# Multi-Omics Binary Integration via Lasso Ensembles (MOBILE) for identification of context-specific networks and new regulatory mechanisms

**DOI:** 10.1101/2022.07.24.501297

**Authors:** Cemal Erdem, Sean M. Gross, Laura M. Heiser, Marc R. Birtwistle

**Author notes:** Correspondence (L.M.H.); (M.R.B.).

## Abstract

Cell phenotypes are dictated by both extra- and intra-cellular contexts, and robust identification of context-specific network features that control phenotypes remains challenging. Here, we developed a multi-omics data integration strategy called MOBILE (Multi-Omics Binary Integration via Lasso Ensembles) to nominate molecular features associated with specific cellular phenotypes. We applied this method to chromatin accessibility, mRNA, protein, and phospho-protein time course datasets and focus on two illustrative use cases after we show MOBILE could recover known biology. First, MOBILE nominated new mechanisms of interferon-γ (IFNγ) regulated PD-L1 expression, where analyses suggested, and literature supported that IFNγ-controlled PD-L1 expression involves BST2, CLIC2, FAM83D, ACSL5, and HIST2H2AA3 genes. Second, we explored differences between the highly similar transforming growth factor-beta 1 (TGFβ1) and bone morphogenetic protein 2 (BMP2) and showed that differential cell size and clustering properties induced by TGFβ1, but not BMP2, were related to the laminin/collagen pathway activity. Given the ever-growing availability of multi-omics datasets, we envision that MOBILE will be broadly applicable to identify context-specific molecular features associated with cellular phenotypes.

**Graphical Summary:** 

*Multi-Omics Binary Integration via Lasso Ensembles (MOBILE) pipeline yields statistically robust, context-specific association networks:* The MOBILE pipeline integrates omics datasets in a data-driven, biologically-structured manner. The pipeline outputs are gene-level, contextspecific association networks. These association networks nominate differentially enriched pathways, subnetworks, and new connections. Broadly applicable to find condition specific networks using multi-omics datasets.

## Supplementary material for "Multi-Omics Binary Integration via Lasso Ensembles (MOBILE) for identification of context-specific networks and new regulatory mechanisms": SupplementaryData1.txt

RNA_RPPA1	RNA_RPPA2	RNA_RPPA3	RNA_RPPA4	RNA_RPPA5	RNA_RPPA6	RNA_RPPA7	RNA_RPPA8	RNA_RPPA9	RNA_RPPA10	RNA_RPPA11	RNA_RPPA12	RNA_RPPA13	RNA_RPPA14	RNA_RPPA15	RNA_RPPA16	RNA_RPPA17	RNA_RPPA18	RNA_RPPA19	RNA_RPPA20	RNA_RPPA21	RNA_RPPA22	RNA_RPPA23	RNA_RPPA24	RNA_RPPA25	RNA_RPPA26	RNA_RPPA27	RNA_RPPA28	RNA_RPPA29	RNA_RPPA30	RNA_RPPA31	RNA_RPPA32	RNA_RPPA33	RNA_RPPA34	RNA_RPPA35	RNA_RPPA36	RNA_RPPA37
1339	28	ENSG00000143847	PPFIA4	1	ENSG00000100644	HIF1A	Hif-1-alpha	2		7	1	1	1	0	1	1	1	1	0.681105950906873	0.681105950906873	0.281997214461863	0.281997214461863	0.691234287711978	0.691234287711978	0	0	0.314668963264028	0.314668963264028	0.61764151506722	0.61764151506722	0.655453267338872	0.655453267338872	0.477451878011227	0.477451878011227	0.691234287711978	0.531364725251723
527	42	ENSG00000106366	SERPINE1	1	ENSG00000106366	SERPINE1	PAI-1	2		8	1	1	1	1	1	1	1	1	0.545765229412913	0.545765229412913	0.298496688839793	0.298496688839793	0.436055817681551	0.436055817681551	0.557211152297258	0.557211152297258	0.579963088467717	0.579963088467717	0.232439381790161	0.232439381790161	0.488548261135817	0.488548261135817	0.548711351299286	0.548711351299286	0.579963088467717	0.460898871365562
2999	33	ENSG00000274266	SNORA73A	1	ENSG00000100030 ENSG00000102882	MAPK1 MAPK3	MAPK_pT202_Y204	2		8	1	1	1	1	1	1	1	1	-0.484863341789695	0.484863341789695	-0.442553300980057	0.442553300980057	-0.442121301440522	0.442121301440522	-0.578068769111721	0.578068769111721	-0.32473018382328	0.32473018382328	-0.22437894731976	0.22437894731976	-0.18079971831635	0.18079971831635	-0.416328696708862	0.416328696708862	0.578068769111721	0.386730532436281
1436	35	ENSG00000149798	CDC42EP2	1	ENSG00000198793	MTOR	mTOR_pS2448	2		8	1	1	1	1	1	1	1	1	0.471297376042604	0.471297376042604	0.442739562623203	0.442739562623203	0.186085898352787	0.186085898352787	0.498569969084114	0.498569969084114	0.438385588137805	0.438385588137805	0.283438091793656	0.283438091793656	0.334800350567698	0.334800350567698	0.407104213653505	0.407104213653505	0.498569969084114	0.382802631281922
1859	3	ENSG00000167601	AXL	1	ENSG00000167601	AXL	Axl	2		8	1	1	1	1	1	1	1	1	0.451099257604778	0.451099257604778	0.47620358876884	0.47620358876884	0.191289647940546	0.191289647940546	0.392365621548146	0.392365621548146	0.301004033428938	0.301004033428938	0.418754936245084	0.418754936245084	0.44273007119596	0.44273007119596	0.296023243497281	0.296023243497281	0.47620358876884	0.371183800028697
2190	16	ENSG00000181617	FDCSP	1	ENSG00000152661	GJA1	Connexin-43	2		8	1	1	1	1	1	1	1	1	0.442895898909867	0.442895898909867	0.65636752473712	0.65636752473712	0.372513415472209	0.372513415472209	0.480995978882631	0.480995978882631	0.0948367814484336	0.0948367814484336	0.432805206295036	0.432805206295036	0.420986980492704	0.420986980492704	0.378378265672763	0.378378265672763	0.65636752473712	0.409972506488846
2412	44	ENSG00000197142	ACSL5	1	ENSG00000120217	CD274	PD-L1	2		6	1	0	1	1	1	0	1	1	0.408679411642998	0.408679411642998	0	0	0.194450253901258	0.194450253901258	0.269899671152234	0.269899671152234	0.486805140985549	0.486805140985549	0	0	0.337574952625293	0.337574952625293	0.300045081817359	0.300045081817359	0.486805140985549	0.332909085354115
859	14	ENSG00000124067	SLC12A4	1	ENSG00000183765	CHEK2	Chk2_pT68	2		7	1	0	1	1	1	1	1	1	0.407743698159605	0.407743698159605	0	0	0.281272131201625	0.281272131201625	0.304434542331123	0.304434542331123	0.245378701980039	0.245378701980039	0.404561091897637	0.404561091897637	0.333563153379783	0.333563153379783	0.156944913189158	0.156944913189158	0.407743698159605	0.304842604591281
806	19	ENSG00000120875	DUSP4	1	ENSG00000120875	DUSP4	DUSP4	2		7	1	1	1	1	1	1	0	1	0.392479025250673	0.392479025250673	0.195346199462198	0.195346199462198	0.12645085222153	0.12645085222153	0.398285666677356	0.398285666677356	0.254559657590091	0.254559657590091	0.295083939254284	0.295083939254284	0	0	0.254276236948228	0.254276236948228	0.398285666677356	0.273783082486337
1349	53	ENSG00000144476	ACKR3	1	ENSG00000092295	TGM1	Transglutaminase	2		7	1	1	1	1	1	1	1	0	0.386016574895382	0.386016574895382	0.359737132332474	0.359737132332474	0.194187105860952	0.194187105860952	0.392691542279796	0.392691542279796	0.20196595693631	0.20196595693631	0.265982786449417	0.265982786449417	0.203874796679256	0.203874796679256	0	0	0.392691542279796	0.286350842204798
704	50	ENSG00000115604	IL18R1	1	ENSG00000112096	SOD2	SOD2	2		7	1	0	1	1	1	1	1	1	0.380756202038809	0.380756202038809	0	0	0.295152725914307	0.295152725914307	0.397984833141758	0.397984833141758	0.101094229375571	0.101094229375571	0.23844701207628	0.23844701207628	0.149720712752708	0.149720712752708	0.178422713868415	0.178422713868415	0.397984833141758	0.24879691845255
1766	45	ENSG00000164825	DEFB1	1	ENSG00000150593	PDCD4	Pdcd4	2		8	1	1	1	1	1	1	1	1	0.369225314691663	0.369225314691663	0.307423692119122	0.307423692119122	0.360588467118144	0.360588467118144	0.209889703591168	0.209889703591168	0.502741883984208	0.502741883984208	0.351174447226524	0.351174447226524	0.163792412820458	0.163792412820458	0.377814724563062	0.377814724563062	0.502741883984208	0.330331330764294
2755	33	ENSG00000243225	ENSG00000243225	1	ENSG00000100030 ENSG00000102882	MAPK1 MAPK3	MAPK_pT202_Y204	2		5	1	1	0	1	1	0	0	1	0.368976773969471	0.368976773969471	0.426842884049643	0.426842884049643	0	0	0.392915099667946	0.392915099667946	0.419573045098756	0.419573045098756	0	0	0	0	0.24685133405893	0.24685133405893	0.426842884049643	0.371031827368949
1928	31	ENSG00000169242	EFNA1	1	ENSG00000140443	IGF1R	IGFRb	2		6	1	1	1	1	0	1	0	1	0.358139605246298	0.358139605246298	0.298700895362967	0.298700895362967	0.22179831098686	0.22179831098686	0.446589553915709	0.446589553915709	0	0	0.0579190636192518	0.0579190636192518	0	0	0.0525815153333579	0.0525815153333579	0.446589553915709	0.239288157410741
1757	46	ENSG00000164611	PTTG1	1	ENSG00000166851	PLK1	PLK1	2		6	1	0	1	1	1	0	1	1	0.355022337125987	0.355022337125987	0	0	0.352398350059797	0.352398350059797	0.25084972982415	0.25084972982415	0.50268216765821	0.50268216765821	0	0	0.0191574372842162	0.0191574372842162	0.41191148782894	0.41191148782894	0.50268216765821	0.315336918296883
1828	1	ENSG00000166803	PCLAF	1	ENSG00000278540 ENSG00000076555	ACACA ACACB	ACC1	2		4	1	0	0	1	1	0	1	0	0.351526568882912	0.351526568882912	0	0	0	0	0.300311439390108	0.300311439390108	0.294897915503383	0.294897915503383	0	0	0.306800752277672	0.306800752277672	0	0	0.351526568882912	0.313384169013519
917	13	ENSG00000127586	CHTF18	1	ENSG00000149554	CHEK1	Chk1	2		7	1	1	1	0	1	1	1	1	0.346262073600292	0.346262073600292	0.314686317661471	0.314686317661471	0.225198927337772	0.225198927337772	0	0	0.104627988601424	0.104627988601424	0.221092433387105	0.221092433387105	0.260320276961992	0.260320276961992	0.226538495881424	0.226538495881424	0.346262073600292	0.242675216204497
2870	2	ENSG00000259939	ENSG00000259939	1	ENSG00000142208 ENSG00000105221 ENSG00000117020	AKT1 AKT2 AKT3	Akt_pS473	2		8	1	1	1	1	1	1	1	1	-0.343370806922764	0.343370806922764	-0.339719367410988	0.339719367410988	-0.393802617694438	0.393802617694438	-0.340284641924128	0.340284641924128	-0.442180268523097	0.442180268523097	-0.128464016818835	0.128464016818835	-0.11800699211657	0.11800699211657	-0.221513762608171	0.221513762608171	0.442180268523097	0.290917809252374
2600	20	ENSG00000222414	RNU2-59P	1	ENSG00000146648	EGFR	EGFR	2		7	1	1	1	0	1	1	1	1	0.339183043166995	0.339183043166995	0.196261339018385	0.196261339018385	0.419551393913478	0.419551393913478	0	0	0.256636187920535	0.256636187920535	0.379184271004796	0.379184271004796	0.432606457215548	0.432606457215548	0.338431279214844	0.338431279214844	0.432606457215548	0.337407710207797
2706	36	ENSG00000234442	ENSG00000234442	1	ENSG00000125414	MYH2	Myosin-IIa_pS1943	2		5	1	1	1	0	1	1	0	0	-0.330590322002683	0.330590322002683	-0.273126374226064	0.273126374226064	-0.146116473791292	0.146116473791292	0	0	-0.117335289956177	0.117335289956177	-0.103254253958176	0.103254253958176	0	0	0	0	0.330590322002683	0.194084542786878
2283	21	ENSG00000185499	MUC1	1	ENSG00000185499	MUC1	EMA	2		8	1	1	1	1	1	1	1	1	0.318774868127704	0.318774868127704	0.438493385438621	0.438493385438621	0.405984992027283	0.405984992027283	0.383936505508423	0.383936505508423	0.226499397067726	0.226499397067726	0.446876710447669	0.446876710447669	0.37662284373626	0.37662284373626	0.169737918794155	0.169737918794155	0.446876710447669	0.34586582764348
2007	55	ENSG00000171992	SYNPO	1	ENSG00000128052	KDR	VEGFR-2	2		7	1	0	1	1	1	1	1	1	0.318687020684779	0.318687020684779	0	0	0.274736403568648	0.274736403568648	0.273061991946097	0.273061991946097	0.135913761296496	0.135913761296496	0.0200645202067796	0.0200645202067796	0.2330876968647	0.2330876968647	0.207068647368131	0.207068647368131	0.318687020684779	0.208945720276519
2541	9	ENSG00000206885	SNORA75	1	ENSG00000105974	CAV1	Caveolin-1	2		8	1	1	1	1	1	1	1	1	0.311762976389006	0.311762976389006	0.229880620003399	0.229880620003399	0.242356955916761	0.242356955916761	0.401144206107035	0.401144206107035	0.0810167803981796	0.0810167803981796	0.164197848244963	0.164197848244963	0.174914958364889	0.174914958364889	0.159178877607733	0.159178877607733	0.401144206107035	0.220556652878996
706	7	ENSG00000115648	MLPH	1	ENSG00000132155	RAF1	C-Raf_pS338	2		8	1	1	1	1	1	1	1	1	0.308514784067869	0.308514784067869	0.0566305018536708	0.0566305018536708	0.285206810443103	0.285206810443103	0.376300960206985	0.376300960206985	0.286150711938739	0.286150711938739	0.175630532451719	0.175630532451719	0.294036352552474	0.294036352552474	0.304908651189506	0.304908651189506	0.376300960206985	0.260922413088008
683	15	ENSG00000115009	CCL20	1	ENSG00000181885	CLDN7	Claudin-7	2		6	1	0	1	1	1	1	1	0	-0.307434035783261	0.307434035783261	0	0	-0.157057153387016	0.157057153387016	-0.127276123929346	0.127276123929346	-0.386044983673096	0.386044983673096	-0.228391709679365	0.228391709679365	-0.150129173209542	0.150129173209542	0	0	0.386044983673096	0.226055529943604
202	54	ENSG00000073331	ALPK1	1	ENSG00000121060	TRIM25	TRIM25	2		3	1	0	0	1	0	0	0	1	0.306542592130601	0.306542592130601	0	0	0	0	0.299560096505284	0.299560096505284	0	0	0	0	0	0	0.251247858940437	0.251247858940437	0.306542592130601	0.285783515858774
567	48	ENSG00000108829	LRRC59	1	ENSG00000137154	RPS6	S6_pS235_S236	2		6	1	1	0	1	1	1	1	0	0.305878571909666	0.305878571909666	0.252325090256333	0.252325090256333	0	0	0.295346637544036	0.295346637544036	0.103678616300225	0.103678616300225	0.296254839202762	0.296254839202762	0.182881597132981	0.182881597132981	0	0	0.305878571909666	0.239394225391
2987	40	ENSG00000273445	ENSG00000273445	1	ENSG00000108443	RPS6KB1	p70-S6K_pT389	2		6	1	0	1	1	1	0	1	1	-0.302869511023164	0.302869511023164	0	0	-0.109832002553998	0.109832002553998	-0.18182838324997	0.18182838324997	-0.339601304392517	0.339601304392517	0	0	-0.250764675929025	0.250764675929025	-0.268848434965312	0.268848434965312	0.339601304392517	0.242290718685664
1290	59	ENSG00000142227	EMP3	1	ENSG00000065978	YBX1	YB1_pS102	2		4	1	0	0	1	0	0	1	1	0.298160301926162	0.298160301926162	0	0	0	0	0.00209296416261399	0.00209296416261399	0	0	0	0	0.30853209862984	0.30853209862984	0.239320466445604	0.239320466445604	0.30853209862984	0.212026457791055
1666	51	ENSG00000162825	NBPF20	1	ENSG00000168610	STAT3	Stat3	2		7	1	1	1	0	1	1	1	1	-0.294768320004642	0.294768320004642	-0.0251874871380167	0.0251874871380167	-0.344780432686955	0.344780432686955	0	0	-0.0342608831634065	0.0342608831634065	-0.0610661806411597	0.0610661806411597	-0.309658987793326	0.309658987793326	-0.178486132525885	0.178486132525885	0.344780432686955	0.178315489136199
1317	6	ENSG00000143367	TUFT1	1	ENSG00000136997	MYC	c-Myc	2		6	1	1	1	1	1	0	1	0	-0.291444785536826	0.291444785536826	-7.5664871421e-05	7.5664871421e-05	-0.376078970098496	0.376078970098496	-0.329635856169462	0.329635856169462	-0.118861098440556	0.118861098440556	0	0	-0.120707311106764	0.120707311106764	0	0	0.376078970098496	0.206133947703921
2798	27	ENSG00000251201	TMED7-TICAM2	1	ENSG00000114315	HES1	HES1	2		6	1	1	1	1	1	0	1	0	-0.289443944435433	0.289443944435433	-0.210518733123905	0.210518733123905	-0.0587950493316697	0.0587950493316697	-0.317137368386766	0.317137368386766	-0.220744781434148	0.220744781434148	0	0	-0.219476341430598	0.219476341430598	0	0	0.317137368386766	0.219352703023753
2993	33	ENSG00000274012	RN7SL2	1	ENSG00000100030 ENSG00000102882	MAPK1 MAPK3	MAPK_pT202_Y204	2		5	1	1	0	1	1	0	0	1	-0.287803053417194	0.287803053417194	-0.164962720188019	0.164962720188019	0	0	-0.249293924126245	0.249293924126245	-0.0903002189754574	0.0903002189754574	0	0	0	0	-0.368524110734497	0.368524110734497	0.368524110734497	0.232176805488283
1191	23	ENSG00000138030	KHK	1	ENSG00000111206	FOXM1	FoxM1	2		3	1	0	0	1	0	0	1	0	0.287320690748198	0.287320690748198	0	0	0	0	0.304798011144996	0.304798011144996	0	0	0	0	0.311770377778262	0.311770377778262	0	0	0.311770377778262	0.301296359890485
1002	49	ENSG00000131462	TUBG1	1	ENSG00000137154	RPS6	S6_pS240_S244	2		7	1	1	1	1	1	0	1	1	0.287212381225824	0.287212381225824	0.0442136541286522	0.0442136541286522	0.315983320890367	0.315983320890367	0.231977110044658	0.231977110044658	0.099121618385613	0.099121618385613	0	0	0.307786161077023	0.307786161077023	0.316985887855291	0.316985887855291	0.316985887855291	0.229040019086775
853	31	ENSG00000123610	TNFAIP6	1	ENSG00000140443	IGF1R	IGFRb	2		5	1	1	1	1	0	1	0	0	0.279908525662597	0.279908525662597	0.00134827439275223	0.00134827439275223	0.270614726690784	0.270614726690784	0.258276034134576	0.258276034134576	0	0	0.076117774121885	0.076117774121885	0	0	0	0	0.279908525662597	0.177253067000519
14	11	ENSG00000006016	CRLF1	1	ENSG00000170312	CDK1	cdc25C	2		6	1	0	1	1	1	0	1	1	-0.279154830873435	0.279154830873435	0	0	-0.438846027385071	0.438846027385071	-0.196861448740138	0.196861448740138	-0.183327115388783	0.183327115388783	0	0	-0.13033084369679	0.13033084369679	-0.169146853110479	0.169146853110479	0.438846027385071	0.232944519865783
747	17	ENSG00000117632	STMN1	1	ENSG00000134057	CCNB1	Cyclin-B1	2		8	1	1	1	1	1	1	1	1	0.279026567876339	0.279026567876339	0.14799372991687	0.14799372991687	0.101207968337089	0.101207968337089	0.161719032695517	0.161719032695517	0.158988278283132	0.158988278283132	0.22910616607368	0.22910616607368	0.411631785872579	0.411631785872579	0.166234270580113	0.166234270580113	0.411631785872579	0.206988474954415
1811	7	ENSG00000166387	PPFIBP2	1	ENSG00000132155	RAF1	C-Raf_pS338	2		6	1	0	1	0	1	1	1	1	-0.27652135245502	0.27652135245502	0	0	-0.305727000361681	0.305727000361681	0	0	-0.281543620637759	0.281543620637759	-0.218216219475829	0.218216219475829	-0.290062214675173	0.290062214675173	-0.267588200699063	0.267588200699063	0.305727000361681	0.273276434717421
1029	10	ENSG00000132821	VSTM2L	1	ENSG00000198910	L1CAM	CD171	2		7	1	1	1	1	1	1	1	0	0.275243919490544	0.275243919490544	0.195682448715235	0.195682448715235	0.219125579644664	0.219125579644664	0.257730221264542	0.257730221264542	0.159139347804959	0.159139347804959	0.208746078171413	0.208746078171413	0.119334300959107	0.119334300959107	0	0	0.275243919490544	0.205000270864352
116	13	ENSG00000052344	PRSS8	1	ENSG00000149554	CHEK1	Chk1	2		6	1	0	1	1	1	1	1	0	-0.274280499748886	0.274280499748886	0	0	-0.414677071444539	0.414677071444539	-0.0354418712948683	0.0354418712948683	-0.0861634536535997	0.0861634536535997	-0.0379073159362342	0.0379073159362342	-0.302501499605179	0.302501499605179	0	0	0.414677071444539	0.191828618613884
1946	30	ENSG00000169715	MT1E	1	ENSG00000230989	HSBP1	HSP27_pS82	2		3	1	0	0	1	1	0	0	0	-0.273937711894892	0.273937711894892	0	0	0	0	-0.144120177007869	0.144120177007869	-0.268310436466336	0.268310436466336	0	0	0	0	0	0	0.273937711894892	0.228789441789699
1490	39	ENSG00000153292	ADGRF1	1	ENSG00000124762	CDKN1A	p21	2		8	1	1	1	1	1	1	1	1	0.272478004240245	0.272478004240245	0.223943150126605	0.223943150126605	0.269839887618078	0.269839887618078	0.0866174418724538	0.0866174418724538	0.373564375321567	0.373564375321567	0.366829052059352	0.366829052059352	0.262038309068978	0.262038309068978	0.543938231511414	0.543938231511414	0.543938231511414	0.299906056477337
1512	41	ENSG00000154319	FAM167A	1	ENSG00000117676	RPS6KA1	p90RSK_pT573	2		8	1	1	1	1	1	1	1	1	0.268919773618877	0.268919773618877	0.155025510279899	0.155025510279899	0.170216798771344	0.170216798771344	0.132088275471905	0.132088275471905	0.222259004315025	0.222259004315025	0.0549865121608311	0.0549865121608311	0.214298914256692	0.214298914256692	0.175139929535157	0.175139929535157	0.268919773618877	0.174116839801216
1626	25	ENSG00000160886	LY6K	1	ENSG00000141736	ERBB2	HER2_pY1248	2		5	1	0	1	1	0	1	0	1	0.268207356121184	0.268207356121184	0	0	0.115299917947395	0.115299917947395	0.396320250418983	0.396320250418983	0	0	0.141250678540021	0.141250678540021	0	0	0.0502144963286895	0.0502144963286895	0.396320250418983	0.194258539871255
683	38	ENSG00000115009	CCL20	1	ENSG00000148400	NOTCH1	Notch1	2		8	1	1	1	1	1	1	1	1	-0.26656484170109	0.26656484170109	-0.090034471632756	0.090034471632756	-0.216959310482442	0.216959310482442	-0.0952963626697451	0.0952963626697451	-0.3126065758802	0.3126065758802	-0.297071998529881	0.297071998529881	-0.210760757974535	0.210760757974535	-0.12699084558636	0.12699084558636	0.3126065758802	0.202035645557126
953	47	ENSG00000129195	PIMREG	1	ENSG00000162775	RBM15	Rb_pS807_S811	2		7	1	1	1	1	0	1	1	1	0.266424181833863	0.266424181833863	0.116635241508484	0.116635241508484	7.58951525215788e-05	7.58951525215788e-05	0.179709487235546	0.179709487235546	0	0	0.0867374260529876	0.0867374260529876	0.188351865310271	0.188351865310271	0.395968882521987	0.395968882521987	0.395968882521987	0.176271854230809
168	20	ENSG00000068078	FGFR3	1	ENSG00000146648	EGFR	EGFR	2		5	1	1	0	1	0	1	1	0	0.265870317777456	0.265870317777456	0.260513061370858	0.260513061370858	0	0	0.499200218494609	0.499200218494609	0	0	0.122042066908687	0.122042066908687	0.191168732083402	0.191168732083402	0	0	0.499200218494609	0.267758879327002
3046	6	ENSG00000281398	SNHG4	1	ENSG00000136997	MYC	c-Myc	2		6	1	0	1	1	1	1	1	0	0.262157524754107	0.262157524754107	0	0	0.325340835090727	0.325340835090727	0.19163381390404	0.19163381390404	0.273343686397785	0.273343686397785	0.311098807623982	0.311098807623982	0.178162874677634	0.178162874677634	0	0	0.325340835090727	0.256956257074712
2785	1	ENSG00000249971	ENSG00000249971	1	ENSG00000278540 ENSG00000076555	ACACA ACACB	ACC1	2		8	1	1	1	1	1	1	1	1	0.260674954146194	0.260674954146194	0.255734753624581	0.255734753624581	0.130307910366966	0.130307910366966	0.253775176279092	0.253775176279092	0.167625629772696	0.167625629772696	0.251863555474986	0.251863555474986	0.208020973482666	0.208020973482666	0.263134657151671	0.263134657151671	0.263134657151671	0.223892201287356
2546	16	ENSG00000211448	DIO2	1	ENSG00000152661	GJA1	Connexin-43	2		6	1	1	1	1	0	0	1	1	0.256358568377793	0.256358568377793	0.0659171121768351	0.0659171121768351	0.297872990813851	0.297872990813851	0.238800087730587	0.238800087730587	0	0	0	0	0.254436092223972	0.254436092223972	0.29244635432139	0.29244635432139	0.297872990813851	0.234305200940738
861	15	ENSG00000124107	SLPI	1	ENSG00000181885	CLDN7	Claudin-7	2		5	1	0	1	0	1	1	1	0	0.254143867712468	0.254143867712468	0	0	0.115462653714508	0.115462653714508	0	0	0.277324568241835	0.277324568241835	0.0622270261342474	0.0622270261342474	0.216513621342836	0.216513621342836	0	0	0.277324568241835	0.185134347429179
1247	24	ENSG00000140254	DUOXA1	1	ENSG00000141736	ERBB2	HER2	2		5	1	1	1	1	0	1	0	0	0.252585762822628	0.252585762822628	0.365106423665695	0.365106423665695	0.169549290597812	0.169549290597812	0.0309256338020808	0.0309256338020808	0	0	0.232030556641519	0.232030556641519	0	0	0	0	0.365106423665695	0.210039533505947
392	39	ENSG00000100526	CDKN3	1	ENSG00000124762	CDKN1A	p21	2		1	1	0	0	0	0	0	0	0	-0.251869991392067	0.251869991392067	0	0	0	0	0	0	0	0	0	0	0	0	0	0	0.251869991392067	0.251869991392067
2654	22	ENSG00000229487	ALG13-AS1	1	ENSG00000169398	PTK2	FAK_pY397	2		8	1	1	1	1	1	1	1	1	0.250059909076616	0.250059909076616	0.225468781559041	0.225468781559041	0.209857958064973	0.209857958064973	0.0899809936969541	0.0899809936969541	0.23859088733031	0.23859088733031	0.161225896369332	0.161225896369332	0.223224514440447	0.223224514440447	0.0965257947735488	0.0965257947735488	0.250059909076616	0.186866841913903
1490	26	ENSG00000153292	ADGRF1	1	ENSG00000065361	ERBB3	HER3	2		8	1	1	1	1	1	1	1	1	0.2497920929268	0.2497920929268	0.224881573921387	0.224881573921387	0.261112272912636	0.261112272912636	0.104441444043484	0.104441444043484	0.319622777453065	0.319622777453065	0.225086673446	0.225086673446	0.24420377676338	0.24420377676338	0.492829281905293	0.492829281905293	0.492829281905293	0.265246236671506
1402	8	ENSG00000147655	RSPO2	1	ENSG00000165806	CASP7	Caspase-7-cleaved	2		3	1	0	1	0	0	0	0	1	0.244726794432104	0.244726794432104	0	0	0.181880052591006	0.181880052591006	0	0	0	0	0	0	0	0	0.142024969085242	0.142024969085242	0.244726794432104	0.189543938702784
99	43	ENSG00000042832	TG	1	None	PAR	PAR	2		4	1	1	0	1	0	0	1	0	0.243619115836897	0.243619115836897	0.0266459259844962	0.0266459259844962	0	0	0.304581263784844	0.304581263784844	0	0	0	0	0.201564933252518	0.201564933252518	0	0	0.304581263784844	0.194102809714689
1402	29	ENSG00000147655	RSPO2	1	ENSG00000168148	HIST3H3	Histone-H3	2		6	1	0	1	1	1	0	1	1	0.239615986075997	0.239615986075997	0	0	0.308068563446403	0.308068563446403	0.251933286015689	0.251933286015689	0.0534750738542527	0.0534750738542527	0	0	0.136497885780036	0.136497885780036	0.263420809793472	0.263420809793472	0.308068563446403	0.208835267494308
2828	32	ENSG00000256043	CTSO	1	ENSG00000125347	IRF1	IRF-1	2		7	1	1	1	1	1	0	1	1	0.237957761043255	0.237957761043255	0.0330466207857209	0.0330466207857209	0.136414399260539	0.136414399260539	0.312971109831784	0.312971109831784	0.229697107761167	0.229697107761167	0	0	0.342423618826736	0.342423618826736	0.012153894069629	0.012153894069629	0.342423618826736	0.186380644511261
1961	58	ENSG00000170340	B3GNT2	1	ENSG00000137693	YAP1	YAP_pS127	2		5	1	0	0	1	0	1	1	1	-0.237178806478716	0.237178806478716	0	0	0	0	-0.326938781933486	0.326938781933486	0	0	-0.044375942246285	0.044375942246285	-0.184534608091414	0.184534608091414	-0.164084577159598	0.164084577159598	0.326938781933486	0.1914225431819
871	27	ENSG00000124508	BTN2A2	1	ENSG00000114315	HES1	HES1	2		6	1	1	0	1	0	1	1	1	-0.236382022860982	0.236382022860982	-0.217199094472899	0.217199094472899	0	0	-0.237875282138405	0.237875282138405	0	0	-0.191478735619254	0.191478735619254	-0.125971863672645	0.125971863672645	-0.265894935155703	0.265894935155703	0.265894935155703	0.212466988986648
860	55	ENSG00000124102	PI3	1	ENSG00000128052	KDR	VEGFR-2	2		5	1	0	1	1	1	0	1	0	-0.235086798171981	0.235086798171981	0	0	-0.103330490189185	0.103330490189185	-0.274637590726092	0.274637590726092	-0.188633156550322	0.188633156550322	0	0	-0.267778138282935	0.267778138282935	0	0	0.274637590726092	0.213893234784103
1233	47	ENSG00000139354	GAS2L3	1	ENSG00000162775	RBM15	Rb_pS807_S811	2		7	1	1	1	1	1	1	1	0	0.234876788617671	0.234876788617671	0.251740628241375	0.251740628241375	0.0705860136351315	0.0705860136351315	0.159054437529296	0.159054437529296	0.314707770504057	0.314707770504057	0.214500336913863	0.214500336913863	0.0119475265361479	0.0119475265361479	0	0	0.314707770504057	0.179630500282506
2999	53	ENSG00000274266	SNORA73A	1	ENSG00000092295	TGM1	Transglutaminase	2		8	1	1	1	1	1	1	1	1	-0.234760977144829	0.234760977144829	-0.147754708798371	0.147754708798371	-0.244636195944061	0.244636195944061	-0.208534491857879	0.208534491857879	-0.226973710673315	0.226973710673315	-0.186758206313039	0.186758206313039	-0.171320725380606	0.171320725380606	-0.150077774061525	0.150077774061525	0.244636195944061	0.196352098771703
2999	2	ENSG00000274266	SNORA73A	1	ENSG00000142208 ENSG00000105221 ENSG00000117020	AKT1 AKT2 AKT3	Akt_pS473	2		8	1	1	1	1	1	1	1	1	-0.233692252847192	0.233692252847192	-0.224639505734367	0.224639505734367	-0.265898255282918	0.265898255282918	-0.12871073345835	0.12871073345835	-0.168519413798302	0.168519413798302	-0.200502850372971	0.200502850372971	-0.323054223707933	0.323054223707933	-0.178354580884179	0.178354580884179	0.323054223707933	0.215421477010777
2325	52	ENSG00000187193	MT1X	1	ENSG00000168610	STAT3	Stat3_pY705	2		4	1	0	1	1	0	0	0	1	0.230721374760999	0.230721374760999	0	0	0.046693387319104	0.046693387319104	0.411349542001635	0.411349542001635	0	0	0	0	0	0	0.0864216087222171	0.0864216087222171	0.411349542001635	0.193796478200989
986	7	ENSG00000130775	THEMIS2	1	ENSG00000132155	RAF1	C-Raf_pS338	2		6	1	0	1	0	1	1	1	1	-0.22909444931224	0.22909444931224	0	0	-0.228868701197207	0.228868701197207	0	0	-0.192098056200944	0.192098056200944	-0.000832539193797896	0.000832539193797896	-0.230689998855442	0.230689998855442	-0.310700516439974	0.310700516439974	0.310700516439974	0.198714043533267
1256	57	ENSG00000140465	CYP1A1	1	ENSG00000137693	YAP1	YAP	2		5	1	1	1	1	0	1	0	0	0.227593266895413	0.227593266895413	0.194300676603056	0.194300676603056	0.208121942788235	0.208121942788235	0.325100014243552	0.325100014243552	0	0	0.221180934486752	0.221180934486752	0	0	0	0	0.325100014243552	0.235259367003402
1490	57	ENSG00000153292	ADGRF1	1	ENSG00000137693	YAP1	YAP	2		6	1	0	1	0	1	1	1	1	0.225020297582448	0.225020297582448	0	0	0.187653593624383	0.187653593624383	0	0	0.309451604058594	0.309451604058594	0.202394593072194	0.202394593072194	0.184639902902395	0.184639902902395	0.42759450917691	0.42759450917691	0.42759450917691	0.256125750069487
1689	22	ENSG00000163347	CLDN1	1	ENSG00000169398	PTK2	FAK_pY397	2		6	1	1	1	1	0	0	1	1	0.220637780008482	0.220637780008482	0.059104341958291	0.059104341958291	0.215281706174402	0.215281706174402	0.369888270769	0.369888270769	0	0	0	0	0.17436095632984	0.17436095632984	0.121298500143726	0.121298500143726	0.369888270769	0.193428592563957
436	29	ENSG00000102359	SRPX2	1	ENSG00000168148	HIST3H3	Histone-H3	2		7	1	1	1	1	1	1	1	0	-0.219576839778572	0.219576839778572	-0.00525565192075697	0.00525565192075697	-0.187094990877807	0.187094990877807	-0.212327449603425	0.212327449603425	-0.212433078037389	0.212433078037389	-0.13425797758922	0.13425797758922	-0.0621807961311191	0.0621807961311191	0	0	0.219576839778572	0.147589540562613
472	37	ENSG00000104419	NDRG1	1	ENSG00000104419	NDRG1	NDRG1_pT346	2		6	1	1	0	1	0	1	1	1	0.2193342963323	0.2193342963323	0.24693357511647	0.24693357511647	0	0	0.233938550511748	0.233938550511748	0	0	0.046069688895531	0.046069688895531	0.188921418339759	0.188921418339759	0.298259239931405	0.298259239931405	0.298259239931405	0.205576128187869
2786	56	ENSG00000250015	ENSG00000250015	1	ENSG00000261150	EPPK1	VHL-EPPK1	2		8	1	1	1	1	1	1	1	1	-0.216216652109491	0.216216652109491	-0.122409751267104	0.122409751267104	-0.181649588887487	0.181649588887487	-0.116184111809121	0.116184111809121	-0.0565956594474205	0.0565956594474205	-0.0711513543915352	0.0711513543915352	-0.202274254221784	0.202274254221784	-0.242284018303078	0.242284018303078	0.242284018303078	0.151095673804627
1487	5	ENSG00000153094	BCL2L11	1	ENSG00000153094	BCL2L11	Bim	2		5	1	1	0	1	0	1	0	1	0.214916116909683	0.214916116909683	0.193282938561868	0.193282938561868	0	0	0.155321168639511	0.155321168639511	0	0	0.0184538462043529	0.0184538462043529	0	0	0.368760238313675	0.368760238313675	0.368760238313675	0.190146861725818
1498	41	ENSG00000153904	DDAH1	1	ENSG00000117676	RPS6KA1	p90RSK_pT573	2		8	1	1	1	1	1	1	1	1	0.213686598920077	0.213686598920077	0.0626490717029319	0.0626490717029319	0.271141710948944	0.271141710948944	0.121285636850161	0.121285636850161	0.0631827292032005	0.0631827292032005	0.0914658538071744	0.0914658538071744	0.0263695122119416	0.0263695122119416	0.180094717605854	0.180094717605854	0.271141710948944	0.128734478906286
375	17	ENSG00000100162	CENPM	1	ENSG00000134057	CCNB1	Cyclin-B1	2		6	1	0	1	1	0	1	1	1	0.213264639572799	0.213264639572799	0	0	0.0292552969807596	0.0292552969807596	0.10238191165166	0.10238191165166	0	0	0.0604677407227457	0.0604677407227457	0.0560956656008959	0.0560956656008959	0.268970311482251	0.268970311482251	0.268970311482251	0.121739261001852
1728	48	ENSG00000164010	ERMAP	1	ENSG00000137154	RPS6	S6_pS235_S236	2		8	1	1	1	1	1	1	1	1	-0.209604916745424	0.209604916745424	-0.158635664711893	0.158635664711893	-0.260744725418091	0.260744725418091	-0.286439021390677	0.286439021390677	-0.00994246965622297	0.00994246965622297	-0.111087651062757	0.111087651062757	-0.153867505393922	0.153867505393922	-0.260118360507488	0.260118360507488	0.286439021390677	0.181305039360809
1828	11	ENSG00000166803	PCLAF	1	ENSG00000170312	CDK1	cdc25C	2		6	1	0	1	1	1	1	1	0	0.208803381056972	0.208803381056972	0	0	0.0926895768163754	0.0926895768163754	0.2304841323528	0.2304841323528	0.236699788111088	0.236699788111088	0.562235908782482	0.562235908782482	0.314578738543884	0.314578738543884	0	0	0.562235908782482	0.2742485876106
375	12	ENSG00000100162	CENPM	1	ENSG00000170312	CDC2	CDK1	2		5	1	0	1	1	0	0	1	1	0.206914851146936	0.206914851146936	0	0	0.146761560279131	0.146761560279131	0.22520667886734	0.22520667886734	0	0	0	0	0.298418609809876	0.298418609809876	0.295367265027761	0.295367265027761	0.298418609809876	0.234533793026209
14	36	ENSG00000006016	CRLF1	1	ENSG00000125414	MYH2	Myosin-IIa_pS1943	2		2	1	0	0	0	0	1	0	0	-0.206366396677808	0.206366396677808	0	0	0	0	0	0	0	0	-0.0382726003674296	0.0382726003674296	0	0	0	0	0.206366396677808	0.122319498522619
2364	8	ENSG00000188906	LRRK2	1	ENSG00000165806	CASP7	Caspase-7-cleaved	2		3	1	0	0	0	0	0	1	1	0.205059775209427	0.205059775209427	0	0	0	0	0	0	0	0	0	0	0.00524026777162302	0.00524026777162302	0.177765684766169	0.177765684766169	0.205059775209427	0.129355242582406
1888	58	ENSG00000168209	DDIT4	1	ENSG00000137693	YAP1	YAP_pS127	2		4	1	0	0	0	1	0	1	1	0.204976875958201	0.204976875958201	0	0	0	0	0	0	0.125921038862307	0.125921038862307	0	0	0.0993403176635305	0.0993403176635305	0.179648160252792	0.179648160252792	0.204976875958201	0.152471598184207
825	27	ENSG00000122378	PRXL2A	1	ENSG00000114315	HES1	HES1	2		8	1	1	1	1	1	1	1	1	0.204719043113894	0.204719043113894	0.196999809115006	0.196999809115006	0.19566810533516	0.19566810533516	0.245689554616333	0.245689554616333	0.152800382817186	0.152800382817186	0.259308920253813	0.259308920253813	0.159009872332925	0.159009872332925	0.304089342113652	0.304089342113652	0.304089342113652	0.214785628712246
3001	4	ENSG00000274428	ENSG00000274428	1	ENSG00000075624	ACTB	b-Actin	2		6	1	1	1	1	1	1	0	0	0.204414259913991	0.204414259913991	0.0579801561110892	0.0579801561110892	0.219644714700539	0.219644714700539	0.21879708083562	0.21879708083562	0.283172321110133	0.283172321110133	0.27209346327148	0.27209346327148	0	0	0	0	0.283172321110133	0.209350332657142
2348	23	ENSG00000188312	CENPP	1	ENSG00000111206	FOXM1	FoxM1	2		5	1	0	0	0	1	1	1	1	0.204054683120549	0.204054683120549	0	0	0	0	0	0	0.36795868742466	0.36795868742466	0.229338524155901	0.229338524155901	0.0671959554974283	0.0671959554974283	0.326892434345186	0.326892434345186	0.36795868742466	0.239088056908745
1205	21	ENSG00000138356	AOX1	1	ENSG00000185499	MUC1	EMA	2		5	1	0	0	0	1	1	1	1	-0.20333824473545	0.20333824473545	0	0	0	0	0	0	-0.294362988440402	0.294362988440402	-0.0661608026017164	0.0661608026017164	-0.231124752483715	0.231124752483715	-0.379415118588643	0.379415118588643	0.379415118588643	0.234880381369985
2575	36	ENSG00000214357	NEURL1B	1	ENSG00000125414	MYH2	Myosin-IIa_pS1943	2		4	1	0	1	0	0	0	1	1	0.200666658309258	0.200666658309258	0	0	0.223898002477002	0.223898002477002	0	0	0	0	0	0	0.0410237904009043	0.0410237904009043	0.0538640090433818	0.0538640090433818	0.223898002477002	0.129863115057636
2421	4	ENSG00000197375	SLC22A5	1	ENSG00000075624	ACTB	b-Actin	2		6	1	1	1	1	0	0	1	1	0.200013212887708	0.200013212887708	0.126566588958725	0.126566588958725	0.140589291075812	0.140589291075812	0.22681967626982	0.22681967626982	0	0	0	0	0.142252338683908	0.142252338683908	0.0780948367342353	0.0780948367342353	0.22681967626982	0.152389324101701
319	35	ENSG00000090861	AARS	1	ENSG00000198793	MTOR	mTOR_pS2448	2		7	1	1	1	1	1	0	1	1	0.198907595121818	0.198907595121818	0.0822793183356291	0.0822793183356291	0.128586967989552	0.128586967989552	0.151228904928495	0.151228904928495	0.169382782821547	0.169382782821547	0	0	0.191945779330972	0.191945779330972	0.134874377446436	0.134874377446436	0.198907595121818	0.151029389424921
1256	26	ENSG00000140465	CYP1A1	1	ENSG00000065361	ERBB3	HER3	2		7	1	1	1	1	0	1	1	1	0.197459180134371	0.197459180134371	0.242302062980831	0.242302062980831	0.15982072022528	0.15982072022528	0.355901347829999	0.355901347829999	0	0	0.0682548712813031	0.0682548712813031	0.0191119112858168	0.0191119112858168	0.0467878368343719	0.0467878368343719	0.355901347829999	0.155662561510282
2826	50	ENSG00000255730	ENSG00000255730	1	ENSG00000112096	SOD2	SOD2	2		4	1	0	0	1	0	1	1	0	0.197162250189842	0.197162250189842	0	0	0	0	0.182474415277307	0.182474415277307	0	0	0.32647763069415	0.32647763069415	0.119019028459181	0.119019028459181	0	0	0.32647763069415	0.20628333115512
2785	26	ENSG00000249971	ENSG00000249971	1	ENSG00000065361	ERBB3	HER3	2		8	1	1	1	1	1	1	1	1	-0.196156394650227	0.196156394650227	-0.134409313141212	0.134409313141212	-0.166738122776471	0.166738122776471	-0.102134834134531	0.102134834134531	-0.119724335758367	0.119724335758367	-0.0918957219371102	0.0918957219371102	-0.235945362148762	0.235945362148762	-0.123174331198557	0.123174331198557	0.235945362148762	0.146272301968155
2940	46	ENSG00000267681	ENSG00000267681	1	ENSG00000166851	PLK1	PLK1	2		6	1	0	1	0	1	1	1	1	-0.194299114551395	0.194299114551395	0	0	-0.202514271597932	0.202514271597932	0	0	-0.125587643883273	0.125587643883273	-0.0637388151333332	0.0637388151333332	-0.020986835626699	0.020986835626699	-0.223018054695505	0.223018054695505	0.223018054695505	0.138357455914689
885	9	ENSG00000125538	IL1B	1	ENSG00000105974	CAV1	Caveolin-1	2		3	1	1	0	1	0	0	0	0	-0.191064522065371	0.191064522065371	-0.178298190347657	0.178298190347657	0	0	-0.14750308532042	0.14750308532042	0	0	0	0	0	0	0	0	0.191064522065371	0.172288599244483
2366	42	ENSG00000189052	CGB5	1	ENSG00000106366	SERPINE1	PAI-1	2		6	1	1	1	1	1	1	0	0	0.188521606517067	0.188521606517067	0.138191869746801	0.138191869746801	0.266338744778279	0.266338744778279	0.163644524283831	0.163644524283831	0.121297091512156	0.121297091512156	0.035278623504183	0.035278623504183	0	0	0	0	0.266338744778279	0.152212076723719
1986	3	ENSG00000171130	ATP6V0E2	1	ENSG00000167601	AXL	Axl	2		5	1	1	0	1	0	1	1	0	0.188261139243333	0.188261139243333	0.209922711808323	0.209922711808323	0	0	0.122726549902914	0.122726549902914	0	0	0.0942092445687267	0.0942092445687267	0.142876184996963	0.142876184996963	0	0	0.209922711808323	0.151599166104052
2585	52	ENSG00000216331	HIST1H1PS1	1	ENSG00000168610	STAT3	Stat3_pY705	2		7	1	1	1	1	0	1	1	1	0.187242307313824	0.187242307313824	0.114317694169179	0.114317694169179	0.154979038479187	0.154979038479187	0.159801335535451	0.159801335535451	0	0	0.120394300333627	0.120394300333627	0.13025576610723	0.13025576610723	0.202222930171058	0.202222930171058	0.202222930171058	0.152744767444222
1638	19	ENSG00000161896	IP6K3	1	ENSG00000120875	DUSP4	DUSP4	2		6	1	0	1	1	0	1	1	1	-0.187071597455442	0.187071597455442	0	0	-0.0944793214902282	0.0944793214902282	-0.221278961250186	0.221278961250186	0	0	-0.111792439708114	0.111792439708114	-0.168356756134789	0.168356756134789	-0.241444440506306	0.241444440506306	0.241444440506306	0.170737252757511
2035	8	ENSG00000173262	SLC2A14	1	ENSG00000165806	CASP7	Caspase-7-cleaved	2		6	1	0	1	1	1	0	1	1	0.186348473571241	0.186348473571241	0	0	0.215889316178858	0.215889316178858	0.0650850538029268	0.0650850538029268	0.0819785602313938	0.0819785602313938	0	0	0.140713681432232	0.140713681432232	0.217193873083437	0.217193873083437	0.217193873083437	0.151201493050015
3018	51	ENSG00000276980	ENSG00000276980	1	ENSG00000168610	STAT3	Stat3	2		6	1	1	1	1	1	0	0	1	0.186118287458271	0.186118287458271	0.351272631006229	0.351272631006229	0.159027833119035	0.159027833119035	0.192828354585408	0.192828354585408	0.0533911955427378	0.0533911955427378	0	0	0	0	0.309324882990122	0.309324882990122	0.351272631006229	0.208660530783634
2144	34	ENSG00000178826	TMEM139	1	ENSG00000143384	MCL1	Mcl-1	2		5	1	0	1	0	1	0	1	1	-0.186021260381676	0.186021260381676	0	0	-0.198079222849891	0.198079222849891	0	0	-0.0975015557839404	0.0975015557839404	0	0	-0.0468484267941444	0.0468484267941444	-0.176737473181506	0.176737473181506	0.198079222849891	0.141037587798232
511	52	ENSG00000105835	NAMPT	1	ENSG00000168610	STAT3	Stat3_pY705	2		2	1	0	0	1	0	0	0	0	0.183542548848506	0.183542548848506	0	0	0	0	0.134067803799001	0.134067803799001	0	0	0	0	0	0	0	0	0.183542548848506	0.158805176323754
2049	32	ENSG00000173821	ENSG00000173821	1	ENSG00000125347	IRF1	IRF-1	2		6	1	1	1	1	1	0	0	1	0.183506602071226	0.183506602071226	0.112446228651702	0.112446228651702	0.243043585494161	0.243043585494161	0.0233217473075915	0.0233217473075915	0.0759429760083556	0.0759429760083556	0	0	0	0	0.171967751315981	0.171967751315981	0.243043585494161	0.135038148474836
3005	43	ENSG00000274879	ENSG00000274879	1	None	PAR	PAR	2		6	1	1	1	1	1	0	0	1	-0.181542302858848	0.181542302858848	-0.23178605947718	0.23178605947718	-0.158022452191053	0.158022452191053	-0.241927481177712	0.241927481177712	-0.159766041460895	0.159766041460895	0	0	0	0	-0.103659625259026	0.103659625259026	0.241927481177712	0.179450660404119
11	4	ENSG00000005238	FAM214B	1	ENSG00000075624	ACTB	b-Actin	2		5	1	1	1	1	0	0	1	0	0.180954978740302	0.180954978740302	0.218135696412091	0.218135696412091	0.171802175728232	0.171802175728232	0.137352446984714	0.137352446984714	0	0	0	0	0.316681751389056	0.316681751389056	0	0	0.316681751389056	0.204985409850879
2609	10	ENSG00000223975	ENSG00000223975	1	ENSG00000198910	L1CAM	CD171	2		7	1	1	1	1	1	1	1	0	0.18074617528915	0.18074617528915	0.0874592566015166	0.0874592566015166	0.120993274952429	0.120993274952429	0.00671974707251112	0.00671974707251112	0.24622416013636	0.24622416013636	0.227680023577323	0.227680023577323	0.134611903014971	0.134611903014971	0	0	0.24622416013636	0.143490648663466
2785	57	ENSG00000249971	ENSG00000249971	1	ENSG00000137693	YAP1	YAP	2		8	1	1	1	1	1	1	1	1	-0.179429455077648	0.179429455077648	-0.103926904356622	0.103926904356622	-0.139935467289462	0.139935467289462	-0.203358346664906	0.203358346664906	-0.0750975479947979	0.0750975479947979	-0.121181724719452	0.121181724719452	-0.292241815648313	0.292241815648313	-0.0960699444949841	0.0960699444949841	0.292241815648313	0.151405150780773
1316	49	ENSG00000143365	RORC	1	ENSG00000137154	RPS6	S6_pS240_S244	2		7	1	1	1	1	0	1	1	1	-0.179348469983041	0.179348469983041	-0.192282325981557	0.192282325981557	-0.206498430356383	0.206498430356383	-0.119488267492503	0.119488267492503	0	0	-0.186196875426173	0.186196875426173	-0.191013203884661	0.191013203884661	-0.166566015367955	0.166566015367955	0.206498430356383	0.177341941213182
2446	21	ENSG00000198208	RPS6KL1	1	ENSG00000185499	MUC1	EMA	2		6	1	1	0	1	1	0	1	1	-0.178908666843642	0.178908666843642	-0.188948646291459	0.188948646291459	0	0	-0.265260405298268	0.265260405298268	-0.0784680482206035	0.0784680482206035	0	0	-0.129542071347922	0.129542071347922	-0.134877138332517	0.134877138332517	0.265260405298268	0.162667496055735
2066	37	ENSG00000175040	CHST2	1	ENSG00000104419	NDRG1	NDRG1_pT346	2		6	1	1	1	1	0	1	1	0	0.177891006038548	0.177891006038548	0.15898949405518	0.15898949405518	0.0591650557228494	0.0591650557228494	0.116110033008592	0.116110033008592	0	0	0.027316496991993	0.027316496991993	0.0972815281089386	0.0972815281089386	0	0	0.177891006038548	0.106125602321017
3047	52	ENSG00000281406	BLACAT1	1	ENSG00000168610	STAT3	Stat3_pY705	2		6	1	0	1	1	1	0	1	1	0.176595323963419	0.176595323963419	0	0	0.117545887790494	0.117545887790494	0.000780626758067528	0.000780626758067528	0.000265417949126632	0.000265417949126632	0	0	0.0757251609200759	0.0757251609200759	0.124095556585491	0.124095556585491	0.176595323963419	0.0825013289944457
3022	43	ENSG00000277991	ENSG00000277991	1	None	PAR	PAR	2		4	1	0	1	1	0	0	0	1	-0.175584027822793	0.175584027822793	0	0	-0.149394320332895	0.149394320332895	-0.103244004026194	0.103244004026194	0	0	0	0	0	0	-0.110040517203093	0.110040517203093	0.175584027822793	0.134565717346244
392	26	ENSG00000100526	CDKN3	1	ENSG00000065361	ERBB3	HER3	2		2	1	0	1	0	0	0	0	0	-0.174549182720255	0.174549182720255	0	0	-0.0229108657629976	0.0229108657629976	0	0	0	0	0	0	0	0	0	0	0.174549182720255	0.0987300242416265
2732	38	ENSG00000237886	NALT1	1	ENSG00000148400	NOTCH1	Notch1	2		6	1	0	0	1	1	1	1	1	0.172073165550828	0.172073165550828	0	0	0	0	0.072776747040078	0.072776747040078	0.173180885095894	0.173180885095894	0.0941725193949416	0.0941725193949416	0.114576876907051	0.114576876907051	0.270280691498518	0.270280691498518	0.270280691498518	0.149510147581218
925	29	ENSG00000128052	KDR	1	ENSG00000168148	HIST3H3	Histone-H3	2		6	1	0	1	1	0	1	1	1	0.171019183525443	0.171019183525443	0	0	0.0865325346827507	0.0865325346827507	0.154713664669544	0.154713664669544	0	0	0.165046285728365	0.165046285728365	0.205914688654244	0.205914688654244	0.146309313392639	0.146309313392639	0.205914688654244	0.154922611775498
2196	50	ENSG00000181938	GINS3	1	ENSG00000112096	SOD2	SOD2	2		4	1	0	1	1	0	0	0	1	-0.169226974420705	0.169226974420705	0	0	-0.106921828150138	0.106921828150138	-0.167849031168078	0.167849031168078	0	0	0	0	0	0	-0.249657445942739	0.249657445942739	0.249657445942739	0.173413819920415
2785	39	ENSG00000249971	ENSG00000249971	1	ENSG00000124762	CDKN1A	p21	2		8	1	1	1	1	1	1	1	1	-0.166957834185594	0.166957834185594	-0.0881633367488822	0.0881633367488822	-0.178642304422771	0.178642304422771	-0.187774829239254	0.187774829239254	-0.0925437053222121	0.0925437053222121	-0.0698275745601395	0.0698275745601395	-0.204964908341345	0.204964908341345	-0.0772997452785886	0.0772997452785886	0.204964908341345	0.133271779762348
2478	10	ENSG00000198910	L1CAM	1	ENSG00000198910	L1CAM	CD171	2		5	1	1	0	1	0	1	1	0	0.166585598352657	0.166585598352657	0.569973841682076	0.569973841682076	0	0	0.0369360934951824	0.0369360934951824	0	0	0.0465522691636576	0.0465522691636576	0.15922029922738	0.15922029922738	0	0	0.569973841682076	0.195853620384191
1034	10	ENSG00000132965	ALOX5AP	1	ENSG00000198910	L1CAM	CD171	2		6	1	0	1	1	1	1	0	1	0.166356570670901	0.166356570670901	0	0	0.225138549128425	0.225138549128425	0.263481006082219	0.263481006082219	0.407692922560457	0.407692922560457	0.052930615981742	0.052930615981742	0	0	0.188998167613838	0.188998167613838	0.407692922560457	0.217432972006264
1836	23	ENSG00000166920	C15orf48	1	ENSG00000111206	FOXM1	FoxM1	2		4	1	0	0	1	1	0	0	1	-0.16597312130928	0.16597312130928	0	0	0	0	-0.225538248128444	0.225538248128444	-0.109315876427318	0.109315876427318	0	0	0	0	-0.0135743748363441	0.0135743748363441	0.225538248128444	0.128600405175347
1825	51	ENSG00000166750	SLFN5	1	ENSG00000168610	STAT3	Stat3	2		3	1	0	1	1	0	0	0	0	0.16332670024608	0.16332670024608	0	0	0.144450673014299	0.144450673014299	0.0410222097450451	0.0410222097450451	0	0	0	0	0	0	0	0	0.16332670024608	0.116266527668475
706	40	ENSG00000115648	MLPH	1	ENSG00000108443	RPS6KB1	p70-S6K_pT389	2		4	1	0	0	1	0	0	1	1	0.162718001763524	0.162718001763524	0	0	0	0	0.171300804735146	0.171300804735146	0	0	0	0	0.120319446073398	0.120319446073398	0.0118880420319473	0.0118880420319473	0.171300804735146	0.116556573651004
973	6	ENSG00000130193	THEM6	1	ENSG00000136997	MYC	c-Myc	2		8	1	1	1	1	1	1	1	1	0.162268643977493	0.162268643977493	0.120686411812045	0.120686411812045	0.0775463060503826	0.0775463060503826	0.102904798343033	0.102904798343033	0.143083109283144	0.143083109283144	0.0694929963371488	0.0694929963371488	0.142493396763783	0.142493396763783	0.535295476770401	0.535295476770401	0.535295476770401	0.169221392417179
1378	37	ENSG00000145703	IQGAP2	1	ENSG00000104419	NDRG1	NDRG1_pT346	2		5	1	1	1	1	0	0	1	0	0.161873026154854	0.161873026154854	0.104287531357753	0.104287531357753	0.071853960690152	0.071853960690152	0.0695446294508677	0.0695446294508677	0	0	0	0	0.165425226605125	0.165425226605125	0	0	0.165425226605125	0.11459687485175
1183	40	ENSG00000137880	GCHFR	1	ENSG00000108443	RPS6KB1	p70-S6K_pT389	2		8	1	1	1	1	1	1	1	1	-0.161682166314125	0.161682166314125	-0.0524353676855564	0.0524353676855564	-0.207003138385713	0.207003138385713	-0.248533155184984	0.248533155184984	-0.271786518315971	0.271786518315971	-0.364629979178309	0.364629979178309	-0.126409188424796	0.126409188424796	-0.0718320761751384	0.0718320761751384	0.364629979178309	0.188038948708074
2115	56	ENSG00000177283	FZD8	1	ENSG00000261150	EPPK1	VHL-EPPK1	2		6	1	0	1	1	0	1	1	1	-0.16041309398897	0.16041309398897	0	0	-0.245508532666415	0.245508532666415	-0.266829569464549	0.266829569464549	0	0	-0.174269700699207	0.174269700699207	-0.126404850006215	0.126404850006215	-0.162609094930476	0.162609094930476	0.266829569464549	0.189339140292639
524	29	ENSG00000106268	NUDT1	1	ENSG00000168148	HIST3H3	Histone-H3	2		4	1	0	1	1	0	0	0	1	-0.159878310054541	0.159878310054541	0	0	-0.153254843189567	0.153254843189567	-0.161486728957136	0.161486728957136	0	0	0	0	0	0	-0.306359530107677	0.306359530107677	0.306359530107677	0.19524485307723
43	49	ENSG00000011465	DCN	1	ENSG00000137154	RPS6	S6_pS240_S244	2		8	1	1	1	1	1	1	1	1	-0.159599932287633	0.159599932287633	-0.204784318450626	0.204784318450626	-0.15826816454443	0.15826816454443	-0.120152998823859	0.120152998823859	-0.0047003793601478	0.0047003793601478	-0.000130031718940477	0.000130031718940477	-0.17052009267658	0.17052009267658	-0.171808727732301	0.171808727732301	0.204784318450626	0.123745580699315
2883	59	ENSG00000261068	ENSG00000261068	1	ENSG00000065978	YBX1	YB1_pS102	2		5	1	1	0	1	0	0	1	1	-0.159098276731372	0.159098276731372	-0.0716325262412429	0.0716325262412429	0	0	-0.158685362619814	0.158685362619814	0	0	0	0	-0.192296157519319	0.192296157519319	-0.0317451205138117	0.0317451205138117	0.192296157519319	0.122691488725112
2626	33	ENSG00000225805	DEFB131B	1	ENSG00000100030 ENSG00000102882	MAPK1 MAPK3	MAPK_pT202_Y204	2		4	1	0	0	1	1	0	0	1	0.158720301761662	0.158720301761662	0	0	0	0	0.177035014153713	0.177035014153713	0.156073840733061	0.156073840733061	0	0	0	0	0.0356791371741632	0.0356791371741632	0.177035014153713	0.13187707345565
2346	19	ENSG00000188257	PLA2G2A	1	ENSG00000120875	DUSP4	DUSP4	2		5	1	1	0	0	0	1	1	1	-0.158673529065063	0.158673529065063	-0.0699780139429884	0.0699780139429884	0	0	0	0	0	0	-0.111507906706119	0.111507906706119	-0.0246272833883411	0.0246272833883411	-0.147125220722997	0.147125220722997	0.158673529065063	0.102382390765102
806	41	ENSG00000120875	DUSP4	1	ENSG00000117676	RPS6KA1	p90RSK_pT573	2		5	1	1	0	1	1	0	1	0	0.158601011066139	0.158601011066139	0.0761360986880493	0.0761360986880493	0	0	0.0678108957514793	0.0678108957514793	0.106971343548677	0.106971343548677	0	0	0.33109700298541	0.33109700298541	0	0	0.33109700298541	0.148123270407951
770	59	ENSG00000119326	CTNNAL1	1	ENSG00000065978	YBX1	YB1_pS102	2		1	1	0	0	0	0	0	0	0	0.156979810561155	0.156979810561155	0	0	0	0	0	0	0	0	0	0	0	0	0	0	0.156979810561155	0.156979810561155
2518	25	ENSG00000204767	INSYN2B	1	ENSG00000141736	ERBB2	HER2_pY1248	2		1	1	0	0	0	0	0	0	0	0.15673763545628	0.15673763545628	0	0	0	0	0	0	0	0	0	0	0	0	0	0	0.15673763545628	0.15673763545628
1961	18	ENSG00000170340	B3GNT2	1	ENSG00000112576	CCND3	Cyclin-D3	2		2	1	0	0	1	0	0	0	0	0.156459627558019	0.156459627558019	0	0	0	0	0.106341788988662	0.106341788988662	0	0	0	0	0	0	0	0	0.156459627558019	0.13140070827334
2560	6	ENSG00000213626	LBH	1	ENSG00000136997	MYC	c-Myc	2		5	1	0	0	1	1	1	1	0	-0.155639102459506	0.155639102459506	0	0	0	0	-0.0623904292686324	0.0623904292686324	-0.236760969646066	0.236760969646066	-0.134475431822842	0.134475431822842	-0.255627373468022	0.255627373468022	0	0	0.255627373468022	0.168978661333014
1240	5	ENSG00000139734	DIAPH3	1	ENSG00000153094	BCL2L11	Bim	2		6	1	1	1	1	1	0	1	0	-0.15512257040292	0.15512257040292	-0.0472022394409487	0.0472022394409487	-0.0161620429804549	0.0161620429804549	-0.132101110899448	0.132101110899448	-0.0290149354442023	0.0290149354442023	0	0	-0.0731651888496623	0.0731651888496623	0	0	0.15512257040292	0.0754613480029395
1811	15	ENSG00000166387	PPFIBP2	1	ENSG00000181885	CLDN7	Claudin-7	2		6	1	0	1	0	1	1	1	1	0.15426826377809	0.15426826377809	0	0	0.133670280928775	0.133670280928775	0	0	0.0674730610497296	0.0674730610497296	0.0314031876993654	0.0314031876993654	0.0424662832243686	0.0424662832243686	0.0312262527735173	0.0312262527735173	0.15426826377809	0.0767512215756411
1256	36	ENSG00000140465	CYP1A1	1	ENSG00000125414	MYH2	Myosin-IIa_pS1943	2		5	1	1	0	1	1	0	0	1	-0.153763113471371	0.153763113471371	-0.230454156570771	0.230454156570771	0	0	-0.324148056588322	0.324148056588322	-0.0568330016762564	0.0568330016762564	0	0	0	0	-0.270546479923306	0.270546479923306	0.324148056588322	0.207148961646005
971	56	ENSG00000130066	SAT1	1	ENSG00000261150	EPPK1	VHL-EPPK1	2		3	1	1	0	1	0	0	0	0	0.152840579822813	0.152840579822813	0.0964227262822518	0.0964227262822518	0	0	0.117086078570133	0.117086078570133	0	0	0	0	0	0	0	0	0.152840579822813	0.122116461558399
1811	38	ENSG00000166387	PPFIBP2	1	ENSG00000148400	NOTCH1	Notch1	2		6	1	0	1	0	1	1	1	1	0.152001884204522	0.152001884204522	0	0	0.0198502647339694	0.0198502647339694	0	0	0.190445512714237	0.190445512714237	0.0835621461215719	0.0835621461215719	0.156616565539993	0.156616565539993	0.0508909915695059	0.0508909915695059	0.190445512714237	0.108894560813967
2445	11	ENSG00000198157	HMGN5	1	ENSG00000170312	CDK1	cdc25C	2		5	1	0	1	0	1	1	0	1	0.151612665817496	0.151612665817496	0	0	0.150554127492258	0.150554127492258	0	0	0.0565407169881867	0.0565407169881867	0.11101079710506	0.11101079710506	0	0	0.0303149636806014	0.0303149636806014	0.151612665817496	0.10000665421672
749	17	ENSG00000117650	NEK2	1	ENSG00000134057	CCNB1	Cyclin-B1	2		6	1	1	1	0	1	1	0	1	0.149769880114496	0.149769880114496	0.132316024146266	0.132316024146266	0.443420858722925	0.443420858722925	0	0	0.000263135380398989	0.000263135380398989	0.351410358969867	0.351410358969867	0	0	0.111559750603818	0.111559750603818	0.443420858722925	0.198123334656295
804	47	ENSG00000120802	TMPO	1	ENSG00000162775	RBM15	Rb_pS807_S811	2		2	1	0	1	0	0	0	0	0	0.14925128762573	0.14925128762573	0	0	0.158658136632293	0.158658136632293	0	0	0	0	0	0	0	0	0	0	0.158658136632293	0.153954712129012
2764	5	ENSG00000244270	RPL32P29	1	ENSG00000153094	BCL2L11	Bim	2		6	1	1	1	1	0	1	0	1	0.148605996111035	0.148605996111035	0.27377301588729	0.27377301588729	0.250257379971445	0.250257379971445	0.206799212337285	0.206799212337285	0	0	0.0799299128189683	0.0799299128189683	0	0	0.148597302766627	0.148597302766627	0.27377301588729	0.184660469982109
2418	23	ENSG00000197275	RAD54B	1	ENSG00000111206	FOXM1	FoxM1	2		3	1	0	1	0	0	0	1	0	0.14808111006445	0.14808111006445	0	0	0.142647107755162	0.142647107755162	0	0	0	0	0	0	0.194583699926325	0.194583699926325	0	0	0.194583699926325	0.161770639248646
706	58	ENSG00000115648	MLPH	1	ENSG00000137693	YAP1	YAP_pS127	2		5	1	0	0	1	0	1	1	1	-0.1472330554833	0.1472330554833	0	0	0	0	-0.0339894200215196	0.0339894200215196	0	0	-0.0698910129408944	0.0698910129408944	-0.200679779199732	0.200679779199732	-0.228578616273124	0.228578616273124	0.228578616273124	0.136074376783714
1233	46	ENSG00000139354	GAS2L3	1	ENSG00000166851	PLK1	PLK1	2		6	1	1	0	1	1	1	1	0	0.146635702750087	0.146635702750087	0.203931649651292	0.203931649651292	0	0	0.316537292954326	0.316537292954326	0.205658115169406	0.205658115169406	0.347972726671398	0.347972726671398	0.283402986819297	0.283402986819297	0	0	0.347972726671398	0.250689745669301
2614	34	ENSG00000224259	LINC01133	1	ENSG00000143384	MCL1	Mcl-1	2		6	1	1	1	1	1	0	1	0	-0.146369879426062	0.146369879426062	-0.0639857662199956	0.0639857662199956	-0.103905888984911	0.103905888984911	-0.260514396868832	0.260514396868832	-0.228127276373655	0.228127276373655	0	0	-0.212752482025325	0.212752482025325	0	0	0.260514396868832	0.169275948316464
702	24	ENSG00000115594	IL1R1	1	ENSG00000141736	ERBB2	HER2	2		6	1	1	1	1	1	0	1	0	0.145750027175248	0.145750027175248	0.223997012859715	0.223997012859715	0.124398757502094	0.124398757502094	0.279270968407812	0.279270968407812	0.0978329155392945	0.0978329155392945	0	0	0.0368004206596973	0.0368004206596973	0	0	0.279270968407812	0.151341683690643
892	33	ENSG00000125744	RTN2	1	ENSG00000100030 ENSG00000102882	MAPK1 MAPK3	MAPK_pT202_Y204	2		3	1	0	0	0	1	0	0	1	0.14573443651393	0.14573443651393	0	0	0	0	0	0	0.0230994834473828	0.0230994834473828	0	0	0	0	0.128626398523248	0.128626398523248	0.14573443651393	0.0991534394948536
1886	12	ENSG00000168078	PBK	1	ENSG00000170312	CDC2	CDK1	2		5	1	0	1	1	0	1	1	0	0.145451667949557	0.145451667949557	0	0	0.216291747194529	0.216291747194529	0.160151087127626	0.160151087127626	0	0	0.223952297706902	0.223952297706902	0.0208567776005715	0.0208567776005715	0	0	0.223952297706902	0.153340715515837
2625	30	ENSG00000225720	ENSG00000225720	1	ENSG00000230989	HSBP1	HSP27_pS82	2		3	1	0	1	0	1	0	0	0	-0.144861675092704	0.144861675092704	0	0	-0.0246801719460623	0.0246801719460623	0	0	-0.207116250538826	0.207116250538826	0	0	0	0	0	0	0.207116250538826	0.125552699192531
172	14	ENSG00000068971	PPP2R5B	1	ENSG00000183765	CHEK2	Chk2_pT68	2		7	1	1	1	1	1	1	1	0	0.143155756417324	0.143155756417324	0.265600418265119	0.265600418265119	0.149399287684565	0.149399287684565	0.248693331055071	0.248693331055071	0.266972617632341	0.266972617632341	0.132078769732159	0.132078769732159	0.0579457949750155	0.0579457949750155	0	0	0.266972617632341	0.180549425108799
43	5	ENSG00000011465	DCN	1	ENSG00000153094	BCL2L11	Bim	2		6	1	1	1	1	0	1	1	0	0.143010677888989	0.143010677888989	0.192353516264205	0.192353516264205	0.118825524142478	0.118825524142478	0.165105327065289	0.165105327065289	0	0	0.144912910443544	0.144912910443544	0.409447545319796	0.409447545319796	0	0	0.409447545319796	0.195609250187383
2445	53	ENSG00000198157	HMGN5	1	ENSG00000092295	TGM1	Transglutaminase	2		6	1	0	1	1	1	1	1	0	-0.140862040169681	0.140862040169681	0	0	-0.0554517843285604	0.0554517843285604	-0.149424782158921	0.149424782158921	-0.0556758485017595	0.0556758485017595	-0.16559863340965	0.16559863340965	-0.000257788584831323	0.000257788584831323	0	0	0.16559863340965	0.0945451461922339
2701	34	ENSG00000233929	MT1XP1	1	ENSG00000143384	MCL1	Mcl-1	2		5	1	0	1	1	0	0	1	1	0.140159887370122	0.140159887370122	0	0	0.176094038499531	0.176094038499531	0.0848266642823082	0.0848266642823082	0	0	0	0	0.139168179381762	0.139168179381762	0.0295998074046823	0.0295998074046823	0.176094038499531	0.113969715387681
1490	36	ENSG00000153292	ADGRF1	1	ENSG00000125414	MYH2	Myosin-IIa_pS1943	2		3	1	1	0	0	0	1	0	0	-0.139952087203413	0.139952087203413	-0.113380872024587	0.113380872024587	0	0	0	0	0	0	-0.286484721525758	0.286484721525758	0	0	0	0	0.286484721525758	0.17993922691792
870	47	ENSG00000124466	LYPD3	1	ENSG00000162775	RBM15	Rb_pS807_S811	2		5	1	1	0	0	1	0	1	1	-0.137618710580654	0.137618710580654	-0.0902015979631804	0.0902015979631804	0	0	0	0	-0.00267691693298945	0.00267691693298945	0	0	-0.0777152520557235	0.0777152520557235	-0.0566355280878405	0.0566355280878405	0.137618710580654	0.0729696011240777
2804	40	ENSG00000253203	GUSBP3	1	ENSG00000108443	RPS6KB1	p70-S6K_pT389	2		7	1	0	1	1	1	1	1	1	-0.135880091866106	0.135880091866106	0	0	-0.10817981031117	0.10817981031117	-0.129313681396837	0.129313681396837	-0.165491173091923	0.165491173091923	-0.0698808908966086	0.0698808908966086	-0.22294192689117	0.22294192689117	-0.0846150688146814	0.0846150688146814	0.22294192689117	0.130900377609785
2347	35	ENSG00000188293	IGFL1	1	ENSG00000198793	MTOR	mTOR_pS2448	2		5	1	1	0	1	1	0	1	0	-0.134100587465702	0.134100587465702	-0.0779453369344746	0.0779453369344746	0	0	-0.106573687637747	0.106573687637747	-0.122051546377285	0.122051546377285	0	0	-0.0209501013155257	0.0209501013155257	0	0	0.134100587465702	0.0923242519461469
2585	28	ENSG00000216331	HIST1H1PS1	1	ENSG00000100644	HIF1A	Hif-1-alpha	2		6	1	1	1	0	0	1	1	1	0.133995666249759	0.133995666249759	0.0367113216156777	0.0367113216156777	0.123041327361732	0.123041327361732	0	0	0	0	0.156006368978142	0.156006368978142	0.0780400894127758	0.0780400894127758	0.0582226811969609	0.0582226811969609	0.156006368978142	0.0976695758025077
2706	51	ENSG00000234442	ENSG00000234442	1	ENSG00000168610	STAT3	Stat3	2		7	1	0	1	1	1	1	1	1	-0.133731457060159	0.133731457060159	0	0	-0.144169530775359	0.144169530775359	-0.0654470450929067	0.0654470450929067	-0.0185097255273227	0.0185097255273227	-0.513076865540817	0.513076865540817	-0.00360528578498319	0.00360528578498319	-0.0727520799441654	0.0727520799441654	0.513076865540817	0.135898855675102
2706	55	ENSG00000234442	ENSG00000234442	1	ENSG00000128052	KDR	VEGFR-2	2		7	1	1	1	1	0	1	1	1	-0.132858542359563	0.132858542359563	-0.0781004918257263	0.0781004918257263	-0.0666987341091181	0.0666987341091181	-0.13171767016791	0.13171767016791	0	0	-0.119897809276028	0.119897809276028	-0.0436568358461189	0.0436568358461189	-0.0850457053926266	0.0850457053926266	0.132858542359563	0.0939965412824417
3013	59	ENSG00000276168	RN7SL1	1	ENSG00000065978	YBX1	YB1_pS102	2		6	1	1	1	1	0	1	1	0	-0.132799301142762	0.132799301142762	-0.0217636646869273	0.0217636646869273	-0.0210981428620862	0.0210981428620862	-0.176681810900424	0.176681810900424	0	0	-0.000585012729204368	0.000585012729204368	-0.120550235347206	0.120550235347206	0	0	0.176681810900424	0.0789130279447683
2785	36	ENSG00000249971	ENSG00000249971	1	ENSG00000125414	MYH2	Myosin-IIa_pS1943	2		6	1	0	1	0	1	1	1	1	0.132559672407687	0.132559672407687	0	0	0.224572704800963	0.224572704800963	0	0	0.106657207582924	0.106657207582924	0.259465299358037	0.259465299358037	0.212050480786907	0.212050480786907	0.263637335252031	0.263637335252031	0.263637335252031	0.199823783364758
975	32	ENSG00000130234	ACE2	1	ENSG00000125347	IRF1	IRF-1	2		3	1	0	1	1	0	0	0	0	0.131871599065512	0.131871599065512	0	0	0.25034162697643	0.25034162697643	0.074696410183236	0.074696410183236	0	0	0	0	0	0	0	0	0.25034162697643	0.15230321207506
1696	56	ENSG00000163453	IGFBP7	1	ENSG00000261150	EPPK1	VHL-EPPK1	2		3	1	0	1	1	0	0	0	0	0.131708844352679	0.131708844352679	0	0	0.0258726977988105	0.0258726977988105	0.108155013259998	0.108155013259998	0	0	0	0	0	0	0	0	0.131708844352679	0.0885788518038291
2785	9	ENSG00000249971	ENSG00000249971	1	ENSG00000105974	CAV1	Caveolin-1	2		5	1	1	1	0	0	1	1	0	0.131496165349055	0.131496165349055	0.210503870050579	0.210503870050579	0.0733775696057267	0.0733775696057267	0	0	0	0	0.186279228536063	0.186279228536063	0.216624585766429	0.216624585766429	0	0	0.216624585766429	0.16365628386157
2640	39	ENSG00000227329	ENSG00000227329	1	ENSG00000124762	CDKN1A	p21	2		6	1	0	1	0	1	1	1	1	0.130262597255774	0.130262597255774	0	0	0.115447655319201	0.115447655319201	0	0	0.0513707729890735	0.0513707729890735	0.152668690259095	0.152668690259095	0.152363032276885	0.152363032276885	0.0582712501893445	0.0582712501893445	0.152668690259095	0.110063999714895
712	34	ENSG00000115902	SLC1A4	1	ENSG00000143384	MCL1	Mcl-1	2		3	1	1	0	0	1	0	0	0	-0.13001960613415	0.13001960613415	-0.0750664542980468	0.0750664542980468	0	0	0	0	-0.252534177584813	0.252534177584813	0	0	0	0	0	0	0.252534177584813	0.152540079339004
434	25	ENSG00000102312	PORCN	1	ENSG00000141736	ERBB2	HER2_pY1248	2		3	1	1	0	0	0	1	0	0	0.129067336918222	0.129067336918222	0.0166005431355911	0.0166005431355911	0	0	0	0	0	0	0.270594671948901	0.270594671948901	0	0	0	0	0.270594671948901	0.138754184000904
2279	18	ENSG00000185436	IFNLR1	1	ENSG00000112576	CCND3	Cyclin-D3	2		2	1	0	0	1	0	0	0	0	0.128835793516361	0.128835793516361	0	0	0	0	0.153610963586031	0.153610963586031	0	0	0	0	0	0	0	0	0.153610963586031	0.141223378551196
2317	12	ENSG00000186854	TRABD2A	1	ENSG00000170312	CDC2	CDK1	2		5	1	0	0	1	0	1	1	1	0.126216873831749	0.126216873831749	0	0	0	0	0.0729615293944661	0.0729615293944661	0	0	0.211232341629498	0.211232341629498	0.000134393806384425	0.000134393806384425	0.0797064755903897	0.0797064755903897	0.211232341629498	0.0980503228504975
800	30	ENSG00000120699	EXOSC8	1	ENSG00000230989	HSBP1	HSP27_pS82	2		2	1	0	1	0	0	0	0	0	-0.124917274040147	0.124917274040147	0	0	-0.138037933360176	0.138037933360176	0	0	0	0	0	0	0	0	0	0	0.138037933360176	0.131477603700161
760	34	ENSG00000118508	RAB32	1	ENSG00000143384	MCL1	Mcl-1	2		3	1	0	1	0	0	0	1	0	-0.124084814168436	0.124084814168436	0	0	-0.174858041132005	0.174858041132005	0	0	0	0	0	0	-0.0658543375086629	0.0658543375086629	0	0	0.174858041132005	0.121599064269701
1285	16	ENSG00000142046	TMEM91	1	ENSG00000152661	GJA1	Connexin-43	2		5	1	1	1	0	0	0	1	1	0.124008540511772	0.124008540511772	0.0577479482779445	0.0577479482779445	0.14174902869512	0.14174902869512	0	0	0	0	0	0	0.103198253014924	0.103198253014924	0.0458651196017812	0.0458651196017812	0.14174902869512	0.0945137780203084
2391	12	ENSG00000196550	FAM72A	1	ENSG00000170312	CDC2	CDK1	2		6	1	0	1	1	0	1	1	1	0.123316375409507	0.123316375409507	0	0	0.145084634992635	0.145084634992635	0.132840098669777	0.132840098669777	0	0	0.0747510701126828	0.0747510701126828	0.105770186685771	0.105770186685771	0.15646352176219	0.15646352176219	0.15646352176219	0.12303764793876
612	14	ENSG00000110944	IL23A	1	ENSG00000183765	CHEK2	Chk2_pT68	2		1	1	0	0	0	0	0	0	0	0.122889071203514	0.122889071203514	0	0	0	0	0	0	0	0	0	0	0	0	0	0	0.122889071203514	0.122889071203514
284	8	ENSG00000087074	PPP1R15A	1	ENSG00000165806	CASP7	Caspase-7-cleaved	2		3	1	1	0	1	0	0	0	0	0.122842659111371	0.122842659111371	0.0144015666526143	0.0144015666526143	0	0	0.00316683285550099	0.00316683285550099	0	0	0	0	0	0	0	0	0.122842659111371	0.0468036862064954
2342	56	ENSG00000188042	ARL4C	1	ENSG00000261150	EPPK1	VHL-EPPK1	2		2	1	0	0	0	0	0	0	1	-0.122543638466345	0.122543638466345	0	0	0	0	0	0	0	0	0	0	0	0	-0.445641814307868	0.445641814307868	0.445641814307868	0.284092726387107
1340	11	ENSG00000143878	RHOB	1	ENSG00000170312	CDK1	cdc25C	2		5	1	0	1	1	1	0	1	0	-0.121417364013835	0.121417364013835	0	0	-0.0610568449379979	0.0610568449379979	-0.148147516892136	0.148147516892136	-0.146845094110859	0.146845094110859	0	0	-0.0171350431350703	0.0171350431350703	0	0	0.148147516892136	0.0989203726179797
2940	49	ENSG00000267681	ENSG00000267681	1	ENSG00000137154	RPS6	S6_pS240_S244	2		8	1	1	1	1	1	1	1	1	-0.12127887275815	0.12127887275815	-0.0722739495533213	0.0722739495533213	-0.111425151899084	0.111425151899084	-0.0804321500158869	0.0804321500158869	-0.0499622437695847	0.0499622437695847	-0.0356586170486782	0.0356586170486782	-0.114742287475243	0.114742287475243	-0.116546620493755	0.116546620493755	0.12127887275815	0.0877899866267129
2932	4	ENSG00000267143	ENSG00000267143	1	ENSG00000075624	ACTB	b-Actin	2		6	1	1	0	1	0	1	1	1	-0.120805205483345	0.120805205483345	-0.10357384737431	0.10357384737431	0	0	-0.120217065667347	0.120217065667347	0	0	-0.162562696676963	0.162562696676963	-0.104418860397453	0.104418860397453	-0.10919513627328	0.10919513627328	0.162562696676963	0.120128801978783
2336	18	ENSG00000187838	PLSCR3	1	ENSG00000112576	CCND3	Cyclin-D3	2		4	1	0	0	1	1	0	1	0	0.120729060073518	0.120729060073518	0	0	0	0	0.0838047081951336	0.0838047081951336	0.215259178420717	0.215259178420717	0	0	0.196314628796152	0.196314628796152	0	0	0.215259178420717	0.15402689387138
20	30	ENSG00000006468	ETV1	1	ENSG00000230989	HSBP1	HSP27_pS82	2		3	1	0	0	0	1	0	1	0	-0.120307110137515	0.120307110137515	0	0	0	0	0	0	-0.255399442255497	0.255399442255497	0	0	-0.00486433190646791	0.00486433190646791	0	0	0.255399442255497	0.12685696143316
969	44	ENSG00000129932	DOHH	1	ENSG00000120217	CD274	PD-L1	2		6	1	1	1	0	1	0	1	1	-0.120199401731637	0.120199401731637	-0.103644954417841	0.103644954417841	-0.108444399079273	0.108444399079273	0	0	-0.0399597547726011	0.0399597547726011	0	0	-0.0639654150416146	0.0639654150416146	-0.187711086209031	0.187711086209031	0.187711086209031	0.103987501875333
2992	14	ENSG00000273897	ENSG00000273897	1	ENSG00000183765	CHEK2	Chk2_pT68	2		4	1	0	1	1	0	0	1	0	0.119545281910628	0.119545281910628	0	0	0.0962522019898253	0.0962522019898253	0.0571373436657535	0.0571373436657535	0	0	0	0	0.151908931413887	0.151908931413887	0	0	0.151908931413887	0.106210939745023
3041	24	ENSG00000280416	ENSG00000280416	1	ENSG00000141736	ERBB2	HER2	2		4	1	0	1	0	1	0	0	1	0.119235764408587	0.119235764408587	0	0	0.128088856639862	0.128088856639862	0	0	0.0444434183548333	0.0444434183548333	0	0	0	0	0.183669434330098	0.183669434330098	0.183669434330098	0.118859368433345
2109	18	ENSG00000176826	FKBP9P1	1	ENSG00000112576	CCND3	Cyclin-D3	2		3	1	0	0	1	0	0	1	0	-0.11887794043939	0.11887794043939	0	0	0	0	-0.160647005001638	0.160647005001638	0	0	0	0	-0.0950641841772118	0.0950641841772118	0	0	0.160647005001638	0.12486304320608
1201	24	ENSG00000138190	EXOC6	1	ENSG00000141736	ERBB2	HER2	2		6	1	0	1	0	1	1	1	1	-0.118086260064872	0.118086260064872	0	0	-0.0712985632074402	0.0712985632074402	0	0	-0.0783137966437601	0.0783137966437601	-0.0254468521936154	0.0254468521936154	-0.196154534905673	0.196154534905673	-0.070440967265199	0.070440967265199	0.196154534905673	0.0932901623800933
9	45	ENSG00000004799	PDK4	1	ENSG00000150593	PDCD4	Pdcd4	2		3	1	1	1	0	0	0	0	0	0.118042435989439	0.118042435989439	0.0264185717118777	0.0264185717118777	0.0841685952058955	0.0841685952058955	0	0	0	0	0	0	0	0	0	0	0.118042435989439	0.0762098676357373
1738	7	ENSG00000164111	ANXA5	1	ENSG00000132155	RAF1	C-Raf_pS338	2		5	1	1	1	0	0	0	1	1	0.117827398849279	0.117827398849279	0.182272339647636	0.182272339647636	0.145816364058852	0.145816364058852	0	0	0	0	0	0	0.204297569169104	0.204297569169104	0.123871960292427	0.123871960292427	0.204297569169104	0.15481712640346
2585	31	ENSG00000216331	HIST1H1PS1	1	ENSG00000140443	IGF1R	IGFRb	2		7	1	1	1	1	0	1	1	1	0.117306907874814	0.117306907874814	0.024361566202227	0.024361566202227	0.0630493529083705	0.0630493529083705	0.116938451046913	0.116938451046913	0	0	0.026737272376736	0.026737272376736	0.0297040329398343	0.0297040329398343	0.0150235510664895	0.0150235510664895	0.117306907874814	0.0561601620593406
1713	38	ENSG00000163701	IL17RE	1	ENSG00000148400	NOTCH1	Notch1	2		6	1	1	0	1	0	1	1	1	0.117035750140217	0.117035750140217	0.126998049443215	0.126998049443215	0	0	0.362518889001012	0.362518889001012	0	0	0.0185296730079903	0.0185296730079903	0.177008458856121	0.177008458856121	0.145314438302532	0.145314438302532	0.362518889001012	0.157900876458515
309	24	ENSG00000089356	FXYD3	1	ENSG00000141736	ERBB2	HER2	2		2	1	0	0	1	0	0	0	0	0.116366520065833	0.116366520065833	0	0	0	0	3.42312560140207e-05	3.42312560140207e-05	0	0	0	0	0	0	0	0	0.116366520065833	0.0582003756609235
2829	25	ENSG00000256185	ENSG00000256185	1	ENSG00000141736	ERBB2	HER2_pY1248	2		5	1	1	0	0	1	1	0	1	0.116054350575208	0.116054350575208	0.179548328674951	0.179548328674951	0	0	0	0	0.156762592864705	0.156762592864705	0.187303497837954	0.187303497837954	0	0	0.12700573878552	0.12700573878552	0.187303497837954	0.153334901747668
2695	33	ENSG00000233270	SNRPEP4	1	ENSG00000100030 ENSG00000102882	MAPK1 MAPK3	MAPK_pT202_Y204	2		3	1	1	0	0	1	0	0	0	-0.115701754406673	0.115701754406673	-0.144701041894555	0.144701041894555	0	0	0	0	-0.166403791408564	0.166403791408564	0	0	0	0	0	0	0.166403791408564	0.142268862569931
2276	48	ENSG00000185347	TEDC1	1	ENSG00000137154	RPS6	S6_pS235_S236	2		4	1	0	0	1	0	0	1	1	0.114981785484403	0.114981785484403	0	0	0	0	0.0480418857553475	0.0480418857553475	0	0	0	0	0.0201427674513395	0.0201427674513395	0.268063040597737	0.268063040597737	0.268063040597737	0.112807369822207
2600	41	ENSG00000222414	RNU2-59P	1	ENSG00000117676	RPS6KA1	p90RSK_pT573	2		5	1	0	0	0	1	1	1	1	-0.11438071463067	0.11438071463067	0	0	0	0	0	0	-0.067115392081107	0.067115392081107	-0.0920699386664903	0.0920699386664903	-0.205041010242528	0.205041010242528	-0.115687243464554	0.115687243464554	0.205041010242528	0.11885885981707
2776	3	ENSG00000248323	LUCAT1	1	ENSG00000167601	AXL	Axl	2		4	1	0	1	1	0	0	1	0	-0.11427236371481	0.11427236371481	0	0	-0.193143180076592	0.193143180076592	-0.0282154508720087	0.0282154508720087	0	0	0	0	-0.0699231986902943	0.0699231986902943	0	0	0.193143180076592	0.101388548338426
1382	51	ENSG00000146072	TNFRSF21	1	ENSG00000168610	STAT3	Stat3	2		3	1	0	1	1	0	0	0	0	-0.114105223080935	0.114105223080935	0	0	-0.106048008838072	0.106048008838072	-0.0872829442472166	0.0872829442472166	0	0	0	0	0	0	0	0	0.114105223080935	0.102478725388741
2826	16	ENSG00000255730	ENSG00000255730	1	ENSG00000152661	GJA1	Connexin-43	2		7	1	1	1	1	1	1	0	1	0.113542840871276	0.113542840871276	0.0816698470822897	0.0816698470822897	0.0617848168140229	0.0617848168140229	0.0882992955312684	0.0882992955312684	0.193977344377339	0.193977344377339	0.00441918656924099	0.00441918656924099	0	0	0.0808705443675562	0.0808705443675562	0.193977344377339	0.0892234108018561
1537	32	ENSG00000155962	CLIC2	1	ENSG00000125347	IRF1	IRF-1	2		6	1	0	1	1	1	0	1	1	0.113053744549115	0.113053744549115	0	0	0.0268512166165368	0.0268512166165368	0.0707980976401657	0.0707980976401657	0.14910784299622	0.14910784299622	0	0	0.289205582916737	0.289205582916737	0.104625088098835	0.104625088098835	0.289205582916737	0.125606928802935
827	18	ENSG00000122641	INHBA	1	ENSG00000112576	CCND3	Cyclin-D3	2		3	1	0	1	0	0	0	1	0	0.112445577810674	0.112445577810674	0	0	0.105066544023949	0.105066544023949	0	0	0	0	0	0	0.0412362326421451	0.0412362326421451	0	0	0.112445577810674	0.086249451492256
2136	3	ENSG00000178397	FAM220A	1	ENSG00000167601	AXL	Axl	2		4	1	0	0	1	0	0	1	1	0.112406657994615	0.112406657994615	0	0	0	0	0.0957672146885374	0.0957672146885374	0	0	0	0	0.127434090501931	0.127434090501931	0.0746434500492018	0.0746434500492018	0.127434090501931	0.102562853308571
2540	36	ENSG00000206828	ENSG00000206828	1	ENSG00000125414	MYH2	Myosin-IIa_pS1943	2		1	1	0	0	0	0	0	0	0	0.111887689544782	0.111887689544782	0	0	0	0	0	0	0	0	0	0	0	0	0	0	0.111887689544782	0.111887689544782
715	45	ENSG00000116039	ATP6V1B1	1	ENSG00000150593	PDCD4	Pdcd4	2		2	1	0	0	0	0	0	1	0	0.111377609913051	0.111377609913051	0	0	0	0	0	0	0	0	0	0	0.133060636201501	0.133060636201501	0	0	0.133060636201501	0.122219123057276
2900	1	ENSG00000263218	ENSG00000263218	1	ENSG00000278540 ENSG00000076555	ACACA ACACB	ACC1	2		4	1	0	0	0	1	0	1	1	-0.110874438850375	0.110874438850375	0	0	0	0	0	0	-0.0598630585934898	0.0598630585934898	0	0	-0.0321180510659769	0.0321180510659769	-0.0904410714402793	0.0904410714402793	0.110874438850375	0.0733241549875301
2999	22	ENSG00000274266	SNORA73A	1	ENSG00000169398	PTK2	FAK_pY397	2		7	1	0	1	1	1	1	1	1	-0.11021981237888	0.11021981237888	0	0	-0.312850688617894	0.312850688617894	-0.254223431456327	0.254223431456327	-0.104290134048975	0.104290134048975	-0.110383965313018	0.110383965313018	-0.22137335284306	0.22137335284306	-0.125592756733166	0.125592756733166	0.312850688617894	0.176990591627331
2984	51	ENSG00000273300	ENSG00000273300	1	ENSG00000168610	STAT3	Stat3	2		5	1	1	1	0	1	0	1	0	0.109931421454622	0.109931421454622	0.104759476518027	0.104759476518027	0.114391976275049	0.114391976275049	0	0	0.22885052121786	0.22885052121786	0	0	0.342094891097397	0.342094891097397	0	0	0.342094891097397	0.180005657312591
1215	56	ENSG00000138678	GPAT3	1	ENSG00000261150	EPPK1	VHL-EPPK1	2		6	1	1	1	1	0	1	1	0	-0.109904309847967	0.109904309847967	-0.282106160343351	0.282106160343351	-0.128639661211549	0.128639661211549	-0.105920611601292	0.105920611601292	0	0	-0.0571099843635255	0.0571099843635255	-0.10083702937453	0.10083702937453	0	0	0.282106160343351	0.130752959457036
392	57	ENSG00000100526	CDKN3	1	ENSG00000137693	YAP1	YAP	2		2	1	0	0	0	1	0	0	0	-0.109659864565522	0.109659864565522	0	0	0	0	0	0	-0.128860621240754	0.128860621240754	0	0	0	0	0	0	0.128860621240754	0.119260242903138
254	50	ENSG00000079459	FDFT1	1	ENSG00000112096	SOD2	SOD2	2		4	1	0	0	1	1	1	0	0	-0.10954721801682	0.10954721801682	0	0	0	0	-0.111862098374285	0.111862098374285	-0.13783726079911	0.13783726079911	-0.0664649809844245	0.0664649809844245	0	0	0	0	0.13783726079911	0.10642788954366
2383	45	ENSG00000196220	SRGAP3	1	ENSG00000150593	PDCD4	Pdcd4	2		3	1	0	1	0	1	0	0	0	0.109513800213643	0.109513800213643	0	0	0.0577349685320903	0.0577349685320903	0	0	0.033327340858038	0.033327340858038	0	0	0	0	0	0	0.109513800213643	0.066858703201257
364	14	ENSG00000099860	GADD45B	1	ENSG00000183765	CHEK2	Chk2_pT68	2		5	1	1	1	0	1	0	1	0	0.108548038263703	0.108548038263703	0.0057924418949175	0.0057924418949175	0.0802936965091953	0.0802936965091953	0	0	0.0097933790488608	0.0097933790488608	0	0	0.0975592011307529	0.0975592011307529	0	0	0.108548038263703	0.0603973513694858
861	24	ENSG00000124107	SLPI	1	ENSG00000141736	ERBB2	HER2	2		5	1	0	0	1	0	1	1	1	0.108223396424204	0.108223396424204	0	0	0	0	6.31401865212366e-05	6.31401865212366e-05	0	0	0.0468420595190839	0.0468420595190839	0.129155598123372	0.129155598123372	0.157093834238603	0.157093834238603	0.157093834238603	0.0882756056983568
1689	34	ENSG00000163347	CLDN1	1	ENSG00000143384	MCL1	Mcl-1	2		3	1	0	0	1	0	0	0	1	-0.107473282944184	0.107473282944184	0	0	0	0	-0.211714387006007	0.211714387006007	0	0	0	0	0	0	-0.0550910183034498	0.0550910183034498	0.211714387006007	0.124759562751213
2391	46	ENSG00000196550	FAM72A	1	ENSG00000166851	PLK1	PLK1	2		4	1	0	1	0	0	1	0	1	0.106930974366162	0.106930974366162	0	0	0.112840114818701	0.112840114818701	0	0	0	0	0.138972405797819	0.138972405797819	0	0	0.182334131796974	0.182334131796974	0.182334131796974	0.135269406694914
2461	55	ENSG00000198732	SMOC1	1	ENSG00000128052	KDR	VEGFR-2	2		6	1	0	1	1	1	1	1	0	-0.106807911001033	0.106807911001033	0	0	-0.144410965090166	0.144410965090166	-0.0833080655873022	0.0833080655873022	-0.198477157802038	0.198477157802038	-0.0144536513370517	0.0144536513370517	-0.128152838060463	0.128152838060463	0	0	0.198477157802038	0.112601764813009
1757	17	ENSG00000164611	PTTG1	1	ENSG00000134057	CCNB1	Cyclin-B1	2		5	1	0	0	1	1	0	1	1	0.1063386757195	0.1063386757195	0	0	0	0	0.0670851543830282	0.0670851543830282	0.210885324769467	0.210885324769467	0	0	0.0960634358093143	0.0960634358093143	0.288545976749063	0.288545976749063	0.288545976749063	0.153783713486074
1114	37	ENSG00000135643	KCNMB4	1	ENSG00000104419	NDRG1	NDRG1_pT346	2		3	1	0	1	1	0	0	0	0	0.105918854509294	0.105918854509294	0	0	0.185028424972296	0.185028424972296	0.0798375696763396	0.0798375696763396	0	0	0	0	0	0	0	0	0.185028424972296	0.12359494971931
123	22	ENSG00000055163	CYFIP2	1	ENSG00000169398	PTK2	FAK_pY397	2		3	1	1	1	0	0	0	0	0	0.105877468533036	0.105877468533036	0.153221981943771	0.153221981943771	0.0345575988841878	0.0345575988841878	0	0	0	0	0	0	0	0	0	0	0.153221981943771	0.0978856831203318
2182	40	ENSG00000180638	SLC47A2	1	ENSG00000108443	RPS6KB1	p70-S6K_pT389	2		5	1	0	1	1	0	0	1	1	-0.105768552204221	0.105768552204221	0	0	-0.253916898945343	0.253916898945343	-0.164425380109581	0.164425380109581	0	0	0	0	-0.172650494523719	0.172650494523719	-0.163439364496665	0.163439364496665	0.253916898945343	0.172040138055906
893	57	ENSG00000125775	SDCBP2	1	ENSG00000137693	YAP1	YAP	2		4	1	1	0	1	0	0	0	1	0.10559840466971	0.10559840466971	0.205692316386338	0.205692316386338	0	0	0.0608623430679324	0.0608623430679324	0	0	0	0	0	0	0.0659165551216768	0.0659165551216768	0.205692316386338	0.109517404811414
1316	48	ENSG00000143365	RORC	1	ENSG00000137154	RPS6	S6_pS235_S236	2		5	1	1	0	1	0	0	1	1	-0.105209212855995	0.105209212855995	-0.102672830232978	0.102672830232978	0	0	-0.130766498011351	0.130766498011351	0	0	0	0	-0.0946862117029726	0.0946862117029726	-0.00203112609551769	0.00203112609551769	0.130766498011351	0.0870731757797627
2555	26	ENSG00000213347	MXD3	1	ENSG00000065361	ERBB3	HER3	2		4	1	0	1	1	1	0	0	0	-0.104737696856029	0.104737696856029	0	0	-0.0685100314001024	0.0685100314001024	-0.107477618671629	0.107477618671629	-0.0155573914733608	0.0155573914733608	0	0	0	0	0	0	0.107477618671629	0.0740706846002803
25	54	ENSG00000008405	CRY1	1	ENSG00000121060	TRIM25	TRIM25	2		4	1	0	1	1	0	0	1	0	-0.104492400000362	0.104492400000362	0	0	-0.0109742327172233	0.0109742327172233	-0.157103802780031	0.157103802780031	0	0	0	0	-0.138855631645266	0.138855631645266	0	0	0.157103802780031	0.102856516785721
2900	9	ENSG00000263218	ENSG00000263218	1	ENSG00000105974	CAV1	Caveolin-1	2		2	1	0	1	0	0	0	0	0	-0.104324965763864	0.104324965763864	0	0	-0.202773106153802	0.202773106153802	0	0	0	0	0	0	0	0	0	0	0.202773106153802	0.153549035958833
1846	38	ENSG00000167183	PRR15L	1	ENSG00000148400	NOTCH1	Notch1	2		3	1	0	0	0	1	1	0	0	0.103850158634037	0.103850158634037	0	0	0	0	0	0	0.0343413085136563	0.0343413085136563	0.076639279910177	0.076639279910177	0	0	0	0	0.103850158634037	0.07161024901929
733	37	ENSG00000116991	SIPA1L2	1	ENSG00000104419	NDRG1	NDRG1_pT346	2		4	1	0	0	1	0	0	1	1	0.103725418247441	0.103725418247441	0	0	0	0	0.062473804405474	0.062473804405474	0	0	0	0	0.195464482828719	0.195464482828719	0.0804767963115287	0.0804767963115287	0.195464482828719	0.110535125448291
2706	54	ENSG00000234442	ENSG00000234442	1	ENSG00000121060	TRIM25	TRIM25	2		7	1	1	0	1	1	1	1	1	-0.103223167460632	0.103223167460632	-0.0851639024349626	0.0851639024349626	0	0	-0.0938832951943818	0.0938832951943818	-0.0615230367055843	0.0615230367055843	-0.224196456781322	0.224196456781322	-0.0111356270695241	0.0111356270695241	-0.12440046726964	0.12440046726964	0.224196456781322	0.100503707559435
1009	30	ENSG00000131773	KHDRBS3	1	ENSG00000230989	HSBP1	HSP27_pS82	2		4	1	0	0	0	1	1	1	0	-0.102478443966616	0.102478443966616	0	0	0	0	0	0	-0.0515003526977927	0.0515003526977927	-0.00486217646367324	0.00486217646367324	-0.0561795745777591	0.0561795745777591	0	0	0.102478443966616	0.0537551369264602
2555	57	ENSG00000213347	MXD3	1	ENSG00000137693	YAP1	YAP	2		4	1	0	1	1	1	0	0	0	-0.102108898668784	0.102108898668784	0	0	-0.160207318392212	0.160207318392212	-0.0722216364825552	0.0722216364825552	-0.0913754466317145	0.0913754466317145	0	0	0	0	0	0	0.160207318392212	0.106478325043816
2342	54	ENSG00000188042	ARL4C	1	ENSG00000121060	TRIM25	TRIM25	2		4	1	0	1	0	0	0	1	1	-0.101075848884125	0.101075848884125	0	0	-0.288859124917697	0.288859124917697	0	0	0	0	0	0	-0.0487415320582979	0.0487415320582979	-0.12564144878254	0.12564144878254	0.288859124917697	0.141079488660665
2099	28	ENSG00000176171	BNIP3	1	ENSG00000100644	HIF1A	Hif-1-alpha	2		4	1	0	1	1	0	0	0	1	0.100212269134177	0.100212269134177	0	0	0.0645275989182274	0.0645275989182274	0.199379282537894	0.199379282537894	0	0	0	0	0	0	0.0805670239679478	0.0805670239679478	0.199379282537894	0.111171543639562
2643	43	ENSG00000228028	ENSG00000228028	1	None	PAR	PAR	2		3	1	0	0	0	1	0	1	0	0.0995885045400688	0.0995885045400688	0	0	0	0	0	0	0.158749239696935	0.158749239696935	0	0	0.0537422484319142	0.0537422484319142	0	0	0.158749239696935	0.104026664222973
2981	58	ENSG00000273184	ENSG00000273184	1	ENSG00000137693	YAP1	YAP_pS127	2		4	1	0	1	0	1	1	0	0	0.0992413119467087	0.0992413119467087	0	0	0.0966542858229872	0.0966542858229872	0	0	0.101981068422628	0.101981068422628	0.0201746862725619	0.0201746862725619	0	0	0	0	0.101981068422628	0.0795128381162215
2174	4	ENSG00000179967	PPP1R14BP3	1	ENSG00000075624	ACTB	b-Actin	2		4	1	1	0	1	0	1	0	0	-0.098576100797721	0.098576100797721	-0.215893853579372	0.215893853579372	0	0	-0.0822818661244152	0.0822818661244152	0	0	-0.0645385200736151	0.0645385200736151	0	0	0	0	0.215893853579372	0.115322585143781
1522	37	ENSG00000154914	USP43	1	ENSG00000104419	NDRG1	NDRG1_pT346	2		3	1	0	0	0	0	1	1	0	0.0981643570856554	0.0981643570856554	0	0	0	0	0	0	0	0	0.0744135801978562	0.0744135801978562	2.87909078906523e-05	2.87909078906523e-05	0	0	0.0981643570856554	0.0575355760638008
2788	47	ENSG00000250305	TRMT9B	1	ENSG00000162775	RBM15	Rb_pS807_S811	2		4	1	0	1	0	0	0	1	1	-0.0978860668167271	0.0978860668167271	0	0	-0.0167536474432851	0.0167536474432851	0	0	0	0	0	0	-0.0311199437810975	0.0311199437810975	-0.00154633064345987	0.00154633064345987	0.0978860668167271	0.0368264971711424
861	20	ENSG00000124107	SLPI	1	ENSG00000146648	EGFR	EGFR	2		5	1	0	1	0	1	0	1	1	0.097677873492986	0.097677873492986	0	0	0.0307657753645498	0.0307657753645498	0	0	0.271451198117435	0.271451198117435	0	0	0.0608710879281035	0.0608710879281035	0.00992742384140179	0.00992742384140179	0.271451198117435	0.0941386717488952
760	21	ENSG00000118508	RAB32	1	ENSG00000185499	MUC1	EMA	2		4	1	1	1	1	0	0	0	0	-0.0970407226609482	0.0970407226609482	-0.0915356571438716	0.0915356571438716	-0.024770573820141	0.024770573820141	-0.0262149234413107	0.0262149234413107	0	0	0	0	0	0	0	0	0.0970407226609482	0.0598904692665679
1448	34	ENSG00000150990	DHX37	1	ENSG00000143384	MCL1	Mcl-1	2		4	1	0	1	1	0	1	0	0	0.095983876324089	0.095983876324089	0	0	0.0905354490296218	0.0905354490296218	0.130162580046196	0.130162580046196	0	0	0.186557142020545	0.186557142020545	0	0	0	0	0.186557142020545	0.125809761855113
2602	55	ENSG00000223544	ENSG00000223544	1	ENSG00000128052	KDR	VEGFR-2	2		4	1	0	1	1	0	0	1	0	-0.0951215775601504	0.0951215775601504	0	0	-0.129253692497074	0.129253692497074	-0.0629210542510524	0.0629210542510524	0	0	0	0	-0.121893027796888	0.121893027796888	0	0	0.129253692497074	0.102297338026291
2925	52	ENSG00000266970	ENSG00000266970	1	ENSG00000168610	STAT3	Stat3_pY705	2		4	1	0	1	1	0	0	1	0	0.0949097918953599	0.0949097918953599	0	0	0.196116210413912	0.196116210413912	0.0291938462247638	0.0291938462247638	0	0	0	0	0.0944446612904449	0.0944446612904449	0	0	0.196116210413912	0.10366612745612
702	43	ENSG00000115594	IL1R1	1	None	PAR	PAR	2		4	1	0	0	1	0	1	0	1	0.0947466073553916	0.0947466073553916	0	0	0	0	0.0636241836916739	0.0636241836916739	0	0	0.087963147140162	0.087963147140162	0	0	0.0630102371064596	0.0630102371064596	0.0947466073553916	0.0773360438234218
421	14	ENSG00000101447	FAM83D	1	ENSG00000183765	CHEK2	Chk2_pT68	2		2	1	1	0	0	0	0	0	0	-0.094654196539614	0.094654196539614	-0.0173694805909979	0.0173694805909979	0	0	0	0	0	0	0	0	0	0	0	0	0.094654196539614	0.0560118385653059
2167	55	ENSG00000179750	APOBEC3B	1	ENSG00000128052	KDR	VEGFR-2	2		4	1	1	1	1	0	0	0	0	-0.0933725728547587	0.0933725728547587	-0.0716225088511956	0.0716225088511956	-0.0230015629662193	0.0230015629662193	-0.092418081919098	0.092418081919098	0	0	0	0	0	0	0	0	0.0933725728547587	0.0701036816478179
2818	54	ENSG00000254750	CASP1P2	1	ENSG00000121060	TRIM25	TRIM25	2		3	1	0	0	0	0	0	1	1	0.0923450022716541	0.0923450022716541	0	0	0	0	0	0	0	0	0	0	0.163579749090263	0.163579749090263	0.135897850675922	0.135897850675922	0.163579749090263	0.130607534012613
1197	59	ENSG00000138166	DUSP5	1	ENSG00000065978	YBX1	YB1_pS102	2		4	1	1	0	1	0	0	1	0	0.0919306420013633	0.0919306420013633	0.030463261157327	0.030463261157327	0	0	0.0368720351235034	0.0368720351235034	0	0	0	0	0.103431395741054	0.103431395741054	0	0	0.103431395741054	0.0656743335058119
2201	38	ENSG00000182175	RGMA	1	ENSG00000148400	NOTCH1	Notch1	2		3	1	0	1	1	0	0	0	0	0.091128022927924	0.091128022927924	0	0	9.76906122427941e-05	9.76906122427941e-05	0.0158686029975408	0.0158686029975408	0	0	0	0	0	0	0	0	0.091128022927924	0.0356981055125692
1728	49	ENSG00000164010	ERMAP	1	ENSG00000137154	RPS6	S6_pS240_S244	2		6	1	1	1	1	0	0	1	1	-0.0910299607813358	0.0910299607813358	-0.109057770225406	0.109057770225406	-0.0139437956514725	0.0139437956514725	-0.100376771531254	0.100376771531254	0	0	0	0	-0.0898210779450834	0.0898210779450834	-0.0185394671969642	0.0185394671969642	0.109057770225406	0.0704614738885859
2149	44	ENSG00000179044	EXOC3L1	1	ENSG00000120217	CD274	PD-L1	2		3	1	1	0	1	0	0	0	0	0.0909676616623998	0.0909676616623998	0.0619564894679934	0.0619564894679934	0	0	0.167844677980244	0.167844677980244	0	0	0	0	0	0	0	0	0.167844677980244	0.106922943036879
2385	27	ENSG00000196352	CD55	1	ENSG00000114315	HES1	HES1	2		4	1	0	1	1	0	0	1	0	0.0903589392205329	0.0903589392205329	0	0	0.0992441392886731	0.0992441392886731	0.0607643609781824	0.0607643609781824	0	0	0	0	0.0670729883082959	0.0670729883082959	0	0	0.0992441392886731	0.0793601069489211
1450	19	ENSG00000151014	NOCT	1	ENSG00000120875	DUSP4	DUSP4	2		1	1	0	0	0	0	0	0	0	0.0903391983971873	0.0903391983971873	0	0	0	0	0	0	0	0	0	0	0	0	0	0	0.0903391983971873	0.0903391983971873
1763	37	ENSG00000164733	CTSB	1	ENSG00000104419	NDRG1	NDRG1_pT346	2		4	1	0	0	1	0	1	1	0	0.0898498162636947	0.0898498162636947	0	0	0	0	0.100899480909968	0.100899480909968	0	0	0.0346881579712033	0.0346881579712033	0.259848547945323	0.259848547945323	0	0	0.259848547945323	0.121321500772547
592	22	ENSG00000109861	CTSC	1	ENSG00000169398	PTK2	FAK_pY397	2		2	1	0	0	0	0	0	1	0	-0.0898391534095676	0.0898391534095676	0	0	0	0	0	0	0	0	0	0	-0.111013465372201	0.111013465372201	0	0	0.111013465372201	0.100426309390884
417	42	ENSG00000101335	MYL9	1	ENSG00000106366	SERPINE1	PAI-1	2		4	1	0	1	1	0	0	1	0	0.0895938766461489	0.0895938766461489	0	0	0.133870580012746	0.133870580012746	0.077330054805361	0.077330054805361	0	0	0	0	0.185602968706345	0.185602968706345	0	0	0.185602968706345	0.12159937004265
2347	59	ENSG00000188293	IGFL1	1	ENSG00000065978	YBX1	YB1_pS102	2		6	1	1	1	0	0	1	1	1	-0.0885586765974558	0.0885586765974558	-0.00374469051940303	0.00374469051940303	-0.00108179670972221	0.00108179670972221	0	0	0	0	-0.0170614676191485	0.0170614676191485	-0.0928952503166658	0.0928952503166658	-0.120255771558777	0.120255771558777	0.120255771558777	0.0539329422201954
670	54	ENSG00000114127	XRN1	1	ENSG00000121060	TRIM25	TRIM25	2		5	1	0	0	1	1	0	1	1	0.0883509391766264	0.0883509391766264	0	0	0	0	0.184625693064484	0.184625693064484	0.316665335096419	0.316665335096419	0	0	0.14493347572337	0.14493347572337	0.10706871921516	0.10706871921516	0.316665335096419	0.168328832455212
1410	53	ENSG00000148180	GSN	1	ENSG00000092295	TGM1	Transglutaminase	2		3	1	1	0	1	0	0	0	0	0.0878741156287491	0.0878741156287491	0.176425198314033	0.176425198314033	0	0	0.107080964999172	0.107080964999172	0	0	0	0	0	0	0	0	0.176425198314033	0.123793426313985
1105	21	ENSG00000135443	KRT85	1	ENSG00000185499	MUC1	EMA	2		5	1	0	1	0	1	0	1	1	-0.0876360280314001	0.0876360280314001	0	0	-0.0436932171045701	0.0436932171045701	0	0	-0.168990172195267	0.168990172195267	0	0	-0.0321131316955825	0.0321131316955825	-0.145827557948526	0.145827557948526	0.168990172195267	0.0956520213950693
1843	53	ENSG00000167123	CERCAM	1	ENSG00000092295	TGM1	Transglutaminase	2		4	1	0	1	1	0	1	0	0	0.0872846543905337	0.0872846543905337	0	0	0.147519026496111	0.147519026496111	0.0632797925839971	0.0632797925839971	0	0	0.150803828744401	0.150803828744401	0	0	0	0	0.150803828744401	0.112221825553761
2623	50	ENSG00000225383	SFTA1P	1	ENSG00000112096	SOD2	SOD2	2		4	1	1	0	1	0	0	0	1	-0.0870059473246336	0.0870059473246336	-0.136292881022394	0.136292881022394	0	0	-0.0401857872189954	0.0401857872189954	0	0	0	0	0	0	-0.00758460228179761	0.00758460228179761	0.136292881022394	0.0677673044619551
1450	48	ENSG00000151014	NOCT	1	ENSG00000137154	RPS6	S6_pS235_S236	2		5	1	1	1	0	0	0	1	1	0.0868360389344394	0.0868360389344394	0.0794978537060732	0.0794978537060732	0.0574833437045105	0.0574833437045105	0	0	0	0	0	0	0.070590459095221	0.070590459095221	0.118761599205434	0.118761599205434	0.118761599205434	0.0826338589291357
720	27	ENSG00000116285	ERRFI1	1	ENSG00000114315	HES1	HES1	2		2	1	0	0	1	0	0	0	0	0.0861320718377647	0.0861320718377647	0	0	0	0	0.0674366071892435	0.0674366071892435	0	0	0	0	0	0	0	0	0.0861320718377647	0.0767843395135041
2608	49	ENSG00000223891	OSER1-DT	1	ENSG00000137154	RPS6	S6_pS240_S244	2		5	1	0	1	0	1	0	1	1	-0.0856127880966291	0.0856127880966291	0	0	-0.0602753800734878	0.0602753800734878	0	0	-0.140949663721025	0.140949663721025	0	0	-0.0497273765268152	0.0497273765268152	-0.0849532566137447	0.0849532566137447	0.140949663721025	0.0843036930063404
2785	33	ENSG00000249971	ENSG00000249971	1	ENSG00000100030 ENSG00000102882	MAPK1 MAPK3	MAPK_pT202_Y204	2		4	1	1	0	1	0	0	0	1	-0.0855332242041639	0.0855332242041639	-0.0135627579711338	0.0135627579711338	0	0	-0.104351354433911	0.104351354433911	0	0	0	0	0	0	-0.135822301213703	0.135822301213703	0.135822301213703	0.0848174094557279
2087	10	ENSG00000175874	CREG2	1	ENSG00000198910	L1CAM	CD171	2		7	1	0	1	1	1	1	1	1	0.0850668209124678	0.0850668209124678	0	0	0.0926549846573787	0.0926549846573787	0.219571369961495	0.219571369961495	0.0566191017402057	0.0566191017402057	0.00560027978754907	0.00560027978754907	0.272898919282794	0.272898919282794	0.260219515967369	0.260219515967369	0.272898919282794	0.141804427472751
2304	45	ENSG00000186395	KRT10	1	ENSG00000150593	PDCD4	Pdcd4	2		4	1	1	1	0	0	0	0	1	0.0848442255985923	0.0848442255985923	0.156438575168589	0.156438575168589	0.228064057353139	0.228064057353139	0	0	0	0	0	0	0	0	0.192332733297348	0.192332733297348	0.228064057353139	0.165419897854417
2358	12	ENSG00000188610	FAM72B	1	ENSG00000170312	CDC2	CDK1	2		6	1	0	1	1	0	1	1	1	0.0845977006720845	0.0845977006720845	0	0	0.0349352499010012	0.0349352499010012	0.00576579274882292	0.00576579274882292	0	0	0.0339680879291147	0.0339680879291147	0.00795331697281849	0.00795331697281849	0.0765434888854623	0.0765434888854623	0.0845977006720845	0.0406272728515507
2751	3	ENSG00000242265	PEG10	1	ENSG00000167601	AXL	Axl	2		2	1	1	0	0	0	0	0	0	0.0844003170235412	0.0844003170235412	0.0103316754537303	0.0103316754537303	0	0	0	0	0	0	0	0	0	0	0	0	0.0844003170235412	0.0473659962386357
3044	31	ENSG00000281000	SNORD3D	1	ENSG00000140443	IGF1R	IGFRb	2		7	1	1	1	1	1	0	1	1	-0.0838979756162935	0.0838979756162935	-0.0329600434831865	0.0329600434831865	-0.194820648648169	0.194820648648169	-0.0187855826231668	0.0187855826231668	-0.113580528915474	0.113580528915474	0	0	-0.0142661179220922	0.0142661179220922	-0.0635765320913052	0.0635765320913052	0.194820648648169	0.0745553470428124
104	44	ENSG00000048052	HDAC9	1	ENSG00000120217	CD274	PD-L1	2		5	1	0	1	1	0	0	1	1	0.0830100392380919	0.0830100392380919	0	0	0.0899916984252377	0.0899916984252377	0.0129067904158181	0.0129067904158181	0	0	0	0	0.0930096426681784	0.0930096426681784	0.0373190207327305	0.0373190207327305	0.0930096426681784	0.0632474382960113
2555	12	ENSG00000213347	MXD3	1	ENSG00000170312	CDC2	CDK1	2		6	1	1	1	1	1	0	1	0	0.0821964419152588	0.0821964419152588	0.0707420336243805	0.0707420336243805	0.0484883298968377	0.0484883298968377	0.101133061899516	0.101133061899516	0.0612928096905709	0.0612928096905709	0	0	0.0289489773843437	0.0289489773843437	0	0	0.101133061899516	0.0654669424018179
976	32	ENSG00000130303	BST2	1	ENSG00000125347	IRF1	IRF-1	2		4	1	0	1	1	0	0	0	1	0.0821864511505401	0.0821864511505401	0	0	0.096841989459793	0.096841989459793	0.0798142245896675	0.0798142245896675	0	0	0	0	0	0	0.0220983855976921	0.0220983855976921	0.096841989459793	0.0702352626994232
2694	36	ENSG00000233250	ENSG00000233250	1	ENSG00000125414	MYH2	Myosin-IIa_pS1943	2		3	1	0	1	0	1	0	0	0	0.08190502610711	0.08190502610711	0	0	0.111948471204734	0.111948471204734	0	0	0.0929934604511402	0.0929934604511402	0	0	0	0	0	0	0.111948471204734	0.0956156525876613
2986	54	ENSG00000273420	ENSG00000273420	1	ENSG00000121060	TRIM25	TRIM25	2		4	1	1	1	0	1	0	0	0	-0.0816878916221607	0.0816878916221607	-0.0640083984710098	0.0640083984710098	-0.03564210118795	0.03564210118795	0	0	-0.19386061354078	0.19386061354078	0	0	0	0	0	0	0.19386061354078	0.093799751205475
1873	30	ENSG00000167768	KRT1	1	ENSG00000230989	HSBP1	HSP27_pS82	2		2	1	0	0	0	0	0	1	0	0.0814213380024646	0.0814213380024646	0	0	0	0	0	0	0	0	0	0	0.123093511530015	0.123093511530015	0	0	0.123093511530015	0.10225742476624
488	55	ENSG00000104998	IL27RA	1	ENSG00000128052	KDR	VEGFR-2	2		3	1	0	1	1	0	0	0	0	-0.0814167571580341	0.0814167571580341	0	0	-0.141681967825369	0.141681967825369	-0.0318270048818505	0.0318270048818505	0	0	0	0	0	0	0	0	0.141681967825369	0.084975243288418
2785	56	ENSG00000249971	ENSG00000249971	1	ENSG00000261150	EPPK1	VHL-EPPK1	2		6	1	1	1	1	0	1	1	0	0.0811559011753435	0.0811559011753435	0.00998956387846047	0.00998956387846047	0.145461721691914	0.145461721691914	0.0308570632207555	0.0308570632207555	0	0	0.0751168013128804	0.0751168013128804	0.0779731150884475	0.0779731150884475	0	0	0.145461721691914	0.0700923610613002
2937	57	ENSG00000267436	ENSG00000267436	1	ENSG00000137693	YAP1	YAP	2		5	1	0	1	1	1	1	0	0	0.0808700023015765	0.0808700023015765	0	0	0.0707398796748361	0.0707398796748361	0.0898220328428728	0.0898220328428728	0.0560153169877667	0.0560153169877667	0.214579337844619	0.214579337844619	0	0	0	0	0.214579337844619	0.102405313930334
1204	13	ENSG00000138346	DNA2	1	ENSG00000149554	CHEK1	Chk1	2		1	1	0	0	0	0	0	0	0	0.0801315517576904	0.0801315517576904	0	0	0	0	0	0	0	0	0	0	0	0	0	0	0.0801315517576904	0.0801315517576904
1669	3	ENSG00000162892	IL24	1	ENSG00000167601	AXL	Axl	2		5	1	0	1	1	0	0	1	1	-0.0800646770048772	0.0800646770048772	0	0	-0.164543455295637	0.164543455295637	-0.154007620519441	0.154007620519441	0	0	0	0	-0.110531640027427	0.110531640027427	-0.0851702935215453	0.0851702935215453	0.164543455295637	0.118863537273786
218	10	ENSG00000075223	SEMA3C	1	ENSG00000198910	L1CAM	CD171	2		6	1	1	1	1	1	0	0	1	0.0794614553130887	0.0794614553130887	0.0971304272454055	0.0971304272454055	0.0284353401682178	0.0284353401682178	0.0308674034173763	0.0308674034173763	0.0322984823339305	0.0322984823339305	0	0	0	0	0.0256869766545766	0.0256869766545766	0.0971304272454055	0.0489800141887659
603	53	ENSG00000110203	FOLR3	1	ENSG00000092295	TGM1	Transglutaminase	2		6	1	1	1	1	1	0	1	0	0.07897086925555	0.07897086925555	0.133872477319179	0.133872477319179	0.0820340299401978	0.0820340299401978	0.0454681970119261	0.0454681970119261	0.033753899866406	0.033753899866406	0	0	0.400839229975641	0.400839229975641	0	0	0.400839229975641	0.129156450561483
356	57	ENSG00000099194	SCD	1	ENSG00000137693	YAP1	YAP	2		6	1	1	0	1	1	1	1	0	-0.0789125626906753	0.0789125626906753	-0.131001502324641	0.131001502324641	0	0	-0.101010213795491	0.101010213795491	-0.0883260912047932	0.0883260912047932	-0.0658993386190922	0.0658993386190922	-0.0587238251902952	0.0587238251902952	0	0	0.131001502324641	0.0873122556374979
2575	56	ENSG00000214357	NEURL1B	1	ENSG00000261150	EPPK1	VHL-EPPK1	2		1	1	0	0	0	0	0	0	0	0.0787807033632985	0.0787807033632985	0	0	0	0	0	0	0	0	0	0	0	0	0	0	0.0787807033632985	0.0787807033632985
581	1	ENSG00000109255	NMU	1	ENSG00000278540 ENSG00000076555	ACACA ACACB	ACC1	2		4	1	0	1	0	1	1	0	0	0.0785670317457106	0.0785670317457106	0	0	0.137464575819065	0.137464575819065	0	0	0.140291579331348	0.140291579331348	0.288172168687177	0.288172168687177	0	0	0	0	0.288172168687177	0.161123838895825
2347	24	ENSG00000188293	IGFL1	1	ENSG00000141736	ERBB2	HER2	2		5	1	1	0	0	1	0	1	1	0.0783333434827224	0.0783333434827224	0.104681770248495	0.104681770248495	0	0	0	0	0.0635978414706798	0.0635978414706798	0	0	0.0505985891780353	0.0505985891780353	0.125273711669393	0.125273711669393	0.125273711669393	0.084497051209865
204	8	ENSG00000073737	DHRS9	1	ENSG00000165806	CASP7	Caspase-7-cleaved	2		4	1	0	1	0	0	1	0	1	0.0777216364829784	0.0777216364829784	0	0	0.0331134345065735	0.0331134345065735	0	0	0	0	0.0904961661377869	0.0904961661377869	0	0	0.0588517249433982	0.0588517249433982	0.0904961661377869	0.0650457405176843
994	55	ENSG00000131187	F12	1	ENSG00000128052	KDR	VEGFR-2	2		4	1	0	1	1	0	0	0	1	-0.0777196580988463	0.0777196580988463	0	0	-0.0664952298123547	0.0664952298123547	-0.0894878118016093	0.0894878118016093	0	0	0	0	0	0	-0.294665661332844	0.294665661332844	0.294665661332844	0.132092090261414
2833	5	ENSG00000256618	MTRNR2L1	1	ENSG00000153094	BCL2L11	Bim	2		5	1	1	0	1	1	1	0	0	0.0774475232992321	0.0774475232992321	0.0741358980305029	0.0741358980305029	0	0	0.0834964583925104	0.0834964583925104	0.0647341388806701	0.0647341388806701	0.000189245879070879	0.000189245879070879	0	0	0	0	0.0834964583925104	0.0600006528963973
2937	39	ENSG00000267436	ENSG00000267436	1	ENSG00000124762	CDKN1A	p21	2		5	1	0	1	1	1	1	0	0	0.0760497661464825	0.0760497661464825	0	0	0.05973202813324	0.05973202813324	0.0196409358714946	0.0196409358714946	0.0879367325679993	0.0879367325679993	0.190936414564432	0.190936414564432	0	0	0	0	0.190936414564432	0.0868591754567296
367	42	ENSG00000099994	SUSD2	1	ENSG00000106366	SERPINE1	PAI-1	2		7	1	0	1	1	1	1	1	1	-0.0757507734356458	0.0757507734356458	0	0	-0.00261535085762155	0.00261535085762155	-0.0502466413228019	0.0502466413228019	-0.0686944549787866	0.0686944549787866	-0.0305229876440119	0.0305229876440119	-0.0442688184989331	0.0442688184989331	-0.0545602964729554	0.0545602964729554	0.0757507734356458	0.0466656176015366
2244	54	ENSG00000184254	ALDH1A3	1	ENSG00000121060	TRIM25	TRIM25	2		3	1	0	0	1	0	0	0	1	-0.0753878076392735	0.0753878076392735	0	0	0	0	-0.136756974471234	0.136756974471234	0	0	0	0	0	0	-0.0908812740604234	0.0908812740604234	0.136756974471234	0.10100868539031
1186	35	ENSG00000137962	ARHGAP29	1	ENSG00000198793	MTOR	mTOR_pS2448	2		6	1	1	0	1	1	0	1	1	0.0750830443902202	0.0750830443902202	0.0819053863684016	0.0819053863684016	0	0	0.0187521466657892	0.0187521466657892	0.0652645214460545	0.0652645214460545	0	0	0.0716117677267227	0.0716117677267227	0.105382755704348	0.105382755704348	0.105382755704348	0.0696666037169227
1283	18	ENSG00000141738	GRB7	1	ENSG00000112576	CCND3	Cyclin-D3	2		4	1	0	0	1	0	0	1	1	-0.0750066753244934	0.0750066753244934	0	0	0	0	-0.129057720962396	0.129057720962396	0	0	0	0	-0.078627598664069	0.078627598664069	-0.0703949052678251	0.0703949052678251	0.129057720962396	0.0882717250546958
881	56	ENSG00000125354	SEPT-VI	1	ENSG00000261150	EPPK1	VHL-EPPK1	2		4	1	0	0	0	1	0	1	1	0.0743160722336746	0.0743160722336746	0	0	0	0	0	0	0.0516183840506515	0.0516183840506515	0	0	0.292434546505287	0.292434546505287	0.00255385413035498	0.00255385413035498	0.292434546505287	0.105230714229992
2310	19	ENSG00000186577	SMIM29	1	ENSG00000120875	DUSP4	DUSP4	2		4	1	1	1	0	0	0	1	0	0.0737857593376923	0.0737857593376923	0.024619082094575	0.024619082094575	0.0867280241434867	0.0867280241434867	0	0	0	0	0	0	0.028263354786206	0.028263354786206	0	0	0.0867280241434867	0.05334905509049
2690	50	ENSG00000232859	LYRM9	1	ENSG00000112096	SOD2	SOD2	2		4	1	0	0	1	0	1	1	0	0.0735574531053169	0.0735574531053169	0	0	0	0	0.0695435277922634	0.0695435277922634	0	0	0.0071815832237767	0.0071815832237767	0.0375609884549198	0.0375609884549198	0	0	0.0735574531053169	0.0469608881440692
315	6	ENSG00000090447	TFAP4	1	ENSG00000136997	MYC	c-Myc	2		4	1	0	1	1	1	0	0	0	0.0729826944738626	0.0729826944738626	0	0	0.116309612151887	0.116309612151887	0.150005644344538	0.150005644344538	0.0930387436460704	0.0930387436460704	0	0	0	0	0	0	0.150005644344538	0.10808417365409
1873	15	ENSG00000167768	KRT1	1	ENSG00000181885	CLDN7	Claudin-7	2		6	1	1	1	0	1	1	0	1	0.0729103532455862	0.0729103532455862	0.132988771146866	0.132988771146866	0.0281217287449802	0.0281217287449802	0	0	0.0443000129226595	0.0443000129226595	0.0410955950146363	0.0410955950146363	0	0	0.258473499493301	0.258473499493301	0.258473499493301	0.0963149934280049
315	4	ENSG00000090447	TFAP4	1	ENSG00000075624	ACTB	b-Actin	2		3	1	0	0	1	0	0	1	0	-0.0725193837464534	0.0725193837464534	0	0	0	0	-0.0805002198824507	0.0805002198824507	0	0	0	0	-0.0893558804246538	0.0893558804246538	0	0	0.0893558804246538	0.0807918280178526
2909	16	ENSG00000264982	ENSG00000264982	1	ENSG00000152661	GJA1	Connexin-43	2		5	1	1	1	1	0	0	1	0	0.072446446162826	0.072446446162826	0.0343925846986777	0.0343925846986777	0.0747512122198185	0.0747512122198185	0.103629511890512	0.103629511890512	0	0	0	0	0.0683323225858045	0.0683323225858045	0	0	0.103629511890512	0.0707104155115278
519	25	ENSG00000106089	STX1A	1	ENSG00000141736	ERBB2	HER2_pY1248	2		2	1	0	0	0	1	0	0	0	0.0724371212265278	0.0724371212265278	0	0	0	0	0	0	0.323259239370748	0.323259239370748	0	0	0	0	0	0	0.323259239370748	0.197848180298638
1053	52	ENSG00000133794	ARNTL	1	ENSG00000168610	STAT3	Stat3_pY705	2		6	1	1	1	0	0	1	1	1	-0.0721141428462159	0.0721141428462159	-0.0527828650588318	0.0527828650588318	-0.178009945454657	0.178009945454657	0	0	0	0	-4.70781969852396e-06	4.70781969852396e-06	-0.0747803120682658	0.0747803120682658	-0.15322715352946	0.15322715352946	0.178009945454657	0.0884865211295215
1365	1	ENSG00000145287	PLAC8	1	ENSG00000278540 ENSG00000076555	ACACA ACACB	ACC1	2		2	1	0	1	0	0	0	0	0	0.071639583155182	0.071639583155182	0	0	0.290197224459952	0.290197224459952	0	0	0	0	0	0	0	0	0	0	0.290197224459952	0.180918403807567
2899	54	ENSG00000263212	ENSG00000263212	1	ENSG00000121060	TRIM25	TRIM25	2		4	1	0	1	0	1	0	0	1	0.0714001932845657	0.0714001932845657	0	0	0.0105684956519263	0.0105684956519263	0	0	0.0695206465184426	0.0695206465184426	0	0	0	0	0.0461270702505451	0.0461270702505451	0.0714001932845657	0.0494041014263699
669	35	ENSG00000114019	AMOTL2	1	ENSG00000198793	MTOR	mTOR_pS2448	2		6	1	1	1	1	1	0	0	1	0.0713450149096918	0.0713450149096918	0.0158842527676806	0.0158842527676806	0.197434146711838	0.197434146711838	0.0925967642842749	0.0925967642842749	0.0531128513812447	0.0531128513812447	0	0	0	0	0.0995132194532115	0.0995132194532115	0.197434146711838	0.0883143749179903
1351	3	ENSG00000144655	CSRNP1	1	ENSG00000167601	AXL	Axl	2		4	1	0	0	1	1	0	1	0	-0.0713259148919909	0.0713259148919909	0	0	0	0	-0.169396439690736	0.169396439690736	-0.279284647341818	0.279284647341818	0	0	-0.159164107355971	0.159164107355971	0	0	0.279284647341818	0.169792777320129
2695	2	ENSG00000233270	SNRPEP4	1	ENSG00000142208 ENSG00000105221 ENSG00000117020	AKT1 AKT2 AKT3	Akt_pS473	2		1	1	0	0	0	0	0	0	0	-0.0712969041542591	0.0712969041542591	0	0	0	0	0	0	0	0	0	0	0	0	0	0	0.0712969041542591	0.0712969041542591
2972	2	ENSG00000272482	ENSG00000272482	1	ENSG00000142208 ENSG00000105221 ENSG00000117020	AKT1 AKT2 AKT3	Akt_pS473	2		5	1	1	0	1	1	0	1	0	0.0711652866974714	0.0711652866974714	0.0965701256731623	0.0965701256731623	0	0	0.181070202773879	0.181070202773879	0.0105659759137806	0.0105659759137806	0	0	0.111468008660692	0.111468008660692	0	0	0.181070202773879	0.0941679199437971
2669	41	ENSG00000231185	SPRY4-AS1	1	ENSG00000117676	RPS6KA1	p90RSK_pT573	2		5	1	1	1	0	0	0	1	1	0.0699703129813067	0.0699703129813067	0.0840936835018199	0.0840936835018199	0.125595976937837	0.125595976937837	0	0	0	0	0	0	0.0726196435560994	0.0726196435560994	0.124280757050032	0.124280757050032	0.125595976937837	0.095312074805419
1631	58	ENSG00000160991	ORAI2	1	ENSG00000137693	YAP1	YAP_pS127	2		1	1	0	0	0	0	0	0	0	-0.0696265633831502	0.0696265633831502	0	0	0	0	0	0	0	0	0	0	0	0	0	0	0.0696265633831502	0.0696265633831502
1713	15	ENSG00000163701	IL17RE	1	ENSG00000181885	CLDN7	Claudin-7	2		7	1	1	1	1	1	0	1	1	0.0685294223606586	0.0685294223606586	0.121197992444424	0.121197992444424	0.248032704547048	0.248032704547048	0.215227226728946	0.215227226728946	0.0507982038531738	0.0507982038531738	0	0	0.116877851025114	0.116877851025114	0.0833831320226193	0.0833831320226193	0.248032704547048	0.129149504711712
2168	29	ENSG00000179818	PCBP1-AS1	1	ENSG00000168148	HIST3H3	Histone-H3	2		4	1	0	0	1	1	0	0	1	0.0685026082629125	0.0685026082629125	0	0	0	0	0.0283332993871559	0.0283332993871559	0.068664821279658	0.068664821279658	0	0	0	0	0.0734899224080629	0.0734899224080629	0.0734899224080629	0.0597476628344473
1962	3	ENSG00000170345	FOS	1	ENSG00000167601	AXL	Axl	2		3	1	0	0	1	0	0	0	1	-0.0670486091640692	0.0670486091640692	0	0	0	0	-0.0413796506584521	0.0413796506584521	0	0	0	0	0	0	-0.162045175446802	0.162045175446802	0.162045175446802	0.090157811756441
250	27	ENSG00000079263	SP140	1	ENSG00000114315	HES1	HES1	2		2	1	0	1	0	0	0	0	0	-0.066940711830603	0.066940711830603	0	0	-0.148170324862234	0.148170324862234	0	0	0	0	0	0	0	0	0	0	0.148170324862234	0.107555518346419
1640	52	ENSG00000161955	TNFSF13	1	ENSG00000168610	STAT3	Stat3_pY705	2		6	1	0	0	1	1	1	1	1	0.0669346891675798	0.0669346891675798	0	0	0	0	0.015791112254243	0.015791112254243	0.20034928321324	0.20034928321324	0.076497813527606	0.076497813527606	0.0861379219678837	0.0861379219678837	0.00220589501617374	0.00220589501617374	0.20034928321324	0.0746527858577877
211	56	ENSG00000074527	NTN4	1	ENSG00000261150	EPPK1	VHL-EPPK1	2		4	1	1	0	0	1	0	1	0	0.0668755057878954	0.0668755057878954	0.0488406114158364	0.0488406114158364	0	0	0	0	0.145562683396934	0.145562683396934	0	0	0.0408539494051858	0.0408539494051858	0	0	0.145562683396934	0.0755331875014628
1955	47	ENSG00000170144	HNRNPA3	1	ENSG00000162775	RBM15	Rb_pS807_S811	2		4	1	0	1	0	1	0	1	0	0.0663444823351036	0.0663444823351036	0	0	0.0231530293497036	0.0231530293497036	0	0	0.220116646945477	0.220116646945477	0	0	0.210165483728051	0.210165483728051	0	0	0.220116646945477	0.129944910589584
25	18	ENSG00000008405	CRY1	1	ENSG00000112576	CCND3	Cyclin-D3	2		1	1	0	0	0	0	0	0	0	0.0656511147102424	0.0656511147102424	0	0	0	0	0	0	0	0	0	0	0	0	0	0	0.0656511147102424	0.0656511147102424
2124	38	ENSG00000177606	JUN	1	ENSG00000148400	NOTCH1	Notch1	2		6	1	1	0	1	0	1	1	1	-0.0650865899746554	0.0650865899746554	-0.0466379080232149	0.0466379080232149	0	0	-0.121822615044191	0.121822615044191	0	0	-0.0830282847605855	0.0830282847605855	-0.00448218486152136	0.00448218486152136	-0.0986727016153891	0.0986727016153891	0.121822615044191	0.0699550473799263
1186	24	ENSG00000137962	ARHGAP29	1	ENSG00000141736	ERBB2	HER2	2		3	1	0	0	0	1	0	1	0	-0.0646969985142207	0.0646969985142207	0	0	0	0	0	0	-0.00942295002141851	0.00942295002141851	0	0	-0.0143943429173193	0.0143943429173193	0	0	0.0646969985142207	0.0295047638176528
1449	11	ENSG00000151012	SLC7A11	1	ENSG00000170312	CDK1	cdc25C	2		2	1	0	1	0	0	0	0	0	0.0639393317325958	0.0639393317325958	0	0	0.084830520588631	0.084830520588631	0	0	0	0	0	0	0	0	0	0	0.084830520588631	0.0743849261606134
2085	44	ENSG00000175793	SFN	1	ENSG00000120217	CD274	PD-L1	2		6	1	0	1	1	1	0	1	1	-0.0637607927203065	0.0637607927203065	0	0	-0.133028886605748	0.133028886605748	-0.0277613562311159	0.0277613562311159	-0.0979291434216474	0.0979291434216474	0	0	-0.0881461007166868	0.0881461007166868	-0.0126717327598386	0.0126717327598386	0.133028886605748	0.0705496687425573
1256	39	ENSG00000140465	CYP1A1	1	ENSG00000124762	CDKN1A	p21	2		5	1	1	1	1	0	1	0	0	0.0632256289980462	0.0632256289980462	0.113917598433457	0.113917598433457	0.0671332788522868	0.0671332788522868	0.236995883171334	0.236995883171334	0	0	0.0360404736683781	0.0360404736683781	0	0	0	0	0.236995883171334	0.1034625726247
1387	21	ENSG00000146592	CREB5	1	ENSG00000185499	MUC1	EMA	2		3	1	0	0	0	1	0	0	1	-0.0627126718864003	0.0627126718864003	0	0	0	0	0	0	-0.0985378891405264	0.0985378891405264	0	0	0	0	-0.0431540629798046	0.0431540629798046	0.0985378891405264	0.0681348746689105
2490	44	ENSG00000203812	HIST2H2AA3	1	ENSG00000120217	CD274	PD-L1	2		5	1	0	1	0	1	1	1	0	0.0627017510403309	0.0627017510403309	0	0	0.0579408903870793	0.0579408903870793	0	0	0.0936681912804392	0.0936681912804392	0.12002913062077	0.12002913062077	0.045670116229956	0.045670116229956	0	0	0.12002913062077	0.0760020159117151
1308	21	ENSG00000143127	ITGA10	1	ENSG00000185499	MUC1	EMA	2		2	1	0	0	0	0	0	0	1	-0.0625122152230852	0.0625122152230852	0	0	0	0	0	0	0	0	0	0	0	0	-0.0197175110196936	0.0197175110196936	0.0625122152230852	0.0411148631213894
20	12	ENSG00000006468	ETV1	1	ENSG00000170312	CDC2	CDK1	2		3	1	1	0	1	0	0	0	0	0.0618745358418655	0.0618745358418655	0.181239740665366	0.181239740665366	0	0	0.0661485669063485	0.0661485669063485	0	0	0	0	0	0	0	0	0.181239740665366	0.103087614471193
2542	20	ENSG00000207181	SNORA14B	1	ENSG00000146648	EGFR	EGFR	2		6	1	1	1	0	1	0	1	1	-0.0615002985383411	0.0615002985383411	-0.0127110812606895	0.0127110812606895	-0.0060349784990742	0.0060349784990742	0	0	-0.0141760134539758	0.0141760134539758	0	0	-0.0332169514189528	0.0332169514189528	-0.0533627286285713	0.0533627286285713	0.0615002985383411	0.0301670086332674
3025	54	ENSG00000278763	FAM27B	1	ENSG00000121060	TRIM25	TRIM25	2		6	1	1	0	1	1	0	1	1	-0.060964573061978	0.060964573061978	-0.01461230331192	0.01461230331192	0	0	-0.0619538052273058	0.0619538052273058	-0.0416104775077142	0.0416104775077142	0	0	-0.0456694386609723	0.0456694386609723	-0.0552371073967243	0.0552371073967243	0.0619538052273058	0.0466746175277691
2966	30	ENSG00000271605	MILR1	1	ENSG00000230989	HSBP1	HSP27_pS82	2		5	1	0	0	0	1	1	1	1	-0.0602962067473325	0.0602962067473325	0	0	0	0	0	0	-0.046777708001389	0.046777708001389	-0.08509765002653	0.08509765002653	-0.0462829907010207	0.0462829907010207	-0.0467504613809353	0.0467504613809353	0.08509765002653	0.0570410033714415
1806	31	ENSG00000166272	WBP1L	1	ENSG00000140443	IGF1R	IGFRb	2		3	1	0	0	1	0	1	0	0	0.0600458795495558	0.0600458795495558	0	0	0	0	0.0396148481342942	0.0396148481342942	0	0	0.452441217668354	0.452441217668354	0	0	0	0	0.452441217668354	0.184033981784068
2034	27	ENSG00000173227	SYT12	1	ENSG00000114315	HES1	HES1	2		3	1	0	0	1	0	0	0	1	0.059858814615419	0.059858814615419	0	0	0	0	0.0495698736210994	0.0495698736210994	0	0	0	0	0	0	0.0280538679931481	0.0280538679931481	0.059858814615419	0.0458275187432221
2694	39	ENSG00000233250	ENSG00000233250	1	ENSG00000124762	CDKN1A	p21	2		7	1	1	1	1	1	0	1	1	-0.0597084220568063	0.0597084220568063	-0.0677485934887403	0.0677485934887403	-0.0262524759450156	0.0262524759450156	-0.0632081822417024	0.0632081822417024	-0.101950815731715	0.101950815731715	0	0	-0.0423367160055256	0.0423367160055256	-0.00932057589876347	0.00932057589876347	0.101950815731715	0.0529322544811812
2792	18	ENSG00000250509	ENSG00000250509	1	ENSG00000112576	CCND3	Cyclin-D3	2		3	1	0	1	1	0	0	0	0	-0.0594311808875183	0.0594311808875183	0	0	-0.0282420231193382	0.0282420231193382	-0.137571570969398	0.137571570969398	0	0	0	0	0	0	0	0	0.137571570969398	0.0750815916587515
1051	20	ENSG00000133661	SFTPD	1	ENSG00000146648	EGFR	EGFR	2		3	1	1	0	0	1	0	0	0	0.059140314291032	0.059140314291032	0.00540662503924734	0.00540662503924734	0	0	0	0	0.0246534048468108	0.0246534048468108	0	0	0	0	0	0	0.059140314291032	0.0297334480590301
2766	47	ENSG00000244405	ETV5	1	ENSG00000162775	RBM15	Rb_pS807_S811	2		5	1	1	0	0	0	1	1	1	0.058820011279732	0.058820011279732	0.141497961378098	0.141497961378098	0	0	0	0	0	0	0.0927251247173166	0.0927251247173166	0.0986856737419963	0.0986856737419963	0.00190535224432578	0.00190535224432578	0.141497961378098	0.0787268246722937
1213	20	ENSG00000138670	RASGEF1B	1	ENSG00000146648	EGFR	EGFR	2		2	1	0	0	0	0	0	1	0	0.0585796887609761	0.0585796887609761	0	0	0	0	0	0	0	0	0	0	0.137547083479082	0.137547083479082	0	0	0.137547083479082	0.0980633861200289
2421	42	ENSG00000197375	SLC22A5	1	ENSG00000106366	SERPINE1	PAI-1	2		4	1	0	1	1	1	0	0	0	0.0584768509802703	0.0584768509802703	0	0	0.0215768313421317	0.0215768313421317	0.00107456366867863	0.00107456366867863	0.0282250411500902	0.0282250411500902	0	0	0	0	0	0	0.0584768509802703	0.0273383217852927
1596	41	ENSG00000159176	CSRP1	1	ENSG00000117676	RPS6KA1	p90RSK_pT573	2		2	1	0	0	1	0	0	0	0	0.0584247908357309	0.0584247908357309	0	0	0	0	0.0208293499279698	0.0208293499279698	0	0	0	0	0	0	0	0	0.0584247908357309	0.0396270703818503
1999	59	ENSG00000171552	BCL2L1	1	ENSG00000065978	YBX1	YB1_pS102	2		2	1	0	0	0	0	0	0	1	0.0581218257182135	0.0581218257182135	0	0	0	0	0	0	0	0	0	0	0	0	0.0665597885434149	0.0665597885434149	0.0665597885434149	0.0623408071308142
1340	57	ENSG00000143878	RHOB	1	ENSG00000137693	YAP1	YAP	2		1	1	0	0	0	0	0	0	0	0.0581006716520934	0.0581006716520934	0	0	0	0	0	0	0	0	0	0	0	0	0	0	0.0581006716520934	0.0581006716520934
1054	7	ENSG00000133816	MICAL2	1	ENSG00000132155	RAF1	C-Raf_pS338	2		3	1	0	1	0	0	0	1	0	0.0579684726605987	0.0579684726605987	0	0	0.00573171314496434	0.00573171314496434	0	0	0	0	0	0	2.34379284075782e-05	2.34379284075782e-05	0	0	0.0579684726605987	0.0212412079113235
2380	35	ENSG00000196139	AKR1C3	1	ENSG00000198793	MTOR	mTOR_pS2448	2		3	1	1	0	1	0	0	0	0	-0.0578818401002572	0.0578818401002572	-0.0713874819187829	0.0713874819187829	0	0	-0.0730344422301456	0.0730344422301456	0	0	0	0	0	0	0	0	0.0730344422301456	0.0674345880830619
2772	3	ENSG00000247095	MIR210HG	1	ENSG00000167601	AXL	Axl	2		3	1	1	0	0	0	1	0	0	-0.057845116411974	0.057845116411974	-0.0598129065037748	0.0598129065037748	0	0	0	0	0	0	-0.159117306238359	0.159117306238359	0	0	0	0	0.159117306238359	0.0922584430513692
1457	24	ENSG00000151491	EPS8	1	ENSG00000141736	ERBB2	HER2	2		2	1	0	0	0	1	0	0	0	-0.0576290719017086	0.0576290719017086	0	0	0	0	0	0	-0.00144371675559359	0.00144371675559359	0	0	0	0	0	0	0.0576290719017086	0.0295363943286511
204	5	ENSG00000073737	DHRS9	1	ENSG00000153094	BCL2L11	Bim	2		4	1	1	1	1	0	0	0	0	0.057575608843238	0.057575608843238	0.00980160700532937	0.00980160700532937	0.00128567206887827	0.00128567206887827	0.049906334489828	0.049906334489828	0	0	0	0	0	0	0	0	0.057575608843238	0.0296423056018184
2044	45	ENSG00000173599	PC	1	ENSG00000150593	PDCD4	Pdcd4	2		3	1	0	1	1	0	0	0	0	0.0574128135215096	0.0574128135215096	0	0	0.0540829759910183	0.0540829759910183	0.0191024861685929	0.0191024861685929	0	0	0	0	0	0	0	0	0.0574128135215096	0.0435327585603736
1622	5	ENSG00000160712	IL6R	1	ENSG00000153094	BCL2L11	Bim	2		4	1	0	1	1	0	1	0	0	0.057127184099443	0.057127184099443	0	0	0.0809535757467693	0.0809535757467693	0.0155071086151568	0.0155071086151568	0	0	0.0938631732363254	0.0938631732363254	0	0	0	0	0.0938631732363254	0.0618627604244236
796	15	ENSG00000120539	MASTL	1	ENSG00000181885	CLDN7	Claudin-7	2		2	1	0	1	0	0	0	0	0	-0.0567015929111544	0.0567015929111544	0	0	-0.0484859931190837	0.0484859931190837	0	0	0	0	0	0	0	0	0	0	0.0567015929111544	0.052593793015119
436	26	ENSG00000102359	SRPX2	1	ENSG00000065361	ERBB3	HER3	2		5	1	0	1	1	1	0	1	0	-0.0566594481933862	0.0566594481933862	0	0	-0.131753613978046	0.131753613978046	-0.0837846145329625	0.0837846145329625	-0.0794618798589334	0.0794618798589334	0	0	-0.127126115328819	0.127126115328819	0	0	0.131753613978046	0.0957571343784293
860	15	ENSG00000124102	PI3	1	ENSG00000181885	CLDN7	Claudin-7	2		6	1	1	1	0	1	1	1	0	0.0563132800512219	0.0563132800512219	0.00335136360957327	0.00335136360957327	0.130579884652891	0.130579884652891	0	0	0.0353970722132944	0.0353970722132944	0.050957267476298	0.050957267476298	0.0222310627056397	0.0222310627056397	0	0	0.130579884652891	0.0498049884514864
917	23	ENSG00000127586	CHTF18	1	ENSG00000111206	FOXM1	FoxM1	2		1	1	0	0	0	0	0	0	0	0.0560739455909845	0.0560739455909845	0	0	0	0	0	0	0	0	0	0	0	0	0	0	0.0560739455909845	0.0560739455909845
1233	17	ENSG00000139354	GAS2L3	1	ENSG00000134057	CCNB1	Cyclin-B1	2		6	1	1	0	1	1	1	1	0	0.0560667582280934	0.0560667582280934	0.329735892720521	0.329735892720521	0	0	0.00187291825722602	0.00187291825722602	0.278437815868855	0.278437815868855	0.111480375136435	0.111480375136435	0.0811986655306071	0.0811986655306071	0	0	0.329735892720521	0.143132070956956
1746	21	ENSG00000164307	ERAP1	1	ENSG00000185499	MUC1	EMA	2		2	1	1	0	0	0	0	0	0	0.0559647305578097	0.0559647305578097	0.0572933449987526	0.0572933449987526	0	0	0	0	0	0	0	0	0	0	0	0	0.0572933449987526	0.0566290377782812
436	12	ENSG00000102359	SRPX2	1	ENSG00000170312	CDC2	CDK1	2		2	1	0	1	0	0	0	0	0	0.055746634705512	0.055746634705512	0	0	0.117164661445142	0.117164661445142	0	0	0	0	0	0	0	0	0	0	0.117164661445142	0.0864556480753272
1875	31	ENSG00000167779	IGFBP6	1	ENSG00000140443	IGF1R	IGFRb	2		6	1	1	1	1	0	1	0	1	-0.0553496046666825	0.0553496046666825	-0.0390137988193045	0.0390137988193045	-0.076987939728565	0.076987939728565	-0.0227251372093988	0.0227251372093988	0	0	-0.0138879920521666	0.0138879920521666	0	0	-0.0106525332553722	0.0106525332553722	0.076987939728565	0.0364361676219149
2174	14	ENSG00000179967	PPP1R14BP3	1	ENSG00000183765	CHEK2	Chk2_pT68	2		2	1	0	0	1	0	0	0	0	-0.0553220909531738	0.0553220909531738	0	0	0	0	-0.0586280442888691	0.0586280442888691	0	0	0	0	0	0	0	0	0.0586280442888691	0.0569750676210214
2959	13	ENSG00000269946	MIRLET7A1HG	1	ENSG00000149554	CHEK1	Chk1	2		4	1	1	0	1	0	0	1	0	-0.0551286753263196	0.0551286753263196	-0.0712597600306016	0.0712597600306016	0	0	-0.118338701902646	0.118338701902646	0	0	0	0	-0.0725608990442724	0.0725608990442724	0	0	0.118338701902646	0.07932200907596
2007	6	ENSG00000171992	SYNPO	1	ENSG00000136997	MYC	c-Myc	2		6	1	1	1	1	0	1	1	0	-0.0549653521545153	0.0549653521545153	-0.0843780045366113	0.0843780045366113	-0.0236228086411344	0.0236228086411344	-0.0696247735629467	0.0696247735629467	0	0	-0.0684539895645706	0.0684539895645706	-0.132386059418123	0.132386059418123	0	0	0.132386059418123	0.0722384979796502
2996	31	ENSG00000274210	ENSG00000274210	1	ENSG00000140443	IGF1R	IGFRb	2		6	1	1	0	0	1	1	1	1	-0.0544403812046851	0.0544403812046851	-0.0314257276517904	0.0314257276517904	0	0	0	0	-0.0599443959141023	0.0599443959141023	-0.100891071167138	0.100891071167138	-0.0276447835604287	0.0276447835604287	-0.0164242887076572	0.0164242887076572	0.100891071167138	0.048461774700967
2346	7	ENSG00000188257	PLA2G2A	1	ENSG00000132155	RAF1	C-Raf_pS338	2		5	1	1	0	0	0	1	1	1	-0.0541911997775927	0.0541911997775927	-0.13162983045184	0.13162983045184	0	0	0	0	0	0	-0.00104314885645711	0.00104314885645711	-0.0106108883801108	0.0106108883801108	-0.0125823210801542	0.0125823210801542	0.13162983045184	0.042011477709231
712	2	ENSG00000115902	SLC1A4	1	ENSG00000142208 ENSG00000105221 ENSG00000117020	AKT1 AKT2 AKT3	Akt_pS473	2		3	1	1	0	1	0	0	0	0	0.0539166934118466	0.0539166934118466	0.0192681158666827	0.0192681158666827	0	0	0.0337520766110774	0.0337520766110774	0	0	0	0	0	0	0	0	0.0539166934118466	0.0356456286298689
507	48	ENSG00000105523	FAM83E	1	ENSG00000137154	RPS6	S6_pS235_S236	2		6	1	1	1	1	0	0	1	1	-0.0537978487253189	0.0537978487253189	-0.0918679921602707	0.0918679921602707	-0.000432933229800178	0.000432933229800178	-0.0453896997218666	0.0453896997218666	0	0	0	0	-0.0256151672472815	0.0256151672472815	-0.000773440972635105	0.000773440972635105	0.0918679921602707	0.0363128470095288
3011	56	ENSG00000276026	ENSG00000276026	1	ENSG00000261150	EPPK1	VHL-EPPK1	2		1	1	0	0	0	0	0	0	0	-0.053627454866629	0.053627454866629	0	0	0	0	0	0	0	0	0	0	0	0	0	0	0.053627454866629	0.053627454866629
3011	23	ENSG00000276026	ENSG00000276026	1	ENSG00000111206	FOXM1	FoxM1	2		3	1	0	0	0	0	1	1	0	0.0535941966451016	0.0535941966451016	0	0	0	0	0	0	0	0	0.0308617956781393	0.0308617956781393	0.122246300880054	0.122246300880054	0	0	0.122246300880054	0.0689007644010982
2602	30	ENSG00000223544	ENSG00000223544	1	ENSG00000230989	HSBP1	HSP27_pS82	2		3	1	0	0	0	0	1	1	0	0.0535209552850296	0.0535209552850296	0	0	0	0	0	0	0	0	0.0206849853805412	0.0206849853805412	0.0266310499615121	0.0266310499615121	0	0	0.0535209552850296	0.0336123302090277
1558	8	ENSG00000157193	LRP8	1	ENSG00000165806	CASP7	Caspase-7-cleaved	2		5	1	0	1	0	1	0	1	1	-0.0532906423676759	0.0532906423676759	0	0	-0.0832611380159855	0.0832611380159855	0	0	-0.203520672777295	0.203520672777295	0	0	-0.257487951312959	0.257487951312959	-0.213145918903034	0.213145918903034	0.257487951312959	0.16214126467539
2967	25	ENSG00000272114	ENSG00000272114	1	ENSG00000141736	ERBB2	HER2_pY1248	2		5	1	0	1	1	1	1	0	0	0.053124176028784	0.053124176028784	0	0	0.362059900784798	0.362059900784798	0.156099751978461	0.156099751978461	0.0668039698062921	0.0668039698062921	0.0618344430452269	0.0618344430452269	0	0	0	0	0.362059900784798	0.139984448328712
2075	10	ENSG00000175315	CST6	1	ENSG00000198910	L1CAM	CD171	2		4	1	0	1	0	0	0	1	1	0.0530291700343852	0.0530291700343852	0	0	0.120982545874181	0.120982545874181	0	0	0	0	0	0	0.222051786500312	0.222051786500312	0.0059821960305777	0.0059821960305777	0.222051786500312	0.100511424609864
429	58	ENSG00000101977	MCF2	1	ENSG00000137693	YAP1	YAP_pS127	2		3	1	1	1	0	0	0	0	0	-0.0524148047652519	0.0524148047652519	-0.0365943858798875	0.0365943858798875	-0.0916889667313589	0.0916889667313589	0	0	0	0	0	0	0	0	0	0	0.0916889667313589	0.0602327191254994
1617	45	ENSG00000160255	ITGB2	1	ENSG00000150593	PDCD4	Pdcd4	2		7	1	1	1	1	1	1	1	0	-0.0523663040346734	0.0523663040346734	-0.0878226886203775	0.0878226886203775	-0.0812737596126107	0.0812737596126107	-0.0617729537544796	0.0617729537544796	-0.0469794546438334	0.0469794546438334	-0.200090589512823	0.200090589512823	-0.0607385259349576	0.0607385259349576	0	0	0.200090589512823	0.0844348965876793
747	12	ENSG00000117632	STMN1	1	ENSG00000170312	CDC2	CDK1	2		4	1	1	0	0	0	1	1	0	0.052227762244828	0.052227762244828	0.121381744650724	0.121381744650724	0	0	0	0	0	0	0.262031949951395	0.262031949951395	0.317698861211538	0.317698861211538	0	0	0.317698861211538	0.188335079514621
3061	8	ENSG00000285508	ENSG00000285508	1	ENSG00000165806	CASP7	Caspase-7-cleaved	2		2	1	0	0	1	0	0	0	0	-0.0517795914143324	0.0517795914143324	0	0	0	0	-0.282383723855019	0.282383723855019	0	0	0	0	0	0	0	0	0.282383723855019	0.167081657634676
2891	59	ENSG00000261884	ENSG00000261884	1	ENSG00000065978	YBX1	YB1_pS102	2		2	1	0	0	0	0	0	0	1	0.0514417782123564	0.0514417782123564	0	0	0	0	0	0	0	0	0	0	0	0	0.136566128016263	0.136566128016263	0.136566128016263	0.0940039531143098
1655	2	ENSG00000162576	MXRA8	1	ENSG00000142208 ENSG00000105221 ENSG00000117020	AKT1 AKT2 AKT3	Akt_pS473	2		2	1	0	0	0	0	0	0	1	0.0513053901535686	0.0513053901535686	0	0	0	0	0	0	0	0	0	0	0	0	0.209294181858308	0.209294181858308	0.209294181858308	0.130299786005938
1505	20	ENSG00000154175	ABI3BP	1	ENSG00000146648	EGFR	EGFR	2		3	1	0	1	0	0	1	0	0	-0.050976381283159	0.050976381283159	0	0	-0.170007607223562	0.170007607223562	0	0	0	0	-0.0330074999315039	0.0330074999315039	0	0	0	0	0.170007607223562	0.0846638294794084
16	41	ENSG00000006042	TMEM98	1	ENSG00000117676	RPS6KA1	p90RSK_pT573	2		1	1	0	0	0	0	0	0	0	0.0507320396194287	0.0507320396194287	0	0	0	0	0	0	0	0	0	0	0	0	0	0	0.0507320396194287	0.0507320396194287
1537	44	ENSG00000155962	CLIC2	1	ENSG00000120217	CD274	PD-L1	2		1	1	0	0	0	0	0	0	0	0.0506214209317203	0.0506214209317203	0	0	0	0	0	0	0	0	0	0	0	0	0	0	0.0506214209317203	0.0506214209317203
2899	51	ENSG00000263212	ENSG00000263212	1	ENSG00000168610	STAT3	Stat3	2		5	1	1	1	1	0	0	1	0	0.0501712544233758	0.0501712544233758	0.0764044806000889	0.0764044806000889	0.0474835715254933	0.0474835715254933	0.0648092205141597	0.0648092205141597	0	0	0	0	0.0228414925470482	0.0228414925470482	0	0	0.0764044806000889	0.0523420039220332
2937	17	ENSG00000267436	ENSG00000267436	1	ENSG00000134057	CCNB1	Cyclin-B1	2		7	1	0	1	1	1	1	1	1	-0.0500444686830975	0.0500444686830975	0	0	-0.0677890476545626	0.0677890476545626	-0.020603375898208	0.020603375898208	-0.00589087184430063	0.00589087184430063	-0.0111906564404404	0.0111906564404404	-0.0351193847208227	0.0351193847208227	-0.00702175633326825	0.00702175633326825	0.0677890476545626	0.0282370802249572
14	57	ENSG00000006016	CRLF1	1	ENSG00000137693	YAP1	YAP	2		1	1	0	0	0	0	0	0	0	0.0498936947523216	0.0498936947523216	0	0	0	0	0	0	0	0	0	0	0	0	0	0	0.0498936947523216	0.0498936947523216
1415	53	ENSG00000148459	PDSS1	1	ENSG00000092295	TGM1	Transglutaminase	2		2	1	0	1	0	0	0	0	0	-0.049709169410984	0.049709169410984	0	0	-0.0583998609710673	0.0583998609710673	0	0	0	0	0	0	0	0	0	0	0.0583998609710673	0.0540545151910256
2843	4	ENSG00000257622	ENSG00000257622	1	ENSG00000075624	ACTB	b-Actin	2		1	1	0	0	0	0	0	0	0	-0.0494896189696086	0.0494896189696086	0	0	0	0	0	0	0	0	0	0	0	0	0	0	0.0494896189696086	0.0494896189696086
2004	40	ENSG00000171793	CTPS1	1	ENSG00000108443	RPS6KB1	p70-S6K_pT389	2		5	1	0	1	1	1	0	0	1	0.0494486441532223	0.0494486441532223	0	0	0.127958690146747	0.127958690146747	0.0766912759281341	0.0766912759281341	0.0446869389545146	0.0446869389545146	0	0	0	0	0.117104164047847	0.117104164047847	0.127958690146747	0.0831779426460931
335	54	ENSG00000092445	TYRO3	1	ENSG00000121060	TRIM25	TRIM25	2		2	1	0	0	0	0	1	0	0	-0.0489497779392244	0.0489497779392244	0	0	0	0	0	0	0	0	-0.0127101374380492	0.0127101374380492	0	0	0	0	0.0489497779392244	0.0308299576886368
1302	32	ENSG00000142961	MOB3C	1	ENSG00000125347	IRF1	IRF-1	2		6	1	1	1	1	0	0	1	1	0.0487888815954723	0.0487888815954723	0.0375903899025463	0.0375903899025463	0.0748515568994756	0.0748515568994756	0.141530990646436	0.141530990646436	0	0	0	0	0.0713546162510563	0.0713546162510563	0.302550992918015	0.302550992918015	0.302550992918015	0.112777904702167
696	32	ENSG00000115380	EFEMP1	1	ENSG00000125347	IRF1	IRF-1	2		5	1	0	1	1	1	0	1	0	-0.0487611907153077	0.0487611907153077	0	0	-0.058811634094763	0.058811634094763	-0.0018326924333425	0.0018326924333425	-0.0184899986300893	0.0184899986300893	0	0	-0.0202220626223689	0.0202220626223689	0	0	0.058811634094763	0.0296235156991743
2342	51	ENSG00000188042	ARL4C	1	ENSG00000168610	STAT3	Stat3	2		6	1	0	1	1	1	1	1	0	-0.0485434305821911	0.0485434305821911	0	0	-0.0544958466371305	0.0544958466371305	-0.104097248454607	0.104097248454607	-0.301064170604256	0.301064170604256	-0.11152824921386	0.11152824921386	-0.0589982701256119	0.0589982701256119	0	0	0.301064170604256	0.113121202602943
2544	52	ENSG00000207445	SNORD15B	1	ENSG00000168610	STAT3	Stat3_pY705	2		5	1	0	0	1	0	1	1	1	0.0485123499627426	0.0485123499627426	0	0	0	0	0.0399292942214624	0.0399292942214624	0	0	0.0344288894322614	0.0344288894322614	0.0679101034764719	0.0679101034764719	0.0481579044277198	0.0481579044277198	0.0679101034764719	0.0477877083041316
1142	33	ENSG00000136603	SKIL	1	ENSG00000100030 ENSG00000102882	MAPK1 MAPK3	MAPK_pT202_Y204	2		2	1	0	0	0	0	0	1	0	0.048483746743155	0.048483746743155	0	0	0	0	0	0	0	0	0	0	0.22105180429219	0.22105180429219	0	0	0.22105180429219	0.134767775517673
2543	29	ENSG00000207340	RNVU1-1	1	ENSG00000168148	HIST3H3	Histone-H3	2		4	1	1	1	1	0	0	0	0	0.0482066868387628	0.0482066868387628	0.350575599403121	0.350575599403121	0.0485823784524641	0.0485823784524641	0.0666456011280784	0.0666456011280784	0	0	0	0	0	0	0	0	0.350575599403121	0.128502566455606
1353	43	ENSG00000144802	NFKBIZ	1	None	PAR	PAR	2		2	1	0	0	0	0	0	1	0	0.0479277668448738	0.0479277668448738	0	0	0	0	0	0	0	0	0	0	0.408862826457247	0.408862826457247	0	0	0.408862826457247	0.22839529665106
1655	26	ENSG00000162576	MXRA8	1	ENSG00000065361	ERBB3	HER3	2		3	1	1	0	0	0	0	1	0	0.0478496435083827	0.0478496435083827	0.056116192912062	0.056116192912062	0	0	0	0	0	0	0	0	0.0680636401352873	0.0680636401352873	0	0	0.0680636401352873	0.0573431588519107
2959	53	ENSG00000269946	MIRLET7A1HG	1	ENSG00000092295	TGM1	Transglutaminase	2		3	1	0	0	1	0	0	1	0	0.0476731376335689	0.0476731376335689	0	0	0	0	0.0280085629532905	0.0280085629532905	0	0	0	0	0.00417833394658111	0.00417833394658111	0	0	0.0476731376335689	0.0266200115111468
1007	37	ENSG00000131724	IL13RA1	1	ENSG00000104419	NDRG1	NDRG1_pT346	2		4	1	1	1	1	0	0	0	0	0.0475743289595784	0.0475743289595784	0.0591903635941098	0.0591903635941098	0.102798251949473	0.102798251949473	0.1378374056914	0.1378374056914	0	0	0	0	0	0	0	0	0.1378374056914	0.0868500875486402
70	48	ENSG00000025770	NCAPH2	1	ENSG00000137154	RPS6	S6_pS235_S236	2		4	1	0	1	1	0	0	1	0	0.0475476778691964	0.0475476778691964	0	0	0.00598765567726261	0.00598765567726261	0.0094165535109391	0.0094165535109391	0	0	0	0	0.00152447604219561	0.00152447604219561	0	0	0.0475476778691964	0.0161190907748984
2642	41	ENSG00000227758	ENSG00000227758	1	ENSG00000117676	RPS6KA1	p90RSK_pT573	2		4	1	1	1	1	0	0	0	0	0.0475219666508962	0.0475219666508962	0.0393653449347685	0.0393653449347685	0.0251771226171854	0.0251771226171854	0.00945512386095212	0.00945512386095212	0	0	0	0	0	0	0	0	0.0475219666508962	0.0303798895159505
1381	43	ENSG00000145824	CXCL14	1	None	PAR	PAR	2		3	1	0	0	1	0	0	0	1	0.047203808672633	0.047203808672633	0	0	0	0	0.06995376988911	0.06995376988911	0	0	0	0	0	0	0.0571418836070627	0.0571418836070627	0.06995376988911	0.0580998207229352
1637	46	ENSG00000161888	SPC24	1	ENSG00000166851	PLK1	PLK1	2		4	1	0	1	1	0	0	1	0	0.0468767727398861	0.0468767727398861	0	0	0.0304030423018287	0.0304030423018287	0.0959884334824979	0.0959884334824979	0	0	0	0	0.01738008670397	0.01738008670397	0	0	0.0959884334824979	0.0476620838070457
1945	59	ENSG00000169689	CENPX	1	ENSG00000065978	YBX1	YB1_pS102	2		1	1	0	0	0	0	0	0	0	0.0461928751478805	0.0461928751478805	0	0	0	0	0	0	0	0	0	0	0	0	0	0	0.0461928751478805	0.0461928751478805
3041	35	ENSG00000280416	ENSG00000280416	1	ENSG00000198793	MTOR	mTOR_pS2448	2		3	1	0	1	0	1	0	0	0	-0.0461804466877519	0.0461804466877519	0	0	-0.0993026259896557	0.0993026259896557	0	0	-0.067666711480699	0.067666711480699	0	0	0	0	0	0	0.0993026259896557	0.0710499280527022
112	14	ENSG00000051108	HERPUD1	1	ENSG00000183765	CHEK2	Chk2_pT68	2		2	1	0	0	1	0	0	0	0	0.0459712043563992	0.0459712043563992	0	0	0	0	0.107752614265545	0.107752614265545	0	0	0	0	0	0	0	0	0.107752614265545	0.076861909310972
2999	54	ENSG00000274266	SNORA73A	1	ENSG00000121060	TRIM25	TRIM25	2		3	1	0	0	0	1	1	0	0	0.0458557093015194	0.0458557093015194	0	0	0	0	0	0	0.0310933336375792	0.0310933336375792	0.0732206628430198	0.0732206628430198	0	0	0	0	0.0732206628430198	0.0500565685940395
1617	15	ENSG00000160255	ITGB2	1	ENSG00000181885	CLDN7	Claudin-7	2		7	1	1	1	1	1	1	1	0	-0.0457684937331825	0.0457684937331825	-0.264036363249645	0.264036363249645	-0.0268907017510013	0.0268907017510013	-0.06025580019764	0.06025580019764	-0.0307213707513038	0.0307213707513038	-0.183963472587615	0.183963472587615	-0.0517304523043037	0.0517304523043037	0	0	0.264036363249645	0.0947666649392416
1435	19	ENSG00000149636	DSN1	1	ENSG00000120875	DUSP4	DUSP4	2		3	1	0	1	0	0	0	0	1	0.0457230745659605	0.0457230745659605	0	0	0.0111756320947412	0.0111756320947412	0	0	0	0	0	0	0	0	0.0274981418172444	0.0274981418172444	0.0457230745659605	0.028132282825982
919	5	ENSG00000127920	GNG11	1	ENSG00000153094	BCL2L11	Bim	2		3	1	0	1	1	0	0	0	0	-0.0455416943892946	0.0455416943892946	0	0	-0.0824090793186256	0.0824090793186256	-0.0142083227840579	0.0142083227840579	0	0	0	0	0	0	0	0	0.0824090793186256	0.047386365497326
428	2	ENSG00000101955	SRPX	1	ENSG00000142208 ENSG00000105221 ENSG00000117020	AKT1 AKT2 AKT3	Akt_pS473	2		4	1	0	1	1	0	0	0	1	-0.0454870424830209	0.0454870424830209	0	0	-0.0406929804272732	0.0406929804272732	-0.030780552565251	0.030780552565251	0	0	0	0	0	0	-0.0466803829699677	0.0466803829699677	0.0466803829699677	0.0409102396113782
1250	46	ENSG00000140398	NEIL1	1	ENSG00000166851	PLK1	PLK1	2		4	1	0	1	1	0	0	0	1	-0.0452602082657412	0.0452602082657412	0	0	-0.120250895850126	0.120250895850126	-0.0847076224062933	0.0847076224062933	0	0	0	0	0	0	-0.0671649910824608	0.0671649910824608	0.120250895850126	0.0793459294011554
2686	55	ENSG00000232581	ENSG00000232581	1	ENSG00000128052	KDR	VEGFR-2	2		3	1	0	0	1	0	1	0	0	0.0448888611891999	0.0448888611891999	0	0	0	0	0.0869458211315613	0.0869458211315613	0	0	0.0384002779169426	0.0384002779169426	0	0	0	0	0.0869458211315613	0.0567449867459012
3013	34	ENSG00000276168	RN7SL1	1	ENSG00000143384	MCL1	Mcl-1	2		1	1	0	0	0	0	0	0	0	-0.0445206877458757	0.0445206877458757	0	0	0	0	0	0	0	0	0	0	0	0	0	0	0.0445206877458757	0.0445206877458757
2996	41	ENSG00000274210	ENSG00000274210	1	ENSG00000117676	RPS6KA1	p90RSK_pT573	2		2	1	0	1	0	0	0	0	0	-0.0444290886617249	0.0444290886617249	0	0	-0.066952244359502	0.066952244359502	0	0	0	0	0	0	0	0	0	0	0.066952244359502	0.0556906665106134
2412	32	ENSG00000197142	ACSL5	1	ENSG00000125347	IRF1	IRF-1	2		5	1	0	1	1	1	0	1	0	0.0442787169876059	0.0442787169876059	0	0	0.00727162577644068	0.00727162577644068	0.0672810269813322	0.0672810269813322	0.212246324302113	0.212246324302113	0	0	0.0719441476664349	0.0719441476664349	0	0	0.212246324302113	0.0806043683427854
2541	57	ENSG00000206885	SNORA75	1	ENSG00000137693	YAP1	YAP	2		1	1	0	0	0	0	0	0	0	-0.0441645965000756	0.0441645965000756	0	0	0	0	0	0	0	0	0	0	0	0	0	0	0.0441645965000756	0.0441645965000756
2670	44	ENSG00000231187	ENSG00000231187	1	ENSG00000120217	CD274	PD-L1	2		2	1	0	0	0	0	0	1	0	0.0441471840368713	0.0441471840368713	0	0	0	0	0	0	0	0	0	0	0.0739593786452299	0.0739593786452299	0	0	0.0739593786452299	0.0590532813410506
2935	58	ENSG00000267340	ENSG00000267340	1	ENSG00000137693	YAP1	YAP_pS127	2		5	1	1	0	1	1	0	1	0	0.0440178025562323	0.0440178025562323	0.144604348539292	0.144604348539292	0	0	0.0894711889434588	0.0894711889434588	0.106676308753481	0.106676308753481	0	0	0.0653669099075971	0.0653669099075971	0	0	0.144604348539292	0.0900273117400122
557	45	ENSG00000108452	ZNF29P	1	ENSG00000150593	PDCD4	Pdcd4	2		4	1	1	1	0	0	0	1	0	0.0436829031339548	0.0436829031339548	0.0341452288401222	0.0341452288401222	0.00878754974705747	0.00878754974705747	0	0	0	0	0	0	0.0483888435601963	0.0483888435601963	0	0	0.0483888435601963	0.0337511313203327
2007	56	ENSG00000171992	SYNPO	1	ENSG00000261150	EPPK1	VHL-EPPK1	2		2	1	0	1	0	0	0	0	0	0.0435276588957202	0.0435276588957202	0	0	0.114866170516129	0.114866170516129	0	0	0	0	0	0	0	0	0	0	0.114866170516129	0.0791969147059247
2772	37	ENSG00000247095	MIR210HG	1	ENSG00000104419	NDRG1	NDRG1_pT346	2		7	1	1	1	1	0	1	1	1	0.0434825972754508	0.0434825972754508	0.0156807087820955	0.0156807087820955	0.000184394891283211	0.000184394891283211	0.0414802861278958	0.0414802861278958	0	0	0.133812353871763	0.133812353871763	0.0619902344737202	0.0619902344737202	0.00157491022264188	0.00157491022264188	0.133812353871763	0.04260078366355
2943	3	ENSG00000268434	ENSG00000268434	1	ENSG00000167601	AXL	Axl	2		2	1	0	0	0	0	0	1	0	0.0433931424568555	0.0433931424568555	0	0	0	0	0	0	0	0	0	0	0.0209945903195926	0.0209945903195926	0	0	0.0433931424568555	0.032193866388224
2967	54	ENSG00000272114	ENSG00000272114	1	ENSG00000121060	TRIM25	TRIM25	2		3	1	0	0	0	0	0	1	1	-0.0432322640137414	0.0432322640137414	0	0	0	0	0	0	0	0	0	0	-0.206337900032314	0.206337900032314	-0.0333644837291103	0.0333644837291103	0.206337900032314	0.0943115492583887
986	23	ENSG00000130775	THEMIS2	1	ENSG00000111206	FOXM1	FoxM1	2		3	1	0	0	1	0	0	0	1	-0.043165927782907	0.043165927782907	0	0	0	0	-0.0882576479049276	0.0882576479049276	0	0	0	0	0	0	-0.0798919392818743	0.0798919392818743	0.0882576479049276	0.070438504989903
2906	45	ENSG00000264462	MIR3648-2	1	ENSG00000150593	PDCD4	Pdcd4	2		1	1	0	0	0	0	0	0	0	0.0428174084366095	0.0428174084366095	0	0	0	0	0	0	0	0	0	0	0	0	0	0	0.0428174084366095	0.0428174084366095
1412	29	ENSG00000148346	LCN2	1	ENSG00000168148	HIST3H3	Histone-H3	2		4	1	0	1	1	0	0	1	0	0.0427738827806855	0.0427738827806855	0	0	0.0130955835927986	0.0130955835927986	0.0184630426394864	0.0184630426394864	0	0	0	0	0.156318873845666	0.156318873845666	0	0	0.156318873845666	0.0576628457146591
2007	36	ENSG00000171992	SYNPO	1	ENSG00000125414	MYH2	Myosin-IIa_pS1943	2		1	1	0	0	0	0	0	0	0	0.0421944102969153	0.0421944102969153	0	0	0	0	0	0	0	0	0	0	0	0	0	0	0.0421944102969153	0.0421944102969153
1382	28	ENSG00000146072	TNFRSF21	1	ENSG00000100644	HIF1A	Hif-1-alpha	2		4	1	0	1	0	0	1	1	0	0.0417565381251966	0.0417565381251966	0	0	0.0585600322447243	0.0585600322447243	0	0	0	0	0.0975690782031899	0.0975690782031899	0.0380106896220284	0.0380106896220284	0	0	0.0975690782031899	0.0589740845487848
2994	2	ENSG00000274051	ENSG00000274051	1	ENSG00000142208 ENSG00000105221 ENSG00000117020	AKT1 AKT2 AKT3	Akt_pS473	2		4	1	0	0	1	1	0	1	0	-0.0417081083735129	0.0417081083735129	0	0	0	0	-0.069850064330091	0.069850064330091	-0.0580454217622033	0.0580454217622033	0	0	-0.205786881402804	0.205786881402804	0	0	0.205786881402804	0.0938476189671528
2996	52	ENSG00000274210	ENSG00000274210	1	ENSG00000168610	STAT3	Stat3_pY705	2		3	1	0	0	1	0	0	1	0	-0.0416181856781954	0.0416181856781954	0	0	0	0	-0.0581013427699265	0.0581013427699265	0	0	0	0	-0.02992942694174	0.02992942694174	0	0	0.0581013427699265	0.0432163184632873
2906	40	ENSG00000264462	MIR3648-2	1	ENSG00000108443	RPS6KB1	p70-S6K_pT389	2		6	1	0	1	1	1	0	1	1	0.0413427808816694	0.0413427808816694	0	0	1.63128297572257e-05	1.63128297572257e-05	0.0205929941707535	0.0205929941707535	0.00291588113314821	0.00291588113314821	0	0	0.0108319824751956	0.0108319824751956	0.0115267532479218	0.0115267532479218	0.0413427808816694	0.0145377841230743
2490	39	ENSG00000203812	HIST2H2AA3	1	ENSG00000124762	CDKN1A	p21	2		3	1	0	0	1	1	0	0	0	0.0409299774309475	0.0409299774309475	0	0	0	0	0.0048899725012772	0.0048899725012772	0.0124945079293435	0.0124945079293435	0	0	0	0	0	0	0.0409299774309475	0.0194381526205227
1801	53	ENSG00000166147	ENSG00000166147	1	ENSG00000092295	TGM1	Transglutaminase	2		3	1	1	0	1	0	0	0	0	0.0408064058734965	0.0408064058734965	0.10785315958634	0.10785315958634	0	0	0.00362888511430636	0.00362888511430636	0	0	0	0	0	0	0	0	0.10785315958634	0.0507628168580477
2669	15	ENSG00000231185	SPRY4-AS1	1	ENSG00000181885	CLDN7	Claudin-7	2		4	1	0	1	1	0	0	1	0	-0.0399725189367169	0.0399725189367169	0	0	-0.0421717979391273	0.0421717979391273	-0.0498903560281524	0.0498903560281524	0	0	0	0	-0.0854378136394335	0.0854378136394335	0	0	0.0854378136394335	0.0543681216358575
2686	59	ENSG00000232581	ENSG00000232581	1	ENSG00000065978	YBX1	YB1_pS102	2		3	1	0	0	0	1	0	0	1	-0.0399148072346111	0.0399148072346111	0	0	0	0	0	0	-0.0738292003826116	0.0738292003826116	0	0	0	0	-0.00465254511383868	0.00465254511383868	0.0738292003826116	0.0394655175770205
334	23	ENSG00000092421	SEMA6A	1	ENSG00000111206	FOXM1	FoxM1	2		2	1	1	0	0	0	0	0	0	-0.0398656618905179	0.0398656618905179	-0.0408937264508804	0.0408937264508804	0	0	0	0	0	0	0	0	0	0	0	0	0.0408937264508804	0.0403796941706992
2785	28	ENSG00000249971	ENSG00000249971	1	ENSG00000100644	HIF1A	Hif-1-alpha	2		4	1	0	1	0	1	1	0	0	-0.0398296240325212	0.0398296240325212	0	0	-0.0626908300979536	0.0626908300979536	0	0	-0.0916257733584903	0.0916257733584903	-0.0199970736965818	0.0199970736965818	0	0	0	0	0.0916257733584903	0.0535358252963867
567	49	ENSG00000108829	LRRC59	1	ENSG00000137154	RPS6	S6_pS240_S244	2		6	1	0	1	1	1	1	1	0	0.0397646225854754	0.0397646225854754	0	0	0.0365236871723086	0.0365236871723086	0.0985273986078799	0.0985273986078799	0.120238987251744	0.120238987251744	0.0618607439003885	0.0618607439003885	0.00699592674132437	0.00699592674132437	0	0	0.120238987251744	0.0606518943765201
421	50	ENSG00000101447	FAM83D	1	ENSG00000112096	SOD2	SOD2	2		5	1	0	1	1	0	1	0	1	-0.0391356575809013	0.0391356575809013	0	0	-0.0428147323505615	0.0428147323505615	-0.0092742308183483	0.0092742308183483	0	0	-0.0711429399165002	0.0711429399165002	0	0	-0.0196596279372183	0.0196596279372183	0.0711429399165002	0.0364054377207059
740	40	ENSG00000117394	SLC2A1	1	ENSG00000108443	RPS6KB1	p70-S6K_pT389	2		4	1	0	0	0	1	0	1	1	-0.0389716968240287	0.0389716968240287	0	0	0	0	0	0	-0.0112042453298063	0.0112042453298063	0	0	-0.0350680877736988	0.0350680877736988	-0.125709024239865	0.125709024239865	0.125709024239865	0.0527382635418497
2152	26	ENSG00000179148	ALOXE3	1	ENSG00000065361	ERBB3	HER3	2		3	1	0	1	1	0	0	0	0	0.0389316157922208	0.0389316157922208	0	0	0.0577974428508901	0.0577974428508901	0.0621913758770971	0.0621913758770971	0	0	0	0	0	0	0	0	0.0621913758770971	0.0529734781734027
2526	30	ENSG00000205361	MT1DP	1	ENSG00000230989	HSBP1	HSP27_pS82	2		3	1	0	1	0	0	1	0	0	-0.0389154337232935	0.0389154337232935	0	0	-0.120479387950747	0.120479387950747	0	0	0	0	-0.0965477173238478	0.0965477173238478	0	0	0	0	0.120479387950747	0.0853141796659627
448	30	ENSG00000102886	GDPD3	1	ENSG00000230989	HSBP1	HSP27_pS82	2		3	1	0	1	0	0	0	1	0	0.0389068769796	0.0389068769796	0	0	0.0644356213768363	0.0644356213768363	0	0	0	0	0	0	0.151414662418889	0.151414662418889	0	0	0.151414662418889	0.0849190535917749
1215	51	ENSG00000138678	GPAT3	1	ENSG00000168610	STAT3	Stat3	2		4	1	1	0	1	0	0	1	0	-0.0387651290879293	0.0387651290879293	-0.0479656726724189	0.0479656726724189	0	0	-0.0629916670149709	0.0629916670149709	0	0	0	0	-0.138262796189296	0.138262796189296	0	0	0.138262796189296	0.0719963162411537
308	45	ENSG00000089327	FXYD5	1	ENSG00000150593	PDCD4	Pdcd4	2		4	1	0	1	0	0	0	1	1	-0.0385428788174146	0.0385428788174146	0	0	-0.061343480543759	0.061343480543759	0	0	0	0	0	0	-0.0136889925456234	0.0136889925456234	-0.083806892250129	0.083806892250129	0.083806892250129	0.0493455610392315
29	31	ENSG00000008853	RHOBTB2	1	ENSG00000140443	IGF1R	IGFRb	2		1	1	0	0	0	0	0	0	0	-0.0384526576255416	0.0384526576255416	0	0	0	0	0	0	0	0	0	0	0	0	0	0	0.0384526576255416	0.0384526576255416
1347	23	ENSG00000144395	CCDC150	1	ENSG00000111206	FOXM1	FoxM1	2		6	1	0	0	1	1	1	1	1	0.0382758498369973	0.0382758498369973	0	0	0	0	0.0867494445376098	0.0867494445376098	0.166428347747264	0.166428347747264	0.000189913716387688	0.000189913716387688	0.0783171020901126	0.0783171020901126	0.221218036274612	0.221218036274612	0.221218036274612	0.0985297823671639
2940	40	ENSG00000267681	ENSG00000267681	1	ENSG00000108443	RPS6KB1	p70-S6K_pT389	2		4	1	0	1	0	0	1	0	1	-0.0382547799087942	0.0382547799087942	0	0	-5.18246342835482e-05	5.18246342835482e-05	0	0	0	0	-0.055717881514746	0.055717881514746	0	0	-0.025405206104118	0.025405206104118	0.055717881514746	0.0298574230404855
2719	41	ENSG00000235535	TRDN-AS1	1	ENSG00000117676	RPS6KA1	p90RSK_pT573	2		4	1	1	0	1	0	0	0	1	-0.0381380706904959	0.0381380706904959	-0.0457448685813715	0.0457448685813715	0	0	-0.0128693709313831	0.0128693709313831	0	0	0	0	0	0	-0.0263431606617928	0.0263431606617928	0.0457448685813715	0.0307738677162608
1594	44	ENSG00000159166	LAD1	1	ENSG00000120217	CD274	PD-L1	2		5	1	0	1	0	1	0	1	1	-0.0380020365681587	0.0380020365681587	0	0	-0.0442617493035398	0.0442617493035398	0	0	-0.161737460544503	0.161737460544503	0	0	-0.0355108954748396	0.0355108954748396	-0.209930216396207	0.209930216396207	0.209930216396207	0.0978884716574497
2640	26	ENSG00000227329	ENSG00000227329	1	ENSG00000065361	ERBB3	HER3	2		6	1	0	1	0	1	1	1	1	0.0379162159464852	0.0379162159464852	0	0	0.0543137792205505	0.0543137792205505	0	0	0.0914371641141284	0.0914371641141284	0.00762807447327681	0.00762807447327681	0.166564858175105	0.166564858175105	0.0778918536428327	0.0778918536428327	0.166564858175105	0.0726253242620631
2541	39	ENSG00000206885	SNORA75	1	ENSG00000124762	CDKN1A	p21	2		3	1	0	0	0	1	0	0	1	-0.0374810263509716	0.0374810263509716	0	0	0	0	0	0	-0.0215474500761987	0.0215474500761987	0	0	0	0	-0.0228679472958412	0.0228679472958412	0.0374810263509716	0.0272988079076705
2965	27	ENSG00000271532	BBIP1P1	1	ENSG00000114315	HES1	HES1	2		2	1	1	0	0	0	0	0	0	0.0374284860229053	0.0374284860229053	0.00572075390460136	0.00572075390460136	0	0	0	0	0	0	0	0	0	0	0	0	0.0374284860229053	0.0215746199637533
1003	48	ENSG00000131470	PSMC3IP	1	ENSG00000137154	RPS6	S6_pS235_S236	2		5	1	0	1	1	0	1	1	0	0.0373702560700476	0.0373702560700476	0	0	0.0765056910395622	0.0765056910395622	0.0309817655721679	0.0309817655721679	0	0	0.0170056387744378	0.0170056387744378	0.154945242895186	0.154945242895186	0	0	0.154945242895186	0.0633617188702803
2477	17	ENSG00000198901	PRC1	1	ENSG00000134057	CCNB1	Cyclin-B1	2		1	1	0	0	0	0	0	0	0	0.0373325399976922	0.0373325399976922	0	0	0	0	0	0	0	0	0	0	0	0	0	0	0.0373325399976922	0.0373325399976922
2914	44	ENSG00000265257	ENSG00000265257	1	ENSG00000120217	CD274	PD-L1	2		4	1	1	1	0	0	0	1	0	-0.0368362982961188	0.0368362982961188	-0.0113248468786717	0.0113248468786717	-0.0255072762234644	0.0255072762234644	0	0	0	0	0	0	-0.0446196281317181	0.0446196281317181	0	0	0.0446196281317181	0.0295720123824933
2945	30	ENSG00000268465	ENSG00000268465	1	ENSG00000230989	HSBP1	HSP27_pS82	2		4	1	1	0	0	0	0	1	1	0.0366615543284864	0.0366615543284864	0.159726855674821	0.159726855674821	0	0	0	0	0	0	0	0	0.0369926323067067	0.0369926323067067	0.0317412202611125	0.0317412202611125	0.159726855674821	0.0662805656427817
2906	35	ENSG00000264462	MIR3648-2	1	ENSG00000198793	MTOR	mTOR_pS2448	2		2	1	0	0	1	0	0	0	0	0.0366206386582557	0.0366206386582557	0	0	0	0	0.0576781588739912	0.0576781588739912	0	0	0	0	0	0	0	0	0.0576781588739912	0.0471493987661235
1104	38	ENSG00000135423	GLS2	1	ENSG00000148400	NOTCH1	Notch1	2		1	1	0	0	0	0	0	0	0	0.0362285570715826	0.0362285570715826	0	0	0	0	0	0	0	0	0	0	0	0	0	0	0.0362285570715826	0.0362285570715826
2981	41	ENSG00000273184	ENSG00000273184	1	ENSG00000117676	RPS6KA1	p90RSK_pT573	2		2	1	0	1	0	0	0	0	0	-0.0360827637878401	0.0360827637878401	0	0	-0.0848845626153985	0.0848845626153985	0	0	0	0	0	0	0	0	0	0	0.0848845626153985	0.0604836632016193
590	41	ENSG00000109819	PPARGC1A	1	ENSG00000117676	RPS6KA1	p90RSK_pT573	2		2	1	0	1	0	0	0	0	0	-0.0360803020769904	0.0360803020769904	0	0	-0.0796701955743759	0.0796701955743759	0	0	0	0	0	0	0	0	0	0	0.0796701955743759	0.0578752488256832
2669	5	ENSG00000231185	SPRY4-AS1	1	ENSG00000153094	BCL2L11	Bim	2		3	1	0	1	1	0	0	0	0	-0.0359008468926436	0.0359008468926436	0	0	-0.00305194254424488	0.00305194254424488	-0.0831055651505458	0.0831055651505458	0	0	0	0	0	0	0	0	0.0831055651505458	0.0406861181958114
2735	39	ENSG00000238390	ENSG00000238390	1	ENSG00000124762	CDKN1A	p21	2		2	1	0	0	0	1	0	0	0	-0.0357997851333744	0.0357997851333744	0	0	0	0	0	0	-0.0131637518054718	0.0131637518054718	0	0	0	0	0	0	0.0357997851333744	0.0244817684694231
2541	28	ENSG00000206885	SNORA75	1	ENSG00000100644	HIF1A	Hif-1-alpha	2		4	1	0	1	0	1	0	0	1	-0.0356478373308659	0.0356478373308659	0	0	-0.0348503723722473	0.0348503723722473	0	0	-0.0428973332579438	0.0428973332579438	0	0	0	0	-0.0290366706304719	0.0290366706304719	0.0428973332579438	0.0356080533978822
2350	16	ENSG00000188373	C10orf99	1	ENSG00000152661	GJA1	Connexin-43	2		3	1	1	1	0	0	0	0	0	0.0354405236784725	0.0354405236784725	0.0473690174334813	0.0473690174334813	0.0223974568307748	0.0223974568307748	0	0	0	0	0	0	0	0	0	0	0.0473690174334813	0.0350689993142429
25	19	ENSG00000008405	CRY1	1	ENSG00000120875	DUSP4	DUSP4	2		4	1	0	0	0	0	1	1	1	0.0352940692896227	0.0352940692896227	0	0	0	0	0	0	0	0	0.15184991202876	0.15184991202876	0.0271061215722215	0.0271061215722215	0.00291905301149386	0.00291905301149386	0.15184991202876	0.0542922889755244
1875	46	ENSG00000167779	IGFBP6	1	ENSG00000166851	PLK1	PLK1	2		1	1	0	0	0	0	0	0	0	0.0348187131883607	0.0348187131883607	0	0	0	0	0	0	0	0	0	0	0	0	0	0	0.0348187131883607	0.0348187131883607
2251	33	ENSG00000184545	DUSP8	1	ENSG00000100030 ENSG00000102882	MAPK1 MAPK3	MAPK_pT202_Y204	2		3	1	1	0	1	0	0	0	0	0.0347195126194537	0.0347195126194537	0.0177838291428171	0.0177838291428171	0	0	0.0709694467844675	0.0709694467844675	0	0	0	0	0	0	0	0	0.0709694467844675	0.0411575961822461
2540	57	ENSG00000206828	ENSG00000206828	1	ENSG00000137693	YAP1	YAP	2		2	1	0	0	1	0	0	0	0	-0.0346518603612067	0.0346518603612067	0	0	0	0	-0.0888502107997632	0.0888502107997632	0	0	0	0	0	0	0	0	0.0888502107997632	0.061751035580485
1697	31	ENSG00000163464	CXCR1	1	ENSG00000140443	IGF1R	IGFRb	2		4	1	1	1	1	0	0	0	0	0.0346273975148348	0.0346273975148348	0.203905136211708	0.203905136211708	0.0593055949770881	0.0593055949770881	0.0196607273682489	0.0196607273682489	0	0	0	0	0	0	0	0	0.203905136211708	0.0793747140179699
3044	28	ENSG00000281000	SNORD3D	1	ENSG00000100644	HIF1A	Hif-1-alpha	2		4	1	0	1	0	0	0	1	1	-0.0343741826404307	0.0343741826404307	0	0	-0.0157986496577632	0.0157986496577632	0	0	0	0	0	0	-0.0562704280760669	0.0562704280760669	-0.0682526993034539	0.0682526993034539	0.0682526993034539	0.0436739899194287
2096	53	ENSG00000176148	TCP11L1	1	ENSG00000092295	TGM1	Transglutaminase	2		6	1	0	1	1	1	1	1	0	0.0342883033337072	0.0342883033337072	0	0	0.204277843276784	0.204277843276784	0.0927764334760606	0.0927764334760606	0.258799695859104	0.258799695859104	0.0954600611634552	0.0954600611634552	0.0438402671907097	0.0438402671907097	0	0	0.258799695859104	0.121573767383303
1722	31	ENSG00000163874	ZC3H12A	1	ENSG00000140443	IGF1R	IGFRb	2		4	1	1	1	1	0	0	0	0	0.0341520811149292	0.0341520811149292	0.0482263461150669	0.0482263461150669	0.0191116802874965	0.0191116802874965	0.0963712155094409	0.0963712155094409	0	0	0	0	0	0	0	0	0.0963712155094409	0.0494653307567334
2552	42	ENSG00000213030	CGB8	1	ENSG00000106366	SERPINE1	PAI-1	2		2	1	0	0	0	0	1	0	0	0.0340802544268784	0.0340802544268784	0	0	0	0	0	0	0	0	0.21512464222999	0.21512464222999	0	0	0	0	0.21512464222999	0.124602448328434
36	7	ENSG00000010438	PRSS3	1	ENSG00000132155	RAF1	C-Raf_pS338	2		4	1	0	1	0	1	0	1	0	0.0337604277688191	0.0337604277688191	0	0	0.0258472512579971	0.0258472512579971	0	0	0.000890533160343347	0.000890533160343347	0	0	0.0385052075302652	0.0385052075302652	0	0	0.0385052075302652	0.0247508549293562
2706	6	ENSG00000234442	ENSG00000234442	1	ENSG00000136997	MYC	c-Myc	2		2	1	0	0	1	0	0	0	0	0.0336802523257867	0.0336802523257867	0	0	0	0	0.0106730604824912	0.0106730604824912	0	0	0	0	0	0	0	0	0.0336802523257867	0.022176656404139
2490	8	ENSG00000203812	HIST2H2AA3	1	ENSG00000165806	CASP7	Caspase-7-cleaved	2		3	1	0	0	0	0	0	1	1	0.0331747640665675	0.0331747640665675	0	0	0	0	0	0	0	0	0	0	0.0284801162910004	0.0284801162910004	0.0330355027469586	0.0330355027469586	0.0331747640665675	0.0315634610348422
1201	12	ENSG00000138190	EXOC6	1	ENSG00000170312	CDC2	CDK1	2		5	1	1	0	1	1	0	1	0	0.0330162539563976	0.0330162539563976	0.0144174922939157	0.0144174922939157	0	0	0.0439502604200042	0.0439502604200042	0.0300259101680511	0.0300259101680511	0	0	0.0222482919973412	0.0222482919973412	0	0	0.0439502604200042	0.028731641767142
766	21	ENSG00000118849	RARRES1	1	ENSG00000185499	MUC1	EMA	2		4	1	1	0	1	1	0	0	0	0.0329817780990323	0.0329817780990323	0.0320268035054743	0.0320268035054743	0	0	0.0498764278877087	0.0498764278877087	0.0750287711901602	0.0750287711901602	0	0	0	0	0	0	0.0750287711901602	0.0474784451705939
2900	26	ENSG00000263218	ENSG00000263218	1	ENSG00000065361	ERBB3	HER3	2		2	1	0	0	1	0	0	0	0	0.032727022426498	0.032727022426498	0	0	0	0	0.00497883395720482	0.00497883395720482	0	0	0	0	0	0	0	0	0.032727022426498	0.0188529281918514
1985	15	ENSG00000171067	C11orf24	1	ENSG00000181885	CLDN7	Claudin-7	2		1	1	0	0	0	0	0	0	0	-0.0322596311073862	0.0322596311073862	0	0	0	0	0	0	0	0	0	0	0	0	0	0	0.0322596311073862	0.0322596311073862
2043	31	ENSG00000173559	NABP1	1	ENSG00000140443	IGF1R	IGFRb	2		2	1	0	1	0	0	0	0	0	0.0318951662894407	0.0318951662894407	0	0	0.0253812274412534	0.0253812274412534	0	0	0	0	0	0	0	0	0	0	0.0318951662894407	0.028638196865347
965	32	ENSG00000129667	RHBDF2	1	ENSG00000125347	IRF1	IRF-1	2		5	1	1	1	1	0	0	1	0	0.0318738990388642	0.0318738990388642	0.11643198709675	0.11643198709675	0.0288737971168113	0.0288737971168113	0.0155639934307738	0.0155639934307738	0	0	0	0	0.0214246120500182	0.0214246120500182	0	0	0.11643198709675	0.0428336577466435
2285	59	ENSG00000185567	AHNAK2	1	ENSG00000065978	YBX1	YB1_pS102	2		2	1	0	0	0	0	0	1	0	-0.0313549965726426	0.0313549965726426	0	0	0	0	0	0	0	0	0	0	-0.0190700020520774	0.0190700020520774	0	0	0.0313549965726426	0.02521249931236
634	38	ENSG00000111962	UST	1	ENSG00000148400	NOTCH1	Notch1	2		2	1	0	0	0	0	1	0	0	0.0309278277173097	0.0309278277173097	0	0	0	0	0	0	0	0	0.0361128064934785	0.0361128064934785	0	0	0	0	0.0361128064934785	0.0335203171053941
2826	12	ENSG00000255730	ENSG00000255730	1	ENSG00000170312	CDC2	CDK1	2		3	1	1	0	1	0	0	0	0	-0.0308832129974331	0.0308832129974331	-0.0259767435956286	0.0259767435956286	0	0	-0.0252648546023334	0.0252648546023334	0	0	0	0	0	0	0	0	0.0308832129974331	0.0273749370651317
1623	5	ENSG00000160752	FDPS	1	ENSG00000153094	BCL2L11	Bim	2		3	1	0	1	1	0	0	0	0	-0.0304500097698304	0.0304500097698304	0	0	-0.00816991918506178	0.00816991918506178	-0.0405966539356913	0.0405966539356913	0	0	0	0	0	0	0	0	0.0405966539356913	0.0264055276301945
500	38	ENSG00000105376	ICAM5	1	ENSG00000148400	NOTCH1	Notch1	2		5	1	1	0	0	1	0	1	1	0.0302928386457264	0.0302928386457264	0.0161573614344862	0.0161573614344862	0	0	0	0	0.0594320622640724	0.0594320622640724	0	0	0.0847149812296064	0.0847149812296064	0.00589018391992943	0.00589018391992943	0.0847149812296064	0.0392974854987642
1473	10	ENSG00000152377	SPOCK1	1	ENSG00000198910	L1CAM	CD171	2		1	1	0	0	0	0	0	0	0	0.0302473166458903	0.0302473166458903	0	0	0	0	0	0	0	0	0	0	0	0	0	0	0.0302473166458903	0.0302473166458903
2540	35	ENSG00000206828	ENSG00000206828	1	ENSG00000198793	MTOR	mTOR_pS2448	2		2	1	0	0	1	0	0	0	0	0.0300996293560632	0.0300996293560632	0	0	0	0	0.049241480146144	0.049241480146144	0	0	0	0	0	0	0	0	0.049241480146144	0.0396705547511036
1430	50	ENSG00000149485	FADS1	1	ENSG00000112096	SOD2	SOD2	2		4	1	0	0	0	0	1	1	1	-0.0300600588732647	0.0300600588732647	0	0	0	0	0	0	0	0	-0.00349158677052117	0.00349158677052117	-0.103909194786764	0.103909194786764	-0.00919850080756499	0.00919850080756499	0.103909194786764	0.0366648353095286
581	14	ENSG00000109255	NMU	1	ENSG00000183765	CHEK2	Chk2_pT68	2		2	1	0	1	0	0	0	0	0	-0.0300444237818075	0.0300444237818075	0	0	-0.155381699756527	0.155381699756527	0	0	0	0	0	0	0	0	0	0	0.155381699756527	0.0927130617691672
1150	54	ENSG00000136943	CTSV	1	ENSG00000121060	TRIM25	TRIM25	2		2	1	0	0	0	0	1	0	0	-0.030030733274883	0.030030733274883	0	0	0	0	0	0	0	0	-0.00331610014323533	0.00331610014323533	0	0	0	0	0.030030733274883	0.0166734167090592
971	14	ENSG00000130066	SAT1	1	ENSG00000183765	CHEK2	Chk2_pT68	2		2	1	0	1	0	0	0	0	0	0.0297824142900351	0.0297824142900351	0	0	0.0470441733787001	0.0470441733787001	0	0	0	0	0	0	0	0	0	0	0.0470441733787001	0.0384132938343676
2191	40	ENSG00000181649	PHLDA2	1	ENSG00000108443	RPS6KB1	p70-S6K_pT389	2		2	1	0	0	1	0	0	0	0	0.0297410460982477	0.0297410460982477	0	0	0	0	0.0235196048409136	0.0235196048409136	0	0	0	0	0	0	0	0	0.0297410460982477	0.0266303254695807
2643	56	ENSG00000228028	ENSG00000228028	1	ENSG00000261150	EPPK1	VHL-EPPK1	2		2	1	0	0	0	0	1	0	0	-0.0296483468837213	0.0296483468837213	0	0	0	0	0	0	0	0	-0.0263667773419617	0.0263667773419617	0	0	0	0	0.0296483468837213	0.0280075621128415
759	30	ENSG00000118503	TNFAIP3	1	ENSG00000230989	HSBP1	HSP27_pS82	2		2	1	0	0	1	0	0	0	0	0.0295917090834907	0.0295917090834907	0	0	0	0	0.096939891449688	0.096939891449688	0	0	0	0	0	0	0	0	0.096939891449688	0.0632658002665893
2415	39	ENSG00000197191	CYSRT1	1	ENSG00000124762	CDKN1A	p21	2		1	1	0	0	0	0	0	0	0	0.0294308219835419	0.0294308219835419	0	0	0	0	0	0	0	0	0	0	0	0	0	0	0.0294308219835419	0.0294308219835419
1833	17	ENSG00000166851	PLK1	1	ENSG00000134057	CCNB1	Cyclin-B1	2		2	1	0	0	0	0	0	1	0	0.0293736399713904	0.0293736399713904	0	0	0	0	0	0	0	0	0	0	0.20297222776264	0.20297222776264	0	0	0.20297222776264	0.116172933867015
2678	55	ENSG00000232218	ENSG00000232218	1	ENSG00000128052	KDR	VEGFR-2	2		3	1	1	0	0	1	0	0	0	-0.0289315568042419	0.0289315568042419	-0.0206855350005491	0.0206855350005491	0	0	0	0	-0.0451499590261122	0.0451499590261122	0	0	0	0	0	0	0.0451499590261122	0.0315890169436344
2706	27	ENSG00000234442	ENSG00000234442	1	ENSG00000114315	HES1	HES1	2		2	1	0	0	1	0	0	0	0	0.0286720638490183	0.0286720638490183	0	0	0	0	0.0290689474874781	0.0290689474874781	0	0	0	0	0	0	0	0	0.0290689474874781	0.0288705056682482
2937	28	ENSG00000267436	ENSG00000267436	1	ENSG00000100644	HIF1A	Hif-1-alpha	2		2	1	0	0	0	1	0	0	0	0.0286457724093322	0.0286457724093322	0	0	0	0	0	0	0.0984356740489602	0.0984356740489602	0	0	0	0	0	0	0.0984356740489602	0.0635407232291462
1012	40	ENSG00000132000	PODNL1	1	ENSG00000108443	RPS6KB1	p70-S6K_pT389	2		2	1	0	1	0	0	0	0	0	-0.0283894761978978	0.0283894761978978	0	0	-0.00419853653939688	0.00419853653939688	0	0	0	0	0	0	0	0	0	0	0.0283894761978978	0.0162940063686473
2222	20	ENSG00000183421	RIPK4	1	ENSG00000146648	EGFR	EGFR	2		2	1	0	0	0	1	0	0	0	0.028340575044376	0.028340575044376	0	0	0	0	0	0	0.209758544661105	0.209758544661105	0	0	0	0	0	0	0.209758544661105	0.11904955985274
1806	37	ENSG00000166272	WBP1L	1	ENSG00000104419	NDRG1	NDRG1_pT346	2		6	1	1	1	1	0	1	1	0	0.0282131374586071	0.0282131374586071	0.121626128375208	0.121626128375208	0.150990276347282	0.150990276347282	0.122966512292363	0.122966512292363	0	0	0.0079985978726626	0.0079985978726626	0.00258161255099838	0.00258161255099838	0	0	0.150990276347282	0.0723960441495201
1632	8	ENSG00000161011	SQSTM1	1	ENSG00000165806	CASP7	Caspase-7-cleaved	2		1	1	0	0	0	0	0	0	0	0.0278388117551606	0.0278388117551606	0	0	0	0	0	0	0	0	0	0	0	0	0	0	0.0278388117551606	0.0278388117551606
2585	12	ENSG00000216331	HIST1H1PS1	1	ENSG00000170312	CDC2	CDK1	2		5	1	1	1	1	0	0	1	0	-0.0275890931266811	0.0275890931266811	-0.0762826949401988	0.0762826949401988	-0.0329928965461575	0.0329928965461575	-0.025693516555022	0.025693516555022	0	0	0	0	-0.00242151707498517	0.00242151707498517	0	0	0.0762826949401988	0.0329959436486089
2089	24	ENSG00000175920	DOK7	1	ENSG00000141736	ERBB2	HER2	2		1	1	0	0	0	0	0	0	0	-0.02749401821737	0.02749401821737	0	0	0	0	0	0	0	0	0	0	0	0	0	0	0.02749401821737	0.02749401821737
2999	39	ENSG00000274266	SNORA73A	1	ENSG00000124762	CDKN1A	p21	2		2	1	0	1	0	0	0	0	0	-0.0273783643501189	0.0273783643501189	0	0	-0.0887654075250216	0.0887654075250216	0	0	0	0	0	0	0	0	0	0	0.0887654075250216	0.0580718859375703
2889	45	ENSG00000261716	ENSG00000261716	1	ENSG00000150593	PDCD4	Pdcd4	2		1	1	0	0	0	0	0	0	0	0.0271886202322874	0.0271886202322874	0	0	0	0	0	0	0	0	0	0	0	0	0	0	0.0271886202322874	0.0271886202322874
2684	44	ENSG00000232519	ENSG00000232519	1	ENSG00000120217	CD274	PD-L1	2		3	1	1	0	0	0	0	0	1	-0.0270342874818908	0.0270342874818908	-0.00359186163946023	0.00359186163946023	0	0	0	0	0	0	0	0	0	0	-0.0032224824716694	0.0032224824716694	0.0270342874818908	0.0112828771976735
160	51	ENSG00000066248	NGEF	1	ENSG00000168610	STAT3	Stat3	2		3	1	1	1	0	0	0	0	0	-0.0268683969359335	0.0268683969359335	-0.00811593075466417	0.00811593075466417	-0.0361603953347705	0.0361603953347705	0	0	0	0	0	0	0	0	0	0	0.0361603953347705	0.0237149076751227
2242	5	ENSG00000184207	PGP	1	ENSG00000153094	BCL2L11	Bim	2		2	1	0	0	1	0	0	0	0	-0.0263521076484573	0.0263521076484573	0	0	0	0	-0.0205582212198274	0.0205582212198274	0	0	0	0	0	0	0	0	0.0263521076484573	0.0234551644341423
2445	33	ENSG00000198157	HMGN5	1	ENSG00000100030 ENSG00000102882	MAPK1 MAPK3	MAPK_pT202_Y204	2		1	1	0	0	0	0	0	0	0	-0.0260357193350976	0.0260357193350976	0	0	0	0	0	0	0	0	0	0	0	0	0	0	0.0260357193350976	0.0260357193350976
2085	8	ENSG00000175793	SFN	1	ENSG00000165806	CASP7	Caspase-7-cleaved	2		5	1	1	1	0	0	1	1	0	-0.0259238253541763	0.0259238253541763	-0.0280836241943081	0.0280836241943081	-0.0286251087109709	0.0286251087109709	0	0	0	0	-0.0136131674750297	0.0136131674750297	-2.14000956475502e-05	2.14000956475502e-05	0	0	0.0286251087109709	0.0192534251660265
1567	31	ENSG00000157557	ETS2	1	ENSG00000140443	IGF1R	IGFRb	2		3	1	0	0	0	0	0	1	1	0.0259133001748472	0.0259133001748472	0	0	0	0	0	0	0	0	0	0	0.520652327777445	0.520652327777445	0.00638714007204259	0.00638714007204259	0.520652327777445	0.184317589341445
2611	16	ENSG00000224126	UBE2SP2	1	ENSG00000152661	GJA1	Connexin-43	2		1	1	0	0	0	0	0	0	0	-0.0258832818810528	0.0258832818810528	0	0	0	0	0	0	0	0	0	0	0	0	0	0	0.0258832818810528	0.0258832818810528
2937	26	ENSG00000267436	ENSG00000267436	1	ENSG00000065361	ERBB3	HER3	2		5	1	0	1	1	1	1	0	0	0.0257385156064875	0.0257385156064875	0	0	0.0526445921146859	0.0526445921146859	0.0355519929360759	0.0355519929360759	0.0649573785468733	0.0649573785468733	0.152617519909021	0.152617519909021	0	0	0	0	0.152617519909021	0.0663019998226287
860	53	ENSG00000124102	PI3	1	ENSG00000092295	TGM1	Transglutaminase	2		4	1	1	0	1	1	0	0	0	-0.0256409165309977	0.0256409165309977	-0.112638018268906	0.112638018268906	0	0	-0.0685263174116643	0.0685263174116643	-0.0187995724251391	0.0187995724251391	0	0	0	0	0	0	0.112638018268906	0.0564012061591769
436	39	ENSG00000102359	SRPX2	1	ENSG00000124762	CDKN1A	p21	2		3	1	0	1	1	0	0	0	0	-0.0256082117857643	0.0256082117857643	0	0	-0.0557277566875331	0.0557277566875331	-0.181720866745781	0.181720866745781	0	0	0	0	0	0	0	0	0.181720866745781	0.0876856117396929
848	17	ENSG00000123416	TUBA1B	1	ENSG00000134057	CCNB1	Cyclin-B1	2		2	1	0	1	0	0	0	0	0	0.0255509100895724	0.0255509100895724	0	0	0.00756838680937255	0.00756838680937255	0	0	0	0	0	0	0	0	0	0	0.0255509100895724	0.0165596484494725
3048	30	ENSG00000281991	TMEM265	1	ENSG00000230989	HSBP1	HSP27_pS82	2		3	1	1	0	0	0	0	0	1	0.025537987864177	0.025537987864177	0.224214789291312	0.224214789291312	0	0	0	0	0	0	0	0	0	0	0.0649983200895441	0.0649983200895441	0.224214789291312	0.104917032415011
806	5	ENSG00000120875	DUSP4	1	ENSG00000153094	BCL2L11	Bim	2		2	1	0	0	0	0	1	0	0	-0.0255254486920725	0.0255254486920725	0	0	0	0	0	0	0	0	-0.000806603198090532	0.000806603198090532	0	0	0	0	0.0255254486920725	0.0131660259450815
2715	42	ENSG00000235119	ENSG00000235119	1	ENSG00000106366	SERPINE1	PAI-1	2		3	1	0	1	0	0	1	0	0	-0.0251154572820654	0.0251154572820654	0	0	-0.00543028659203901	0.00543028659203901	0	0	0	0	-0.00443285860996814	0.00443285860996814	0	0	0	0	0.0251154572820654	0.0116595341613575
2504	32	ENSG00000204427	ABHD16A	1	ENSG00000125347	IRF1	IRF-1	2		2	1	0	0	0	1	0	0	0	0.0249959532962107	0.0249959532962107	0	0	0	0	0	0	0.0988118660019435	0.0988118660019435	0	0	0	0	0	0	0.0988118660019435	0.0619039096490771
2167	51	ENSG00000179750	APOBEC3B	1	ENSG00000168610	STAT3	Stat3	2		1	1	0	0	0	0	0	0	0	-0.0248156328516034	0.0248156328516034	0	0	0	0	0	0	0	0	0	0	0	0	0	0	0.0248156328516034	0.0248156328516034
1509	10	ENSG00000154262	ABCA6	1	ENSG00000198910	L1CAM	CD171	2		2	1	0	0	0	0	1	0	0	-0.0246673674985128	0.0246673674985128	0	0	0	0	0	0	0	0	-0.243132358811916	0.243132358811916	0	0	0	0	0.243132358811916	0.133899863155215
2785	8	ENSG00000249971	ENSG00000249971	1	ENSG00000165806	CASP7	Caspase-7-cleaved	2		6	1	0	1	0	1	1	1	1	-0.0242783992307749	0.0242783992307749	0	0	-0.0397430624680643	0.0397430624680643	0	0	-0.00179241609530269	0.00179241609530269	-0.00287944292207708	0.00287944292207708	-0.00791352443402298	0.00791352443402298	-0.0068685195428863	0.0068685195428863	0.0397430624680643	0.013912560782188
2928	57	ENSG00000267062	ENSG00000267062	1	ENSG00000137693	YAP1	YAP	2		3	1	0	0	0	0	0	1	1	0.0239843625663663	0.0239843625663663	0	0	0	0	0	0	0	0	0	0	0.00172152879569674	0.00172152879569674	0.005705597620824	0.005705597620824	0.0239843625663663	0.010470496327629
3027	8	ENSG00000278970	HEIH	1	ENSG00000165806	CASP7	Caspase-7-cleaved	2		1	1	0	0	0	0	0	0	0	0.0236940912366827	0.0236940912366827	0	0	0	0	0	0	0	0	0	0	0	0	0	0	0.0236940912366827	0.0236940912366827
1512	33	ENSG00000154319	FAM167A	1	ENSG00000100030 ENSG00000102882	MAPK1 MAPK3	MAPK_pT202_Y204	2		3	1	1	0	0	0	0	1	0	0.023665965523854	0.023665965523854	0.0491321804704145	0.0491321804704145	0	0	0	0	0	0	0	0	0.143650582253549	0.143650582253549	0	0	0.143650582253549	0.0721495760826058
2865	17	ENSG00000259316	ENSG00000259316	1	ENSG00000134057	CCNB1	Cyclin-B1	2		1	1	0	0	0	0	0	0	0	0.0235181608859478	0.0235181608859478	0	0	0	0	0	0	0	0	0	0	0	0	0	0	0.0235181608859478	0.0235181608859478
1308	3	ENSG00000143127	ITGA10	1	ENSG00000167601	AXL	Axl	2		1	1	0	0	0	0	0	0	0	0.0233903890720723	0.0233903890720723	0	0	0	0	0	0	0	0	0	0	0	0	0	0	0.0233903890720723	0.0233903890720723
1717	30	ENSG00000163738	MTHFD2L	1	ENSG00000230989	HSBP1	HSP27_pS82	2		2	1	0	0	0	0	0	1	0	-0.0232968315160714	0.0232968315160714	0	0	0	0	0	0	0	0	0	0	-0.0176154564616494	0.0176154564616494	0	0	0.0232968315160714	0.0204561439888604
3031	7	ENSG00000279322	ENSG00000279322	1	ENSG00000132155	RAF1	C-Raf_pS338	2		6	1	0	1	0	1	1	1	1	0.0232550057100397	0.0232550057100397	0	0	0.0435506110973035	0.0435506110973035	0	0	0.0338701043358063	0.0338701043358063	0.0466051367186342	0.0466051367186342	0.00469468183309717	0.00469468183309717	0.0354078516225095	0.0354078516225095	0.0466051367186342	0.0312305652195651
2981	4	ENSG00000273184	ENSG00000273184	1	ENSG00000075624	ACTB	b-Actin	2		3	1	0	1	0	0	1	0	0	-0.0229287682603742	0.0229287682603742	0	0	-0.126596240805336	0.126596240805336	0	0	0	0	-0.0382974981029312	0.0382974981029312	0	0	0	0	0.126596240805336	0.0626075023895473
421	46	ENSG00000101447	FAM83D	1	ENSG00000166851	PLK1	PLK1	2		5	1	0	1	1	1	0	0	1	0.0223273697937169	0.0223273697937169	0	0	0.0205238771299051	0.0205238771299051	0.0587849545326152	0.0587849545326152	0.00177465856666663	0.00177465856666663	0	0	0	0	0.00040001815021869	0.00040001815021869	0.0587849545326152	0.0207621756346245
2899	55	ENSG00000263212	ENSG00000263212	1	ENSG00000128052	KDR	VEGFR-2	2		2	1	0	0	1	0	0	0	0	0.022194500511699	0.022194500511699	0	0	0	0	0.0429873069874455	0.0429873069874455	0	0	0	0	0	0	0	0	0.0429873069874455	0.0325909037495722
2897	48	ENSG00000262580	ENSG00000262580	1	ENSG00000137154	RPS6	S6_pS235_S236	2		3	1	0	1	0	0	0	1	0	-0.0220719003470615	0.0220719003470615	0	0	-0.0395849149215268	0.0395849149215268	0	0	0	0	0	0	-0.0680583349802531	0.0680583349802531	0	0	0.0680583349802531	0.0432383834162805
100	6	ENSG00000046653	GPM6B	1	ENSG00000136997	MYC	c-Myc	2		1	1	0	0	0	0	0	0	0	0.021988159977423	0.021988159977423	0	0	0	0	0	0	0	0	0	0	0	0	0	0	0.021988159977423	0.021988159977423
2525	34	ENSG00000205336	ADGRG1	1	ENSG00000143384	MCL1	Mcl-1	2		4	1	0	1	1	0	0	0	1	-0.0217490480870744	0.0217490480870744	0	0	-0.050042126705836	0.050042126705836	-0.107556960459244	0.107556960459244	0	0	0	0	0	0	-0.000151160364243007	0.000151160364243007	0.107556960459244	0.0448748239040994
951	15	ENSG00000129151	BBOX1	1	ENSG00000181885	CLDN7	Claudin-7	2		5	1	0	1	0	0	1	1	1	0.0212594480939209	0.0212594480939209	0	0	0.0456647186500006	0.0456647186500006	0	0	0	0	0.379990746960044	0.379990746960044	0.0519420208190897	0.0519420208190897	0.0824721687305996	0.0824721687305996	0.379990746960044	0.116265820650731
1962	28	ENSG00000170345	FOS	1	ENSG00000100644	HIF1A	Hif-1-alpha	2		4	1	0	0	1	0	0	1	1	0.0209935189880725	0.0209935189880725	0	0	0	0	0.0359566572572863	0.0359566572572863	0	0	0	0	0.0329065187228299	0.0329065187228299	0.200072970678678	0.200072970678678	0.200072970678678	0.0724824164117168
2347	20	ENSG00000188293	IGFL1	1	ENSG00000146648	EGFR	EGFR	2		3	1	0	0	0	0	0	1	1	0.0209554186939504	0.0209554186939504	0	0	0	0	0	0	0	0	0	0	0.0560589519951303	0.0560589519951303	0.0674196530381204	0.0674196530381204	0.0674196530381204	0.0481446745757337
2953	7	ENSG00000269711	ENSG00000269711	1	ENSG00000132155	RAF1	C-Raf_pS338	2		5	1	0	1	1	1	0	1	0	-0.0209135289245099	0.0209135289245099	0	0	-0.0356804340242293	0.0356804340242293	-0.0458468796289995	0.0458468796289995	-0.000114008478703909	0.000114008478703909	0	0	-0.0246995022546609	0.0246995022546609	0	0	0.0458468796289995	0.0254508706622207
2924	33	ENSG00000266553	RN7SL356P	1	ENSG00000100030 ENSG00000102882	MAPK1 MAPK3	MAPK_pT202_Y204	2		3	1	1	0	1	0	0	0	0	0.0209080828976469	0.0209080828976469	0.0616938924760127	0.0616938924760127	0	0	0.116593613424007	0.116593613424007	0	0	0	0	0	0	0	0	0.116593613424007	0.0663985295992223
2355	29	ENSG00000188508	KRTDAP	1	ENSG00000168148	HIST3H3	Histone-H3	2		3	1	0	0	0	0	1	0	1	0.020686391504872	0.020686391504872	0	0	0	0	0	0	0	0	0.269741314252466	0.269741314252466	0	0	0.0411366893284804	0.0411366893284804	0.269741314252466	0.110521465028606
438	13	ENSG00000102393	GLA	1	ENSG00000149554	CHEK1	Chk1	2		1	1	0	0	0	0	0	0	0	0.0205598667958061	0.0205598667958061	0	0	0	0	0	0	0	0	0	0	0	0	0	0	0.0205598667958061	0.0205598667958061
2490	46	ENSG00000203812	HIST2H2AA3	1	ENSG00000166851	PLK1	PLK1	2		2	1	0	1	0	0	0	0	0	-0.0205133655749772	0.0205133655749772	0	0	-0.0117326319396369	0.0117326319396369	0	0	0	0	0	0	0	0	0	0	0.0205133655749772	0.016122998757307
78	32	ENSG00000028137	TNFRSF1B	1	ENSG00000125347	IRF1	IRF-1	2		2	1	0	1	0	0	0	0	0	0.0203279194872645	0.0203279194872645	0	0	0.0151319366002929	0.0151319366002929	0	0	0	0	0	0	0	0	0	0	0.0203279194872645	0.0177299280437787
2152	39	ENSG00000179148	ALOXE3	1	ENSG00000124762	CDKN1A	p21	2		4	1	0	1	1	0	0	1	0	0.0202343298087812	0.0202343298087812	0	0	0.0134201946041805	0.0134201946041805	0.0561484811488802	0.0561484811488802	0	0	0	0	0.0924136256507507	0.0924136256507507	0	0	0.0924136256507507	0.0455541578031482
2996	44	ENSG00000274210	ENSG00000274210	1	ENSG00000120217	CD274	PD-L1	2		4	1	0	0	0	1	0	1	1	-0.0201486887221688	0.0201486887221688	0	0	0	0	0	0	-0.0176012112876415	0.0176012112876415	0	0	-0.0264993224524548	0.0264993224524548	-0.00343944025215864	0.00343944025215864	0.0264993224524548	0.0169221656786059
2766	49	ENSG00000244405	ETV5	1	ENSG00000137154	RPS6	S6_pS240_S244	2		2	1	0	0	0	0	1	0	0	0.0199571096945684	0.0199571096945684	0	0	0	0	0	0	0	0	0.146127216169238	0.146127216169238	0	0	0	0	0.146127216169238	0.0830421629319033
794	29	ENSG00000120437	ACAT2	1	ENSG00000168148	HIST3H3	Histone-H3	2		7	1	0	1	1	1	1	1	1	-0.0197929488826543	0.0197929488826543	0	0	-0.0830388181835413	0.0830388181835413	-0.0165335604730971	0.0165335604730971	-0.143449755849689	0.143449755849689	-0.0548076222566936	0.0548076222566936	-0.0375344354210614	0.0375344354210614	-0.057759138691041	0.057759138691041	0.143449755849689	0.0589880399653969
2763	27	ENSG00000244242	IFITM10	1	ENSG00000114315	HES1	HES1	2		3	1	0	0	1	1	0	0	0	0.0197886001950708	0.0197886001950708	0	0	0	0	0.0466812161948141	0.0466812161948141	0.0761504071819985	0.0761504071819985	0	0	0	0	0	0	0.0761504071819985	0.0475400745239612
2706	10	ENSG00000234442	ENSG00000234442	1	ENSG00000198910	L1CAM	CD171	2		2	1	1	0	0	0	0	0	0	0.0197664207399729	0.0197664207399729	0.0161120203172335	0.0161120203172335	0	0	0	0	0	0	0	0	0	0	0	0	0.0197664207399729	0.0179392205286032
2035	29	ENSG00000173262	SLC2A14	1	ENSG00000168148	HIST3H3	Histone-H3	2		5	1	0	1	1	1	0	1	0	0.0194257391302813	0.0194257391302813	0	0	0.0205481514054477	0.0205481514054477	0.0258121934824926	0.0258121934824926	0.050406848716991	0.050406848716991	0	0	0.0801825310338755	0.0801825310338755	0	0	0.0801825310338755	0.0392750927538176
187	23	ENSG00000071242	RPS6KA2	1	ENSG00000111206	FOXM1	FoxM1	2		1	1	0	0	0	0	0	0	0	0.0194046978534668	0.0194046978534668	0	0	0	0	0	0	0	0	0	0	0	0	0	0	0.0194046978534668	0.0194046978534668
421	16	ENSG00000101447	FAM83D	1	ENSG00000152661	GJA1	Connexin-43	2		2	1	0	0	0	0	1	0	0	-0.0192605498348194	0.0192605498348194	0	0	0	0	0	0	0	0	-0.0189354068841709	0.0189354068841709	0	0	0	0	0.0192605498348194	0.0190979783594952
2585	46	ENSG00000216331	HIST1H1PS1	1	ENSG00000166851	PLK1	PLK1	2		3	1	1	0	0	0	1	0	0	-0.019171161011823	0.019171161011823	-0.098689336473251	0.098689336473251	0	0	0	0	0	0	-0.0111785657543625	0.0111785657543625	0	0	0	0	0.098689336473251	0.0430130210798122
3000	53	ENSG00000274415	ENSG00000274415	1	ENSG00000092295	TGM1	Transglutaminase	2		5	1	1	1	1	1	0	0	0	0.0190751881339912	0.0190751881339912	0.0427601509770013	0.0427601509770013	0.0420223467534673	0.0420223467534673	0.0169131147239637	0.0169131147239637	0.140828959573029	0.140828959573029	0	0	0	0	0	0	0.140828959573029	0.0523199520322905
2611	49	ENSG00000224126	UBE2SP2	1	ENSG00000137154	RPS6	S6_pS240_S244	2		4	1	0	1	0	0	0	1	1	0.0190699149720184	0.0190699149720184	0	0	0.00888975517635474	0.00888975517635474	0	0	0	0	0	0	0.0195635931149557	0.0195635931149557	0.00107816569150466	0.00107816569150466	0.0195635931149557	0.0121503572387084
1183	19	ENSG00000137880	GCHFR	1	ENSG00000120875	DUSP4	DUSP4	2		1	1	0	0	0	0	0	0	0	-0.0190067462906199	0.0190067462906199	0	0	0	0	0	0	0	0	0	0	0	0	0	0	0.0190067462906199	0.0190067462906199
2999	26	ENSG00000274266	SNORA73A	1	ENSG00000065361	ERBB3	HER3	2		3	1	0	1	0	0	0	0	1	-0.0189886926581425	0.0189886926581425	0	0	-0.018986717974198	0.018986717974198	0	0	0	0	0	0	0	0	-0.0324378832663663	0.0324378832663663	0.0324378832663663	0.0234710979662356
2490	32	ENSG00000203812	HIST2H2AA3	1	ENSG00000125347	IRF1	IRF-1	2		3	1	0	1	0	0	1	0	0	0.0189443050989414	0.0189443050989414	0	0	0.0179416750319481	0.0179416750319481	0	0	0	0	0.0268309719978	0.0268309719978	0	0	0	0	0.0268309719978	0.0212389840428965
1184	19	ENSG00000137936	BCAR3	1	ENSG00000120875	DUSP4	DUSP4	2		5	1	1	1	1	0	1	0	0	0.018518815831095	0.018518815831095	0.00125023118522613	0.00125023118522613	0.141716465077549	0.141716465077549	0.0680127824129192	0.0680127824129192	0	0	0.0470258124958724	0.0470258124958724	0	0	0	0	0.141716465077549	0.0553048214005324
2167	10	ENSG00000179750	APOBEC3B	1	ENSG00000198910	L1CAM	CD171	2		3	1	0	1	0	0	0	0	1	0.018147224282622	0.018147224282622	0	0	0.0874856362967533	0.0874856362967533	0	0	0	0	0	0	0	0	0.0150817136346327	0.0150817136346327	0.0874856362967533	0.0402381914046693
2705	44	ENSG00000234431	ENSG00000234431	1	ENSG00000120217	CD274	PD-L1	2		2	1	0	0	0	1	0	0	0	0.0181462073274195	0.0181462073274195	0	0	0	0	0	0	0.0295602568994331	0.0295602568994331	0	0	0	0	0	0	0.0295602568994331	0.0238532321134263
2893	3	ENSG00000262074	SNORD3B-2	1	ENSG00000167601	AXL	Axl	2		3	1	0	1	0	0	0	0	1	-0.0179268492771584	0.0179268492771584	0	0	-0.140364297313228	0.140364297313228	0	0	0	0	0	0	0	0	-0.0881304176607108	0.0881304176607108	0.140364297313228	0.0821405214170323
2826	46	ENSG00000255730	ENSG00000255730	1	ENSG00000166851	PLK1	PLK1	2		3	1	0	0	1	0	0	1	0	-0.0178146723738186	0.0178146723738186	0	0	0	0	-0.0860644528356929	0.0860644528356929	0	0	0	0	-0.0578171847168385	0.0578171847168385	0	0	0.0860644528356929	0.05389876997545
1490	6	ENSG00000153292	ADGRF1	1	ENSG00000136997	MYC	c-Myc	2		2	1	0	1	0	0	0	0	0	0.0177994776855872	0.0177994776855872	0	0	0.0290314319912595	0.0290314319912595	0	0	0	0	0	0	0	0	0	0	0.0290314319912595	0.0234154548384233
2999	46	ENSG00000274266	SNORA73A	1	ENSG00000166851	PLK1	PLK1	2		5	1	0	1	0	1	1	0	1	0.0177750016615477	0.0177750016615477	0	0	0.0143030502313821	0.0143030502313821	0	0	0.0201736450761603	0.0201736450761603	0.0112111486757232	0.0112111486757232	0	0	0.0177633703758526	0.0177633703758526	0.0201736450761603	0.0162452432041332
2306	47	ENSG00000186480	INSIG1	1	ENSG00000162775	RBM15	Rb_pS807_S811	2		2	1	0	0	0	1	0	0	0	0.0174912135649617	0.0174912135649617	0	0	0	0	0	0	0.00863999650907914	0.00863999650907914	0	0	0	0	0	0	0.0174912135649617	0.0130656050370204
811	54	ENSG00000121060	TRIM25	1	ENSG00000121060	TRIM25	TRIM25	2		3	1	0	0	0	0	0	1	1	0.0173201923453123	0.0173201923453123	0	0	0	0	0	0	0	0	0	0	0.0294813727284605	0.0294813727284605	0.0136371990174013	0.0136371990174013	0.0294813727284605	0.020146254697058
893	34	ENSG00000125775	SDCBP2	1	ENSG00000143384	MCL1	Mcl-1	2		2	1	0	0	1	0	0	0	0	0.0173155516950232	0.0173155516950232	0	0	0	0	0.0264142238713744	0.0264142238713744	0	0	0	0	0	0	0	0	0.0264142238713744	0.0218648877831988
1696	39	ENSG00000163453	IGFBP7	1	ENSG00000124762	CDKN1A	p21	2		2	1	0	0	0	0	0	0	1	-0.0172959971485377	0.0172959971485377	0	0	0	0	0	0	0	0	0	0	0	0	-0.102778960895452	0.102778960895452	0.102778960895452	0.0600374790219949
2804	59	ENSG00000253203	GUSBP3	1	ENSG00000065978	YBX1	YB1_pS102	2		5	1	0	1	1	0	1	1	0	-0.0172953550617193	0.0172953550617193	0	0	-0.135485803080201	0.135485803080201	-0.0416346355884994	0.0416346355884994	0	0	-0.0307322947567452	0.0307322947567452	-0.0689325449649774	0.0689325449649774	0	0	0.135485803080201	0.0588161266904284
285	35	ENSG00000087086	FTL	1	ENSG00000198793	MTOR	mTOR_pS2448	2		2	1	0	1	0	0	0	0	0	-0.0171297079970078	0.0171297079970078	0	0	-0.153800297298703	0.153800297298703	0	0	0	0	0	0	0	0	0	0	0.153800297298703	0.0854650026478555
436	8	ENSG00000102359	SRPX2	1	ENSG00000165806	CASP7	Caspase-7-cleaved	2		5	1	0	1	1	0	1	1	0	-0.0169487667522384	0.0169487667522384	0	0	-0.0446064872670002	0.0446064872670002	-0.107512509353253	0.107512509353253	0	0	-0.0602022711206228	0.0602022711206228	-0.130813134388794	0.130813134388794	0	0	0.130813134388794	0.0720166337763817
2937	46	ENSG00000267436	ENSG00000267436	1	ENSG00000166851	PLK1	PLK1	2		3	1	0	1	0	0	0	1	0	-0.0169267364428615	0.0169267364428615	0	0	-0.0274849161558805	0.0274849161558805	0	0	0	0	0	0	-0.102295386481116	0.102295386481116	0	0	0.102295386481116	0.0489023463599527
2912	36	ENSG00000265185	SNORD3B-1	1	ENSG00000125414	MYH2	Myosin-IIa_pS1943	2		2	1	0	0	1	0	0	0	0	-0.0168599451973377	0.0168599451973377	0	0	0	0	-0.199967748889459	0.199967748889459	0	0	0	0	0	0	0	0	0.199967748889459	0.108413847043398
2025	29	ENSG00000172893	DHCR7	1	ENSG00000168148	HIST3H3	Histone-H3	2		4	1	0	1	0	0	1	0	1	-0.0166295391671599	0.0166295391671599	0	0	-0.00033356865769205	0.00033356865769205	0	0	0	0	-0.0233251705649474	0.0233251705649474	0	0	-0.0285605547114879	0.0285605547114879	0.0285605547114879	0.0172122082753218
986	59	ENSG00000130775	THEMIS2	1	ENSG00000065978	YBX1	YB1_pS102	2		2	1	0	0	0	1	0	0	0	-0.0165734388444026	0.0165734388444026	0	0	0	0	0	0	-0.0633754957946541	0.0633754957946541	0	0	0	0	0	0	0.0633754957946541	0.0399744673195283
1351	38	ENSG00000144655	CSRNP1	1	ENSG00000148400	NOTCH1	Notch1	2		2	1	0	0	0	0	0	1	0	-0.0162618098521318	0.0162618098521318	0	0	0	0	0	0	0	0	0	0	-0.0026273892796706	0.0026273892796706	0	0	0.0162618098521318	0.00944459956590119
835	12	ENSG00000122966	CIT	1	ENSG00000170312	CDC2	CDK1	2		3	1	0	0	1	1	0	0	0	0.0160853024714727	0.0160853024714727	0	0	0	0	0.0629503965518898	0.0629503965518898	0.178191832883278	0.178191832883278	0	0	0	0	0	0	0.178191832883278	0.0857425106355469
683	45	ENSG00000115009	CCL20	1	ENSG00000150593	PDCD4	Pdcd4	2		3	1	0	0	0	1	1	0	0	-0.0156142796312648	0.0156142796312648	0	0	0	0	0	0	-0.0115183555417189	0.0115183555417189	-0.0624657173529137	0.0624657173529137	0	0	0	0	0.0624657173529137	0.0298661175086325
1448	6	ENSG00000150990	DHX37	1	ENSG00000136997	MYC	c-Myc	2		3	1	0	0	1	1	0	0	0	0.0156087433003682	0.0156087433003682	0	0	0	0	0.00956016597881039	0.00956016597881039	0.0018689561523479	0.0018689561523479	0	0	0	0	0	0	0.0156087433003682	0.00901262181050881
2694	57	ENSG00000233250	ENSG00000233250	1	ENSG00000137693	YAP1	YAP	2		5	1	1	1	0	1	0	1	0	-0.015354327321502	0.015354327321502	-0.0813208273507744	0.0813208273507744	-0.0524291743279971	0.0524291743279971	0	0	-0.136310799046016	0.136310799046016	0	0	-0.0549579859769674	0.0549579859769674	0	0	0.136310799046016	0.0680746228046513
319	24	ENSG00000090861	AARS	1	ENSG00000141736	ERBB2	HER2	2		2	1	1	0	0	0	0	0	0	-0.0153420723677061	0.0153420723677061	-0.0158693155507128	0.0158693155507128	0	0	0	0	0	0	0	0	0	0	0	0	0.0158693155507128	0.0156056939592095
2937	51	ENSG00000267436	ENSG00000267436	1	ENSG00000168610	STAT3	Stat3	2		3	1	0	0	0	1	0	0	1	-0.015290961749684	0.015290961749684	0	0	0	0	0	0	-0.0287806222027304	0.0287806222027304	0	0	0	0	-0.00571186559280981	0.00571186559280981	0.0287806222027304	0.0165944831817414
303	32	ENSG00000089127	OAS1	1	ENSG00000125347	IRF1	IRF-1	2		3	1	0	0	1	0	0	1	0	0.0152203202692303	0.0152203202692303	0	0	0	0	0.117928709400123	0.117928709400123	0	0	0	0	0.0489143767810876	0.0489143767810876	0	0	0.117928709400123	0.0606878021501469
1380	19	ENSG00000145819	ARHGAP26	1	ENSG00000120875	DUSP4	DUSP4	2		3	1	0	0	0	0	0	1	1	0.0150190529843603	0.0150190529843603	0	0	0	0	0	0	0	0	0	0	0.0369316914818742	0.0369316914818742	0.002307669198206	0.002307669198206	0.0369316914818742	0.0180861378881469
1000	31	ENSG00000131386	GALNT15	1	ENSG00000140443	IGF1R	IGFRb	2		2	1	0	0	0	0	0	1	0	0.0148890434896631	0.0148890434896631	0	0	0	0	0	0	0	0	0	0	0.360582679015011	0.360582679015011	0	0	0.360582679015011	0.187735861252337
2678	42	ENSG00000232218	ENSG00000232218	1	ENSG00000106366	SERPINE1	PAI-1	2		3	1	1	0	1	0	0	0	0	-0.0148108845770067	0.0148108845770067	-0.0115678079932053	0.0115678079932053	0	0	-0.0129448033590447	0.0129448033590447	0	0	0	0	0	0	0	0	0.0148108845770067	0.0131078319764189
429	7	ENSG00000101977	MCF2	1	ENSG00000132155	RAF1	C-Raf_pS338	2		2	1	0	1	0	0	0	0	0	0.0147332064810541	0.0147332064810541	0	0	0.0368496958830147	0.0368496958830147	0	0	0	0	0	0	0	0	0	0	0.0368496958830147	0.0257914511820344
2785	17	ENSG00000249971	ENSG00000249971	1	ENSG00000134057	CCNB1	Cyclin-B1	2		5	1	0	0	1	1	1	1	0	0.0143146939407725	0.0143146939407725	0	0	0	0	0.0423262735486648	0.0423262735486648	0.00690744087912795	0.00690744087912795	0.00395543811923822	0.00395543811923822	0.00173012075451001	0.00173012075451001	0	0	0.0423262735486648	0.0138467934484627
2152	29	ENSG00000179148	ALOXE3	1	ENSG00000168148	HIST3H3	Histone-H3	2		3	1	0	0	0	1	0	1	0	0.0142066465863889	0.0142066465863889	0	0	0	0	0	0	0.000452284759376198	0.000452284759376198	0	0	0.00252751679632055	0.00252751679632055	0	0	0.0142066465863889	0.00572881604736187
2020	5	ENSG00000172757	CFL1	1	ENSG00000153094	BCL2L11	Bim	2		4	1	0	1	0	1	0	0	1	-0.0141493601612675	0.0141493601612675	0	0	-0.0649210039726488	0.0649210039726488	0	0	-0.0834784798130393	0.0834784798130393	0	0	0	0	-0.0339949449311931	0.0339949449311931	0.0834784798130393	0.0491359472195372
2147	35	ENSG00000178934	LGALS7B	1	ENSG00000198793	MTOR	mTOR_pS2448	2		3	1	0	0	1	0	0	0	1	-0.0135356110245583	0.0135356110245583	0	0	0	0	-0.0175453612247637	0.0175453612247637	0	0	0	0	0	0	-0.108738881363225	0.108738881363225	0.108738881363225	0.046606617870849
147	45	ENSG00000064205	CCN5	1	ENSG00000150593	PDCD4	Pdcd4	2		2	1	0	1	0	0	0	0	0	0.0135177576472461	0.0135177576472461	0	0	0.0376152623132084	0.0376152623132084	0	0	0	0	0	0	0	0	0	0	0.0376152623132084	0.0255665099802273
372	50	ENSG00000100097	LGALS1	1	ENSG00000112096	SOD2	SOD2	2		3	1	0	1	0	0	0	0	1	-0.01349639170968	0.01349639170968	0	0	-0.234637395006025	0.234637395006025	0	0	0	0	0	0	0	0	-0.168176261174439	0.168176261174439	0.234637395006025	0.138770015963381
220	44	ENSG00000075399	VPS9D1	1	ENSG00000120217	CD274	PD-L1	2		5	1	1	1	1	0	0	1	0	0.0134776247799596	0.0134776247799596	0.0960732275024056	0.0960732275024056	0.0955696214612724	0.0955696214612724	0.300264525440581	0.300264525440581	0	0	0	0	0.190450007155638	0.190450007155638	0	0	0.300264525440581	0.139167001267971
3004	40	ENSG00000274817	ENSG00000274817	1	ENSG00000108443	RPS6KB1	p70-S6K_pT389	2		3	1	0	0	0	1	0	1	0	-0.0134639013067323	0.0134639013067323	0	0	0	0	0	0	-0.025418005926713	0.025418005926713	0	0	-0.0278564249336537	0.0278564249336537	0	0	0.0278564249336537	0.0222461107223664
394	32	ENSG00000100592	DAAM1	1	ENSG00000125347	IRF1	IRF-1	2		2	1	0	1	0	0	0	0	0	-0.0134327698590537	0.0134327698590537	0	0	-0.0406837368555594	0.0406837368555594	0	0	0	0	0	0	0	0	0	0	0.0406837368555594	0.0270582533573066
1270	52	ENSG00000141068	KSR1	1	ENSG00000168610	STAT3	Stat3_pY705	2		2	1	0	0	1	0	0	0	0	0.0134036492893371	0.0134036492893371	0	0	0	0	0.105472867353287	0.105472867353287	0	0	0	0	0	0	0	0	0.105472867353287	0.0594382583213122
2702	45	ENSG00000234147	ENSG00000234147	1	ENSG00000150593	PDCD4	Pdcd4	2		1	1	0	0	0	0	0	0	0	0.0121275492111315	0.0121275492111315	0	0	0	0	0	0	0	0	0	0	0	0	0	0	0.0121275492111315	0.0121275492111315
976	44	ENSG00000130303	BST2	1	ENSG00000120217	CD274	PD-L1	2		2	1	0	0	0	0	0	0	1	0.0120953142083029	0.0120953142083029	0	0	0	0	0	0	0	0	0	0	0	0	0.0850879178842075	0.0850879178842075	0.0850879178842075	0.0485916160462552
1233	12	ENSG00000139354	GAS2L3	1	ENSG00000170312	CDC2	CDK1	2		4	1	0	0	1	1	0	0	1	0.0117920172953969	0.0117920172953969	0	0	0	0	0.000221243450193368	0.000221243450193368	0.0951302417043596	0.0951302417043596	0	0	0	0	0.00743680833417508	0.00743680833417508	0.0951302417043596	0.0286450776960312
2943	40	ENSG00000268434	ENSG00000268434	1	ENSG00000108443	RPS6KB1	p70-S6K_pT389	2		4	1	0	1	0	1	1	0	0	-0.0114100390740178	0.0114100390740178	0	0	-0.013562109303868	0.013562109303868	0	0	-0.0296787214053904	0.0296787214053904	-0.000420693548039564	0.000420693548039564	0	0	0	0	0.0296787214053904	0.013767890832829
2992	7	ENSG00000273897	ENSG00000273897	1	ENSG00000132155	RAF1	C-Raf_pS338	2		2	1	0	0	0	0	0	1	0	0.0113105979213012	0.0113105979213012	0	0	0	0	0	0	0	0	0	0	0.0202735691160991	0.0202735691160991	0	0	0.0202735691160991	0.0157920835187001
2461	6	ENSG00000198732	SMOC1	1	ENSG00000136997	MYC	c-Myc	2		1	1	0	0	0	0	0	0	0	0.0112714662945602	0.0112714662945602	0	0	0	0	0	0	0	0	0	0	0	0	0	0	0.0112714662945602	0.0112714662945602
1340	26	ENSG00000143878	RHOB	1	ENSG00000065361	ERBB3	HER3	2		1	1	0	0	0	0	0	0	0	0.0112032267660296	0.0112032267660296	0	0	0	0	0	0	0	0	0	0	0	0	0	0	0.0112032267660296	0.0112032267660296
762	41	ENSG00000118523	CCN2	1	ENSG00000117676	RPS6KA1	p90RSK_pT573	2		2	1	0	0	1	0	0	0	0	0.0108740950414215	0.0108740950414215	0	0	0	0	0.159149244468541	0.159149244468541	0	0	0	0	0	0	0	0	0.159149244468541	0.0850116697549812
860	34	ENSG00000124102	PI3	1	ENSG00000143384	MCL1	Mcl-1	2		2	1	0	0	0	0	0	1	0	0.0105160740956702	0.0105160740956702	0	0	0	0	0	0	0	0	0	0	0.046955402496419	0.046955402496419	0	0	0.046955402496419	0.0287357382960446
43	50	ENSG00000011465	DCN	1	ENSG00000112096	SOD2	SOD2	2		3	1	1	0	1	0	0	0	0	0.0104300071093249	0.0104300071093249	0.0386414047083773	0.0386414047083773	0	0	0.0587490246272478	0.0587490246272478	0	0	0	0	0	0	0	0	0.0587490246272478	0.03594014548165
3005	29	ENSG00000274879	ENSG00000274879	1	ENSG00000168148	HIST3H3	Histone-H3	2		2	1	0	0	1	0	0	0	0	-0.0103656622259456	0.0103656622259456	0	0	0	0	-0.00936819201204686	0.00936819201204686	0	0	0	0	0	0	0	0	0.0103656622259456	0.00986692711899624
1842	38	ENSG00000167107	ACSF2	1	ENSG00000148400	NOTCH1	Notch1	2		3	1	0	0	0	0	1	1	0	0.0102575658758102	0.0102575658758102	0	0	0	0	0	0	0	0	0.168789429763958	0.168789429763958	0.0430543691562084	0.0430543691562084	0	0	0.168789429763958	0.0740337882653255
2725	30	ENSG00000236317	ENSG00000236317	1	ENSG00000230989	HSBP1	HSP27_pS82	2		2	1	0	0	0	1	0	0	0	0.00964748060243064	0.00964748060243064	0	0	0	0	0	0	0.0153256770838537	0.0153256770838537	0	0	0	0	0	0	0.0153256770838537	0.0124865788431421
2788	17	ENSG00000250305	TRMT9B	1	ENSG00000134057	CCNB1	Cyclin-B1	2		2	1	0	0	0	0	0	0	1	-0.00956600564067245	0.00956600564067245	0	0	0	0	0	0	0	0	0	0	0	0	-0.0609057349839398	0.0609057349839398	0.0609057349839398	0.0352358703123061
1004	21	ENSG00000131473	ACLY	1	ENSG00000185499	MUC1	EMA	2		1	1	0	0	0	0	0	0	0	-0.00955398897181776	0.00955398897181776	0	0	0	0	0	0	0	0	0	0	0	0	0	0	0.00955398897181776	0.00955398897181776
2555	39	ENSG00000213347	MXD3	1	ENSG00000124762	CDKN1A	p21	2		4	1	0	1	1	1	0	0	0	-0.00953621856506966	0.00953621856506966	0	0	-0.160749414100217	0.160749414100217	-0.0269744540896391	0.0269744540896391	-0.0764193642035533	0.0764193642035533	0	0	0	0	0	0	0.160749414100217	0.0684198627396198
2694	26	ENSG00000233250	ENSG00000233250	1	ENSG00000065361	ERBB3	HER3	2		3	1	0	1	0	0	0	1	0	-0.00935546593103505	0.00935546593103505	0	0	-0.00722939341378083	0.00722939341378083	0	0	0	0	0	0	-0.00115301485695853	0.00115301485695853	0	0	0.00935546593103505	0.00591262473392481
2025	8	ENSG00000172893	DHCR7	1	ENSG00000165806	CASP7	Caspase-7-cleaved	2		2	1	0	0	0	1	0	0	0	-0.00896979217070278	0.00896979217070278	0	0	0	0	0	0	-6.18089446311093e-05	6.18089446311093e-05	0	0	0	0	0	0	0.00896979217070278	0.00451580055766695
259	53	ENSG00000080854	IGSF9B	1	ENSG00000092295	TGM1	Transglutaminase	2		3	1	0	1	1	0	0	0	0	-0.00893525216028152	0.00893525216028152	0	0	-0.0332216015207036	0.0332216015207036	-0.023448033639915	0.023448033639915	0	0	0	0	0	0	0	0	0.0332216015207036	0.0218682957736334
893	26	ENSG00000125775	SDCBP2	1	ENSG00000065361	ERBB3	HER3	2		2	1	0	1	0	0	0	0	0	0.0087529589272984	0.0087529589272984	0	0	0.0507993987850965	0.0507993987850965	0	0	0	0	0	0	0	0	0	0	0.0507993987850965	0.0297761788561975
1234	44	ENSG00000139410	SDSL	1	ENSG00000120217	CD274	PD-L1	2		2	1	1	0	0	0	0	0	0	0.00865894883346682	0.00865894883346682	0.130540148216293	0.130540148216293	0	0	0	0	0	0	0	0	0	0	0	0	0.130540148216293	0.0695995485248798
421	17	ENSG00000101447	FAM83D	1	ENSG00000134057	CCNB1	Cyclin-B1	2		1	1	0	0	0	0	0	0	0	0.00856624004858422	0.00856624004858422	0	0	0	0	0	0	0	0	0	0	0	0	0	0	0.00856624004858422	0.00856624004858422
922	32	ENSG00000127954	STEAP4	1	ENSG00000125347	IRF1	IRF-1	2		5	1	0	1	0	1	0	1	1	0.00848643944572582	0.00848643944572582	0	0	0.0188561930702923	0.0188561930702923	0	0	0.0327075493426153	0.0327075493426153	0	0	0.0418985515900763	0.0418985515900763	0.0213447093300765	0.0213447093300765	0.0418985515900763	0.0246586885557572
2786	6	ENSG00000250015	ENSG00000250015	1	ENSG00000136997	MYC	c-Myc	2		1	1	0	0	0	0	0	0	0	0.00846038779211917	0.00846038779211917	0	0	0	0	0	0	0	0	0	0	0	0	0	0	0.00846038779211917	0.00846038779211917
2105	37	ENSG00000176532	PRR15	1	ENSG00000104419	NDRG1	NDRG1_pT346	2		6	1	0	1	1	1	1	0	1	-0.00844831186093596	0.00844831186093596	0	0	-0.000168235901607397	0.000168235901607397	-0.0130252031990187	0.0130252031990187	-0.22480356698989	0.22480356698989	-0.00378859776457783	0.00378859776457783	0	0	-0.00159169057658512	0.00159169057658512	0.22480356698989	0.0419709343821025
2128	30	ENSG00000177706	FAM20C	1	ENSG00000230989	HSBP1	HSP27_pS82	2		3	1	0	1	0	0	1	0	0	-0.00837970232757148	0.00837970232757148	0	0	-0.0900073345177182	0.0900073345177182	0	0	0	0	-0.212381500461523	0.212381500461523	0	0	0	0	0.212381500461523	0.103589512435604
893	39	ENSG00000125775	SDCBP2	1	ENSG00000124762	CDKN1A	p21	2		1	1	0	0	0	0	0	0	0	0.00822863040469466	0.00822863040469466	0	0	0	0	0	0	0	0	0	0	0	0	0	0	0.00822863040469466	0.00822863040469466
1655	10	ENSG00000162576	MXRA8	1	ENSG00000198910	L1CAM	CD171	2		2	1	0	0	0	0	0	0	1	0.00811555104652645	0.00811555104652645	0	0	0	0	0	0	0	0	0	0	0	0	0.00858525777903989	0.00858525777903989	0.00858525777903989	0.00835040441278317
43	48	ENSG00000011465	DCN	1	ENSG00000137154	RPS6	S6_pS235_S236	2		4	1	0	0	1	0	0	1	1	-0.00808623951778105	0.00808623951778105	0	0	0	0	-0.0166495570984743	0.0166495570984743	0	0	0	0	-0.0544440231101142	0.0544440231101142	-0.0666893450425714	0.0666893450425714	0.0666893450425714	0.0364672911922353
2694	28	ENSG00000233250	ENSG00000233250	1	ENSG00000100644	HIF1A	Hif-1-alpha	2		2	1	0	0	0	1	0	0	0	-0.00791015465773993	0.00791015465773993	0	0	0	0	0	0	-0.262565862423182	0.262565862423182	0	0	0	0	0	0	0.262565862423182	0.135238008540461
1904	6	ENSG00000168497	CAVIN2	1	ENSG00000136997	MYC	c-Myc	2		1	1	0	0	0	0	0	0	0	0.00772701328790977	0.00772701328790977	0	0	0	0	0	0	0	0	0	0	0	0	0	0	0.00772701328790977	0.00772701328790977
1876	17	ENSG00000167900	TK1	1	ENSG00000134057	CCNB1	Cyclin-B1	2		1	1	0	0	0	0	0	0	0	0.00769779288433492	0.00769779288433492	0	0	0	0	0	0	0	0	0	0	0	0	0	0	0.00769779288433492	0.00769779288433492
2044	38	ENSG00000173599	PC	1	ENSG00000148400	NOTCH1	Notch1	2		1	1	0	0	0	0	0	0	0	0.00736105972861663	0.00736105972861663	0	0	0	0	0	0	0	0	0	0	0	0	0	0	0.00736105972861663	0.00736105972861663
1832	50	ENSG00000166845	C18orf54	1	ENSG00000112096	SOD2	SOD2	2		2	1	0	0	1	0	0	0	0	-0.0070483714743369	0.0070483714743369	0	0	0	0	-0.00651049050229083	0.00651049050229083	0	0	0	0	0	0	0	0	0.0070483714743369	0.00677943098831387
2928	45	ENSG00000267062	ENSG00000267062	1	ENSG00000150593	PDCD4	Pdcd4	2		3	1	1	1	0	0	0	0	0	-0.0069655386802934	0.0069655386802934	-0.0473914775513889	0.0473914775513889	-0.0546858100654159	0.0546858100654159	0	0	0	0	0	0	0	0	0	0	0.0546858100654159	0.0363476087656994
436	17	ENSG00000102359	SRPX2	1	ENSG00000134057	CCNB1	Cyclin-B1	2		4	1	0	1	0	1	1	0	0	0.00659318881744852	0.00659318881744852	0	0	0.0493701315057782	0.0493701315057782	0	0	0.080877578181285	0.080877578181285	0.000695043560799358	0.000695043560799358	0	0	0	0	0.080877578181285	0.0343839855163278
2893	56	ENSG00000262074	SNORD3B-2	1	ENSG00000261150	EPPK1	VHL-EPPK1	2		1	1	0	0	0	0	0	0	0	-0.00656076556537028	0.00656076556537028	0	0	0	0	0	0	0	0	0	0	0	0	0	0	0.00656076556537028	0.00656076556537028
2675	16	ENSG00000231864	ENSG00000231864	1	ENSG00000152661	GJA1	Connexin-43	2		3	1	0	0	0	0	1	1	0	-0.00634852435026217	0.00634852435026217	0	0	0	0	0	0	0	0	-0.0250528789140574	0.0250528789140574	-0.0550635392834163	0.0550635392834163	0	0	0.0550635392834163	0.028821647515912
83	48	ENSG00000034152	MAP2K3	1	ENSG00000137154	RPS6	S6_pS235_S236	2		4	1	1	0	1	0	0	1	0	0.0061470518752064	0.0061470518752064	0.00175550648766281	0.00175550648766281	0	0	0.00674655746358136	0.00674655746358136	0	0	0	0	0.0613037397888773	0.0613037397888773	0	0	0.0613037397888773	0.018988213903832
1645	49	ENSG00000162073	PAQR4	1	ENSG00000137154	RPS6	S6_pS240_S244	2		1	1	0	0	0	0	0	0	0	0.00569086044770665	0.00569086044770665	0	0	0	0	0	0	0	0	0	0	0	0	0	0	0.00569086044770665	0.00569086044770665
2844	48	ENSG00000258017	ENSG00000258017	1	ENSG00000137154	RPS6	S6_pS235_S236	2		5	1	1	1	0	1	0	1	0	0.00557028822208101	0.00557028822208101	0.0801975634379312	0.0801975634379312	0.0818306099304929	0.0818306099304929	0	0	0.120546994047612	0.120546994047612	0	0	0.0316919363363498	0.0316919363363498	0	0	0.120546994047612	0.0639674783948934
2600	15	ENSG00000222414	RNU2-59P	1	ENSG00000181885	CLDN7	Claudin-7	2		4	1	0	1	0	1	0	1	0	0.00548995703570664	0.00548995703570664	0	0	0.00273103985446135	0.00273103985446135	0	0	0.0560351401111184	0.0560351401111184	0	0	0.0103868370451472	0.0103868370451472	0	0	0.0560351401111184	0.0186607435116084
986	19	ENSG00000130775	THEMIS2	1	ENSG00000120875	DUSP4	DUSP4	2		2	1	0	1	0	0	0	0	0	-0.0054714239885094	0.0054714239885094	0	0	-0.0408438730724983	0.0408438730724983	0	0	0	0	0	0	0	0	0	0	0.0408438730724983	0.0231576485305038
1032	42	ENSG00000132854	KANK4	1	ENSG00000106366	SERPINE1	PAI-1	2		3	1	0	1	0	0	0	0	1	0.00539364282802872	0.00539364282802872	0	0	0.0493124692004429	0.0493124692004429	0	0	0	0	0	0	0	0	0.0245583306322142	0.0245583306322142	0.0493124692004429	0.0264214808868953
104	8	ENSG00000048052	HDAC9	1	ENSG00000165806	CASP7	Caspase-7-cleaved	2		1	1	0	0	0	0	0	0	0	0.00528941290353008	0.00528941290353008	0	0	0	0	0	0	0	0	0	0	0	0	0	0	0.00528941290353008	0.00528941290353008
2585	50	ENSG00000216331	HIST1H1PS1	1	ENSG00000112096	SOD2	SOD2	2		6	1	1	1	1	1	0	0	1	0.00509330177579422	0.00509330177579422	0.11691768675176	0.11691768675176	0.0400383274057968	0.0400383274057968	0.0264593877511568	0.0264593877511568	0.0480701499289875	0.0480701499289875	0	0	0	0	0.0339471442652433	0.0339471442652433	0.11691768675176	0.0450876663131232
3047	31	ENSG00000281406	BLACAT1	1	ENSG00000140443	IGF1R	IGFRb	2		2	1	0	1	0	0	0	0	0	0.00496832031845058	0.00496832031845058	0	0	0.145426394322515	0.145426394322515	0	0	0	0	0	0	0	0	0	0	0.145426394322515	0.0751973573204825
57	42	ENSG00000019144	PHLDB1	1	ENSG00000106366	SERPINE1	PAI-1	2		3	1	0	0	0	0	1	1	0	0.00488305875897507	0.00488305875897507	0	0	0	0	0	0	0	0	8.88337110864149e-05	8.88337110864149e-05	0.121937489077464	0.121937489077464	0	0	0.121937489077464	0.0423031271825086
2865	46	ENSG00000259316	ENSG00000259316	1	ENSG00000166851	PLK1	PLK1	2		6	1	0	1	1	0	1	1	1	0.00480749618697627	0.00480749618697627	0	0	0.0441546353099949	0.0441546353099949	0.0397260267076001	0.0397260267076001	0	0	0.0968174725014002	0.0968174725014002	0.136920331479236	0.136920331479236	0.0616388071062037	0.0616388071062037	0.136920331479236	0.0640107948819018
1706	49	ENSG00000163577	EIF5A2	1	ENSG00000137154	RPS6	S6_pS240_S244	2		7	1	1	1	1	0	1	1	1	0.00479080725395776	0.00479080725395776	0.162563372604549	0.162563372604549	1.41469654408866e-05	1.41469654408866e-05	0.030833229892804	0.030833229892804	0	0	0.000101236307502811	0.000101236307502811	0.0287385143091458	0.0287385143091458	0.0434108430503058	0.0434108430503058	0.162563372604549	0.0386360214833866
2541	38	ENSG00000206885	SNORA75	1	ENSG00000148400	NOTCH1	Notch1	2		2	1	1	0	0	0	0	0	0	0.00460798811528817	0.00460798811528817	0.00355624156243192	0.00355624156243192	0	0	0	0	0	0	0	0	0	0	0	0	0.00460798811528817	0.00408211483886005
2900	40	ENSG00000263218	ENSG00000263218	1	ENSG00000108443	RPS6KB1	p70-S6K_pT389	2		2	1	0	0	1	0	0	0	0	0.00439897557601219	0.00439897557601219	0	0	0	0	0.0275010413967847	0.0275010413967847	0	0	0	0	0	0	0	0	0.0275010413967847	0.0159500084863985
616	17	ENSG00000111206	FOXM1	1	ENSG00000134057	CCNB1	Cyclin-B1	2		1	1	0	0	0	0	0	0	0	0.00436584051560302	0.00436584051560302	0	0	0	0	0	0	0	0	0	0	0	0	0	0	0.00436584051560302	0.00436584051560302
2706	19	ENSG00000234442	ENSG00000234442	1	ENSG00000120875	DUSP4	DUSP4	2		3	1	0	0	0	0	0	1	1	0.00433140413499793	0.00433140413499793	0	0	0	0	0	0	0	0	0	0	0.014224673047679	0.014224673047679	0.0131788570787003	0.0131788570787003	0.014224673047679	0.0105783114204591
557	15	ENSG00000108452	ZNF29P	1	ENSG00000181885	CLDN7	Claudin-7	2		2	1	0	0	0	0	0	1	0	0.00420399630473285	0.00420399630473285	0	0	0	0	0	0	0	0	0	0	0.00832760141750228	0.00832760141750228	0	0	0.00832760141750228	0.00626579886111756
2910	28	ENSG00000265052	RN7SL622P	1	ENSG00000100644	HIF1A	Hif-1-alpha	2		1	1	0	0	0	0	0	0	0	0.00414597584201315	0.00414597584201315	0	0	0	0	0	0	0	0	0	0	0	0	0	0	0.00414597584201315	0.00414597584201315
2686	39	ENSG00000232581	ENSG00000232581	1	ENSG00000124762	CDKN1A	p21	2		4	1	0	0	0	1	0	1	1	-0.0040212943567129	0.0040212943567129	0	0	0	0	0	0	-0.0253048894331116	0.0253048894331116	0	0	-0.0467396145452482	0.0467396145452482	-0.0576158420192972	0.0576158420192972	0.0576158420192972	0.0334204100885925
52	47	ENSG00000014138	POLA2	1	ENSG00000162775	RBM15	Rb_pS807_S811	2		1	1	0	0	0	0	0	0	0	0.00393285561504732	0.00393285561504732	0	0	0	0	0	0	0	0	0	0	0	0	0	0	0.00393285561504732	0.00393285561504732
1290	19	ENSG00000142227	EMP3	1	ENSG00000120875	DUSP4	DUSP4	2		1	1	0	0	0	0	0	0	0	0.00383396469006351	0.00383396469006351	0	0	0	0	0	0	0	0	0	0	0	0	0	0	0.00383396469006351	0.00383396469006351
2686	32	ENSG00000232581	ENSG00000232581	1	ENSG00000125347	IRF1	IRF-1	2		1	1	0	0	0	0	0	0	0	-0.00359357595054184	0.00359357595054184	0	0	0	0	0	0	0	0	0	0	0	0	0	0	0.00359357595054184	0.00359357595054184
2686	28	ENSG00000232581	ENSG00000232581	1	ENSG00000100644	HIF1A	Hif-1-alpha	2		3	1	0	0	0	1	0	0	1	-0.00340409252841683	0.00340409252841683	0	0	0	0	0	0	-0.140484030575085	0.140484030575085	0	0	0	0	-0.0200014511199339	0.0200014511199339	0.140484030575085	0.0546298580744785
1886	17	ENSG00000168078	PBK	1	ENSG00000134057	CCNB1	Cyclin-B1	2		4	1	1	1	1	0	0	0	0	0.00325683768675915	0.00325683768675915	0.167977425027639	0.167977425027639	0.211628304186463	0.211628304186463	0.241783512152731	0.241783512152731	0	0	0	0	0	0	0	0	0.241783512152731	0.156161519763398
1512	10	ENSG00000154319	FAM167A	1	ENSG00000198910	L1CAM	CD171	2		2	1	0	1	0	0	0	0	0	0.00307379501003174	0.00307379501003174	0	0	0.0220419330817386	0.0220419330817386	0	0	0	0	0	0	0	0	0	0	0.0220419330817386	0.0125578640458852
3014	30	ENSG00000276430	FAM25C	1	ENSG00000230989	HSBP1	HSP27_pS82	2		3	1	0	1	1	0	0	0	0	0.00298222335644407	0.00298222335644407	0	0	0.0276555753128252	0.0276555753128252	0.0503771484505038	0.0503771484505038	0	0	0	0	0	0	0	0	0.0503771484505038	0.0270049823732577
2568	52	ENSG00000213903	LTB4R	1	ENSG00000168610	STAT3	Stat3_pY705	2		1	1	0	0	0	0	0	0	0	0.0028591386602619	0.0028591386602619	0	0	0	0	0	0	0	0	0	0	0	0	0	0	0.0028591386602619	0.0028591386602619
1287	46	ENSG00000142102	PGGHG	1	ENSG00000166851	PLK1	PLK1	2		3	1	0	1	0	1	0	0	0	-0.00270215029356286	0.00270215029356286	0	0	-0.0121320965572888	0.0121320965572888	0	0	-0.00173225376931198	0.00173225376931198	0	0	0	0	0	0	0.0121320965572888	0.00552216687338789
2592	46	ENSG00000220842	RPL21P16	1	ENSG00000166851	PLK1	PLK1	2		2	1	0	0	1	0	0	0	0	0.00265077308799355	0.00265077308799355	0	0	0	0	0.00211644704312271	0.00211644704312271	0	0	0	0	0	0	0	0	0.00265077308799355	0.00238361006555813
2675	50	ENSG00000231864	ENSG00000231864	1	ENSG00000112096	SOD2	SOD2	2		1	1	0	0	0	0	0	0	0	-0.00239319909568948	0.00239319909568948	0	0	0	0	0	0	0	0	0	0	0	0	0	0	0.00239319909568948	0.00239319909568948
1308	38	ENSG00000143127	ITGA10	1	ENSG00000148400	NOTCH1	Notch1	2		1	1	0	0	0	0	0	0	0	0.00235125288306533	0.00235125288306533	0	0	0	0	0	0	0	0	0	0	0	0	0	0	0.00235125288306533	0.00235125288306533
2587	48	ENSG00000217555	CKLF	1	ENSG00000137154	RPS6	S6_pS235_S236	2		2	1	0	0	0	0	0	1	0	0.00232247588895665	0.00232247588895665	0	0	0	0	0	0	0	0	0	0	0.0142218004697987	0.0142218004697987	0	0	0.0142218004697987	0.0082721381793777
2017	54	ENSG00000172345	STARD5	1	ENSG00000121060	TRIM25	TRIM25	2		5	1	0	0	0	1	1	1	1	0.00220073971390418	0.00220073971390418	0	0	0	0	0	0	0.00544856459865348	0.00544856459865348	0.0712649439640343	0.0712649439640343	0.191359740959372	0.191359740959372	0.124625270967223	0.124625270967223	0.191359740959372	0.0789798520406374
343	49	ENSG00000094804	CDC6	1	ENSG00000137154	RPS6	S6_pS240_S244	2		1	1	0	0	0	0	0	0	0	0.00218131621430634	0.00218131621430634	0	0	0	0	0	0	0	0	0	0	0	0	0	0	0.00218131621430634	0.00218131621430634
2440	53	ENSG00000198053	SIRPA	1	ENSG00000092295	TGM1	Transglutaminase	2		2	1	0	0	1	0	0	0	0	0.0021591946850784	0.0021591946850784	0	0	0	0	0.0029080559362169	0.0029080559362169	0	0	0	0	0	0	0	0	0.0029080559362169	0.00253362531064765
2275	44	ENSG00000185338	SOCS1	1	ENSG00000120217	CD274	PD-L1	2		2	1	0	1	0	0	0	0	0	0.0021307502852406	0.0021307502852406	0	0	0.00778530669569397	0.00778530669569397	0	0	0	0	0	0	0	0	0	0	0.00778530669569397	0.00495802849046728
1201	15	ENSG00000138190	EXOC6	1	ENSG00000181885	CLDN7	Claudin-7	2		2	1	0	0	0	1	0	0	0	-0.00198542182710457	0.00198542182710457	0	0	0	0	0	0	-0.00189041482656463	0.00189041482656463	0	0	0	0	0	0	0.00198542182710457	0.0019379183268346
1914	32	ENSG00000168807	SNTB2	1	ENSG00000125347	IRF1	IRF-1	2		1	1	0	0	0	0	0	0	0	0.00185806621298815	0.00185806621298815	0	0	0	0	0	0	0	0	0	0	0	0	0	0	0.00185806621298815	0.00185806621298815
3013	40	ENSG00000276168	RN7SL1	1	ENSG00000108443	RPS6KB1	p70-S6K_pT389	2		1	1	0	0	0	0	0	0	0	-0.0018184329026696	0.0018184329026696	0	0	0	0	0	0	0	0	0	0	0	0	0	0	0.0018184329026696	0.0018184329026696
2038	52	ENSG00000173391	OLR1	1	ENSG00000168610	STAT3	Stat3_pY705	2		2	1	1	0	0	0	0	0	0	0.0017432615639673	0.0017432615639673	0.0568199271321739	0.0568199271321739	0	0	0	0	0	0	0	0	0	0	0	0	0.0568199271321739	0.0292815943480706
2686	46	ENSG00000232581	ENSG00000232581	1	ENSG00000166851	PLK1	PLK1	2		3	1	0	1	0	1	0	0	0	0.0016944542044394	0.0016944542044394	0	0	0.0259141571229691	0.0259141571229691	0	0	0.0120619088774434	0.0120619088774434	0	0	0	0	0	0	0.0259141571229691	0.0132235067349506
3011	6	ENSG00000276026	ENSG00000276026	1	ENSG00000136997	MYC	c-Myc	2		2	1	0	0	0	0	0	1	0	0.00165502547730385	0.00165502547730385	0	0	0	0	0	0	0	0	0	0	0.000229099371747143	0.000229099371747143	0	0	0.00165502547730385	0.000942062424525497
1380	7	ENSG00000145819	ARHGAP26	1	ENSG00000132155	RAF1	C-Raf_pS338	2		1	1	0	0	0	0	0	0	0	0.00147566632016211	0.00147566632016211	0	0	0	0	0	0	0	0	0	0	0	0	0	0	0.00147566632016211	0.00147566632016211
953	17	ENSG00000129195	PIMREG	1	ENSG00000134057	CCNB1	Cyclin-B1	2		1	1	0	0	0	0	0	0	0	0.00146040873722278	0.00146040873722278	0	0	0	0	0	0	0	0	0	0	0	0	0	0	0.00146040873722278	0.00146040873722278
692	54	ENSG00000115271	GCA	1	ENSG00000121060	TRIM25	TRIM25	2		1	1	0	0	0	0	0	0	0	0.00145593110670638	0.00145593110670638	0	0	0	0	0	0	0	0	0	0	0	0	0	0	0.00145593110670638	0.00145593110670638
998	29	ENSG00000131370	SH3BP5	1	ENSG00000168148	HIST3H3	Histone-H3	2		1	1	0	0	0	0	0	0	0	0.00133512603954379	0.00133512603954379	0	0	0	0	0	0	0	0	0	0	0	0	0	0	0.00133512603954379	0.00133512603954379
2136	52	ENSG00000178397	FAM220A	1	ENSG00000168610	STAT3	Stat3_pY705	2		1	1	0	0	0	0	0	0	0	-0.00116570343218202	0.00116570343218202	0	0	0	0	0	0	0	0	0	0	0	0	0	0	0.00116570343218202	0.00116570343218202
3040	42	ENSG00000280331	ENSG00000280331	1	ENSG00000106366	SERPINE1	PAI-1	2		1	1	0	0	0	0	0	0	0	0.000872789768897836	0.000872789768897836	0	0	0	0	0	0	0	0	0	0	0	0	0	0	0.000872789768897836	0.000872789768897836
1553	47	ENSG00000156804	FBXO32	1	ENSG00000162775	RBM15	Rb_pS807_S811	2		2	1	0	0	1	0	0	0	0	-0.000859604271532526	0.000859604271532526	0	0	0	0	-0.0591888437493134	0.0591888437493134	0	0	0	0	0	0	0	0	0.0591888437493134	0.030024224010423
1498	19	ENSG00000153904	DDAH1	1	ENSG00000120875	DUSP4	DUSP4	2		3	1	0	1	0	0	0	1	0	0.000590751703043465	0.000590751703043465	0	0	0.00306856126577104	0.00306856126577104	0	0	0	0	0	0	0.262408288288675	0.262408288288675	0	0	0.262408288288675	0.0886892004191632
2490	26	ENSG00000203812	HIST2H2AA3	1	ENSG00000065361	ERBB3	HER3	2		4	1	0	0	1	1	1	0	0	0.000513816240559948	0.000513816240559948	0	0	0	0	0.000787178633834656	0.000787178633834656	0.0770820858293251	0.0770820858293251	0.0263380059089574	0.0263380059089574	0	0	0	0	0.0770820858293251	0.0261802716531693
2915	17	ENSG00000265415	ENSG00000265415	1	ENSG00000134057	CCNB1	Cyclin-B1	2		2	1	0	0	1	0	0	0	0	0.000479483656818047	0.000479483656818047	0	0	0	0	0.114476845397736	0.114476845397736	0	0	0	0	0	0	0	0	0.114476845397736	0.0574781645272771
1885	50	ENSG00000168077	SCARA3	1	ENSG00000112096	SOD2	SOD2	2		3	1	0	1	0	0	0	1	0	-0.000410200488243698	0.000410200488243698	0	0	-0.000983985339216341	0.000983985339216341	0	0	0	0	0	0	-0.402125255405903	0.402125255405903	0	0	0.402125255405903	0.134506480411121
20	47	ENSG00000006468	ETV1	1	ENSG00000162775	RBM15	Rb_pS807_S811	2		5	1	1	0	1	1	0	0	1	0.00040063143246672	0.00040063143246672	0.0411061506961099	0.0411061506961099	0	0	0.184111883954518	0.184111883954518	0.0184239193399738	0.0184239193399738	0	0	0	0	0.133481027165055	0.133481027165055	0.184111883954518	0.0755047225176247
2996	28	ENSG00000274210	ENSG00000274210	1	ENSG00000100644	HIF1A	Hif-1-alpha	2		3	1	0	0	0	0	1	0	1	-0.000393448569685317	0.000393448569685317	0	0	0	0	0	0	0	0	-0.00176068908047491	0.00176068908047491	0	0	-0.0300948639723211	0.0300948639723211	0.0300948639723211	0.0107496672074938
1219	12	ENSG00000138778	CENPE	1	ENSG00000170312	CDC2	CDK1	2		1	1	0	0	0	0	0	0	0	0.000377152592153687	0.000377152592153687	0	0	0	0	0	0	0	0	0	0	0	0	0	0	0.000377152592153687	0.000377152592153687
1427	42	ENSG00000149256	TENM4	1	ENSG00000106366	SERPINE1	PAI-1	2		2	1	0	0	1	0	0	0	0	0.000361765589332208	0.000361765589332208	0	0	0	0	0.0471783331424863	0.0471783331424863	0	0	0	0	0	0	0	0	0.0471783331424863	0.0237700493659092
1836	12	ENSG00000166920	C15orf48	1	ENSG00000170312	CDC2	CDK1	2		4	1	1	1	0	0	0	0	1	-0.000346096884460276	0.000346096884460276	-0.0437778890463607	0.0437778890463607	-0.00250730968956643	0.00250730968956643	0	0	0	0	0	0	0	0	-0.066387605085969	0.066387605085969	0.066387605085969	0.0282547251765891
534	42	ENSG00000106631	MYL7	1	ENSG00000106366	SERPINE1	PAI-1	2		1	1	0	0	0	0	0	0	0	0.000312520104430554	0.000312520104430554	0	0	0	0	0	0	0	0	0	0	0	0	0	0	0.000312520104430554	0.000312520104430554
2921	51	ENSG00000266088	ENSG00000266088	1	ENSG00000168610	STAT3	Stat3	2		4	1	1	1	0	0	0	1	0	-0.000304340239204358	0.000304340239204358	-0.11024637066845	0.11024637066845	-0.00863154957329773	0.00863154957329773	0	0	0	0	0	0	-0.0370650801270161	0.0370650801270161	0	0	0.11024637066845	0.039061835151992
845	49	ENSG00000123374	CDK2	1	ENSG00000137154	RPS6	S6_pS240_S244	2		3	1	0	1	0	1	0	0	0	0.000212901032564624	0.000212901032564624	0	0	0.000439422190414866	0.000439422190414866	0	0	0.0974758954703808	0.0974758954703808	0	0	0	0	0	0	0.0974758954703808	0.0327094062311201
1302	44	ENSG00000142961	MOB3C	1	ENSG00000120217	CD274	PD-L1	2		2	1	1	0	0	0	0	0	0	0.000203025523380441	0.000203025523380441	0.00601838467229664	0.00601838467229664	0	0	0	0	0	0	0	0	0	0	0	0	0.00601838467229664	0.00311070509783854
1316	5	ENSG00000143365	RORC	1	ENSG00000153094	BCL2L11	Bim	2		3	1	1	0	0	0	0	0	1	0.00016919086775555	0.00016919086775555	0.0655887548877737	0.0655887548877737	0	0	0	0	0	0	0	0	0	0	4.87655561300926e-05	4.87655561300926e-05	0.0655887548877737	0.0219355704372198
2937	12	ENSG00000267436	ENSG00000267436	1	ENSG00000170312	CDC2	CDK1	2		2	1	0	1	0	0	0	0	0	-0.00015621904458385	0.00015621904458385	0	0	-0.00228448963114324	0.00228448963114324	0	0	0	0	0	0	0	0	0	0	0.00228448963114324	0.00122035433786355
2242	48	ENSG00000184207	PGP	1	ENSG00000137154	RPS6	S6_pS235_S236	2		1	1	0	0	0	0	0	0	0	0.000148346336826101	0.000148346336826101	0	0	0	0	0	0	0	0	0	0	0	0	0	0	0.000148346336826101	0.000148346336826101
2848	42	ENSG00000258580	ENSG00000258580	1	ENSG00000106366	SERPINE1	PAI-1	2		3	1	1	0	0	0	0	1	0	0.000147052393551435	0.000147052393551435	0.353897540619969	0.353897540619969	0	0	0	0	0	0	0	0	0.0061364104516398	0.0061364104516398	0	0	0.353897540619969	0.120060334488387
2936	29	ENSG00000267368	UPK3BL1	1	ENSG00000168148	HIST3H3	Histone-H3	2		2	1	0	0	1	0	0	0	0	0.000139714615458337	0.000139714615458337	0	0	0	0	0.0748289039485347	0.0748289039485347	0	0	0	0	0	0	0	0	0.0748289039485347	0.0374843092819965
2427	32	ENSG00000197536	C5orf56	1	ENSG00000125347	IRF1	IRF-1	2		1	1	0	0	0	0	0	0	0	0.000125852046441172	0.000125852046441172	0	0	0	0	0	0	0	0	0	0	0	0	0	0	0.000125852046441172	0.000125852046441172
1240	48	ENSG00000139734	DIAPH3	1	ENSG00000137154	RPS6	S6_pS235_S236	2		1	1	0	0	0	0	0	0	0	0.000114640491850901	0.000114640491850901	0	0	0	0	0	0	0	0	0	0	0	0	0	0	0.000114640491850901	0.000114640491850901
2317	17	ENSG00000186854	TRABD2A	1	ENSG00000134057	CCNB1	Cyclin-B1	2		1	1	0	0	0	0	0	0	0	9.11103503789736e-05	9.11103503789736e-05	0	0	0	0	0	0	0	0	0	0	0	0	0	0	9.11103503789736e-05	9.11103503789736e-05
421	47	ENSG00000101447	FAM83D	1	ENSG00000162775	RBM15	Rb_pS807_S811	2		1	1	0	0	0	0	0	0	0	7.2370792622678e-05	7.2370792622678e-05	0	0	0	0	0	0	0	0	0	0	0	0	0	0	7.2370792622678e-05	7.2370792622678e-05
2424	32	ENSG00000197448	GSTK1	1	ENSG00000125347	IRF1	IRF-1	2		4	1	1	0	0	1	0	1	0	6.80278858802556e-05	6.80278858802556e-05	0.161124520430174	0.161124520430174	0	0	0	0	0.0236017515449589	0.0236017515449589	0	0	0.00337844891356761	0.00337844891356761	0	0	0.161124520430174	0.0470431871936452
1081	15	ENSG00000134762	DSC3	1	ENSG00000181885	CLDN7	Claudin-7	2		1	1	0	0	0	0	0	0	0	6.59259623495819e-05	6.59259623495819e-05	0	0	0	0	0	0	0	0	0	0	0	0	0	0	6.59259623495819e-05	6.59259623495819e-05
2700	40	ENSG00000233901	LINC01503	1	ENSG00000108443	RPS6KB1	p70-S6K_pT389	2		1	1	0	0	0	0	0	0	0	-6.15890405705382e-05	6.15890405705382e-05	0	0	0	0	0	0	0	0	0	0	0	0	0	0	6.15890405705382e-05	6.15890405705382e-05
447	19	ENSG00000102879	CORO1A	1	ENSG00000120875	DUSP4	DUSP4	2		4	1	1	0	0	0	1	0	1	3.45055381194396e-05	3.45055381194396e-05	0.000541218590627302	0.000541218590627302	0	0	0	0	0	0	0.00813826732415455	0.00813826732415455	0	0	0.0182519188405889	0.0182519188405889	0.0182519188405889	0.00674147757337256
279	40	ENSG00000086061	DNAJA1	1	ENSG00000108443	RPS6KB1	p70-S6K_pT389	2		2	1	0	0	1	0	0	0	0	2.4531927747964e-05	2.4531927747964e-05	0	0	0	0	0.00815436275103392	0.00815436275103392	0	0	0	0	0	0	0	0	0.00815436275103392	0.00408944733939094
857	47	ENSG00000123975	CKS2	1	ENSG00000162775	RBM15	Rb_pS807_S811	2		2	1	0	0	0	0	0	0	1	1.75357457067294e-05	1.75357457067294e-05	0	0	0	0	0	0	0	0	0	0	0	0	0.128245191677939	0.128245191677939	0.128245191677939	0.0641313637118229
568	49	ENSG00000108840	HDAC5	1	ENSG00000137154	RPS6	S6_pS240_S244	2		1	1	0	0	0	0	0	0	0	-1.68758592469647e-05	1.68758592469647e-05	0	0	0	0	0	0	0	0	0	0	0	0	0	0	1.68758592469647e-05	1.68758592469647e-05
1797	49	ENSG00000166068	SPRED1	1	ENSG00000137154	RPS6	S6_pS240_S244	2		2	1	0	0	0	0	0	0	1	1.38490649987943e-05	1.38490649987943e-05	0	0	0	0	0	0	0	0	0	0	0	0	0.00254693632172855	0.00254693632172855	0.00254693632172855	0.00128039269336367
998	8	ENSG00000131370	SH3BP5	1	ENSG00000165806	CASP7	Caspase-7-cleaved	2		2	1	0	0	1	0	0	0	0	1.16034356141856e-05	1.16034356141856e-05	0	0	0	0	0.00533461096194289	0.00533461096194289	0	0	0	0	0	0	0	0	0.00533461096194289	0.00267310719877854
2129	50	ENSG00000177989	ODF3B	1	ENSG00000112096	SOD2	SOD2	2		2	1	1	0	0	0	0	0	0	3.04191478052106e-06	3.04191478052106e-06	0.0261762676737748	0.0261762676737748	0	0	0	0	0	0	0	0	0	0	0	0	0.0261762676737748	0.0130896547942777
3009	35	ENSG00000275708	MIR3648-1	1	ENSG00000198793	MTOR	mTOR_pS2448	2		2	1	0	0	1	0	0	0	0	2.18983486225234e-08	2.18983486225234e-08	0	0	0	0	4.73722946877441e-08	4.73722946877441e-08	0	0	0	0	0	0	0	0	4.73722946877441e-08	3.46353216551338e-08
1835	25	ENSG00000166897	ELFN2	1	ENSG00000141736	ERBB2	HER2_pY1248	2		2	0	1	0	0	1	0	0	0	0	0	0.497050021695346	0.497050021695346	0	0	0	0	0.113937251821307	0.113937251821307	0	0	0	0	0	0	0.497050021695346	0.305493636758326
2061	18	ENSG00000174738	NR1D2	1	ENSG00000112576	CCND3	Cyclin-D3	2		1	0	1	0	0	0	0	0	0	0	0	-0.468284606466442	0.468284606466442	0	0	0	0	0	0	0	0	0	0	0	0	0.468284606466442	0.468284606466442
1415	55	ENSG00000148459	PDSS1	1	ENSG00000128052	KDR	VEGFR-2	2		1	0	1	0	0	0	0	0	0	0	0	-0.450397671955079	0.450397671955079	0	0	0	0	0	0	0	0	0	0	0	0	0.450397671955079	0.450397671955079
483	23	ENSG00000104856	RELB	1	ENSG00000111206	FOXM1	FoxM1	2		2	0	1	1	0	0	0	0	0	0	0	-0.389712165669054	0.389712165669054	-0.281426652659941	0.281426652659941	0	0	0	0	0	0	0	0	0	0	0.389712165669054	0.335569409164498
1450	40	ENSG00000151014	NOCT	1	ENSG00000108443	RPS6KB1	p70-S6K_pT389	2		2	0	1	1	0	0	0	0	0	0	0	0.388889284816384	0.388889284816384	0.0804651234020237	0.0804651234020237	0	0	0	0	0	0	0	0	0	0	0.388889284816384	0.234677204109204
1413	38	ENSG00000148400	NOTCH1	1	ENSG00000148400	NOTCH1	Notch1	2		1	0	1	0	0	0	0	0	0	0	0	0.361602082365751	0.361602082365751	0	0	0	0	0	0	0	0	0	0	0	0	0.361602082365751	0.361602082365751
885	1	ENSG00000125538	IL1B	1	ENSG00000278540 ENSG00000076555	ACACA ACACB	ACC1	2		1	0	1	0	0	0	0	0	0	0	0	-0.338000172939152	0.338000172939152	0	0	0	0	0	0	0	0	0	0	0	0	0.338000172939152	0.338000172939152
2686	43	ENSG00000232581	ENSG00000232581	1	None	PAR	PAR	2		1	0	1	0	0	0	0	0	0	0	0	0.332036523910364	0.332036523910364	0	0	0	0	0	0	0	0	0	0	0	0	0.332036523910364	0.332036523910364
1597	14	ENSG00000159208	CIART	1	ENSG00000183765	CHEK2	Chk2_pT68	2		1	0	1	0	0	0	0	0	0	0	0	-0.331219118651748	0.331219118651748	0	0	0	0	0	0	0	0	0	0	0	0	0.331219118651748	0.331219118651748
2072	8	ENSG00000175197	DDIT3	1	ENSG00000165806	CASP7	Caspase-7-cleaved	2		1	0	1	0	0	0	0	0	0	0	0	0.312434986220359	0.312434986220359	0	0	0	0	0	0	0	0	0	0	0	0	0.312434986220359	0.312434986220359
507	40	ENSG00000105523	FAM83E	1	ENSG00000108443	RPS6KB1	p70-S6K_pT389	2		1	0	1	0	0	0	0	0	0	0	0	-0.306640644548833	0.306640644548833	0	0	0	0	0	0	0	0	0	0	0	0	0.306640644548833	0.306640644548833
2698	59	ENSG00000233589	ENSG00000233589	1	ENSG00000065978	YBX1	YB1_pS102	2		1	0	1	0	0	0	0	0	0	0	0	0.301358198852837	0.301358198852837	0	0	0	0	0	0	0	0	0	0	0	0	0.301358198852837	0.301358198852837
715	15	ENSG00000116039	ATP6V1B1	1	ENSG00000181885	CLDN7	Claudin-7	2		3	0	1	1	0	0	0	1	0	0	0	0.284434977698326	0.284434977698326	0.11211573907584	0.11211573907584	0	0	0	0	0	0	0.198645908331871	0.198645908331871	0	0	0.284434977698326	0.198398875035346
2445	6	ENSG00000198157	HMGN5	1	ENSG00000136997	MYC	c-Myc	2		1	0	1	0	0	0	0	0	0	0	0	0.28232371660471	0.28232371660471	0	0	0	0	0	0	0	0	0	0	0	0	0.28232371660471	0.28232371660471
791	30	ENSG00000120254	MTHFD1L	1	ENSG00000230989	HSBP1	HSP27_pS82	2		2	0	1	1	0	0	0	0	0	0	0	-0.270312898848765	0.270312898848765	-0.168751234518453	0.168751234518453	0	0	0	0	0	0	0	0	0	0	0.270312898848765	0.219532066683609
1233	23	ENSG00000139354	GAS2L3	1	ENSG00000111206	FOXM1	FoxM1	2		1	0	1	0	0	0	0	0	0	0	0	0.267740752693161	0.267740752693161	0	0	0	0	0	0	0	0	0	0	0	0	0.267740752693161	0.267740752693161
2637	31	ENSG00000227036	LINC00511	1	ENSG00000140443	IGF1R	IGFRb	2		1	0	1	0	0	0	0	0	0	0	0	0.265295307573676	0.265295307573676	0	0	0	0	0	0	0	0	0	0	0	0	0.265295307573676	0.265295307573676
2398	41	ENSG00000196693	ZNF33B	1	ENSG00000117676	RPS6KA1	p90RSK_pT573	2		1	0	1	0	0	0	0	0	0	0	0	-0.262136928230897	0.262136928230897	0	0	0	0	0	0	0	0	0	0	0	0	0.262136928230897	0.262136928230897
1945	47	ENSG00000169689	CENPX	1	ENSG00000162775	RBM15	Rb_pS807_S811	2		1	0	1	0	0	0	0	0	0	0	0	0.260640998141468	0.260640998141468	0	0	0	0	0	0	0	0	0	0	0	0	0.260640998141468	0.260640998141468
622	13	ENSG00000111445	RFC5	1	ENSG00000149554	CHEK1	Chk1	2		1	0	1	0	0	0	0	0	0	0	0	0.258523513349146	0.258523513349146	0	0	0	0	0	0	0	0	0	0	0	0	0.258523513349146	0.258523513349146
18	7	ENSG00000006327	TNFRSF12A	1	ENSG00000132155	RAF1	C-Raf_pS338	2		1	0	1	0	0	0	0	0	0	0	0	0.241431629982591	0.241431629982591	0	0	0	0	0	0	0	0	0	0	0	0	0.241431629982591	0.241431629982591
2762	54	ENSG00000244198	ENSG00000244198	1	ENSG00000121060	TRIM25	TRIM25	2		1	0	1	0	0	0	0	0	0	0	0	0.238877832183051	0.238877832183051	0	0	0	0	0	0	0	0	0	0	0	0	0.238877832183051	0.238877832183051
2995	52	ENSG00000274092	ENSG00000274092	1	ENSG00000168610	STAT3	Stat3_pY705	2		1	0	1	0	0	0	0	0	0	0	0	0.238862269101616	0.238862269101616	0	0	0	0	0	0	0	0	0	0	0	0	0.238862269101616	0.238862269101616
2571	55	ENSG00000213949	ITGA1	1	ENSG00000128052	KDR	VEGFR-2	2		2	0	1	1	0	0	0	0	0	0	0	0.238237024369057	0.238237024369057	0.0697759051935369	0.0697759051935369	0	0	0	0	0	0	0	0	0	0	0.238237024369057	0.154006464781297
2886	6	ENSG00000261373	VPS9D1-AS1	1	ENSG00000136997	MYC	c-Myc	2		2	0	1	1	0	0	0	0	0	0	0	0.23700175178349	0.23700175178349	0.0021743017376423	0.0021743017376423	0	0	0	0	0	0	0	0	0	0	0.23700175178349	0.119588026760566
1336	11	ENSG00000143816	WNT9A	1	ENSG00000170312	CDK1	cdc25C	2		1	0	1	0	0	0	0	0	0	0	0	-0.236438656393787	0.236438656393787	0	0	0	0	0	0	0	0	0	0	0	0	0.236438656393787	0.236438656393787
2587	50	ENSG00000217555	CKLF	1	ENSG00000112096	SOD2	SOD2	2		1	0	1	0	0	0	0	0	0	0	0	-0.236143917570403	0.236143917570403	0	0	0	0	0	0	0	0	0	0	0	0	0.236143917570403	0.236143917570403
377	34	ENSG00000100234	TIMP3	1	ENSG00000143384	MCL1	Mcl-1	2		1	0	1	0	0	0	0	0	0	0	0	-0.23224452560097	0.23224452560097	0	0	0	0	0	0	0	0	0	0	0	0	0.23224452560097	0.23224452560097
1428	8	ENSG00000149257	SERPINH1	1	ENSG00000165806	CASP7	Caspase-7-cleaved	2		4	0	1	1	1	0	0	1	0	0	0	-0.231403324810512	0.231403324810512	-0.0924633462704718	0.0924633462704718	-0.329960557375848	0.329960557375848	0	0	0	0	-0.0666486451514065	0.0666486451514065	0	0	0.329960557375848	0.18011896840206
1206	46	ENSG00000138376	BARD1	1	ENSG00000166851	PLK1	PLK1	2		1	0	1	0	0	0	0	0	0	0	0	0.227955973006785	0.227955973006785	0	0	0	0	0	0	0	0	0	0	0	0	0.227955973006785	0.227955973006785
1190	45	ENSG00000138029	HADHB	1	ENSG00000150593	PDCD4	Pdcd4	2		2	0	1	0	1	0	0	0	0	0	0	0.217898615925014	0.217898615925014	0	0	0.0523727813046426	0.0523727813046426	0	0	0	0	0	0	0	0	0.217898615925014	0.135135698614828
226	12	ENSG00000075702	WDR62	1	ENSG00000170312	CDC2	CDK1	2		1	0	1	0	0	0	0	0	0	0	0	0.216331745844051	0.216331745844051	0	0	0	0	0	0	0	0	0	0	0	0	0.216331745844051	0.216331745844051
214	11	ENSG00000074935	TUBE1	1	ENSG00000170312	CDK1	cdc25C	2		1	0	1	0	0	0	0	0	0	0	0	0.215605484894111	0.215605484894111	0	0	0	0	0	0	0	0	0	0	0	0	0.215605484894111	0.215605484894111
1669	28	ENSG00000162892	IL24	1	ENSG00000100644	HIF1A	Hif-1-alpha	2		4	0	1	0	1	1	0	1	0	0	0	0.213956167878583	0.213956167878583	0	0	0.200593639037199	0.200593639037199	0.060869522033385	0.060869522033385	0	0	0.0994122502186878	0.0994122502186878	0	0	0.213956167878583	0.143707894791964
2688	1	ENSG00000232702	ENSG00000232702	1	ENSG00000278540 ENSG00000076555	ACACA ACACB	ACC1	2		1	0	1	0	0	0	0	0	0	0	0	0.211840235554028	0.211840235554028	0	0	0	0	0	0	0	0	0	0	0	0	0.211840235554028	0.211840235554028
3002	11	ENSG00000274584	ENSG00000274584	1	ENSG00000170312	CDK1	cdc25C	2		1	0	1	0	0	0	0	0	0	0	0	-0.21029693112686	0.21029693112686	0	0	0	0	0	0	0	0	0	0	0	0	0.21029693112686	0.21029693112686
2993	39	ENSG00000274012	RN7SL2	1	ENSG00000124762	CDKN1A	p21	2		1	0	1	0	0	0	0	0	0	0	0	-0.209963420371711	0.209963420371711	0	0	0	0	0	0	0	0	0	0	0	0	0.209963420371711	0.209963420371711
2168	58	ENSG00000179818	PCBP1-AS1	1	ENSG00000137693	YAP1	YAP_pS127	2		1	0	1	0	0	0	0	0	0	0	0	0.207959577342727	0.207959577342727	0	0	0	0	0	0	0	0	0	0	0	0	0.207959577342727	0.207959577342727
1934	18	ENSG00000169429	CXCL8	1	ENSG00000112576	CCND3	Cyclin-D3	2		2	0	1	0	1	0	0	0	0	0	0	0.203076053657432	0.203076053657432	0	0	0.0423124961240022	0.0423124961240022	0	0	0	0	0	0	0	0	0.203076053657432	0.122694274890717
1997	19	ENSG00000171425	ZNF581	1	ENSG00000120875	DUSP4	DUSP4	2		1	0	1	0	0	0	0	0	0	0	0	-0.200925128402313	0.200925128402313	0	0	0	0	0	0	0	0	0	0	0	0	0.200925128402313	0.200925128402313
749	12	ENSG00000117650	NEK2	1	ENSG00000170312	CDC2	CDK1	2		2	0	1	0	0	0	1	0	0	0	0	0.200909155955869	0.200909155955869	0	0	0	0	0	0	0.0157997388110454	0.0157997388110454	0	0	0	0	0.200909155955869	0.108354447383457
2449	59	ENSG00000198369	SPRED2	1	ENSG00000065978	YBX1	YB1_pS102	2		1	0	1	0	0	0	0	0	0	0	0	0.20061751757022	0.20061751757022	0	0	0	0	0	0	0	0	0	0	0	0	0.20061751757022	0.20061751757022
1381	41	ENSG00000145824	CXCL14	1	ENSG00000117676	RPS6KA1	p90RSK_pT573	2		2	0	1	0	0	0	0	0	1	0	0	-0.200133723248763	0.200133723248763	0	0	0	0	0	0	0	0	0	0	-0.0111798854459692	0.0111798854459692	0.200133723248763	0.105656804347366
1371	44	ENSG00000145476	CYP4V2	1	ENSG00000120217	CD274	PD-L1	2		1	0	1	0	0	0	0	0	0	0	0	0.198854568357021	0.198854568357021	0	0	0	0	0	0	0	0	0	0	0	0	0.198854568357021	0.198854568357021
2999	43	ENSG00000274266	SNORA73A	1	None	PAR	PAR	2		1	0	1	0	0	0	0	0	0	0	0	0.197033384763251	0.197033384763251	0	0	0	0	0	0	0	0	0	0	0	0	0.197033384763251	0.197033384763251
2251	34	ENSG00000184545	DUSP8	1	ENSG00000143384	MCL1	Mcl-1	2		3	0	1	0	0	1	0	0	1	0	0	-0.197023521361434	0.197023521361434	0	0	0	0	-0.0573715142362903	0.0573715142362903	0	0	0	0	-0.132374970838428	0.132374970838428	0.197023521361434	0.128923335478717
1415	56	ENSG00000148459	PDSS1	1	ENSG00000261150	EPPK1	VHL-EPPK1	2		1	0	1	0	0	0	0	0	0	0	0	-0.196608356539729	0.196608356539729	0	0	0	0	0	0	0	0	0	0	0	0	0.196608356539729	0.196608356539729
2547	19	ENSG00000211459	MT-RNR1	1	ENSG00000120875	DUSP4	DUSP4	2		1	0	1	0	0	0	0	0	0	0	0	-0.19590811852684	0.19590811852684	0	0	0	0	0	0	0	0	0	0	0	0	0.19590811852684	0.19590811852684
412	58	ENSG00000101224	CDC25B	1	ENSG00000137693	YAP1	YAP_pS127	2		1	0	1	0	0	0	0	0	0	0	0	0.195581389901664	0.195581389901664	0	0	0	0	0	0	0	0	0	0	0	0	0.195581389901664	0.195581389901664
2943	43	ENSG00000268434	ENSG00000268434	1	None	PAR	PAR	2		1	0	1	0	0	0	0	0	0	0	0	-0.191988049376515	0.191988049376515	0	0	0	0	0	0	0	0	0	0	0	0	0.191988049376515	0.191988049376515
569	51	ENSG00000108846	ABCC3	1	ENSG00000168610	STAT3	Stat3	2		1	0	1	0	0	0	0	0	0	0	0	-0.191306066452555	0.191306066452555	0	0	0	0	0	0	0	0	0	0	0	0	0.191306066452555	0.191306066452555
787	46	ENSG00000119969	HELLS	1	ENSG00000166851	PLK1	PLK1	2		1	0	1	0	0	0	0	0	0	0	0	0.190214728717506	0.190214728717506	0	0	0	0	0	0	0	0	0	0	0	0	0.190214728717506	0.190214728717506
2831	54	ENSG00000256268	LINC02454	1	ENSG00000121060	TRIM25	TRIM25	2		1	0	1	0	0	0	0	0	0	0	0	-0.180452386350999	0.180452386350999	0	0	0	0	0	0	0	0	0	0	0	0	0.180452386350999	0.180452386350999
1988	43	ENSG00000171223	JUNB	1	None	PAR	PAR	2		1	0	1	0	0	0	0	0	0	0	0	0.176598492106332	0.176598492106332	0	0	0	0	0	0	0	0	0	0	0	0	0.176598492106332	0.176598492106332
2906	39	ENSG00000264462	MIR3648-2	1	ENSG00000124762	CDKN1A	p21	2		1	0	1	0	0	0	0	0	0	0	0	-0.174851377709809	0.174851377709809	0	0	0	0	0	0	0	0	0	0	0	0	0.174851377709809	0.174851377709809
343	48	ENSG00000094804	CDC6	1	ENSG00000137154	RPS6	S6_pS235_S236	2		1	0	1	0	0	0	0	0	0	0	0	0.172451504396077	0.172451504396077	0	0	0	0	0	0	0	0	0	0	0	0	0.172451504396077	0.172451504396077
596	19	ENSG00000110013	SIAE	1	ENSG00000120875	DUSP4	DUSP4	2		2	0	1	0	0	0	1	0	0	0	0	-0.169244245453706	0.169244245453706	0	0	0	0	0	0	-0.0479420676004025	0.0479420676004025	0	0	0	0	0.169244245453706	0.108593156527054
326	59	ENSG00000091490	SEL1L3	1	ENSG00000065978	YBX1	YB1_pS102	2		2	0	1	0	1	0	0	0	0	0	0	-0.165488046005741	0.165488046005741	0	0	-0.310550917579979	0.310550917579979	0	0	0	0	0	0	0	0	0.310550917579979	0.23801948179286
2214	40	ENSG00000182919	C11orf54	1	ENSG00000108443	RPS6KB1	p70-S6K_pT389	2		1	0	1	0	0	0	0	0	0	0	0	-0.165357817495614	0.165357817495614	0	0	0	0	0	0	0	0	0	0	0	0	0.165357817495614	0.165357817495614
913	12	ENSG00000127423	AUNIP	1	ENSG00000170312	CDC2	CDK1	2		3	0	1	1	0	0	0	1	0	0	0	0.16256992474483	0.16256992474483	0.0169443432120154	0.0169443432120154	0	0	0	0	0	0	0.084144273660332	0.084144273660332	0	0	0.16256992474483	0.0878861805390593
2198	32	ENSG00000182108	DEXI	1	ENSG00000125347	IRF1	IRF-1	2		1	0	1	0	0	0	0	0	0	0	0	-0.162068178054318	0.162068178054318	0	0	0	0	0	0	0	0	0	0	0	0	0.162068178054318	0.162068178054318
2380	24	ENSG00000196139	AKR1C3	1	ENSG00000141736	ERBB2	HER2	2		3	0	1	0	1	0	0	1	0	0	0	0.161704202516108	0.161704202516108	0	0	0.318621454116939	0.318621454116939	0	0	0	0	0.162173723629862	0.162173723629862	0	0	0.318621454116939	0.214166460087636
481	56	ENSG00000104738	MCM4	1	ENSG00000261150	EPPK1	VHL-EPPK1	2		1	0	1	0	0	0	0	0	0	0	0	-0.161570304877139	0.161570304877139	0	0	0	0	0	0	0	0	0	0	0	0	0.161570304877139	0.161570304877139
2767	54	ENSG00000244479	OR2A1-AS1	1	ENSG00000121060	TRIM25	TRIM25	2		1	0	1	0	0	0	0	0	0	0	0	0.161005747752078	0.161005747752078	0	0	0	0	0	0	0	0	0	0	0	0	0.161005747752078	0.161005747752078
2815	43	ENSG00000254577	ENSG00000254577	1	None	PAR	PAR	2		1	0	1	0	0	0	0	0	0	0	0	0.16072409766303	0.16072409766303	0	0	0	0	0	0	0	0	0	0	0	0	0.16072409766303	0.16072409766303
938	4	ENSG00000128567	PODXL	1	ENSG00000075624	ACTB	b-Actin	2		1	0	1	0	0	0	0	0	0	0	0	0.158250601119441	0.158250601119441	0	0	0	0	0	0	0	0	0	0	0	0	0.158250601119441	0.158250601119441
2669	24	ENSG00000231185	SPRY4-AS1	1	ENSG00000141736	ERBB2	HER2	2		1	0	1	0	0	0	0	0	0	0	0	-0.156971955062572	0.156971955062572	0	0	0	0	0	0	0	0	0	0	0	0	0.156971955062572	0.156971955062572
1751	58	ENSG00000164442	CITED2	1	ENSG00000137693	YAP1	YAP_pS127	2		1	0	1	0	0	0	0	0	0	0	0	0.156111369516043	0.156111369516043	0	0	0	0	0	0	0	0	0	0	0	0	0.156111369516043	0.156111369516043
811	50	ENSG00000121060	TRIM25	1	ENSG00000112096	SOD2	SOD2	2		1	0	1	0	0	0	0	0	0	0	0	0.15445615065308	0.15445615065308	0	0	0	0	0	0	0	0	0	0	0	0	0.15445615065308	0.15445615065308
2772	28	ENSG00000247095	MIR210HG	1	ENSG00000100644	HIF1A	Hif-1-alpha	2		5	0	1	1	0	1	0	1	1	0	0	0.154043359007713	0.154043359007713	0.0305400013303007	0.0305400013303007	0	0	0.0246235788561062	0.0246235788561062	0	0	0.0203252561505416	0.0203252561505416	0.0178009080540199	0.0178009080540199	0.154043359007713	0.0494666206797364
2902	3	ENSG00000263585	ENSG00000263585	1	ENSG00000167601	AXL	Axl	2		1	0	1	0	0	0	0	0	0	0	0	0.152080319426735	0.152080319426735	0	0	0	0	0	0	0	0	0	0	0	0	0.152080319426735	0.152080319426735
2898	39	ENSG00000263165	ENSG00000263165	1	ENSG00000124762	CDKN1A	p21	2		1	0	1	0	0	0	0	0	0	0	0	-0.150441501352595	0.150441501352595	0	0	0	0	0	0	0	0	0	0	0	0	0.150441501352595	0.150441501352595
2850	45	ENSG00000258590	NBEAP1	1	ENSG00000150593	PDCD4	Pdcd4	2		1	0	1	0	0	0	0	0	0	0	0	0.149980541601777	0.149980541601777	0	0	0	0	0	0	0	0	0	0	0	0	0.149980541601777	0.149980541601777
2898	26	ENSG00000263165	ENSG00000263165	1	ENSG00000065361	ERBB3	HER3	2		1	0	1	0	0	0	0	0	0	0	0	-0.14958617485592	0.14958617485592	0	0	0	0	0	0	0	0	0	0	0	0	0.14958617485592	0.14958617485592
1336	1	ENSG00000143816	WNT9A	1	ENSG00000278540 ENSG00000076555	ACACA ACACB	ACC1	2		1	0	1	0	0	0	0	0	0	0	0	-0.148960867657882	0.148960867657882	0	0	0	0	0	0	0	0	0	0	0	0	0.148960867657882	0.148960867657882
2063	32	ENSG00000174808	BTC	1	ENSG00000125347	IRF1	IRF-1	2		1	0	1	0	0	0	0	0	0	0	0	0.147905795671887	0.147905795671887	0	0	0	0	0	0	0	0	0	0	0	0	0.147905795671887	0.147905795671887
364	6	ENSG00000099860	GADD45B	1	ENSG00000136997	MYC	c-Myc	2		2	0	1	1	0	0	0	0	0	0	0	-0.147555217536166	0.147555217536166	-0.0918282811733475	0.0918282811733475	0	0	0	0	0	0	0	0	0	0	0.147555217536166	0.119691749354757
2822	20	ENSG00000255071	SAA2-SAA4	1	ENSG00000146648	EGFR	EGFR	2		2	0	1	0	1	0	0	0	0	0	0	0.147030458807551	0.147030458807551	0	0	0.0127879208058774	0.0127879208058774	0	0	0	0	0	0	0	0	0.147030458807551	0.0799091898067142
397	37	ENSG00000100644	HIF1A	1	ENSG00000104419	NDRG1	NDRG1_pT346	2		1	0	1	0	0	0	0	0	0	0	0	0.146053102606921	0.146053102606921	0	0	0	0	0	0	0	0	0	0	0	0	0.146053102606921	0.146053102606921
2640	43	ENSG00000227329	ENSG00000227329	1	None	PAR	PAR	2		1	0	1	0	0	0	0	0	0	0	0	-0.144243063461412	0.144243063461412	0	0	0	0	0	0	0	0	0	0	0	0	0.144243063461412	0.144243063461412
1233	1	ENSG00000139354	GAS2L3	1	ENSG00000278540 ENSG00000076555	ACACA ACACB	ACC1	2		1	0	1	0	0	0	0	0	0	0	0	0.140999044209865	0.140999044209865	0	0	0	0	0	0	0	0	0	0	0	0	0.140999044209865	0.140999044209865
1233	39	ENSG00000139354	GAS2L3	1	ENSG00000124762	CDKN1A	p21	2		6	0	1	1	1	1	1	1	0	0	0	-0.139515694182138	0.139515694182138	-0.169661870765289	0.169661870765289	-0.147604411534965	0.147604411534965	-0.259064220350981	0.259064220350981	-0.129226733473144	0.129226733473144	-0.337166044882685	0.337166044882685	0	0	0.337166044882685	0.1970398291982
2107	30	ENSG00000176641	RNF152	1	ENSG00000230989	HSBP1	HSP27_pS82	2		2	0	1	0	0	0	0	0	1	0	0	0.139318911741176	0.139318911741176	0	0	0	0	0	0	0	0	0	0	0.56699406350255	0.56699406350255	0.56699406350255	0.353156487621863
935	35	ENSG00000128422	KRT17	1	ENSG00000198793	MTOR	mTOR_pS2448	2		1	0	1	0	0	0	0	0	0	0	0	-0.137680088734873	0.137680088734873	0	0	0	0	0	0	0	0	0	0	0	0	0.137680088734873	0.137680088734873
2236	33	ENSG00000183876	ARSI	1	ENSG00000100030 ENSG00000102882	MAPK1 MAPK3	MAPK_pT202_Y204	2		1	0	1	0	0	0	0	0	0	0	0	0.137493940724872	0.137493940724872	0	0	0	0	0	0	0	0	0	0	0	0	0.137493940724872	0.137493940724872
1772	7	ENSG00000165046	LETM2	1	ENSG00000132155	RAF1	C-Raf_pS338	2		1	0	1	0	0	0	0	0	0	0	0	0.136305008762883	0.136305008762883	0	0	0	0	0	0	0	0	0	0	0	0	0.136305008762883	0.136305008762883
1164	52	ENSG00000137411	VARS2	1	ENSG00000168610	STAT3	Stat3_pY705	2		1	0	1	0	0	0	0	0	0	0	0	-0.135709361883674	0.135709361883674	0	0	0	0	0	0	0	0	0	0	0	0	0.135709361883674	0.135709361883674
2241	38	ENSG00000184205	TSPYL2	1	ENSG00000148400	NOTCH1	Notch1	2		1	0	1	0	0	0	0	0	0	0	0	0.135632519797236	0.135632519797236	0	0	0	0	0	0	0	0	0	0	0	0	0.135632519797236	0.135632519797236
293	14	ENSG00000088002	SULT2B1	1	ENSG00000183765	CHEK2	Chk2_pT68	2		1	0	1	0	0	0	0	0	0	0	0	-0.133688053468624	0.133688053468624	0	0	0	0	0	0	0	0	0	0	0	0	0.133688053468624	0.133688053468624
2490	1	ENSG00000203812	HIST2H2AA3	1	ENSG00000278540 ENSG00000076555	ACACA ACACB	ACC1	2		1	0	1	0	0	0	0	0	0	0	0	-0.132358185341125	0.132358185341125	0	0	0	0	0	0	0	0	0	0	0	0	0.132358185341125	0.132358185341125
1980	20	ENSG00000170873	MTSS1	1	ENSG00000146648	EGFR	EGFR	2		1	0	1	0	0	0	0	0	0	0	0	0.128542547473628	0.128542547473628	0	0	0	0	0	0	0	0	0	0	0	0	0.128542547473628	0.128542547473628
1581	11	ENSG00000158402	CDC25C	1	ENSG00000170312	CDK1	cdc25C	2		1	0	1	0	0	0	0	0	0	0	0	0.128061693476949	0.128061693476949	0	0	0	0	0	0	0	0	0	0	0	0	0.128061693476949	0.128061693476949
2306	59	ENSG00000186480	INSIG1	1	ENSG00000065978	YBX1	YB1_pS102	2		1	0	1	0	0	0	0	0	0	0	0	0.126947439441648	0.126947439441648	0	0	0	0	0	0	0	0	0	0	0	0	0.126947439441648	0.126947439441648
726	29	ENSG00000116679	IVNS1ABP	1	ENSG00000168148	HIST3H3	Histone-H3	2		1	0	1	0	0	0	0	0	0	0	0	-0.125489367236224	0.125489367236224	0	0	0	0	0	0	0	0	0	0	0	0	0.125489367236224	0.125489367236224
20	23	ENSG00000006468	ETV1	1	ENSG00000111206	FOXM1	FoxM1	2		1	0	1	0	0	0	0	0	0	0	0	0.124089544171095	0.124089544171095	0	0	0	0	0	0	0	0	0	0	0	0	0.124089544171095	0.124089544171095
1655	33	ENSG00000162576	MXRA8	1	ENSG00000100030 ENSG00000102882	MAPK1 MAPK3	MAPK_pT202_Y204	2		1	0	1	0	0	0	0	0	0	0	0	0.123933449782943	0.123933449782943	0	0	0	0	0	0	0	0	0	0	0	0	0.123933449782943	0.123933449782943
951	29	ENSG00000129151	BBOX1	1	ENSG00000168148	HIST3H3	Histone-H3	2		1	0	1	0	0	0	0	0	0	0	0	0.123813153920856	0.123813153920856	0	0	0	0	0	0	0	0	0	0	0	0	0.123813153920856	0.123813153920856
3004	35	ENSG00000274817	ENSG00000274817	1	ENSG00000198793	MTOR	mTOR_pS2448	2		1	0	1	0	0	0	0	0	0	0	0	0.121827689671848	0.121827689671848	0	0	0	0	0	0	0	0	0	0	0	0	0.121827689671848	0.121827689671848
806	58	ENSG00000120875	DUSP4	1	ENSG00000137693	YAP1	YAP_pS127	2		1	0	1	0	0	0	0	0	0	0	0	-0.120407693881108	0.120407693881108	0	0	0	0	0	0	0	0	0	0	0	0	0.120407693881108	0.120407693881108
1238	7	ENSG00000139679	LPAR6	1	ENSG00000132155	RAF1	C-Raf_pS338	2		1	0	1	0	0	0	0	0	0	0	0	-0.119376316931729	0.119376316931729	0	0	0	0	0	0	0	0	0	0	0	0	0.119376316931729	0.119376316931729
2906	33	ENSG00000264462	MIR3648-2	1	ENSG00000100030 ENSG00000102882	MAPK1 MAPK3	MAPK_pT202_Y204	2		1	0	1	0	0	0	0	0	0	0	0	-0.117988195729977	0.117988195729977	0	0	0	0	0	0	0	0	0	0	0	0	0.117988195729977	0.117988195729977
805	14	ENSG00000120833	SOCS2	1	ENSG00000183765	CHEK2	Chk2_pT68	2		1	0	1	0	0	0	0	0	0	0	0	0.117692173196609	0.117692173196609	0	0	0	0	0	0	0	0	0	0	0	0	0.117692173196609	0.117692173196609
1106	11	ENSG00000135451	TROAP	1	ENSG00000170312	CDK1	cdc25C	2		1	0	1	0	0	0	0	0	0	0	0	0.117617784116751	0.117617784116751	0	0	0	0	0	0	0	0	0	0	0	0	0.117617784116751	0.117617784116751
2643	18	ENSG00000228028	ENSG00000228028	1	ENSG00000112576	CCND3	Cyclin-D3	2		1	0	1	0	0	0	0	0	0	0	0	-0.116710744619168	0.116710744619168	0	0	0	0	0	0	0	0	0	0	0	0	0.116710744619168	0.116710744619168
569	55	ENSG00000108846	ABCC3	1	ENSG00000128052	KDR	VEGFR-2	2		1	0	1	0	0	0	0	0	0	0	0	-0.114927102396009	0.114927102396009	0	0	0	0	0	0	0	0	0	0	0	0	0.114927102396009	0.114927102396009
2103	44	ENSG00000176473	WDR25	1	ENSG00000120217	CD274	PD-L1	2		1	0	1	0	0	0	0	0	0	0	0	0.114538200724944	0.114538200724944	0	0	0	0	0	0	0	0	0	0	0	0	0.114538200724944	0.114538200724944
2242	17	ENSG00000184207	PGP	1	ENSG00000134057	CCNB1	Cyclin-B1	2		1	0	1	0	0	0	0	0	0	0	0	0.113966846495341	0.113966846495341	0	0	0	0	0	0	0	0	0	0	0	0	0.113966846495341	0.113966846495341
2253	51	ENSG00000184564	SLITRK6	1	ENSG00000168610	STAT3	Stat3	2		2	0	1	0	0	1	0	0	0	0	0	-0.112775219859473	0.112775219859473	0	0	0	0	-0.136174458701576	0.136174458701576	0	0	0	0	0	0	0.136174458701576	0.124474839280525
2609	54	ENSG00000223975	ENSG00000223975	1	ENSG00000121060	TRIM25	TRIM25	2		1	0	1	0	0	0	0	0	0	0	0	-0.110697247324956	0.110697247324956	0	0	0	0	0	0	0	0	0	0	0	0	0.110697247324956	0.110697247324956
1372	15	ENSG00000145545	SRD5A1	1	ENSG00000181885	CLDN7	Claudin-7	2		1	0	1	0	0	0	0	0	0	0	0	0.11034531131036	0.11034531131036	0	0	0	0	0	0	0	0	0	0	0	0	0.11034531131036	0.11034531131036
1490	27	ENSG00000153292	ADGRF1	1	ENSG00000114315	HES1	HES1	2		1	0	1	0	0	0	0	0	0	0	0	0.109918768132274	0.109918768132274	0	0	0	0	0	0	0	0	0	0	0	0	0.109918768132274	0.109918768132274
170	52	ENSG00000068366	ACSL4	1	ENSG00000168610	STAT3	Stat3_pY705	2		2	0	1	0	1	0	0	0	0	0	0	0.107717879907712	0.107717879907712	0	0	0.005653713544839	0.005653713544839	0	0	0	0	0	0	0	0	0.107717879907712	0.0566857967262756
2643	4	ENSG00000228028	ENSG00000228028	1	ENSG00000075624	ACTB	b-Actin	2		1	0	1	0	0	0	0	0	0	0	0	-0.107451053181448	0.107451053181448	0	0	0	0	0	0	0	0	0	0	0	0	0.107451053181448	0.107451053181448
2030	18	ENSG00000173166	RAPH1	1	ENSG00000112576	CCND3	Cyclin-D3	2		1	0	1	0	0	0	0	0	0	0	0	0.106784894938677	0.106784894938677	0	0	0	0	0	0	0	0	0	0	0	0	0.106784894938677	0.106784894938677
702	37	ENSG00000115594	IL1R1	1	ENSG00000104419	NDRG1	NDRG1_pT346	2		1	0	1	0	0	0	0	0	0	0	0	0.106410136334512	0.106410136334512	0	0	0	0	0	0	0	0	0	0	0	0	0.106410136334512	0.106410136334512
977	8	ENSG00000130487	KLHDC7B	1	ENSG00000165806	CASP7	Caspase-7-cleaved	2		2	0	1	0	0	0	0	1	0	0	0	0.102734838244755	0.102734838244755	0	0	0	0	0	0	0	0	0.0315317821835168	0.0315317821835168	0	0	0.102734838244755	0.0671333102141361
2112	50	ENSG00000177000	MTHFR	1	ENSG00000112096	SOD2	SOD2	2		2	0	1	1	0	0	0	0	0	0	0	0.102636961539774	0.102636961539774	0.0198602042778294	0.0198602042778294	0	0	0	0	0	0	0	0	0	0	0.102636961539774	0.0612485829088017
406	52	ENSG00000100994	PYGB	1	ENSG00000168610	STAT3	Stat3_pY705	2		1	0	1	0	0	0	0	0	0	0	0	-0.102442475535354	0.102442475535354	0	0	0	0	0	0	0	0	0	0	0	0	0.102442475535354	0.102442475535354
140	4	ENSG00000062282	DGAT2	1	ENSG00000075624	ACTB	b-Actin	2		1	0	1	0	0	0	0	0	0	0	0	-0.0994879847255937	0.0994879847255937	0	0	0	0	0	0	0	0	0	0	0	0	0.0994879847255937	0.0994879847255937
3031	52	ENSG00000279322	ENSG00000279322	1	ENSG00000168610	STAT3	Stat3_pY705	2		1	0	1	0	0	0	0	0	0	0	0	-0.0992202168253023	0.0992202168253023	0	0	0	0	0	0	0	0	0	0	0	0	0.0992202168253023	0.0992202168253023
2255	28	ENSG00000184584	TMEM173	1	ENSG00000100644	HIF1A	Hif-1-alpha	2		1	0	1	0	0	0	0	0	0	0	0	0.0990543252292991	0.0990543252292991	0	0	0	0	0	0	0	0	0	0	0	0	0.0990543252292991	0.0990543252292991
150	29	ENSG00000064886	CHI3L2	1	ENSG00000168148	HIST3H3	Histone-H3	2		1	0	1	0	0	0	0	0	0	0	0	0.0974101564140978	0.0974101564140978	0	0	0	0	0	0	0	0	0	0	0	0	0.0974101564140978	0.0974101564140978
27	27	ENSG00000008517	IL32	1	ENSG00000114315	HES1	HES1	2		3	0	1	1	0	0	0	1	0	0	0	-0.0973446635455577	0.0973446635455577	-0.123315625156319	0.123315625156319	0	0	0	0	0	0	-0.023659249678854	0.023659249678854	0	0	0.123315625156319	0.0814398461269102
1233	26	ENSG00000139354	GAS2L3	1	ENSG00000065361	ERBB3	HER3	2		4	0	1	1	0	1	0	1	0	0	0	-0.097094446832775	0.097094446832775	-0.140706790348399	0.140706790348399	0	0	-0.189498571190238	0.189498571190238	0	0	-0.225429189328849	0.225429189328849	0	0	0.225429189328849	0.163182249425065
326	46	ENSG00000091490	SEL1L3	1	ENSG00000166851	PLK1	PLK1	2		1	0	1	0	0	0	0	0	0	0	0	-0.0964553357285039	0.0964553357285039	0	0	0	0	0	0	0	0	0	0	0	0	0.0964553357285039	0.0964553357285039
521	29	ENSG00000106123	EPHB6	1	ENSG00000168148	HIST3H3	Histone-H3	2		1	0	1	0	0	0	0	0	0	0	0	0.0962881609112024	0.0962881609112024	0	0	0	0	0	0	0	0	0	0	0	0	0.0962881609112024	0.0962881609112024
1347	11	ENSG00000144395	CCDC150	1	ENSG00000170312	CDK1	cdc25C	2		1	0	1	0	0	0	0	0	0	0	0	0.0961574784122133	0.0961574784122133	0	0	0	0	0	0	0	0	0	0	0	0	0.0961574784122133	0.0961574784122133
2904	41	ENSG00000263934	SNORD3A	1	ENSG00000117676	RPS6KA1	p90RSK_pT573	2		2	0	1	0	1	0	0	0	0	0	0	-0.0960166744178325	0.0960166744178325	0	0	-0.186956461650995	0.186956461650995	0	0	0	0	0	0	0	0	0.186956461650995	0.141486568034414
432	28	ENSG00000102265	TIMP1	1	ENSG00000100644	HIF1A	Hif-1-alpha	2		1	0	1	0	0	0	0	0	0	0	0	0.0956372686316891	0.0956372686316891	0	0	0	0	0	0	0	0	0	0	0	0	0.0956372686316891	0.0956372686316891
2940	50	ENSG00000267681	ENSG00000267681	1	ENSG00000112096	SOD2	SOD2	2		2	0	1	1	0	0	0	0	0	0	0	0.0933339672615283	0.0933339672615283	0.0410753716612861	0.0410753716612861	0	0	0	0	0	0	0	0	0	0	0.0933339672615283	0.0672046694614072
2149	32	ENSG00000179044	EXOC3L1	1	ENSG00000125347	IRF1	IRF-1	2		2	0	1	0	1	0	0	0	0	0	0	0.0925579174784787	0.0925579174784787	0	0	0.00035773151019088	0.00035773151019088	0	0	0	0	0	0	0	0	0.0925579174784787	0.0464578244943348
1161	59	ENSG00000137309	HMGA1	1	ENSG00000065978	YBX1	YB1_pS102	2		1	0	1	0	0	0	0	0	0	0	0	0.0924342252613977	0.0924342252613977	0	0	0	0	0	0	0	0	0	0	0	0	0.0924342252613977	0.0924342252613977
2344	54	ENSG00000188100	FAM25A	1	ENSG00000121060	TRIM25	TRIM25	2		1	0	1	0	0	0	0	0	0	0	0	-0.0917012957871796	0.0917012957871796	0	0	0	0	0	0	0	0	0	0	0	0	0.0917012957871796	0.0917012957871796
1063	44	ENSG00000134321	RSAD2	1	ENSG00000120217	CD274	PD-L1	2		1	0	1	0	0	0	0	0	0	0	0	0.0914953877777496	0.0914953877777496	0	0	0	0	0	0	0	0	0	0	0	0	0.0914953877777496	0.0914953877777496
2766	23	ENSG00000244405	ETV5	1	ENSG00000111206	FOXM1	FoxM1	2		1	0	1	0	0	0	0	0	0	0	0	0.091380216131926	0.091380216131926	0	0	0	0	0	0	0	0	0	0	0	0	0.091380216131926	0.091380216131926
2219	20	ENSG00000183137	CEP57L1	1	ENSG00000146648	EGFR	EGFR	2		1	0	1	0	0	0	0	0	0	0	0	-0.0910571782651702	0.0910571782651702	0	0	0	0	0	0	0	0	0	0	0	0	0.0910571782651702	0.0910571782651702
293	36	ENSG00000088002	SULT2B1	1	ENSG00000125414	MYH2	Myosin-IIa_pS1943	2		1	0	1	0	0	0	0	0	0	0	0	-0.0905523941466057	0.0905523941466057	0	0	0	0	0	0	0	0	0	0	0	0	0.0905523941466057	0.0905523941466057
454	38	ENSG00000103253	HAGHL	1	ENSG00000148400	NOTCH1	Notch1	2		1	0	1	0	0	0	0	0	0	0	0	0.0904621922552586	0.0904621922552586	0	0	0	0	0	0	0	0	0	0	0	0	0.0904621922552586	0.0904621922552586
779	13	ENSG00000119801	YPEL5	1	ENSG00000149554	CHEK1	Chk1	2		2	0	1	0	0	0	0	1	0	0	0	-0.0897578637416459	0.0897578637416459	0	0	0	0	0	0	0	0	-0.11892095675093	0.11892095675093	0	0	0.11892095675093	0.104339410246288
1654	52	ENSG00000162545	CAMK2N1	1	ENSG00000168610	STAT3	Stat3_pY705	2		3	0	1	1	1	0	0	0	0	0	0	-0.0896051923553087	0.0896051923553087	-0.0621688131502604	0.0621688131502604	-0.0445554543697159	0.0445554543697159	0	0	0	0	0	0	0	0	0.0896051923553087	0.0654431532917617
421	31	ENSG00000101447	FAM83D	1	ENSG00000140443	IGF1R	IGFRb	2		3	0	1	1	0	1	0	0	0	0	0	-0.0889682840617918	0.0889682840617918	-0.0481606135258683	0.0481606135258683	0	0	-0.0761980747393647	0.0761980747393647	0	0	0	0	0	0	0.0889682840617918	0.0711089907756749
2959	43	ENSG00000269946	MIRLET7A1HG	1	None	PAR	PAR	2		1	0	1	0	0	0	0	0	0	0	0	0.0884747564445088	0.0884747564445088	0	0	0	0	0	0	0	0	0	0	0	0	0.0884747564445088	0.0884747564445088
2900	33	ENSG00000263218	ENSG00000263218	1	ENSG00000100030 ENSG00000102882	MAPK1 MAPK3	MAPK_pT202_Y204	2		1	0	1	0	0	0	0	0	0	0	0	-0.0881765937774733	0.0881765937774733	0	0	0	0	0	0	0	0	0	0	0	0	0.0881765937774733	0.0881765937774733
2935	1	ENSG00000267340	ENSG00000267340	1	ENSG00000278540 ENSG00000076555	ACACA ACACB	ACC1	2		1	0	1	0	0	0	0	0	0	0	0	0.0881764553709205	0.0881764553709205	0	0	0	0	0	0	0	0	0	0	0	0	0.0881764553709205	0.0881764553709205
938	14	ENSG00000128567	PODXL	1	ENSG00000183765	CHEK2	Chk2_pT68	2		1	0	1	0	0	0	0	0	0	0	0	0.088098371234361	0.088098371234361	0	0	0	0	0	0	0	0	0	0	0	0	0.088098371234361	0.088098371234361
396	20	ENSG00000100605	ITPK1	1	ENSG00000146648	EGFR	EGFR	2		2	0	1	0	1	0	0	0	0	0	0	-0.0880304075373168	0.0880304075373168	0	0	-0.148530232752327	0.148530232752327	0	0	0	0	0	0	0	0	0.148530232752327	0.118280320144822
436	5	ENSG00000102359	SRPX2	1	ENSG00000153094	BCL2L11	Bim	2		2	0	1	0	0	1	0	0	0	0	0	-0.0873351677911646	0.0873351677911646	0	0	0	0	-4.66987548861653e-05	4.66987548861653e-05	0	0	0	0	0	0	0.0873351677911646	0.0436909332730254
1934	58	ENSG00000169429	CXCL8	1	ENSG00000137693	YAP1	YAP_pS127	2		1	0	1	0	0	0	0	0	0	0	0	-0.0870572770670056	0.0870572770670056	0	0	0	0	0	0	0	0	0	0	0	0	0.0870572770670056	0.0870572770670056
2467	40	ENSG00000198816	ZNF358	1	ENSG00000108443	RPS6KB1	p70-S6K_pT389	2		1	0	1	0	0	0	0	0	0	0	0	-0.0868733961331503	0.0868733961331503	0	0	0	0	0	0	0	0	0	0	0	0	0.0868733961331503	0.0868733961331503
2679	9	ENSG00000232295	ENSG00000232295	1	ENSG00000105974	CAV1	Caveolin-1	2		1	0	1	0	0	0	0	0	0	0	0	0.0860104502556578	0.0860104502556578	0	0	0	0	0	0	0	0	0	0	0	0	0.0860104502556578	0.0860104502556578
748	15	ENSG00000117640	MTFR1L	1	ENSG00000181885	CLDN7	Claudin-7	2		1	0	1	0	0	0	0	0	0	0	0	0.0856276543326676	0.0856276543326676	0	0	0	0	0	0	0	0	0	0	0	0	0.0856276543326676	0.0856276543326676
897	20	ENSG00000125848	FLRT3	1	ENSG00000146648	EGFR	EGFR	2		1	0	1	0	0	0	0	0	0	0	0	0.0855727927445415	0.0855727927445415	0	0	0	0	0	0	0	0	0	0	0	0	0.0855727927445415	0.0855727927445415
1064	3	ENSG00000134324	LPIN1	1	ENSG00000167601	AXL	Axl	2		1	0	1	0	0	0	0	0	0	0	0	0.0846666885607173	0.0846666885607173	0	0	0	0	0	0	0	0	0	0	0	0	0.0846666885607173	0.0846666885607173
2990	11	ENSG00000273628	ENSG00000273628	1	ENSG00000170312	CDK1	cdc25C	2		1	0	1	0	0	0	0	0	0	0	0	0.0844428767186361	0.0844428767186361	0	0	0	0	0	0	0	0	0	0	0	0	0.0844428767186361	0.0844428767186361
2089	21	ENSG00000175920	DOK7	1	ENSG00000185499	MUC1	EMA	2		1	0	1	0	0	0	0	0	0	0	0	-0.0841632948473553	0.0841632948473553	0	0	0	0	0	0	0	0	0	0	0	0	0.0841632948473553	0.0841632948473553
1487	19	ENSG00000153094	BCL2L11	1	ENSG00000120875	DUSP4	DUSP4	2		3	0	1	0	1	0	1	0	0	0	0	-0.0832239456124604	0.0832239456124604	0	0	-0.117443456373364	0.117443456373364	0	0	-0.000260503343595773	0.000260503343595773	0	0	0	0	0.117443456373364	0.06697596844314
2251	6	ENSG00000184545	DUSP8	1	ENSG00000136997	MYC	c-Myc	2		2	0	1	0	0	1	0	0	0	0	0	-0.0802099827105977	0.0802099827105977	0	0	0	0	-0.00768467124946436	0.00768467124946436	0	0	0	0	0	0	0.0802099827105977	0.043947326980031
1624	29	ENSG00000160781	PAQR6	1	ENSG00000168148	HIST3H3	Histone-H3	2		1	0	1	0	0	0	0	0	0	0	0	0.079878159457038	0.079878159457038	0	0	0	0	0	0	0	0	0	0	0	0	0.079878159457038	0.079878159457038
1256	14	ENSG00000140465	CYP1A1	1	ENSG00000183765	CHEK2	Chk2_pT68	2		1	0	1	0	0	0	0	0	0	0	0	-0.0788172506317874	0.0788172506317874	0	0	0	0	0	0	0	0	0	0	0	0	0.0788172506317874	0.0788172506317874
3010	27	ENSG00000275857	ENSG00000275857	1	ENSG00000114315	HES1	HES1	2		1	0	1	0	0	0	0	0	0	0	0	0.0784935725586267	0.0784935725586267	0	0	0	0	0	0	0	0	0	0	0	0	0.0784935725586267	0.0784935725586267
1124	56	ENSG00000136048	DRAM1	1	ENSG00000261150	EPPK1	VHL-EPPK1	2		1	0	1	0	0	0	0	0	0	0	0	0.0783230413253433	0.0783230413253433	0	0	0	0	0	0	0	0	0	0	0	0	0.0783230413253433	0.0783230413253433
2912	41	ENSG00000265185	SNORD3B-1	1	ENSG00000117676	RPS6KA1	p90RSK_pT573	2		1	0	1	0	0	0	0	0	0	0	0	-0.077529129686187	0.077529129686187	0	0	0	0	0	0	0	0	0	0	0	0	0.077529129686187	0.077529129686187
2585	3	ENSG00000216331	HIST1H1PS1	1	ENSG00000167601	AXL	Axl	2		2	0	1	0	0	0	0	1	0	0	0	-0.0768951526433399	0.0768951526433399	0	0	0	0	0	0	0	0	-0.0149680398034488	0.0149680398034488	0	0	0.0768951526433399	0.0459315962233944
1971	43	ENSG00000170465	KRT6C	1	None	PAR	PAR	2		1	0	1	0	0	0	0	0	0	0	0	0.076552219392067	0.076552219392067	0	0	0	0	0	0	0	0	0	0	0	0	0.076552219392067	0.076552219392067
3010	11	ENSG00000275857	ENSG00000275857	1	ENSG00000170312	CDK1	cdc25C	2		1	0	1	0	0	0	0	0	0	0	0	0.0760804799605161	0.0760804799605161	0	0	0	0	0	0	0	0	0	0	0	0	0.0760804799605161	0.0760804799605161
1836	17	ENSG00000166920	C15orf48	1	ENSG00000134057	CCNB1	Cyclin-B1	2		1	0	1	0	0	0	0	0	0	0	0	-0.0758058048495716	0.0758058048495716	0	0	0	0	0	0	0	0	0	0	0	0	0.0758058048495716	0.0758058048495716
1004	50	ENSG00000131473	ACLY	1	ENSG00000112096	SOD2	SOD2	2		1	0	1	0	0	0	0	0	0	0	0	-0.0750560936714247	0.0750560936714247	0	0	0	0	0	0	0	0	0	0	0	0	0.0750560936714247	0.0750560936714247
93	7	ENSG00000040275	SPDL1	1	ENSG00000132155	RAF1	C-Raf_pS338	2		1	0	1	0	0	0	0	0	0	0	0	0.0736473011015788	0.0736473011015788	0	0	0	0	0	0	0	0	0	0	0	0	0.0736473011015788	0.0736473011015788
1064	9	ENSG00000134324	LPIN1	1	ENSG00000105974	CAV1	Caveolin-1	2		1	0	1	0	0	0	0	0	0	0	0	0.0729336899603881	0.0729336899603881	0	0	0	0	0	0	0	0	0	0	0	0	0.0729336899603881	0.0729336899603881
2602	56	ENSG00000223544	ENSG00000223544	1	ENSG00000261150	EPPK1	VHL-EPPK1	2		3	0	1	1	0	0	0	1	0	0	0	-0.072826607733503	0.072826607733503	-0.0889185956779519	0.0889185956779519	0	0	0	0	0	0	-0.00280148200648199	0.00280148200648199	0	0	0.0889185956779519	0.0548488951393123
1039	4	ENSG00000133101	CCNA1	1	ENSG00000075624	ACTB	b-Actin	2		1	0	1	0	0	0	0	0	0	0	0	-0.0726642806212957	0.0726642806212957	0	0	0	0	0	0	0	0	0	0	0	0	0.0726642806212957	0.0726642806212957
243	8	ENSG00000078114	NEBL	1	ENSG00000165806	CASP7	Caspase-7-cleaved	2		1	0	1	0	0	0	0	0	0	0	0	0.0724330350744985	0.0724330350744985	0	0	0	0	0	0	0	0	0	0	0	0	0.0724330350744985	0.0724330350744985
2571	56	ENSG00000213949	ITGA1	1	ENSG00000261150	EPPK1	VHL-EPPK1	2		2	0	1	0	0	0	0	1	0	0	0	0.07169471569932	0.07169471569932	0	0	0	0	0	0	0	0	0.127022472235101	0.127022472235101	0	0	0.127022472235101	0.0993585939672107
1984	42	ENSG00000171056	SOX7	1	ENSG00000106366	SERPINE1	PAI-1	2		3	0	1	1	0	0	0	0	1	0	0	-0.070856148495787	0.070856148495787	-0.0196522195822594	0.0196522195822594	0	0	0	0	0	0	0	0	-0.0840781892699814	0.0840781892699814	0.0840781892699814	0.0581955191160093
2999	41	ENSG00000274266	SNORA73A	1	ENSG00000117676	RPS6KA1	p90RSK_pT573	2		2	0	1	0	0	0	0	1	0	0	0	-0.070521515882733	0.070521515882733	0	0	0	0	0	0	0	0	-0.0187778047048149	0.0187778047048149	0	0	0.070521515882733	0.0446496602937739
2136	25	ENSG00000178397	FAM220A	1	ENSG00000141736	ERBB2	HER2_pY1248	2		1	0	1	0	0	0	0	0	0	0	0	0.0694219573404137	0.0694219573404137	0	0	0	0	0	0	0	0	0	0	0	0	0.0694219573404137	0.0694219573404137
2542	59	ENSG00000207181	SNORA14B	1	ENSG00000065978	YBX1	YB1_pS102	2		2	0	1	0	0	0	0	0	1	0	0	0.0692278626380721	0.0692278626380721	0	0	0	0	0	0	0	0	0	0	0.000750783928704272	0.000750783928704272	0.0692278626380721	0.0349893232833882
2478	58	ENSG00000198910	L1CAM	1	ENSG00000137693	YAP1	YAP_pS127	2		1	0	1	0	0	0	0	0	0	0	0	-0.0689535277007166	0.0689535277007166	0	0	0	0	0	0	0	0	0	0	0	0	0.0689535277007166	0.0689535277007166
2397	44	ENSG00000196684	HSH2D	1	ENSG00000120217	CD274	PD-L1	2		1	0	1	0	0	0	0	0	0	0	0	0.068806124879526	0.068806124879526	0	0	0	0	0	0	0	0	0	0	0	0	0.068806124879526	0.068806124879526
3011	11	ENSG00000276026	ENSG00000276026	1	ENSG00000170312	CDK1	cdc25C	2		1	0	1	0	0	0	0	0	0	0	0	0.0683956844048616	0.0683956844048616	0	0	0	0	0	0	0	0	0	0	0	0	0.0683956844048616	0.0683956844048616
1256	35	ENSG00000140465	CYP1A1	1	ENSG00000198793	MTOR	mTOR_pS2448	2		2	0	1	0	0	1	0	0	0	0	0	-0.0676876874737075	0.0676876874737075	0	0	0	0	-0.119254327700727	0.119254327700727	0	0	0	0	0	0	0.119254327700727	0.0934710075872174
2922	7	ENSG00000266094	RASSF5	1	ENSG00000132155	RAF1	C-Raf_pS338	2		1	0	1	0	0	0	0	0	0	0	0	-0.0661831740047637	0.0661831740047637	0	0	0	0	0	0	0	0	0	0	0	0	0.0661831740047637	0.0661831740047637
890	21	ENSG00000125731	SH2D3A	1	ENSG00000185499	MUC1	EMA	2		1	0	1	0	0	0	0	0	0	0	0	-0.0658111218822776	0.0658111218822776	0	0	0	0	0	0	0	0	0	0	0	0	0.0658111218822776	0.0658111218822776
2766	16	ENSG00000244405	ETV5	1	ENSG00000152661	GJA1	Connexin-43	2		1	0	1	0	0	0	0	0	0	0	0	-0.0653884431715346	0.0653884431715346	0	0	0	0	0	0	0	0	0	0	0	0	0.0653884431715346	0.0653884431715346
7	14	ENSG00000003989	SLC7A2	1	ENSG00000183765	CHEK2	Chk2_pT68	2		1	0	1	0	0	0	0	0	0	0	0	0.0652342872280808	0.0652342872280808	0	0	0	0	0	0	0	0	0	0	0	0	0.0652342872280808	0.0652342872280808
2736	17	ENSG00000238832	ENSG00000238832	1	ENSG00000134057	CCNB1	Cyclin-B1	2		1	0	1	0	0	0	0	0	0	0	0	0.065222845261535	0.065222845261535	0	0	0	0	0	0	0	0	0	0	0	0	0.065222845261535	0.065222845261535
2730	27	ENSG00000237732	ENSG00000237732	1	ENSG00000114315	HES1	HES1	2		1	0	1	0	0	0	0	0	0	0	0	0.0652123521108226	0.0652123521108226	0	0	0	0	0	0	0	0	0	0	0	0	0.0652123521108226	0.0652123521108226
420	49	ENSG00000101412	E2F1	1	ENSG00000137154	RPS6	S6_pS240_S244	2		2	0	1	1	0	0	0	0	0	0	0	0.0647842153508216	0.0647842153508216	0.0101671822994947	0.0101671822994947	0	0	0	0	0	0	0	0	0	0	0.0647842153508216	0.0374756988251582
2735	29	ENSG00000238390	ENSG00000238390	1	ENSG00000168148	HIST3H3	Histone-H3	2		1	0	1	0	0	0	0	0	0	0	0	-0.0635237848559009	0.0635237848559009	0	0	0	0	0	0	0	0	0	0	0	0	0.0635237848559009	0.0635237848559009
765	28	ENSG00000118689	FOXO3	1	ENSG00000100644	HIF1A	Hif-1-alpha	2		1	0	1	0	0	0	0	0	0	0	0	-0.0627559439482744	0.0627559439482744	0	0	0	0	0	0	0	0	0	0	0	0	0.0627559439482744	0.0627559439482744
1178	25	ENSG00000137819	PAQR5	1	ENSG00000141736	ERBB2	HER2_pY1248	2		1	0	1	0	0	0	0	0	0	0	0	0.062283932186962	0.062283932186962	0	0	0	0	0	0	0	0	0	0	0	0	0.062283932186962	0.062283932186962
356	26	ENSG00000099194	SCD	1	ENSG00000065361	ERBB3	HER3	2		1	0	1	0	0	0	0	0	0	0	0	-0.0615606354092654	0.0615606354092654	0	0	0	0	0	0	0	0	0	0	0	0	0.0615606354092654	0.0615606354092654
2242	49	ENSG00000184207	PGP	1	ENSG00000137154	RPS6	S6_pS240_S244	2		1	0	1	0	0	0	0	0	0	0	0	0.0610676569423317	0.0610676569423317	0	0	0	0	0	0	0	0	0	0	0	0	0.0610676569423317	0.0610676569423317
2846	49	ENSG00000258232	ENSG00000258232	1	ENSG00000137154	RPS6	S6_pS240_S244	2		1	0	1	0	0	0	0	0	0	0	0	0.0608711291991174	0.0608711291991174	0	0	0	0	0	0	0	0	0	0	0	0	0.0608711291991174	0.0608711291991174
2282	54	ENSG00000185483	ROR1	1	ENSG00000121060	TRIM25	TRIM25	2		1	0	1	0	0	0	0	0	0	0	0	-0.0603258906351965	0.0603258906351965	0	0	0	0	0	0	0	0	0	0	0	0	0.0603258906351965	0.0603258906351965
2993	26	ENSG00000274012	RN7SL2	1	ENSG00000065361	ERBB3	HER3	2		1	0	1	0	0	0	0	0	0	0	0	-0.060307772270118	0.060307772270118	0	0	0	0	0	0	0	0	0	0	0	0	0.060307772270118	0.060307772270118
392	23	ENSG00000100526	CDKN3	1	ENSG00000111206	FOXM1	FoxM1	2		1	0	1	0	0	0	0	0	0	0	0	0.0596212825461493	0.0596212825461493	0	0	0	0	0	0	0	0	0	0	0	0	0.0596212825461493	0.0596212825461493
2648	13	ENSG00000228716	DHFR	1	ENSG00000149554	CHEK1	Chk1	2		1	0	1	0	0	0	0	0	0	0	0	0.0593451967127494	0.0593451967127494	0	0	0	0	0	0	0	0	0	0	0	0	0.0593451967127494	0.0593451967127494
1945	17	ENSG00000169689	CENPX	1	ENSG00000134057	CCNB1	Cyclin-B1	2		1	0	1	0	0	0	0	0	0	0	0	0.0588145764784839	0.0588145764784839	0	0	0	0	0	0	0	0	0	0	0	0	0.0588145764784839	0.0588145764784839
810	44	ENSG00000121039	RDH10	1	ENSG00000120217	CD274	PD-L1	2		1	0	1	0	0	0	0	0	0	0	0	-0.0587040414439933	0.0587040414439933	0	0	0	0	0	0	0	0	0	0	0	0	0.0587040414439933	0.0587040414439933
2993	57	ENSG00000274012	RN7SL2	1	ENSG00000137693	YAP1	YAP	2		1	0	1	0	0	0	0	0	0	0	0	-0.0577593972011385	0.0577593972011385	0	0	0	0	0	0	0	0	0	0	0	0	0.0577593972011385	0.0577593972011385
2395	38	ENSG00000196616	ADH1B	1	ENSG00000148400	NOTCH1	Notch1	2		1	0	1	0	0	0	0	0	0	0	0	0.0574153091952686	0.0574153091952686	0	0	0	0	0	0	0	0	0	0	0	0	0.0574153091952686	0.0574153091952686
437	29	ENSG00000102384	CENPI	1	ENSG00000168148	HIST3H3	Histone-H3	2		1	0	1	0	0	0	0	0	0	0	0	-0.0560730327402644	0.0560730327402644	0	0	0	0	0	0	0	0	0	0	0	0	0.0560730327402644	0.0560730327402644
2096	42	ENSG00000176148	TCP11L1	1	ENSG00000106366	SERPINE1	PAI-1	2		1	0	1	0	0	0	0	0	0	0	0	0.0558523392561743	0.0558523392561743	0	0	0	0	0	0	0	0	0	0	0	0	0.0558523392561743	0.0558523392561743
2025	21	ENSG00000172893	DHCR7	1	ENSG00000185499	MUC1	EMA	2		1	0	1	0	0	0	0	0	0	0	0	-0.0552673233509137	0.0552673233509137	0	0	0	0	0	0	0	0	0	0	0	0	0.0552673233509137	0.0552673233509137
1980	24	ENSG00000170873	MTSS1	1	ENSG00000141736	ERBB2	HER2	2		2	0	1	0	0	0	1	0	0	0	0	0.0552410416627536	0.0552410416627536	0	0	0	0	0	0	0.000196413115011051	0.000196413115011051	0	0	0	0	0.0552410416627536	0.0277187273888823
633	38	ENSG00000111913	RIPOR2	1	ENSG00000148400	NOTCH1	Notch1	2		1	0	1	0	0	0	0	0	0	0	0	0.0551842898560455	0.0551842898560455	0	0	0	0	0	0	0	0	0	0	0	0	0.0551842898560455	0.0551842898560455
520	35	ENSG00000106105	GARS	1	ENSG00000198793	MTOR	mTOR_pS2448	2		1	0	1	0	0	0	0	0	0	0	0	0.0543448360842943	0.0543448360842943	0	0	0	0	0	0	0	0	0	0	0	0	0.0543448360842943	0.0543448360842943
2525	22	ENSG00000205336	ADGRG1	1	ENSG00000169398	PTK2	FAK_pY397	2		2	0	1	0	0	0	0	1	0	0	0	0.0542996654004651	0.0542996654004651	0	0	0	0	0	0	0	0	0.0736892025530693	0.0736892025530693	0	0	0.0736892025530693	0.0639944339767672
3010	6	ENSG00000275857	ENSG00000275857	1	ENSG00000136997	MYC	c-Myc	2		1	0	1	0	0	0	0	0	0	0	0	0.0541534534060753	0.0541534534060753	0	0	0	0	0	0	0	0	0	0	0	0	0.0541534534060753	0.0541534534060753
2794	58	ENSG00000250615	ENSG00000250615	1	ENSG00000137693	YAP1	YAP_pS127	2		1	0	1	0	0	0	0	0	0	0	0	0.0527394787846378	0.0527394787846378	0	0	0	0	0	0	0	0	0	0	0	0	0.0527394787846378	0.0527394787846378
333	27	ENSG00000092295	TGM1	1	ENSG00000114315	HES1	HES1	2		1	0	1	0	0	0	0	0	0	0	0	0.052545619906173	0.052545619906173	0	0	0	0	0	0	0	0	0	0	0	0	0.052545619906173	0.052545619906173
208	37	ENSG00000074211	PPP2R2C	1	ENSG00000104419	NDRG1	NDRG1_pT346	2		2	0	1	1	0	0	0	0	0	0	0	0.0524870294631928	0.0524870294631928	0.0115838034847617	0.0115838034847617	0	0	0	0	0	0	0	0	0	0	0.0524870294631928	0.0320354164739773
894	44	ENSG00000125826	RBCK1	1	ENSG00000120217	CD274	PD-L1	2		1	0	1	0	0	0	0	0	0	0	0	0.052217850526236	0.052217850526236	0	0	0	0	0	0	0	0	0	0	0	0	0.052217850526236	0.052217850526236
2555	23	ENSG00000213347	MXD3	1	ENSG00000111206	FOXM1	FoxM1	2		2	0	1	0	0	0	0	1	0	0	0	0.0520574785524241	0.0520574785524241	0	0	0	0	0	0	0	0	0.0112637282180236	0.0112637282180236	0	0	0.0520574785524241	0.0316606033852238
955	10	ENSG00000129353	SLC44A2	1	ENSG00000198910	L1CAM	CD171	2		1	0	1	0	0	0	0	0	0	0	0	0.0504882931753494	0.0504882931753494	0	0	0	0	0	0	0	0	0	0	0	0	0.0504882931753494	0.0504882931753494
2994	8	ENSG00000274051	ENSG00000274051	1	ENSG00000165806	CASP7	Caspase-7-cleaved	2		1	0	1	0	0	0	0	0	0	0	0	-0.050363399802916	0.050363399802916	0	0	0	0	0	0	0	0	0	0	0	0	0.050363399802916	0.050363399802916
2541	45	ENSG00000206885	SNORA75	1	ENSG00000150593	PDCD4	Pdcd4	2		1	0	1	0	0	0	0	0	0	0	0	0.0497015876436454	0.0497015876436454	0	0	0	0	0	0	0	0	0	0	0	0	0.0497015876436454	0.0497015876436454
334	47	ENSG00000092421	SEMA6A	1	ENSG00000162775	RBM15	Rb_pS807_S811	2		1	0	1	0	0	0	0	0	0	0	0	-0.0490113594766674	0.0490113594766674	0	0	0	0	0	0	0	0	0	0	0	0	0.0490113594766674	0.0490113594766674
2760	50	ENSG00000243896	OR2A7	1	ENSG00000112096	SOD2	SOD2	2		1	0	1	0	0	0	0	0	0	0	0	0.0489502535625168	0.0489502535625168	0	0	0	0	0	0	0	0	0	0	0	0	0.0489502535625168	0.0489502535625168
616	47	ENSG00000111206	FOXM1	1	ENSG00000162775	RBM15	Rb_pS807_S811	2		1	0	1	0	0	0	0	0	0	0	0	0.0483544889771848	0.0483544889771848	0	0	0	0	0	0	0	0	0	0	0	0	0.0483544889771848	0.0483544889771848
1955	46	ENSG00000170144	HNRNPA3	1	ENSG00000166851	PLK1	PLK1	2		1	0	1	0	0	0	0	0	0	0	0	0.0477575980457537	0.0477575980457537	0	0	0	0	0	0	0	0	0	0	0	0	0.0477575980457537	0.0477575980457537
2032	30	ENSG00000173207	CKS1B	1	ENSG00000230989	HSBP1	HSP27_pS82	2		1	0	1	0	0	0	0	0	0	0	0	-0.0468602026337565	0.0468602026337565	0	0	0	0	0	0	0	0	0	0	0	0	0.0468602026337565	0.0468602026337565
1424	3	ENSG00000148926	ADM	1	ENSG00000167601	AXL	Axl	2		1	0	1	0	0	0	0	0	0	0	0	-0.0464677466747595	0.0464677466747595	0	0	0	0	0	0	0	0	0	0	0	0	0.0464677466747595	0.0464677466747595
1165	27	ENSG00000137440	FGFBP1	1	ENSG00000114315	HES1	HES1	2		2	0	1	0	0	1	0	0	0	0	0	0.0451170713972346	0.0451170713972346	0	0	0	0	0.00906563806413291	0.00906563806413291	0	0	0	0	0	0	0.0451170713972346	0.0270913547306838
2544	11	ENSG00000207445	SNORD15B	1	ENSG00000170312	CDK1	cdc25C	2		1	0	1	0	0	0	0	0	0	0	0	0.0440448020922461	0.0440448020922461	0	0	0	0	0	0	0	0	0	0	0	0	0.0440448020922461	0.0440448020922461
472	28	ENSG00000104419	NDRG1	1	ENSG00000100644	HIF1A	Hif-1-alpha	2		2	0	1	0	1	0	0	0	0	0	0	0.043860588673876	0.043860588673876	0	0	0.444146167740226	0.444146167740226	0	0	0	0	0	0	0	0	0.444146167740226	0.244003378207051
2789	54	ENSG00000250328	ENSG00000250328	1	ENSG00000121060	TRIM25	TRIM25	2		1	0	1	0	0	0	0	0	0	0	0	0.0435679447137493	0.0435679447137493	0	0	0	0	0	0	0	0	0	0	0	0	0.0435679447137493	0.0435679447137493
446	47	ENSG00000102878	HSF4	1	ENSG00000162775	RBM15	Rb_pS807_S811	2		2	0	1	0	0	0	0	0	1	0	0	-0.0434613156589746	0.0434613156589746	0	0	0	0	0	0	0	0	0	0	-0.00326995998885514	0.00326995998885514	0.0434613156589746	0.0233656378239149
905	42	ENSG00000126458	RRAS	1	ENSG00000106366	SERPINE1	PAI-1	2		2	0	1	0	1	0	0	0	0	0	0	0.0431869316414164	0.0431869316414164	0	0	0.0693541864111864	0.0693541864111864	0	0	0	0	0	0	0	0	0.0693541864111864	0.0562705590263014
2891	47	ENSG00000261884	ENSG00000261884	1	ENSG00000162775	RBM15	Rb_pS807_S811	2		1	0	1	0	0	0	0	0	0	0	0	0.0425383057211542	0.0425383057211542	0	0	0	0	0	0	0	0	0	0	0	0	0.0425383057211542	0.0425383057211542
356	1	ENSG00000099194	SCD	1	ENSG00000278540 ENSG00000076555	ACACA ACACB	ACC1	2		1	0	1	0	0	0	0	0	0	0	0	0.041980351804371	0.041980351804371	0	0	0	0	0	0	0	0	0	0	0	0	0.041980351804371	0.041980351804371
2582	28	ENSG00000215483	LINC00598	1	ENSG00000100644	HIF1A	Hif-1-alpha	2		1	0	1	0	0	0	0	0	0	0	0	-0.0404924836008647	0.0404924836008647	0	0	0	0	0	0	0	0	0	0	0	0	0.0404924836008647	0.0404924836008647
1186	52	ENSG00000137962	ARHGAP29	1	ENSG00000168610	STAT3	Stat3_pY705	2		1	0	1	0	0	0	0	0	0	0	0	-0.0401745816713762	0.0401745816713762	0	0	0	0	0	0	0	0	0	0	0	0	0.0401745816713762	0.0401745816713762
1945	16	ENSG00000169689	CENPX	1	ENSG00000152661	GJA1	Connexin-43	2		2	0	1	0	1	0	0	0	0	0	0	-0.0400641496975019	0.0400641496975019	0	0	-0.0143646238934506	0.0143646238934506	0	0	0	0	0	0	0	0	0.0400641496975019	0.0272143867954763
547	31	ENSG00000107968	MAP3K8	1	ENSG00000140443	IGF1R	IGFRb	2		2	0	1	0	1	0	0	0	0	0	0	0.0398412614010427	0.0398412614010427	0	0	0.000673840720448911	0.000673840720448911	0	0	0	0	0	0	0	0	0.0398412614010427	0.0202575510607458
14	54	ENSG00000006016	CRLF1	1	ENSG00000121060	TRIM25	TRIM25	2		1	0	1	0	0	0	0	0	0	0	0	-0.0396286666773779	0.0396286666773779	0	0	0	0	0	0	0	0	0	0	0	0	0.0396286666773779	0.0396286666773779
2915	29	ENSG00000265415	ENSG00000265415	1	ENSG00000168148	HIST3H3	Histone-H3	2		3	0	1	0	0	0	1	1	0	0	0	-0.0393555845843264	0.0393555845843264	0	0	0	0	0	0	-7.46253872980841e-05	7.46253872980841e-05	-0.0380230813026428	0.0380230813026428	0	0	0.0393555845843264	0.0258177637580891
2617	38	ENSG00000224371	ENSG00000224371	1	ENSG00000148400	NOTCH1	Notch1	2		1	0	1	0	0	0	0	0	0	0	0	0.039135237399332	0.039135237399332	0	0	0	0	0	0	0	0	0	0	0	0	0.039135237399332	0.039135237399332
1655	8	ENSG00000162576	MXRA8	1	ENSG00000165806	CASP7	Caspase-7-cleaved	2		1	0	1	0	0	0	0	0	0	0	0	0.0386628404705599	0.0386628404705599	0	0	0	0	0	0	0	0	0	0	0	0	0.0386628404705599	0.0386628404705599
1103	32	ENSG00000135414	GDF11	1	ENSG00000125347	IRF1	IRF-1	2		2	0	1	0	1	0	0	0	0	0	0	-0.0385600362458436	0.0385600362458436	0	0	-0.0460453512896627	0.0460453512896627	0	0	0	0	0	0	0	0	0.0460453512896627	0.0423026937677531
2151	43	ENSG00000179111	HES7	1	None	PAR	PAR	2		1	0	1	0	0	0	0	0	0	0	0	-0.0383017795808289	0.0383017795808289	0	0	0	0	0	0	0	0	0	0	0	0	0.0383017795808289	0.0383017795808289
2332	19	ENSG00000187720	THSD4	1	ENSG00000120875	DUSP4	DUSP4	2		2	0	1	0	0	0	1	0	0	0	0	0.0382762036335865	0.0382762036335865	0	0	0	0	0	0	6.3011584643391e-06	6.3011584643391e-06	0	0	0	0	0.0382762036335865	0.0191412523960254
2706	39	ENSG00000234442	ENSG00000234442	1	ENSG00000124762	CDKN1A	p21	2		1	0	1	0	0	0	0	0	0	0	0	0.0380388939833675	0.0380388939833675	0	0	0	0	0	0	0	0	0	0	0	0	0.0380388939833675	0.0380388939833675
2337	24	ENSG00000187840	EIF4EBP1	1	ENSG00000141736	ERBB2	HER2	2		2	0	1	0	0	0	0	1	0	0	0	-0.0372671195938606	0.0372671195938606	0	0	0	0	0	0	0	0	-0.0261937383888823	0.0261937383888823	0	0	0.0372671195938606	0.0317304289913714
2242	50	ENSG00000184207	PGP	1	ENSG00000112096	SOD2	SOD2	2		1	0	1	0	0	0	0	0	0	0	0	-0.037173211213888	0.037173211213888	0	0	0	0	0	0	0	0	0	0	0	0	0.037173211213888	0.037173211213888
1614	8	ENSG00000160200	CBS	1	ENSG00000165806	CASP7	Caspase-7-cleaved	2		1	0	1	0	0	0	0	0	0	0	0	0.0371357959346705	0.0371357959346705	0	0	0	0	0	0	0	0	0	0	0	0	0.0371357959346705	0.0371357959346705
787	47	ENSG00000119969	HELLS	1	ENSG00000162775	RBM15	Rb_pS807_S811	2		3	0	1	0	1	0	1	0	0	0	0	0.0369101716199485	0.0369101716199485	0	0	0.0835363316116418	0.0835363316116418	0	0	0.0938585374973485	0.0938585374973485	0	0	0	0	0.0938585374973485	0.0714350135763129
2358	23	ENSG00000188610	FAM72B	1	ENSG00000111206	FOXM1	FoxM1	2		1	0	1	0	0	0	0	0	0	0	0	0.0367458076615337	0.0367458076615337	0	0	0	0	0	0	0	0	0	0	0	0	0.0367458076615337	0.0367458076615337
1640	21	ENSG00000161955	TNFSF13	1	ENSG00000185499	MUC1	EMA	2		3	0	1	1	1	0	0	0	0	0	0	0.0353949581407816	0.0353949581407816	0.0138307971139171	0.0138307971139171	0.108780502372375	0.108780502372375	0	0	0	0	0	0	0	0	0.108780502372375	0.052668752542358
1483	44	ENSG00000153029	MR1	1	ENSG00000120217	CD274	PD-L1	2		1	0	1	0	0	0	0	0	0	0	0	0.0353202120001188	0.0353202120001188	0	0	0	0	0	0	0	0	0	0	0	0	0.0353202120001188	0.0353202120001188
2672	19	ENSG00000231574	LINC02015	1	ENSG00000120875	DUSP4	DUSP4	2		2	0	1	0	0	0	0	1	0	0	0	-0.0350308570334132	0.0350308570334132	0	0	0	0	0	0	0	0	-0.0225090645843387	0.0225090645843387	0	0	0.0350308570334132	0.0287699608088759
848	49	ENSG00000123416	TUBA1B	1	ENSG00000137154	RPS6	S6_pS240_S244	2		1	0	1	0	0	0	0	0	0	0	0	0.0346723605933305	0.0346723605933305	0	0	0	0	0	0	0	0	0	0	0	0	0.0346723605933305	0.0346723605933305
794	5	ENSG00000120437	ACAT2	1	ENSG00000153094	BCL2L11	Bim	2		3	0	1	0	1	1	0	0	0	0	0	-0.0343684987962128	0.0343684987962128	0	0	-0.0315419356883955	0.0315419356883955	-0.00509699780545197	0.00509699780545197	0	0	0	0	0	0	0.0343684987962128	0.0236691440966868
2528	32	ENSG00000205413	SAMD9	1	ENSG00000125347	IRF1	IRF-1	2		3	0	1	0	1	0	0	0	1	0	0	0.0342754489517663	0.0342754489517663	0	0	0.045824733063058	0.045824733063058	0	0	0	0	0	0	0.00724751957904588	0.00724751957904588	0.045824733063058	0.0291159005312901
482	52	ENSG00000104760	FGL1	1	ENSG00000168610	STAT3	Stat3_pY705	2		1	0	1	0	0	0	0	0	0	0	0	0.0339370541243348	0.0339370541243348	0	0	0	0	0	0	0	0	0	0	0	0	0.0339370541243348	0.0339370541243348
2804	53	ENSG00000253203	GUSBP3	1	ENSG00000092295	TGM1	Transglutaminase	2		1	0	1	0	0	0	0	0	0	0	0	0.03390624576866	0.03390624576866	0	0	0	0	0	0	0	0	0	0	0	0	0.03390624576866	0.03390624576866
959	15	ENSG00000129455	KLK8	1	ENSG00000181885	CLDN7	Claudin-7	2		1	0	1	0	0	0	0	0	0	0	0	0.0334206628762358	0.0334206628762358	0	0	0	0	0	0	0	0	0	0	0	0	0.0334206628762358	0.0334206628762358
2803	2	ENSG00000251630	ENSG00000251630	1	ENSG00000142208 ENSG00000105221 ENSG00000117020	AKT1 AKT2 AKT3	Akt_pS473	2		1	0	1	0	0	0	0	0	0	0	0	0.033387363719287	0.033387363719287	0	0	0	0	0	0	0	0	0	0	0	0	0.033387363719287	0.033387363719287
1733	20	ENSG00000164078	MST1R	1	ENSG00000146648	EGFR	EGFR	2		1	0	1	0	0	0	0	0	0	0	0	-0.0328019493574279	0.0328019493574279	0	0	0	0	0	0	0	0	0	0	0	0	0.0328019493574279	0.0328019493574279
652	17	ENSG00000113070	HBEGF	1	ENSG00000134057	CCNB1	Cyclin-B1	2		1	0	1	0	0	0	0	0	0	0	0	-0.0327207897060361	0.0327207897060361	0	0	0	0	0	0	0	0	0	0	0	0	0.0327207897060361	0.0327207897060361
356	35	ENSG00000099194	SCD	1	ENSG00000198793	MTOR	mTOR_pS2448	2		2	0	1	0	0	0	0	0	1	0	0	0.0324929936000073	0.0324929936000073	0	0	0	0	0	0	0	0	0	0	0.0579373019362448	0.0579373019362448	0.0579373019362448	0.045215147768126
2704	54	ENSG00000234327	ENSG00000234327	1	ENSG00000121060	TRIM25	TRIM25	2		2	0	1	1	0	0	0	0	0	0	0	-0.0324778965480781	0.0324778965480781	-1.34226466449183e-05	1.34226466449183e-05	0	0	0	0	0	0	0	0	0	0	0.0324778965480781	0.0162456595973615
1495	21	ENSG00000153551	CMTM7	1	ENSG00000185499	MUC1	EMA	2		1	0	1	0	0	0	0	0	0	0	0	-0.0319005889219882	0.0319005889219882	0	0	0	0	0	0	0	0	0	0	0	0	0.0319005889219882	0.0319005889219882
1839	18	ENSG00000167074	TEF	1	ENSG00000112576	CCND3	Cyclin-D3	2		1	0	1	0	0	0	0	0	0	0	0	-0.0318506695055371	0.0318506695055371	0	0	0	0	0	0	0	0	0	0	0	0	0.0318506695055371	0.0318506695055371
801	42	ENSG00000120708	TGFBI	1	ENSG00000106366	SERPINE1	PAI-1	2		4	0	1	1	0	1	1	0	0	0	0	0.0318341705819851	0.0318341705819851	0.0181928831225269	0.0181928831225269	0	0	0.00274076148992344	0.00274076148992344	0.121890673633639	0.121890673633639	0	0	0	0	0.121890673633639	0.0436646222070187
888	43	ENSG00000125726	ENSG00000125726	1	None	PAR	PAR	2		1	0	1	0	0	0	0	0	0	0	0	-0.0315963080807834	0.0315963080807834	0	0	0	0	0	0	0	0	0	0	0	0	0.0315963080807834	0.0315963080807834
2766	5	ENSG00000244405	ETV5	1	ENSG00000153094	BCL2L11	Bim	2		2	0	1	0	1	0	0	0	0	0	0	-0.0315355605229678	0.0315355605229678	0	0	-0.000893712118321771	0.000893712118321771	0	0	0	0	0	0	0	0	0.0315355605229678	0.0162146363206448
2334	6	ENSG00000187800	PEAR1	1	ENSG00000136997	MYC	c-Myc	2		1	0	1	0	0	0	0	0	0	0	0	-0.031401185549268	0.031401185549268	0	0	0	0	0	0	0	0	0	0	0	0	0.031401185549268	0.031401185549268
954	3	ENSG00000129226	CD68	1	ENSG00000167601	AXL	Axl	2		1	0	1	0	0	0	0	0	0	0	0	-0.0313540042529885	0.0313540042529885	0	0	0	0	0	0	0	0	0	0	0	0	0.0313540042529885	0.0313540042529885
1184	48	ENSG00000137936	BCAR3	1	ENSG00000137154	RPS6	S6_pS235_S236	2		2	0	1	0	1	0	0	0	0	0	0	0.0308308833904233	0.0308308833904233	0	0	0.0547773308303207	0.0547773308303207	0	0	0	0	0	0	0	0	0.0547773308303207	0.042804107110372
2756	28	ENSG00000243313	RN7SL285P	1	ENSG00000100644	HIF1A	Hif-1-alpha	2		1	0	1	0	0	0	0	0	0	0	0	0.0307493425224103	0.0307493425224103	0	0	0	0	0	0	0	0	0	0	0	0	0.0307493425224103	0.0307493425224103
991	7	ENSG00000131016	AKAP12	1	ENSG00000132155	RAF1	C-Raf_pS338	2		2	0	1	0	0	1	0	0	0	0	0	0.0306157506613175	0.0306157506613175	0	0	0	0	0.115463664388072	0.115463664388072	0	0	0	0	0	0	0.115463664388072	0.0730397075246948
523	14	ENSG00000106258	CYP3A5	1	ENSG00000183765	CHEK2	Chk2_pT68	2		1	0	1	0	0	0	0	0	0	0	0	-0.0305657572119581	0.0305657572119581	0	0	0	0	0	0	0	0	0	0	0	0	0.0305657572119581	0.0305657572119581
2165	29	ENSG00000179604	CDC42EP4	1	ENSG00000168148	HIST3H3	Histone-H3	2		1	0	1	0	0	0	0	0	0	0	0	0.0304957421716665	0.0304957421716665	0	0	0	0	0	0	0	0	0	0	0	0	0.0304957421716665	0.0304957421716665
1225	50	ENSG00000139178	C1RL	1	ENSG00000112096	SOD2	SOD2	2		1	0	1	0	0	0	0	0	0	0	0	0.0301925447695353	0.0301925447695353	0	0	0	0	0	0	0	0	0	0	0	0	0.0301925447695353	0.0301925447695353
2931	31	ENSG00000267139	ENSG00000267139	1	ENSG00000140443	IGF1R	IGFRb	2		2	0	1	0	0	0	0	1	0	0	0	0.0295472962473302	0.0295472962473302	0	0	0	0	0	0	0	0	0.000731825919755786	0.000731825919755786	0	0	0.0295472962473302	0.015139561083543
434	51	ENSG00000102312	PORCN	1	ENSG00000168610	STAT3	Stat3	2		2	0	1	0	0	0	0	1	0	0	0	-0.0290084887770874	0.0290084887770874	0	0	0	0	0	0	0	0	-0.0979955399810336	0.0979955399810336	0	0	0.0979955399810336	0.0635020143790605
1356	7	ENSG00000144834	TAGLN3	1	ENSG00000132155	RAF1	C-Raf_pS338	2		1	0	1	0	0	0	0	0	0	0	0	0.0288214543309674	0.0288214543309674	0	0	0	0	0	0	0	0	0	0	0	0	0.0288214543309674	0.0288214543309674
2762	18	ENSG00000244198	ENSG00000244198	1	ENSG00000112576	CCND3	Cyclin-D3	2		1	0	1	0	0	0	0	0	0	0	0	-0.028598298910903	0.028598298910903	0	0	0	0	0	0	0	0	0	0	0	0	0.028598298910903	0.028598298910903
226	17	ENSG00000075702	WDR62	1	ENSG00000134057	CCNB1	Cyclin-B1	2		1	0	1	0	0	0	0	0	0	0	0	0.0283857040878365	0.0283857040878365	0	0	0	0	0	0	0	0	0	0	0	0	0.0283857040878365	0.0283857040878365
747	23	ENSG00000117632	STMN1	1	ENSG00000111206	FOXM1	FoxM1	2		1	0	1	0	0	0	0	0	0	0	0	0.0283142729993443	0.0283142729993443	0	0	0	0	0	0	0	0	0	0	0	0	0.0283142729993443	0.0283142729993443
1134	15	ENSG00000136235	GPNMB	1	ENSG00000181885	CLDN7	Claudin-7	2		1	0	1	0	0	0	0	0	0	0	0	0.0274438180215737	0.0274438180215737	0	0	0	0	0	0	0	0	0	0	0	0	0.0274438180215737	0.0274438180215737
2301	46	ENSG00000186193	SAPCD2	1	ENSG00000166851	PLK1	PLK1	2		1	0	1	0	0	0	0	0	0	0	0	0.0271538122856167	0.0271538122856167	0	0	0	0	0	0	0	0	0	0	0	0	0.0271538122856167	0.0271538122856167
2272	10	ENSG00000185186	LINC00313	1	ENSG00000198910	L1CAM	CD171	2		3	0	1	1	1	0	0	0	0	0	0	0.026900433040819	0.026900433040819	0.0447101263253978	0.0447101263253978	0.130810391497137	0.130810391497137	0	0	0	0	0	0	0	0	0.130810391497137	0.0674736502877846
1308	1	ENSG00000143127	ITGA10	1	ENSG00000278540 ENSG00000076555	ACACA ACACB	ACC1	2		1	0	1	0	0	0	0	0	0	0	0	0.0268352524544753	0.0268352524544753	0	0	0	0	0	0	0	0	0	0	0	0	0.0268352524544753	0.0268352524544753
1968	6	ENSG00000170425	ADORA2B	1	ENSG00000136997	MYC	c-Myc	2		2	0	1	1	0	0	0	0	0	0	0	0.0265544611856451	0.0265544611856451	0.00236155125099023	0.00236155125099023	0	0	0	0	0	0	0	0	0	0	0.0265544611856451	0.0144580062183177
274	28	ENSG00000085117	CD82	1	ENSG00000100644	HIF1A	Hif-1-alpha	2		1	0	1	0	0	0	0	0	0	0	0	-0.0256713360331518	0.0256713360331518	0	0	0	0	0	0	0	0	0	0	0	0	0.0256713360331518	0.0256713360331518
2087	54	ENSG00000175874	CREG2	1	ENSG00000121060	TRIM25	TRIM25	2		1	0	1	0	0	0	0	0	0	0	0	-0.0252892939835964	0.0252892939835964	0	0	0	0	0	0	0	0	0	0	0	0	0.0252892939835964	0.0252892939835964
2906	1	ENSG00000264462	MIR3648-2	1	ENSG00000278540 ENSG00000076555	ACACA ACACB	ACC1	2		1	0	1	0	0	0	0	0	0	0	0	0.0247543190175689	0.0247543190175689	0	0	0	0	0	0	0	0	0	0	0	0	0.0247543190175689	0.0247543190175689
2449	19	ENSG00000198369	SPRED2	1	ENSG00000120875	DUSP4	DUSP4	2		1	0	1	0	0	0	0	0	0	0	0	0.0246952768124951	0.0246952768124951	0	0	0	0	0	0	0	0	0	0	0	0	0.0246952768124951	0.0246952768124951
13	38	ENSG00000005884	ITGA3	1	ENSG00000148400	NOTCH1	Notch1	2		1	0	1	0	0	0	0	0	0	0	0	-0.0236024221945554	0.0236024221945554	0	0	0	0	0	0	0	0	0	0	0	0	0.0236024221945554	0.0236024221945554
1706	48	ENSG00000163577	EIF5A2	1	ENSG00000137154	RPS6	S6_pS235_S236	2		6	0	1	1	1	1	0	1	1	0	0	0.0235130742101125	0.0235130742101125	0.173696457360685	0.173696457360685	0.0143500226432458	0.0143500226432458	1.10790389061642e-05	1.10790389061642e-05	0	0	0.0278000149178696	0.0278000149178696	0.116172497358173	0.116172497358173	0.173696457360685	0.0592571909214987
2147	51	ENSG00000178934	LGALS7B	1	ENSG00000168610	STAT3	Stat3	2		2	0	1	0	1	0	0	0	0	0	0	-0.0233794948069289	0.0233794948069289	0	0	-0.0898061866584735	0.0898061866584735	0	0	0	0	0	0	0	0	0.0898061866584735	0.0565928407327012
2217	19	ENSG00000183098	GPC6	1	ENSG00000120875	DUSP4	DUSP4	2		2	0	1	0	1	0	0	0	0	0	0	-0.0226182769760617	0.0226182769760617	0	0	-0.0680855332729285	0.0680855332729285	0	0	0	0	0	0	0	0	0.0680855332729285	0.0453519051244951
2902	56	ENSG00000263585	ENSG00000263585	1	ENSG00000261150	EPPK1	VHL-EPPK1	2		2	0	1	1	0	0	0	0	0	0	0	0.0216185431621248	0.0216185431621248	0.139409702143012	0.139409702143012	0	0	0	0	0	0	0	0	0	0	0.139409702143012	0.0805141226525684
2833	49	ENSG00000256618	MTRNR2L1	1	ENSG00000137154	RPS6	S6_pS240_S244	2		2	0	1	0	1	0	0	0	0	0	0	-0.0215667070224262	0.0215667070224262	0	0	-0.110022618888319	0.110022618888319	0	0	0	0	0	0	0	0	0.110022618888319	0.0657946629553724
99	59	ENSG00000042832	TG	1	ENSG00000065978	YBX1	YB1_pS102	2		1	0	1	0	0	0	0	0	0	0	0	-0.021471792155371	0.021471792155371	0	0	0	0	0	0	0	0	0	0	0	0	0.021471792155371	0.021471792155371
1820	5	ENSG00000166589	CDH16	1	ENSG00000153094	BCL2L11	Bim	2		1	0	1	0	0	0	0	0	0	0	0	0.0214644994589592	0.0214644994589592	0	0	0	0	0	0	0	0	0	0	0	0	0.0214644994589592	0.0214644994589592
2323	21	ENSG00000187098	MITF	1	ENSG00000185499	MUC1	EMA	2		1	0	1	0	0	0	0	0	0	0	0	-0.0212949905204434	0.0212949905204434	0	0	0	0	0	0	0	0	0	0	0	0	0.0212949905204434	0.0212949905204434
3044	14	ENSG00000281000	SNORD3D	1	ENSG00000183765	CHEK2	Chk2_pT68	2		2	0	1	1	0	0	0	0	0	0	0	-0.0205869488457513	0.0205869488457513	-0.029360149006744	0.029360149006744	0	0	0	0	0	0	0	0	0	0	0.029360149006744	0.0249735489262477
2884	31	ENSG00000261150	EPPK1	1	ENSG00000140443	IGF1R	IGFRb	2		1	0	1	0	0	0	0	0	0	0	0	0.0204033431220128	0.0204033431220128	0	0	0	0	0	0	0	0	0	0	0	0	0.0204033431220128	0.0204033431220128
1740	56	ENSG00000164136	IL15	1	ENSG00000261150	EPPK1	VHL-EPPK1	2		1	0	1	0	0	0	0	0	0	0	0	0.0203223593049231	0.0203223593049231	0	0	0	0	0	0	0	0	0	0	0	0	0.0203223593049231	0.0203223593049231
2981	12	ENSG00000273184	ENSG00000273184	1	ENSG00000170312	CDC2	CDK1	2		1	0	1	0	0	0	0	0	0	0	0	0.0200324593579453	0.0200324593579453	0	0	0	0	0	0	0	0	0	0	0	0	0.0200324593579453	0.0200324593579453
1681	52	ENSG00000163220	S100A9	1	ENSG00000168610	STAT3	Stat3_pY705	2		2	0	1	0	0	0	0	0	1	0	0	0.0199969996552104	0.0199969996552104	0	0	0	0	0	0	0	0	0	0	0.0637669271958992	0.0637669271958992	0.0637669271958992	0.0418819634255548
2051	23	ENSG00000173867	ENSG00000173867	1	ENSG00000111206	FOXM1	FoxM1	2		1	0	1	0	0	0	0	0	0	0	0	0.0198514703257322	0.0198514703257322	0	0	0	0	0	0	0	0	0	0	0	0	0.0198514703257322	0.0198514703257322
1201	20	ENSG00000138190	EXOC6	1	ENSG00000146648	EGFR	EGFR	2		1	0	1	0	0	0	0	0	0	0	0	-0.0196575020007816	0.0196575020007816	0	0	0	0	0	0	0	0	0	0	0	0	0.0196575020007816	0.0196575020007816
1142	42	ENSG00000136603	SKIL	1	ENSG00000106366	SERPINE1	PAI-1	2		1	0	1	0	0	0	0	0	0	0	0	0.0192681955476147	0.0192681955476147	0	0	0	0	0	0	0	0	0	0	0	0	0.0192681955476147	0.0192681955476147
2906	53	ENSG00000264462	MIR3648-2	1	ENSG00000092295	TGM1	Transglutaminase	2		1	0	1	0	0	0	0	0	0	0	0	-0.0189328306960581	0.0189328306960581	0	0	0	0	0	0	0	0	0	0	0	0	0.0189328306960581	0.0189328306960581
935	24	ENSG00000128422	KRT17	1	ENSG00000141736	ERBB2	HER2	2		1	0	1	0	0	0	0	0	0	0	0	0.0184867516954475	0.0184867516954475	0	0	0	0	0	0	0	0	0	0	0	0	0.0184867516954475	0.0184867516954475
2928	15	ENSG00000267062	ENSG00000267062	1	ENSG00000181885	CLDN7	Claudin-7	2		2	0	1	1	0	0	0	0	0	0	0	-0.0184810106478985	0.0184810106478985	-0.00772316423473939	0.00772316423473939	0	0	0	0	0	0	0	0	0	0	0.0184810106478985	0.013102087441319
1582	5	ENSG00000158406	HIST1H4H	1	ENSG00000153094	BCL2L11	Bim	2		3	0	1	0	0	1	0	0	1	0	0	0.0182063608572967	0.0182063608572967	0	0	0	0	0.0458790815637447	0.0458790815637447	0	0	0	0	0.00426631875637176	0.00426631875637176	0.0458790815637447	0.0227839203924711
2340	25	ENSG00000187957	DNER	1	ENSG00000141736	ERBB2	HER2_pY1248	2		1	0	1	0	0	0	0	0	0	0	0	0.0179933345896241	0.0179933345896241	0	0	0	0	0	0	0	0	0	0	0	0	0.0179933345896241	0.0179933345896241
2931	37	ENSG00000267139	ENSG00000267139	1	ENSG00000104419	NDRG1	NDRG1_pT346	2		1	0	1	0	0	0	0	0	0	0	0	0.0178930067354508	0.0178930067354508	0	0	0	0	0	0	0	0	0	0	0	0	0.0178930067354508	0.0178930067354508
421	49	ENSG00000101447	FAM83D	1	ENSG00000137154	RPS6	S6_pS240_S244	2		2	0	1	0	0	0	0	0	1	0	0	0.0172726652644068	0.0172726652644068	0	0	0	0	0	0	0	0	0	0	9.54324059421197e-05	9.54324059421197e-05	0.0172726652644068	0.00868404883517446
2585	17	ENSG00000216331	HIST1H1PS1	1	ENSG00000134057	CCNB1	Cyclin-B1	2		1	0	1	0	0	0	0	0	0	0	0	-0.0170544092456598	0.0170544092456598	0	0	0	0	0	0	0	0	0	0	0	0	0.0170544092456598	0.0170544092456598
2147	55	ENSG00000178934	LGALS7B	1	ENSG00000128052	KDR	VEGFR-2	2		1	0	1	0	0	0	0	0	0	0	0	-0.0156891060505048	0.0156891060505048	0	0	0	0	0	0	0	0	0	0	0	0	0.0156891060505048	0.0156891060505048
16	5	ENSG00000006042	TMEM98	1	ENSG00000153094	BCL2L11	Bim	2		1	0	1	0	0	0	0	0	0	0	0	-0.0152224759876193	0.0152224759876193	0	0	0	0	0	0	0	0	0	0	0	0	0.0152224759876193	0.0152224759876193
1002	48	ENSG00000131462	TUBG1	1	ENSG00000137154	RPS6	S6_pS235_S236	2		3	0	1	0	0	0	0	1	1	0	0	0.0150106744432773	0.0150106744432773	0	0	0	0	0	0	0	0	0.000110261946741728	0.000110261946741728	0.0433565848559141	0.0433565848559141	0.0433565848559141	0.0194925070819777
2280	37	ENSG00000185479	KRT6B	1	ENSG00000104419	NDRG1	NDRG1_pT346	2		2	0	1	0	0	0	0	1	0	0	0	0.0145572609929145	0.0145572609929145	0	0	0	0	0	0	0	0	7.06139544490725e-05	7.06139544490725e-05	0	0	0.0145572609929145	0.00731393747368177
2928	53	ENSG00000267062	ENSG00000267062	1	ENSG00000092295	TGM1	Transglutaminase	2		3	0	1	0	1	0	0	1	0	0	0	0.0145092629164107	0.0145092629164107	0	0	0.0156275566077709	0.0156275566077709	0	0	0	0	0.0631393867525652	0.0631393867525652	0	0	0.0631393867525652	0.0310920687589156
2785	3	ENSG00000249971	ENSG00000249971	1	ENSG00000167601	AXL	Axl	2		1	0	1	0	0	0	0	0	0	0	0	0.0143210927907557	0.0143210927907557	0	0	0	0	0	0	0	0	0	0	0	0	0.0143210927907557	0.0143210927907557
2285	47	ENSG00000185567	AHNAK2	1	ENSG00000162775	RBM15	Rb_pS807_S811	2		1	0	1	0	0	0	0	0	0	0	0	-0.0140893791142195	0.0140893791142195	0	0	0	0	0	0	0	0	0	0	0	0	0.0140893791142195	0.0140893791142195
782	15	ENSG00000119900	OGFRL1	1	ENSG00000181885	CLDN7	Claudin-7	2		1	0	1	0	0	0	0	0	0	0	0	0.0137564538665485	0.0137564538665485	0	0	0	0	0	0	0	0	0	0	0	0	0.0137564538665485	0.0137564538665485
1316	40	ENSG00000143365	RORC	1	ENSG00000108443	RPS6KB1	p70-S6K_pT389	2		1	0	1	0	0	0	0	0	0	0	0	-0.0137038216954097	0.0137038216954097	0	0	0	0	0	0	0	0	0	0	0	0	0.0137038216954097	0.0137038216954097
1183	48	ENSG00000137880	GCHFR	1	ENSG00000137154	RPS6	S6_pS235_S236	2		3	0	1	0	0	1	0	1	0	0	0	-0.0131180631517433	0.0131180631517433	0	0	0	0	-5.10776948141794e-05	5.10776948141794e-05	0	0	-4.18149105331835e-05	4.18149105331835e-05	0	0	0.0131180631517433	0.00440365191903021
2736	43	ENSG00000238832	ENSG00000238832	1	None	PAR	PAR	2		1	0	1	0	0	0	0	0	0	0	0	-0.0129891786936253	0.0129891786936253	0	0	0	0	0	0	0	0	0	0	0	0	0.0129891786936253	0.0129891786936253
803	4	ENSG00000120738	EGR1	1	ENSG00000075624	ACTB	b-Actin	2		1	0	1	0	0	0	0	0	0	0	0	-0.0129480613424917	0.0129480613424917	0	0	0	0	0	0	0	0	0	0	0	0	0.0129480613424917	0.0129480613424917
2600	24	ENSG00000222414	RNU2-59P	1	ENSG00000141736	ERBB2	HER2	2		2	0	1	0	0	0	1	0	0	0	0	0.012895496341515	0.012895496341515	0	0	0	0	0	0	0.0951132591164971	0.0951132591164971	0	0	0	0	0.0951132591164971	0.054004377729006
359	20	ENSG00000099260	PALMD	1	ENSG00000146648	EGFR	EGFR	2		1	0	1	0	0	0	0	0	0	0	0	0.0127360606848175	0.0127360606848175	0	0	0	0	0	0	0	0	0	0	0	0	0.0127360606848175	0.0127360606848175
2355	45	ENSG00000188508	KRTDAP	1	ENSG00000150593	PDCD4	Pdcd4	2		1	0	1	0	0	0	0	0	0	0	0	0.0118314707353811	0.0118314707353811	0	0	0	0	0	0	0	0	0	0	0	0	0.0118314707353811	0.0118314707353811
2379	59	ENSG00000196136	SERPINA3	1	ENSG00000065978	YBX1	YB1_pS102	2		1	0	1	0	0	0	0	0	0	0	0	-0.0114250325044815	0.0114250325044815	0	0	0	0	0	0	0	0	0	0	0	0	0.0114250325044815	0.0114250325044815
2945	20	ENSG00000268465	ENSG00000268465	1	ENSG00000146648	EGFR	EGFR	2		1	0	1	0	0	0	0	0	0	0	0	0.0112732471864771	0.0112732471864771	0	0	0	0	0	0	0	0	0	0	0	0	0.0112732471864771	0.0112732471864771
65	27	ENSG00000023839	ABCC2	1	ENSG00000114315	HES1	HES1	2		1	0	1	0	0	0	0	0	0	0	0	0.0106631125199382	0.0106631125199382	0	0	0	0	0	0	0	0	0	0	0	0	0.0106631125199382	0.0106631125199382
3053	38	ENSG00000283149	ENSG00000283149	1	ENSG00000148400	NOTCH1	Notch1	2		1	0	1	0	0	0	0	0	0	0	0	-0.0104822983534947	0.0104822983534947	0	0	0	0	0	0	0	0	0	0	0	0	0.0104822983534947	0.0104822983534947
1839	4	ENSG00000167074	TEF	1	ENSG00000075624	ACTB	b-Actin	2		1	0	1	0	0	0	0	0	0	0	0	-0.00864851039315892	0.00864851039315892	0	0	0	0	0	0	0	0	0	0	0	0	0.00864851039315892	0.00864851039315892
1385	52	ENSG00000146278	PNRC1	1	ENSG00000168610	STAT3	Stat3_pY705	2		1	0	1	0	0	0	0	0	0	0	0	0.00854044287167375	0.00854044287167375	0	0	0	0	0	0	0	0	0	0	0	0	0.00854044287167375	0.00854044287167375
2715	7	ENSG00000235119	ENSG00000235119	1	ENSG00000132155	RAF1	C-Raf_pS338	2		1	0	1	0	0	0	0	0	0	0	0	-0.00841429954371449	0.00841429954371449	0	0	0	0	0	0	0	0	0	0	0	0	0.00841429954371449	0.00841429954371449
1774	5	ENSG00000165272	AQP3	1	ENSG00000153094	BCL2L11	Bim	2		1	0	1	0	0	0	0	0	0	0	0	0.00806310354607046	0.00806310354607046	0	0	0	0	0	0	0	0	0	0	0	0	0.00806310354607046	0.00806310354607046
1425	38	ENSG00000149021	SCGB1A1	1	ENSG00000148400	NOTCH1	Notch1	2		1	0	1	0	0	0	0	0	0	0	0	0.00803511965011	0.00803511965011	0	0	0	0	0	0	0	0	0	0	0	0	0.00803511965011	0.00803511965011
356	14	ENSG00000099194	SCD	1	ENSG00000183765	CHEK2	Chk2_pT68	2		1	0	1	0	0	0	0	0	0	0	0	0.00737534500518162	0.00737534500518162	0	0	0	0	0	0	0	0	0	0	0	0	0.00737534500518162	0.00737534500518162
2789	58	ENSG00000250328	ENSG00000250328	1	ENSG00000137693	YAP1	YAP_pS127	2		1	0	1	0	0	0	0	0	0	0	0	0.00672242814735588	0.00672242814735588	0	0	0	0	0	0	0	0	0	0	0	0	0.00672242814735588	0.00672242814735588
283	27	ENSG00000086730	LAT2	1	ENSG00000114315	HES1	HES1	2		1	0	1	0	0	0	0	0	0	0	0	-0.00662748913741516	0.00662748913741516	0	0	0	0	0	0	0	0	0	0	0	0	0.00662748913741516	0.00662748913741516
2803	29	ENSG00000251630	ENSG00000251630	1	ENSG00000168148	HIST3H3	Histone-H3	2		1	0	1	0	0	0	0	0	0	0	0	0.00657346311580921	0.00657346311580921	0	0	0	0	0	0	0	0	0	0	0	0	0.00657346311580921	0.00657346311580921
2992	1	ENSG00000273897	ENSG00000273897	1	ENSG00000278540 ENSG00000076555	ACACA ACACB	ACC1	2		1	0	1	0	0	0	0	0	0	0	0	0.0065266938052498	0.0065266938052498	0	0	0	0	0	0	0	0	0	0	0	0	0.0065266938052498	0.0065266938052498
2714	15	ENSG00000235109	ZSCAN31	1	ENSG00000181885	CLDN7	Claudin-7	2		1	0	1	0	0	0	0	0	0	0	0	0.00628876927709271	0.00628876927709271	0	0	0	0	0	0	0	0	0	0	0	0	0.00628876927709271	0.00628876927709271
507	49	ENSG00000105523	FAM83E	1	ENSG00000137154	RPS6	S6_pS240_S244	2		1	0	1	0	0	0	0	0	0	0	0	-0.00578252746459302	0.00578252746459302	0	0	0	0	0	0	0	0	0	0	0	0	0.00578252746459302	0.00578252746459302
2585	1	ENSG00000216331	HIST1H1PS1	1	ENSG00000278540 ENSG00000076555	ACACA ACACB	ACC1	2		1	0	1	0	0	0	0	0	0	0	0	-0.00548560549099661	0.00548560549099661	0	0	0	0	0	0	0	0	0	0	0	0	0.00548560549099661	0.00548560549099661
759	6	ENSG00000118503	TNFAIP3	1	ENSG00000136997	MYC	c-Myc	2		1	0	1	0	0	0	0	0	0	0	0	-0.00545987248686528	0.00545987248686528	0	0	0	0	0	0	0	0	0	0	0	0	0.00545987248686528	0.00545987248686528
2943	27	ENSG00000268434	ENSG00000268434	1	ENSG00000114315	HES1	HES1	2		1	0	1	0	0	0	0	0	0	0	0	0.00529660547847054	0.00529660547847054	0	0	0	0	0	0	0	0	0	0	0	0	0.00529660547847054	0.00529660547847054
1353	10	ENSG00000144802	NFKBIZ	1	ENSG00000198910	L1CAM	CD171	2		1	0	1	0	0	0	0	0	0	0	0	-0.00523525606119548	0.00523525606119548	0	0	0	0	0	0	0	0	0	0	0	0	0.00523525606119548	0.00523525606119548
559	6	ENSG00000108602	ALDH3A1	1	ENSG00000136997	MYC	c-Myc	2		1	0	1	0	0	0	0	0	0	0	0	0.00386634527145665	0.00386634527145665	0	0	0	0	0	0	0	0	0	0	0	0	0.00386634527145665	0.00386634527145665
1906	32	ENSG00000168528	SERINC2	1	ENSG00000125347	IRF1	IRF-1	2		1	0	1	0	0	0	0	0	0	0	0	-0.00378330421641536	0.00378330421641536	0	0	0	0	0	0	0	0	0	0	0	0	0.00378330421641536	0.00378330421641536
2981	14	ENSG00000273184	ENSG00000273184	1	ENSG00000183765	CHEK2	Chk2_pT68	2		1	0	1	0	0	0	0	0	0	0	0	-0.00359679415283869	0.00359679415283869	0	0	0	0	0	0	0	0	0	0	0	0	0.00359679415283869	0.00359679415283869
3053	45	ENSG00000283149	ENSG00000283149	1	ENSG00000150593	PDCD4	Pdcd4	2		2	0	1	0	0	0	0	0	1	0	0	-0.00352481063267728	0.00352481063267728	0	0	0	0	0	0	0	0	0	0	-0.0578837108092079	0.0578837108092079	0.0578837108092079	0.0307042607209426
2748	27	ENSG00000241794	SPRR2A	1	ENSG00000114315	HES1	HES1	2		1	0	1	0	0	0	0	0	0	0	0	0.00347488973385832	0.00347488973385832	0	0	0	0	0	0	0	0	0	0	0	0	0.00347488973385832	0.00347488973385832
2826	47	ENSG00000255730	ENSG00000255730	1	ENSG00000162775	RBM15	Rb_pS807_S811	2		1	0	1	0	0	0	0	0	0	0	0	-0.00334834939612086	0.00334834939612086	0	0	0	0	0	0	0	0	0	0	0	0	0.00334834939612086	0.00334834939612086
2643	58	ENSG00000228028	ENSG00000228028	1	ENSG00000137693	YAP1	YAP_pS127	2		1	0	1	0	0	0	0	0	0	0	0	0.00304985610664275	0.00304985610664275	0	0	0	0	0	0	0	0	0	0	0	0	0.00304985610664275	0.00304985610664275
2993	17	ENSG00000274012	RN7SL2	1	ENSG00000134057	CCNB1	Cyclin-B1	2		1	0	1	0	0	0	0	0	0	0	0	0.00283461765037245	0.00283461765037245	0	0	0	0	0	0	0	0	0	0	0	0	0.00283461765037245	0.00283461765037245
870	23	ENSG00000124466	LYPD3	1	ENSG00000111206	FOXM1	FoxM1	2		3	0	1	1	1	0	0	0	0	0	0	-0.00280866674419416	0.00280866674419416	-0.113463348926699	0.113463348926699	-0.160272252925113	0.160272252925113	0	0	0	0	0	0	0	0	0.160272252925113	0.0921814228653352
2914	27	ENSG00000265257	ENSG00000265257	1	ENSG00000114315	HES1	HES1	2		1	0	1	0	0	0	0	0	0	0	0	0.00274137906494021	0.00274137906494021	0	0	0	0	0	0	0	0	0	0	0	0	0.00274137906494021	0.00274137906494021
2299	32	ENSG00000186088	GSAP	1	ENSG00000125347	IRF1	IRF-1	2		2	0	1	0	0	1	0	0	0	0	0	0.0023329065509519	0.0023329065509519	0	0	0	0	0.00207660486277681	0.00207660486277681	0	0	0	0	0	0	0.0023329065509519	0.00220475570686435
2766	12	ENSG00000244405	ETV5	1	ENSG00000170312	CDC2	CDK1	2		1	0	1	0	0	0	0	0	0	0	0	0.00229933168368625	0.00229933168368625	0	0	0	0	0	0	0	0	0	0	0	0	0.00229933168368625	0.00229933168368625
1010	31	ENSG00000131885	KRT17P1	1	ENSG00000140443	IGF1R	IGFRb	2		1	0	1	0	0	0	0	0	0	0	0	0.00222941103036961	0.00222941103036961	0	0	0	0	0	0	0	0	0	0	0	0	0.00222941103036961	0.00222941103036961
2855	4	ENSG00000258757	ENSG00000258757	1	ENSG00000075624	ACTB	b-Actin	2		1	0	1	0	0	0	0	0	0	0	0	-0.00185590275520559	0.00185590275520559	0	0	0	0	0	0	0	0	0	0	0	0	0.00185590275520559	0.00185590275520559
2902	6	ENSG00000263585	ENSG00000263585	1	ENSG00000136997	MYC	c-Myc	2		1	0	1	0	0	0	0	0	0	0	0	-0.00106546323492994	0.00106546323492994	0	0	0	0	0	0	0	0	0	0	0	0	0.00106546323492994	0.00106546323492994
2001	7	ENSG00000171617	ENC1	1	ENSG00000132155	RAF1	C-Raf_pS338	2		2	0	1	0	1	0	0	0	0	0	0	0.00103029815179357	0.00103029815179357	0	0	0.262967176374793	0.262967176374793	0	0	0	0	0	0	0	0	0.262967176374793	0.131998737263293
1682	37	ENSG00000163221	S100A12	1	ENSG00000104419	NDRG1	NDRG1_pT346	2		3	0	1	0	1	0	0	0	1	0	0	0.0010262200533882	0.0010262200533882	0	0	0.0236333986841933	0.0236333986841933	0	0	0	0	0	0	0.368707081672549	0.368707081672549	0.368707081672549	0.131122233470044
3009	39	ENSG00000275708	MIR3648-1	1	ENSG00000124762	CDKN1A	p21	2		1	0	1	0	0	0	0	0	0	0	0	-0.000817661152876494	0.000817661152876494	0	0	0	0	0	0	0	0	0	0	0	0	0.000817661152876494	0.000817661152876494
2490	50	ENSG00000203812	HIST2H2AA3	1	ENSG00000112096	SOD2	SOD2	2		2	0	1	1	0	0	0	0	0	0	0	0.0007620475964269	0.0007620475964269	0.00764190220721662	0.00764190220721662	0	0	0	0	0	0	0	0	0	0	0.00764190220721662	0.00420197490182176
1733	59	ENSG00000164078	MST1R	1	ENSG00000065978	YBX1	YB1_pS102	2		1	0	1	0	0	0	0	0	0	0	0	0.000721444467864262	0.000721444467864262	0	0	0	0	0	0	0	0	0	0	0	0	0.000721444467864262	0.000721444467864262
2526	15	ENSG00000205361	MT1DP	1	ENSG00000181885	CLDN7	Claudin-7	2		1	0	1	0	0	0	0	0	0	0	0	-0.000626844389419447	0.000626844389419447	0	0	0	0	0	0	0	0	0	0	0	0	0.000626844389419447	0.000626844389419447
2959	19	ENSG00000269946	MIRLET7A1HG	1	ENSG00000120875	DUSP4	DUSP4	2		1	0	1	0	0	0	0	0	0	0	0	-0.000471071243009699	0.000471071243009699	0	0	0	0	0	0	0	0	0	0	0	0	0.000471071243009699	0.000471071243009699
3025	4	ENSG00000278763	FAM27B	1	ENSG00000075624	ACTB	b-Actin	2		1	0	1	0	0	0	0	0	0	0	0	0.000395701484827927	0.000395701484827927	0	0	0	0	0	0	0	0	0	0	0	0	0.000395701484827927	0.000395701484827927
1980	15	ENSG00000170873	MTSS1	1	ENSG00000181885	CLDN7	Claudin-7	2		1	0	1	0	0	0	0	0	0	0	0	0.000300396616133077	0.000300396616133077	0	0	0	0	0	0	0	0	0	0	0	0	0.000300396616133077	0.000300396616133077
2617	45	ENSG00000224371	ENSG00000224371	1	ENSG00000150593	PDCD4	Pdcd4	2		1	0	1	0	0	0	0	0	0	0	0	0.00024372950983395	0.00024372950983395	0	0	0	0	0	0	0	0	0	0	0	0	0.00024372950983395	0.00024372950983395
872	37	ENSG00000124731	TREM1	1	ENSG00000104419	NDRG1	NDRG1_pT346	2		1	0	1	0	0	0	0	0	0	0	0	9.8840232510855e-05	9.8840232510855e-05	0	0	0	0	0	0	0	0	0	0	0	0	9.8840232510855e-05	9.8840232510855e-05
3044	38	ENSG00000281000	SNORD3D	1	ENSG00000148400	NOTCH1	Notch1	2		1	0	1	0	0	0	0	0	0	0	0	8.95056582521647e-05	8.95056582521647e-05	0	0	0	0	0	0	0	0	0	0	0	0	8.95056582521647e-05	8.95056582521647e-05
965	44	ENSG00000129667	RHBDF2	1	ENSG00000120217	CD274	PD-L1	2		1	0	1	0	0	0	0	0	0	0	0	7.92105819414548e-05	7.92105819414548e-05	0	0	0	0	0	0	0	0	0	0	0	0	7.92105819414548e-05	7.92105819414548e-05
2695	20	ENSG00000233270	SNRPEP4	1	ENSG00000146648	EGFR	EGFR	2		2	0	1	0	0	0	1	0	0	0	0	6.72861555454476e-05	6.72861555454476e-05	0	0	0	0	0	0	0.0522205931335771	0.0522205931335771	0	0	0	0	0.0522205931335771	0.0261439396445613
796	17	ENSG00000120539	MASTL	1	ENSG00000134057	CCNB1	Cyclin-B1	2		1	0	1	0	0	0	0	0	0	0	0	5.94342015880254e-05	5.94342015880254e-05	0	0	0	0	0	0	0	0	0	0	0	0	5.94342015880254e-05	5.94342015880254e-05
3054	58	ENSG00000283154	IQCJ-SCHIP1	1	ENSG00000137693	YAP1	YAP_pS127	2		1	0	1	0	0	0	0	0	0	0	0	-5.47146346931768e-05	5.47146346931768e-05	0	0	0	0	0	0	0	0	0	0	0	0	5.47146346931768e-05	5.47146346931768e-05
1859	52	ENSG00000167601	AXL	1	ENSG00000168610	STAT3	Stat3_pY705	2		2	0	1	0	0	0	0	1	0	0	0	-5.42994239367545e-05	5.42994239367545e-05	0	0	0	0	0	0	0	0	-0.115169415111203	0.115169415111203	0	0	0.115169415111203	0.0576118572675696
1553	48	ENSG00000156804	FBXO32	1	ENSG00000137154	RPS6	S6_pS235_S236	2		1	0	1	0	0	0	0	0	0	0	0	-3.80964734902263e-05	3.80964734902263e-05	0	0	0	0	0	0	0	0	0	0	0	0	3.80964734902263e-05	3.80964734902263e-05
117	4	ENSG00000052802	MSMO1	1	ENSG00000075624	ACTB	b-Actin	2		1	0	1	0	0	0	0	0	0	0	0	2.35573663033857e-05	2.35573663033857e-05	0	0	0	0	0	0	0	0	0	0	0	0	2.35573663033857e-05	2.35573663033857e-05
2720	40	ENSG00000235706	DICER1-AS1	1	ENSG00000108443	RPS6KB1	p70-S6K_pT389	2		1	0	1	0	0	0	0	0	0	0	0	-2.26781296865803e-05	2.26781296865803e-05	0	0	0	0	0	0	0	0	0	0	0	0	2.26781296865803e-05	2.26781296865803e-05
1670	58	ENSG00000162909	CAPN2	1	ENSG00000137693	YAP1	YAP_pS127	2		1	0	0	1	0	0	0	0	0	0	0	0	0	-0.38775202228725	0.38775202228725	0	0	0	0	0	0	0	0	0	0	0.38775202228725	0.38775202228725
1670	18	ENSG00000162909	CAPN2	1	ENSG00000112576	CCND3	Cyclin-D3	2		1	0	0	1	0	0	0	0	0	0	0	0	0	0.379625575105846	0.379625575105846	0	0	0	0	0	0	0	0	0	0	0.379625575105846	0.379625575105846
706	59	ENSG00000115648	MLPH	1	ENSG00000065978	YBX1	YB1_pS102	2		1	0	0	1	0	0	0	0	0	0	0	0	0	0.359559162652493	0.359559162652493	0	0	0	0	0	0	0	0	0	0	0.359559162652493	0.359559162652493
128	22	ENSG00000057704	TMCC3	1	ENSG00000169398	PTK2	FAK_pY397	2		4	0	0	1	1	1	0	0	1	0	0	0	0	-0.32836138392743	0.32836138392743	-0.231465023101879	0.231465023101879	-0.185606865216925	0.185606865216925	0	0	0	0	-0.180443140238077	0.180443140238077	0.32836138392743	0.231469103121078
2643	1	ENSG00000228028	ENSG00000228028	1	ENSG00000278540 ENSG00000076555	ACACA ACACB	ACC1	2		1	0	0	1	0	0	0	0	0	0	0	0	0	-0.326677492443845	0.326677492443845	0	0	0	0	0	0	0	0	0	0	0.326677492443845	0.326677492443845
575	8	ENSG00000109084	TMEM97	1	ENSG00000165806	CASP7	Caspase-7-cleaved	2		2	0	0	1	0	0	0	1	0	0	0	0	0	-0.270234026136749	0.270234026136749	0	0	0	0	0	0	-0.0369122953177938	0.0369122953177938	0	0	0.270234026136749	0.153573160727272
2001	19	ENSG00000171617	ENC1	1	ENSG00000120875	DUSP4	DUSP4	2		1	0	0	1	0	0	0	0	0	0	0	0	0	0.270169962191582	0.270169962191582	0	0	0	0	0	0	0	0	0	0	0.270169962191582	0.270169962191582
2981	22	ENSG00000273184	ENSG00000273184	1	ENSG00000169398	PTK2	FAK_pY397	2		1	0	0	1	0	0	0	0	0	0	0	0	0	-0.269733028900946	0.269733028900946	0	0	0	0	0	0	0	0	0	0	0.269733028900946	0.269733028900946
1886	47	ENSG00000168078	PBK	1	ENSG00000162775	RBM15	Rb_pS807_S811	2		1	0	0	1	0	0	0	0	0	0	0	0	0	0.264402408495545	0.264402408495545	0	0	0	0	0	0	0	0	0	0	0.264402408495545	0.264402408495545
1464	48	ENSG00000151726	ACSL1	1	ENSG00000137154	RPS6	S6_pS235_S236	2		1	0	0	1	0	0	0	0	0	0	0	0	0	-0.258652115598321	0.258652115598321	0	0	0	0	0	0	0	0	0	0	0.258652115598321	0.258652115598321
1984	25	ENSG00000171056	SOX7	1	ENSG00000141736	ERBB2	HER2_pY1248	2		2	0	0	1	1	0	0	0	0	0	0	0	0	-0.254290892316515	0.254290892316515	-0.00262506422816885	0.00262506422816885	0	0	0	0	0	0	0	0	0.254290892316515	0.128457978272342
951	38	ENSG00000129151	BBOX1	1	ENSG00000148400	NOTCH1	Notch1	2		2	0	0	1	0	0	1	0	0	0	0	0	0	0.248935910727084	0.248935910727084	0	0	0	0	0.0770220444359864	0.0770220444359864	0	0	0	0	0.248935910727084	0.162978977581535
867	38	ENSG00000124249	KCNK15	1	ENSG00000148400	NOTCH1	Notch1	2		1	0	0	1	0	0	0	0	0	0	0	0	0	0.240196819356084	0.240196819356084	0	0	0	0	0	0	0	0	0	0	0.240196819356084	0.240196819356084
3046	27	ENSG00000281398	SNHG4	1	ENSG00000114315	HES1	HES1	2		1	0	0	1	0	0	0	0	0	0	0	0	0	0.238117582688247	0.238117582688247	0	0	0	0	0	0	0	0	0	0	0.238117582688247	0.238117582688247
333	20	ENSG00000092295	TGM1	1	ENSG00000146648	EGFR	EGFR	2		3	0	0	1	0	0	0	1	1	0	0	0	0	0.226374479797367	0.226374479797367	0	0	0	0	0	0	0.129556234254465	0.129556234254465	0.0803784183438481	0.0803784183438481	0.226374479797367	0.145436377465227
2820	54	ENSG00000254859	ENSG00000254859	1	ENSG00000121060	TRIM25	TRIM25	2		1	0	0	1	0	0	0	0	0	0	0	0	0	0.220066504823417	0.220066504823417	0	0	0	0	0	0	0	0	0	0	0.220066504823417	0.220066504823417
915	12	ENSG00000127564	PKMYT1	1	ENSG00000170312	CDC2	CDK1	2		1	0	0	1	0	0	0	0	0	0	0	0	0	0.216663180887327	0.216663180887327	0	0	0	0	0	0	0	0	0	0	0.216663180887327	0.216663180887327
3006	18	ENSG00000275216	ENSG00000275216	1	ENSG00000112576	CCND3	Cyclin-D3	2		2	0	0	1	0	0	0	0	1	0	0	0	0	0.215638693275956	0.215638693275956	0	0	0	0	0	0	0	0	0.206445551459078	0.206445551459078	0.215638693275956	0.211042122367517
2034	36	ENSG00000173227	SYT12	1	ENSG00000125414	MYH2	Myosin-IIa_pS1943	2		2	0	0	1	1	0	0	0	0	0	0	0	0	-0.214424438832066	0.214424438832066	-0.0868193869115703	0.0868193869115703	0	0	0	0	0	0	0	0	0.214424438832066	0.150621912871818
1262	30	ENSG00000140545	MFGE8	1	ENSG00000230989	HSBP1	HSP27_pS82	2		1	0	0	1	0	0	0	0	0	0	0	0	0	0.210498913660273	0.210498913660273	0	0	0	0	0	0	0	0	0	0	0.210498913660273	0.210498913660273
227	59	ENSG00000075790	BCAP29	1	ENSG00000065978	YBX1	YB1_pS102	2		1	0	0	1	0	0	0	0	0	0	0	0	0	0.205281046270579	0.205281046270579	0	0	0	0	0	0	0	0	0	0	0.205281046270579	0.205281046270579
1318	58	ENSG00000143369	ECM1	1	ENSG00000137693	YAP1	YAP_pS127	2		1	0	0	1	0	0	0	0	0	0	0	0	0	-0.204605584134914	0.204605584134914	0	0	0	0	0	0	0	0	0	0	0.204605584134914	0.204605584134914
3053	43	ENSG00000283149	ENSG00000283149	1	None	PAR	PAR	2		1	0	0	1	0	0	0	0	0	0	0	0	0	-0.204314737926628	0.204314737926628	0	0	0	0	0	0	0	0	0	0	0.204314737926628	0.204314737926628
2557	14	ENSG00000213398	LCAT	1	ENSG00000183765	CHEK2	Chk2_pT68	2		1	0	0	1	0	0	0	0	0	0	0	0	0	0.202576278357336	0.202576278357336	0	0	0	0	0	0	0	0	0	0	0.202576278357336	0.202576278357336
2871	23	ENSG00000260170	ENSG00000260170	1	ENSG00000111206	FOXM1	FoxM1	2		1	0	0	1	0	0	0	0	0	0	0	0	0	0.194156768244573	0.194156768244573	0	0	0	0	0	0	0	0	0	0	0.194156768244573	0.194156768244573
2392	24	ENSG00000196562	SULF2	1	ENSG00000141736	ERBB2	HER2	2		1	0	0	1	0	0	0	0	0	0	0	0	0	0.190260832901299	0.190260832901299	0	0	0	0	0	0	0	0	0	0	0.190260832901299	0.190260832901299
1978	37	ENSG00000170786	SDR16C5	1	ENSG00000104419	NDRG1	NDRG1_pT346	2		3	0	0	1	1	0	0	1	0	0	0	0	0	0.186454853485341	0.186454853485341	0.0699080474343358	0.0699080474343358	0	0	0	0	0.00205313580636718	0.00205313580636718	0	0	0.186454853485341	0.0861386789086813
2686	1	ENSG00000232581	ENSG00000232581	1	ENSG00000278540 ENSG00000076555	ACACA ACACB	ACC1	2		2	0	0	1	0	0	0	0	1	0	0	0	0	0.182304010940313	0.182304010940313	0	0	0	0	0	0	0	0	0.0400602706364372	0.0400602706364372	0.182304010940313	0.111182140788375
1099	47	ENSG00000135218	CD36	1	ENSG00000162775	RBM15	Rb_pS807_S811	2		2	0	0	1	0	0	0	0	1	0	0	0	0	-0.177894386895001	0.177894386895001	0	0	0	0	0	0	0	0	-3.06886547785664e-05	3.06886547785664e-05	0.177894386895001	0.0889625377748897
2721	35	ENSG00000235750	KIAA0040	1	ENSG00000198793	MTOR	mTOR_pS2448	2		1	0	0	1	0	0	0	0	0	0	0	0	0	0.168386320552908	0.168386320552908	0	0	0	0	0	0	0	0	0	0	0.168386320552908	0.168386320552908
2706	9	ENSG00000234442	ENSG00000234442	1	ENSG00000105974	CAV1	Caveolin-1	2		2	0	0	1	0	0	1	0	0	0	0	0	0	-0.164942433260322	0.164942433260322	0	0	0	0	-0.061951689072816	0.061951689072816	0	0	0	0	0.164942433260322	0.113447061166569
1218	5	ENSG00000138772	ANXA3	1	ENSG00000153094	BCL2L11	Bim	2		1	0	0	1	0	0	0	0	0	0	0	0	0	-0.164116701500273	0.164116701500273	0	0	0	0	0	0	0	0	0	0	0.164116701500273	0.164116701500273
436	57	ENSG00000102359	SRPX2	1	ENSG00000137693	YAP1	YAP	2		2	0	0	1	1	0	0	0	0	0	0	0	0	-0.161201706183324	0.161201706183324	-0.0466915406935386	0.0466915406935386	0	0	0	0	0	0	0	0	0.161201706183324	0.103946623438431
2993	43	ENSG00000274012	RN7SL2	1	None	PAR	PAR	2		2	0	0	1	0	0	0	0	1	0	0	0	0	0.160758885449121	0.160758885449121	0	0	0	0	0	0	0	0	0.128077364195334	0.128077364195334	0.160758885449121	0.144418124822227
1727	52	ENSG00000163995	ABLIM2	1	ENSG00000168610	STAT3	Stat3_pY705	2		3	0	0	1	0	1	0	1	0	0	0	0	0	0.159589751090109	0.159589751090109	0	0	0.152308682560605	0.152308682560605	0	0	0.289779143515229	0.289779143515229	0	0	0.289779143515229	0.200559192388648
2132	9	ENSG00000178202	KDELC2	1	ENSG00000105974	CAV1	Caveolin-1	2		1	0	0	1	0	0	0	0	0	0	0	0	0	-0.154418673696478	0.154418673696478	0	0	0	0	0	0	0	0	0	0	0.154418673696478	0.154418673696478
2356	25	ENSG00000188522	FAM83G	1	ENSG00000141736	ERBB2	HER2_pY1248	2		1	0	0	1	0	0	0	0	0	0	0	0	0	0.151205347742413	0.151205347742413	0	0	0	0	0	0	0	0	0	0	0.151205347742413	0.151205347742413
2900	34	ENSG00000263218	ENSG00000263218	1	ENSG00000143384	MCL1	Mcl-1	2		2	0	0	1	1	0	0	0	0	0	0	0	0	0.148780510152668	0.148780510152668	0.0528540113242056	0.0528540113242056	0	0	0	0	0	0	0	0	0.148780510152668	0.100817260738437
37	21	ENSG00000010810	FYN	1	ENSG00000185499	MUC1	EMA	2		1	0	0	1	0	0	0	0	0	0	0	0	0	-0.145620973090035	0.145620973090035	0	0	0	0	0	0	0	0	0	0	0.145620973090035	0.145620973090035
2338	41	ENSG00000187908	DMBT1	1	ENSG00000117676	RPS6KA1	p90RSK_pT573	2		1	0	0	1	0	0	0	0	0	0	0	0	0	0.142254837689549	0.142254837689549	0	0	0	0	0	0	0	0	0	0	0.142254837689549	0.142254837689549
1123	34	ENSG00000136010	ALDH1L2	1	ENSG00000143384	MCL1	Mcl-1	2		3	0	0	1	1	0	0	1	0	0	0	0	0	-0.140199570428105	0.140199570428105	-0.20322049529377	0.20322049529377	0	0	0	0	-0.17211892788318	0.17211892788318	0	0	0.20322049529377	0.171846331201685
2786	43	ENSG00000250015	ENSG00000250015	1	None	PAR	PAR	2		1	0	0	1	0	0	0	0	0	0	0	0	0	0.137621458296946	0.137621458296946	0	0	0	0	0	0	0	0	0	0	0.137621458296946	0.137621458296946
2937	36	ENSG00000267436	ENSG00000267436	1	ENSG00000125414	MYH2	Myosin-IIa_pS1943	2		3	0	0	1	0	0	1	0	1	0	0	0	0	-0.136614126524853	0.136614126524853	0	0	0	0	-0.0351180144476074	0.0351180144476074	0	0	-0.143252908154395	0.143252908154395	0.143252908154395	0.104995016375618
1968	27	ENSG00000170425	ADORA2B	1	ENSG00000114315	HES1	HES1	2		1	0	0	1	0	0	0	0	0	0	0	0	0	0.136193935129613	0.136193935129613	0	0	0	0	0	0	0	0	0	0	0.136193935129613	0.136193935129613
1089	3	ENSG00000135047	CTSL	1	ENSG00000167601	AXL	Axl	2		2	0	0	1	1	0	0	0	0	0	0	0	0	-0.135397125165164	0.135397125165164	-0.085044626573644	0.085044626573644	0	0	0	0	0	0	0	0	0.135397125165164	0.110220875869404
1016	44	ENSG00000132274	TRIM22	1	ENSG00000120217	CD274	PD-L1	2		1	0	0	1	0	0	0	0	0	0	0	0	0	0.131197324815278	0.131197324815278	0	0	0	0	0	0	0	0	0	0	0.131197324815278	0.131197324815278
2863	21	ENSG00000259153	ENSG00000259153	1	ENSG00000185499	MUC1	EMA	2		1	0	0	1	0	0	0	0	0	0	0	0	0	-0.129287592381611	0.129287592381611	0	0	0	0	0	0	0	0	0	0	0.129287592381611	0.129287592381611
2289	5	ENSG00000185697	MYBL1	1	ENSG00000153094	BCL2L11	Bim	2		1	0	0	1	0	0	0	0	0	0	0	0	0	-0.128461060540413	0.128461060540413	0	0	0	0	0	0	0	0	0	0	0.128461060540413	0.128461060540413
1027	23	ENSG00000132773	TOE1	1	ENSG00000111206	FOXM1	FoxM1	2		1	0	0	1	0	0	0	0	0	0	0	0	0	0.128399000078309	0.128399000078309	0	0	0	0	0	0	0	0	0	0	0.128399000078309	0.128399000078309
488	24	ENSG00000104998	IL27RA	1	ENSG00000141736	ERBB2	HER2	2		1	0	0	1	0	0	0	0	0	0	0	0	0	0.128293054794323	0.128293054794323	0	0	0	0	0	0	0	0	0	0	0.128293054794323	0.128293054794323
3055	37	ENSG00000283992	SLURP2	1	ENSG00000104419	NDRG1	NDRG1_pT346	2		1	0	0	1	0	0	0	0	0	0	0	0	0	0.125144927900807	0.125144927900807	0	0	0	0	0	0	0	0	0	0	0.125144927900807	0.125144927900807
1733	43	ENSG00000164078	MST1R	1	None	PAR	PAR	2		1	0	0	1	0	0	0	0	0	0	0	0	0	-0.124820240192291	0.124820240192291	0	0	0	0	0	0	0	0	0	0	0.124820240192291	0.124820240192291
14	56	ENSG00000006016	CRLF1	1	ENSG00000261150	EPPK1	VHL-EPPK1	2		2	0	0	1	0	0	0	0	1	0	0	0	0	-0.124650761052546	0.124650761052546	0	0	0	0	0	0	0	0	-0.00750211185456727	0.00750211185456727	0.124650761052546	0.0660764364535564
1826	10	ENSG00000166780	C16orf45	1	ENSG00000198910	L1CAM	CD171	2		2	0	0	1	0	0	1	0	0	0	0	0	0	0.124582148343325	0.124582148343325	0	0	0	0	0.0367350279564038	0.0367350279564038	0	0	0	0	0.124582148343325	0.0806585881498642
2705	54	ENSG00000234431	ENSG00000234431	1	ENSG00000121060	TRIM25	TRIM25	2		1	0	0	1	0	0	0	0	0	0	0	0	0	0.123256927165495	0.123256927165495	0	0	0	0	0	0	0	0	0	0	0.123256927165495	0.123256927165495
2686	25	ENSG00000232581	ENSG00000232581	1	ENSG00000141736	ERBB2	HER2_pY1248	2		3	0	0	1	0	1	0	1	0	0	0	0	0	-0.122862554008051	0.122862554008051	0	0	-0.032152859031429	0.032152859031429	0	0	-0.231932982340831	0.231932982340831	0	0	0.231932982340831	0.128982798460104
992	37	ENSG00000131095	GFAP	1	ENSG00000104419	NDRG1	NDRG1_pT346	2		1	0	0	1	0	0	0	0	0	0	0	0	0	0.120817079712296	0.120817079712296	0	0	0	0	0	0	0	0	0	0	0.120817079712296	0.120817079712296
896	30	ENSG00000125845	BMP2	1	ENSG00000230989	HSBP1	HSP27_pS82	2		3	0	0	1	1	0	1	0	0	0	0	0	0	0.118977574427012	0.118977574427012	0.0997938309025035	0.0997938309025035	0	0	0.0506465657120731	0.0506465657120731	0	0	0	0	0.118977574427012	0.0898059903471963
1318	1	ENSG00000143369	ECM1	1	ENSG00000278540 ENSG00000076555	ACACA ACACB	ACC1	2		2	0	0	1	0	0	0	0	1	0	0	0	0	-0.118587543954805	0.118587543954805	0	0	0	0	0	0	0	0	-0.0929462303666798	0.0929462303666798	0.118587543954805	0.105766887160742
2694	9	ENSG00000233250	ENSG00000233250	1	ENSG00000105974	CAV1	Caveolin-1	2		2	0	0	1	0	0	0	1	0	0	0	0	0	0.116771156746039	0.116771156746039	0	0	0	0	0	0	0.0875825731628854	0.0875825731628854	0	0	0.116771156746039	0.102176864954462
2150	21	ENSG00000179046	TRIML2	1	ENSG00000185499	MUC1	EMA	2		1	0	0	1	0	0	0	0	0	0	0	0	0	-0.116368615353573	0.116368615353573	0	0	0	0	0	0	0	0	0	0	0.116368615353573	0.116368615353573
1110	52	ENSG00000135477	KRT87P	1	ENSG00000168610	STAT3	Stat3_pY705	2		4	0	0	1	0	1	1	1	0	0	0	0	0	-0.115586865264177	0.115586865264177	0	0	-0.130534436729214	0.130534436729214	-0.304319419363141	0.304319419363141	-0.0527719836549093	0.0527719836549093	0	0	0.304319419363141	0.15080317625286
2941	4	ENSG00000267774	ENSG00000267774	1	ENSG00000075624	ACTB	b-Actin	2		1	0	0	1	0	0	0	0	0	0	0	0	0	0.114725299856802	0.114725299856802	0	0	0	0	0	0	0	0	0	0	0.114725299856802	0.114725299856802
770	19	ENSG00000119326	CTNNAL1	1	ENSG00000120875	DUSP4	DUSP4	2		1	0	0	1	0	0	0	0	0	0	0	0	0	0.114719472836101	0.114719472836101	0	0	0	0	0	0	0	0	0	0	0.114719472836101	0.114719472836101
2603	38	ENSG00000223573	TINCR	1	ENSG00000148400	NOTCH1	Notch1	2		1	0	0	1	0	0	0	0	0	0	0	0	0	0.114411158364266	0.114411158364266	0	0	0	0	0	0	0	0	0	0	0.114411158364266	0.114411158364266
3031	40	ENSG00000279322	ENSG00000279322	1	ENSG00000108443	RPS6KB1	p70-S6K_pT389	2		2	0	0	1	0	0	0	1	0	0	0	0	0	0.113107455932284	0.113107455932284	0	0	0	0	0	0	0.0064643895599514	0.0064643895599514	0	0	0.113107455932284	0.0597859227461176
2301	47	ENSG00000186193	SAPCD2	1	ENSG00000162775	RBM15	Rb_pS807_S811	2		2	0	0	1	0	0	0	1	0	0	0	0	0	0.112474133326421	0.112474133326421	0	0	0	0	0	0	0.056152040667326	0.056152040667326	0	0	0.112474133326421	0.0843130869968732
2036	3	ENSG00000173267	SNCG	1	ENSG00000167601	AXL	Axl	2		1	0	0	1	0	0	0	0	0	0	0	0	0	0.108807722567172	0.108807722567172	0	0	0	0	0	0	0	0	0	0	0.108807722567172	0.108807722567172
1720	59	ENSG00000163814	CDCP1	1	ENSG00000065978	YBX1	YB1_pS102	2		1	0	0	1	0	0	0	0	0	0	0	0	0	0.108162270361807	0.108162270361807	0	0	0	0	0	0	0	0	0	0	0.108162270361807	0.108162270361807
420	50	ENSG00000101412	E2F1	1	ENSG00000112096	SOD2	SOD2	2		1	0	0	1	0	0	0	0	0	0	0	0	0	-0.107731333394574	0.107731333394574	0	0	0	0	0	0	0	0	0	0	0.107731333394574	0.107731333394574
1811	9	ENSG00000166387	PPFIBP2	1	ENSG00000105974	CAV1	Caveolin-1	2		1	0	0	1	0	0	0	0	0	0	0	0	0	0.107092806286657	0.107092806286657	0	0	0	0	0	0	0	0	0	0	0.107092806286657	0.107092806286657
2316	44	ENSG00000186847	KRT14	1	ENSG00000120217	CD274	PD-L1	2		1	0	0	1	0	0	0	0	0	0	0	0	0	-0.106979697957546	0.106979697957546	0	0	0	0	0	0	0	0	0	0	0.106979697957546	0.106979697957546
488	35	ENSG00000104998	IL27RA	1	ENSG00000198793	MTOR	mTOR_pS2448	2		1	0	0	1	0	0	0	0	0	0	0	0	0	-0.10609208289626	0.10609208289626	0	0	0	0	0	0	0	0	0	0	0.10609208289626	0.10609208289626
2445	14	ENSG00000198157	HMGN5	1	ENSG00000183765	CHEK2	Chk2_pT68	2		1	0	0	1	0	0	0	0	0	0	0	0	0	-0.104363679910962	0.104363679910962	0	0	0	0	0	0	0	0	0	0	0.104363679910962	0.104363679910962
2695	34	ENSG00000233270	SNRPEP4	1	ENSG00000143384	MCL1	Mcl-1	2		1	0	0	1	0	0	0	0	0	0	0	0	0	0.103951167645676	0.103951167645676	0	0	0	0	0	0	0	0	0	0	0.103951167645676	0.103951167645676
411	36	ENSG00000101188	NTSR1	1	ENSG00000125414	MYH2	Myosin-IIa_pS1943	2		1	0	0	1	0	0	0	0	0	0	0	0	0	-0.102628021998975	0.102628021998975	0	0	0	0	0	0	0	0	0	0	0.102628021998975	0.102628021998975
1950	24	ENSG00000169908	TM4SF1	1	ENSG00000141736	ERBB2	HER2	2		2	0	0	1	0	1	0	0	0	0	0	0	0	0.100546129755303	0.100546129755303	0	0	0.00807069237926207	0.00807069237926207	0	0	0	0	0	0	0.100546129755303	0.0543084110672827
2815	18	ENSG00000254577	ENSG00000254577	1	ENSG00000112576	CCND3	Cyclin-D3	2		1	0	0	1	0	0	0	0	0	0	0	0	0	-0.100312322202325	0.100312322202325	0	0	0	0	0	0	0	0	0	0	0.100312322202325	0.100312322202325
434	54	ENSG00000102312	PORCN	1	ENSG00000121060	TRIM25	TRIM25	2		4	0	0	1	0	1	1	1	0	0	0	0	0	-0.100248929142218	0.100248929142218	0	0	-0.194296565340426	0.194296565340426	-0.000487054896820721	0.000487054896820721	-0.108449141617148	0.108449141617148	0	0	0.194296565340426	0.100870422749153
740	59	ENSG00000117394	SLC2A1	1	ENSG00000065978	YBX1	YB1_pS102	2		1	0	0	1	0	0	0	0	0	0	0	0	0	-0.0954346602605824	0.0954346602605824	0	0	0	0	0	0	0	0	0	0	0.0954346602605824	0.0954346602605824
1464	5	ENSG00000151726	ACSL1	1	ENSG00000153094	BCL2L11	Bim	2		1	0	0	1	0	0	0	0	0	0	0	0	0	0.0948471064001322	0.0948471064001322	0	0	0	0	0	0	0	0	0	0	0.0948471064001322	0.0948471064001322
1250	47	ENSG00000140398	NEIL1	1	ENSG00000162775	RBM15	Rb_pS807_S811	2		1	0	0	1	0	0	0	0	0	0	0	0	0	-0.0947278016823646	0.0947278016823646	0	0	0	0	0	0	0	0	0	0	0.0947278016823646	0.0947278016823646
249	34	ENSG00000079215	SLC1A3	1	ENSG00000143384	MCL1	Mcl-1	2		2	0	0	1	0	0	0	0	1	0	0	0	0	0.0939064567173368	0.0939064567173368	0	0	0	0	0	0	0	0	0.0276612395290084	0.0276612395290084	0.0939064567173368	0.0607838481231726
955	3	ENSG00000129353	SLC44A2	1	ENSG00000167601	AXL	Axl	2		1	0	0	1	0	0	0	0	0	0	0	0	0	0.093633509544906	0.093633509544906	0	0	0	0	0	0	0	0	0	0	0.093633509544906	0.093633509544906
1893	54	ENSG00000168310	IRF2	1	ENSG00000121060	TRIM25	TRIM25	2		1	0	0	1	0	0	0	0	0	0	0	0	0	0.0934683525814961	0.0934683525814961	0	0	0	0	0	0	0	0	0	0	0.0934683525814961	0.0934683525814961
185	13	ENSG00000070950	RAD18	1	ENSG00000149554	CHEK1	Chk1	2		1	0	0	1	0	0	0	0	0	0	0	0	0	0.0924152471848418	0.0924152471848418	0	0	0	0	0	0	0	0	0	0	0.0924152471848418	0.0924152471848418
298	33	ENSG00000088826	SMOX	1	ENSG00000100030 ENSG00000102882	MAPK1 MAPK3	MAPK_pT202_Y204	2		1	0	0	1	0	0	0	0	0	0	0	0	0	0.0913590929826658	0.0913590929826658	0	0	0	0	0	0	0	0	0	0	0.0913590929826658	0.0913590929826658
2002	43	ENSG00000171621	SPSB1	1	None	PAR	PAR	2		1	0	0	1	0	0	0	0	0	0	0	0	0	0.0908162622586945	0.0908162622586945	0	0	0	0	0	0	0	0	0	0	0.0908162622586945	0.0908162622586945
1839	21	ENSG00000167074	TEF	1	ENSG00000185499	MUC1	EMA	2		1	0	0	1	0	0	0	0	0	0	0	0	0	0.0896149400918121	0.0896149400918121	0	0	0	0	0	0	0	0	0	0	0.0896149400918121	0.0896149400918121
83	49	ENSG00000034152	MAP2K3	1	ENSG00000137154	RPS6	S6_pS240_S244	2		1	0	0	1	0	0	0	0	0	0	0	0	0	0.088378919646889	0.088378919646889	0	0	0	0	0	0	0	0	0	0	0.088378919646889	0.088378919646889
1547	59	ENSG00000156463	SH3RF2	1	ENSG00000065978	YBX1	YB1_pS102	2		1	0	0	1	0	0	0	0	0	0	0	0	0	-0.0878838880259279	0.0878838880259279	0	0	0	0	0	0	0	0	0	0	0.0878838880259279	0.0878838880259279
2480	9	ENSG00000200087	SNORA73B	1	ENSG00000105974	CAV1	Caveolin-1	2		1	0	0	1	0	0	0	0	0	0	0	0	0	-0.0878637217578116	0.0878637217578116	0	0	0	0	0	0	0	0	0	0	0.0878637217578116	0.0878637217578116
1968	4	ENSG00000170425	ADORA2B	1	ENSG00000075624	ACTB	b-Actin	2		1	0	0	1	0	0	0	0	0	0	0	0	0	-0.0875165650287674	0.0875165650287674	0	0	0	0	0	0	0	0	0	0	0.0875165650287674	0.0875165650287674
2921	54	ENSG00000266088	ENSG00000266088	1	ENSG00000121060	TRIM25	TRIM25	2		1	0	0	1	0	0	0	0	0	0	0	0	0	-0.0865120791062287	0.0865120791062287	0	0	0	0	0	0	0	0	0	0	0.0865120791062287	0.0865120791062287
2804	58	ENSG00000253203	GUSBP3	1	ENSG00000137693	YAP1	YAP_pS127	2		2	0	0	1	0	1	0	0	0	0	0	0	0	0.0864790982963378	0.0864790982963378	0	0	0.0578472232730393	0.0578472232730393	0	0	0	0	0	0	0.0864790982963378	0.0721631607846885
2757	30	ENSG00000243509	TNFRSF6B	1	ENSG00000230989	HSBP1	HSP27_pS82	2		1	0	0	1	0	0	0	0	0	0	0	0	0	-0.0863981630025268	0.0863981630025268	0	0	0	0	0	0	0	0	0	0	0.0863981630025268	0.0863981630025268
2994	30	ENSG00000274051	ENSG00000274051	1	ENSG00000230989	HSBP1	HSP27_pS82	2		1	0	0	1	0	0	0	0	0	0	0	0	0	0.0856311594557829	0.0856311594557829	0	0	0	0	0	0	0	0	0	0	0.0856311594557829	0.0856311594557829
3013	1	ENSG00000276168	RN7SL1	1	ENSG00000278540 ENSG00000076555	ACACA ACACB	ACC1	2		1	0	0	1	0	0	0	0	0	0	0	0	0	0.0841902806886892	0.0841902806886892	0	0	0	0	0	0	0	0	0	0	0.0841902806886892	0.0841902806886892
2134	38	ENSG00000178363	CALML3	1	ENSG00000148400	NOTCH1	Notch1	2		1	0	0	1	0	0	0	0	0	0	0	0	0	0.0841231605288935	0.0841231605288935	0	0	0	0	0	0	0	0	0	0	0.0841231605288935	0.0841231605288935
2426	33	ENSG00000197461	PDGFA	1	ENSG00000100030 ENSG00000102882	MAPK1 MAPK3	MAPK_pT202_Y204	2		1	0	0	1	0	0	0	0	0	0	0	0	0	0.0837581921821344	0.0837581921821344	0	0	0	0	0	0	0	0	0	0	0.0837581921821344	0.0837581921821344
1962	4	ENSG00000170345	FOS	1	ENSG00000075624	ACTB	b-Actin	2		1	0	0	1	0	0	0	0	0	0	0	0	0	-0.0823394953351483	0.0823394953351483	0	0	0	0	0	0	0	0	0	0	0.0823394953351483	0.0823394953351483
2686	18	ENSG00000232581	ENSG00000232581	1	ENSG00000112576	CCND3	Cyclin-D3	2		1	0	0	1	0	0	0	0	0	0	0	0	0	-0.0801438980970829	0.0801438980970829	0	0	0	0	0	0	0	0	0	0	0.0801438980970829	0.0801438980970829
2846	50	ENSG00000258232	ENSG00000258232	1	ENSG00000112096	SOD2	SOD2	2		2	0	0	1	1	0	0	0	0	0	0	0	0	-0.0772948852271912	0.0772948852271912	-0.0108085787549093	0.0108085787549093	0	0	0	0	0	0	0	0	0.0772948852271912	0.0440517319910503
2543	13	ENSG00000207340	RNVU1-1	1	ENSG00000149554	CHEK1	Chk1	2		1	0	0	1	0	0	0	0	0	0	0	0	0	-0.0766671060210996	0.0766671060210996	0	0	0	0	0	0	0	0	0	0	0.0766671060210996	0.0766671060210996
879	58	ENSG00000125266	EFNB2	1	ENSG00000137693	YAP1	YAP_pS127	2		1	0	0	1	0	0	0	0	0	0	0	0	0	-0.0747202314067283	0.0747202314067283	0	0	0	0	0	0	0	0	0	0	0.0747202314067283	0.0747202314067283
2921	9	ENSG00000266088	ENSG00000266088	1	ENSG00000105974	CAV1	Caveolin-1	2		1	0	0	1	0	0	0	0	0	0	0	0	0	-0.0736816205231304	0.0736816205231304	0	0	0	0	0	0	0	0	0	0	0.0736816205231304	0.0736816205231304
1968	55	ENSG00000170425	ADORA2B	1	ENSG00000128052	KDR	VEGFR-2	2		1	0	0	1	0	0	0	0	0	0	0	0	0	-0.0735778834646827	0.0735778834646827	0	0	0	0	0	0	0	0	0	0	0.0735778834646827	0.0735778834646827
1983	1	ENSG00000170989	S1PR1	1	ENSG00000278540 ENSG00000076555	ACACA ACACB	ACC1	2		1	0	0	1	0	0	0	0	0	0	0	0	0	0.0729262338785703	0.0729262338785703	0	0	0	0	0	0	0	0	0	0	0.0729262338785703	0.0729262338785703
1245	53	ENSG00000140092	FBLN5	1	ENSG00000092295	TGM1	Transglutaminase	2		2	0	0	1	0	0	0	1	0	0	0	0	0	0.0727810021632612	0.0727810021632612	0	0	0	0	0	0	0.0640556389054236	0.0640556389054236	0	0	0.0727810021632612	0.0684183205343424
170	3	ENSG00000068366	ACSL4	1	ENSG00000167601	AXL	Axl	2		1	0	0	1	0	0	0	0	0	0	0	0	0	-0.0712037963452346	0.0712037963452346	0	0	0	0	0	0	0	0	0	0	0.0712037963452346	0.0712037963452346
1316	50	ENSG00000143365	RORC	1	ENSG00000112096	SOD2	SOD2	2		1	0	0	1	0	0	0	0	0	0	0	0	0	0.0703571917949971	0.0703571917949971	0	0	0	0	0	0	0	0	0	0	0.0703571917949971	0.0703571917949971
2678	1	ENSG00000232218	ENSG00000232218	1	ENSG00000278540 ENSG00000076555	ACACA ACACB	ACC1	2		3	0	0	1	0	0	0	1	1	0	0	0	0	-0.0699149535853786	0.0699149535853786	0	0	0	0	0	0	-0.0665153433386907	0.0665153433386907	-0.026773445339506	0.026773445339506	0.0699149535853786	0.0544012474211917
3004	2	ENSG00000274817	ENSG00000274817	1	ENSG00000142208 ENSG00000105221 ENSG00000117020	AKT1 AKT2 AKT3	Akt_pS473	2		1	0	0	1	0	0	0	0	0	0	0	0	0	0.0679549333398255	0.0679549333398255	0	0	0	0	0	0	0	0	0	0	0.0679549333398255	0.0679549333398255
29	43	ENSG00000008853	RHOBTB2	1	None	PAR	PAR	2		1	0	0	1	0	0	0	0	0	0	0	0	0	-0.0679525498167585	0.0679525498167585	0	0	0	0	0	0	0	0	0	0	0.0679525498167585	0.0679525498167585
2625	9	ENSG00000225720	ENSG00000225720	1	ENSG00000105974	CAV1	Caveolin-1	2		1	0	0	1	0	0	0	0	0	0	0	0	0	-0.067179358662571	0.067179358662571	0	0	0	0	0	0	0	0	0	0	0.067179358662571	0.067179358662571
2461	54	ENSG00000198732	SMOC1	1	ENSG00000121060	TRIM25	TRIM25	2		1	0	0	1	0	0	0	0	0	0	0	0	0	-0.067049524127636	0.067049524127636	0	0	0	0	0	0	0	0	0	0	0.067049524127636	0.067049524127636
2431	20	ENSG00000197646	PDCD1LG2	1	ENSG00000146648	EGFR	EGFR	2		1	0	0	1	0	0	0	0	0	0	0	0	0	-0.0640623037810243	0.0640623037810243	0	0	0	0	0	0	0	0	0	0	0.0640623037810243	0.0640623037810243
3017	27	ENSG00000276925	ENSG00000276925	1	ENSG00000114315	HES1	HES1	2		1	0	0	1	0	0	0	0	0	0	0	0	0	0.0634964423584818	0.0634964423584818	0	0	0	0	0	0	0	0	0	0	0.0634964423584818	0.0634964423584818
412	18	ENSG00000101224	CDC25B	1	ENSG00000112576	CCND3	Cyclin-D3	2		1	0	0	1	0	0	0	0	0	0	0	0	0	-0.0625862065427627	0.0625862065427627	0	0	0	0	0	0	0	0	0	0	0.0625862065427627	0.0625862065427627
375	46	ENSG00000100162	CENPM	1	ENSG00000166851	PLK1	PLK1	2		2	0	0	1	0	0	0	1	0	0	0	0	0	0.0617259319357574	0.0617259319357574	0	0	0	0	0	0	0.128190887406468	0.128190887406468	0	0	0.128190887406468	0.0949584096711129
2346	24	ENSG00000188257	PLA2G2A	1	ENSG00000141736	ERBB2	HER2	2		1	0	0	1	0	0	0	0	0	0	0	0	0	0.0617100033684301	0.0617100033684301	0	0	0	0	0	0	0	0	0	0	0.0617100033684301	0.0617100033684301
392	46	ENSG00000100526	CDKN3	1	ENSG00000166851	PLK1	PLK1	2		1	0	0	1	0	0	0	0	0	0	0	0	0	0.0609809820651448	0.0609809820651448	0	0	0	0	0	0	0	0	0	0	0.0609809820651448	0.0609809820651448
1461	52	ENSG00000151651	ADAM8	1	ENSG00000168610	STAT3	Stat3_pY705	2		1	0	0	1	0	0	0	0	0	0	0	0	0	0.0599324953712396	0.0599324953712396	0	0	0	0	0	0	0	0	0	0	0.0599324953712396	0.0599324953712396
2388	21	ENSG00000196507	TCEAL3	1	ENSG00000185499	MUC1	EMA	2		2	0	0	1	0	0	1	0	0	0	0	0	0	-0.0598080901119958	0.0598080901119958	0	0	0	0	-0.0502468836989531	0.0502468836989531	0	0	0	0	0.0598080901119958	0.0550274869054744
2061	50	ENSG00000174738	NR1D2	1	ENSG00000112096	SOD2	SOD2	2		1	0	0	1	0	0	0	0	0	0	0	0	0	0.0593273108731955	0.0593273108731955	0	0	0	0	0	0	0	0	0	0	0.0593273108731955	0.0593273108731955
113	58	ENSG00000051128	HOMER3	1	ENSG00000137693	YAP1	YAP_pS127	2		1	0	0	1	0	0	0	0	0	0	0	0	0	-0.0585226642993739	0.0585226642993739	0	0	0	0	0	0	0	0	0	0	0.0585226642993739	0.0585226642993739
2883	19	ENSG00000261068	ENSG00000261068	1	ENSG00000120875	DUSP4	DUSP4	2		2	0	0	1	0	0	1	0	0	0	0	0	0	-0.0584658942367319	0.0584658942367319	0	0	0	0	-0.020941750876233	0.020941750876233	0	0	0	0	0.0584658942367319	0.0397038225564825
1611	13	ENSG00000160179	ABCG1	1	ENSG00000149554	CHEK1	Chk1	2		1	0	0	1	0	0	0	0	0	0	0	0	0	-0.0578946530485343	0.0578946530485343	0	0	0	0	0	0	0	0	0	0	0.0578946530485343	0.0578946530485343
2035	17	ENSG00000173262	SLC2A14	1	ENSG00000134057	CCNB1	Cyclin-B1	2		2	0	0	1	0	0	0	1	0	0	0	0	0	-0.0566609789091635	0.0566609789091635	0	0	0	0	0	0	-0.0570673535612426	0.0570673535612426	0	0	0.0570673535612426	0.0568641662352031
2147	20	ENSG00000178934	LGALS7B	1	ENSG00000146648	EGFR	EGFR	2		1	0	0	1	0	0	0	0	0	0	0	0	0	0.0561370846335075	0.0561370846335075	0	0	0	0	0	0	0	0	0	0	0.0561370846335075	0.0561370846335075
3040	53	ENSG00000280331	ENSG00000280331	1	ENSG00000092295	TGM1	Transglutaminase	2		2	0	0	1	0	0	1	0	0	0	0	0	0	0.0560596825352452	0.0560596825352452	0	0	0	0	0.0107867179184811	0.0107867179184811	0	0	0	0	0.0560596825352452	0.0334232002268632
2817	40	ENSG00000254692	ENSG00000254692	1	ENSG00000108443	RPS6KB1	p70-S6K_pT389	2		1	0	0	1	0	0	0	0	0	0	0	0	0	-0.0558484645851079	0.0558484645851079	0	0	0	0	0	0	0	0	0	0	0.0558484645851079	0.0558484645851079
2310	41	ENSG00000186577	SMIM29	1	ENSG00000117676	RPS6KA1	p90RSK_pT573	2		1	0	0	1	0	0	0	0	0	0	0	0	0	0.053578222292007	0.053578222292007	0	0	0	0	0	0	0	0	0	0	0.053578222292007	0.053578222292007
2167	54	ENSG00000179750	APOBEC3B	1	ENSG00000121060	TRIM25	TRIM25	2		1	0	0	1	0	0	0	0	0	0	0	0	0	-0.0533311679097783	0.0533311679097783	0	0	0	0	0	0	0	0	0	0	0.0533311679097783	0.0533311679097783
2717	38	ENSG00000235333	PVRIG2P	1	ENSG00000148400	NOTCH1	Notch1	2		2	0	0	1	0	0	0	1	0	0	0	0	0	0.0515769850957399	0.0515769850957399	0	0	0	0	0	0	0.0508527021042514	0.0508527021042514	0	0	0.0515769850957399	0.0512148435999957
590	24	ENSG00000109819	PPARGC1A	1	ENSG00000141736	ERBB2	HER2	2		1	0	0	1	0	0	0	0	0	0	0	0	0	0.0513071664152667	0.0513071664152667	0	0	0	0	0	0	0	0	0	0	0.0513071664152667	0.0513071664152667
1727	31	ENSG00000163995	ABLIM2	1	ENSG00000140443	IGF1R	IGFRb	2		2	0	0	1	0	0	0	0	1	0	0	0	0	0.0493392137349584	0.0493392137349584	0	0	0	0	0	0	0	0	0.17036844804734	0.17036844804734	0.17036844804734	0.109853830891149
2625	1	ENSG00000225720	ENSG00000225720	1	ENSG00000278540 ENSG00000076555	ACACA ACACB	ACC1	2		1	0	0	1	0	0	0	0	0	0	0	0	0	-0.0492791522445301	0.0492791522445301	0	0	0	0	0	0	0	0	0	0	0.0492791522445301	0.0492791522445301
2355	57	ENSG00000188508	KRTDAP	1	ENSG00000137693	YAP1	YAP	2		1	0	0	1	0	0	0	0	0	0	0	0	0	0.0492437245162949	0.0492437245162949	0	0	0	0	0	0	0	0	0	0	0.0492437245162949	0.0492437245162949
747	29	ENSG00000117632	STMN1	1	ENSG00000168148	HIST3H3	Histone-H3	2		2	0	0	1	1	0	0	0	0	0	0	0	0	-0.0485841511323888	0.0485841511323888	-0.014213902161196	0.014213902161196	0	0	0	0	0	0	0	0	0.0485841511323888	0.0313990266467924
421	22	ENSG00000101447	FAM83D	1	ENSG00000169398	PTK2	FAK_pY397	2		1	0	0	1	0	0	0	0	0	0	0	0	0	-0.0480044629435155	0.0480044629435155	0	0	0	0	0	0	0	0	0	0	0.0480044629435155	0.0480044629435155
1073	42	ENSG00000134533	RERG	1	ENSG00000106366	SERPINE1	PAI-1	2		1	0	0	1	0	0	0	0	0	0	0	0	0	-0.0479239206811714	0.0479239206811714	0	0	0	0	0	0	0	0	0	0	0.0479239206811714	0.0479239206811714
2507	25	ENSG00000204539	CDSN	1	ENSG00000141736	ERBB2	HER2_pY1248	2		1	0	0	1	0	0	0	0	0	0	0	0	0	0.0457403560971678	0.0457403560971678	0	0	0	0	0	0	0	0	0	0	0.0457403560971678	0.0457403560971678
2091	47	ENSG00000175946	KLHL38	1	ENSG00000162775	RBM15	Rb_pS807_S811	2		1	0	0	1	0	0	0	0	0	0	0	0	0	-0.0444208988573402	0.0444208988573402	0	0	0	0	0	0	0	0	0	0	0.0444208988573402	0.0444208988573402
2340	16	ENSG00000187957	DNER	1	ENSG00000152661	GJA1	Connexin-43	2		1	0	0	1	0	0	0	0	0	0	0	0	0	0.0433395788751794	0.0433395788751794	0	0	0	0	0	0	0	0	0	0	0.0433395788751794	0.0433395788751794
1626	59	ENSG00000160886	LY6K	1	ENSG00000065978	YBX1	YB1_pS102	2		2	0	0	1	0	0	0	0	1	0	0	0	0	0.0426243510887939	0.0426243510887939	0	0	0	0	0	0	0	0	0.11266841208257	0.11266841208257	0.11266841208257	0.0776463815856819
2301	17	ENSG00000186193	SAPCD2	1	ENSG00000134057	CCNB1	Cyclin-B1	2		3	0	0	1	0	1	0	1	0	0	0	0	0	0.0417949381364459	0.0417949381364459	0	0	0.000139556721156481	0.000139556721156481	0	0	0.0690038109109243	0.0690038109109243	0	0	0.0690038109109243	0.0369794352561755
2541	20	ENSG00000206885	SNORA75	1	ENSG00000146648	EGFR	EGFR	2		1	0	0	1	0	0	0	0	0	0	0	0	0	0.0414404490031824	0.0414404490031824	0	0	0	0	0	0	0	0	0	0	0.0414404490031824	0.0414404490031824
2828	44	ENSG00000256043	CTSO	1	ENSG00000120217	CD274	PD-L1	2		1	0	0	1	0	0	0	0	0	0	0	0	0	0.0412402559908935	0.0412402559908935	0	0	0	0	0	0	0	0	0	0	0.0412402559908935	0.0412402559908935
2706	4	ENSG00000234442	ENSG00000234442	1	ENSG00000075624	ACTB	b-Actin	2		1	0	0	1	0	0	0	0	0	0	0	0	0	-0.0407040039439673	0.0407040039439673	0	0	0	0	0	0	0	0	0	0	0.0407040039439673	0.0407040039439673
483	12	ENSG00000104856	RELB	1	ENSG00000170312	CDC2	CDK1	2		2	0	0	1	0	0	0	0	1	0	0	0	0	-0.0403536888726076	0.0403536888726076	0	0	0	0	0	0	0	0	-0.0362385282248259	0.0362385282248259	0.0403536888726076	0.0382961085487167
371	43	ENSG00000100092	SH3BP1	1	None	PAR	PAR	2		1	0	0	1	0	0	0	0	0	0	0	0	0	-0.0402524315135754	0.0402524315135754	0	0	0	0	0	0	0	0	0	0	0.0402524315135754	0.0402524315135754
371	29	ENSG00000100092	SH3BP1	1	ENSG00000168148	HIST3H3	Histone-H3	2		1	0	0	1	0	0	0	0	0	0	0	0	0	-0.0398538346820521	0.0398538346820521	0	0	0	0	0	0	0	0	0	0	0.0398538346820521	0.0398538346820521
2988	43	ENSG00000273590	SMIM11B	1	None	PAR	PAR	2		2	0	0	1	0	0	0	1	0	0	0	0	0	-0.0394065407828549	0.0394065407828549	0	0	0	0	0	0	-0.106375800106817	0.106375800106817	0	0	0.106375800106817	0.072891170444836
2866	21	ENSG00000259475	ENSG00000259475	1	ENSG00000185499	MUC1	EMA	2		1	0	0	1	0	0	0	0	0	0	0	0	0	-0.039248375267536	0.039248375267536	0	0	0	0	0	0	0	0	0	0	0.039248375267536	0.039248375267536
1976	54	ENSG00000170581	STAT2	1	ENSG00000121060	TRIM25	TRIM25	2		1	0	0	1	0	0	0	0	0	0	0	0	0	0.0391654342944832	0.0391654342944832	0	0	0	0	0	0	0	0	0	0	0.0391654342944832	0.0391654342944832
125	18	ENSG00000057019	DCBLD2	1	ENSG00000112576	CCND3	Cyclin-D3	2		1	0	0	1	0	0	0	0	0	0	0	0	0	0.0387988304900041	0.0387988304900041	0	0	0	0	0	0	0	0	0	0	0.0387988304900041	0.0387988304900041
1318	18	ENSG00000143369	ECM1	1	ENSG00000112576	CCND3	Cyclin-D3	2		1	0	0	1	0	0	0	0	0	0	0	0	0	0.0387628705075822	0.0387628705075822	0	0	0	0	0	0	0	0	0	0	0.0387628705075822	0.0387628705075822
225	3	ENSG00000075643	MOCOS	1	ENSG00000167601	AXL	Axl	2		1	0	0	1	0	0	0	0	0	0	0	0	0	-0.0384950716269159	0.0384950716269159	0	0	0	0	0	0	0	0	0	0	0.0384950716269159	0.0384950716269159
1777	13	ENSG00000165474	GJB2	1	ENSG00000149554	CHEK1	Chk1	2		1	0	0	1	0	0	0	0	0	0	0	0	0	0.0383234452977559	0.0383234452977559	0	0	0	0	0	0	0	0	0	0	0.0383234452977559	0.0383234452977559
848	8	ENSG00000123416	TUBA1B	1	ENSG00000165806	CASP7	Caspase-7-cleaved	2		2	0	0	1	0	1	0	0	0	0	0	0	0	-0.037814860702306	0.037814860702306	0	0	-0.156743213708699	0.156743213708699	0	0	0	0	0	0	0.156743213708699	0.0972790372055024
2338	58	ENSG00000187908	DMBT1	1	ENSG00000137693	YAP1	YAP_pS127	2		1	0	0	1	0	0	0	0	0	0	0	0	0	-0.0378096086867454	0.0378096086867454	0	0	0	0	0	0	0	0	0	0	0.0378096086867454	0.0378096086867454
2575	6	ENSG00000214357	NEURL1B	1	ENSG00000136997	MYC	c-Myc	2		2	0	0	1	0	0	0	1	0	0	0	0	0	-0.0352668199963629	0.0352668199963629	0	0	0	0	0	0	-0.0208207708076508	0.0208207708076508	0	0	0.0352668199963629	0.0280437954020069
1637	13	ENSG00000161888	SPC24	1	ENSG00000149554	CHEK1	Chk1	2		1	0	0	1	0	0	0	0	0	0	0	0	0	0.0350601345433957	0.0350601345433957	0	0	0	0	0	0	0	0	0	0	0.0350601345433957	0.0350601345433957
2461	36	ENSG00000198732	SMOC1	1	ENSG00000125414	MYH2	Myosin-IIa_pS1943	2		1	0	0	1	0	0	0	0	0	0	0	0	0	-0.0337076990714599	0.0337076990714599	0	0	0	0	0	0	0	0	0	0	0.0337076990714599	0.0337076990714599
1001	28	ENSG00000131459	GFPT2	1	ENSG00000100644	HIF1A	Hif-1-alpha	2		3	0	0	1	1	0	0	0	1	0	0	0	0	0.0334364852896411	0.0334364852896411	0.0278115434483875	0.0278115434483875	0	0	0	0	0	0	0.0383809750185534	0.0383809750185534	0.0383809750185534	0.0332096679188607
370	8	ENSG00000100065	CARD10	1	ENSG00000165806	CASP7	Caspase-7-cleaved	2		1	0	0	1	0	0	0	0	0	0	0	0	0	-0.0333558800182857	0.0333558800182857	0	0	0	0	0	0	0	0	0	0	0.0333558800182857	0.0333558800182857
2543	18	ENSG00000207340	RNVU1-1	1	ENSG00000112576	CCND3	Cyclin-D3	2		1	0	0	1	0	0	0	0	0	0	0	0	0	-0.0330806344525551	0.0330806344525551	0	0	0	0	0	0	0	0	0	0	0.0330806344525551	0.0330806344525551
2589	24	ENSG00000218980	FTH1P15	1	ENSG00000141736	ERBB2	HER2	2		2	0	0	1	1	0	0	0	0	0	0	0	0	0.0314686576019471	0.0314686576019471	0.0578533730351093	0.0578533730351093	0	0	0	0	0	0	0	0	0.0578533730351093	0.0446610153185282
2953	19	ENSG00000269711	ENSG00000269711	1	ENSG00000120875	DUSP4	DUSP4	2		1	0	0	1	0	0	0	0	0	0	0	0	0	-0.0311782634482146	0.0311782634482146	0	0	0	0	0	0	0	0	0	0	0.0311782634482146	0.0311782634482146
2592	52	ENSG00000220842	RPL21P16	1	ENSG00000168610	STAT3	Stat3_pY705	2		2	0	0	1	0	1	0	0	0	0	0	0	0	-0.0308587079350841	0.0308587079350841	0	0	-0.00976139122893661	0.00976139122893661	0	0	0	0	0	0	0.0308587079350841	0.0203100495820103
2987	48	ENSG00000273445	ENSG00000273445	1	ENSG00000137154	RPS6	S6_pS235_S236	2		1	0	0	1	0	0	0	0	0	0	0	0	0	-0.0306669016600317	0.0306669016600317	0	0	0	0	0	0	0	0	0	0	0.0306669016600317	0.0306669016600317
2937	47	ENSG00000267436	ENSG00000267436	1	ENSG00000162775	RBM15	Rb_pS807_S811	2		1	0	0	1	0	0	0	0	0	0	0	0	0	-0.0306416012258583	0.0306416012258583	0	0	0	0	0	0	0	0	0	0	0.0306416012258583	0.0306416012258583
3053	29	ENSG00000283149	ENSG00000283149	1	ENSG00000168148	HIST3H3	Histone-H3	2		2	0	0	1	0	0	0	0	1	0	0	0	0	-0.030627058101077	0.030627058101077	0	0	0	0	0	0	0	0	-0.0476880946890305	0.0476880946890305	0.0476880946890305	0.0391575763950537
879	19	ENSG00000125266	EFNB2	1	ENSG00000120875	DUSP4	DUSP4	2		2	0	0	1	0	1	0	0	0	0	0	0	0	0.0296425825266964	0.0296425825266964	0	0	0.0513784726839469	0.0513784726839469	0	0	0	0	0	0	0.0513784726839469	0.0405105276053216
2342	1	ENSG00000188042	ARL4C	1	ENSG00000278540 ENSG00000076555	ACACA ACACB	ACC1	2		2	0	0	1	0	0	1	0	0	0	0	0	0	-0.0284799197099684	0.0284799197099684	0	0	0	0	-0.0727969638583548	0.0727969638583548	0	0	0	0	0.0727969638583548	0.0506384417841616
2981	35	ENSG00000273184	ENSG00000273184	1	ENSG00000198793	MTOR	mTOR_pS2448	2		1	0	0	1	0	0	0	0	0	0	0	0	0	-0.0279362475231018	0.0279362475231018	0	0	0	0	0	0	0	0	0	0	0.0279362475231018	0.0279362475231018
1457	35	ENSG00000151491	EPS8	1	ENSG00000198793	MTOR	mTOR_pS2448	2		2	0	0	1	1	0	0	0	0	0	0	0	0	0.0273562014055906	0.0273562014055906	0.0715311369238664	0.0715311369238664	0	0	0	0	0	0	0	0	0.0715311369238664	0.0494436691647285
2785	6	ENSG00000249971	ENSG00000249971	1	ENSG00000136997	MYC	c-Myc	2		1	0	0	1	0	0	0	0	0	0	0	0	0	-0.0272715765030445	0.0272715765030445	0	0	0	0	0	0	0	0	0	0	0.0272715765030445	0.0272715765030445
699	35	ENSG00000115457	IGFBP2	1	ENSG00000198793	MTOR	mTOR_pS2448	2		1	0	0	1	0	0	0	0	0	0	0	0	0	-0.027102945241183	0.027102945241183	0	0	0	0	0	0	0	0	0	0	0.027102945241183	0.027102945241183
1224	54	ENSG00000139112	GABARAPL1	1	ENSG00000121060	TRIM25	TRIM25	2		1	0	0	1	0	0	0	0	0	0	0	0	0	0.0265336934783018	0.0265336934783018	0	0	0	0	0	0	0	0	0	0	0.0265336934783018	0.0265336934783018
1290	58	ENSG00000142227	EMP3	1	ENSG00000137693	YAP1	YAP_pS127	2		1	0	0	1	0	0	0	0	0	0	0	0	0	-0.0261648975411891	0.0261648975411891	0	0	0	0	0	0	0	0	0	0	0.0261648975411891	0.0261648975411891
994	56	ENSG00000131187	F12	1	ENSG00000261150	EPPK1	VHL-EPPK1	2		2	0	0	1	1	0	0	0	0	0	0	0	0	-0.0259332920671408	0.0259332920671408	-0.0535432125652047	0.0535432125652047	0	0	0	0	0	0	0	0	0.0535432125652047	0.0397382523161728
827	58	ENSG00000122641	INHBA	1	ENSG00000137693	YAP1	YAP_pS127	2		3	0	0	1	1	0	0	1	0	0	0	0	0	-0.0258446524640083	0.0258446524640083	-0.0180575025105074	0.0180575025105074	0	0	0	0	-0.14036055740802	0.14036055740802	0	0	0.14036055740802	0.061420904127512
324	12	ENSG00000091136	LAMB1	1	ENSG00000170312	CDC2	CDK1	2		1	0	0	1	0	0	0	0	0	0	0	0	0	-0.0254114528921922	0.0254114528921922	0	0	0	0	0	0	0	0	0	0	0.0254114528921922	0.0254114528921922
915	47	ENSG00000127564	PKMYT1	1	ENSG00000162775	RBM15	Rb_pS807_S811	2		1	0	0	1	0	0	0	0	0	0	0	0	0	0.0253653203384951	0.0253653203384951	0	0	0	0	0	0	0	0	0	0	0.0253653203384951	0.0253653203384951
2833	13	ENSG00000256618	MTRNR2L1	1	ENSG00000149554	CHEK1	Chk1	2		2	0	0	1	0	0	0	0	1	0	0	0	0	-0.025078403362948	0.025078403362948	0	0	0	0	0	0	0	0	-0.221672657288364	0.221672657288364	0.221672657288364	0.123375530325656
50	18	ENSG00000013588	GPRC5A	1	ENSG00000112576	CCND3	Cyclin-D3	2		2	0	0	1	0	0	0	0	1	0	0	0	0	0.0243024091134813	0.0243024091134813	0	0	0	0	0	0	0	0	0.0632444422796968	0.0632444422796968	0.0632444422796968	0.0437734256965891
706	19	ENSG00000115648	MLPH	1	ENSG00000120875	DUSP4	DUSP4	2		3	0	0	1	0	0	0	1	1	0	0	0	0	0.0235707031483968	0.0235707031483968	0	0	0	0	0	0	0.0106695545029896	0.0106695545029896	0.00598441517452107	0.00598441517452107	0.0235707031483968	0.0134082242753025
2544	28	ENSG00000207445	SNORD15B	1	ENSG00000100644	HIF1A	Hif-1-alpha	2		1	0	0	1	0	0	0	0	0	0	0	0	0	0.0233812143059216	0.0233812143059216	0	0	0	0	0	0	0	0	0	0	0.0233812143059216	0.0233812143059216
116	56	ENSG00000052344	PRSS8	1	ENSG00000261150	EPPK1	VHL-EPPK1	2		1	0	0	1	0	0	0	0	0	0	0	0	0	0.0229423726306586	0.0229423726306586	0	0	0	0	0	0	0	0	0	0	0.0229423726306586	0.0229423726306586
2455	16	ENSG00000198624	CCDC69	1	ENSG00000152661	GJA1	Connexin-43	2		2	0	0	1	0	0	0	1	0	0	0	0	0	0.0226258767268945	0.0226258767268945	0	0	0	0	0	0	0.0177381889785908	0.0177381889785908	0	0	0.0226258767268945	0.0201820328527427
590	38	ENSG00000109819	PPARGC1A	1	ENSG00000148400	NOTCH1	Notch1	2		1	0	0	1	0	0	0	0	0	0	0	0	0	0.0226198331822077	0.0226198331822077	0	0	0	0	0	0	0	0	0	0	0.0226198331822077	0.0226198331822077
2686	58	ENSG00000232581	ENSG00000232581	1	ENSG00000137693	YAP1	YAP_pS127	2		2	0	0	1	0	0	0	0	1	0	0	0	0	0.0214111662557094	0.0214111662557094	0	0	0	0	0	0	0	0	0.0708771134892709	0.0708771134892709	0.0708771134892709	0.0461441398724902
2429	38	ENSG00000197632	SERPINB2	1	ENSG00000148400	NOTCH1	Notch1	2		1	0	0	1	0	0	0	0	0	0	0	0	0	0.0200981434769026	0.0200981434769026	0	0	0	0	0	0	0	0	0	0	0.0200981434769026	0.0200981434769026
2481	43	ENSG00000201998	SNORA23	1	None	PAR	PAR	2		1	0	0	1	0	0	0	0	0	0	0	0	0	-0.0194297441162554	0.0194297441162554	0	0	0	0	0	0	0	0	0	0	0.0194297441162554	0.0194297441162554
1333	37	ENSG00000143641	GALNT2	1	ENSG00000104419	NDRG1	NDRG1_pT346	2		1	0	0	1	0	0	0	0	0	0	0	0	0	0.0193005178847591	0.0193005178847591	0	0	0	0	0	0	0	0	0	0	0.0193005178847591	0.0193005178847591
2481	29	ENSG00000201998	SNORA23	1	ENSG00000168148	HIST3H3	Histone-H3	2		1	0	0	1	0	0	0	0	0	0	0	0	0	-0.0192331415395618	0.0192331415395618	0	0	0	0	0	0	0	0	0	0	0.0192331415395618	0.0192331415395618
2859	1	ENSG00000259040	BLOC1S5-TXNDC5	1	ENSG00000278540 ENSG00000076555	ACACA ACACB	ACC1	2		1	0	0	1	0	0	0	0	0	0	0	0	0	-0.0185921855596642	0.0185921855596642	0	0	0	0	0	0	0	0	0	0	0.0185921855596642	0.0185921855596642
2600	59	ENSG00000222414	RNU2-59P	1	ENSG00000065978	YBX1	YB1_pS102	2		2	0	0	1	0	0	1	0	0	0	0	0	0	-0.0185107993432623	0.0185107993432623	0	0	0	0	-4.90679531789773e-05	4.90679531789773e-05	0	0	0	0	0.0185107993432623	0.00927993364822062
1568	30	ENSG00000157570	TSPAN18	1	ENSG00000230989	HSBP1	HSP27_pS82	2		1	0	0	1	0	0	0	0	0	0	0	0	0	-0.0181954023962535	0.0181954023962535	0	0	0	0	0	0	0	0	0	0	0.0181954023962535	0.0181954023962535
116	23	ENSG00000052344	PRSS8	1	ENSG00000111206	FOXM1	FoxM1	2		1	0	0	1	0	0	0	0	0	0	0	0	0	-0.0175023594059527	0.0175023594059527	0	0	0	0	0	0	0	0	0	0	0.0175023594059527	0.0175023594059527
282	10	ENSG00000086696	HSD17B2	1	ENSG00000198910	L1CAM	CD171	2		1	0	0	1	0	0	0	0	0	0	0	0	0	-0.0170869083073907	0.0170869083073907	0	0	0	0	0	0	0	0	0	0	0.0170869083073907	0.0170869083073907
973	14	ENSG00000130193	THEM6	1	ENSG00000183765	CHEK2	Chk2_pT68	2		1	0	0	1	0	0	0	0	0	0	0	0	0	-0.0170508597322071	0.0170508597322071	0	0	0	0	0	0	0	0	0	0	0.0170508597322071	0.0170508597322071
2863	54	ENSG00000259153	ENSG00000259153	1	ENSG00000121060	TRIM25	TRIM25	2		1	0	0	1	0	0	0	0	0	0	0	0	0	-0.0170397370658473	0.0170397370658473	0	0	0	0	0	0	0	0	0	0	0.0170397370658473	0.0170397370658473
954	28	ENSG00000129226	CD68	1	ENSG00000100644	HIF1A	Hif-1-alpha	2		2	0	0	1	0	0	0	1	0	0	0	0	0	0.0163034386473019	0.0163034386473019	0	0	0	0	0	0	0.0542645276911762	0.0542645276911762	0	0	0.0542645276911762	0.0352839831692391
821	38	ENSG00000121895	TMEM156	1	ENSG00000148400	NOTCH1	Notch1	2		1	0	0	1	0	0	0	0	0	0	0	0	0	-0.0160490355395179	0.0160490355395179	0	0	0	0	0	0	0	0	0	0	0.0160490355395179	0.0160490355395179
2981	59	ENSG00000273184	ENSG00000273184	1	ENSG00000065978	YBX1	YB1_pS102	2		1	0	0	1	0	0	0	0	0	0	0	0	0	-0.0156180302213123	0.0156180302213123	0	0	0	0	0	0	0	0	0	0	0.0156180302213123	0.0156180302213123
565	30	ENSG00000108821	COL1A1	1	ENSG00000230989	HSBP1	HSP27_pS82	2		1	0	0	1	0	0	0	0	0	0	0	0	0	0.0155763732975532	0.0155763732975532	0	0	0	0	0	0	0	0	0	0	0.0155763732975532	0.0155763732975532
3021	42	ENSG00000277948	ENSG00000277948	1	ENSG00000106366	SERPINE1	PAI-1	2		1	0	0	1	0	0	0	0	0	0	0	0	0	-0.01521387904952	0.01521387904952	0	0	0	0	0	0	0	0	0	0	0.01521387904952	0.01521387904952
1201	45	ENSG00000138190	EXOC6	1	ENSG00000150593	PDCD4	Pdcd4	2		2	0	0	1	0	1	0	0	0	0	0	0	0	-0.0151395590737857	0.0151395590737857	0	0	-0.137127182311909	0.137127182311909	0	0	0	0	0	0	0.137127182311909	0.0761333706928476
1710	8	ENSG00000163683	SMIM14	1	ENSG00000165806	CASP7	Caspase-7-cleaved	2		1	0	0	1	0	0	0	0	0	0	0	0	0	0.0145265386581939	0.0145265386581939	0	0	0	0	0	0	0	0	0	0	0.0145265386581939	0.0145265386581939
2223	50	ENSG00000183570	PCBP3	1	ENSG00000112096	SOD2	SOD2	2		1	0	0	1	0	0	0	0	0	0	0	0	0	0.014524803419904	0.014524803419904	0	0	0	0	0	0	0	0	0	0	0.014524803419904	0.014524803419904
1387	13	ENSG00000146592	CREB5	1	ENSG00000149554	CHEK1	Chk1	2		1	0	0	1	0	0	0	0	0	0	0	0	0	0.0137746941804402	0.0137746941804402	0	0	0	0	0	0	0	0	0	0	0.0137746941804402	0.0137746941804402
2461	26	ENSG00000198732	SMOC1	1	ENSG00000065361	ERBB3	HER3	2		1	0	0	1	0	0	0	0	0	0	0	0	0	0.0136210374276715	0.0136210374276715	0	0	0	0	0	0	0	0	0	0	0.0136210374276715	0.0136210374276715
860	20	ENSG00000124102	PI3	1	ENSG00000146648	EGFR	EGFR	2		1	0	0	1	0	0	0	0	0	0	0	0	0	0.0135602621134267	0.0135602621134267	0	0	0	0	0	0	0	0	0	0	0.0135602621134267	0.0135602621134267
1250	12	ENSG00000140398	NEIL1	1	ENSG00000170312	CDC2	CDK1	2		1	0	0	1	0	0	0	0	0	0	0	0	0	-0.013346543055417	0.013346543055417	0	0	0	0	0	0	0	0	0	0	0.013346543055417	0.013346543055417
1330	48	ENSG00000143549	TPM3	1	ENSG00000137154	RPS6	S6_pS235_S236	2		1	0	0	1	0	0	0	0	0	0	0	0	0	0.0133157857459038	0.0133157857459038	0	0	0	0	0	0	0	0	0	0	0.0133157857459038	0.0133157857459038
310	17	ENSG00000089685	BIRC5	1	ENSG00000134057	CCNB1	Cyclin-B1	2		1	0	0	1	0	0	0	0	0	0	0	0	0	0.012359790851362	0.012359790851362	0	0	0	0	0	0	0	0	0	0	0.012359790851362	0.012359790851362
2678	56	ENSG00000232218	ENSG00000232218	1	ENSG00000261150	EPPK1	VHL-EPPK1	2		2	0	0	1	0	0	0	1	0	0	0	0	0	-0.0120368817867759	0.0120368817867759	0	0	0	0	0	0	-0.0534595815520977	0.0534595815520977	0	0	0.0534595815520977	0.0327482316694368
2924	21	ENSG00000266553	RN7SL356P	1	ENSG00000185499	MUC1	EMA	2		1	0	0	1	0	0	0	0	0	0	0	0	0	-0.0120335356928938	0.0120335356928938	0	0	0	0	0	0	0	0	0	0	0.0120335356928938	0.0120335356928938
25	58	ENSG00000008405	CRY1	1	ENSG00000137693	YAP1	YAP_pS127	2		1	0	0	1	0	0	0	0	0	0	0	0	0	-0.011028818343833	0.011028818343833	0	0	0	0	0	0	0	0	0	0	0.011028818343833	0.011028818343833
2899	18	ENSG00000263212	ENSG00000263212	1	ENSG00000112576	CCND3	Cyclin-D3	2		2	0	0	1	0	1	0	0	0	0	0	0	0	-0.0108250540868709	0.0108250540868709	0	0	-0.0569863236171544	0.0569863236171544	0	0	0	0	0	0	0.0569863236171544	0.0339056888520126
2996	20	ENSG00000274210	ENSG00000274210	1	ENSG00000146648	EGFR	EGFR	2		1	0	0	1	0	0	0	0	0	0	0	0	0	0.00995505668109336	0.00995505668109336	0	0	0	0	0	0	0	0	0	0	0.00995505668109336	0.00995505668109336
2931	3	ENSG00000267139	ENSG00000267139	1	ENSG00000167601	AXL	Axl	2		1	0	0	1	0	0	0	0	0	0	0	0	0	-0.00985291486491565	0.00985291486491565	0	0	0	0	0	0	0	0	0	0	0.00985291486491565	0.00985291486491565
3031	59	ENSG00000279322	ENSG00000279322	1	ENSG00000065978	YBX1	YB1_pS102	2		1	0	0	1	0	0	0	0	0	0	0	0	0	0.00925784069903596	0.00925784069903596	0	0	0	0	0	0	0	0	0	0	0.00925784069903596	0.00925784069903596
1387	7	ENSG00000146592	CREB5	1	ENSG00000132155	RAF1	C-Raf_pS338	2		1	0	0	1	0	0	0	0	0	0	0	0	0	0.00923804120146282	0.00923804120146282	0	0	0	0	0	0	0	0	0	0	0.00923804120146282	0.00923804120146282
1290	18	ENSG00000142227	EMP3	1	ENSG00000112576	CCND3	Cyclin-D3	2		2	0	0	1	0	0	0	1	0	0	0	0	0	0.00877529678168664	0.00877529678168664	0	0	0	0	0	0	0.212717694902132	0.212717694902132	0	0	0.212717694902132	0.110746495841909
618	40	ENSG00000111252	SH2B3	1	ENSG00000108443	RPS6KB1	p70-S6K_pT389	2		1	0	0	1	0	0	0	0	0	0	0	0	0	0.00874836651820125	0.00874836651820125	0	0	0	0	0	0	0	0	0	0	0.00874836651820125	0.00874836651820125
285	24	ENSG00000087086	FTL	1	ENSG00000141736	ERBB2	HER2	2		1	0	0	1	0	0	0	0	0	0	0	0	0	0.00836347692123247	0.00836347692123247	0	0	0	0	0	0	0	0	0	0	0.00836347692123247	0.00836347692123247
1234	37	ENSG00000139410	SDSL	1	ENSG00000104419	NDRG1	NDRG1_pT346	2		1	0	0	1	0	0	0	0	0	0	0	0	0	-0.00823125579698201	0.00823125579698201	0	0	0	0	0	0	0	0	0	0	0.00823125579698201	0.00823125579698201
2542	45	ENSG00000207181	SNORA14B	1	ENSG00000150593	PDCD4	Pdcd4	2		1	0	0	1	0	0	0	0	0	0	0	0	0	-0.00800086494160137	0.00800086494160137	0	0	0	0	0	0	0	0	0	0	0.00800086494160137	0.00800086494160137
922	44	ENSG00000127954	STEAP4	1	ENSG00000120217	CD274	PD-L1	2		2	0	0	1	0	0	0	1	0	0	0	0	0	0.00766345842188696	0.00766345842188696	0	0	0	0	0	0	0.0483956314301412	0.0483956314301412	0	0	0.0483956314301412	0.0280295449260141
2686	3	ENSG00000232581	ENSG00000232581	1	ENSG00000167601	AXL	Axl	2		1	0	0	1	0	0	0	0	0	0	0	0	0	0.00717087068701242	0.00717087068701242	0	0	0	0	0	0	0	0	0	0	0.00717087068701242	0.00717087068701242
428	37	ENSG00000101955	SRPX	1	ENSG00000104419	NDRG1	NDRG1_pT346	2		1	0	0	1	0	0	0	0	0	0	0	0	0	0.00649908102563807	0.00649908102563807	0	0	0	0	0	0	0	0	0	0	0.00649908102563807	0.00649908102563807
1521	38	ENSG00000154856	APCDD1	1	ENSG00000148400	NOTCH1	Notch1	2		2	0	0	1	0	0	0	0	1	0	0	0	0	0.00557091784294224	0.00557091784294224	0	0	0	0	0	0	0	0	0.204982566159964	0.204982566159964	0.204982566159964	0.105276742001453
2338	19	ENSG00000187908	DMBT1	1	ENSG00000120875	DUSP4	DUSP4	2		1	0	0	1	0	0	0	0	0	0	0	0	0	0.00514069156162515	0.00514069156162515	0	0	0	0	0	0	0	0	0	0	0.00514069156162515	0.00514069156162515
1469	10	ENSG00000151967	SCHIP1	1	ENSG00000198910	L1CAM	CD171	2		1	0	0	1	0	0	0	0	0	0	0	0	0	0.00478402423822133	0.00478402423822133	0	0	0	0	0	0	0	0	0	0	0.00478402423822133	0.00478402423822133
3047	28	ENSG00000281406	BLACAT1	1	ENSG00000100644	HIF1A	Hif-1-alpha	2		1	0	0	1	0	0	0	0	0	0	0	0	0	0.00418719928069895	0.00418719928069895	0	0	0	0	0	0	0	0	0	0	0.00418719928069895	0.00418719928069895
1215	54	ENSG00000138678	GPAT3	1	ENSG00000121060	TRIM25	TRIM25	2		1	0	0	1	0	0	0	0	0	0	0	0	0	-0.00374759572541135	0.00374759572541135	0	0	0	0	0	0	0	0	0	0	0.00374759572541135	0.00374759572541135
2010	28	ENSG00000172059	KLF11	1	ENSG00000100644	HIF1A	Hif-1-alpha	2		1	0	0	1	0	0	0	0	0	0	0	0	0	0.0036297498756131	0.0036297498756131	0	0	0	0	0	0	0	0	0	0	0.0036297498756131	0.0036297498756131
298	10	ENSG00000088826	SMOX	1	ENSG00000198910	L1CAM	CD171	2		1	0	0	1	0	0	0	0	0	0	0	0	0	0.00355112739298278	0.00355112739298278	0	0	0	0	0	0	0	0	0	0	0.00355112739298278	0.00355112739298278
3005	21	ENSG00000274879	ENSG00000274879	1	ENSG00000185499	MUC1	EMA	2		1	0	0	1	0	0	0	0	0	0	0	0	0	-0.00345203402325051	0.00345203402325051	0	0	0	0	0	0	0	0	0	0	0.00345203402325051	0.00345203402325051
1165	6	ENSG00000137440	FGFBP1	1	ENSG00000136997	MYC	c-Myc	2		1	0	0	1	0	0	0	0	0	0	0	0	0	0.00321086592032773	0.00321086592032773	0	0	0	0	0	0	0	0	0	0	0.00321086592032773	0.00321086592032773
322	37	ENSG00000091128	LAMB4	1	ENSG00000104419	NDRG1	NDRG1_pT346	2		1	0	0	1	0	0	0	0	0	0	0	0	0	0.00300041669301693	0.00300041669301693	0	0	0	0	0	0	0	0	0	0	0.00300041669301693	0.00300041669301693
1484	12	ENSG00000153044	CENPH	1	ENSG00000170312	CDC2	CDK1	2		1	0	0	1	0	0	0	0	0	0	0	0	0	0.00282455102571184	0.00282455102571184	0	0	0	0	0	0	0	0	0	0	0.00282455102571184	0.00282455102571184
493	40	ENSG00000105204	DYRK1B	1	ENSG00000108443	RPS6KB1	p70-S6K_pT389	2		1	0	0	1	0	0	0	0	0	0	0	0	0	-0.00260607333290207	0.00260607333290207	0	0	0	0	0	0	0	0	0	0	0.00260607333290207	0.00260607333290207
262	31	ENSG00000081181	ARG2	1	ENSG00000140443	IGF1R	IGFRb	2		1	0	0	1	0	0	0	0	0	0	0	0	0	0.00258285337161448	0.00258285337161448	0	0	0	0	0	0	0	0	0	0	0.00258285337161448	0.00258285337161448
798	19	ENSG00000120659	TNFSF11	1	ENSG00000120875	DUSP4	DUSP4	2		1	0	0	1	0	0	0	0	0	0	0	0	0	-0.00224309082418062	0.00224309082418062	0	0	0	0	0	0	0	0	0	0	0.00224309082418062	0.00224309082418062
1582	8	ENSG00000158406	HIST1H4H	1	ENSG00000165806	CASP7	Caspase-7-cleaved	2		1	0	0	1	0	0	0	0	0	0	0	0	0	0.00192473218749714	0.00192473218749714	0	0	0	0	0	0	0	0	0	0	0.00192473218749714	0.00192473218749714
2457	48	ENSG00000198668	CALM1	1	ENSG00000137154	RPS6	S6_pS235_S236	2		1	0	0	1	0	0	0	0	0	0	0	0	0	0.00166582505204715	0.00166582505204715	0	0	0	0	0	0	0	0	0	0	0.00166582505204715	0.00166582505204715
1490	47	ENSG00000153292	ADGRF1	1	ENSG00000162775	RBM15	Rb_pS807_S811	2		2	0	0	1	0	0	0	0	1	0	0	0	0	-0.00161994489041753	0.00161994489041753	0	0	0	0	0	0	0	0	-0.146024573475868	0.146024573475868	0.146024573475868	0.0738222591831425
2005	29	ENSG00000171848	RRM2	1	ENSG00000168148	HIST3H3	Histone-H3	2		4	0	0	1	1	1	0	1	0	0	0	0	0	-0.00156957639999929	0.00156957639999929	-0.00436925053175663	0.00436925053175663	-0.00783739686882618	0.00783739686882618	0	0	-0.245706422704086	0.245706422704086	0	0	0.245706422704086	0.0648706616261669
471	21	ENSG00000104368	PLAT	1	ENSG00000185499	MUC1	EMA	2		2	0	0	1	1	0	0	0	0	0	0	0	0	-0.00132317620728879	0.00132317620728879	-0.139600893108458	0.139600893108458	0	0	0	0	0	0	0	0	0.139600893108458	0.0704620346578736
559	5	ENSG00000108602	ALDH3A1	1	ENSG00000153094	BCL2L11	Bim	2		1	0	0	1	0	0	0	0	0	0	0	0	0	0.0011695688479038	0.0011695688479038	0	0	0	0	0	0	0	0	0	0	0.0011695688479038	0.0011695688479038
1081	59	ENSG00000134762	DSC3	1	ENSG00000065978	YBX1	YB1_pS102	2		1	0	0	1	0	0	0	0	0	0	0	0	0	-0.00102035733500493	0.00102035733500493	0	0	0	0	0	0	0	0	0	0	0.00102035733500493	0.00102035733500493
2152	8	ENSG00000179148	ALOXE3	1	ENSG00000165806	CASP7	Caspase-7-cleaved	2		4	0	0	1	1	1	0	1	0	0	0	0	0	0.00095234045975733	0.00095234045975733	0.00193085388829498	0.00193085388829498	0.0237771241586804	0.0237771241586804	0	0	0.0629530732041728	0.0629530732041728	0	0	0.0629530732041728	0.0224033479277264
311	24	ENSG00000090006	LTBP4	1	ENSG00000141736	ERBB2	HER2	2		1	0	0	1	0	0	0	0	0	0	0	0	0	0.000606303926211718	0.000606303926211718	0	0	0	0	0	0	0	0	0	0	0.000606303926211718	0.000606303926211718
1174	5	ENSG00000137801	THBS1	1	ENSG00000153094	BCL2L11	Bim	2		1	0	0	1	0	0	0	0	0	0	0	0	0	-0.000578578404150916	0.000578578404150916	0	0	0	0	0	0	0	0	0	0	0.000578578404150916	0.000578578404150916
2672	10	ENSG00000231574	LINC02015	1	ENSG00000198910	L1CAM	CD171	2		1	0	0	1	0	0	0	0	0	0	0	0	0	-0.00057720094356476	0.00057720094356476	0	0	0	0	0	0	0	0	0	0	0.00057720094356476	0.00057720094356476
2270	45	ENSG00000185100	ADSSL1	1	ENSG00000150593	PDCD4	Pdcd4	2		1	0	0	1	0	0	0	0	0	0	0	0	0	0.000396042130048063	0.000396042130048063	0	0	0	0	0	0	0	0	0	0	0.000396042130048063	0.000396042130048063
718	44	ENSG00000116191	RALGPS2	1	ENSG00000120217	CD274	PD-L1	2		1	0	0	1	0	0	0	0	0	0	0	0	0	0.000363123679318827	0.000363123679318827	0	0	0	0	0	0	0	0	0	0	0.000363123679318827	0.000363123679318827
2417	8	ENSG00000197256	KANK2	1	ENSG00000165806	CASP7	Caspase-7-cleaved	2		2	0	0	1	0	1	0	0	0	0	0	0	0	0.000260093607929593	0.000260093607929593	0	0	0.0132266635475973	0.0132266635475973	0	0	0	0	0	0	0.0132266635475973	0.00674337857776342
553	45	ENSG00000108352	RAPGEFL1	1	ENSG00000150593	PDCD4	Pdcd4	2		1	0	0	1	0	0	0	0	0	0	0	0	0	0.000224439150212229	0.000224439150212229	0	0	0	0	0	0	0	0	0	0	0.000224439150212229	0.000224439150212229
401	6	ENSG00000100867	DHRS2	1	ENSG00000136997	MYC	c-Myc	2		1	0	0	1	0	0	0	0	0	0	0	0	0	-0.000176248074107236	0.000176248074107236	0	0	0	0	0	0	0	0	0	0	0.000176248074107236	0.000176248074107236
2041	48	ENSG00000173531	MST1	1	ENSG00000137154	RPS6	S6_pS235_S236	2		1	0	0	1	0	0	0	0	0	0	0	0	0	-0.000174370619826604	0.000174370619826604	0	0	0	0	0	0	0	0	0	0	0.000174370619826604	0.000174370619826604
1538	49	ENSG00000156136	DCK	1	ENSG00000137154	RPS6	S6_pS240_S244	2		1	0	0	1	0	0	0	0	0	0	0	0	0	0.000166173343295092	0.000166173343295092	0	0	0	0	0	0	0	0	0	0	0.000166173343295092	0.000166173343295092
2719	37	ENSG00000235535	TRDN-AS1	1	ENSG00000104419	NDRG1	NDRG1_pT346	2		1	0	0	1	0	0	0	0	0	0	0	0	0	0.000120145775067067	0.000120145775067067	0	0	0	0	0	0	0	0	0	0	0.000120145775067067	0.000120145775067067
2205	17	ENSG00000182481	KPNA2	1	ENSG00000134057	CCNB1	Cyclin-B1	2		1	0	0	1	0	0	0	0	0	0	0	0	0	0.000110228038882282	0.000110228038882282	0	0	0	0	0	0	0	0	0	0	0.000110228038882282	0.000110228038882282
2988	3	ENSG00000273590	SMIM11B	1	ENSG00000167601	AXL	Axl	2		2	0	0	1	0	0	0	1	0	0	0	0	0	6.28101115580648e-05	6.28101115580648e-05	0	0	0	0	0	0	0.0363207365717316	0.0363207365717316	0	0	0.0363207365717316	0.0181917733416448
1926	19	ENSG00000169155	ZBTB43	1	ENSG00000120875	DUSP4	DUSP4	2		1	0	0	1	0	0	0	0	0	0	0	0	0	-6.2058626398784e-05	6.2058626398784e-05	0	0	0	0	0	0	0	0	0	0	6.2058626398784e-05	6.2058626398784e-05
2721	28	ENSG00000235750	KIAA0040	1	ENSG00000100644	HIF1A	Hif-1-alpha	2		1	0	0	1	0	0	0	0	0	0	0	0	0	-4.80826992454733e-05	4.80826992454733e-05	0	0	0	0	0	0	0	0	0	0	4.80826992454733e-05	4.80826992454733e-05
2211	31	ENSG00000182809	CRIP2	1	ENSG00000140443	IGF1R	IGFRb	2		1	0	0	1	0	0	0	0	0	0	0	0	0	-3.56091768480837e-05	3.56091768480837e-05	0	0	0	0	0	0	0	0	0	0	3.56091768480837e-05	3.56091768480837e-05
2643	29	ENSG00000228028	ENSG00000228028	1	ENSG00000168148	HIST3H3	Histone-H3	2		4	0	0	1	1	1	0	0	1	0	0	0	0	3.27597003866875e-05	3.27597003866875e-05	0.000527418886598397	0.000527418886598397	0.00804661729863212	0.00804661729863212	0	0	0	0	0.0502002717737224	0.0502002717737224	0.0502002717737224	0.0147017669148349
1600	59	ENSG00000159388	BTG2	1	ENSG00000065978	YBX1	YB1_pS102	2		1	0	0	1	0	0	0	0	0	0	0	0	0	-6.23971640369617e-06	6.23971640369617e-06	0	0	0	0	0	0	0	0	0	0	6.23971640369617e-06	6.23971640369617e-06
913	46	ENSG00000127423	AUNIP	1	ENSG00000166851	PLK1	PLK1	2		1	0	0	1	0	0	0	0	0	0	0	0	0	1.84182511020481e-06	1.84182511020481e-06	0	0	0	0	0	0	0	0	0	0	1.84182511020481e-06	1.84182511020481e-06
74	51	ENSG00000026950	BTN3A1	1	ENSG00000168610	STAT3	Stat3	2		1	0	0	0	1	0	0	0	0	0	0	0	0	0	0	0.396050279389322	0.396050279389322	0	0	0	0	0	0	0	0	0.396050279389322	0.396050279389322
63	25	ENSG00000023171	GRAMD1B	1	ENSG00000141736	ERBB2	HER2_pY1248	2		1	0	0	0	1	0	0	0	0	0	0	0	0	0	0	-0.289967256563967	0.289967256563967	0	0	0	0	0	0	0	0	0.289967256563967	0.289967256563967
2241	45	ENSG00000184205	TSPYL2	1	ENSG00000150593	PDCD4	Pdcd4	2		1	0	0	0	1	0	0	0	0	0	0	0	0	0	0	0.253931353792734	0.253931353792734	0	0	0	0	0	0	0	0	0.253931353792734	0.253931353792734
392	17	ENSG00000100526	CDKN3	1	ENSG00000134057	CCNB1	Cyclin-B1	2		3	0	0	0	1	0	1	0	1	0	0	0	0	0	0	0.231191859840072	0.231191859840072	0	0	0.0896528287835419	0.0896528287835419	0	0	0.0171471248364576	0.0171471248364576	0.231191859840072	0.112663937820024
2013	30	ENSG00000172167	MTBP	1	ENSG00000230989	HSBP1	HSP27_pS82	2		1	0	0	0	1	0	0	0	0	0	0	0	0	0	0	-0.217653505316893	0.217653505316893	0	0	0	0	0	0	0	0	0.217653505316893	0.217653505316893
1083	13	ENSG00000134802	SLC43A3	1	ENSG00000149554	CHEK1	Chk1	2		1	0	0	0	1	0	0	0	0	0	0	0	0	0	0	0.214923526171605	0.214923526171605	0	0	0	0	0	0	0	0	0.214923526171605	0.214923526171605
2291	58	ENSG00000185803	SLC52A2	1	ENSG00000137693	YAP1	YAP_pS127	2		1	0	0	0	1	0	0	0	0	0	0	0	0	0	0	-0.212340339783097	0.212340339783097	0	0	0	0	0	0	0	0	0.212340339783097	0.212340339783097
2815	22	ENSG00000254577	ENSG00000254577	1	ENSG00000169398	PTK2	FAK_pY397	2		3	0	0	0	1	1	1	0	0	0	0	0	0	0	0	-0.205641082039586	0.205641082039586	-0.0192338991910219	0.0192338991910219	-0.0695620183907128	0.0695620183907128	0	0	0	0	0.205641082039586	0.0981456665404402
1967	43	ENSG00000170423	KRT78	1	None	PAR	PAR	2		1	0	0	0	1	0	0	0	0	0	0	0	0	0	0	0.205409067783158	0.205409067783158	0	0	0	0	0	0	0	0	0.205409067783158	0.205409067783158
2350	41	ENSG00000188373	C10orf99	1	ENSG00000117676	RPS6KA1	p90RSK_pT573	2		1	0	0	0	1	0	0	0	0	0	0	0	0	0	0	-0.202404212360596	0.202404212360596	0	0	0	0	0	0	0	0	0.202404212360596	0.202404212360596
1622	15	ENSG00000160712	IL6R	1	ENSG00000181885	CLDN7	Claudin-7	2		1	0	0	0	1	0	0	0	0	0	0	0	0	0	0	0.193467251732758	0.193467251732758	0	0	0	0	0	0	0	0	0.193467251732758	0.193467251732758
1318	11	ENSG00000143369	ECM1	1	ENSG00000170312	CDK1	cdc25C	2		3	0	0	0	1	0	0	1	1	0	0	0	0	0	0	-0.190703008148525	0.190703008148525	0	0	0	0	-0.0958679194696564	0.0958679194696564	-0.0803579641811993	0.0803579641811993	0.190703008148525	0.122309630599794
1622	45	ENSG00000160712	IL6R	1	ENSG00000150593	PDCD4	Pdcd4	2		1	0	0	0	1	0	0	0	0	0	0	0	0	0	0	0.176292603622709	0.176292603622709	0	0	0	0	0	0	0	0	0.176292603622709	0.176292603622709
334	24	ENSG00000092421	SEMA6A	1	ENSG00000141736	ERBB2	HER2	2		1	0	0	0	1	0	0	0	0	0	0	0	0	0	0	0.168640879549549	0.168640879549549	0	0	0	0	0	0	0	0	0.168640879549549	0.168640879549549
116	14	ENSG00000052344	PRSS8	1	ENSG00000183765	CHEK2	Chk2_pT68	2		1	0	0	0	1	0	0	0	0	0	0	0	0	0	0	0.167728950684121	0.167728950684121	0	0	0	0	0	0	0	0	0.167728950684121	0.167728950684121
747	26	ENSG00000117632	STMN1	1	ENSG00000065361	ERBB3	HER3	2		2	0	0	0	1	0	1	0	0	0	0	0	0	0	0	-0.157064747208349	0.157064747208349	0	0	-0.205152123049472	0.205152123049472	0	0	0	0	0.205152123049472	0.181108435128911
860	56	ENSG00000124102	PI3	1	ENSG00000261150	EPPK1	VHL-EPPK1	2		1	0	0	0	1	0	0	0	0	0	0	0	0	0	0	-0.154889311069441	0.154889311069441	0	0	0	0	0	0	0	0	0.154889311069441	0.154889311069441
1739	15	ENSG00000164120	HPGD	1	ENSG00000181885	CLDN7	Claudin-7	2		1	0	0	0	1	0	0	0	0	0	0	0	0	0	0	0.153834365466998	0.153834365466998	0	0	0	0	0	0	0	0	0.153834365466998	0.153834365466998
1980	47	ENSG00000170873	MTSS1	1	ENSG00000162775	RBM15	Rb_pS807_S811	2		1	0	0	0	1	0	0	0	0	0	0	0	0	0	0	-0.151818887641281	0.151818887641281	0	0	0	0	0	0	0	0	0.151818887641281	0.151818887641281
1190	15	ENSG00000138029	HADHB	1	ENSG00000181885	CLDN7	Claudin-7	2		1	0	0	0	1	0	0	0	0	0	0	0	0	0	0	0.150268455535918	0.150268455535918	0	0	0	0	0	0	0	0	0.150268455535918	0.150268455535918
1641	13	ENSG00000161980	POLR3K	1	ENSG00000149554	CHEK1	Chk1	2		1	0	0	0	1	0	0	0	0	0	0	0	0	0	0	0.1501071161789	0.1501071161789	0	0	0	0	0	0	0	0	0.1501071161789	0.1501071161789
1735	30	ENSG00000164104	HMGB2	1	ENSG00000230989	HSBP1	HSP27_pS82	2		1	0	0	0	1	0	0	0	0	0	0	0	0	0	0	-0.147665136110783	0.147665136110783	0	0	0	0	0	0	0	0	0.147665136110783	0.147665136110783
1470	13	ENSG00000152056	AP1S3	1	ENSG00000149554	CHEK1	Chk1	2		1	0	0	0	1	0	0	0	0	0	0	0	0	0	0	0.146602482860429	0.146602482860429	0	0	0	0	0	0	0	0	0.146602482860429	0.146602482860429
2191	59	ENSG00000181649	PHLDA2	1	ENSG00000065978	YBX1	YB1_pS102	2		1	0	0	0	1	0	0	0	0	0	0	0	0	0	0	0.143892048934102	0.143892048934102	0	0	0	0	0	0	0	0	0.143892048934102	0.143892048934102
1753	20	ENSG00000164509	IL31RA	1	ENSG00000146648	EGFR	EGFR	2		1	0	0	0	1	0	0	0	0	0	0	0	0	0	0	-0.143756154700209	0.143756154700209	0	0	0	0	0	0	0	0	0.143756154700209	0.143756154700209
2540	11	ENSG00000206828	ENSG00000206828	1	ENSG00000170312	CDK1	cdc25C	2		2	0	0	0	1	1	0	0	0	0	0	0	0	0	0	0.134145489902414	0.134145489902414	0.0423376432961933	0.0423376432961933	0	0	0	0	0	0	0.134145489902414	0.0882415665993038
1191	13	ENSG00000138030	KHK	1	ENSG00000149554	CHEK1	Chk1	2		2	0	0	0	1	0	0	1	0	0	0	0	0	0	0	0.134082617968109	0.134082617968109	0	0	0	0	0.0415993637167757	0.0415993637167757	0	0	0.134082617968109	0.0878409908424424
266	59	ENSG00000082641	NFE2L1	1	ENSG00000065978	YBX1	YB1_pS102	2		2	0	0	0	1	1	0	0	0	0	0	0	0	0	0	-0.120161902306339	0.120161902306339	-0.0855492176502943	0.0855492176502943	0	0	0	0	0	0	0.120161902306339	0.102855559978317
802	30	ENSG00000120729	MYOT	1	ENSG00000230989	HSBP1	HSP27_pS82	2		1	0	0	0	1	0	0	0	0	0	0	0	0	0	0	0.117828264387839	0.117828264387839	0	0	0	0	0	0	0	0	0.117828264387839	0.117828264387839
747	57	ENSG00000117632	STMN1	1	ENSG00000137693	YAP1	YAP	2		3	0	0	0	1	0	1	1	0	0	0	0	0	0	0	-0.110656362736005	0.110656362736005	0	0	-0.125112151745418	0.125112151745418	-0.0130998716130279	0.0130998716130279	0	0	0.125112151745418	0.0829561286981503
2077	38	ENSG00000175322	ZNF519	1	ENSG00000148400	NOTCH1	Notch1	2		1	0	0	0	1	0	0	0	0	0	0	0	0	0	0	0.110308933477328	0.110308933477328	0	0	0	0	0	0	0	0	0.110308933477328	0.110308933477328
953	12	ENSG00000129195	PIMREG	1	ENSG00000170312	CDC2	CDK1	2		2	0	0	0	1	0	0	0	1	0	0	0	0	0	0	0.109530253315569	0.109530253315569	0	0	0	0	0	0	0.278222900766134	0.278222900766134	0.278222900766134	0.193876577040851
913	13	ENSG00000127423	AUNIP	1	ENSG00000149554	CHEK1	Chk1	2		1	0	0	0	1	0	0	0	0	0	0	0	0	0	0	0.107860789683183	0.107860789683183	0	0	0	0	0	0	0	0	0.107860789683183	0.107860789683183
404	54	ENSG00000100918	REC8	1	ENSG00000121060	TRIM25	TRIM25	2		1	0	0	0	1	0	0	0	0	0	0	0	0	0	0	0.105343011399513	0.105343011399513	0	0	0	0	0	0	0	0	0.105343011399513	0.105343011399513
2073	54	ENSG00000175274	TP53I11	1	ENSG00000121060	TRIM25	TRIM25	2		1	0	0	0	1	0	0	0	0	0	0	0	0	0	0	-0.104766503340994	0.104766503340994	0	0	0	0	0	0	0	0	0.104766503340994	0.104766503340994
1723	7	ENSG00000163915	IGF2BP2-AS1	1	ENSG00000132155	RAF1	C-Raf_pS338	2		1	0	0	0	1	0	0	0	0	0	0	0	0	0	0	0.10462397869697	0.10462397869697	0	0	0	0	0	0	0	0	0.10462397869697	0.10462397869697
429	41	ENSG00000101977	MCF2	1	ENSG00000117676	RPS6KA1	p90RSK_pT573	2		2	0	0	0	1	0	1	0	0	0	0	0	0	0	0	0.104519620713737	0.104519620713737	0	0	0.109208749195447	0.109208749195447	0	0	0	0	0.109208749195447	0.106864184954592
1219	39	ENSG00000138778	CENPE	1	ENSG00000124762	CDKN1A	p21	2		1	0	0	0	1	0	0	0	0	0	0	0	0	0	0	-0.103091641939598	0.103091641939598	0	0	0	0	0	0	0	0	0.103091641939598	0.103091641939598
1469	25	ENSG00000151967	SCHIP1	1	ENSG00000141736	ERBB2	HER2_pY1248	2		1	0	0	0	1	0	0	0	0	0	0	0	0	0	0	-0.102429775748831	0.102429775748831	0	0	0	0	0	0	0	0	0.102429775748831	0.102429775748831
2121	38	ENSG00000177508	IRX3	1	ENSG00000148400	NOTCH1	Notch1	2		1	0	0	0	1	0	0	0	0	0	0	0	0	0	0	0.102232249667394	0.102232249667394	0	0	0	0	0	0	0	0	0.102232249667394	0.102232249667394
1764	7	ENSG00000164741	DLC1	1	ENSG00000132155	RAF1	C-Raf_pS338	2		1	0	0	0	1	0	0	0	0	0	0	0	0	0	0	0.0975804754239674	0.0975804754239674	0	0	0	0	0	0	0	0	0.0975804754239674	0.0975804754239674
2489	8	ENSG00000203811	HIST2H3C	1	ENSG00000165806	CASP7	Caspase-7-cleaved	2		1	0	0	0	1	0	0	0	0	0	0	0	0	0	0	0.0951932114586234	0.0951932114586234	0	0	0	0	0	0	0	0	0.0951932114586234	0.0951932114586234
1424	43	ENSG00000148926	ADM	1	None	PAR	PAR	2		1	0	0	0	1	0	0	0	0	0	0	0	0	0	0	0.0948413482531072	0.0948413482531072	0	0	0	0	0	0	0	0	0.0948413482531072	0.0948413482531072
173	52	ENSG00000069399	BCL3	1	ENSG00000168610	STAT3	Stat3_pY705	2		1	0	0	0	1	0	0	0	0	0	0	0	0	0	0	0.0941557294758189	0.0941557294758189	0	0	0	0	0	0	0	0	0.0941557294758189	0.0941557294758189
1988	20	ENSG00000171223	JUNB	1	ENSG00000146648	EGFR	EGFR	2		1	0	0	0	1	0	0	0	0	0	0	0	0	0	0	0.092536618548703	0.092536618548703	0	0	0	0	0	0	0	0	0.092536618548703	0.092536618548703
2924	22	ENSG00000266553	RN7SL356P	1	ENSG00000169398	PTK2	FAK_pY397	2		1	0	0	0	1	0	0	0	0	0	0	0	0	0	0	0.0914952720998941	0.0914952720998941	0	0	0	0	0	0	0	0	0.0914952720998941	0.0914952720998941
1104	6	ENSG00000135423	GLS2	1	ENSG00000136997	MYC	c-Myc	2		2	0	0	0	1	1	0	0	0	0	0	0	0	0	0	0.0911701766187989	0.0911701766187989	1.59988247637619e-05	1.59988247637619e-05	0	0	0	0	0	0	0.0911701766187989	0.0455930877217813
483	13	ENSG00000104856	RELB	1	ENSG00000149554	CHEK1	Chk1	2		1	0	0	0	1	0	0	0	0	0	0	0	0	0	0	-0.0909197487073143	0.0909197487073143	0	0	0	0	0	0	0	0	0.0909197487073143	0.0909197487073143
806	7	ENSG00000120875	DUSP4	1	ENSG00000132155	RAF1	C-Raf_pS338	2		1	0	0	0	1	0	0	0	0	0	0	0	0	0	0	0.0900197617765687	0.0900197617765687	0	0	0	0	0	0	0	0	0.0900197617765687	0.0900197617765687
1540	30	ENSG00000156265	MAP3K7CL	1	ENSG00000230989	HSBP1	HSP27_pS82	2		1	0	0	0	1	0	0	0	0	0	0	0	0	0	0	0.0887892703746784	0.0887892703746784	0	0	0	0	0	0	0	0	0.0887892703746784	0.0887892703746784
2715	13	ENSG00000235119	ENSG00000235119	1	ENSG00000149554	CHEK1	Chk1	2		1	0	0	0	1	0	0	0	0	0	0	0	0	0	0	0.08830991015689	0.08830991015689	0	0	0	0	0	0	0	0	0.08830991015689	0.08830991015689
2998	44	ENSG00000274265	ENSG00000274265	1	ENSG00000120217	CD274	PD-L1	2		1	0	0	0	1	0	0	0	0	0	0	0	0	0	0	0.0875191521466074	0.0875191521466074	0	0	0	0	0	0	0	0	0.0875191521466074	0.0875191521466074
390	44	ENSG00000100504	PYGL	1	ENSG00000120217	CD274	PD-L1	2		1	0	0	0	1	0	0	0	0	0	0	0	0	0	0	-0.0862002134418804	0.0862002134418804	0	0	0	0	0	0	0	0	0.0862002134418804	0.0862002134418804
392	24	ENSG00000100526	CDKN3	1	ENSG00000141736	ERBB2	HER2	2		1	0	0	0	1	0	0	0	0	0	0	0	0	0	0	-0.086170914318814	0.086170914318814	0	0	0	0	0	0	0	0	0.086170914318814	0.086170914318814
2992	25	ENSG00000273897	ENSG00000273897	1	ENSG00000141736	ERBB2	HER2_pY1248	2		1	0	0	0	1	0	0	0	0	0	0	0	0	0	0	0.0856372077481764	0.0856372077481764	0	0	0	0	0	0	0	0	0.0856372077481764	0.0856372077481764
912	47	ENSG00000127415	IDUA	1	ENSG00000162775	RBM15	Rb_pS807_S811	2		1	0	0	0	1	0	0	0	0	0	0	0	0	0	0	-0.0821382605781652	0.0821382605781652	0	0	0	0	0	0	0	0	0.0821382605781652	0.0821382605781652
424	23	ENSG00000101773	RBBP8	1	ENSG00000111206	FOXM1	FoxM1	2		1	0	0	0	1	0	0	0	0	0	0	0	0	0	0	0.0773449134720489	0.0773449134720489	0	0	0	0	0	0	0	0	0.0773449134720489	0.0773449134720489
2715	33	ENSG00000235119	ENSG00000235119	1	ENSG00000100030 ENSG00000102882	MAPK1 MAPK3	MAPK_pT202_Y204	2		3	0	0	0	1	1	0	1	0	0	0	0	0	0	0	-0.0749732229176256	0.0749732229176256	-0.0115687123078184	0.0115687123078184	0	0	-0.0849291526423032	0.0849291526423032	0	0	0.0849291526423032	0.0571570292892491
2786	45	ENSG00000250015	ENSG00000250015	1	ENSG00000150593	PDCD4	Pdcd4	2		1	0	0	0	1	0	0	0	0	0	0	0	0	0	0	0.0724979571896384	0.0724979571896384	0	0	0	0	0	0	0	0	0.0724979571896384	0.0724979571896384
1696	36	ENSG00000163453	IGFBP7	1	ENSG00000125414	MYH2	Myosin-IIa_pS1943	2		2	0	0	0	1	0	0	1	0	0	0	0	0	0	0	0.0682642653861984	0.0682642653861984	0	0	0	0	0.058271891843167	0.058271891843167	0	0	0.0682642653861984	0.0632680786146827
2555	24	ENSG00000213347	MXD3	1	ENSG00000141736	ERBB2	HER2	2		1	0	0	0	1	0	0	0	0	0	0	0	0	0	0	-0.0677154744922743	0.0677154744922743	0	0	0	0	0	0	0	0	0.0677154744922743	0.0677154744922743
1498	59	ENSG00000153904	DDAH1	1	ENSG00000065978	YBX1	YB1_pS102	2		1	0	0	0	1	0	0	0	0	0	0	0	0	0	0	0.0675857022019073	0.0675857022019073	0	0	0	0	0	0	0	0	0.0675857022019073	0.0675857022019073
1900	45	ENSG00000168447	SCNN1B	1	ENSG00000150593	PDCD4	Pdcd4	2		1	0	0	0	1	0	0	0	0	0	0	0	0	0	0	0.0670046113322702	0.0670046113322702	0	0	0	0	0	0	0	0	0.0670046113322702	0.0670046113322702
2073	10	ENSG00000175274	TP53I11	1	ENSG00000198910	L1CAM	CD171	2		2	0	0	0	1	0	1	0	0	0	0	0	0	0	0	0.0651667309313744	0.0651667309313744	0	0	0.0120858262453072	0.0120858262453072	0	0	0	0	0.0651667309313744	0.0386262785883408
1656	22	ENSG00000162591	MEGF6	1	ENSG00000169398	PTK2	FAK_pY397	2		1	0	0	0	1	0	0	0	0	0	0	0	0	0	0	0.0648230592789811	0.0648230592789811	0	0	0	0	0	0	0	0	0.0648230592789811	0.0648230592789811
1410	33	ENSG00000148180	GSN	1	ENSG00000100030 ENSG00000102882	MAPK1 MAPK3	MAPK_pT202_Y204	2		2	0	0	0	1	1	0	0	0	0	0	0	0	0	0	0.0643394690631734	0.0643394690631734	0.0640066102262172	0.0640066102262172	0	0	0	0	0	0	0.0643394690631734	0.0641730396446953
2060	38	ENSG00000174669	SLC29A2	1	ENSG00000148400	NOTCH1	Notch1	2		2	0	0	0	1	1	0	0	0	0	0	0	0	0	0	0.0627945693543629	0.0627945693543629	0.000118541761009554	0.000118541761009554	0	0	0	0	0	0	0.0627945693543629	0.0314565555576862
600	19	ENSG00000110092	CCND1	1	ENSG00000120875	DUSP4	DUSP4	2		1	0	0	0	1	0	0	0	0	0	0	0	0	0	0	0.0622240351559996	0.0622240351559996	0	0	0	0	0	0	0	0	0.0622240351559996	0.0622240351559996
1595	28	ENSG00000159167	STC1	1	ENSG00000100644	HIF1A	Hif-1-alpha	2		1	0	0	0	1	0	0	0	0	0	0	0	0	0	0	0.0617455598828272	0.0617455598828272	0	0	0	0	0	0	0	0	0.0617455598828272	0.0617455598828272
2445	13	ENSG00000198157	HMGN5	1	ENSG00000149554	CHEK1	Chk1	2		1	0	0	0	1	0	0	0	0	0	0	0	0	0	0	0.0613009346060239	0.0613009346060239	0	0	0	0	0	0	0	0	0.0613009346060239	0.0613009346060239
2870	22	ENSG00000259939	ENSG00000259939	1	ENSG00000169398	PTK2	FAK_pY397	2		3	0	0	0	1	1	0	0	1	0	0	0	0	0	0	-0.0593953381530792	0.0593953381530792	-0.312619161483272	0.312619161483272	0	0	0	0	-0.317973697750381	0.317973697750381	0.317973697750381	0.229996065795578
2981	23	ENSG00000273184	ENSG00000273184	1	ENSG00000111206	FOXM1	FoxM1	2		3	0	0	0	1	0	1	1	0	0	0	0	0	0	0	0.0583328632444652	0.0583328632444652	0	0	0.0418925555365721	0.0418925555365721	0.0723621413923136	0.0723621413923136	0	0	0.0723621413923136	0.0575291867244503
3005	41	ENSG00000274879	ENSG00000274879	1	ENSG00000117676	RPS6KA1	p90RSK_pT573	2		3	0	0	0	1	0	1	0	1	0	0	0	0	0	0	0.0583205424434758	0.0583205424434758	0	0	0.00750716535575809	0.00750716535575809	0	0	0.0783685774483754	0.0783685774483754	0.0783685774483754	0.0480654284158697
1994	47	ENSG00000171320	ESCO2	1	ENSG00000162775	RBM15	Rb_pS807_S811	2		1	0	0	0	1	0	0	0	0	0	0	0	0	0	0	0.0580818481959606	0.0580818481959606	0	0	0	0	0	0	0	0	0.0580818481959606	0.0580818481959606
2736	20	ENSG00000238832	ENSG00000238832	1	ENSG00000146648	EGFR	EGFR	2		1	0	0	0	1	0	0	0	0	0	0	0	0	0	0	-0.0576265927010687	0.0576265927010687	0	0	0	0	0	0	0	0	0.0576265927010687	0.0576265927010687
1987	45	ENSG00000171219	CDC42BPG	1	ENSG00000150593	PDCD4	Pdcd4	2		1	0	0	0	1	0	0	0	0	0	0	0	0	0	0	0.0573455894510359	0.0573455894510359	0	0	0	0	0	0	0	0	0.0573455894510359	0.0573455894510359
2915	26	ENSG00000265415	ENSG00000265415	1	ENSG00000065361	ERBB3	HER3	2		1	0	0	0	1	0	0	0	0	0	0	0	0	0	0	-0.0565930711786365	0.0565930711786365	0	0	0	0	0	0	0	0	0.0565930711786365	0.0565930711786365
2884	56	ENSG00000261150	EPPK1	1	ENSG00000261150	EPPK1	VHL-EPPK1	2		1	0	0	0	1	0	0	0	0	0	0	0	0	0	0	0.0565763357388565	0.0565763357388565	0	0	0	0	0	0	0	0	0.0565763357388565	0.0565763357388565
662	14	ENSG00000113578	FGF1	1	ENSG00000183765	CHEK2	Chk2_pT68	2		1	0	0	0	1	0	0	0	0	0	0	0	0	0	0	0.056363684480169	0.056363684480169	0	0	0	0	0	0	0	0	0.056363684480169	0.056363684480169
1326	58	ENSG00000143502	SUSD4	1	ENSG00000137693	YAP1	YAP_pS127	2		2	0	0	0	1	0	0	0	1	0	0	0	0	0	0	-0.055820068990553	0.055820068990553	0	0	0	0	0	0	-0.0805295092630531	0.0805295092630531	0.0805295092630531	0.0681747891268031
1381	15	ENSG00000145824	CXCL14	1	ENSG00000181885	CLDN7	Claudin-7	2		1	0	0	0	1	0	0	0	0	0	0	0	0	0	0	0.0551983491113697	0.0551983491113697	0	0	0	0	0	0	0	0	0.0551983491113697	0.0551983491113697
1576	38	ENSG00000158106	RHPN1	1	ENSG00000148400	NOTCH1	Notch1	2		4	0	0	0	1	1	0	1	1	0	0	0	0	0	0	0.0551038920983662	0.0551038920983662	0.024375034285662	0.024375034285662	0	0	0.00914213637382514	0.00914213637382514	0.0195091900723355	0.0195091900723355	0.0551038920983662	0.0270325632075472
254	8	ENSG00000079459	FDFT1	1	ENSG00000165806	CASP7	Caspase-7-cleaved	2		3	0	0	0	1	1	0	1	0	0	0	0	0	0	0	-0.0534650603946399	0.0534650603946399	-0.0672010041816921	0.0672010041816921	0	0	-0.0531486360960525	0.0531486360960525	0	0	0.0672010041816921	0.0579382335574615
2675	30	ENSG00000231864	ENSG00000231864	1	ENSG00000230989	HSBP1	HSP27_pS82	2		2	0	0	0	1	0	1	0	0	0	0	0	0	0	0	-0.052888853244212	0.052888853244212	0	0	-0.00962387017862323	0.00962387017862323	0	0	0	0	0.052888853244212	0.0312563617114176
2940	48	ENSG00000267681	ENSG00000267681	1	ENSG00000137154	RPS6	S6_pS235_S236	2		2	0	0	0	1	0	0	0	1	0	0	0	0	0	0	-0.0519838711645454	0.0519838711645454	0	0	0	0	0	0	-0.00546912069535377	0.00546912069535377	0.0519838711645454	0.0287264959299496
1201	31	ENSG00000138190	EXOC6	1	ENSG00000140443	IGF1R	IGFRb	2		1	0	0	0	1	0	0	0	0	0	0	0	0	0	0	-0.0513253763418105	0.0513253763418105	0	0	0	0	0	0	0	0	0.0513253763418105	0.0513253763418105
1544	10	ENSG00000156313	RPGR	1	ENSG00000198910	L1CAM	CD171	2		2	0	0	0	1	0	1	0	0	0	0	0	0	0	0	-0.0500037376066732	0.0500037376066732	0	0	-0.0174488641641146	0.0174488641641146	0	0	0	0	0.0500037376066732	0.0337263008853939
1411	25	ENSG00000148344	PTGES	1	ENSG00000141736	ERBB2	HER2_pY1248	2		1	0	0	0	1	0	0	0	0	0	0	0	0	0	0	0.0498491042566851	0.0498491042566851	0	0	0	0	0	0	0	0	0.0498491042566851	0.0498491042566851
2490	23	ENSG00000203812	HIST2H2AA3	1	ENSG00000111206	FOXM1	FoxM1	2		1	0	0	0	1	0	0	0	0	0	0	0	0	0	0	-0.0497409729288909	0.0497409729288909	0	0	0	0	0	0	0	0	0.0497409729288909	0.0497409729288909
2016	58	ENSG00000172331	BPGM	1	ENSG00000137693	YAP1	YAP_pS127	2		1	0	0	0	1	0	0	0	0	0	0	0	0	0	0	-0.0470457598664283	0.0470457598664283	0	0	0	0	0	0	0	0	0.0470457598664283	0.0470457598664283
2034	55	ENSG00000173227	SYT12	1	ENSG00000128052	KDR	VEGFR-2	2		2	0	0	0	1	1	0	0	0	0	0	0	0	0	0	-0.0470014779174936	0.0470014779174936	-0.0361975895545315	0.0361975895545315	0	0	0	0	0	0	0.0470014779174936	0.0415995337360126
2547	47	ENSG00000211459	MT-RNR1	1	ENSG00000162775	RBM15	Rb_pS807_S811	2		2	0	0	0	1	0	0	0	1	0	0	0	0	0	0	-0.0464038905899586	0.0464038905899586	0	0	0	0	0	0	-0.0288180982151521	0.0288180982151521	0.0464038905899586	0.0376109944025553
1640	25	ENSG00000161955	TNFSF13	1	ENSG00000141736	ERBB2	HER2_pY1248	2		1	0	0	0	1	0	0	0	0	0	0	0	0	0	0	-0.0458379548561852	0.0458379548561852	0	0	0	0	0	0	0	0	0.0458379548561852	0.0458379548561852
1533	6	ENSG00000155846	PPARGC1B	1	ENSG00000136997	MYC	c-Myc	2		2	0	0	0	1	1	0	0	0	0	0	0	0	0	0	0.0451974641000641	0.0451974641000641	0.0610035183338448	0.0610035183338448	0	0	0	0	0	0	0.0610035183338448	0.0531004912169545
659	59	ENSG00000113369	ARRDC3	1	ENSG00000065978	YBX1	YB1_pS102	2		1	0	0	0	1	0	0	0	0	0	0	0	0	0	0	-0.0447356891013933	0.0447356891013933	0	0	0	0	0	0	0	0	0.0447356891013933	0.0447356891013933
1412	45	ENSG00000148346	LCN2	1	ENSG00000150593	PDCD4	Pdcd4	2		2	0	0	0	1	0	0	1	0	0	0	0	0	0	0	0.0441178660443744	0.0441178660443744	0	0	0	0	0.00229827309978521	0.00229827309978521	0	0	0.0441178660443744	0.0232080695720798
1461	42	ENSG00000151651	ADAM8	1	ENSG00000106366	SERPINE1	PAI-1	2		1	0	0	0	1	0	0	0	0	0	0	0	0	0	0	-0.0440946381241108	0.0440946381241108	0	0	0	0	0	0	0	0	0.0440946381241108	0.0440946381241108
1184	49	ENSG00000137936	BCAR3	1	ENSG00000137154	RPS6	S6_pS240_S244	2		1	0	0	0	1	0	0	0	0	0	0	0	0	0	0	0.0437520734857768	0.0437520734857768	0	0	0	0	0	0	0	0	0.0437520734857768	0.0437520734857768
252	25	ENSG00000079337	RAPGEF3	1	ENSG00000141736	ERBB2	HER2_pY1248	2		1	0	0	0	1	0	0	0	0	0	0	0	0	0	0	0.0434011162256118	0.0434011162256118	0	0	0	0	0	0	0	0	0.0434011162256118	0.0434011162256118
1448	33	ENSG00000150990	DHX37	1	ENSG00000100030 ENSG00000102882	MAPK1 MAPK3	MAPK_pT202_Y204	2		1	0	0	0	1	0	0	0	0	0	0	0	0	0	0	-0.0433486535012123	0.0433486535012123	0	0	0	0	0	0	0	0	0.0433486535012123	0.0433486535012123
209	20	ENSG00000074410	CA12	1	ENSG00000146648	EGFR	EGFR	2		1	0	0	0	1	0	0	0	0	0	0	0	0	0	0	0.0430567992469731	0.0430567992469731	0	0	0	0	0	0	0	0	0.0430567992469731	0.0430567992469731
2260	22	ENSG00000184731	FAM110C	1	ENSG00000169398	PTK2	FAK_pY397	2		2	0	0	0	1	1	0	0	0	0	0	0	0	0	0	-0.0423986533007673	0.0423986533007673	-0.0610820017755032	0.0610820017755032	0	0	0	0	0	0	0.0610820017755032	0.0517403275381352
2418	16	ENSG00000197275	RAD54B	1	ENSG00000152661	GJA1	Connexin-43	2		1	0	0	0	1	0	0	0	0	0	0	0	0	0	0	-0.0408907553750622	0.0408907553750622	0	0	0	0	0	0	0	0	0.0408907553750622	0.0408907553750622
300	30	ENSG00000088899	LZTS3	1	ENSG00000230989	HSBP1	HSP27_pS82	2		1	0	0	0	1	0	0	0	0	0	0	0	0	0	0	0.0407775567894096	0.0407775567894096	0	0	0	0	0	0	0	0	0.0407775567894096	0.0407775567894096
2912	56	ENSG00000265185	SNORD3B-1	1	ENSG00000261150	EPPK1	VHL-EPPK1	2		1	0	0	0	1	0	0	0	0	0	0	0	0	0	0	-0.0387075707077937	0.0387075707077937	0	0	0	0	0	0	0	0	0.0387075707077937	0.0387075707077937
1667	22	ENSG00000162840	MT2P1	1	ENSG00000169398	PTK2	FAK_pY397	2		1	0	0	0	1	0	0	0	0	0	0	0	0	0	0	-0.0377455368329424	0.0377455368329424	0	0	0	0	0	0	0	0	0.0377455368329424	0.0377455368329424
2777	38	ENSG00000248429	FAM198B-AS1	1	ENSG00000148400	NOTCH1	Notch1	2		1	0	0	0	1	0	0	0	0	0	0	0	0	0	0	0.0373119671215544	0.0373119671215544	0	0	0	0	0	0	0	0	0.0373119671215544	0.0373119671215544
2342	55	ENSG00000188042	ARL4C	1	ENSG00000128052	KDR	VEGFR-2	2		2	0	0	0	1	0	0	0	1	0	0	0	0	0	0	-0.0371700511068863	0.0371700511068863	0	0	0	0	0	0	-0.144076252193885	0.144076252193885	0.144076252193885	0.0906231516503857
1283	58	ENSG00000141738	GRB7	1	ENSG00000137693	YAP1	YAP_pS127	2		2	0	0	0	1	0	0	1	0	0	0	0	0	0	0	0.0364398266579285	0.0364398266579285	0	0	0	0	0.0485748268869905	0.0485748268869905	0	0	0.0485748268869905	0.0425073267724595
559	38	ENSG00000108602	ALDH3A1	1	ENSG00000148400	NOTCH1	Notch1	2		1	0	0	0	1	0	0	0	0	0	0	0	0	0	0	0.0360049730565277	0.0360049730565277	0	0	0	0	0	0	0	0	0.0360049730565277	0.0360049730565277
2907	46	ENSG00000264558	ENSG00000264558	1	ENSG00000166851	PLK1	PLK1	2		2	0	0	0	1	0	1	0	0	0	0	0	0	0	0	0.0352841330189451	0.0352841330189451	0	0	0.012981622167514	0.012981622167514	0	0	0	0	0.0352841330189451	0.0241328775932296
2191	19	ENSG00000181649	PHLDA2	1	ENSG00000120875	DUSP4	DUSP4	2		1	0	0	0	1	0	0	0	0	0	0	0	0	0	0	0.0345149830655769	0.0345149830655769	0	0	0	0	0	0	0	0	0.0345149830655769	0.0345149830655769
2317	46	ENSG00000186854	TRABD2A	1	ENSG00000166851	PLK1	PLK1	2		1	0	0	0	1	0	0	0	0	0	0	0	0	0	0	0.0343696301277448	0.0343696301277448	0	0	0	0	0	0	0	0	0.0343696301277448	0.0343696301277448
2937	24	ENSG00000267436	ENSG00000267436	1	ENSG00000141736	ERBB2	HER2	2		1	0	0	0	1	0	0	0	0	0	0	0	0	0	0	0.0342831048659028	0.0342831048659028	0	0	0	0	0	0	0	0	0.0342831048659028	0.0342831048659028
2678	15	ENSG00000232218	ENSG00000232218	1	ENSG00000181885	CLDN7	Claudin-7	2		1	0	0	0	1	0	0	0	0	0	0	0	0	0	0	0.0339508007206359	0.0339508007206359	0	0	0	0	0	0	0	0	0.0339508007206359	0.0339508007206359
2936	45	ENSG00000267368	UPK3BL1	1	ENSG00000150593	PDCD4	Pdcd4	2		1	0	0	0	1	0	0	0	0	0	0	0	0	0	0	0.0326438351693759	0.0326438351693759	0	0	0	0	0	0	0	0	0.0326438351693759	0.0326438351693759
2492	8	ENSG00000203852	HIST2H3A	1	ENSG00000165806	CASP7	Caspase-7-cleaved	2		1	0	0	0	1	0	0	0	0	0	0	0	0	0	0	0.0321415488588591	0.0321415488588591	0	0	0	0	0	0	0	0	0.0321415488588591	0.0321415488588591
2902	28	ENSG00000263585	ENSG00000263585	1	ENSG00000100644	HIF1A	Hif-1-alpha	2		1	0	0	0	1	0	0	0	0	0	0	0	0	0	0	-0.0318201668660218	0.0318201668660218	0	0	0	0	0	0	0	0	0.0318201668660218	0.0318201668660218
309	57	ENSG00000089356	FXYD3	1	ENSG00000137693	YAP1	YAP	2		1	0	0	0	1	0	0	0	0	0	0	0	0	0	0	0.031602700497536	0.031602700497536	0	0	0	0	0	0	0	0	0.031602700497536	0.031602700497536
3031	25	ENSG00000279322	ENSG00000279322	1	ENSG00000141736	ERBB2	HER2_pY1248	2		1	0	0	0	1	0	0	0	0	0	0	0	0	0	0	0.0314004815473048	0.0314004815473048	0	0	0	0	0	0	0	0	0.0314004815473048	0.0314004815473048
2602	26	ENSG00000223544	ENSG00000223544	1	ENSG00000065361	ERBB3	HER3	2		1	0	0	0	1	0	0	0	0	0	0	0	0	0	0	0.0312681012199099	0.0312681012199099	0	0	0	0	0	0	0	0	0.0312681012199099	0.0312681012199099
2321	30	ENSG00000187037	GPR141	1	ENSG00000230989	HSBP1	HSP27_pS82	2		2	0	0	0	1	0	0	0	1	0	0	0	0	0	0	-0.0308672711891193	0.0308672711891193	0	0	0	0	0	0	-0.0685535652712271	0.0685535652712271	0.0685535652712271	0.0497104182301732
1696	34	ENSG00000163453	IGFBP7	1	ENSG00000143384	MCL1	Mcl-1	2		1	0	0	0	1	0	0	0	0	0	0	0	0	0	0	-0.0308481922001068	0.0308481922001068	0	0	0	0	0	0	0	0	0.0308481922001068	0.0308481922001068
2540	26	ENSG00000206828	ENSG00000206828	1	ENSG00000065361	ERBB3	HER3	2		1	0	0	0	1	0	0	0	0	0	0	0	0	0	0	-0.0300175139034691	0.0300175139034691	0	0	0	0	0	0	0	0	0.0300175139034691	0.0300175139034691
2832	40	ENSG00000256462	ENSG00000256462	1	ENSG00000108443	RPS6KB1	p70-S6K_pT389	2		1	0	0	0	1	0	0	0	0	0	0	0	0	0	0	-0.0296600779553585	0.0296600779553585	0	0	0	0	0	0	0	0	0.0296600779553585	0.0296600779553585
2490	21	ENSG00000203812	HIST2H2AA3	1	ENSG00000185499	MUC1	EMA	2		1	0	0	0	1	0	0	0	0	0	0	0	0	0	0	0.0296039091680742	0.0296039091680742	0	0	0	0	0	0	0	0	0.0296039091680742	0.0296039091680742
2953	38	ENSG00000269711	ENSG00000269711	1	ENSG00000148400	NOTCH1	Notch1	2		2	0	0	0	1	0	0	0	1	0	0	0	0	0	0	0.0294545158218701	0.0294545158218701	0	0	0	0	0	0	0.00773054729418246	0.00773054729418246	0.0294545158218701	0.0185925315580263
33	24	ENSG00000010278	CD9	1	ENSG00000141736	ERBB2	HER2	2		1	0	0	0	1	0	0	0	0	0	0	0	0	0	0	0.0287717188779831	0.0287717188779831	0	0	0	0	0	0	0	0	0.0287717188779831	0.0287717188779831
954	23	ENSG00000129226	CD68	1	ENSG00000111206	FOXM1	FoxM1	2		1	0	0	0	1	0	0	0	0	0	0	0	0	0	0	-0.0287645854618272	0.0287645854618272	0	0	0	0	0	0	0	0	0.0287645854618272	0.0287645854618272
1197	7	ENSG00000138166	DUSP5	1	ENSG00000132155	RAF1	C-Raf_pS338	2		1	0	0	0	1	0	0	0	0	0	0	0	0	0	0	0.0286363118866383	0.0286363118866383	0	0	0	0	0	0	0	0	0.0286363118866383	0.0286363118866383
550	49	ENSG00000108175	ZMIZ1	1	ENSG00000137154	RPS6	S6_pS240_S244	2		1	0	0	0	1	0	0	0	0	0	0	0	0	0	0	-0.0282367762047705	0.0282367762047705	0	0	0	0	0	0	0	0	0.0282367762047705	0.0282367762047705
2909	15	ENSG00000264982	ENSG00000264982	1	ENSG00000181885	CLDN7	Claudin-7	2		1	0	0	0	1	0	0	0	0	0	0	0	0	0	0	0.0278242818411218	0.0278242818411218	0	0	0	0	0	0	0	0	0.0278242818411218	0.0278242818411218
2547	17	ENSG00000211459	MT-RNR1	1	ENSG00000134057	CCNB1	Cyclin-B1	2		1	0	0	0	1	0	0	0	0	0	0	0	0	0	0	-0.0276155876638369	0.0276155876638369	0	0	0	0	0	0	0	0	0.0276155876638369	0.0276155876638369
1316	16	ENSG00000143365	RORC	1	ENSG00000152661	GJA1	Connexin-43	2		3	0	0	0	1	0	0	1	1	0	0	0	0	0	0	0.0273676898967851	0.0273676898967851	0	0	0	0	0.0592931206153987	0.0592931206153987	0.0292876507036067	0.0292876507036067	0.0592931206153987	0.0386494870719302
1647	31	ENSG00000162366	PDZK1IP1	1	ENSG00000140443	IGF1R	IGFRb	2		1	0	0	0	1	0	0	0	0	0	0	0	0	0	0	0.0268178059566703	0.0268178059566703	0	0	0	0	0	0	0	0	0.0268178059566703	0.0268178059566703
2943	14	ENSG00000268434	ENSG00000268434	1	ENSG00000183765	CHEK2	Chk2_pT68	2		1	0	0	0	1	0	0	0	0	0	0	0	0	0	0	-0.0264531564511428	0.0264531564511428	0	0	0	0	0	0	0	0	0.0264531564511428	0.0264531564511428
634	8	ENSG00000111962	UST	1	ENSG00000165806	CASP7	Caspase-7-cleaved	2		1	0	0	0	1	0	0	0	0	0	0	0	0	0	0	0.0257974130101424	0.0257974130101424	0	0	0	0	0	0	0	0	0.0257974130101424	0.0257974130101424
1950	20	ENSG00000169908	TM4SF1	1	ENSG00000146648	EGFR	EGFR	2		1	0	0	0	1	0	0	0	0	0	0	0	0	0	0	0.0256896352746066	0.0256896352746066	0	0	0	0	0	0	0	0	0.0256896352746066	0.0256896352746066
2136	28	ENSG00000178397	FAM220A	1	ENSG00000100644	HIF1A	Hif-1-alpha	2		1	0	0	0	1	0	0	0	0	0	0	0	0	0	0	-0.025501767337773	0.025501767337773	0	0	0	0	0	0	0	0	0.025501767337773	0.025501767337773
2079	5	ENSG00000175426	PCSK1	1	ENSG00000153094	BCL2L11	Bim	2		1	0	0	0	1	0	0	0	0	0	0	0	0	0	0	0.0246092194922268	0.0246092194922268	0	0	0	0	0	0	0	0	0.0246092194922268	0.0246092194922268
2900	28	ENSG00000263218	ENSG00000263218	1	ENSG00000100644	HIF1A	Hif-1-alpha	2		2	0	0	0	1	0	1	0	0	0	0	0	0	0	0	0.0245810389241467	0.0245810389241467	0	0	0.0079797728041584	0.0079797728041584	0	0	0	0	0.0245810389241467	0.0162804058641525
740	20	ENSG00000117394	SLC2A1	1	ENSG00000146648	EGFR	EGFR	2		1	0	0	0	1	0	0	0	0	0	0	0	0	0	0	0.0244404061471824	0.0244404061471824	0	0	0	0	0	0	0	0	0.0244404061471824	0.0244404061471824
2672	16	ENSG00000231574	LINC02015	1	ENSG00000152661	GJA1	Connexin-43	2		4	0	0	0	1	0	1	1	1	0	0	0	0	0	0	0.0243082478198156	0.0243082478198156	0	0	0.0929356228940473	0.0929356228940473	0.0416630998879028	0.0416630998879028	0.0836855877676331	0.0836855877676331	0.0929356228940473	0.0606481395923497
2152	57	ENSG00000179148	ALOXE3	1	ENSG00000137693	YAP1	YAP	2		3	0	0	0	1	0	1	1	0	0	0	0	0	0	0	0.0242069180830119	0.0242069180830119	0	0	0.047569605991779	0.047569605991779	0.0289312568384439	0.0289312568384439	0	0	0.047569605991779	0.0335692603044116
2675	23	ENSG00000231864	ENSG00000231864	1	ENSG00000111206	FOXM1	FoxM1	2		2	0	0	0	1	0	0	1	0	0	0	0	0	0	0	0.0233329543116286	0.0233329543116286	0	0	0	0	0.0620432953523613	0.0620432953523613	0	0	0.0620432953523613	0.0426881248319949
1488	51	ENSG00000153162	BMP6	1	ENSG00000168610	STAT3	Stat3	2		1	0	0	0	1	0	0	0	0	0	0	0	0	0	0	-0.0230240324564994	0.0230240324564994	0	0	0	0	0	0	0	0	0.0230240324564994	0.0230240324564994
2940	19	ENSG00000267681	ENSG00000267681	1	ENSG00000120875	DUSP4	DUSP4	2		1	0	0	0	1	0	0	0	0	0	0	0	0	0	0	-0.0226925895483588	0.0226925895483588	0	0	0	0	0	0	0	0	0.0226925895483588	0.0226925895483588
1193	49	ENSG00000138092	CENPO	1	ENSG00000137154	RPS6	S6_pS240_S244	2		1	0	0	0	1	0	0	0	0	0	0	0	0	0	0	0.0219751998641002	0.0219751998641002	0	0	0	0	0	0	0	0	0.0219751998641002	0.0219751998641002
2905	33	ENSG00000264230	ANXA8L1	1	ENSG00000100030 ENSG00000102882	MAPK1 MAPK3	MAPK_pT202_Y204	2		1	0	0	0	1	0	0	0	0	0	0	0	0	0	0	0.0207748485322281	0.0207748485322281	0	0	0	0	0	0	0	0	0.0207748485322281	0.0207748485322281
2831	19	ENSG00000256268	LINC02454	1	ENSG00000120875	DUSP4	DUSP4	2		1	0	0	0	1	0	0	0	0	0	0	0	0	0	0	0.020715598703872	0.020715598703872	0	0	0	0	0	0	0	0	0.020715598703872	0.020715598703872
2409	10	ENSG00000197006	METTL9	1	ENSG00000198910	L1CAM	CD171	2		1	0	0	0	1	0	0	0	0	0	0	0	0	0	0	-0.0206422947017886	0.0206422947017886	0	0	0	0	0	0	0	0	0.0206422947017886	0.0206422947017886
2242	59	ENSG00000184207	PGP	1	ENSG00000065978	YBX1	YB1_pS102	2		1	0	0	0	1	0	0	0	0	0	0	0	0	0	0	0.0202923255259627	0.0202923255259627	0	0	0	0	0	0	0	0	0.0202923255259627	0.0202923255259627
64	44	ENSG00000023445	BIRC3	1	ENSG00000120217	CD274	PD-L1	2		1	0	0	0	1	0	0	0	0	0	0	0	0	0	0	0.0200760098305478	0.0200760098305478	0	0	0	0	0	0	0	0	0.0200760098305478	0.0200760098305478
2907	31	ENSG00000264558	ENSG00000264558	1	ENSG00000140443	IGF1R	IGFRb	2		2	0	0	0	1	0	0	0	1	0	0	0	0	0	0	-0.0198050288386521	0.0198050288386521	0	0	0	0	0	0	-0.0266529246038736	0.0266529246038736	0.0266529246038736	0.0232289767212628
2865	8	ENSG00000259316	ENSG00000259316	1	ENSG00000165806	CASP7	Caspase-7-cleaved	2		1	0	0	0	1	0	0	0	0	0	0	0	0	0	0	-0.0197764532976205	0.0197764532976205	0	0	0	0	0	0	0	0	0.0197764532976205	0.0197764532976205
1425	57	ENSG00000149021	SCGB1A1	1	ENSG00000137693	YAP1	YAP	2		1	0	0	0	1	0	0	0	0	0	0	0	0	0	0	0.0197173173263986	0.0197173173263986	0	0	0	0	0	0	0	0	0.0197173173263986	0.0197173173263986
2785	12	ENSG00000249971	ENSG00000249971	1	ENSG00000170312	CDC2	CDK1	2		2	0	0	0	1	1	0	0	0	0	0	0	0	0	0	0.0195529199114413	0.0195529199114413	5.98601582169067e-05	5.98601582169067e-05	0	0	0	0	0	0	0.0195529199114413	0.00980639003482912
2540	39	ENSG00000206828	ENSG00000206828	1	ENSG00000124762	CDKN1A	p21	2		1	0	0	0	1	0	0	0	0	0	0	0	0	0	0	-0.018950531029277	0.018950531029277	0	0	0	0	0	0	0	0	0.018950531029277	0.018950531029277
2540	21	ENSG00000206828	ENSG00000206828	1	ENSG00000185499	MUC1	EMA	2		2	0	0	0	1	1	0	0	0	0	0	0	0	0	0	-0.0183961107976407	0.0183961107976407	-0.0293762761637487	0.0293762761637487	0	0	0	0	0	0	0.0293762761637487	0.0238861934806947
1201	16	ENSG00000138190	EXOC6	1	ENSG00000152661	GJA1	Connexin-43	2		1	0	0	0	1	0	0	0	0	0	0	0	0	0	0	-0.0175500693986163	0.0175500693986163	0	0	0	0	0	0	0	0	0.0175500693986163	0.0175500693986163
2541	21	ENSG00000206885	SNORA75	1	ENSG00000185499	MUC1	EMA	2		1	0	0	0	1	0	0	0	0	0	0	0	0	0	0	-0.0171270264419281	0.0171270264419281	0	0	0	0	0	0	0	0	0.0171270264419281	0.0171270264419281
446	46	ENSG00000102878	HSF4	1	ENSG00000166851	PLK1	PLK1	2		2	0	0	0	1	1	0	0	0	0	0	0	0	0	0	-0.0169891932302701	0.0169891932302701	-0.0154005271577368	0.0154005271577368	0	0	0	0	0	0	0.0169891932302701	0.0161948601940035
131	6	ENSG00000058404	CAMK2B	1	ENSG00000136997	MYC	c-Myc	2		2	0	0	0	1	1	0	0	0	0	0	0	0	0	0	0.0166063534633044	0.0166063534633044	0.000695999068329132	0.000695999068329132	0	0	0	0	0	0	0.0166063534633044	0.00865117626581678
2147	57	ENSG00000178934	LGALS7B	1	ENSG00000137693	YAP1	YAP	2		1	0	0	0	1	0	0	0	0	0	0	0	0	0	0	0.0164658542371971	0.0164658542371971	0	0	0	0	0	0	0	0	0.0164658542371971	0.0164658542371971
2626	53	ENSG00000225805	DEFB131B	1	ENSG00000092295	TGM1	Transglutaminase	2		1	0	0	0	1	0	0	0	0	0	0	0	0	0	0	0.0163558148642813	0.0163558148642813	0	0	0	0	0	0	0	0	0.0163558148642813	0.0163558148642813
3040	15	ENSG00000280331	ENSG00000280331	1	ENSG00000181885	CLDN7	Claudin-7	2		2	0	0	0	1	0	1	0	0	0	0	0	0	0	0	-0.0153235383058834	0.0153235383058834	0	0	-0.00455643334409133	0.00455643334409133	0	0	0	0	0.0153235383058834	0.00993998582498737
2640	15	ENSG00000227329	ENSG00000227329	1	ENSG00000181885	CLDN7	Claudin-7	2		1	0	0	0	1	0	0	0	0	0	0	0	0	0	0	0.0152941818127046	0.0152941818127046	0	0	0	0	0	0	0	0	0.0152941818127046	0.0152941818127046
3052	44	ENSG00000282851	BISPR	1	ENSG00000120217	CD274	PD-L1	2		1	0	0	0	1	0	0	0	0	0	0	0	0	0	0	0.0148918935099804	0.0148918935099804	0	0	0	0	0	0	0	0	0.0148918935099804	0.0148918935099804
1889	44	ENSG00000168243	GNG4	1	ENSG00000120217	CD274	PD-L1	2		1	0	0	0	1	0	0	0	0	0	0	0	0	0	0	-0.014373000913303	0.014373000913303	0	0	0	0	0	0	0	0	0.014373000913303	0.014373000913303
1290	40	ENSG00000142227	EMP3	1	ENSG00000108443	RPS6KB1	p70-S6K_pT389	2		1	0	0	0	1	0	0	0	0	0	0	0	0	0	0	0.0142684036891741	0.0142684036891741	0	0	0	0	0	0	0	0	0.0142684036891741	0.0142684036891741
469	6	ENSG00000104267	CA2	1	ENSG00000136997	MYC	c-Myc	2		1	0	0	0	1	0	0	0	0	0	0	0	0	0	0	0.013372789691905	0.013372789691905	0	0	0	0	0	0	0	0	0.013372789691905	0.013372789691905
2034	6	ENSG00000173227	SYT12	1	ENSG00000136997	MYC	c-Myc	2		1	0	0	0	1	0	0	0	0	0	0	0	0	0	0	0.013091288437653	0.013091288437653	0	0	0	0	0	0	0	0	0.013091288437653	0.013091288437653
2928	21	ENSG00000267062	ENSG00000267062	1	ENSG00000185499	MUC1	EMA	2		1	0	0	0	1	0	0	0	0	0	0	0	0	0	0	0.0124018007156336	0.0124018007156336	0	0	0	0	0	0	0	0	0.0124018007156336	0.0124018007156336
2981	31	ENSG00000273184	ENSG00000273184	1	ENSG00000140443	IGF1R	IGFRb	2		1	0	0	0	1	0	0	0	0	0	0	0	0	0	0	-0.01175402093089	0.01175402093089	0	0	0	0	0	0	0	0	0.01175402093089	0.01175402093089
2571	36	ENSG00000213949	ITGA1	1	ENSG00000125414	MYH2	Myosin-IIa_pS1943	2		1	0	0	0	1	0	0	0	0	0	0	0	0	0	0	0.0116264885648977	0.0116264885648977	0	0	0	0	0	0	0	0	0.0116264885648977	0.0116264885648977
1685	9	ENSG00000163297	ANTXR2	1	ENSG00000105974	CAV1	Caveolin-1	2		2	0	0	0	1	1	0	0	0	0	0	0	0	0	0	-0.011540954914166	0.011540954914166	-0.0473276418402018	0.0473276418402018	0	0	0	0	0	0	0.0473276418402018	0.0294342983771839
1588	25	ENSG00000158716	DUSP23	1	ENSG00000141736	ERBB2	HER2_pY1248	2		2	0	0	0	1	0	1	0	0	0	0	0	0	0	0	0.011531966405983	0.011531966405983	0	0	0.0160336536148636	0.0160336536148636	0	0	0	0	0.0160336536148636	0.0137828100104233
770	48	ENSG00000119326	CTNNAL1	1	ENSG00000137154	RPS6	S6_pS235_S236	2		1	0	0	0	1	0	0	0	0	0	0	0	0	0	0	0.0109458349973111	0.0109458349973111	0	0	0	0	0	0	0	0	0.0109458349973111	0.0109458349973111
2686	27	ENSG00000232581	ENSG00000232581	1	ENSG00000114315	HES1	HES1	2		1	0	0	0	1	0	0	0	0	0	0	0	0	0	0	-0.0105938220357875	0.0105938220357875	0	0	0	0	0	0	0	0	0.0105938220357875	0.0105938220357875
507	50	ENSG00000105523	FAM83E	1	ENSG00000112096	SOD2	SOD2	2		1	0	0	0	1	0	0	0	0	0	0	0	0	0	0	0.0104870828553472	0.0104870828553472	0	0	0	0	0	0	0	0	0.0104870828553472	0.0104870828553472
2747	7	ENSG00000241749	RPSAP52	1	ENSG00000132155	RAF1	C-Raf_pS338	2		1	0	0	0	1	0	0	0	0	0	0	0	0	0	0	0.0103346345673781	0.0103346345673781	0	0	0	0	0	0	0	0	0.0103346345673781	0.0103346345673781
1194	47	ENSG00000138134	STAMBPL1	1	ENSG00000162775	RBM15	Rb_pS807_S811	2		1	0	0	0	1	0	0	0	0	0	0	0	0	0	0	0.0101806349358521	0.0101806349358521	0	0	0	0	0	0	0	0	0.0101806349358521	0.0101806349358521
2990	7	ENSG00000273628	ENSG00000273628	1	ENSG00000132155	RAF1	C-Raf_pS338	2		1	0	0	0	1	0	0	0	0	0	0	0	0	0	0	-0.00985958643202078	0.00985958643202078	0	0	0	0	0	0	0	0	0.00985958643202078	0.00985958643202078
3038	57	ENSG00000280237	MIR4697HG	1	ENSG00000137693	YAP1	YAP	2		2	0	0	0	1	0	0	1	0	0	0	0	0	0	0	0.00973815291480239	0.00973815291480239	0	0	0	0	0.0455699615424041	0.0455699615424041	0	0	0.0455699615424041	0.0276540572286032
2915	39	ENSG00000265415	ENSG00000265415	1	ENSG00000124762	CDKN1A	p21	2		1	0	0	0	1	0	0	0	0	0	0	0	0	0	0	-0.00947625276193941	0.00947625276193941	0	0	0	0	0	0	0	0	0.00947625276193941	0.00947625276193941
2059	28	ENSG00000174640	SLCO2A1	1	ENSG00000100644	HIF1A	Hif-1-alpha	2		1	0	0	0	1	0	0	0	0	0	0	0	0	0	0	0.00908812407432906	0.00908812407432906	0	0	0	0	0	0	0	0	0.00908812407432906	0.00908812407432906
1553	49	ENSG00000156804	FBXO32	1	ENSG00000137154	RPS6	S6_pS240_S244	2		1	0	0	0	1	0	0	0	0	0	0	0	0	0	0	-0.00906826857994478	0.00906826857994478	0	0	0	0	0	0	0	0	0.00906826857994478	0.00906826857994478
955	53	ENSG00000129353	SLC44A2	1	ENSG00000092295	TGM1	Transglutaminase	2		1	0	0	0	1	0	0	0	0	0	0	0	0	0	0	0.0083695539397847	0.0083695539397847	0	0	0	0	0	0	0	0	0.0083695539397847	0.0083695539397847
2735	8	ENSG00000238390	ENSG00000238390	1	ENSG00000165806	CASP7	Caspase-7-cleaved	2		1	0	0	0	1	0	0	0	0	0	0	0	0	0	0	-0.00812650620616143	0.00812650620616143	0	0	0	0	0	0	0	0	0.00812650620616143	0.00812650620616143
2694	24	ENSG00000233250	ENSG00000233250	1	ENSG00000141736	ERBB2	HER2	2		1	0	0	0	1	0	0	0	0	0	0	0	0	0	0	-0.00811233732349218	0.00811233732349218	0	0	0	0	0	0	0	0	0.00811233732349218	0.00811233732349218
2592	33	ENSG00000220842	RPL21P16	1	ENSG00000100030 ENSG00000102882	MAPK1 MAPK3	MAPK_pT202_Y204	2		2	0	0	0	1	1	0	0	0	0	0	0	0	0	0	-0.00805412682204791	0.00805412682204791	-0.220744624801509	0.220744624801509	0	0	0	0	0	0	0.220744624801509	0.114399375811779
1377	45	ENSG00000145687	SSBP2	1	ENSG00000150593	PDCD4	Pdcd4	2		1	0	0	0	1	0	0	0	0	0	0	0	0	0	0	0.00801243649000344	0.00801243649000344	0	0	0	0	0	0	0	0	0.00801243649000344	0.00801243649000344
2686	42	ENSG00000232581	ENSG00000232581	1	ENSG00000106366	SERPINE1	PAI-1	2		1	0	0	0	1	0	0	0	0	0	0	0	0	0	0	0.00795208835589099	0.00795208835589099	0	0	0	0	0	0	0	0	0.00795208835589099	0.00795208835589099
2695	54	ENSG00000233270	SNRPEP4	1	ENSG00000121060	TRIM25	TRIM25	2		1	0	0	0	1	0	0	0	0	0	0	0	0	0	0	-0.00763269412315438	0.00763269412315438	0	0	0	0	0	0	0	0	0.00763269412315438	0.00763269412315438
2347	28	ENSG00000188293	IGFL1	1	ENSG00000100644	HIF1A	Hif-1-alpha	2		1	0	0	0	1	0	0	0	0	0	0	0	0	0	0	0.0075958445180721	0.0075958445180721	0	0	0	0	0	0	0	0	0.0075958445180721	0.0075958445180721
2778	44	ENSG00000248538	ENSG00000248538	1	ENSG00000120217	CD274	PD-L1	2		1	0	0	0	1	0	0	0	0	0	0	0	0	0	0	-0.00741148542514513	0.00741148542514513	0	0	0	0	0	0	0	0	0.00741148542514513	0.00741148542514513
1003	49	ENSG00000131470	PSMC3IP	1	ENSG00000137154	RPS6	S6_pS240_S244	2		1	0	0	0	1	0	0	0	0	0	0	0	0	0	0	0.00704403178040059	0.00704403178040059	0	0	0	0	0	0	0	0	0.00704403178040059	0.00704403178040059
1371	32	ENSG00000145476	CYP4V2	1	ENSG00000125347	IRF1	IRF-1	2		1	0	0	0	1	0	0	0	0	0	0	0	0	0	0	0.00678402463747283	0.00678402463747283	0	0	0	0	0	0	0	0	0.00678402463747283	0.00678402463747283
1183	7	ENSG00000137880	GCHFR	1	ENSG00000132155	RAF1	C-Raf_pS338	2		1	0	0	0	1	0	0	0	0	0	0	0	0	0	0	-0.00673955824816404	0.00673955824816404	0	0	0	0	0	0	0	0	0.00673955824816404	0.00673955824816404
507	46	ENSG00000105523	FAM83E	1	ENSG00000166851	PLK1	PLK1	2		1	0	0	0	1	0	0	0	0	0	0	0	0	0	0	-0.00661402928443195	0.00661402928443195	0	0	0	0	0	0	0	0	0.00661402928443195	0.00661402928443195
1907	31	ENSG00000168610	STAT3	1	ENSG00000140443	IGF1R	IGFRb	2		1	0	0	0	1	0	0	0	0	0	0	0	0	0	0	0.00652288242842482	0.00652288242842482	0	0	0	0	0	0	0	0	0.00652288242842482	0.00652288242842482
2785	46	ENSG00000249971	ENSG00000249971	1	ENSG00000166851	PLK1	PLK1	2		1	0	0	0	1	0	0	0	0	0	0	0	0	0	0	0.00585842527775745	0.00585842527775745	0	0	0	0	0	0	0	0	0.00585842527775745	0.00585842527775745
385	38	ENSG00000100345	MYH9	1	ENSG00000148400	NOTCH1	Notch1	2		2	0	0	0	1	0	0	0	1	0	0	0	0	0	0	-0.00543470510482543	0.00543470510482543	0	0	0	0	0	0	-0.0272609266444633	0.0272609266444633	0.0272609266444633	0.0163478158746443
2833	8	ENSG00000256618	MTRNR2L1	1	ENSG00000165806	CASP7	Caspase-7-cleaved	2		1	0	0	0	1	0	0	0	0	0	0	0	0	0	0	0.00542732383402788	0.00542732383402788	0	0	0	0	0	0	0	0	0.00542732383402788	0.00542732383402788
1685	7	ENSG00000163297	ANTXR2	1	ENSG00000132155	RAF1	C-Raf_pS338	2		1	0	0	0	1	0	0	0	0	0	0	0	0	0	0	0.00535266325871146	0.00535266325871146	0	0	0	0	0	0	0	0	0.00535266325871146	0.00535266325871146
2999	10	ENSG00000274266	SNORA73A	1	ENSG00000198910	L1CAM	CD171	2		1	0	0	0	1	0	0	0	0	0	0	0	0	0	0	-0.00498246589578419	0.00498246589578419	0	0	0	0	0	0	0	0	0.00498246589578419	0.00498246589578419
2590	8	ENSG00000220323	HIST2H2BD	1	ENSG00000165806	CASP7	Caspase-7-cleaved	2		1	0	0	0	1	0	0	0	0	0	0	0	0	0	0	0.00495008260443907	0.00495008260443907	0	0	0	0	0	0	0	0	0.00495008260443907	0.00495008260443907
2669	7	ENSG00000231185	SPRY4-AS1	1	ENSG00000132155	RAF1	C-Raf_pS338	2		1	0	0	0	1	0	0	0	0	0	0	0	0	0	0	0.00452256756915352	0.00452256756915352	0	0	0	0	0	0	0	0	0.00452256756915352	0.00452256756915352
2549	20	ENSG00000212371	ENSG00000212371	1	ENSG00000146648	EGFR	EGFR	2		1	0	0	0	1	0	0	0	0	0	0	0	0	0	0	0.00427352955794055	0.00427352955794055	0	0	0	0	0	0	0	0	0.00427352955794055	0.00427352955794055
204	45	ENSG00000073737	DHRS9	1	ENSG00000150593	PDCD4	Pdcd4	2		1	0	0	0	1	0	0	0	0	0	0	0	0	0	0	0.00405443524406312	0.00405443524406312	0	0	0	0	0	0	0	0	0.00405443524406312	0.00405443524406312
2640	30	ENSG00000227329	ENSG00000227329	1	ENSG00000230989	HSBP1	HSP27_pS82	2		1	0	0	0	1	0	0	0	0	0	0	0	0	0	0	0.00399837055853346	0.00399837055853346	0	0	0	0	0	0	0	0	0.00399837055853346	0.00399837055853346
2959	46	ENSG00000269946	MIRLET7A1HG	1	ENSG00000166851	PLK1	PLK1	2		2	0	0	0	1	0	0	0	1	0	0	0	0	0	0	-0.00384832783506652	0.00384832783506652	0	0	0	0	0	0	-0.0242088937841019	0.0242088937841019	0.0242088937841019	0.0140286108095842
559	57	ENSG00000108602	ALDH3A1	1	ENSG00000137693	YAP1	YAP	2		1	0	0	0	1	0	0	0	0	0	0	0	0	0	0	0.00382289097079823	0.00382289097079823	0	0	0	0	0	0	0	0	0.00382289097079823	0.00382289097079823
1461	28	ENSG00000151651	ADAM8	1	ENSG00000100644	HIF1A	Hif-1-alpha	2		1	0	0	0	1	0	0	0	0	0	0	0	0	0	0	0.00373814767215727	0.00373814767215727	0	0	0	0	0	0	0	0	0.00373814767215727	0.00373814767215727
1978	28	ENSG00000170786	SDR16C5	1	ENSG00000100644	HIF1A	Hif-1-alpha	2		1	0	0	0	1	0	0	0	0	0	0	0	0	0	0	0.00362129749767835	0.00362129749767835	0	0	0	0	0	0	0	0	0.00362129749767835	0.00362129749767835
1037	40	ENSG00000133056	PIK3C2B	1	ENSG00000108443	RPS6KB1	p70-S6K_pT389	2		1	0	0	0	1	0	0	0	0	0	0	0	0	0	0	-0.0034375255529709	0.0034375255529709	0	0	0	0	0	0	0	0	0.0034375255529709	0.0034375255529709
3015	38	ENSG00000276600	RAB7B	1	ENSG00000148400	NOTCH1	Notch1	2		1	0	0	0	1	0	0	0	0	0	0	0	0	0	0	0.00329545540604268	0.00329545540604268	0	0	0	0	0	0	0	0	0.00329545540604268	0.00329545540604268
3011	27	ENSG00000276026	ENSG00000276026	1	ENSG00000114315	HES1	HES1	2		1	0	0	0	1	0	0	0	0	0	0	0	0	0	0	0.00311742112836379	0.00311742112836379	0	0	0	0	0	0	0	0	0.00311742112836379	0.00311742112836379
2906	59	ENSG00000264462	MIR3648-2	1	ENSG00000065978	YBX1	YB1_pS102	2		1	0	0	0	1	0	0	0	0	0	0	0	0	0	0	0.00300994612710911	0.00300994612710911	0	0	0	0	0	0	0	0	0.00300994612710911	0.00300994612710911
2701	28	ENSG00000233929	MT1XP1	1	ENSG00000100644	HIF1A	Hif-1-alpha	2		1	0	0	0	1	0	0	0	0	0	0	0	0	0	0	0.00259938196122593	0.00259938196122593	0	0	0	0	0	0	0	0	0.00259938196122593	0.00259938196122593
1757	39	ENSG00000164611	PTTG1	1	ENSG00000124762	CDKN1A	p21	2		1	0	0	0	1	0	0	0	0	0	0	0	0	0	0	-0.00223541505387422	0.00223541505387422	0	0	0	0	0	0	0	0	0.00223541505387422	0.00223541505387422
2141	49	ENSG00000178719	GRINA	1	ENSG00000137154	RPS6	S6_pS240_S244	2		1	0	0	0	1	0	0	0	0	0	0	0	0	0	0	-0.00220612961480392	0.00220612961480392	0	0	0	0	0	0	0	0	0.00220612961480392	0.00220612961480392
1353	19	ENSG00000144802	NFKBIZ	1	ENSG00000120875	DUSP4	DUSP4	2		1	0	0	0	1	0	0	0	0	0	0	0	0	0	0	-0.00178766791871652	0.00178766791871652	0	0	0	0	0	0	0	0	0.00178766791871652	0.00178766791871652
2602	39	ENSG00000223544	ENSG00000223544	1	ENSG00000124762	CDKN1A	p21	2		1	0	0	0	1	0	0	0	0	0	0	0	0	0	0	0.00161192828328946	0.00161192828328946	0	0	0	0	0	0	0	0	0.00161192828328946	0.00161192828328946
1757	26	ENSG00000164611	PTTG1	1	ENSG00000065361	ERBB3	HER3	2		1	0	0	0	1	0	0	0	0	0	0	0	0	0	0	-0.00148811562674929	0.00148811562674929	0	0	0	0	0	0	0	0	0.00148811562674929	0.00148811562674929
1919	49	ENSG00000168916	ZNF608	1	ENSG00000137154	RPS6	S6_pS240_S244	2		1	0	0	0	1	0	0	0	0	0	0	0	0	0	0	-0.00136120110380327	0.00136120110380327	0	0	0	0	0	0	0	0	0.00136120110380327	0.00136120110380327
2358	24	ENSG00000188610	FAM72B	1	ENSG00000141736	ERBB2	HER2	2		1	0	0	0	1	0	0	0	0	0	0	0	0	0	0	-0.00102844286085746	0.00102844286085746	0	0	0	0	0	0	0	0	0.00102844286085746	0.00102844286085746
2276	49	ENSG00000185347	TEDC1	1	ENSG00000137154	RPS6	S6_pS240_S244	2		1	0	0	0	1	0	0	0	0	0	0	0	0	0	0	0.00101282264088541	0.00101282264088541	0	0	0	0	0	0	0	0	0.00101282264088541	0.00101282264088541
2589	5	ENSG00000218980	FTH1P15	1	ENSG00000153094	BCL2L11	Bim	2		1	0	0	0	1	0	0	0	0	0	0	0	0	0	0	0.000821278479337195	0.000821278479337195	0	0	0	0	0	0	0	0	0.000821278479337195	0.000821278479337195
590	5	ENSG00000109819	PPARGC1A	1	ENSG00000153094	BCL2L11	Bim	2		1	0	0	0	1	0	0	0	0	0	0	0	0	0	0	0.000799987941698412	0.000799987941698412	0	0	0	0	0	0	0	0	0.000799987941698412	0.000799987941698412
2236	30	ENSG00000183876	ARSI	1	ENSG00000230989	HSBP1	HSP27_pS82	2		1	0	0	0	1	0	0	0	0	0	0	0	0	0	0	0.000519449986890831	0.000519449986890831	0	0	0	0	0	0	0	0	0.000519449986890831	0.000519449986890831
2182	59	ENSG00000180638	SLC47A2	1	ENSG00000065978	YBX1	YB1_pS102	2		1	0	0	0	1	0	0	0	0	0	0	0	0	0	0	-0.00050059895794126	0.00050059895794126	0	0	0	0	0	0	0	0	0.00050059895794126	0.00050059895794126
2832	59	ENSG00000256462	ENSG00000256462	1	ENSG00000065978	YBX1	YB1_pS102	2		1	0	0	0	1	0	0	0	0	0	0	0	0	0	0	-0.000416344662975687	0.000416344662975687	0	0	0	0	0	0	0	0	0.000416344662975687	0.000416344662975687
2902	20	ENSG00000263585	ENSG00000263585	1	ENSG00000146648	EGFR	EGFR	2		1	0	0	0	1	0	0	0	0	0	0	0	0	0	0	-0.00038727515066084	0.00038727515066084	0	0	0	0	0	0	0	0	0.00038727515066084	0.00038727515066084
1637	17	ENSG00000161888	SPC24	1	ENSG00000134057	CCNB1	Cyclin-B1	2		1	0	0	0	1	0	0	0	0	0	0	0	0	0	0	0.000320761886764145	0.000320761886764145	0	0	0	0	0	0	0	0	0.000320761886764145	0.000320761886764145
1382	24	ENSG00000146072	TNFRSF21	1	ENSG00000141736	ERBB2	HER2	2		1	0	0	0	1	0	0	0	0	0	0	0	0	0	0	0.00030642757899557	0.00030642757899557	0	0	0	0	0	0	0	0	0.00030642757899557	0.00030642757899557
1986	37	ENSG00000171130	ATP6V0E2	1	ENSG00000104419	NDRG1	NDRG1_pT346	2		2	0	0	0	1	0	1	0	0	0	0	0	0	0	0	-0.00028689933330348	0.00028689933330348	0	0	-0.15757432805039	0.15757432805039	0	0	0	0	0.15757432805039	0.0789306136918467
1240	26	ENSG00000139734	DIAPH3	1	ENSG00000065361	ERBB3	HER3	2		1	0	0	0	1	0	0	0	0	0	0	0	0	0	0	-0.00028139116979686	0.00028139116979686	0	0	0	0	0	0	0	0	0.00028139116979686	0.00028139116979686
1051	59	ENSG00000133661	SFTPD	1	ENSG00000065978	YBX1	YB1_pS102	2		1	0	0	0	1	0	0	0	0	0	0	0	0	0	0	-0.000232512753802002	0.000232512753802002	0	0	0	0	0	0	0	0	0.000232512753802002	0.000232512753802002
3009	40	ENSG00000275708	MIR3648-1	1	ENSG00000108443	RPS6KB1	p70-S6K_pT389	2		3	0	0	0	1	1	0	1	0	0	0	0	0	0	0	0.000223611218453282	0.000223611218453282	4.19237985212555e-05	4.19237985212555e-05	0	0	1.62365004333556e-05	1.62365004333556e-05	0	0	0.000223611218453282	9.39238391359645e-05
2545	47	ENSG00000210082	MT-RNR2	1	ENSG00000162775	RBM15	Rb_pS807_S811	2		1	0	0	0	1	0	0	0	0	0	0	0	0	0	0	-0.00017105225132606	0.00017105225132606	0	0	0	0	0	0	0	0	0.00017105225132606	0.00017105225132606
2584	15	ENSG00000215861	ENSG00000215861	1	ENSG00000181885	CLDN7	Claudin-7	2		1	0	0	0	1	0	0	0	0	0	0	0	0	0	0	0.000150663248647246	0.000150663248647246	0	0	0	0	0	0	0	0	0.000150663248647246	0.000150663248647246
3009	59	ENSG00000275708	MIR3648-1	1	ENSG00000065978	YBX1	YB1_pS102	2		1	0	0	0	1	0	0	0	0	0	0	0	0	0	0	0.000125085151753777	0.000125085151753777	0	0	0	0	0	0	0	0	0.000125085151753777	0.000125085151753777
747	24	ENSG00000117632	STMN1	1	ENSG00000141736	ERBB2	HER2	2		1	0	0	0	1	0	0	0	0	0	0	0	0	0	0	-0.000117409736308724	0.000117409736308724	0	0	0	0	0	0	0	0	0.000117409736308724	0.000117409736308724
2914	20	ENSG00000265257	ENSG00000265257	1	ENSG00000146648	EGFR	EGFR	2		1	0	0	0	1	0	0	0	0	0	0	0	0	0	0	0.000116428816937378	0.000116428816937378	0	0	0	0	0	0	0	0	0.000116428816937378	0.000116428816937378
726	15	ENSG00000116679	IVNS1ABP	1	ENSG00000181885	CLDN7	Claudin-7	2		1	0	0	0	1	0	0	0	0	0	0	0	0	0	0	-8.42959799849982e-05	8.42959799849982e-05	0	0	0	0	0	0	0	0	8.42959799849982e-05	8.42959799849982e-05
550	5	ENSG00000108175	ZMIZ1	1	ENSG00000153094	BCL2L11	Bim	2		1	0	0	0	1	0	0	0	0	0	0	0	0	0	0	7.32273911196499e-05	7.32273911196499e-05	0	0	0	0	0	0	0	0	7.32273911196499e-05	7.32273911196499e-05
1240	39	ENSG00000139734	DIAPH3	1	ENSG00000124762	CDKN1A	p21	2		1	0	0	0	1	0	0	0	0	0	0	0	0	0	0	-6.11111117879583e-05	6.11111117879583e-05	0	0	0	0	0	0	0	0	6.11111117879583e-05	6.11111117879583e-05
2139	19	ENSG00000178573	MAF	1	ENSG00000120875	DUSP4	DUSP4	2		1	0	0	0	1	0	0	0	0	0	0	0	0	0	0	-2.46311943607483e-05	2.46311943607483e-05	0	0	0	0	0	0	0	0	2.46311943607483e-05	2.46311943607483e-05
2826	48	ENSG00000255730	ENSG00000255730	1	ENSG00000137154	RPS6	S6_pS235_S236	2		1	0	0	0	1	0	0	0	0	0	0	0	0	0	0	-2.32184174819849e-05	2.32184174819849e-05	0	0	0	0	0	0	0	0	2.32184174819849e-05	2.32184174819849e-05
2391	24	ENSG00000196550	FAM72A	1	ENSG00000141736	ERBB2	HER2	2		1	0	0	0	1	0	0	0	0	0	0	0	0	0	0	-2.05958731385181e-05	2.05958731385181e-05	0	0	0	0	0	0	0	0	2.05958731385181e-05	2.05958731385181e-05
1962	36	ENSG00000170345	FOS	1	ENSG00000125414	MYH2	Myosin-IIa_pS1943	2		1	0	0	0	0	1	0	0	0	0	0	0	0	0	0	0	0	-0.51473975276202	0.51473975276202	0	0	0	0	0	0	0.51473975276202	0.51473975276202
1336	9	ENSG00000143816	WNT9A	1	ENSG00000105974	CAV1	Caveolin-1	2		1	0	0	0	0	1	0	0	0	0	0	0	0	0	0	0	0	-0.340080541519821	0.340080541519821	0	0	0	0	0	0	0.340080541519821	0.340080541519821
3001	22	ENSG00000274428	ENSG00000274428	1	ENSG00000169398	PTK2	FAK_pY397	2		2	0	0	0	0	1	0	0	1	0	0	0	0	0	0	0	0	0.328494322099919	0.328494322099919	0	0	0	0	0.107163051623665	0.107163051623665	0.328494322099919	0.217828686861792
2097	24	ENSG00000176153	GPX2	1	ENSG00000141736	ERBB2	HER2	2		1	0	0	0	0	1	0	0	0	0	0	0	0	0	0	0	0	0.312048794782162	0.312048794782162	0	0	0	0	0	0	0.312048794782162	0.312048794782162
2678	52	ENSG00000232218	ENSG00000232218	1	ENSG00000168610	STAT3	Stat3_pY705	2		1	0	0	0	0	1	0	0	0	0	0	0	0	0	0	0	0	0.302572900727661	0.302572900727661	0	0	0	0	0	0	0.302572900727661	0.302572900727661
1554	12	ENSG00000156970	BUB1B	1	ENSG00000170312	CDC2	CDK1	2		1	0	0	0	0	1	0	0	0	0	0	0	0	0	0	0	0	0.299357119742036	0.299357119742036	0	0	0	0	0	0	0.299357119742036	0.299357119742036
2906	2	ENSG00000264462	MIR3648-2	1	ENSG00000142208 ENSG00000105221 ENSG00000117020	AKT1 AKT2 AKT3	Akt_pS473	2		1	0	0	0	0	1	0	0	0	0	0	0	0	0	0	0	0	-0.293042018534048	0.293042018534048	0	0	0	0	0	0	0.293042018534048	0.293042018534048
2844	49	ENSG00000258017	ENSG00000258017	1	ENSG00000137154	RPS6	S6_pS240_S244	2		1	0	0	0	0	1	0	0	0	0	0	0	0	0	0	0	0	0.289472167038918	0.289472167038918	0	0	0	0	0	0	0.289472167038918	0.289472167038918
557	22	ENSG00000108452	ZNF29P	1	ENSG00000169398	PTK2	FAK_pY397	2		2	0	0	0	0	1	0	0	1	0	0	0	0	0	0	0	0	-0.272222636086162	0.272222636086162	0	0	0	0	-0.261846574179354	0.261846574179354	0.272222636086162	0.267034605132758
1962	56	ENSG00000170345	FOS	1	ENSG00000261150	EPPK1	VHL-EPPK1	2		1	0	0	0	0	1	0	0	0	0	0	0	0	0	0	0	0	-0.2688376106087	0.2688376106087	0	0	0	0	0	0	0.2688376106087	0.2688376106087
602	59	ENSG00000110195	FOLR1	1	ENSG00000065978	YBX1	YB1_pS102	2		1	0	0	0	0	1	0	0	0	0	0	0	0	0	0	0	0	-0.264715011578798	0.264715011578798	0	0	0	0	0	0	0.264715011578798	0.264715011578798
1727	8	ENSG00000163995	ABLIM2	1	ENSG00000165806	CASP7	Caspase-7-cleaved	2		1	0	0	0	0	1	0	0	0	0	0	0	0	0	0	0	0	0.262659839804471	0.262659839804471	0	0	0	0	0	0	0.262659839804471	0.262659839804471
453	50	ENSG00000103187	COTL1	1	ENSG00000112096	SOD2	SOD2	2		1	0	0	0	0	1	0	0	0	0	0	0	0	0	0	0	0	-0.260060351663828	0.260060351663828	0	0	0	0	0	0	0.260060351663828	0.260060351663828
2154	18	ENSG00000179218	CALR	1	ENSG00000112576	CCND3	Cyclin-D3	2		1	0	0	0	0	1	0	0	0	0	0	0	0	0	0	0	0	0.250671642903211	0.250671642903211	0	0	0	0	0	0	0.250671642903211	0.250671642903211
1700	14	ENSG00000163531	NFASC	1	ENSG00000183765	CHEK2	Chk2_pT68	2		1	0	0	0	0	1	0	0	0	0	0	0	0	0	0	0	0	-0.242678937055644	0.242678937055644	0	0	0	0	0	0	0.242678937055644	0.242678937055644
2865	50	ENSG00000259316	ENSG00000259316	1	ENSG00000112096	SOD2	SOD2	2		1	0	0	0	0	1	0	0	0	0	0	0	0	0	0	0	0	-0.23925754801631	0.23925754801631	0	0	0	0	0	0	0.23925754801631	0.23925754801631
1544	25	ENSG00000156313	RPGR	1	ENSG00000141736	ERBB2	HER2_pY1248	2		1	0	0	0	0	1	0	0	0	0	0	0	0	0	0	0	0	0.231903938373024	0.231903938373024	0	0	0	0	0	0	0.231903938373024	0.231903938373024
747	16	ENSG00000117632	STMN1	1	ENSG00000152661	GJA1	Connexin-43	2		1	0	0	0	0	1	0	0	0	0	0	0	0	0	0	0	0	-0.230827964294578	0.230827964294578	0	0	0	0	0	0	0.230827964294578	0.230827964294578
1261	13	ENSG00000140534	TICRR	1	ENSG00000149554	CHEK1	Chk1	2		1	0	0	0	0	1	0	0	0	0	0	0	0	0	0	0	0	0.229538578442245	0.229538578442245	0	0	0	0	0	0	0.229538578442245	0.229538578442245
2312	37	ENSG00000186594	MIR22HG	1	ENSG00000104419	NDRG1	NDRG1_pT346	2		1	0	0	0	0	1	0	0	0	0	0	0	0	0	0	0	0	0.228735570869323	0.228735570869323	0	0	0	0	0	0	0.228735570869323	0.228735570869323
2772	33	ENSG00000247095	MIR210HG	1	ENSG00000100030 ENSG00000102882	MAPK1 MAPK3	MAPK_pT202_Y204	2		1	0	0	0	0	1	0	0	0	0	0	0	0	0	0	0	0	0.220710756898584	0.220710756898584	0	0	0	0	0	0	0.220710756898584	0.220710756898584
2244	55	ENSG00000184254	ALDH1A3	1	ENSG00000128052	KDR	VEGFR-2	2		2	0	0	0	0	1	0	0	1	0	0	0	0	0	0	0	0	-0.219956814458221	0.219956814458221	0	0	0	0	-0.071707333038261	0.071707333038261	0.219956814458221	0.145832073748241
1425	24	ENSG00000149021	SCGB1A1	1	ENSG00000141736	ERBB2	HER2	2		1	0	0	0	0	1	0	0	0	0	0	0	0	0	0	0	0	0.217865903586149	0.217865903586149	0	0	0	0	0	0	0.217865903586149	0.217865903586149
1522	4	ENSG00000154914	USP43	1	ENSG00000075624	ACTB	b-Actin	2		1	0	0	0	0	1	0	0	0	0	0	0	0	0	0	0	0	0.213281818249719	0.213281818249719	0	0	0	0	0	0	0.213281818249719	0.213281818249719
2870	33	ENSG00000259939	ENSG00000259939	1	ENSG00000100030 ENSG00000102882	MAPK1 MAPK3	MAPK_pT202_Y204	2		2	0	0	0	0	1	0	0	1	0	0	0	0	0	0	0	0	-0.203050029812148	0.203050029812148	0	0	0	0	-0.207770848917216	0.207770848917216	0.207770848917216	0.205410439364682
1009	13	ENSG00000131773	KHDRBS3	1	ENSG00000149554	CHEK1	Chk1	2		1	0	0	0	0	1	0	0	0	0	0	0	0	0	0	0	0	0.201944020556058	0.201944020556058	0	0	0	0	0	0	0.201944020556058	0.201944020556058
1876	29	ENSG00000167900	TK1	1	ENSG00000168148	HIST3H3	Histone-H3	2		1	0	0	0	0	1	0	0	0	0	0	0	0	0	0	0	0	-0.189032847620547	0.189032847620547	0	0	0	0	0	0	0.189032847620547	0.189032847620547
9	5	ENSG00000004799	PDK4	1	ENSG00000153094	BCL2L11	Bim	2		1	0	0	0	0	1	0	0	0	0	0	0	0	0	0	0	0	0.186844638585672	0.186844638585672	0	0	0	0	0	0	0.186844638585672	0.186844638585672
845	48	ENSG00000123374	CDK2	1	ENSG00000137154	RPS6	S6_pS235_S236	2		1	0	0	0	0	1	0	0	0	0	0	0	0	0	0	0	0	0.186001921084523	0.186001921084523	0	0	0	0	0	0	0.186001921084523	0.186001921084523
1875	11	ENSG00000167779	IGFBP6	1	ENSG00000170312	CDK1	cdc25C	2		1	0	0	0	0	1	0	0	0	0	0	0	0	0	0	0	0	0.185972713656935	0.185972713656935	0	0	0	0	0	0	0.185972713656935	0.185972713656935
491	56	ENSG00000105141	CASP14	1	ENSG00000261150	EPPK1	VHL-EPPK1	2		1	0	0	0	0	1	0	0	0	0	0	0	0	0	0	0	0	-0.18452430508323	0.18452430508323	0	0	0	0	0	0	0.18452430508323	0.18452430508323
1222	50	ENSG00000138829	FBN2	1	ENSG00000112096	SOD2	SOD2	2		1	0	0	0	0	1	0	0	0	0	0	0	0	0	0	0	0	-0.183221587643772	0.183221587643772	0	0	0	0	0	0	0.183221587643772	0.183221587643772
2772	11	ENSG00000247095	MIR210HG	1	ENSG00000170312	CDK1	cdc25C	2		1	0	0	0	0	1	0	0	0	0	0	0	0	0	0	0	0	-0.182299256860739	0.182299256860739	0	0	0	0	0	0	0.182299256860739	0.182299256860739
13	19	ENSG00000005884	ITGA3	1	ENSG00000120875	DUSP4	DUSP4	2		1	0	0	0	0	1	0	0	0	0	0	0	0	0	0	0	0	0.180513082115352	0.180513082115352	0	0	0	0	0	0	0.180513082115352	0.180513082115352
942	58	ENSG00000128656	CHN1	1	ENSG00000137693	YAP1	YAP_pS127	2		1	0	0	0	0	1	0	0	0	0	0	0	0	0	0	0	0	0.178613181705188	0.178613181705188	0	0	0	0	0	0	0.178613181705188	0.178613181705188
2637	4	ENSG00000227036	LINC00511	1	ENSG00000075624	ACTB	b-Actin	2		1	0	0	0	0	1	0	0	0	0	0	0	0	0	0	0	0	0.178457516241636	0.178457516241636	0	0	0	0	0	0	0.178457516241636	0.178457516241636
651	17	ENSG00000112984	KIF20A	1	ENSG00000134057	CCNB1	Cyclin-B1	2		1	0	0	0	0	1	0	0	0	0	0	0	0	0	0	0	0	0.178177159849927	0.178177159849927	0	0	0	0	0	0	0.178177159849927	0.178177159849927
2288	27	ENSG00000185666	SYN3	1	ENSG00000114315	HES1	HES1	2		1	0	0	0	0	1	0	0	0	0	0	0	0	0	0	0	0	0.177151373774419	0.177151373774419	0	0	0	0	0	0	0.177151373774419	0.177151373774419
962	58	ENSG00000129521	EGLN3	1	ENSG00000137693	YAP1	YAP_pS127	2		1	0	0	0	0	1	0	0	0	0	0	0	0	0	0	0	0	-0.176878002179424	0.176878002179424	0	0	0	0	0	0	0.176878002179424	0.176878002179424
345	48	ENSG00000095321	CRAT	1	ENSG00000137154	RPS6	S6_pS235_S236	2		1	0	0	0	0	1	0	0	0	0	0	0	0	0	0	0	0	-0.171075509011745	0.171075509011745	0	0	0	0	0	0	0.171075509011745	0.171075509011745
2168	43	ENSG00000179818	PCBP1-AS1	1	None	PAR	PAR	2		2	0	0	0	0	1	0	0	1	0	0	0	0	0	0	0	0	0.170470910780818	0.170470910780818	0	0	0	0	0.172658386264015	0.172658386264015	0.172658386264015	0.171564648522416
1651	59	ENSG00000162496	DHRS3	1	ENSG00000065978	YBX1	YB1_pS102	2		1	0	0	0	0	1	0	0	0	0	0	0	0	0	0	0	0	-0.165513567887706	0.165513567887706	0	0	0	0	0	0	0.165513567887706	0.165513567887706
98	27	ENSG00000041982	TNC	1	ENSG00000114315	HES1	HES1	2		1	0	0	0	0	1	0	0	0	0	0	0	0	0	0	0	0	-0.162295851521619	0.162295851521619	0	0	0	0	0	0	0.162295851521619	0.162295851521619
2548	31	ENSG00000212232	SNORD17	1	ENSG00000140443	IGF1R	IGFRb	2		1	0	0	0	0	1	0	0	0	0	0	0	0	0	0	0	0	-0.162199761573583	0.162199761573583	0	0	0	0	0	0	0.162199761573583	0.162199761573583
2267	41	ENSG00000185033	SEMA4B	1	ENSG00000117676	RPS6KA1	p90RSK_pT573	2		1	0	0	0	0	1	0	0	0	0	0	0	0	0	0	0	0	-0.159476888189406	0.159476888189406	0	0	0	0	0	0	0.159476888189406	0.159476888189406
1766	41	ENSG00000164825	DEFB1	1	ENSG00000117676	RPS6KA1	p90RSK_pT573	2		1	0	0	0	0	1	0	0	0	0	0	0	0	0	0	0	0	-0.159005570925315	0.159005570925315	0	0	0	0	0	0	0.159005570925315	0.159005570925315
1254	12	ENSG00000140451	PIF1	1	ENSG00000170312	CDC2	CDK1	2		1	0	0	0	0	1	0	0	0	0	0	0	0	0	0	0	0	0.157723826409876	0.157723826409876	0	0	0	0	0	0	0.157723826409876	0.157723826409876
2520	19	ENSG00000204866	IGFL2	1	ENSG00000120875	DUSP4	DUSP4	2		1	0	0	0	0	1	0	0	0	0	0	0	0	0	0	0	0	-0.157116960369051	0.157116960369051	0	0	0	0	0	0	0.157116960369051	0.157116960369051
2244	51	ENSG00000184254	ALDH1A3	1	ENSG00000168610	STAT3	Stat3	2		1	0	0	0	0	1	0	0	0	0	0	0	0	0	0	0	0	-0.15546519572702	0.15546519572702	0	0	0	0	0	0	0.15546519572702	0.15546519572702
1567	43	ENSG00000157557	ETS2	1	None	PAR	PAR	2		1	0	0	0	0	1	0	0	0	0	0	0	0	0	0	0	0	0.155343080539014	0.155343080539014	0	0	0	0	0	0	0.155343080539014	0.155343080539014
2995	43	ENSG00000274092	ENSG00000274092	1	None	PAR	PAR	2		1	0	0	0	0	1	0	0	0	0	0	0	0	0	0	0	0	-0.15305489842923	0.15305489842923	0	0	0	0	0	0	0.15305489842923	0.15305489842923
2678	31	ENSG00000232218	ENSG00000232218	1	ENSG00000140443	IGF1R	IGFRb	2		1	0	0	0	0	1	0	0	0	0	0	0	0	0	0	0	0	0.151261198076957	0.151261198076957	0	0	0	0	0	0	0.151261198076957	0.151261198076957
1382	54	ENSG00000146072	TNFRSF21	1	ENSG00000121060	TRIM25	TRIM25	2		1	0	0	0	0	1	0	0	0	0	0	0	0	0	0	0	0	-0.151237924556152	0.151237924556152	0	0	0	0	0	0	0.151237924556152	0.151237924556152
649	16	ENSG00000112964	GHR	1	ENSG00000152661	GJA1	Connexin-43	2		1	0	0	0	0	1	0	0	0	0	0	0	0	0	0	0	0	0.151082840760052	0.151082840760052	0	0	0	0	0	0	0.151082840760052	0.151082840760052
3048	23	ENSG00000281991	TMEM265	1	ENSG00000111206	FOXM1	FoxM1	2		2	0	0	0	0	1	1	0	0	0	0	0	0	0	0	0	0	-0.150208595332322	0.150208595332322	-0.00683163620827501	0.00683163620827501	0	0	0	0	0.150208595332322	0.0785201157702984
1090	45	ENSG00000135048	CEMIP2	1	ENSG00000150593	PDCD4	Pdcd4	2		1	0	0	0	0	1	0	0	0	0	0	0	0	0	0	0	0	-0.148260065008367	0.148260065008367	0	0	0	0	0	0	0.148260065008367	0.148260065008367
2694	1	ENSG00000233250	ENSG00000233250	1	ENSG00000278540 ENSG00000076555	ACACA ACACB	ACC1	2		1	0	0	0	0	1	0	0	0	0	0	0	0	0	0	0	0	0.148232684851347	0.148232684851347	0	0	0	0	0	0	0.148232684851347	0.148232684851347
1221	24	ENSG00000138821	SLC39A8	1	ENSG00000141736	ERBB2	HER2	2		1	0	0	0	0	1	0	0	0	0	0	0	0	0	0	0	0	-0.146391613769531	0.146391613769531	0	0	0	0	0	0	0.146391613769531	0.146391613769531
1448	2	ENSG00000150990	DHX37	1	ENSG00000142208 ENSG00000105221 ENSG00000117020	AKT1 AKT2 AKT3	Akt_pS473	2		1	0	0	0	0	1	0	0	0	0	0	0	0	0	0	0	0	-0.146166849883222	0.146166849883222	0	0	0	0	0	0	0.146166849883222	0.146166849883222
1789	19	ENSG00000165891	E2F7	1	ENSG00000120875	DUSP4	DUSP4	2		1	0	0	0	0	1	0	0	0	0	0	0	0	0	0	0	0	0.143134534156322	0.143134534156322	0	0	0	0	0	0	0.143134534156322	0.143134534156322
604	40	ENSG00000110218	PANX1	1	ENSG00000108443	RPS6KB1	p70-S6K_pT389	2		1	0	0	0	0	1	0	0	0	0	0	0	0	0	0	0	0	0.142321213963628	0.142321213963628	0	0	0	0	0	0	0.142321213963628	0.142321213963628
2355	43	ENSG00000188508	KRTDAP	1	None	PAR	PAR	2		1	0	0	0	0	1	0	0	0	0	0	0	0	0	0	0	0	0.141501571666476	0.141501571666476	0	0	0	0	0	0	0.141501571666476	0.141501571666476
1897	27	ENSG00000168398	BDKRB2	1	ENSG00000114315	HES1	HES1	2		1	0	0	0	0	1	0	0	0	0	0	0	0	0	0	0	0	0.140284869999349	0.140284869999349	0	0	0	0	0	0	0.140284869999349	0.140284869999349
1134	47	ENSG00000136235	GPNMB	1	ENSG00000162775	RBM15	Rb_pS807_S811	2		1	0	0	0	0	1	0	0	0	0	0	0	0	0	0	0	0	-0.140279795622081	0.140279795622081	0	0	0	0	0	0	0.140279795622081	0.140279795622081
1632	47	ENSG00000161011	SQSTM1	1	ENSG00000162775	RBM15	Rb_pS807_S811	2		1	0	0	0	0	1	0	0	0	0	0	0	0	0	0	0	0	-0.140089022627473	0.140089022627473	0	0	0	0	0	0	0.140089022627473	0.140089022627473
1504	31	ENSG00000154153	RETREG1	1	ENSG00000140443	IGF1R	IGFRb	2		1	0	0	0	0	1	0	0	0	0	0	0	0	0	0	0	0	0.137756168740266	0.137756168740266	0	0	0	0	0	0	0.137756168740266	0.137756168740266
431	48	ENSG00000102172	SMS	1	ENSG00000137154	RPS6	S6_pS235_S236	2		1	0	0	0	0	1	0	0	0	0	0	0	0	0	0	0	0	0.135542803864926	0.135542803864926	0	0	0	0	0	0	0.135542803864926	0.135542803864926
483	31	ENSG00000104856	RELB	1	ENSG00000140443	IGF1R	IGFRb	2		1	0	0	0	0	1	0	0	0	0	0	0	0	0	0	0	0	0.134848940120784	0.134848940120784	0	0	0	0	0	0	0.134848940120784	0.134848940120784
2769	48	ENSG00000245060	LINC00847	1	ENSG00000137154	RPS6	S6_pS235_S236	2		1	0	0	0	0	1	0	0	0	0	0	0	0	0	0	0	0	-0.131627777592838	0.131627777592838	0	0	0	0	0	0	0.131627777592838	0.131627777592838
972	5	ENSG00000130164	LDLR	1	ENSG00000153094	BCL2L11	Bim	2		1	0	0	0	0	1	0	0	0	0	0	0	0	0	0	0	0	-0.131341746473312	0.131341746473312	0	0	0	0	0	0	0.131341746473312	0.131341746473312
2244	27	ENSG00000184254	ALDH1A3	1	ENSG00000114315	HES1	HES1	2		1	0	0	0	0	1	0	0	0	0	0	0	0	0	0	0	0	0.131290898297964	0.131290898297964	0	0	0	0	0	0	0.131290898297964	0.131290898297964
1245	31	ENSG00000140092	FBLN5	1	ENSG00000140443	IGF1R	IGFRb	2		1	0	0	0	0	1	0	0	0	0	0	0	0	0	0	0	0	0.129299664990594	0.129299664990594	0	0	0	0	0	0	0.129299664990594	0.129299664990594
2547	29	ENSG00000211459	MT-RNR1	1	ENSG00000168148	HIST3H3	Histone-H3	2		1	0	0	0	0	1	0	0	0	0	0	0	0	0	0	0	0	0.128466790352389	0.128466790352389	0	0	0	0	0	0	0.128466790352389	0.128466790352389
1506	5	ENSG00000154188	ANGPT1	1	ENSG00000153094	BCL2L11	Bim	2		1	0	0	0	0	1	0	0	0	0	0	0	0	0	0	0	0	0.127923018403724	0.127923018403724	0	0	0	0	0	0	0.127923018403724	0.127923018403724
15	59	ENSG00000006025	ENSG00000006025	1	ENSG00000065978	YBX1	YB1_pS102	2		1	0	0	0	0	1	0	0	0	0	0	0	0	0	0	0	0	-0.127828265556715	0.127828265556715	0	0	0	0	0	0	0.127828265556715	0.127828265556715
942	18	ENSG00000128656	CHN1	1	ENSG00000112576	CCND3	Cyclin-D3	2		1	0	0	0	0	1	0	0	0	0	0	0	0	0	0	0	0	-0.126687494257804	0.126687494257804	0	0	0	0	0	0	0.126687494257804	0.126687494257804
364	4	ENSG00000099860	GADD45B	1	ENSG00000075624	ACTB	b-Actin	2		2	0	0	0	0	1	0	1	0	0	0	0	0	0	0	0	0	0.124877144754938	0.124877144754938	0	0	0.0258760739491146	0.0258760739491146	0	0	0.124877144754938	0.0753766093520262
957	58	ENSG00000129422	MTUS1	1	ENSG00000137693	YAP1	YAP_pS127	2		1	0	0	0	0	1	0	0	0	0	0	0	0	0	0	0	0	0.12447981296881	0.12447981296881	0	0	0	0	0	0	0.12447981296881	0.12447981296881
123	3	ENSG00000055163	CYFIP2	1	ENSG00000167601	AXL	Axl	2		2	0	0	0	0	1	1	0	0	0	0	0	0	0	0	0	0	0.124160151626086	0.124160151626086	0.11790420493491	0.11790420493491	0	0	0	0	0.124160151626086	0.121032178280498
472	26	ENSG00000104419	NDRG1	1	ENSG00000065361	ERBB3	HER3	2		1	0	0	0	0	1	0	0	0	0	0	0	0	0	0	0	0	0.123084460839889	0.123084460839889	0	0	0	0	0	0	0.123084460839889	0.123084460839889
1490	16	ENSG00000153292	ADGRF1	1	ENSG00000152661	GJA1	Connexin-43	2		1	0	0	0	0	1	0	0	0	0	0	0	0	0	0	0	0	0.122822762071341	0.122822762071341	0	0	0	0	0	0	0.122822762071341	0.122822762071341
2738	19	ENSG00000239282	CASTOR1	1	ENSG00000120875	DUSP4	DUSP4	2		1	0	0	0	0	1	0	0	0	0	0	0	0	0	0	0	0	-0.122569261827377	0.122569261827377	0	0	0	0	0	0	0.122569261827377	0.122569261827377
1412	16	ENSG00000148346	LCN2	1	ENSG00000152661	GJA1	Connexin-43	2		1	0	0	0	0	1	0	0	0	0	0	0	0	0	0	0	0	0.121340598261356	0.121340598261356	0	0	0	0	0	0	0.121340598261356	0.121340598261356
2979	18	ENSG00000273038	ENSG00000273038	1	ENSG00000112576	CCND3	Cyclin-D3	2		1	0	0	0	0	1	0	0	0	0	0	0	0	0	0	0	0	0.119445466929271	0.119445466929271	0	0	0	0	0	0	0.119445466929271	0.119445466929271
2688	3	ENSG00000232702	ENSG00000232702	1	ENSG00000167601	AXL	Axl	2		1	0	0	0	0	1	0	0	0	0	0	0	0	0	0	0	0	0.119344080403481	0.119344080403481	0	0	0	0	0	0	0.119344080403481	0.119344080403481
557	2	ENSG00000108452	ZNF29P	1	ENSG00000142208 ENSG00000105221 ENSG00000117020	AKT1 AKT2 AKT3	Akt_pS473	2		1	0	0	0	0	1	0	0	0	0	0	0	0	0	0	0	0	-0.11878880614607	0.11878880614607	0	0	0	0	0	0	0.11878880614607	0.11878880614607
1331	56	ENSG00000143556	S100A7	1	ENSG00000261150	EPPK1	VHL-EPPK1	2		1	0	0	0	0	1	0	0	0	0	0	0	0	0	0	0	0	-0.118156689488977	0.118156689488977	0	0	0	0	0	0	0.118156689488977	0.118156689488977
1507	25	ENSG00000154217	PITPNC1	1	ENSG00000141736	ERBB2	HER2_pY1248	2		1	0	0	0	0	1	0	0	0	0	0	0	0	0	0	0	0	0.118013097180756	0.118013097180756	0	0	0	0	0	0	0.118013097180756	0.118013097180756
1521	20	ENSG00000154856	APCDD1	1	ENSG00000146648	EGFR	EGFR	2		1	0	0	0	0	1	0	0	0	0	0	0	0	0	0	0	0	0.116094318392483	0.116094318392483	0	0	0	0	0	0	0.116094318392483	0.116094318392483
3045	34	ENSG00000281162	LINC01127	1	ENSG00000143384	MCL1	Mcl-1	2		1	0	0	0	0	1	0	0	0	0	0	0	0	0	0	0	0	0.115220417424276	0.115220417424276	0	0	0	0	0	0	0.115220417424276	0.115220417424276
2211	20	ENSG00000182809	CRIP2	1	ENSG00000146648	EGFR	EGFR	2		1	0	0	0	0	1	0	0	0	0	0	0	0	0	0	0	0	0.114977306546296	0.114977306546296	0	0	0	0	0	0	0.114977306546296	0.114977306546296
859	58	ENSG00000124067	SLC12A4	1	ENSG00000137693	YAP1	YAP_pS127	2		1	0	0	0	0	1	0	0	0	0	0	0	0	0	0	0	0	-0.113625220799553	0.113625220799553	0	0	0	0	0	0	0.113625220799553	0.113625220799553
236	52	ENSG00000077264	PAK3	1	ENSG00000168610	STAT3	Stat3_pY705	2		1	0	0	0	0	1	0	0	0	0	0	0	0	0	0	0	0	0.113442956862499	0.113442956862499	0	0	0	0	0	0	0.113442956862499	0.113442956862499
1088	27	ENSG00000134986	NREP	1	ENSG00000114315	HES1	HES1	2		1	0	0	0	0	1	0	0	0	0	0	0	0	0	0	0	0	-0.113333823851514	0.113333823851514	0	0	0	0	0	0	0.113333823851514	0.113333823851514
2370	37	ENSG00000189143	CLDN4	1	ENSG00000104419	NDRG1	NDRG1_pT346	2		1	0	0	0	0	1	0	0	0	0	0	0	0	0	0	0	0	0.111521713936877	0.111521713936877	0	0	0	0	0	0	0.111521713936877	0.111521713936877
2490	28	ENSG00000203812	HIST2H2AA3	1	ENSG00000100644	HIF1A	Hif-1-alpha	2		1	0	0	0	0	1	0	0	0	0	0	0	0	0	0	0	0	0.110983491760772	0.110983491760772	0	0	0	0	0	0	0.110983491760772	0.110983491760772
1469	55	ENSG00000151967	SCHIP1	1	ENSG00000128052	KDR	VEGFR-2	2		1	0	0	0	0	1	0	0	0	0	0	0	0	0	0	0	0	0.11080210890653	0.11080210890653	0	0	0	0	0	0	0.11080210890653	0.11080210890653
2772	1	ENSG00000247095	MIR210HG	1	ENSG00000278540 ENSG00000076555	ACACA ACACB	ACC1	2		1	0	0	0	0	1	0	0	0	0	0	0	0	0	0	0	0	-0.108729979457666	0.108729979457666	0	0	0	0	0	0	0.108729979457666	0.108729979457666
2404	58	ENSG00000196843	ARID5A	1	ENSG00000137693	YAP1	YAP_pS127	2		1	0	0	0	0	1	0	0	0	0	0	0	0	0	0	0	0	-0.107665552271992	0.107665552271992	0	0	0	0	0	0	0.107665552271992	0.107665552271992
1382	36	ENSG00000146072	TNFRSF21	1	ENSG00000125414	MYH2	Myosin-IIa_pS1943	2		2	0	0	0	0	1	0	0	1	0	0	0	0	0	0	0	0	-0.106926979947522	0.106926979947522	0	0	0	0	-0.0262155035359603	0.0262155035359603	0.106926979947522	0.0665712417417413
472	57	ENSG00000104419	NDRG1	1	ENSG00000137693	YAP1	YAP	2		1	0	0	0	0	1	0	0	0	0	0	0	0	0	0	0	0	0.106133367451238	0.106133367451238	0	0	0	0	0	0	0.106133367451238	0.106133367451238
1962	55	ENSG00000170345	FOS	1	ENSG00000128052	KDR	VEGFR-2	2		1	0	0	0	0	1	0	0	0	0	0	0	0	0	0	0	0	-0.106023170935839	0.106023170935839	0	0	0	0	0	0	0.106023170935839	0.106023170935839
2540	1	ENSG00000206828	ENSG00000206828	1	ENSG00000278540 ENSG00000076555	ACACA ACACB	ACC1	2		1	0	0	0	0	1	0	0	0	0	0	0	0	0	0	0	0	0.105956020262009	0.105956020262009	0	0	0	0	0	0	0.105956020262009	0.105956020262009
1201	30	ENSG00000138190	EXOC6	1	ENSG00000230989	HSBP1	HSP27_pS82	2		1	0	0	0	0	1	0	0	0	0	0	0	0	0	0	0	0	-0.105433766395971	0.105433766395971	0	0	0	0	0	0	0.105433766395971	0.105433766395971
2480	59	ENSG00000200087	SNORA73B	1	ENSG00000065978	YBX1	YB1_pS102	2		1	0	0	0	0	1	0	0	0	0	0	0	0	0	0	0	0	0.10514173494253	0.10514173494253	0	0	0	0	0	0	0.10514173494253	0.10514173494253
1656	59	ENSG00000162591	MEGF6	1	ENSG00000065978	YBX1	YB1_pS102	2		1	0	0	0	0	1	0	0	0	0	0	0	0	0	0	0	0	-0.104782299107927	0.104782299107927	0	0	0	0	0	0	0.104782299107927	0.104782299107927
1382	56	ENSG00000146072	TNFRSF21	1	ENSG00000261150	EPPK1	VHL-EPPK1	2		1	0	0	0	0	1	0	0	0	0	0	0	0	0	0	0	0	-0.10466151933421	0.10466151933421	0	0	0	0	0	0	0.10466151933421	0.10466151933421
1340	1	ENSG00000143878	RHOB	1	ENSG00000278540 ENSG00000076555	ACACA ACACB	ACC1	2		1	0	0	0	0	1	0	0	0	0	0	0	0	0	0	0	0	-0.102431275742101	0.102431275742101	0	0	0	0	0	0	0.102431275742101	0.102431275742101
2981	2	ENSG00000273184	ENSG00000273184	1	ENSG00000142208 ENSG00000105221 ENSG00000117020	AKT1 AKT2 AKT3	Akt_pS473	2		1	0	0	0	0	1	0	0	0	0	0	0	0	0	0	0	0	-0.102184623684274	0.102184623684274	0	0	0	0	0	0	0.102184623684274	0.102184623684274
1722	14	ENSG00000163874	ZC3H12A	1	ENSG00000183765	CHEK2	Chk2_pT68	2		1	0	0	0	0	1	0	0	0	0	0	0	0	0	0	0	0	0.101476686681848	0.101476686681848	0	0	0	0	0	0	0.101476686681848	0.101476686681848
853	52	ENSG00000123610	TNFAIP6	1	ENSG00000168610	STAT3	Stat3_pY705	2		1	0	0	0	0	1	0	0	0	0	0	0	0	0	0	0	0	0.101353668756891	0.101353668756891	0	0	0	0	0	0	0.101353668756891	0.101353668756891
2546	43	ENSG00000211448	DIO2	1	None	PAR	PAR	2		1	0	0	0	0	1	0	0	0	0	0	0	0	0	0	0	0	0.100709738719898	0.100709738719898	0	0	0	0	0	0	0.100709738719898	0.100709738719898
2999	36	ENSG00000274266	SNORA73A	1	ENSG00000125414	MYH2	Myosin-IIa_pS1943	2		2	0	0	0	0	1	0	0	1	0	0	0	0	0	0	0	0	0.0999586873730115	0.0999586873730115	0	0	0	0	0.384048538186404	0.384048538186404	0.384048538186404	0.242003612779708
3031	56	ENSG00000279322	ENSG00000279322	1	ENSG00000261150	EPPK1	VHL-EPPK1	2		2	0	0	0	0	1	0	0	1	0	0	0	0	0	0	0	0	-0.0999465649612585	0.0999465649612585	0	0	0	0	-0.0644275489077148	0.0644275489077148	0.0999465649612585	0.0821870569344867
2481	8	ENSG00000201998	SNORA23	1	ENSG00000165806	CASP7	Caspase-7-cleaved	2		1	0	0	0	0	1	0	0	0	0	0	0	0	0	0	0	0	-0.0993929563495184	0.0993929563495184	0	0	0	0	0	0	0.0993929563495184	0.0993929563495184
497	31	ENSG00000105339	DENND3	1	ENSG00000140443	IGF1R	IGFRb	2		1	0	0	0	0	1	0	0	0	0	0	0	0	0	0	0	0	0.0982768770685309	0.0982768770685309	0	0	0	0	0	0	0.0982768770685309	0.0982768770685309
590	45	ENSG00000109819	PPARGC1A	1	ENSG00000150593	PDCD4	Pdcd4	2		1	0	0	0	0	1	0	0	0	0	0	0	0	0	0	0	0	0.0972032936269109	0.0972032936269109	0	0	0	0	0	0	0.0972032936269109	0.0972032936269109
1962	6	ENSG00000170345	FOS	1	ENSG00000136997	MYC	c-Myc	2		1	0	0	0	0	1	0	0	0	0	0	0	0	0	0	0	0	0.0932856188658795	0.0932856188658795	0	0	0	0	0	0	0.0932856188658795	0.0932856188658795
1169	56	ENSG00000137648	TMPRSS4	1	ENSG00000261150	EPPK1	VHL-EPPK1	2		1	0	0	0	0	1	0	0	0	0	0	0	0	0	0	0	0	-0.0932035850795594	0.0932035850795594	0	0	0	0	0	0	0.0932035850795594	0.0932035850795594
2061	29	ENSG00000174738	NR1D2	1	ENSG00000168148	HIST3H3	Histone-H3	2		1	0	0	0	0	1	0	0	0	0	0	0	0	0	0	0	0	0.0921101971154567	0.0921101971154567	0	0	0	0	0	0	0.0921101971154567	0.0921101971154567
1079	30	ENSG00000134755	DSC2	1	ENSG00000230989	HSBP1	HSP27_pS82	2		2	0	0	0	0	1	0	1	0	0	0	0	0	0	0	0	0	0.0920569754943252	0.0920569754943252	0	0	0.0566853824665658	0.0566853824665658	0	0	0.0920569754943252	0.0743711789804455
2413	37	ENSG00000197182	MIRLET7BHG	1	ENSG00000104419	NDRG1	NDRG1_pT346	2		1	0	0	0	0	1	0	0	0	0	0	0	0	0	0	0	0	0.0918364163968487	0.0918364163968487	0	0	0	0	0	0	0.0918364163968487	0.0918364163968487
2999	52	ENSG00000274266	SNORA73A	1	ENSG00000168610	STAT3	Stat3_pY705	2		1	0	0	0	0	1	0	0	0	0	0	0	0	0	0	0	0	-0.0904097196186213	0.0904097196186213	0	0	0	0	0	0	0.0904097196186213	0.0904097196186213
683	41	ENSG00000115009	CCL20	1	ENSG00000117676	RPS6KA1	p90RSK_pT573	2		1	0	0	0	0	1	0	0	0	0	0	0	0	0	0	0	0	0.0903144156888892	0.0903144156888892	0	0	0	0	0	0	0.0903144156888892	0.0903144156888892
651	46	ENSG00000112984	KIF20A	1	ENSG00000166851	PLK1	PLK1	2		1	0	0	0	0	1	0	0	0	0	0	0	0	0	0	0	0	0.090017048688978	0.090017048688978	0	0	0	0	0	0	0.090017048688978	0.090017048688978
853	8	ENSG00000123610	TNFAIP6	1	ENSG00000165806	CASP7	Caspase-7-cleaved	2		1	0	0	0	0	1	0	0	0	0	0	0	0	0	0	0	0	0.0899586207067241	0.0899586207067241	0	0	0	0	0	0	0.0899586207067241	0.0899586207067241
2585	2	ENSG00000216331	HIST1H1PS1	1	ENSG00000142208 ENSG00000105221 ENSG00000117020	AKT1 AKT2 AKT3	Akt_pS473	2		1	0	0	0	0	1	0	0	0	0	0	0	0	0	0	0	0	0.0896391323666523	0.0896391323666523	0	0	0	0	0	0	0.0896391323666523	0.0896391323666523
713	11	ENSG00000115919	KYNU	1	ENSG00000170312	CDK1	cdc25C	2		1	0	0	0	0	1	0	0	0	0	0	0	0	0	0	0	0	0.0895113308863552	0.0895113308863552	0	0	0	0	0	0	0.0895113308863552	0.0895113308863552
2520	7	ENSG00000204866	IGFL2	1	ENSG00000132155	RAF1	C-Raf_pS338	2		1	0	0	0	0	1	0	0	0	0	0	0	0	0	0	0	0	-0.0892248690655455	0.0892248690655455	0	0	0	0	0	0	0.0892248690655455	0.0892248690655455
1675	5	ENSG00000163082	SGPP2	1	ENSG00000153094	BCL2L11	Bim	2		2	0	0	0	0	1	0	1	0	0	0	0	0	0	0	0	0	0.0891346482999623	0.0891346482999623	0	0	0.151402231478691	0.151402231478691	0	0	0.151402231478691	0.120268439889327
847	38	ENSG00000123405	NFE2	1	ENSG00000148400	NOTCH1	Notch1	2		1	0	0	0	0	1	0	0	0	0	0	0	0	0	0	0	0	0.0887804536786673	0.0887804536786673	0	0	0	0	0	0	0.0887804536786673	0.0887804536786673
1318	28	ENSG00000143369	ECM1	1	ENSG00000100644	HIF1A	Hif-1-alpha	2		1	0	0	0	0	1	0	0	0	0	0	0	0	0	0	0	0	0.0886165487090761	0.0886165487090761	0	0	0	0	0	0	0.0886165487090761	0.0886165487090761
2541	33	ENSG00000206885	SNORA75	1	ENSG00000100030 ENSG00000102882	MAPK1 MAPK3	MAPK_pT202_Y204	2		1	0	0	0	0	1	0	0	0	0	0	0	0	0	0	0	0	-0.0880137389761538	0.0880137389761538	0	0	0	0	0	0	0.0880137389761538	0.0880137389761538
1708	41	ENSG00000163633	C4orf36	1	ENSG00000117676	RPS6KA1	p90RSK_pT573	2		1	0	0	0	0	1	0	0	0	0	0	0	0	0	0	0	0	0.0852554774872366	0.0852554774872366	0	0	0	0	0	0	0.0852554774872366	0.0852554774872366
872	52	ENSG00000124731	TREM1	1	ENSG00000168610	STAT3	Stat3_pY705	2		1	0	0	0	0	1	0	0	0	0	0	0	0	0	0	0	0	-0.0829617383665094	0.0829617383665094	0	0	0	0	0	0	0.0829617383665094	0.0829617383665094
2038	2	ENSG00000173391	OLR1	1	ENSG00000142208 ENSG00000105221 ENSG00000117020	AKT1 AKT2 AKT3	Akt_pS473	2		1	0	0	0	0	1	0	0	0	0	0	0	0	0	0	0	0	0.0814492787348248	0.0814492787348248	0	0	0	0	0	0	0.0814492787348248	0.0814492787348248
2251	22	ENSG00000184545	DUSP8	1	ENSG00000169398	PTK2	FAK_pY397	2		1	0	0	0	0	1	0	0	0	0	0	0	0	0	0	0	0	0.0808414638154526	0.0808414638154526	0	0	0	0	0	0	0.0808414638154526	0.0808414638154526
2945	14	ENSG00000268465	ENSG00000268465	1	ENSG00000183765	CHEK2	Chk2_pT68	2		1	0	0	0	0	1	0	0	0	0	0	0	0	0	0	0	0	0.0805990222337382	0.0805990222337382	0	0	0	0	0	0	0.0805990222337382	0.0805990222337382
2812	32	ENSG00000253882	ENSG00000253882	1	ENSG00000125347	IRF1	IRF-1	2		1	0	0	0	0	1	0	0	0	0	0	0	0	0	0	0	0	0.0801697485632566	0.0801697485632566	0	0	0	0	0	0	0.0801697485632566	0.0801697485632566
1539	51	ENSG00000156219	ART3	1	ENSG00000168610	STAT3	Stat3	2		1	0	0	0	0	1	0	0	0	0	0	0	0	0	0	0	0	0.0799146135515082	0.0799146135515082	0	0	0	0	0	0	0.0799146135515082	0.0799146135515082
1405	22	ENSG00000147697	GSDMC	1	ENSG00000169398	PTK2	FAK_pY397	2		1	0	0	0	0	1	0	0	0	0	0	0	0	0	0	0	0	-0.0792214636504175	0.0792214636504175	0	0	0	0	0	0	0.0792214636504175	0.0792214636504175
1090	38	ENSG00000135048	CEMIP2	1	ENSG00000148400	NOTCH1	Notch1	2		1	0	0	0	0	1	0	0	0	0	0	0	0	0	0	0	0	-0.0771912903578166	0.0771912903578166	0	0	0	0	0	0	0.0771912903578166	0.0771912903578166
1987	16	ENSG00000171219	CDC42BPG	1	ENSG00000152661	GJA1	Connexin-43	2		1	0	0	0	0	1	0	0	0	0	0	0	0	0	0	0	0	0.0771077122253797	0.0771077122253797	0	0	0	0	0	0	0.0771077122253797	0.0771077122253797
132	37	ENSG00000058668	ATP2B4	1	ENSG00000104419	NDRG1	NDRG1_pT346	2		1	0	0	0	0	1	0	0	0	0	0	0	0	0	0	0	0	0.0768996512245173	0.0768996512245173	0	0	0	0	0	0	0.0768996512245173	0.0768996512245173
1578	53	ENSG00000158186	MRAS	1	ENSG00000092295	TGM1	Transglutaminase	2		1	0	0	0	0	1	0	0	0	0	0	0	0	0	0	0	0	0.0767752876672254	0.0767752876672254	0	0	0	0	0	0	0.0767752876672254	0.0767752876672254
1339	54	ENSG00000143847	PPFIA4	1	ENSG00000121060	TRIM25	TRIM25	2		1	0	0	0	0	1	0	0	0	0	0	0	0	0	0	0	0	-0.0758469526599388	0.0758469526599388	0	0	0	0	0	0	0.0758469526599388	0.0758469526599388
2755	58	ENSG00000243225	ENSG00000243225	1	ENSG00000137693	YAP1	YAP_pS127	2		1	0	0	0	0	1	0	0	0	0	0	0	0	0	0	0	0	-0.0757505903137054	0.0757505903137054	0	0	0	0	0	0	0.0757505903137054	0.0757505903137054
1084	50	ENSG00000134824	FADS2	1	ENSG00000112096	SOD2	SOD2	2		1	0	0	0	0	1	0	0	0	0	0	0	0	0	0	0	0	-0.0746674739896474	0.0746674739896474	0	0	0	0	0	0	0.0746674739896474	0.0746674739896474
2244	36	ENSG00000184254	ALDH1A3	1	ENSG00000125414	MYH2	Myosin-IIa_pS1943	2		1	0	0	0	0	1	0	0	0	0	0	0	0	0	0	0	0	-0.0726812286857167	0.0726812286857167	0	0	0	0	0	0	0.0726812286857167	0.0726812286857167
2735	23	ENSG00000238390	ENSG00000238390	1	ENSG00000111206	FOXM1	FoxM1	2		1	0	0	0	0	1	0	0	0	0	0	0	0	0	0	0	0	0.0725727884891885	0.0725727884891885	0	0	0	0	0	0	0.0725727884891885	0.0725727884891885
856	14	ENSG00000123892	RAB38	1	ENSG00000183765	CHEK2	Chk2_pT68	2		1	0	0	0	0	1	0	0	0	0	0	0	0	0	0	0	0	-0.0709713945643152	0.0709713945643152	0	0	0	0	0	0	0.0709713945643152	0.0709713945643152
2972	59	ENSG00000272482	ENSG00000272482	1	ENSG00000065978	YBX1	YB1_pS102	2		1	0	0	0	0	1	0	0	0	0	0	0	0	0	0	0	0	-0.0706587295942657	0.0706587295942657	0	0	0	0	0	0	0.0706587295942657	0.0706587295942657
235	49	ENSG00000077238	IL4R	1	ENSG00000137154	RPS6	S6_pS240_S244	2		1	0	0	0	0	1	0	0	0	0	0	0	0	0	0	0	0	0.0705686527707092	0.0705686527707092	0	0	0	0	0	0	0.0705686527707092	0.0705686527707092
910	13	ENSG00000126860	EVI2A	1	ENSG00000149554	CHEK1	Chk1	2		1	0	0	0	0	1	0	0	0	0	0	0	0	0	0	0	0	0.0703366849633401	0.0703366849633401	0	0	0	0	0	0	0.0703366849633401	0.0703366849633401
123	9	ENSG00000055163	CYFIP2	1	ENSG00000105974	CAV1	Caveolin-1	2		2	0	0	0	0	1	0	0	1	0	0	0	0	0	0	0	0	0.0696996452132577	0.0696996452132577	0	0	0	0	0.113098644432747	0.113098644432747	0.113098644432747	0.0913991448230022
3022	29	ENSG00000277991	ENSG00000277991	1	ENSG00000168148	HIST3H3	Histone-H3	2		1	0	0	0	0	1	0	0	0	0	0	0	0	0	0	0	0	-0.0696404038762906	0.0696404038762906	0	0	0	0	0	0	0.0696404038762906	0.0696404038762906
1962	57	ENSG00000170345	FOS	1	ENSG00000137693	YAP1	YAP	2		1	0	0	0	0	1	0	0	0	0	0	0	0	0	0	0	0	0.0694915806664178	0.0694915806664178	0	0	0	0	0	0	0.0694915806664178	0.0694915806664178
1015	37	ENSG00000132182	NUP210	1	ENSG00000104419	NDRG1	NDRG1_pT346	2		1	0	0	0	0	1	0	0	0	0	0	0	0	0	0	0	0	-0.0688455029194339	0.0688455029194339	0	0	0	0	0	0	0.0688455029194339	0.0688455029194339
2966	37	ENSG00000271605	MILR1	1	ENSG00000104419	NDRG1	NDRG1_pT346	2		1	0	0	0	0	1	0	0	0	0	0	0	0	0	0	0	0	-0.0687862384570899	0.0687862384570899	0	0	0	0	0	0	0.0687862384570899	0.0687862384570899
2301	12	ENSG00000186193	SAPCD2	1	ENSG00000170312	CDC2	CDK1	2		2	0	0	0	0	1	0	1	0	0	0	0	0	0	0	0	0	0.0687208962975022	0.0687208962975022	0	0	0.00962138382986868	0.00962138382986868	0	0	0.0687208962975022	0.0391711400636855
1527	55	ENSG00000155307	SAMSN1	1	ENSG00000128052	KDR	VEGFR-2	2		1	0	0	0	0	1	0	0	0	0	0	0	0	0	0	0	0	0.0684478360391667	0.0684478360391667	0	0	0	0	0	0	0.0684478360391667	0.0684478360391667
2634	56	ENSG00000226887	ERVMER34-1	1	ENSG00000261150	EPPK1	VHL-EPPK1	2		1	0	0	0	0	1	0	0	0	0	0	0	0	0	0	0	0	-0.0671398962967696	0.0671398962967696	0	0	0	0	0	0	0.0671398962967696	0.0671398962967696
59	37	ENSG00000019549	SNAI2	1	ENSG00000104419	NDRG1	NDRG1_pT346	2		1	0	0	0	0	1	0	0	0	0	0	0	0	0	0	0	0	0.0669031602749494	0.0669031602749494	0	0	0	0	0	0	0.0669031602749494	0.0669031602749494
1580	5	ENSG00000158373	HIST1H2BD	1	ENSG00000153094	BCL2L11	Bim	2		2	0	0	0	0	1	0	0	1	0	0	0	0	0	0	0	0	0.0667276871572423	0.0667276871572423	0	0	0	0	0.155644397728555	0.155644397728555	0.155644397728555	0.111186042442898
2625	59	ENSG00000225720	ENSG00000225720	1	ENSG00000065978	YBX1	YB1_pS102	2		2	0	0	0	0	1	0	1	0	0	0	0	0	0	0	0	0	0.0663737352051963	0.0663737352051963	0	0	0.130457497854445	0.130457497854445	0	0	0.130457497854445	0.0984156165298206
2772	57	ENSG00000247095	MIR210HG	1	ENSG00000137693	YAP1	YAP	2		1	0	0	0	0	1	0	0	0	0	0	0	0	0	0	0	0	0.0655451419989053	0.0655451419989053	0	0	0	0	0	0	0.0655451419989053	0.0655451419989053
727	53	ENSG00000116701	NCF2	1	ENSG00000092295	TGM1	Transglutaminase	2		1	0	0	0	0	1	0	0	0	0	0	0	0	0	0	0	0	0.0655153520682267	0.0655153520682267	0	0	0	0	0	0	0.0655153520682267	0.0655153520682267
2972	21	ENSG00000272482	ENSG00000272482	1	ENSG00000185499	MUC1	EMA	2		1	0	0	0	0	1	0	0	0	0	0	0	0	0	0	0	0	0.0643626549512523	0.0643626549512523	0	0	0	0	0	0	0.0643626549512523	0.0643626549512523
2190	36	ENSG00000181617	FDCSP	1	ENSG00000125414	MYH2	Myosin-IIa_pS1943	2		1	0	0	0	0	1	0	0	0	0	0	0	0	0	0	0	0	-0.064289152560209	0.064289152560209	0	0	0	0	0	0	0.064289152560209	0.064289152560209
268	47	ENSG00000083223	TUT7	1	ENSG00000162775	RBM15	Rb_pS807_S811	2		1	0	0	0	0	1	0	0	0	0	0	0	0	0	0	0	0	-0.0640063428618014	0.0640063428618014	0	0	0	0	0	0	0.0640063428618014	0.0640063428618014
2099	11	ENSG00000176171	BNIP3	1	ENSG00000170312	CDK1	cdc25C	2		1	0	0	0	0	1	0	0	0	0	0	0	0	0	0	0	0	-0.0621687465068722	0.0621687465068722	0	0	0	0	0	0	0.0621687465068722	0.0621687465068722
2889	5	ENSG00000261716	ENSG00000261716	1	ENSG00000153094	BCL2L11	Bim	2		1	0	0	0	0	1	0	0	0	0	0	0	0	0	0	0	0	0.0615243160549372	0.0615243160549372	0	0	0	0	0	0	0.0615243160549372	0.0615243160549372
1036	43	ENSG00000133048	CHI3L1	1	None	PAR	PAR	2		1	0	0	0	0	1	0	0	0	0	0	0	0	0	0	0	0	0.0614465912183666	0.0614465912183666	0	0	0	0	0	0	0.0614465912183666	0.0614465912183666
448	37	ENSG00000102886	GDPD3	1	ENSG00000104419	NDRG1	NDRG1_pT346	2		1	0	0	0	0	1	0	0	0	0	0	0	0	0	0	0	0	0.0607215320150656	0.0607215320150656	0	0	0	0	0	0	0.0607215320150656	0.0607215320150656
472	24	ENSG00000104419	NDRG1	1	ENSG00000141736	ERBB2	HER2	2		1	0	0	0	0	1	0	0	0	0	0	0	0	0	0	0	0	0.0591241629257727	0.0591241629257727	0	0	0	0	0	0	0.0591241629257727	0.0591241629257727
2899	10	ENSG00000263212	ENSG00000263212	1	ENSG00000198910	L1CAM	CD171	2		1	0	0	0	0	1	0	0	0	0	0	0	0	0	0	0	0	-0.0589039256902059	0.0589039256902059	0	0	0	0	0	0	0.0589039256902059	0.0589039256902059
1152	13	ENSG00000137033	IL33	1	ENSG00000149554	CHEK1	Chk1	2		1	0	0	0	0	1	0	0	0	0	0	0	0	0	0	0	0	0.0562491713365258	0.0562491713365258	0	0	0	0	0	0	0.0562491713365258	0.0562491713365258
1036	13	ENSG00000133048	CHI3L1	1	ENSG00000149554	CHEK1	Chk1	2		1	0	0	0	0	1	0	0	0	0	0	0	0	0	0	0	0	-0.0557619698995646	0.0557619698995646	0	0	0	0	0	0	0.0557619698995646	0.0557619698995646
1327	49	ENSG00000143507	DUSP10	1	ENSG00000137154	RPS6	S6_pS240_S244	2		1	0	0	0	0	1	0	0	0	0	0	0	0	0	0	0	0	-0.0553588723056924	0.0553588723056924	0	0	0	0	0	0	0.0553588723056924	0.0553588723056924
2928	2	ENSG00000267062	ENSG00000267062	1	ENSG00000142208 ENSG00000105221 ENSG00000117020	AKT1 AKT2 AKT3	Akt_pS473	2		1	0	0	0	0	1	0	0	0	0	0	0	0	0	0	0	0	0.0551589689448359	0.0551589689448359	0	0	0	0	0	0	0.0551589689448359	0.0551589689448359
2829	16	ENSG00000256185	ENSG00000256185	1	ENSG00000152661	GJA1	Connexin-43	2		1	0	0	0	0	1	0	0	0	0	0	0	0	0	0	0	0	0.0548321063266064	0.0548321063266064	0	0	0	0	0	0	0.0548321063266064	0.0548321063266064
1962	26	ENSG00000170345	FOS	1	ENSG00000065361	ERBB3	HER3	2		1	0	0	0	0	1	0	0	0	0	0	0	0	0	0	0	0	0.054543454030544	0.054543454030544	0	0	0	0	0	0	0.054543454030544	0.054543454030544
2793	21	ENSG00000250548	LINC01303	1	ENSG00000185499	MUC1	EMA	2		1	0	0	0	0	1	0	0	0	0	0	0	0	0	0	0	0	-0.0536446735922846	0.0536446735922846	0	0	0	0	0	0	0.0536446735922846	0.0536446735922846
2602	20	ENSG00000223544	ENSG00000223544	1	ENSG00000146648	EGFR	EGFR	2		1	0	0	0	0	1	0	0	0	0	0	0	0	0	0	0	0	0.0533106987768482	0.0533106987768482	0	0	0	0	0	0	0.0533106987768482	0.0533106987768482
1040	42	ENSG00000133110	POSTN	1	ENSG00000106366	SERPINE1	PAI-1	2		1	0	0	0	0	1	0	0	0	0	0	0	0	0	0	0	0	0.0529572163726535	0.0529572163726535	0	0	0	0	0	0	0.0529572163726535	0.0529572163726535
703	35	ENSG00000115602	IL1RL1	1	ENSG00000198793	MTOR	mTOR_pS2448	2		1	0	0	0	0	1	0	0	0	0	0	0	0	0	0	0	0	0.0528706709817976	0.0528706709817976	0	0	0	0	0	0	0.0528706709817976	0.0528706709817976
2165	7	ENSG00000179604	CDC42EP4	1	ENSG00000132155	RAF1	C-Raf_pS338	2		1	0	0	0	0	1	0	0	0	0	0	0	0	0	0	0	0	-0.0510362851633118	0.0510362851633118	0	0	0	0	0	0	0.0510362851633118	0.0510362851633118
1669	51	ENSG00000162892	IL24	1	ENSG00000168610	STAT3	Stat3	2		1	0	0	0	0	1	0	0	0	0	0	0	0	0	0	0	0	-0.0497233471380547	0.0497233471380547	0	0	0	0	0	0	0.0497233471380547	0.0497233471380547
1410	31	ENSG00000148180	GSN	1	ENSG00000140443	IGF1R	IGFRb	2		1	0	0	0	0	1	0	0	0	0	0	0	0	0	0	0	0	0.0489280363738587	0.0489280363738587	0	0	0	0	0	0	0.0489280363738587	0.0489280363738587
1233	57	ENSG00000139354	GAS2L3	1	ENSG00000137693	YAP1	YAP	2		2	0	0	0	0	1	0	1	0	0	0	0	0	0	0	0	0	-0.0487480457802342	0.0487480457802342	0	0	-0.225552098067477	0.225552098067477	0	0	0.225552098067477	0.137150071923856
2675	12	ENSG00000231864	ENSG00000231864	1	ENSG00000170312	CDC2	CDK1	2		2	0	0	0	0	1	0	1	0	0	0	0	0	0	0	0	0	0.0486890855679249	0.0486890855679249	0	0	0.0955163931339979	0.0955163931339979	0	0	0.0955163931339979	0.0721027393509614
1009	47	ENSG00000131773	KHDRBS3	1	ENSG00000162775	RBM15	Rb_pS807_S811	2		1	0	0	0	0	1	0	0	0	0	0	0	0	0	0	0	0	0.0486024273173884	0.0486024273173884	0	0	0	0	0	0	0.0486024273173884	0.0486024273173884
2526	14	ENSG00000205361	MT1DP	1	ENSG00000183765	CHEK2	Chk2_pT68	2		1	0	0	0	0	1	0	0	0	0	0	0	0	0	0	0	0	-0.0471417059952256	0.0471417059952256	0	0	0	0	0	0	0.0471417059952256	0.0471417059952256
1512	15	ENSG00000154319	FAM167A	1	ENSG00000181885	CLDN7	Claudin-7	2		1	0	0	0	0	1	0	0	0	0	0	0	0	0	0	0	0	-0.0467795990925282	0.0467795990925282	0	0	0	0	0	0	0.0467795990925282	0.0467795990925282
704	52	ENSG00000115604	IL18R1	1	ENSG00000168610	STAT3	Stat3_pY705	2		1	0	0	0	0	1	0	0	0	0	0	0	0	0	0	0	0	0.0466281119628274	0.0466281119628274	0	0	0	0	0	0	0.0466281119628274	0.0466281119628274
150	49	ENSG00000064886	CHI3L2	1	ENSG00000137154	RPS6	S6_pS240_S244	2		1	0	0	0	0	1	0	0	0	0	0	0	0	0	0	0	0	-0.0463295009747148	0.0463295009747148	0	0	0	0	0	0	0.0463295009747148	0.0463295009747148
1940	55	ENSG00000169583	CLIC3	1	ENSG00000128052	KDR	VEGFR-2	2		1	0	0	0	0	1	0	0	0	0	0	0	0	0	0	0	0	0.0461672867527695	0.0461672867527695	0	0	0	0	0	0	0.0461672867527695	0.0461672867527695
2815	58	ENSG00000254577	ENSG00000254577	1	ENSG00000137693	YAP1	YAP_pS127	2		1	0	0	0	0	1	0	0	0	0	0	0	0	0	0	0	0	0.0455171699534395	0.0455171699534395	0	0	0	0	0	0	0.0455171699534395	0.0455171699534395
262	35	ENSG00000081181	ARG2	1	ENSG00000198793	MTOR	mTOR_pS2448	2		1	0	0	0	0	1	0	0	0	0	0	0	0	0	0	0	0	0.0445121032293934	0.0445121032293934	0	0	0	0	0	0	0.0445121032293934	0.0445121032293934
421	8	ENSG00000101447	FAM83D	1	ENSG00000165806	CASP7	Caspase-7-cleaved	2		1	0	0	0	0	1	0	0	0	0	0	0	0	0	0	0	0	-0.0440232744042948	0.0440232744042948	0	0	0	0	0	0	0.0440232744042948	0.0440232744042948
2339	37	ENSG00000187951	ENSG00000187951	1	ENSG00000104419	NDRG1	NDRG1_pT346	2		1	0	0	0	0	1	0	0	0	0	0	0	0	0	0	0	0	-0.0438758905016379	0.0438758905016379	0	0	0	0	0	0	0.0438758905016379	0.0438758905016379
2772	10	ENSG00000247095	MIR210HG	1	ENSG00000198910	L1CAM	CD171	2		1	0	0	0	0	1	0	0	0	0	0	0	0	0	0	0	0	0.043543868317772	0.043543868317772	0	0	0	0	0	0	0.043543868317772	0.043543868317772
216	37	ENSG00000075213	SEMA3A	1	ENSG00000104419	NDRG1	NDRG1_pT346	2		1	0	0	0	0	1	0	0	0	0	0	0	0	0	0	0	0	-0.0422238192487479	0.0422238192487479	0	0	0	0	0	0	0.0422238192487479	0.0422238192487479
697	42	ENSG00000115414	FN1	1	ENSG00000106366	SERPINE1	PAI-1	2		2	0	0	0	0	1	1	0	0	0	0	0	0	0	0	0	0	0.0416975025500314	0.0416975025500314	8.24325518148933e-05	8.24325518148933e-05	0	0	0	0	0.0416975025500314	0.0208899675509232
2803	48	ENSG00000251630	ENSG00000251630	1	ENSG00000137154	RPS6	S6_pS235_S236	2		1	0	0	0	0	1	0	0	0	0	0	0	0	0	0	0	0	-0.0415450688741741	0.0415450688741741	0	0	0	0	0	0	0.0415450688741741	0.0415450688741741
1919	19	ENSG00000168916	ZNF608	1	ENSG00000120875	DUSP4	DUSP4	2		1	0	0	0	0	1	0	0	0	0	0	0	0	0	0	0	0	-0.0407200616834038	0.0407200616834038	0	0	0	0	0	0	0.0407200616834038	0.0407200616834038
2678	36	ENSG00000232218	ENSG00000232218	1	ENSG00000125414	MYH2	Myosin-IIa_pS1943	2		1	0	0	0	0	1	0	0	0	0	0	0	0	0	0	0	0	-0.0402903157360616	0.0402903157360616	0	0	0	0	0	0	0.0402903157360616	0.0402903157360616
1566	38	ENSG00000157551	KCNJ15	1	ENSG00000148400	NOTCH1	Notch1	2		1	0	0	0	0	1	0	0	0	0	0	0	0	0	0	0	0	-0.0399347881396931	0.0399347881396931	0	0	0	0	0	0	0.0399347881396931	0.0399347881396931
2132	15	ENSG00000178202	KDELC2	1	ENSG00000181885	CLDN7	Claudin-7	2		1	0	0	0	0	1	0	0	0	0	0	0	0	0	0	0	0	-0.0399138439244774	0.0399138439244774	0	0	0	0	0	0	0.0399138439244774	0.0399138439244774
49	23	ENSG00000013573	DDX11	1	ENSG00000111206	FOXM1	FoxM1	2		1	0	0	0	0	1	0	0	0	0	0	0	0	0	0	0	0	0.039834790555927	0.039834790555927	0	0	0	0	0	0	0.039834790555927	0.039834790555927
1533	45	ENSG00000155846	PPARGC1B	1	ENSG00000150593	PDCD4	Pdcd4	2		2	0	0	0	0	1	1	0	0	0	0	0	0	0	0	0	0	0.0396124952587194	0.0396124952587194	0.000124293611605956	0.000124293611605956	0	0	0	0	0.0396124952587194	0.0198683944351627
1106	12	ENSG00000135451	TROAP	1	ENSG00000170312	CDC2	CDK1	2		1	0	0	0	0	1	0	0	0	0	0	0	0	0	0	0	0	0.0392971730548922	0.0392971730548922	0	0	0	0	0	0	0.0392971730548922	0.0392971730548922
862	32	ENSG00000124201	ZNFX1	1	ENSG00000125347	IRF1	IRF-1	2		1	0	0	0	0	1	0	0	0	0	0	0	0	0	0	0	0	0.0388865516636689	0.0388865516636689	0	0	0	0	0	0	0.0388865516636689	0.0388865516636689
1175	17	ENSG00000137804	NUSAP1	1	ENSG00000134057	CCNB1	Cyclin-B1	2		1	0	0	0	0	1	0	0	0	0	0	0	0	0	0	0	0	0.0388659806040864	0.0388659806040864	0	0	0	0	0	0	0.0388659806040864	0.0388659806040864
2640	23	ENSG00000227329	ENSG00000227329	1	ENSG00000111206	FOXM1	FoxM1	2		1	0	0	0	0	1	0	0	0	0	0	0	0	0	0	0	0	-0.0387383383789229	0.0387383383789229	0	0	0	0	0	0	0.0387383383789229	0.0387383383789229
1207	37	ENSG00000138378	STAT4	1	ENSG00000104419	NDRG1	NDRG1_pT346	2		1	0	0	0	0	1	0	0	0	0	0	0	0	0	0	0	0	-0.0372820472639792	0.0372820472639792	0	0	0	0	0	0	0.0372820472639792	0.0372820472639792
488	56	ENSG00000104998	IL27RA	1	ENSG00000261150	EPPK1	VHL-EPPK1	2		1	0	0	0	0	1	0	0	0	0	0	0	0	0	0	0	0	-0.0361870552245548	0.0361870552245548	0	0	0	0	0	0	0.0361870552245548	0.0361870552245548
998	17	ENSG00000131370	SH3BP5	1	ENSG00000134057	CCNB1	Cyclin-B1	2		1	0	0	0	0	1	0	0	0	0	0	0	0	0	0	0	0	-0.0361434107543747	0.0361434107543747	0	0	0	0	0	0	0.0361434107543747	0.0361434107543747
747	47	ENSG00000117632	STMN1	1	ENSG00000162775	RBM15	Rb_pS807_S811	2		2	0	0	0	0	1	0	1	0	0	0	0	0	0	0	0	0	0.0358993900710549	0.0358993900710549	0	0	0.206649518656731	0.206649518656731	0	0	0.206649518656731	0.121274454363893
1130	7	ENSG00000136153	LMO7	1	ENSG00000132155	RAF1	C-Raf_pS338	2		1	0	0	0	0	1	0	0	0	0	0	0	0	0	0	0	0	-0.0356345140527745	0.0356345140527745	0	0	0	0	0	0	0.0356345140527745	0.0356345140527745
2136	36	ENSG00000178397	FAM220A	1	ENSG00000125414	MYH2	Myosin-IIa_pS1943	2		1	0	0	0	0	1	0	0	0	0	0	0	0	0	0	0	0	0.0355944023397465	0.0355944023397465	0	0	0	0	0	0	0.0355944023397465	0.0355944023397465
2931	14	ENSG00000267139	ENSG00000267139	1	ENSG00000183765	CHEK2	Chk2_pT68	2		1	0	0	0	0	1	0	0	0	0	0	0	0	0	0	0	0	0.0351897782129975	0.0351897782129975	0	0	0	0	0	0	0.0351897782129975	0.0351897782129975
2778	42	ENSG00000248538	ENSG00000248538	1	ENSG00000106366	SERPINE1	PAI-1	2		1	0	0	0	0	1	0	0	0	0	0	0	0	0	0	0	0	0.0345815537366585	0.0345815537366585	0	0	0	0	0	0	0.0345815537366585	0.0345815537366585
380	10	ENSG00000100292	HMOX1	1	ENSG00000198910	L1CAM	CD171	2		1	0	0	0	0	1	0	0	0	0	0	0	0	0	0	0	0	0.0338280313744762	0.0338280313744762	0	0	0	0	0	0	0.0338280313744762	0.0338280313744762
1956	31	ENSG00000170175	CHRNB1	1	ENSG00000140443	IGF1R	IGFRb	2		1	0	0	0	0	1	0	0	0	0	0	0	0	0	0	0	0	0.0327965545167465	0.0327965545167465	0	0	0	0	0	0	0.0327965545167465	0.0327965545167465
2902	26	ENSG00000263585	ENSG00000263585	1	ENSG00000065361	ERBB3	HER3	2		2	0	0	0	0	1	0	0	1	0	0	0	0	0	0	0	0	-0.0327915576737305	0.0327915576737305	0	0	0	0	-0.0406939522361842	0.0406939522361842	0.0406939522361842	0.0367427549549574
244	48	ENSG00000078124	ACER3	1	ENSG00000137154	RPS6	S6_pS235_S236	2		1	0	0	0	0	1	0	0	0	0	0	0	0	0	0	0	0	0.0324913712022641	0.0324913712022641	0	0	0	0	0	0	0.0324913712022641	0.0324913712022641
2803	46	ENSG00000251630	ENSG00000251630	1	ENSG00000166851	PLK1	PLK1	2		1	0	0	0	0	1	0	0	0	0	0	0	0	0	0	0	0	-0.0320431062534405	0.0320431062534405	0	0	0	0	0	0	0.0320431062534405	0.0320431062534405
2678	46	ENSG00000232218	ENSG00000232218	1	ENSG00000166851	PLK1	PLK1	2		1	0	0	0	0	1	0	0	0	0	0	0	0	0	0	0	0	-0.031683880341954	0.031683880341954	0	0	0	0	0	0	0.031683880341954	0.031683880341954
1950	38	ENSG00000169908	TM4SF1	1	ENSG00000148400	NOTCH1	Notch1	2		1	0	0	0	0	1	0	0	0	0	0	0	0	0	0	0	0	0.0314680315085872	0.0314680315085872	0	0	0	0	0	0	0.0314680315085872	0.0314680315085872
1299	44	ENSG00000142910	TINAGL1	1	ENSG00000120217	CD274	PD-L1	2		1	0	0	0	0	1	0	0	0	0	0	0	0	0	0	0	0	-0.0311988130124609	0.0311988130124609	0	0	0	0	0	0	0.0311988130124609	0.0311988130124609
2444	5	ENSG00000198142	SOWAHC	1	ENSG00000153094	BCL2L11	Bim	2		1	0	0	0	0	1	0	0	0	0	0	0	0	0	0	0	0	-0.0311283377714455	0.0311283377714455	0	0	0	0	0	0	0.0311283377714455	0.0311283377714455
933	41	ENSG00000128342	LIF	1	ENSG00000117676	RPS6KA1	p90RSK_pT573	2		1	0	0	0	0	1	0	0	0	0	0	0	0	0	0	0	0	0.0310599641588495	0.0310599641588495	0	0	0	0	0	0	0.0310599641588495	0.0310599641588495
1562	12	ENSG00000157456	CCNB2	1	ENSG00000170312	CDC2	CDK1	2		1	0	0	0	0	1	0	0	0	0	0	0	0	0	0	0	0	0.0307638283624054	0.0307638283624054	0	0	0	0	0	0	0.0307638283624054	0.0307638283624054
2996	14	ENSG00000274210	ENSG00000274210	1	ENSG00000183765	CHEK2	Chk2_pT68	2		1	0	0	0	0	1	0	0	0	0	0	0	0	0	0	0	0	-0.0304825891246645	0.0304825891246645	0	0	0	0	0	0	0.0304825891246645	0.0304825891246645
1137	6	ENSG00000136379	ABHD17C	1	ENSG00000136997	MYC	c-Myc	2		1	0	0	0	0	1	0	0	0	0	0	0	0	0	0	0	0	0.0302999268918843	0.0302999268918843	0	0	0	0	0	0	0.0302999268918843	0.0302999268918843
2339	24	ENSG00000187951	ENSG00000187951	1	ENSG00000141736	ERBB2	HER2	2		1	0	0	0	0	1	0	0	0	0	0	0	0	0	0	0	0	-0.0299866692994444	0.0299866692994444	0	0	0	0	0	0	0.0299866692994444	0.0299866692994444
2124	42	ENSG00000177606	JUN	1	ENSG00000106366	SERPINE1	PAI-1	2		1	0	0	0	0	1	0	0	0	0	0	0	0	0	0	0	0	0.0299706852772856	0.0299706852772856	0	0	0	0	0	0	0.0299706852772856	0.0299706852772856
2343	27	ENSG00000188089	PLA2G4E	1	ENSG00000114315	HES1	HES1	2		1	0	0	0	0	1	0	0	0	0	0	0	0	0	0	0	0	0.0295066497157435	0.0295066497157435	0	0	0	0	0	0	0.0295066497157435	0.0295066497157435
958	41	ENSG00000129451	KLK10	1	ENSG00000117676	RPS6KA1	p90RSK_pT573	2		1	0	0	0	0	1	0	0	0	0	0	0	0	0	0	0	0	-0.0294357069543062	0.0294357069543062	0	0	0	0	0	0	0.0294357069543062	0.0294357069543062
3022	8	ENSG00000277991	ENSG00000277991	1	ENSG00000165806	CASP7	Caspase-7-cleaved	2		1	0	0	0	0	1	0	0	0	0	0	0	0	0	0	0	0	-0.0293567204738267	0.0293567204738267	0	0	0	0	0	0	0.0293567204738267	0.0293567204738267
334	57	ENSG00000092421	SEMA6A	1	ENSG00000137693	YAP1	YAP	2		1	0	0	0	0	1	0	0	0	0	0	0	0	0	0	0	0	0.0293339510926398	0.0293339510926398	0	0	0	0	0	0	0.0293339510926398	0.0293339510926398
2429	20	ENSG00000197632	SERPINB2	1	ENSG00000146648	EGFR	EGFR	2		1	0	0	0	0	1	0	0	0	0	0	0	0	0	0	0	0	0.0290602843915339	0.0290602843915339	0	0	0	0	0	0	0.0290602843915339	0.0290602843915339
1551	19	ENSG00000156711	MAPK13	1	ENSG00000120875	DUSP4	DUSP4	2		1	0	0	0	0	1	0	0	0	0	0	0	0	0	0	0	0	0.0289956479329379	0.0289956479329379	0	0	0	0	0	0	0.0289956479329379	0.0289956479329379
166	14	ENSG00000067082	KLF6	1	ENSG00000183765	CHEK2	Chk2_pT68	2		1	0	0	0	0	1	0	0	0	0	0	0	0	0	0	0	0	0.0289758338283791	0.0289758338283791	0	0	0	0	0	0	0.0289758338283791	0.0289758338283791
1319	42	ENSG00000143382	ADAMTSL4	1	ENSG00000106366	SERPINE1	PAI-1	2		1	0	0	0	0	1	0	0	0	0	0	0	0	0	0	0	0	-0.028725300325889	0.028725300325889	0	0	0	0	0	0	0.028725300325889	0.028725300325889
1480	14	ENSG00000152894	PTPRK	1	ENSG00000183765	CHEK2	Chk2_pT68	2		1	0	0	0	0	1	0	0	0	0	0	0	0	0	0	0	0	0.0282685126537936	0.0282685126537936	0	0	0	0	0	0	0.0282685126537936	0.0282685126537936
2820	44	ENSG00000254859	ENSG00000254859	1	ENSG00000120217	CD274	PD-L1	2		1	0	0	0	0	1	0	0	0	0	0	0	0	0	0	0	0	0.0279726077186677	0.0279726077186677	0	0	0	0	0	0	0.0279726077186677	0.0279726077186677
2999	30	ENSG00000274266	SNORA73A	1	ENSG00000230989	HSBP1	HSP27_pS82	2		1	0	0	0	0	1	0	0	0	0	0	0	0	0	0	0	0	0.0278530437663766	0.0278530437663766	0	0	0	0	0	0	0.0278530437663766	0.0278530437663766
2534	27	ENSG00000206073	SERPINB4	1	ENSG00000114315	HES1	HES1	2		1	0	0	0	0	1	0	0	0	0	0	0	0	0	0	0	0	0.0277247677446842	0.0277247677446842	0	0	0	0	0	0	0.0277247677446842	0.0277247677446842
1226	44	ENSG00000139192	TAPBPL	1	ENSG00000120217	CD274	PD-L1	2		1	0	0	0	0	1	0	0	0	0	0	0	0	0	0	0	0	0.0271469654428745	0.0271469654428745	0	0	0	0	0	0	0.0271469654428745	0.0271469654428745
1759	38	ENSG00000164626	KCNK5	1	ENSG00000148400	NOTCH1	Notch1	2		1	0	0	0	0	1	0	0	0	0	0	0	0	0	0	0	0	0.0269281619963096	0.0269281619963096	0	0	0	0	0	0	0.0269281619963096	0.0269281619963096
2267	5	ENSG00000185033	SEMA4B	1	ENSG00000153094	BCL2L11	Bim	2		1	0	0	0	0	1	0	0	0	0	0	0	0	0	0	0	0	0.0266132754301004	0.0266132754301004	0	0	0	0	0	0	0.0266132754301004	0.0266132754301004
2370	30	ENSG00000189143	CLDN4	1	ENSG00000230989	HSBP1	HSP27_pS82	2		1	0	0	0	0	1	0	0	0	0	0	0	0	0	0	0	0	0.0266108726238485	0.0266108726238485	0	0	0	0	0	0	0.0266108726238485	0.0266108726238485
472	39	ENSG00000104419	NDRG1	1	ENSG00000124762	CDKN1A	p21	2		1	0	0	0	0	1	0	0	0	0	0	0	0	0	0	0	0	0.025771728546816	0.025771728546816	0	0	0	0	0	0	0.025771728546816	0.025771728546816
992	54	ENSG00000131095	GFAP	1	ENSG00000121060	TRIM25	TRIM25	2		1	0	0	0	0	1	0	0	0	0	0	0	0	0	0	0	0	-0.0252397695615415	0.0252397695615415	0	0	0	0	0	0	0.0252397695615415	0.0252397695615415
150	5	ENSG00000064886	CHI3L2	1	ENSG00000153094	BCL2L11	Bim	2		1	0	0	0	0	1	0	0	0	0	0	0	0	0	0	0	0	0.0247635600879788	0.0247635600879788	0	0	0	0	0	0	0.0247635600879788	0.0247635600879788
2870	16	ENSG00000259939	ENSG00000259939	1	ENSG00000152661	GJA1	Connexin-43	2		1	0	0	0	0	1	0	0	0	0	0	0	0	0	0	0	0	-0.0247571258308993	0.0247571258308993	0	0	0	0	0	0	0.0247571258308993	0.0247571258308993
951	19	ENSG00000129151	BBOX1	1	ENSG00000120875	DUSP4	DUSP4	2		1	0	0	0	0	1	0	0	0	0	0	0	0	0	0	0	0	-0.0235937834044918	0.0235937834044918	0	0	0	0	0	0	0.0235937834044918	0.0235937834044918
192	5	ENSG00000072110	ACTN1	1	ENSG00000153094	BCL2L11	Bim	2		1	0	0	0	0	1	0	0	0	0	0	0	0	0	0	0	0	-0.0234363273926079	0.0234363273926079	0	0	0	0	0	0	0.0234363273926079	0.0234363273926079
1448	51	ENSG00000150990	DHX37	1	ENSG00000168610	STAT3	Stat3	2		1	0	0	0	0	1	0	0	0	0	0	0	0	0	0	0	0	-0.0232548966165389	0.0232548966165389	0	0	0	0	0	0	0.0232548966165389	0.0232548966165389
2815	10	ENSG00000254577	ENSG00000254577	1	ENSG00000198910	L1CAM	CD171	2		1	0	0	0	0	1	0	0	0	0	0	0	0	0	0	0	0	-0.0220365430185612	0.0220365430185612	0	0	0	0	0	0	0.0220365430185612	0.0220365430185612
1135	14	ENSG00000136244	IL6	1	ENSG00000183765	CHEK2	Chk2_pT68	2		1	0	0	0	0	1	0	0	0	0	0	0	0	0	0	0	0	0.0219308144974878	0.0219308144974878	0	0	0	0	0	0	0.0219308144974878	0.0219308144974878
1962	39	ENSG00000170345	FOS	1	ENSG00000124762	CDKN1A	p21	2		1	0	0	0	0	1	0	0	0	0	0	0	0	0	0	0	0	0.0218326598937779	0.0218326598937779	0	0	0	0	0	0	0.0218326598937779	0.0218326598937779
1512	45	ENSG00000154319	FAM167A	1	ENSG00000150593	PDCD4	Pdcd4	2		1	0	0	0	0	1	0	0	0	0	0	0	0	0	0	0	0	-0.0214391064608536	0.0214391064608536	0	0	0	0	0	0	0.0214391064608536	0.0214391064608536
1376	22	ENSG00000145632	PLK2	1	ENSG00000169398	PTK2	FAK_pY397	2		1	0	0	0	0	1	0	0	0	0	0	0	0	0	0	0	0	0.0182256497387753	0.0182256497387753	0	0	0	0	0	0	0.0182256497387753	0.0182256497387753
15	40	ENSG00000006025	ENSG00000006025	1	ENSG00000108443	RPS6KB1	p70-S6K_pT389	2		1	0	0	0	0	1	0	0	0	0	0	0	0	0	0	0	0	-0.0181571411126472	0.0181571411126472	0	0	0	0	0	0	0.0181571411126472	0.0181571411126472
2520	30	ENSG00000204866	IGFL2	1	ENSG00000230989	HSBP1	HSP27_pS82	2		1	0	0	0	0	1	0	0	0	0	0	0	0	0	0	0	0	0.0181377352708649	0.0181377352708649	0	0	0	0	0	0	0.0181377352708649	0.0181377352708649
2900	3	ENSG00000263218	ENSG00000263218	1	ENSG00000167601	AXL	Axl	2		2	0	0	0	0	1	1	0	0	0	0	0	0	0	0	0	0	-0.0179885701720499	0.0179885701720499	-0.0139709486290342	0.0139709486290342	0	0	0	0	0.0179885701720499	0.015979759400542
2678	16	ENSG00000232218	ENSG00000232218	1	ENSG00000152661	GJA1	Connexin-43	2		1	0	0	0	0	1	0	0	0	0	0	0	0	0	0	0	0	0.0177812050619521	0.0177812050619521	0	0	0	0	0	0	0.0177812050619521	0.0177812050619521
7	21	ENSG00000003989	SLC7A2	1	ENSG00000185499	MUC1	EMA	2		1	0	0	0	0	1	0	0	0	0	0	0	0	0	0	0	0	-0.0172673663061969	0.0172673663061969	0	0	0	0	0	0	0.0172673663061969	0.0172673663061969
4	48	ENSG00000001630	CYP51A1	1	ENSG00000137154	RPS6	S6_pS235_S236	2		1	0	0	0	0	1	0	0	0	0	0	0	0	0	0	0	0	0.0167248894680575	0.0167248894680575	0	0	0	0	0	0	0.0167248894680575	0.0167248894680575
2422	48	ENSG00000197405	C5AR1	1	ENSG00000137154	RPS6	S6_pS235_S236	2		1	0	0	0	0	1	0	0	0	0	0	0	0	0	0	0	0	-0.01655807664776	0.01655807664776	0	0	0	0	0	0	0.01655807664776	0.01655807664776
634	15	ENSG00000111962	UST	1	ENSG00000181885	CLDN7	Claudin-7	2		1	0	0	0	0	1	0	0	0	0	0	0	0	0	0	0	0	0.0161988725914732	0.0161988725914732	0	0	0	0	0	0	0.0161988725914732	0.0161988725914732
1398	30	ENSG00000147394	ZNF185	1	ENSG00000230989	HSBP1	HSP27_pS82	2		1	0	0	0	0	1	0	0	0	0	0	0	0	0	0	0	0	0.0161833590193156	0.0161833590193156	0	0	0	0	0	0	0.0161833590193156	0.0161833590193156
2924	7	ENSG00000266553	RN7SL356P	1	ENSG00000132155	RAF1	C-Raf_pS338	2		1	0	0	0	0	1	0	0	0	0	0	0	0	0	0	0	0	0.0160604111135803	0.0160604111135803	0	0	0	0	0	0	0.0160604111135803	0.0160604111135803
2949	47	ENSG00000268942	CKS1BP3	1	ENSG00000162775	RBM15	Rb_pS807_S811	2		1	0	0	0	0	1	0	0	0	0	0	0	0	0	0	0	0	0.015919396109134	0.015919396109134	0	0	0	0	0	0	0.015919396109134	0.015919396109134
604	19	ENSG00000110218	PANX1	1	ENSG00000120875	DUSP4	DUSP4	2		1	0	0	0	0	1	0	0	0	0	0	0	0	0	0	0	0	0.0158350882971867	0.0158350882971867	0	0	0	0	0	0	0.0158350882971867	0.0158350882971867
472	20	ENSG00000104419	NDRG1	1	ENSG00000146648	EGFR	EGFR	2		1	0	0	0	0	1	0	0	0	0	0	0	0	0	0	0	0	0.0158144100099312	0.0158144100099312	0	0	0	0	0	0	0.0158144100099312	0.0158144100099312
2870	27	ENSG00000259939	ENSG00000259939	1	ENSG00000114315	HES1	HES1	2		1	0	0	0	0	1	0	0	0	0	0	0	0	0	0	0	0	-0.0153748957190361	0.0153748957190361	0	0	0	0	0	0	0.0153748957190361	0.0153748957190361
1249	50	ENSG00000140297	GCNT3	1	ENSG00000112096	SOD2	SOD2	2		1	0	0	0	0	1	0	0	0	0	0	0	0	0	0	0	0	0.0148456384413574	0.0148456384413574	0	0	0	0	0	0	0.0148456384413574	0.0148456384413574
2549	30	ENSG00000212371	ENSG00000212371	1	ENSG00000230989	HSBP1	HSP27_pS82	2		1	0	0	0	0	1	0	0	0	0	0	0	0	0	0	0	0	0.0146602333355893	0.0146602333355893	0	0	0	0	0	0	0.0146602333355893	0.0146602333355893
3044	22	ENSG00000281000	SNORD3D	1	ENSG00000169398	PTK2	FAK_pY397	2		1	0	0	0	0	1	0	0	0	0	0	0	0	0	0	0	0	-0.0145310051739216	0.0145310051739216	0	0	0	0	0	0	0.0145310051739216	0.0145310051739216
119	42	ENSG00000054179	ENTPD2	1	ENSG00000106366	SERPINE1	PAI-1	2		1	0	0	0	0	1	0	0	0	0	0	0	0	0	0	0	0	-0.0143813129990495	0.0143813129990495	0	0	0	0	0	0	0.0143813129990495	0.0143813129990495
2642	6	ENSG00000227758	ENSG00000227758	1	ENSG00000136997	MYC	c-Myc	2		1	0	0	0	0	1	0	0	0	0	0	0	0	0	0	0	0	-0.013915365928191	0.013915365928191	0	0	0	0	0	0	0.013915365928191	0.013915365928191
150	48	ENSG00000064886	CHI3L2	1	ENSG00000137154	RPS6	S6_pS235_S236	2		1	0	0	0	0	1	0	0	0	0	0	0	0	0	0	0	0	-0.0131712720302882	0.0131712720302882	0	0	0	0	0	0	0.0131712720302882	0.0131712720302882
1722	35	ENSG00000163874	ZC3H12A	1	ENSG00000198793	MTOR	mTOR_pS2448	2		1	0	0	0	0	1	0	0	0	0	0	0	0	0	0	0	0	0.0126942049936473	0.0126942049936473	0	0	0	0	0	0	0.0126942049936473	0.0126942049936473
2932	14	ENSG00000267143	ENSG00000267143	1	ENSG00000183765	CHEK2	Chk2_pT68	2		2	0	0	0	0	1	0	1	0	0	0	0	0	0	0	0	0	-0.0126102911798758	0.0126102911798758	0	0	-0.081862014349775	0.081862014349775	0	0	0.081862014349775	0.0472361527648254
1632	49	ENSG00000161011	SQSTM1	1	ENSG00000137154	RPS6	S6_pS240_S244	2		1	0	0	0	0	1	0	0	0	0	0	0	0	0	0	0	0	-0.012322530403084	0.012322530403084	0	0	0	0	0	0	0.012322530403084	0.012322530403084
1950	45	ENSG00000169908	TM4SF1	1	ENSG00000150593	PDCD4	Pdcd4	2		1	0	0	0	0	1	0	0	0	0	0	0	0	0	0	0	0	0.0117353752579972	0.0117353752579972	0	0	0	0	0	0	0.0117353752579972	0.0117353752579972
2174	31	ENSG00000179967	PPP1R14BP3	1	ENSG00000140443	IGF1R	IGFRb	2		1	0	0	0	0	1	0	0	0	0	0	0	0	0	0	0	0	-0.0110914224371666	0.0110914224371666	0	0	0	0	0	0	0.0110914224371666	0.0110914224371666
1430	21	ENSG00000149485	FADS1	1	ENSG00000185499	MUC1	EMA	2		2	0	0	0	0	1	0	1	0	0	0	0	0	0	0	0	0	-0.0100700970842885	0.0100700970842885	0	0	-0.0396571653869409	0.0396571653869409	0	0	0.0396571653869409	0.0248636312356147
2024	48	ENSG00000172831	CES2	1	ENSG00000137154	RPS6	S6_pS235_S236	2		1	0	0	0	0	1	0	0	0	0	0	0	0	0	0	0	0	-0.00996499946835843	0.00996499946835843	0	0	0	0	0	0	0.00996499946835843	0.00996499946835843
2244	56	ENSG00000184254	ALDH1A3	1	ENSG00000261150	EPPK1	VHL-EPPK1	2		1	0	0	0	0	1	0	0	0	0	0	0	0	0	0	0	0	-0.00984905223050431	0.00984905223050431	0	0	0	0	0	0	0.00984905223050431	0.00984905223050431
798	40	ENSG00000120659	TNFSF11	1	ENSG00000108443	RPS6KB1	p70-S6K_pT389	2		2	0	0	0	0	1	1	0	0	0	0	0	0	0	0	0	0	-0.00948761040097944	0.00948761040097944	-0.0899108121391386	0.0899108121391386	0	0	0	0	0.0899108121391386	0.049699211270059
557	51	ENSG00000108452	ZNF29P	1	ENSG00000168610	STAT3	Stat3	2		2	0	0	0	0	1	1	0	0	0	0	0	0	0	0	0	0	-0.009292728180589	0.009292728180589	-9.35402131290175e-05	9.35402131290175e-05	0	0	0	0	0.009292728180589	0.00469313419685901
2422	40	ENSG00000197405	C5AR1	1	ENSG00000108443	RPS6KB1	p70-S6K_pT389	2		1	0	0	0	0	1	0	0	0	0	0	0	0	0	0	0	0	-0.00919278385779854	0.00919278385779854	0	0	0	0	0	0	0.00919278385779854	0.00919278385779854
2642	45	ENSG00000227758	ENSG00000227758	1	ENSG00000150593	PDCD4	Pdcd4	2		1	0	0	0	0	1	0	0	0	0	0	0	0	0	0	0	0	-0.00848188661234914	0.00848188661234914	0	0	0	0	0	0	0.00848188661234914	0.00848188661234914
2907	22	ENSG00000264558	ENSG00000264558	1	ENSG00000169398	PTK2	FAK_pY397	2		1	0	0	0	0	1	0	0	0	0	0	0	0	0	0	0	0	-0.00813430547714233	0.00813430547714233	0	0	0	0	0	0	0.00813430547714233	0.00813430547714233
405	10	ENSG00000100985	MMP9	1	ENSG00000198910	L1CAM	CD171	2		2	0	0	0	0	1	0	0	1	0	0	0	0	0	0	0	0	0.00791609478737893	0.00791609478737893	0	0	0	0	0.032342630712017	0.032342630712017	0.032342630712017	0.0201293627496979
2973	59	ENSG00000272540	ENSG00000272540	1	ENSG00000065978	YBX1	YB1_pS102	2		1	0	0	0	0	1	0	0	0	0	0	0	0	0	0	0	0	0.00786540954638737	0.00786540954638737	0	0	0	0	0	0	0.00786540954638737	0.00786540954638737
2152	17	ENSG00000179148	ALOXE3	1	ENSG00000134057	CCNB1	Cyclin-B1	2		1	0	0	0	0	1	0	0	0	0	0	0	0	0	0	0	0	-0.00773610494845773	0.00773610494845773	0	0	0	0	0	0	0.00773610494845773	0.00773610494845773
2678	26	ENSG00000232218	ENSG00000232218	1	ENSG00000065361	ERBB3	HER3	2		2	0	0	0	0	1	0	0	1	0	0	0	0	0	0	0	0	0.00771507234144055	0.00771507234144055	0	0	0	0	0.0130470922219087	0.0130470922219087	0.0130470922219087	0.0103810822816746
2223	29	ENSG00000183570	PCBP3	1	ENSG00000168148	HIST3H3	Histone-H3	2		1	0	0	0	0	1	0	0	0	0	0	0	0	0	0	0	0	0.00767945374059874	0.00767945374059874	0	0	0	0	0	0	0.00767945374059874	0.00767945374059874
1036	19	ENSG00000133048	CHI3L1	1	ENSG00000120875	DUSP4	DUSP4	2		1	0	0	0	0	1	0	0	0	0	0	0	0	0	0	0	0	-0.00701674479066236	0.00701674479066236	0	0	0	0	0	0	0.00701674479066236	0.00701674479066236
4	49	ENSG00000001630	CYP51A1	1	ENSG00000137154	RPS6	S6_pS240_S244	2		1	0	0	0	0	1	0	0	0	0	0	0	0	0	0	0	0	0.00686133029447195	0.00686133029447195	0	0	0	0	0	0	0.00686133029447195	0.00686133029447195
2645	50	ENSG00000228350	LINC02585	1	ENSG00000112096	SOD2	SOD2	2		1	0	0	0	0	1	0	0	0	0	0	0	0	0	0	0	0	0.00633534987009051	0.00633534987009051	0	0	0	0	0	0	0.00633534987009051	0.00633534987009051
860	45	ENSG00000124102	PI3	1	ENSG00000150593	PDCD4	Pdcd4	2		1	0	0	0	0	1	0	0	0	0	0	0	0	0	0	0	0	0.00583903103457158	0.00583903103457158	0	0	0	0	0	0	0.00583903103457158	0.00583903103457158
874	7	ENSG00000124813	RUNX2	1	ENSG00000132155	RAF1	C-Raf_pS338	2		1	0	0	0	0	1	0	0	0	0	0	0	0	0	0	0	0	0.00478289798228152	0.00478289798228152	0	0	0	0	0	0	0.00478289798228152	0.00478289798228152
2859	52	ENSG00000259040	BLOC1S5-TXNDC5	1	ENSG00000168610	STAT3	Stat3_pY705	2		1	0	0	0	0	1	0	0	0	0	0	0	0	0	0	0	0	0.00476511251254026	0.00476511251254026	0	0	0	0	0	0	0.00476511251254026	0.00476511251254026
3005	15	ENSG00000274879	ENSG00000274879	1	ENSG00000181885	CLDN7	Claudin-7	2		1	0	0	0	0	1	0	0	0	0	0	0	0	0	0	0	0	-0.00434779249453546	0.00434779249453546	0	0	0	0	0	0	0.00434779249453546	0.00434779249453546
1278	6	ENSG00000141524	TMC6	1	ENSG00000136997	MYC	c-Myc	2		1	0	0	0	0	1	0	0	0	0	0	0	0	0	0	0	0	-0.00429705431384532	0.00429705431384532	0	0	0	0	0	0	0.00429705431384532	0.00429705431384532
2649	5	ENSG00000228748	ENSG00000228748	1	ENSG00000153094	BCL2L11	Bim	2		1	0	0	0	0	1	0	0	0	0	0	0	0	0	0	0	0	0.00428827480888753	0.00428827480888753	0	0	0	0	0	0	0.00428827480888753	0.00428827480888753
437	5	ENSG00000102384	CENPI	1	ENSG00000153094	BCL2L11	Bim	2		1	0	0	0	0	1	0	0	0	0	0	0	0	0	0	0	0	-0.00364824318043911	0.00364824318043911	0	0	0	0	0	0	0.00364824318043911	0.00364824318043911
1962	16	ENSG00000170345	FOS	1	ENSG00000152661	GJA1	Connexin-43	2		1	0	0	0	0	1	0	0	0	0	0	0	0	0	0	0	0	0.0033132776425191	0.0033132776425191	0	0	0	0	0	0	0.0033132776425191	0.0033132776425191
2055	7	ENSG00000174343	CHRNA9	1	ENSG00000132155	RAF1	C-Raf_pS338	2		1	0	0	0	0	1	0	0	0	0	0	0	0	0	0	0	0	0.00268271626293669	0.00268271626293669	0	0	0	0	0	0	0.00268271626293669	0.00268271626293669
63	20	ENSG00000023171	GRAMD1B	1	ENSG00000146648	EGFR	EGFR	2		1	0	0	0	0	1	0	0	0	0	0	0	0	0	0	0	0	-0.00221060912247942	0.00221060912247942	0	0	0	0	0	0	0.00221060912247942	0.00221060912247942
2900	59	ENSG00000263218	ENSG00000263218	1	ENSG00000065978	YBX1	YB1_pS102	2		1	0	0	0	0	1	0	0	0	0	0	0	0	0	0	0	0	0.00214323729001123	0.00214323729001123	0	0	0	0	0	0	0.00214323729001123	0.00214323729001123
675	49	ENSG00000114423	CBLB	1	ENSG00000137154	RPS6	S6_pS240_S244	2		1	0	0	0	0	1	0	0	0	0	0	0	0	0	0	0	0	-0.00193944810453444	0.00193944810453444	0	0	0	0	0	0	0.00193944810453444	0.00193944810453444
2902	24	ENSG00000263585	ENSG00000263585	1	ENSG00000141736	ERBB2	HER2	2		1	0	0	0	0	1	0	0	0	0	0	0	0	0	0	0	0	-0.00187757043664165	0.00187757043664165	0	0	0	0	0	0	0.00187757043664165	0.00187757043664165
1623	49	ENSG00000160752	FDPS	1	ENSG00000137154	RPS6	S6_pS240_S244	2		1	0	0	0	0	1	0	0	0	0	0	0	0	0	0	0	0	0.0017373607320469	0.0017373607320469	0	0	0	0	0	0	0.0017373607320469	0.0017373607320469
2033	46	ENSG00000173210	ABLIM3	1	ENSG00000166851	PLK1	PLK1	2		1	0	0	0	0	1	0	0	0	0	0	0	0	0	0	0	0	-0.00148967373412545	0.00148967373412545	0	0	0	0	0	0	0.00148967373412545	0.00148967373412545
2855	42	ENSG00000258757	ENSG00000258757	1	ENSG00000106366	SERPINE1	PAI-1	2		1	0	0	0	0	1	0	0	0	0	0	0	0	0	0	0	0	-0.00142136478836066	0.00142136478836066	0	0	0	0	0	0	0.00142136478836066	0.00142136478836066
29	12	ENSG00000008853	RHOBTB2	1	ENSG00000170312	CDC2	CDK1	2		2	0	0	0	0	1	0	1	0	0	0	0	0	0	0	0	0	0.00135569978412478	0.00135569978412478	0	0	0.00669130087184323	0.00669130087184323	0	0	0.00669130087184323	0.00402350032798401
2272	51	ENSG00000185186	LINC00313	1	ENSG00000168610	STAT3	Stat3	2		1	0	0	0	0	1	0	0	0	0	0	0	0	0	0	0	0	-0.001105707451732	0.001105707451732	0	0	0	0	0	0	0.001105707451732	0.001105707451732
2092	48	ENSG00000176014	TUBB6	1	ENSG00000137154	RPS6	S6_pS235_S236	2		1	0	0	0	0	1	0	0	0	0	0	0	0	0	0	0	0	0.000835333252744895	0.000835333252744895	0	0	0	0	0	0	0.000835333252744895	0.000835333252744895
2875	48	ENSG00000260552	ENSG00000260552	1	ENSG00000137154	RPS6	S6_pS235_S236	2		1	0	0	0	0	1	0	0	0	0	0	0	0	0	0	0	0	-0.000807808549641253	0.000807808549641253	0	0	0	0	0	0	0.000807808549641253	0.000807808549641253
2609	51	ENSG00000223975	ENSG00000223975	1	ENSG00000168610	STAT3	Stat3	2		2	0	0	0	0	1	0	0	1	0	0	0	0	0	0	0	0	-0.000803701598454245	0.000803701598454245	0	0	0	0	-0.0185842124589496	0.0185842124589496	0.0185842124589496	0.00969395702870192
3009	2	ENSG00000275708	MIR3648-1	1	ENSG00000142208 ENSG00000105221 ENSG00000117020	AKT1 AKT2 AKT3	Akt_pS473	2		1	0	0	0	0	1	0	0	0	0	0	0	0	0	0	0	0	-0.000796229096899609	0.000796229096899609	0	0	0	0	0	0	0.000796229096899609	0.000796229096899609
1985	5	ENSG00000171067	C11orf24	1	ENSG00000153094	BCL2L11	Bim	2		1	0	0	0	0	1	0	0	0	0	0	0	0	0	0	0	0	-0.000783815866024614	0.000783815866024614	0	0	0	0	0	0	0.000783815866024614	0.000783815866024614
521	48	ENSG00000106123	EPHB6	1	ENSG00000137154	RPS6	S6_pS235_S236	2		1	0	0	0	0	1	0	0	0	0	0	0	0	0	0	0	0	-0.000723235145538124	0.000723235145538124	0	0	0	0	0	0	0.000723235145538124	0.000723235145538124
1950	15	ENSG00000169908	TM4SF1	1	ENSG00000181885	CLDN7	Claudin-7	2		1	0	0	0	0	1	0	0	0	0	0	0	0	0	0	0	0	0.000717240235972556	0.000717240235972556	0	0	0	0	0	0	0.000717240235972556	0.000717240235972556
1969	12	ENSG00000170442	KRT86	1	ENSG00000170312	CDC2	CDK1	2		1	0	0	0	0	1	0	0	0	0	0	0	0	0	0	0	0	0.000538597638851177	0.000538597638851177	0	0	0	0	0	0	0.000538597638851177	0.000538597638851177
2520	59	ENSG00000204866	IGFL2	1	ENSG00000065978	YBX1	YB1_pS102	2		1	0	0	0	0	1	0	0	0	0	0	0	0	0	0	0	0	-0.000522151909229812	0.000522151909229812	0	0	0	0	0	0	0.000522151909229812	0.000522151909229812
2827	44	ENSG00000255757	ENSG00000255757	1	ENSG00000120217	CD274	PD-L1	2		1	0	0	0	0	1	0	0	0	0	0	0	0	0	0	0	0	0.00043421655929458	0.00043421655929458	0	0	0	0	0	0	0.00043421655929458	0.00043421655929458
204	29	ENSG00000073737	DHRS9	1	ENSG00000168148	HIST3H3	Histone-H3	2		1	0	0	0	0	1	0	0	0	0	0	0	0	0	0	0	0	0.000425136186514214	0.000425136186514214	0	0	0	0	0	0	0.000425136186514214	0.000425136186514214
2582	19	ENSG00000215483	LINC00598	1	ENSG00000120875	DUSP4	DUSP4	2		1	0	0	0	0	1	0	0	0	0	0	0	0	0	0	0	0	-0.000407430680048572	0.000407430680048572	0	0	0	0	0	0	0.000407430680048572	0.000407430680048572
822	42	ENSG00000121900	TMEM54	1	ENSG00000106366	SERPINE1	PAI-1	2		1	0	0	0	0	1	0	0	0	0	0	0	0	0	0	0	0	0.000328509806422517	0.000328509806422517	0	0	0	0	0	0	0.000328509806422517	0.000328509806422517
621	50	ENSG00000111348	ARHGDIB	1	ENSG00000112096	SOD2	SOD2	2		1	0	0	0	0	1	0	0	0	0	0	0	0	0	0	0	0	-0.000178049123217547	0.000178049123217547	0	0	0	0	0	0	0.000178049123217547	0.000178049123217547
2263	20	ENSG00000184906	ENSG00000184906	1	ENSG00000146648	EGFR	EGFR	2		1	0	0	0	0	1	0	0	0	0	0	0	0	0	0	0	0	0.000171317216946447	0.000171317216946447	0	0	0	0	0	0	0.000171317216946447	0.000171317216946447
2850	16	ENSG00000258590	NBEAP1	1	ENSG00000152661	GJA1	Connexin-43	2		1	0	0	0	0	1	0	0	0	0	0	0	0	0	0	0	0	0.000156463361763346	0.000156463361763346	0	0	0	0	0	0	0.000156463361763346	0.000156463361763346
1623	48	ENSG00000160752	FDPS	1	ENSG00000137154	RPS6	S6_pS235_S236	2		1	0	0	0	0	1	0	0	0	0	0	0	0	0	0	0	0	0.000147611914523327	0.000147611914523327	0	0	0	0	0	0	0.000147611914523327	0.000147611914523327
1727	29	ENSG00000163995	ABLIM2	1	ENSG00000168148	HIST3H3	Histone-H3	2		1	0	0	0	0	1	0	0	0	0	0	0	0	0	0	0	0	0.000136206962299081	0.000136206962299081	0	0	0	0	0	0	0.000136206962299081	0.000136206962299081
2524	32	ENSG00000205220	PSMB10	1	ENSG00000125347	IRF1	IRF-1	2		1	0	0	0	0	1	0	0	0	0	0	0	0	0	0	0	0	0.000135423254718433	0.000135423254718433	0	0	0	0	0	0	0.000135423254718433	0.000135423254718433
3026	32	ENSG00000278910	BANCR	1	ENSG00000125347	IRF1	IRF-1	2		2	0	0	0	0	1	1	0	0	0	0	0	0	0	0	0	0	0.000107564096347156	0.000107564096347156	0.0251419970348529	0.0251419970348529	0	0	0	0	0.0251419970348529	0.0126247805656
2234	19	ENSG00000183853	KIRREL1	1	ENSG00000120875	DUSP4	DUSP4	2		1	0	0	0	0	1	0	0	0	0	0	0	0	0	0	0	0	7.76620742399062e-05	7.76620742399062e-05	0	0	0	0	0	0	7.76620742399062e-05	7.76620742399062e-05
2803	49	ENSG00000251630	ENSG00000251630	1	ENSG00000137154	RPS6	S6_pS240_S244	2		1	0	0	0	0	1	0	0	0	0	0	0	0	0	0	0	0	-6.72226448149846e-05	6.72226448149846e-05	0	0	0	0	0	0	6.72226448149846e-05	6.72226448149846e-05
2785	50	ENSG00000249971	ENSG00000249971	1	ENSG00000112096	SOD2	SOD2	2		1	0	0	0	0	1	0	0	0	0	0	0	0	0	0	0	0	-4.57853930129204e-05	4.57853930129204e-05	0	0	0	0	0	0	4.57853930129204e-05	4.57853930129204e-05
1632	17	ENSG00000161011	SQSTM1	1	ENSG00000134057	CCNB1	Cyclin-B1	2		1	0	0	0	0	1	0	0	0	0	0	0	0	0	0	0	0	-4.25328141739846e-05	4.25328141739846e-05	0	0	0	0	0	0	4.25328141739846e-05	4.25328141739846e-05
2464	5	ENSG00000198771	RCSD1	1	ENSG00000153094	BCL2L11	Bim	2		1	0	0	0	0	1	0	0	0	0	0	0	0	0	0	0	0	3.82865567766732e-05	3.82865567766732e-05	0	0	0	0	0	0	3.82865567766732e-05	3.82865567766732e-05
1646	48	ENSG00000162302	RPS6KA4	1	ENSG00000137154	RPS6	S6_pS235_S236	2		1	0	0	0	0	1	0	0	0	0	0	0	0	0	0	0	0	3.29181308098083e-05	3.29181308098083e-05	0	0	0	0	0	0	3.29181308098083e-05	3.29181308098083e-05
557	46	ENSG00000108452	ZNF29P	1	ENSG00000166851	PLK1	PLK1	2		1	0	0	0	0	1	0	0	0	0	0	0	0	0	0	0	0	2.28591197810601e-05	2.28591197810601e-05	0	0	0	0	0	0	2.28591197810601e-05	2.28591197810601e-05
2915	50	ENSG00000265415	ENSG00000265415	1	ENSG00000112096	SOD2	SOD2	2		1	0	0	0	0	1	0	0	0	0	0	0	0	0	0	0	0	-1.84938637501907e-05	1.84938637501907e-05	0	0	0	0	0	0	1.84938637501907e-05	1.84938637501907e-05
213	5	ENSG00000074696	HACD3	1	ENSG00000153094	BCL2L11	Bim	2		1	0	0	0	0	1	0	0	0	0	0	0	0	0	0	0	0	-1.7071721231332e-05	1.7071721231332e-05	0	0	0	0	0	0	1.7071721231332e-05	1.7071721231332e-05
3053	24	ENSG00000283149	ENSG00000283149	1	ENSG00000141736	ERBB2	HER2	2		1	0	0	0	0	1	0	0	0	0	0	0	0	0	0	0	0	-2.848135238121e-06	2.848135238121e-06	0	0	0	0	0	0	2.848135238121e-06	2.848135238121e-06
1705	56	ENSG00000163568	AIM2	1	ENSG00000261150	EPPK1	VHL-EPPK1	2		1	0	0	0	0	0	1	0	0	0	0	0	0	0	0	0	0	0	0	-0.378028360525891	0.378028360525891	0	0	0	0	0.378028360525891	0.378028360525891
1705	55	ENSG00000163568	AIM2	1	ENSG00000128052	KDR	VEGFR-2	2		1	0	0	0	0	0	1	0	0	0	0	0	0	0	0	0	0	0	0	-0.374915384396911	0.374915384396911	0	0	0	0	0.374915384396911	0.374915384396911
1068	41	ENSG00000134363	FST	1	ENSG00000117676	RPS6KA1	p90RSK_pT573	2		1	0	0	0	0	0	1	0	0	0	0	0	0	0	0	0	0	0	0	0.359083560688049	0.359083560688049	0	0	0	0	0.359083560688049	0.359083560688049
1387	59	ENSG00000146592	CREB5	1	ENSG00000065978	YBX1	YB1_pS102	2		1	0	0	0	0	0	1	0	0	0	0	0	0	0	0	0	0	0	0	0.339635085193288	0.339635085193288	0	0	0	0	0.339635085193288	0.339635085193288
651	44	ENSG00000112984	KIF20A	1	ENSG00000120217	CD274	PD-L1	2		1	0	0	0	0	0	1	0	0	0	0	0	0	0	0	0	0	0	0	-0.336823690530626	0.336823690530626	0	0	0	0	0.336823690530626	0.336823690530626
470	35	ENSG00000104312	RIPK2	1	ENSG00000198793	MTOR	mTOR_pS2448	2		1	0	0	0	0	0	1	0	0	0	0	0	0	0	0	0	0	0	0	0.325319611445442	0.325319611445442	0	0	0	0	0.325319611445442	0.325319611445442
2844	32	ENSG00000258017	ENSG00000258017	1	ENSG00000125347	IRF1	IRF-1	2		1	0	0	0	0	0	1	0	0	0	0	0	0	0	0	0	0	0	0	-0.323404254865646	0.323404254865646	0	0	0	0	0.323404254865646	0.323404254865646
2942	4	ENSG00000268108	ENSG00000268108	1	ENSG00000075624	ACTB	b-Actin	2		1	0	0	0	0	0	1	0	0	0	0	0	0	0	0	0	0	0	0	0.313884443488717	0.313884443488717	0	0	0	0	0.313884443488717	0.313884443488717
2214	7	ENSG00000182919	C11orf54	1	ENSG00000132155	RAF1	C-Raf_pS338	2		1	0	0	0	0	0	1	0	0	0	0	0	0	0	0	0	0	0	0	-0.29876111150831	0.29876111150831	0	0	0	0	0.29876111150831	0.29876111150831
2040	43	ENSG00000173530	TNFRSF10D	1	None	PAR	PAR	2		1	0	0	0	0	0	1	0	0	0	0	0	0	0	0	0	0	0	0	0.297521139061823	0.297521139061823	0	0	0	0	0.297521139061823	0.297521139061823
118	42	ENSG00000053747	LAMA3	1	ENSG00000106366	SERPINE1	PAI-1	2		2	0	0	0	0	0	1	1	0	0	0	0	0	0	0	0	0	0	0	0.290338856705731	0.290338856705731	0.0145949870561069	0.0145949870561069	0	0	0.290338856705731	0.152466921880919
69	23	ENSG00000025708	TYMP	1	ENSG00000111206	FOXM1	FoxM1	2		1	0	0	0	0	0	1	0	0	0	0	0	0	0	0	0	0	0	0	-0.289356185308099	0.289356185308099	0	0	0	0	0.289356185308099	0.289356185308099
1567	37	ENSG00000157557	ETS2	1	ENSG00000104419	NDRG1	NDRG1_pT346	2		1	0	0	0	0	0	1	0	0	0	0	0	0	0	0	0	0	0	0	0.285306349530816	0.285306349530816	0	0	0	0	0.285306349530816	0.285306349530816
1380	18	ENSG00000145819	ARHGAP26	1	ENSG00000112576	CCND3	Cyclin-D3	2		1	0	0	0	0	0	1	0	0	0	0	0	0	0	0	0	0	0	0	0.280605112601327	0.280605112601327	0	0	0	0	0.280605112601327	0.280605112601327
2712	24	ENSG00000234745	HLA-B	1	ENSG00000141736	ERBB2	HER2	2		1	0	0	0	0	0	1	0	0	0	0	0	0	0	0	0	0	0	0	0.27338878723979	0.27338878723979	0	0	0	0	0.27338878723979	0.27338878723979
2359	34	ENSG00000188624	IGFL3	1	ENSG00000143384	MCL1	Mcl-1	2		1	0	0	0	0	0	1	0	0	0	0	0	0	0	0	0	0	0	0	-0.25282828273875	0.25282828273875	0	0	0	0	0.25282828273875	0.25282828273875
1399	34	ENSG00000147408	CSGALNACT1	1	ENSG00000143384	MCL1	Mcl-1	2		1	0	0	0	0	0	1	0	0	0	0	0	0	0	0	0	0	0	0	-0.250488196860254	0.250488196860254	0	0	0	0	0.250488196860254	0.250488196860254
2850	8	ENSG00000258590	NBEAP1	1	ENSG00000165806	CASP7	Caspase-7-cleaved	2		1	0	0	0	0	0	1	0	0	0	0	0	0	0	0	0	0	0	0	0.249082256875932	0.249082256875932	0	0	0	0	0.249082256875932	0.249082256875932
2156	20	ENSG00000179242	CDH4	1	ENSG00000146648	EGFR	EGFR	2		1	0	0	0	0	0	1	0	0	0	0	0	0	0	0	0	0	0	0	-0.243134233671298	0.243134233671298	0	0	0	0	0.243134233671298	0.243134233671298
1539	9	ENSG00000156219	ART3	1	ENSG00000105974	CAV1	Caveolin-1	2		1	0	0	0	0	0	1	0	0	0	0	0	0	0	0	0	0	0	0	0.236782307813817	0.236782307813817	0	0	0	0	0.236782307813817	0.236782307813817
74	54	ENSG00000026950	BTN3A1	1	ENSG00000121060	TRIM25	TRIM25	2		1	0	0	0	0	0	1	0	0	0	0	0	0	0	0	0	0	0	0	0.236386735873189	0.236386735873189	0	0	0	0	0.236386735873189	0.236386735873189
2849	36	ENSG00000258581	ENSG00000258581	1	ENSG00000125414	MYH2	Myosin-IIa_pS1943	2		1	0	0	0	0	0	1	0	0	0	0	0	0	0	0	0	0	0	0	-0.235713228412925	0.235713228412925	0	0	0	0	0.235713228412925	0.235713228412925
1157	45	ENSG00000137198	GMPR	1	ENSG00000150593	PDCD4	Pdcd4	2		1	0	0	0	0	0	1	0	0	0	0	0	0	0	0	0	0	0	0	0.225293163987302	0.225293163987302	0	0	0	0	0.225293163987302	0.225293163987302
1371	36	ENSG00000145476	CYP4V2	1	ENSG00000125414	MYH2	Myosin-IIa_pS1943	2		1	0	0	0	0	0	1	0	0	0	0	0	0	0	0	0	0	0	0	-0.215571710116646	0.215571710116646	0	0	0	0	0.215571710116646	0.215571710116646
1374	30	ENSG00000145604	SKP2	1	ENSG00000230989	HSBP1	HSP27_pS82	2		1	0	0	0	0	0	1	0	0	0	0	0	0	0	0	0	0	0	0	-0.215306959111989	0.215306959111989	0	0	0	0	0.215306959111989	0.215306959111989
894	22	ENSG00000125826	RBCK1	1	ENSG00000169398	PTK2	FAK_pY397	2		1	0	0	0	0	0	1	0	0	0	0	0	0	0	0	0	0	0	0	0.214100372293591	0.214100372293591	0	0	0	0	0.214100372293591	0.214100372293591
2537	59	ENSG00000206341	HLA-H	1	ENSG00000065978	YBX1	YB1_pS102	2		1	0	0	0	0	0	1	0	0	0	0	0	0	0	0	0	0	0	0	-0.212195464966768	0.212195464966768	0	0	0	0	0.212195464966768	0.212195464966768
852	52	ENSG00000123609	NMI	1	ENSG00000168610	STAT3	Stat3_pY705	2		1	0	0	0	0	0	1	0	0	0	0	0	0	0	0	0	0	0	0	0.209669343612333	0.209669343612333	0	0	0	0	0.209669343612333	0.209669343612333
948	54	ENSG00000128965	CHAC1	1	ENSG00000121060	TRIM25	TRIM25	2		1	0	0	0	0	0	1	0	0	0	0	0	0	0	0	0	0	0	0	-0.209414338465686	0.209414338465686	0	0	0	0	0.209414338465686	0.209414338465686
470	21	ENSG00000104312	RIPK2	1	ENSG00000185499	MUC1	EMA	2		1	0	0	0	0	0	1	0	0	0	0	0	0	0	0	0	0	0	0	-0.208932095894475	0.208932095894475	0	0	0	0	0.208932095894475	0.208932095894475
1282	24	ENSG00000141682	PMAIP1	1	ENSG00000141736	ERBB2	HER2	2		1	0	0	0	0	0	1	0	0	0	0	0	0	0	0	0	0	0	0	-0.20848870914802	0.20848870914802	0	0	0	0	0.20848870914802	0.20848870914802
1382	9	ENSG00000146072	TNFRSF21	1	ENSG00000105974	CAV1	Caveolin-1	2		1	0	0	0	0	0	1	0	0	0	0	0	0	0	0	0	0	0	0	-0.206030588210438	0.206030588210438	0	0	0	0	0.206030588210438	0.206030588210438
948	33	ENSG00000128965	CHAC1	1	ENSG00000100030 ENSG00000102882	MAPK1 MAPK3	MAPK_pT202_Y204	2		1	0	0	0	0	0	1	0	0	0	0	0	0	0	0	0	0	0	0	0.20502674446106	0.20502674446106	0	0	0	0	0.20502674446106	0.20502674446106
1380	54	ENSG00000145819	ARHGAP26	1	ENSG00000121060	TRIM25	TRIM25	2		1	0	0	0	0	0	1	0	0	0	0	0	0	0	0	0	0	0	0	-0.200728898506846	0.200728898506846	0	0	0	0	0.200728898506846	0.200728898506846
132	23	ENSG00000058668	ATP2B4	1	ENSG00000111206	FOXM1	FoxM1	2		1	0	0	0	0	0	1	0	0	0	0	0	0	0	0	0	0	0	0	-0.198294955902953	0.198294955902953	0	0	0	0	0.198294955902953	0.198294955902953
166	58	ENSG00000067082	KLF6	1	ENSG00000137693	YAP1	YAP_pS127	2		1	0	0	0	0	0	1	0	0	0	0	0	0	0	0	0	0	0	0	-0.196423978223652	0.196423978223652	0	0	0	0	0.196423978223652	0.196423978223652
2338	59	ENSG00000187908	DMBT1	1	ENSG00000065978	YBX1	YB1_pS102	2		2	0	0	0	0	0	1	0	1	0	0	0	0	0	0	0	0	0	0	0.194939383942741	0.194939383942741	0	0	0.0137234610408189	0.0137234610408189	0.194939383942741	0.10433142249178
25	7	ENSG00000008405	CRY1	1	ENSG00000132155	RAF1	C-Raf_pS338	2		1	0	0	0	0	0	1	0	0	0	0	0	0	0	0	0	0	0	0	0.194481480397981	0.194481480397981	0	0	0	0	0.194481480397981	0.194481480397981
644	30	ENSG00000112561	TFEB	1	ENSG00000230989	HSBP1	HSP27_pS82	2		1	0	0	0	0	0	1	0	0	0	0	0	0	0	0	0	0	0	0	0.191332894855835	0.191332894855835	0	0	0	0	0.191332894855835	0.191332894855835
2298	14	ENSG00000185966	LCE3E	1	ENSG00000183765	CHEK2	Chk2_pT68	2		2	0	0	0	0	0	1	1	0	0	0	0	0	0	0	0	0	0	0	0.191088451362234	0.191088451362234	0.165083891093367	0.165083891093367	0	0	0.191088451362234	0.178086171227801
1689	56	ENSG00000163347	CLDN1	1	ENSG00000261150	EPPK1	VHL-EPPK1	2		1	0	0	0	0	0	1	0	0	0	0	0	0	0	0	0	0	0	0	0.187004985884665	0.187004985884665	0	0	0	0	0.187004985884665	0.187004985884665
1490	32	ENSG00000153292	ADGRF1	1	ENSG00000125347	IRF1	IRF-1	2		1	0	0	0	0	0	1	0	0	0	0	0	0	0	0	0	0	0	0	0.184004971960187	0.184004971960187	0	0	0	0	0.184004971960187	0.184004971960187
246	6	ENSG00000078401	EDN1	1	ENSG00000136997	MYC	c-Myc	2		1	0	0	0	0	0	1	0	0	0	0	0	0	0	0	0	0	0	0	-0.179986780527465	0.179986780527465	0	0	0	0	0.179986780527465	0.179986780527465
2108	55	ENSG00000176788	BASP1	1	ENSG00000128052	KDR	VEGFR-2	2		1	0	0	0	0	0	1	0	0	0	0	0	0	0	0	0	0	0	0	0.177923483185225	0.177923483185225	0	0	0	0	0.177923483185225	0.177923483185225
2748	26	ENSG00000241794	SPRR2A	1	ENSG00000065361	ERBB3	HER3	2		1	0	0	0	0	0	1	0	0	0	0	0	0	0	0	0	0	0	0	0.176313298673012	0.176313298673012	0	0	0	0	0.176313298673012	0.176313298673012
811	16	ENSG00000121060	TRIM25	1	ENSG00000152661	GJA1	Connexin-43	2		1	0	0	0	0	0	1	0	0	0	0	0	0	0	0	0	0	0	0	0.176033571887773	0.176033571887773	0	0	0	0	0.176033571887773	0.176033571887773
2715	51	ENSG00000235119	ENSG00000235119	1	ENSG00000168610	STAT3	Stat3	2		1	0	0	0	0	0	1	0	0	0	0	0	0	0	0	0	0	0	0	0.172361974417831	0.172361974417831	0	0	0	0	0.172361974417831	0.172361974417831
2328	53	ENSG00000187608	ISG15	1	ENSG00000092295	TGM1	Transglutaminase	2		1	0	0	0	0	0	1	0	0	0	0	0	0	0	0	0	0	0	0	0.169435638844222	0.169435638844222	0	0	0	0	0.169435638844222	0.169435638844222
1833	8	ENSG00000166851	PLK1	1	ENSG00000165806	CASP7	Caspase-7-cleaved	2		1	0	0	0	0	0	1	0	0	0	0	0	0	0	0	0	0	0	0	-0.167524573035434	0.167524573035434	0	0	0	0	0.167524573035434	0.167524573035434
1665	46	ENSG00000162772	ATF3	1	ENSG00000166851	PLK1	PLK1	2		1	0	0	0	0	0	1	0	0	0	0	0	0	0	0	0	0	0	0	-0.165847126642067	0.165847126642067	0	0	0	0	0.165847126642067	0.165847126642067
2244	2	ENSG00000184254	ALDH1A3	1	ENSG00000142208 ENSG00000105221 ENSG00000117020	AKT1 AKT2 AKT3	Akt_pS473	2		1	0	0	0	0	0	1	0	0	0	0	0	0	0	0	0	0	0	0	0.164138775803096	0.164138775803096	0	0	0	0	0.164138775803096	0.164138775803096
556	44	ENSG00000108448	TRIM16L	1	ENSG00000120217	CD274	PD-L1	2		1	0	0	0	0	0	1	0	0	0	0	0	0	0	0	0	0	0	0	0.160644032711988	0.160644032711988	0	0	0	0	0.160644032711988	0.160644032711988
124	13	ENSG00000055332	EIF2AK2	1	ENSG00000149554	CHEK1	Chk1	2		1	0	0	0	0	0	1	0	0	0	0	0	0	0	0	0	0	0	0	0.160416289164203	0.160416289164203	0	0	0	0	0.160416289164203	0.160416289164203
2505	5	ENSG00000204516	MICB	1	ENSG00000153094	BCL2L11	Bim	2		1	0	0	0	0	0	1	0	0	0	0	0	0	0	0	0	0	0	0	-0.159177298955619	0.159177298955619	0	0	0	0	0.159177298955619	0.159177298955619
14	1	ENSG00000006016	CRLF1	1	ENSG00000278540 ENSG00000076555	ACACA ACACB	ACC1	2		2	0	0	0	0	0	1	1	0	0	0	0	0	0	0	0	0	0	0	-0.157664425204874	0.157664425204874	-0.145958511994444	0.145958511994444	0	0	0.157664425204874	0.151811468599659
948	41	ENSG00000128965	CHAC1	1	ENSG00000117676	RPS6KA1	p90RSK_pT573	2		1	0	0	0	0	0	1	0	0	0	0	0	0	0	0	0	0	0	0	0.154645539760676	0.154645539760676	0	0	0	0	0.154645539760676	0.154645539760676
893	51	ENSG00000125775	SDCBP2	1	ENSG00000168610	STAT3	Stat3	2		1	0	0	0	0	0	1	0	0	0	0	0	0	0	0	0	0	0	0	-0.154501157380341	0.154501157380341	0	0	0	0	0.154501157380341	0.154501157380341
3051	58	ENSG00000282849	ENSG00000282849	1	ENSG00000137693	YAP1	YAP_pS127	2		1	0	0	0	0	0	1	0	0	0	0	0	0	0	0	0	0	0	0	-0.152854885127013	0.152854885127013	0	0	0	0	0.152854885127013	0.152854885127013
178	6	ENSG00000070404	FSTL3	1	ENSG00000136997	MYC	c-Myc	2		1	0	0	0	0	0	1	0	0	0	0	0	0	0	0	0	0	0	0	-0.152112265740655	0.152112265740655	0	0	0	0	0.152112265740655	0.152112265740655
429	18	ENSG00000101977	MCF2	1	ENSG00000112576	CCND3	Cyclin-D3	2		1	0	0	0	0	0	1	0	0	0	0	0	0	0	0	0	0	0	0	0.152026282951876	0.152026282951876	0	0	0	0	0.152026282951876	0.152026282951876
2755	9	ENSG00000243225	ENSG00000243225	1	ENSG00000105974	CAV1	Caveolin-1	2		1	0	0	0	0	0	1	0	0	0	0	0	0	0	0	0	0	0	0	-0.150769424461623	0.150769424461623	0	0	0	0	0.150769424461623	0.150769424461623
1188	44	ENSG00000137968	SLC44A5	1	ENSG00000120217	CD274	PD-L1	2		1	0	0	0	0	0	1	0	0	0	0	0	0	0	0	0	0	0	0	0.149609077422015	0.149609077422015	0	0	0	0	0.149609077422015	0.149609077422015
2705	25	ENSG00000234431	ENSG00000234431	1	ENSG00000141736	ERBB2	HER2_pY1248	2		2	0	0	0	0	0	1	1	0	0	0	0	0	0	0	0	0	0	0	-0.148813499674009	0.148813499674009	-0.239176839022145	0.239176839022145	0	0	0.239176839022145	0.193995169348077
1356	51	ENSG00000144834	TAGLN3	1	ENSG00000168610	STAT3	Stat3	2		1	0	0	0	0	0	1	0	0	0	0	0	0	0	0	0	0	0	0	-0.148053737208081	0.148053737208081	0	0	0	0	0.148053737208081	0.148053737208081
46	23	ENSG00000013364	MVP	1	ENSG00000111206	FOXM1	FoxM1	2		1	0	0	0	0	0	1	0	0	0	0	0	0	0	0	0	0	0	0	-0.147205186147936	0.147205186147936	0	0	0	0	0.147205186147936	0.147205186147936
2846	48	ENSG00000258232	ENSG00000258232	1	ENSG00000137154	RPS6	S6_pS235_S236	2		3	0	0	0	0	0	1	1	1	0	0	0	0	0	0	0	0	0	0	0.146180838511884	0.146180838511884	0.040932415059502	0.040932415059502	0.00217352940996705	0.00217352940996705	0.146180838511884	0.0630955943271177
69	13	ENSG00000025708	TYMP	1	ENSG00000149554	CHEK1	Chk1	2		1	0	0	0	0	0	1	0	0	0	0	0	0	0	0	0	0	0	0	-0.145982115233953	0.145982115233953	0	0	0	0	0.145982115233953	0.145982115233953
2912	34	ENSG00000265185	SNORD3B-1	1	ENSG00000143384	MCL1	Mcl-1	2		1	0	0	0	0	0	1	0	0	0	0	0	0	0	0	0	0	0	0	0.145002393428985	0.145002393428985	0	0	0	0	0.145002393428985	0.145002393428985
171	29	ENSG00000068489	PRR11	1	ENSG00000168148	HIST3H3	Histone-H3	2		1	0	0	0	0	0	1	0	0	0	0	0	0	0	0	0	0	0	0	-0.143974166987091	0.143974166987091	0	0	0	0	0.143974166987091	0.143974166987091
1336	33	ENSG00000143816	WNT9A	1	ENSG00000100030 ENSG00000102882	MAPK1 MAPK3	MAPK_pT202_Y204	2		1	0	0	0	0	0	1	0	0	0	0	0	0	0	0	0	0	0	0	0.143773795507095	0.143773795507095	0	0	0	0	0.143773795507095	0.143773795507095
361	52	ENSG00000099377	HSD3B7	1	ENSG00000168610	STAT3	Stat3_pY705	2		1	0	0	0	0	0	1	0	0	0	0	0	0	0	0	0	0	0	0	0.143617238562733	0.143617238562733	0	0	0	0	0.143617238562733	0.143617238562733
1304	20	ENSG00000143013	LMO4	1	ENSG00000146648	EGFR	EGFR	2		1	0	0	0	0	0	1	0	0	0	0	0	0	0	0	0	0	0	0	-0.143196687521901	0.143196687521901	0	0	0	0	0.143196687521901	0.143196687521901
1036	37	ENSG00000133048	CHI3L1	1	ENSG00000104419	NDRG1	NDRG1_pT346	2		1	0	0	0	0	0	1	0	0	0	0	0	0	0	0	0	0	0	0	0.143177081075311	0.143177081075311	0	0	0	0	0.143177081075311	0.143177081075311
2639	13	ENSG00000227262	HCG4B	1	ENSG00000149554	CHEK1	Chk1	2		1	0	0	0	0	0	1	0	0	0	0	0	0	0	0	0	0	0	0	-0.142732484536541	0.142732484536541	0	0	0	0	0.142732484536541	0.142732484536541
2347	25	ENSG00000188293	IGFL1	1	ENSG00000141736	ERBB2	HER2_pY1248	2		1	0	0	0	0	0	1	0	0	0	0	0	0	0	0	0	0	0	0	-0.140597033555717	0.140597033555717	0	0	0	0	0.140597033555717	0.140597033555717
3051	18	ENSG00000282849	ENSG00000282849	1	ENSG00000112576	CCND3	Cyclin-D3	2		1	0	0	0	0	0	1	0	0	0	0	0	0	0	0	0	0	0	0	0.139080298520033	0.139080298520033	0	0	0	0	0.139080298520033	0.139080298520033
335	56	ENSG00000092445	TYRO3	1	ENSG00000261150	EPPK1	VHL-EPPK1	2		1	0	0	0	0	0	1	0	0	0	0	0	0	0	0	0	0	0	0	-0.138713718074655	0.138713718074655	0	0	0	0	0.138713718074655	0.138713718074655
2788	50	ENSG00000250305	TRMT9B	1	ENSG00000112096	SOD2	SOD2	2		1	0	0	0	0	0	1	0	0	0	0	0	0	0	0	0	0	0	0	0.138444889986594	0.138444889986594	0	0	0	0	0.138444889986594	0.138444889986594
210	18	ENSG00000074416	MGLL	1	ENSG00000112576	CCND3	Cyclin-D3	2		1	0	0	0	0	0	1	0	0	0	0	0	0	0	0	0	0	0	0	0.137887003690671	0.137887003690671	0	0	0	0	0.137887003690671	0.137887003690671
1548	55	ENSG00000156475	PPP2R2B	1	ENSG00000128052	KDR	VEGFR-2	2		1	0	0	0	0	0	1	0	0	0	0	0	0	0	0	0	0	0	0	0.136679395556363	0.136679395556363	0	0	0	0	0.136679395556363	0.136679395556363
2993	55	ENSG00000274012	RN7SL2	1	ENSG00000128052	KDR	VEGFR-2	2		1	0	0	0	0	0	1	0	0	0	0	0	0	0	0	0	0	0	0	0.136419342092571	0.136419342092571	0	0	0	0	0.136419342092571	0.136419342092571
1282	5	ENSG00000141682	PMAIP1	1	ENSG00000153094	BCL2L11	Bim	2		1	0	0	0	0	0	1	0	0	0	0	0	0	0	0	0	0	0	0	-0.135386242900044	0.135386242900044	0	0	0	0	0.135386242900044	0.135386242900044
2501	40	ENSG00000204389	HSPA1A	1	ENSG00000108443	RPS6KB1	p70-S6K_pT389	2		1	0	0	0	0	0	1	0	0	0	0	0	0	0	0	0	0	0	0	0.135365026623756	0.135365026623756	0	0	0	0	0.135365026623756	0.135365026623756
1033	27	ENSG00000132932	ATP8A2	1	ENSG00000114315	HES1	HES1	2		1	0	0	0	0	0	1	0	0	0	0	0	0	0	0	0	0	0	0	-0.133578508553281	0.133578508553281	0	0	0	0	0.133578508553281	0.133578508553281
1240	32	ENSG00000139734	DIAPH3	1	ENSG00000125347	IRF1	IRF-1	2		1	0	0	0	0	0	1	0	0	0	0	0	0	0	0	0	0	0	0	-0.133064452548808	0.133064452548808	0	0	0	0	0.133064452548808	0.133064452548808
1663	25	ENSG00000162733	DDR2	1	ENSG00000141736	ERBB2	HER2_pY1248	2		1	0	0	0	0	0	1	0	0	0	0	0	0	0	0	0	0	0	0	0.130176948759616	0.130176948759616	0	0	0	0	0.130176948759616	0.130176948759616
2432	27	ENSG00000197712	FAM114A1	1	ENSG00000114315	HES1	HES1	2		1	0	0	0	0	0	1	0	0	0	0	0	0	0	0	0	0	0	0	-0.128626146228857	0.128626146228857	0	0	0	0	0.128626146228857	0.128626146228857
2792	52	ENSG00000250509	ENSG00000250509	1	ENSG00000168610	STAT3	Stat3_pY705	2		1	0	0	0	0	0	1	0	0	0	0	0	0	0	0	0	0	0	0	0.127555867912251	0.127555867912251	0	0	0	0	0.127555867912251	0.127555867912251
2482	44	ENSG00000202343	ENSG00000202343	1	ENSG00000120217	CD274	PD-L1	2		1	0	0	0	0	0	1	0	0	0	0	0	0	0	0	0	0	0	0	0.126612450423403	0.126612450423403	0	0	0	0	0.126612450423403	0.126612450423403
1321	58	ENSG00000143390	RFX5	1	ENSG00000137693	YAP1	YAP_pS127	2		1	0	0	0	0	0	1	0	0	0	0	0	0	0	0	0	0	0	0	0.125986604731712	0.125986604731712	0	0	0	0	0.125986604731712	0.125986604731712
531	58	ENSG00000106560	GIMAP2	1	ENSG00000137693	YAP1	YAP_pS127	2		1	0	0	0	0	0	1	0	0	0	0	0	0	0	0	0	0	0	0	0.123769891556503	0.123769891556503	0	0	0	0	0.123769891556503	0.123769891556503
2144	4	ENSG00000178826	TMEM139	1	ENSG00000075624	ACTB	b-Actin	2		1	0	0	0	0	0	1	0	0	0	0	0	0	0	0	0	0	0	0	0.12371799301467	0.12371799301467	0	0	0	0	0.12371799301467	0.12371799301467
1099	49	ENSG00000135218	CD36	1	ENSG00000137154	RPS6	S6_pS240_S244	2		1	0	0	0	0	0	1	0	0	0	0	0	0	0	0	0	0	0	0	-0.123458001805097	0.123458001805097	0	0	0	0	0.123458001805097	0.123458001805097
25	40	ENSG00000008405	CRY1	1	ENSG00000108443	RPS6KB1	p70-S6K_pT389	2		1	0	0	0	0	0	1	0	0	0	0	0	0	0	0	0	0	0	0	0.123101801047847	0.123101801047847	0	0	0	0	0.123101801047847	0.123101801047847
2139	49	ENSG00000178573	MAF	1	ENSG00000137154	RPS6	S6_pS240_S244	2		1	0	0	0	0	0	1	0	0	0	0	0	0	0	0	0	0	0	0	-0.122607906530052	0.122607906530052	0	0	0	0	0.122607906530052	0.122607906530052
948	58	ENSG00000128965	CHAC1	1	ENSG00000137693	YAP1	YAP_pS127	2		1	0	0	0	0	0	1	0	0	0	0	0	0	0	0	0	0	0	0	-0.122495031774373	0.122495031774373	0	0	0	0	0.122495031774373	0.122495031774373
718	3	ENSG00000116191	RALGPS2	1	ENSG00000167601	AXL	Axl	2		1	0	0	0	0	0	1	0	0	0	0	0	0	0	0	0	0	0	0	0.122401803713969	0.122401803713969	0	0	0	0	0.122401803713969	0.122401803713969
525	25	ENSG00000106278	PTPRZ1	1	ENSG00000141736	ERBB2	HER2_pY1248	2		1	0	0	0	0	0	1	0	0	0	0	0	0	0	0	0	0	0	0	0.121965827802174	0.121965827802174	0	0	0	0	0.121965827802174	0.121965827802174
1931	40	ENSG00000169248	CXCL11	1	ENSG00000108443	RPS6KB1	p70-S6K_pT389	2		1	0	0	0	0	0	1	0	0	0	0	0	0	0	0	0	0	0	0	-0.116997376331719	0.116997376331719	0	0	0	0	0.116997376331719	0.116997376331719
1680	2	ENSG00000163216	SPRR2D	1	ENSG00000142208 ENSG00000105221 ENSG00000117020	AKT1 AKT2 AKT3	Akt_pS473	2		1	0	0	0	0	0	1	0	0	0	0	0	0	0	0	0	0	0	0	0.115757280210669	0.115757280210669	0	0	0	0	0.115757280210669	0.115757280210669
96	13	ENSG00000041357	PSMA4	1	ENSG00000149554	CHEK1	Chk1	2		1	0	0	0	0	0	1	0	0	0	0	0	0	0	0	0	0	0	0	0.115732141826328	0.115732141826328	0	0	0	0	0.115732141826328	0.115732141826328
2155	27	ENSG00000179222	MAGED1	1	ENSG00000114315	HES1	HES1	2		1	0	0	0	0	0	1	0	0	0	0	0	0	0	0	0	0	0	0	-0.114397232087797	0.114397232087797	0	0	0	0	0.114397232087797	0.114397232087797
2284	31	ENSG00000185507	IRF7	1	ENSG00000140443	IGF1R	IGFRb	2		1	0	0	0	0	0	1	0	0	0	0	0	0	0	0	0	0	0	0	0.113824857329292	0.113824857329292	0	0	0	0	0.113824857329292	0.113824857329292
26	31	ENSG00000008516	MMP25	1	ENSG00000140443	IGF1R	IGFRb	2		1	0	0	0	0	0	1	0	0	0	0	0	0	0	0	0	0	0	0	0.113462863115188	0.113462863115188	0	0	0	0	0.113462863115188	0.113462863115188
1186	21	ENSG00000137962	ARHGAP29	1	ENSG00000185499	MUC1	EMA	2		1	0	0	0	0	0	1	0	0	0	0	0	0	0	0	0	0	0	0	-0.113459974402189	0.113459974402189	0	0	0	0	0.113459974402189	0.113459974402189
2601	16	ENSG00000223485	LINC01615	1	ENSG00000152661	GJA1	Connexin-43	2		1	0	0	0	0	0	1	0	0	0	0	0	0	0	0	0	0	0	0	0.113366403501972	0.113366403501972	0	0	0	0	0.113366403501972	0.113366403501972
2129	48	ENSG00000177989	ODF3B	1	ENSG00000137154	RPS6	S6_pS235_S236	2		1	0	0	0	0	0	1	0	0	0	0	0	0	0	0	0	0	0	0	-0.112958732548356	0.112958732548356	0	0	0	0	0.112958732548356	0.112958732548356
948	18	ENSG00000128965	CHAC1	1	ENSG00000112576	CCND3	Cyclin-D3	2		1	0	0	0	0	0	1	0	0	0	0	0	0	0	0	0	0	0	0	0.112865376694679	0.112865376694679	0	0	0	0	0.112865376694679	0.112865376694679
1547	54	ENSG00000156463	SH3RF2	1	ENSG00000121060	TRIM25	TRIM25	2		1	0	0	0	0	0	1	0	0	0	0	0	0	0	0	0	0	0	0	0.111999004072126	0.111999004072126	0	0	0	0	0.111999004072126	0.111999004072126
1197	35	ENSG00000138166	DUSP5	1	ENSG00000198793	MTOR	mTOR_pS2448	2		2	0	0	0	0	0	1	1	0	0	0	0	0	0	0	0	0	0	0	0.111916637358668	0.111916637358668	0.0787694450853183	0.0787694450853183	0	0	0.111916637358668	0.095343041221993
18	5	ENSG00000006327	TNFRSF12A	1	ENSG00000153094	BCL2L11	Bim	2		2	0	0	0	0	0	1	1	0	0	0	0	0	0	0	0	0	0	0	-0.109082477231324	0.109082477231324	-0.0116195867800673	0.0116195867800673	0	0	0.109082477231324	0.0603510320056955
2235	29	ENSG00000183856	IQGAP3	1	ENSG00000168148	HIST3H3	Histone-H3	2		1	0	0	0	0	0	1	0	0	0	0	0	0	0	0	0	0	0	0	-0.107972139623761	0.107972139623761	0	0	0	0	0.107972139623761	0.107972139623761
284	12	ENSG00000087074	PPP1R15A	1	ENSG00000170312	CDC2	CDK1	2		1	0	0	0	0	0	1	0	0	0	0	0	0	0	0	0	0	0	0	-0.107676326139113	0.107676326139113	0	0	0	0	0.107676326139113	0.107676326139113
60	43	ENSG00000019582	CD74	1	None	PAR	PAR	2		1	0	0	0	0	0	1	0	0	0	0	0	0	0	0	0	0	0	0	0.107223046422058	0.107223046422058	0	0	0	0	0.107223046422058	0.107223046422058
2333	47	ENSG00000187741	FANCA	1	ENSG00000162775	RBM15	Rb_pS807_S811	2		1	0	0	0	0	0	1	0	0	0	0	0	0	0	0	0	0	0	0	0.105189988744259	0.105189988744259	0	0	0	0	0.105189988744259	0.105189988744259
1799	30	ENSG00000166123	GPT2	1	ENSG00000230989	HSBP1	HSP27_pS82	2		1	0	0	0	0	0	1	0	0	0	0	0	0	0	0	0	0	0	0	-0.104712280805589	0.104712280805589	0	0	0	0	0.104712280805589	0.104712280805589
2627	45	ENSG00000225864	ENSG00000225864	1	ENSG00000150593	PDCD4	Pdcd4	2		1	0	0	0	0	0	1	0	0	0	0	0	0	0	0	0	0	0	0	0.102233152942035	0.102233152942035	0	0	0	0	0.102233152942035	0.102233152942035
2992	59	ENSG00000273897	ENSG00000273897	1	ENSG00000065978	YBX1	YB1_pS102	2		1	0	0	0	0	0	1	0	0	0	0	0	0	0	0	0	0	0	0	0.101073147597609	0.101073147597609	0	0	0	0	0.101073147597609	0.101073147597609
2967	36	ENSG00000272114	ENSG00000272114	1	ENSG00000125414	MYH2	Myosin-IIa_pS1943	2		2	0	0	0	0	0	1	1	0	0	0	0	0	0	0	0	0	0	0	-0.0994200232407712	0.0994200232407712	-0.395250163376331	0.395250163376331	0	0	0.395250163376331	0.247335093308551
2369	23	ENSG00000189108	IL1RAPL2	1	ENSG00000111206	FOXM1	FoxM1	2		1	0	0	0	0	0	1	0	0	0	0	0	0	0	0	0	0	0	0	0.0992782057021552	0.0992782057021552	0	0	0	0	0.0992782057021552	0.0992782057021552
403	42	ENSG00000100911	PSME2	1	ENSG00000106366	SERPINE1	PAI-1	2		1	0	0	0	0	0	1	0	0	0	0	0	0	0	0	0	0	0	0	-0.0977567829844436	0.0977567829844436	0	0	0	0	0.0977567829844436	0.0977567829844436
396	47	ENSG00000100605	ITPK1	1	ENSG00000162775	RBM15	Rb_pS807_S811	2		1	0	0	0	0	0	1	0	0	0	0	0	0	0	0	0	0	0	0	0.0976492759578668	0.0976492759578668	0	0	0	0	0.0976492759578668	0.0976492759578668
2275	30	ENSG00000185338	SOCS1	1	ENSG00000230989	HSBP1	HSP27_pS82	2		1	0	0	0	0	0	1	0	0	0	0	0	0	0	0	0	0	0	0	0.0974059925027192	0.0974059925027192	0	0	0	0	0.0974059925027192	0.0974059925027192
290	38	ENSG00000087494	PTHLH	1	ENSG00000148400	NOTCH1	Notch1	2		1	0	0	0	0	0	1	0	0	0	0	0	0	0	0	0	0	0	0	-0.096745472376046	0.096745472376046	0	0	0	0	0.096745472376046	0.096745472376046
2950	37	ENSG00000269103	ENSG00000269103	1	ENSG00000104419	NDRG1	NDRG1_pT346	2		1	0	0	0	0	0	1	0	0	0	0	0	0	0	0	0	0	0	0	0.0960067936871181	0.0960067936871181	0	0	0	0	0.0960067936871181	0.0960067936871181
2828	48	ENSG00000256043	CTSO	1	ENSG00000137154	RPS6	S6_pS235_S236	2		1	0	0	0	0	0	1	0	0	0	0	0	0	0	0	0	0	0	0	-0.0953776190631092	0.0953776190631092	0	0	0	0	0.0953776190631092	0.0953776190631092
2690	49	ENSG00000232859	LYRM9	1	ENSG00000137154	RPS6	S6_pS240_S244	2		1	0	0	0	0	0	1	0	0	0	0	0	0	0	0	0	0	0	0	-0.0949002079222351	0.0949002079222351	0	0	0	0	0.0949002079222351	0.0949002079222351
2205	47	ENSG00000182481	KPNA2	1	ENSG00000162775	RBM15	Rb_pS807_S811	2		1	0	0	0	0	0	1	0	0	0	0	0	0	0	0	0	0	0	0	0.0947579348430038	0.0947579348430038	0	0	0	0	0.0947579348430038	0.0947579348430038
773	43	ENSG00000119522	DENND1A	1	None	PAR	PAR	2		1	0	0	0	0	0	1	0	0	0	0	0	0	0	0	0	0	0	0	-0.0939806002274634	0.0939806002274634	0	0	0	0	0.0939806002274634	0.0939806002274634
568	5	ENSG00000108840	HDAC5	1	ENSG00000153094	BCL2L11	Bim	2		1	0	0	0	0	0	1	0	0	0	0	0	0	0	0	0	0	0	0	0.0938480854675174	0.0938480854675174	0	0	0	0	0.0938480854675174	0.0938480854675174
1336	10	ENSG00000143816	WNT9A	1	ENSG00000198910	L1CAM	CD171	2		1	0	0	0	0	0	1	0	0	0	0	0	0	0	0	0	0	0	0	0.0935421997337411	0.0935421997337411	0	0	0	0	0.0935421997337411	0.0935421997337411
894	14	ENSG00000125826	RBCK1	1	ENSG00000183765	CHEK2	Chk2_pT68	2		1	0	0	0	0	0	1	0	0	0	0	0	0	0	0	0	0	0	0	0.0923051488879563	0.0923051488879563	0	0	0	0	0.0923051488879563	0.0923051488879563
310	8	ENSG00000089685	BIRC5	1	ENSG00000165806	CASP7	Caspase-7-cleaved	2		1	0	0	0	0	0	1	0	0	0	0	0	0	0	0	0	0	0	0	-0.0920348301895781	0.0920348301895781	0	0	0	0	0.0920348301895781	0.0920348301895781
2293	58	ENSG00000185880	TRIM69	1	ENSG00000137693	YAP1	YAP_pS127	2		1	0	0	0	0	0	1	0	0	0	0	0	0	0	0	0	0	0	0	0.0914781373700799	0.0914781373700799	0	0	0	0	0.0914781373700799	0.0914781373700799
1124	14	ENSG00000136048	DRAM1	1	ENSG00000183765	CHEK2	Chk2_pT68	2		1	0	0	0	0	0	1	0	0	0	0	0	0	0	0	0	0	0	0	0.0909610082368933	0.0909610082368933	0	0	0	0	0.0909610082368933	0.0909610082368933
2706	13	ENSG00000234442	ENSG00000234442	1	ENSG00000149554	CHEK1	Chk1	2		1	0	0	0	0	0	1	0	0	0	0	0	0	0	0	0	0	0	0	0.0898573107066293	0.0898573107066293	0	0	0	0	0.0898573107066293	0.0898573107066293
2091	8	ENSG00000175946	KLHL38	1	ENSG00000165806	CASP7	Caspase-7-cleaved	2		1	0	0	0	0	0	1	0	0	0	0	0	0	0	0	0	0	0	0	0.0886314617156982	0.0886314617156982	0	0	0	0	0.0886314617156982	0.0886314617156982
1517	27	ENSG00000154734	ADAMTS1	1	ENSG00000114315	HES1	HES1	2		1	0	0	0	0	0	1	0	0	0	0	0	0	0	0	0	0	0	0	-0.0879227721643334	0.0879227721643334	0	0	0	0	0.0879227721643334	0.0879227721643334
890	35	ENSG00000125731	SH2D3A	1	ENSG00000198793	MTOR	mTOR_pS2448	2		1	0	0	0	0	0	1	0	0	0	0	0	0	0	0	0	0	0	0	0.0852557294124076	0.0852557294124076	0	0	0	0	0.0852557294124076	0.0852557294124076
1832	32	ENSG00000166845	C18orf54	1	ENSG00000125347	IRF1	IRF-1	2		1	0	0	0	0	0	1	0	0	0	0	0	0	0	0	0	0	0	0	-0.0844248800717606	0.0844248800717606	0	0	0	0	0.0844248800717606	0.0844248800717606
649	8	ENSG00000112964	GHR	1	ENSG00000165806	CASP7	Caspase-7-cleaved	2		1	0	0	0	0	0	1	0	0	0	0	0	0	0	0	0	0	0	0	0.0841041644059122	0.0841041644059122	0	0	0	0	0.0841041644059122	0.0841041644059122
2174	51	ENSG00000179967	PPP1R14BP3	1	ENSG00000168610	STAT3	Stat3	2		1	0	0	0	0	0	1	0	0	0	0	0	0	0	0	0	0	0	0	-0.0837981366790777	0.0837981366790777	0	0	0	0	0.0837981366790777	0.0837981366790777
2767	19	ENSG00000244479	OR2A1-AS1	1	ENSG00000120875	DUSP4	DUSP4	2		1	0	0	0	0	0	1	0	0	0	0	0	0	0	0	0	0	0	0	-0.0834873665521373	0.0834873665521373	0	0	0	0	0.0834873665521373	0.0834873665521373
1665	12	ENSG00000162772	ATF3	1	ENSG00000170312	CDC2	CDK1	2		1	0	0	0	0	0	1	0	0	0	0	0	0	0	0	0	0	0	0	-0.0832022409162692	0.0832022409162692	0	0	0	0	0.0832022409162692	0.0832022409162692
3008	6	ENSG00000275342	PRAG1	1	ENSG00000136997	MYC	c-Myc	2		1	0	0	0	0	0	1	0	0	0	0	0	0	0	0	0	0	0	0	0.0824254448356628	0.0824254448356628	0	0	0	0	0.0824254448356628	0.0824254448356628
2501	35	ENSG00000204389	HSPA1A	1	ENSG00000198793	MTOR	mTOR_pS2448	2		1	0	0	0	0	0	1	0	0	0	0	0	0	0	0	0	0	0	0	0.0818787441766821	0.0818787441766821	0	0	0	0	0.0818787441766821	0.0818787441766821
1166	34	ENSG00000137496	IL18BP	1	ENSG00000143384	MCL1	Mcl-1	2		1	0	0	0	0	0	1	0	0	0	0	0	0	0	0	0	0	0	0	0.081679397026663	0.081679397026663	0	0	0	0	0.081679397026663	0.081679397026663
2282	39	ENSG00000185483	ROR1	1	ENSG00000124762	CDKN1A	p21	2		1	0	0	0	0	0	1	0	0	0	0	0	0	0	0	0	0	0	0	0.080699142318916	0.080699142318916	0	0	0	0	0.080699142318916	0.080699142318916
1490	8	ENSG00000153292	ADGRF1	1	ENSG00000165806	CASP7	Caspase-7-cleaved	2		2	0	0	0	0	0	1	0	1	0	0	0	0	0	0	0	0	0	0	0.0801435321197149	0.0801435321197149	0	0	0.0287070381711958	0.0287070381711958	0.0801435321197149	0.0544252851454553
712	10	ENSG00000115902	SLC1A4	1	ENSG00000198910	L1CAM	CD171	2		1	0	0	0	0	0	1	0	0	0	0	0	0	0	0	0	0	0	0	0.0796623962324238	0.0796623962324238	0	0	0	0	0.0796623962324238	0.0796623962324238
1601	10	ENSG00000159399	HK2	1	ENSG00000198910	L1CAM	CD171	2		1	0	0	0	0	0	1	0	0	0	0	0	0	0	0	0	0	0	0	-0.0792136453969843	0.0792136453969843	0	0	0	0	0.0792136453969843	0.0792136453969843
1665	17	ENSG00000162772	ATF3	1	ENSG00000134057	CCNB1	Cyclin-B1	2		1	0	0	0	0	0	1	0	0	0	0	0	0	0	0	0	0	0	0	-0.0787229145447071	0.0787229145447071	0	0	0	0	0.0787229145447071	0.0787229145447071
2420	21	ENSG00000197321	SVIL	1	ENSG00000185499	MUC1	EMA	2		1	0	0	0	0	0	1	0	0	0	0	0	0	0	0	0	0	0	0	0.0783673331085525	0.0783673331085525	0	0	0	0	0.0783673331085525	0.0783673331085525
2937	1	ENSG00000267436	ENSG00000267436	1	ENSG00000278540 ENSG00000076555	ACACA ACACB	ACC1	2		1	0	0	0	0	0	1	0	0	0	0	0	0	0	0	0	0	0	0	-0.075701838569452	0.075701838569452	0	0	0	0	0.075701838569452	0.075701838569452
2627	41	ENSG00000225864	ENSG00000225864	1	ENSG00000117676	RPS6KA1	p90RSK_pT573	2		1	0	0	0	0	0	1	0	0	0	0	0	0	0	0	0	0	0	0	-0.0746226296931528	0.0746226296931528	0	0	0	0	0.0746226296931528	0.0746226296931528
1416	41	ENSG00000148468	FAM171A1	1	ENSG00000117676	RPS6KA1	p90RSK_pT573	2		1	0	0	0	0	0	1	0	0	0	0	0	0	0	0	0	0	0	0	0.0741294726034977	0.0741294726034977	0	0	0	0	0.0741294726034977	0.0741294726034977
2600	7	ENSG00000222414	RNU2-59P	1	ENSG00000132155	RAF1	C-Raf_pS338	2		1	0	0	0	0	0	1	0	0	0	0	0	0	0	0	0	0	0	0	-0.0721456110179538	0.0721456110179538	0	0	0	0	0.0721456110179538	0.0721456110179538
451	40	ENSG00000103064	SLC7A6	1	ENSG00000108443	RPS6KB1	p70-S6K_pT389	2		1	0	0	0	0	0	1	0	0	0	0	0	0	0	0	0	0	0	0	0.0720998766794422	0.0720998766794422	0	0	0	0	0.0720998766794422	0.0720998766794422
1201	50	ENSG00000138190	EXOC6	1	ENSG00000112096	SOD2	SOD2	2		1	0	0	0	0	0	1	0	0	0	0	0	0	0	0	0	0	0	0	-0.0717587556907333	0.0717587556907333	0	0	0	0	0.0717587556907333	0.0717587556907333
2628	3	ENSG00000225963	ENSG00000225963	1	ENSG00000167601	AXL	Axl	2		1	0	0	0	0	0	1	0	0	0	0	0	0	0	0	0	0	0	0	-0.070926895595014	0.070926895595014	0	0	0	0	0.070926895595014	0.070926895595014
2282	26	ENSG00000185483	ROR1	1	ENSG00000065361	ERBB3	HER3	2		1	0	0	0	0	0	1	0	0	0	0	0	0	0	0	0	0	0	0	0.0709191924169103	0.0709191924169103	0	0	0	0	0.0709191924169103	0.0709191924169103
1382	31	ENSG00000146072	TNFRSF21	1	ENSG00000140443	IGF1R	IGFRb	2		1	0	0	0	0	0	1	0	0	0	0	0	0	0	0	0	0	0	0	0.0702587105237585	0.0702587105237585	0	0	0	0	0.0702587105237585	0.0702587105237585
1700	59	ENSG00000163531	NFASC	1	ENSG00000065978	YBX1	YB1_pS102	2		1	0	0	0	0	0	1	0	0	0	0	0	0	0	0	0	0	0	0	-0.0700641024051675	0.0700641024051675	0	0	0	0	0.0700641024051675	0.0700641024051675
1371	33	ENSG00000145476	CYP4V2	1	ENSG00000100030 ENSG00000102882	MAPK1 MAPK3	MAPK_pT202_Y204	2		1	0	0	0	0	0	1	0	0	0	0	0	0	0	0	0	0	0	0	0.0697459456982275	0.0697459456982275	0	0	0	0	0.0697459456982275	0.0697459456982275
1663	9	ENSG00000162733	DDR2	1	ENSG00000105974	CAV1	Caveolin-1	2		1	0	0	0	0	0	1	0	0	0	0	0	0	0	0	0	0	0	0	0.0693900101952209	0.0693900101952209	0	0	0	0	0.0693900101952209	0.0693900101952209
789	55	ENSG00000120162	MOB3B	1	ENSG00000128052	KDR	VEGFR-2	2		1	0	0	0	0	0	1	0	0	0	0	0	0	0	0	0	0	0	0	0.0688776603719649	0.0688776603719649	0	0	0	0	0.0688776603719649	0.0688776603719649
1371	9	ENSG00000145476	CYP4V2	1	ENSG00000105974	CAV1	Caveolin-1	2		1	0	0	0	0	0	1	0	0	0	0	0	0	0	0	0	0	0	0	-0.0687126519668734	0.0687126519668734	0	0	0	0	0.0687126519668734	0.0687126519668734
59	57	ENSG00000019549	SNAI2	1	ENSG00000137693	YAP1	YAP	2		3	0	0	0	0	0	1	1	1	0	0	0	0	0	0	0	0	0	0	0.0685651877942522	0.0685651877942522	0.0280631910894478	0.0280631910894478	0.0260129656517499	0.0260129656517499	0.0685651877942522	0.0408804481784833
2543	45	ENSG00000207340	RNVU1-1	1	ENSG00000150593	PDCD4	Pdcd4	2		2	0	0	0	0	0	1	1	0	0	0	0	0	0	0	0	0	0	0	0.0680463568396702	0.0680463568396702	0.00102215814461934	0.00102215814461934	0	0	0.0680463568396702	0.0345342574921448
319	59	ENSG00000090861	AARS	1	ENSG00000065978	YBX1	YB1_pS102	2		1	0	0	0	0	0	1	0	0	0	0	0	0	0	0	0	0	0	0	0.0671793856085033	0.0671793856085033	0	0	0	0	0.0671793856085033	0.0671793856085033
2355	8	ENSG00000188508	KRTDAP	1	ENSG00000165806	CASP7	Caspase-7-cleaved	2		1	0	0	0	0	0	1	0	0	0	0	0	0	0	0	0	0	0	0	0.0662063333092756	0.0662063333092756	0	0	0	0	0.0662063333092756	0.0662063333092756
1234	2	ENSG00000139410	SDSL	1	ENSG00000142208 ENSG00000105221 ENSG00000117020	AKT1 AKT2 AKT3	Akt_pS473	2		1	0	0	0	0	0	1	0	0	0	0	0	0	0	0	0	0	0	0	0.0661406631912853	0.0661406631912853	0	0	0	0	0.0661406631912853	0.0661406631912853
2785	51	ENSG00000249971	ENSG00000249971	1	ENSG00000168610	STAT3	Stat3	2		1	0	0	0	0	0	1	0	0	0	0	0	0	0	0	0	0	0	0	0.0660782573421949	0.0660782573421949	0	0	0	0	0.0660782573421949	0.0660782573421949
2611	32	ENSG00000224126	UBE2SP2	1	ENSG00000125347	IRF1	IRF-1	2		1	0	0	0	0	0	1	0	0	0	0	0	0	0	0	0	0	0	0	-0.0653006339879781	0.0653006339879781	0	0	0	0	0.0653006339879781	0.0653006339879781
1349	55	ENSG00000144476	ACKR3	1	ENSG00000128052	KDR	VEGFR-2	2		1	0	0	0	0	0	1	0	0	0	0	0	0	0	0	0	0	0	0	0.0652155172349164	0.0652155172349164	0	0	0	0	0.0652155172349164	0.0652155172349164
59	39	ENSG00000019549	SNAI2	1	ENSG00000124762	CDKN1A	p21	2		2	0	0	0	0	0	1	1	0	0	0	0	0	0	0	0	0	0	0	0.0646530818703566	0.0646530818703566	0.00718832864368398	0.00718832864368398	0	0	0.0646530818703566	0.0359207052570203
1707	29	ENSG00000163590	PPM1L	1	ENSG00000168148	HIST3H3	Histone-H3	2		1	0	0	0	0	0	1	0	0	0	0	0	0	0	0	0	0	0	0	0.0637979676149786	0.0637979676149786	0	0	0	0	0.0637979676149786	0.0637979676149786
965	25	ENSG00000129667	RHBDF2	1	ENSG00000141736	ERBB2	HER2_pY1248	2		1	0	0	0	0	0	1	0	0	0	0	0	0	0	0	0	0	0	0	0.063738159562226	0.063738159562226	0	0	0	0	0.063738159562226	0.063738159562226
2828	49	ENSG00000256043	CTSO	1	ENSG00000137154	RPS6	S6_pS240_S244	2		1	0	0	0	0	0	1	0	0	0	0	0	0	0	0	0	0	0	0	-0.0636099226772785	0.0636099226772785	0	0	0	0	0.0636099226772785	0.0636099226772785
1947	28	ENSG00000169851	PCDH7	1	ENSG00000100644	HIF1A	Hif-1-alpha	2		1	0	0	0	0	0	1	0	0	0	0	0	0	0	0	0	0	0	0	0.0628379733371719	0.0628379733371719	0	0	0	0	0.0628379733371719	0.0628379733371719
2059	1	ENSG00000174640	SLCO2A1	1	ENSG00000278540 ENSG00000076555	ACACA ACACB	ACC1	2		1	0	0	0	0	0	1	0	0	0	0	0	0	0	0	0	0	0	0	-0.0627966611626935	0.0627966611626935	0	0	0	0	0.0627966611626935	0.0627966611626935
2413	43	ENSG00000197182	MIRLET7BHG	1	None	PAR	PAR	2		1	0	0	0	0	0	1	0	0	0	0	0	0	0	0	0	0	0	0	0.0627097772373834	0.0627097772373834	0	0	0	0	0.0627097772373834	0.0627097772373834
2940	32	ENSG00000267681	ENSG00000267681	1	ENSG00000125347	IRF1	IRF-1	2		1	0	0	0	0	0	1	0	0	0	0	0	0	0	0	0	0	0	0	0.0620319883856678	0.0620319883856678	0	0	0	0	0.0620319883856678	0.0620319883856678
298	20	ENSG00000088826	SMOX	1	ENSG00000146648	EGFR	EGFR	2		1	0	0	0	0	0	1	0	0	0	0	0	0	0	0	0	0	0	0	-0.0619209956929549	0.0619209956929549	0	0	0	0	0.0619209956929549	0.0619209956929549
2986	43	ENSG00000273420	ENSG00000273420	1	None	PAR	PAR	2		1	0	0	0	0	0	1	0	0	0	0	0	0	0	0	0	0	0	0	-0.06145250972122	0.06145250972122	0	0	0	0	0.06145250972122	0.06145250972122
2688	54	ENSG00000232702	ENSG00000232702	1	ENSG00000121060	TRIM25	TRIM25	2		1	0	0	0	0	0	1	0	0	0	0	0	0	0	0	0	0	0	0	0.0613733706092109	0.0613733706092109	0	0	0	0	0.0613733706092109	0.0613733706092109
749	46	ENSG00000117650	NEK2	1	ENSG00000166851	PLK1	PLK1	2		1	0	0	0	0	0	1	0	0	0	0	0	0	0	0	0	0	0	0	0.0597399215691747	0.0597399215691747	0	0	0	0	0.0597399215691747	0.0597399215691747
1738	19	ENSG00000164111	ANXA5	1	ENSG00000120875	DUSP4	DUSP4	2		2	0	0	0	0	0	1	0	1	0	0	0	0	0	0	0	0	0	0	0.0597204054344445	0.0597204054344445	0	0	0.113205619630261	0.113205619630261	0.113205619630261	0.086463012532353
2513	2	ENSG00000204616	TRIM31	1	ENSG00000142208 ENSG00000105221 ENSG00000117020	AKT1 AKT2 AKT3	Akt_pS473	2		1	0	0	0	0	0	1	0	0	0	0	0	0	0	0	0	0	0	0	0.0596764415601221	0.0596764415601221	0	0	0	0	0.0596764415601221	0.0596764415601221
2684	34	ENSG00000232519	ENSG00000232519	1	ENSG00000143384	MCL1	Mcl-1	2		1	0	0	0	0	0	1	0	0	0	0	0	0	0	0	0	0	0	0	0.0596468664002417	0.0596468664002417	0	0	0	0	0.0596468664002417	0.0596468664002417
1380	58	ENSG00000145819	ARHGAP26	1	ENSG00000137693	YAP1	YAP_pS127	2		1	0	0	0	0	0	1	0	0	0	0	0	0	0	0	0	0	0	0	-0.0593796011183233	0.0593796011183233	0	0	0	0	0.0593796011183233	0.0593796011183233
2540	16	ENSG00000206828	ENSG00000206828	1	ENSG00000152661	GJA1	Connexin-43	2		1	0	0	0	0	0	1	0	0	0	0	0	0	0	0	0	0	0	0	-0.0593701499830516	0.0593701499830516	0	0	0	0	0.0593701499830516	0.0593701499830516
2104	48	ENSG00000176531	PHLDB3	1	ENSG00000137154	RPS6	S6_pS235_S236	2		1	0	0	0	0	0	1	0	0	0	0	0	0	0	0	0	0	0	0	-0.0591856491084211	0.0591856491084211	0	0	0	0	0.0591856491084211	0.0591856491084211
1275	20	ENSG00000141497	ZMYND15	1	ENSG00000146648	EGFR	EGFR	2		1	0	0	0	0	0	1	0	0	0	0	0	0	0	0	0	0	0	0	0.0576513857075907	0.0576513857075907	0	0	0	0	0.0576513857075907	0.0576513857075907
2505	24	ENSG00000204516	MICB	1	ENSG00000141736	ERBB2	HER2	2		1	0	0	0	0	0	1	0	0	0	0	0	0	0	0	0	0	0	0	-0.0573653179530054	0.0573653179530054	0	0	0	0	0.0573653179530054	0.0573653179530054
575	47	ENSG00000109084	TMEM97	1	ENSG00000162775	RBM15	Rb_pS807_S811	2		1	0	0	0	0	0	1	0	0	0	0	0	0	0	0	0	0	0	0	0.0572342030676431	0.0572342030676431	0	0	0	0	0.0572342030676431	0.0572342030676431
2736	23	ENSG00000238832	ENSG00000238832	1	ENSG00000111206	FOXM1	FoxM1	2		2	0	0	0	0	0	1	0	1	0	0	0	0	0	0	0	0	0	0	0.0563047952043318	0.0563047952043318	0	0	0.0330718980564389	0.0330718980564389	0.0563047952043318	0.0446883466303854
1948	5	ENSG00000169871	TRIM56	1	ENSG00000153094	BCL2L11	Bim	2		1	0	0	0	0	0	1	0	0	0	0	0	0	0	0	0	0	0	0	0.0558927009452134	0.0558927009452134	0	0	0	0	0.0558927009452134	0.0558927009452134
1095	15	ENSG00000135114	OASL	1	ENSG00000181885	CLDN7	Claudin-7	2		1	0	0	0	0	0	1	0	0	0	0	0	0	0	0	0	0	0	0	0.055887139835517	0.055887139835517	0	0	0	0	0.055887139835517	0.055887139835517
706	54	ENSG00000115648	MLPH	1	ENSG00000121060	TRIM25	TRIM25	2		1	0	0	0	0	0	1	0	0	0	0	0	0	0	0	0	0	0	0	-0.0555425521977838	0.0555425521977838	0	0	0	0	0.0555425521977838	0.0555425521977838
2963	48	ENSG00000270882	HIST2H4A	1	ENSG00000137154	RPS6	S6_pS235_S236	2		1	0	0	0	0	0	1	0	0	0	0	0	0	0	0	0	0	0	0	-0.0546601313702762	0.0546601313702762	0	0	0	0	0.0546601313702762	0.0546601313702762
2368	47	ENSG00000189060	H1F0	1	ENSG00000162775	RBM15	Rb_pS807_S811	2		1	0	0	0	0	0	1	0	0	0	0	0	0	0	0	0	0	0	0	-0.0544766177856797	0.0544766177856797	0	0	0	0	0.0544766177856797	0.0544766177856797
1789	48	ENSG00000165891	E2F7	1	ENSG00000137154	RPS6	S6_pS235_S236	2		2	0	0	0	0	0	1	1	0	0	0	0	0	0	0	0	0	0	0	0.054200785403468	0.054200785403468	2.35313861782209e-05	2.35313861782209e-05	0	0	0.054200785403468	0.0271121583948231
581	11	ENSG00000109255	NMU	1	ENSG00000170312	CDK1	cdc25C	2		1	0	0	0	0	0	1	0	0	0	0	0	0	0	0	0	0	0	0	0.0538858088210236	0.0538858088210236	0	0	0	0	0.0538858088210236	0.0538858088210236
2642	35	ENSG00000227758	ENSG00000227758	1	ENSG00000198793	MTOR	mTOR_pS2448	2		1	0	0	0	0	0	1	0	0	0	0	0	0	0	0	0	0	0	0	0.0531607947923172	0.0531607947923172	0	0	0	0	0.0531607947923172	0.0531607947923172
3032	31	ENSG00000279458	ENSG00000279458	1	ENSG00000140443	IGF1R	IGFRb	2		1	0	0	0	0	0	1	0	0	0	0	0	0	0	0	0	0	0	0	0.0529269197459362	0.0529269197459362	0	0	0	0	0.0529269197459362	0.0529269197459362
2129	49	ENSG00000177989	ODF3B	1	ENSG00000137154	RPS6	S6_pS240_S244	2		1	0	0	0	0	0	1	0	0	0	0	0	0	0	0	0	0	0	0	-0.0513600578708574	0.0513600578708574	0	0	0	0	0.0513600578708574	0.0513600578708574
2111	47	ENSG00000176890	TYMS	1	ENSG00000162775	RBM15	Rb_pS807_S811	2		1	0	0	0	0	0	1	0	0	0	0	0	0	0	0	0	0	0	0	0.0507187189479913	0.0507187189479913	0	0	0	0	0.0507187189479913	0.0507187189479913
2219	24	ENSG00000183137	CEP57L1	1	ENSG00000141736	ERBB2	HER2	2		2	0	0	0	0	0	1	1	0	0	0	0	0	0	0	0	0	0	0	-0.050575125971004	0.050575125971004	-0.124549986565113	0.124549986565113	0	0	0.124549986565113	0.0875625562680586
2690	46	ENSG00000232859	LYRM9	1	ENSG00000166851	PLK1	PLK1	2		1	0	0	0	0	0	1	0	0	0	0	0	0	0	0	0	0	0	0	-0.0501678898614199	0.0501678898614199	0	0	0	0	0.0501678898614199	0.0501678898614199
944	35	ENSG00000128805	ARHGAP22	1	ENSG00000198793	MTOR	mTOR_pS2448	2		1	0	0	0	0	0	1	0	0	0	0	0	0	0	0	0	0	0	0	0.0492713904145361	0.0492713904145361	0	0	0	0	0.0492713904145361	0.0492713904145361
2628	34	ENSG00000225963	ENSG00000225963	1	ENSG00000143384	MCL1	Mcl-1	2		1	0	0	0	0	0	1	0	0	0	0	0	0	0	0	0	0	0	0	0.0484197992273802	0.0484197992273802	0	0	0	0	0.0484197992273802	0.0484197992273802
471	28	ENSG00000104368	PLAT	1	ENSG00000100644	HIF1A	Hif-1-alpha	2		1	0	0	0	0	0	1	0	0	0	0	0	0	0	0	0	0	0	0	-0.0479582876101371	0.0479582876101371	0	0	0	0	0.0479582876101371	0.0479582876101371
1032	34	ENSG00000132854	KANK4	1	ENSG00000143384	MCL1	Mcl-1	2		1	0	0	0	0	0	1	0	0	0	0	0	0	0	0	0	0	0	0	-0.0475615500640375	0.0475615500640375	0	0	0	0	0.0475615500640375	0.0475615500640375
1665	47	ENSG00000162772	ATF3	1	ENSG00000162775	RBM15	Rb_pS807_S811	2		1	0	0	0	0	0	1	0	0	0	0	0	0	0	0	0	0	0	0	-0.047447854972703	0.047447854972703	0	0	0	0	0.047447854972703	0.047447854972703
1652	44	ENSG00000162511	LAPTM5	1	ENSG00000120217	CD274	PD-L1	2		1	0	0	0	0	0	1	0	0	0	0	0	0	0	0	0	0	0	0	0.0468324913545874	0.0468324913545874	0	0	0	0	0.0468324913545874	0.0468324913545874
66	41	ENSG00000023902	PLEKHO1	1	ENSG00000117676	RPS6KA1	p90RSK_pT573	2		1	0	0	0	0	0	1	0	0	0	0	0	0	0	0	0	0	0	0	0.0448836842229314	0.0448836842229314	0	0	0	0	0.0448836842229314	0.0448836842229314
3026	46	ENSG00000278910	BANCR	1	ENSG00000166851	PLK1	PLK1	2		1	0	0	0	0	0	1	0	0	0	0	0	0	0	0	0	0	0	0	-0.0445754211199077	0.0445754211199077	0	0	0	0	0.0445754211199077	0.0445754211199077
1099	5	ENSG00000135218	CD36	1	ENSG00000153094	BCL2L11	Bim	2		1	0	0	0	0	0	1	0	0	0	0	0	0	0	0	0	0	0	0	0.0443293983489275	0.0443293983489275	0	0	0	0	0.0443293983489275	0.0443293983489275
1250	32	ENSG00000140398	NEIL1	1	ENSG00000125347	IRF1	IRF-1	2		1	0	0	0	0	0	1	0	0	0	0	0	0	0	0	0	0	0	0	0.0441431163121352	0.0441431163121352	0	0	0	0	0.0441431163121352	0.0441431163121352
2736	57	ENSG00000238832	ENSG00000238832	1	ENSG00000137693	YAP1	YAP	2		1	0	0	0	0	0	1	0	0	0	0	0	0	0	0	0	0	0	0	-0.0429515297678092	0.0429515297678092	0	0	0	0	0.0429515297678092	0.0429515297678092
2528	30	ENSG00000205413	SAMD9	1	ENSG00000230989	HSBP1	HSP27_pS82	2		1	0	0	0	0	0	1	0	0	0	0	0	0	0	0	0	0	0	0	0.0414216441078843	0.0414216441078843	0	0	0	0	0.0414216441078843	0.0414216441078843
696	26	ENSG00000115380	EFEMP1	1	ENSG00000065361	ERBB3	HER3	2		1	0	0	0	0	0	1	0	0	0	0	0	0	0	0	0	0	0	0	-0.0413452482161658	0.0413452482161658	0	0	0	0	0.0413452482161658	0.0413452482161658
2340	32	ENSG00000187957	DNER	1	ENSG00000125347	IRF1	IRF-1	2		1	0	0	0	0	0	1	0	0	0	0	0	0	0	0	0	0	0	0	0.0409317446232144	0.0409317446232144	0	0	0	0	0.0409317446232144	0.0409317446232144
123	56	ENSG00000055163	CYFIP2	1	ENSG00000261150	EPPK1	VHL-EPPK1	2		1	0	0	0	0	0	1	0	0	0	0	0	0	0	0	0	0	0	0	0.0408453439888868	0.0408453439888868	0	0	0	0	0.0408453439888868	0.0408453439888868
1705	34	ENSG00000163568	AIM2	1	ENSG00000143384	MCL1	Mcl-1	2		1	0	0	0	0	0	1	0	0	0	0	0	0	0	0	0	0	0	0	0.0406480312811315	0.0406480312811315	0	0	0	0	0.0406480312811315	0.0406480312811315
361	31	ENSG00000099377	HSD3B7	1	ENSG00000140443	IGF1R	IGFRb	2		1	0	0	0	0	0	1	0	0	0	0	0	0	0	0	0	0	0	0	0.0401440534284394	0.0401440534284394	0	0	0	0	0.0401440534284394	0.0401440534284394
25	59	ENSG00000008405	CRY1	1	ENSG00000065978	YBX1	YB1_pS102	2		1	0	0	0	0	0	1	0	0	0	0	0	0	0	0	0	0	0	0	0.0400717368249928	0.0400717368249928	0	0	0	0	0.0400717368249928	0.0400717368249928
2317	50	ENSG00000186854	TRABD2A	1	ENSG00000112096	SOD2	SOD2	2		2	0	0	0	0	0	1	1	0	0	0	0	0	0	0	0	0	0	0	-0.0396108892317582	0.0396108892317582	-0.0994484387847121	0.0994484387847121	0	0	0.0994484387847121	0.0695296640082352
364	55	ENSG00000099860	GADD45B	1	ENSG00000128052	KDR	VEGFR-2	2		1	0	0	0	0	0	1	0	0	0	0	0	0	0	0	0	0	0	0	0.0395286681194976	0.0395286681194976	0	0	0	0	0.0395286681194976	0.0395286681194976
2900	36	ENSG00000263218	ENSG00000263218	1	ENSG00000125414	MYH2	Myosin-IIa_pS1943	2		3	0	0	0	0	0	1	1	1	0	0	0	0	0	0	0	0	0	0	-0.0394778421693917	0.0394778421693917	-0.112569683786498	0.112569683786498	-0.049709238709805	0.049709238709805	0.112569683786498	0.0672522548885648
933	59	ENSG00000128342	LIF	1	ENSG00000065978	YBX1	YB1_pS102	2		1	0	0	0	0	0	1	0	0	0	0	0	0	0	0	0	0	0	0	0.0386960571326805	0.0386960571326805	0	0	0	0	0.0386960571326805	0.0386960571326805
95	27	ENSG00000041353	RAB27B	1	ENSG00000114315	HES1	HES1	2		1	0	0	0	0	0	1	0	0	0	0	0	0	0	0	0	0	0	0	0.0377235460749742	0.0377235460749742	0	0	0	0	0.0377235460749742	0.0377235460749742
2684	18	ENSG00000232519	ENSG00000232519	1	ENSG00000112576	CCND3	Cyclin-D3	2		1	0	0	0	0	0	1	0	0	0	0	0	0	0	0	0	0	0	0	-0.0373135788367338	0.0373135788367338	0	0	0	0	0.0373135788367338	0.0373135788367338
2849	27	ENSG00000258581	ENSG00000258581	1	ENSG00000114315	HES1	HES1	2		1	0	0	0	0	0	1	0	0	0	0	0	0	0	0	0	0	0	0	0.0372276079184274	0.0372276079184274	0	0	0	0	0.0372276079184274	0.0372276079184274
2104	19	ENSG00000176531	PHLDB3	1	ENSG00000120875	DUSP4	DUSP4	2		1	0	0	0	0	0	1	0	0	0	0	0	0	0	0	0	0	0	0	-0.0367323197137564	0.0367323197137564	0	0	0	0	0.0367323197137564	0.0367323197137564
2072	49	ENSG00000175197	DDIT3	1	ENSG00000137154	RPS6	S6_pS240_S244	2		1	0	0	0	0	0	1	0	0	0	0	0	0	0	0	0	0	0	0	-0.0365090162361972	0.0365090162361972	0	0	0	0	0.0365090162361972	0.0365090162361972
2978	49	ENSG00000272979	ENSG00000272979	1	ENSG00000137154	RPS6	S6_pS240_S244	2		1	0	0	0	0	0	1	0	0	0	0	0	0	0	0	0	0	0	0	0.0364903664143756	0.0364903664143756	0	0	0	0	0.0364903664143756	0.0364903664143756
2641	19	ENSG00000227471	AKR1B15	1	ENSG00000120875	DUSP4	DUSP4	2		1	0	0	0	0	0	1	0	0	0	0	0	0	0	0	0	0	0	0	-0.0364325208500028	0.0364325208500028	0	0	0	0	0.0364325208500028	0.0364325208500028
283	35	ENSG00000086730	LAT2	1	ENSG00000198793	MTOR	mTOR_pS2448	2		2	0	0	0	0	0	1	1	0	0	0	0	0	0	0	0	0	0	0	0.0360088343939881	0.0360088343939881	0.102086220082143	0.102086220082143	0	0	0.102086220082143	0.0690475272380655
175	7	ENSG00000069812	HES2	1	ENSG00000132155	RAF1	C-Raf_pS338	2		1	0	0	0	0	0	1	0	0	0	0	0	0	0	0	0	0	0	0	-0.0359888380191134	0.0359888380191134	0	0	0	0	0.0359888380191134	0.0359888380191134
696	57	ENSG00000115380	EFEMP1	1	ENSG00000137693	YAP1	YAP	2		1	0	0	0	0	0	1	0	0	0	0	0	0	0	0	0	0	0	0	-0.0344076849614142	0.0344076849614142	0	0	0	0	0.0344076849614142	0.0344076849614142
937	23	ENSG00000128564	VGF	1	ENSG00000111206	FOXM1	FoxM1	2		1	0	0	0	0	0	1	0	0	0	0	0	0	0	0	0	0	0	0	0.0343939948848517	0.0343939948848517	0	0	0	0	0.0343939948848517	0.0343939948848517
2640	57	ENSG00000227329	ENSG00000227329	1	ENSG00000137693	YAP1	YAP	2		2	0	0	0	0	0	1	1	0	0	0	0	0	0	0	0	0	0	0	0.0319957953507184	0.0319957953507184	0.22501602018126	0.22501602018126	0	0	0.22501602018126	0.128505907765989
165	28	ENSG00000067066	SP100	1	ENSG00000100644	HIF1A	Hif-1-alpha	2		1	0	0	0	0	0	1	0	0	0	0	0	0	0	0	0	0	0	0	0.0312363707727621	0.0312363707727621	0	0	0	0	0.0312363707727621	0.0312363707727621
1075	14	ENSG00000134575	ACP2	1	ENSG00000183765	CHEK2	Chk2_pT68	2		1	0	0	0	0	0	1	0	0	0	0	0	0	0	0	0	0	0	0	0.0310810683818416	0.0310810683818416	0	0	0	0	0.0310810683818416	0.0310810683818416
2937	44	ENSG00000267436	ENSG00000267436	1	ENSG00000120217	CD274	PD-L1	2		1	0	0	0	0	0	1	0	0	0	0	0	0	0	0	0	0	0	0	0.0310025825158537	0.0310025825158537	0	0	0	0	0.0310025825158537	0.0310025825158537
2368	8	ENSG00000189060	H1F0	1	ENSG00000165806	CASP7	Caspase-7-cleaved	2		1	0	0	0	0	0	1	0	0	0	0	0	0	0	0	0	0	0	0	0.0299064919080232	0.0299064919080232	0	0	0	0	0.0299064919080232	0.0299064919080232
608	44	ENSG00000110628	SLC22A18	1	ENSG00000120217	CD274	PD-L1	2		1	0	0	0	0	0	1	0	0	0	0	0	0	0	0	0	0	0	0	0.029476941247082	0.029476941247082	0	0	0	0	0.029476941247082	0.029476941247082
63	28	ENSG00000023171	GRAMD1B	1	ENSG00000100644	HIF1A	Hif-1-alpha	2		1	0	0	0	0	0	1	0	0	0	0	0	0	0	0	0	0	0	0	0.0291902417763546	0.0291902417763546	0	0	0	0	0.0291902417763546	0.0291902417763546
2588	53	ENSG00000218052	ADAMTS7P4	1	ENSG00000092295	TGM1	Transglutaminase	2		1	0	0	0	0	0	1	0	0	0	0	0	0	0	0	0	0	0	0	0.0291094690332997	0.0291094690332997	0	0	0	0	0.0291094690332997	0.0291094690332997
1927	48	ENSG00000169231	THBS3	1	ENSG00000137154	RPS6	S6_pS235_S236	2		1	0	0	0	0	0	1	0	0	0	0	0	0	0	0	0	0	0	0	-0.0288714223701507	0.0288714223701507	0	0	0	0	0.0288714223701507	0.0288714223701507
1000	16	ENSG00000131386	GALNT15	1	ENSG00000152661	GJA1	Connexin-43	2		2	0	0	0	0	0	1	0	1	0	0	0	0	0	0	0	0	0	0	0.0288476127882377	0.0288476127882377	0	0	0.0304145694994282	0.0304145694994282	0.0304145694994282	0.029631091143833
396	17	ENSG00000100605	ITPK1	1	ENSG00000134057	CCNB1	Cyclin-B1	2		1	0	0	0	0	0	1	0	0	0	0	0	0	0	0	0	0	0	0	0.02870423669003	0.02870423669003	0	0	0	0	0.02870423669003	0.02870423669003
2902	21	ENSG00000263585	ENSG00000263585	1	ENSG00000185499	MUC1	EMA	2		1	0	0	0	0	0	1	0	0	0	0	0	0	0	0	0	0	0	0	-0.0282092785974589	0.0282092785974589	0	0	0	0	0.0282092785974589	0.0282092785974589
2395	29	ENSG00000196616	ADH1B	1	ENSG00000168148	HIST3H3	Histone-H3	2		1	0	0	0	0	0	1	0	0	0	0	0	0	0	0	0	0	0	0	0.0274564472665439	0.0274564472665439	0	0	0	0	0.0274564472665439	0.0274564472665439
1382	16	ENSG00000146072	TNFRSF21	1	ENSG00000152661	GJA1	Connexin-43	2		1	0	0	0	0	0	1	0	0	0	0	0	0	0	0	0	0	0	0	0.0271137848972595	0.0271137848972595	0	0	0	0	0.0271137848972595	0.0271137848972595
1067	24	ENSG00000134339	SAA2	1	ENSG00000141736	ERBB2	HER2	2		1	0	0	0	0	0	1	0	0	0	0	0	0	0	0	0	0	0	0	0.0270300401403083	0.0270300401403083	0	0	0	0	0.0270300401403083	0.0270300401403083
554	27	ENSG00000108379	WNT3	1	ENSG00000114315	HES1	HES1	2		1	0	0	0	0	0	1	0	0	0	0	0	0	0	0	0	0	0	0	-0.0266500011190317	0.0266500011190317	0	0	0	0	0.0266500011190317	0.0266500011190317
1672	18	ENSG00000163032	VSNL1	1	ENSG00000112576	CCND3	Cyclin-D3	2		1	0	0	0	0	0	1	0	0	0	0	0	0	0	0	0	0	0	0	-0.0256789018350167	0.0256789018350167	0	0	0	0	0.0256789018350167	0.0256789018350167
2849	6	ENSG00000258581	ENSG00000258581	1	ENSG00000136997	MYC	c-Myc	2		1	0	0	0	0	0	1	0	0	0	0	0	0	0	0	0	0	0	0	0.0256780517915138	0.0256780517915138	0	0	0	0	0.0256780517915138	0.0256780517915138
2524	27	ENSG00000205220	PSMB10	1	ENSG00000114315	HES1	HES1	2		1	0	0	0	0	0	1	0	0	0	0	0	0	0	0	0	0	0	0	0.0252694612922011	0.0252694612922011	0	0	0	0	0.0252694612922011	0.0252694612922011
1666	54	ENSG00000162825	NBPF20	1	ENSG00000121060	TRIM25	TRIM25	2		1	0	0	0	0	0	1	0	0	0	0	0	0	0	0	0	0	0	0	-0.0250728401570934	0.0250728401570934	0	0	0	0	0.0250728401570934	0.0250728401570934
2664	45	ENSG00000230615	ENSG00000230615	1	ENSG00000150593	PDCD4	Pdcd4	2		1	0	0	0	0	0	1	0	0	0	0	0	0	0	0	0	0	0	0	-0.0249739622504598	0.0249739622504598	0	0	0	0	0.0249739622504598	0.0249739622504598
2715	9	ENSG00000235119	ENSG00000235119	1	ENSG00000105974	CAV1	Caveolin-1	2		1	0	0	0	0	0	1	0	0	0	0	0	0	0	0	0	0	0	0	0.0249123493190409	0.0249123493190409	0	0	0	0	0.0249123493190409	0.0249123493190409
2198	35	ENSG00000182108	DEXI	1	ENSG00000198793	MTOR	mTOR_pS2448	2		1	0	0	0	0	0	1	0	0	0	0	0	0	0	0	0	0	0	0	0.0245797147037772	0.0245797147037772	0	0	0	0	0.0245797147037772	0.0245797147037772
2072	5	ENSG00000175197	DDIT3	1	ENSG00000153094	BCL2L11	Bim	2		1	0	0	0	0	0	1	0	0	0	0	0	0	0	0	0	0	0	0	0.0243986492774413	0.0243986492774413	0	0	0	0	0.0243986492774413	0.0243986492774413
2600	21	ENSG00000222414	RNU2-59P	1	ENSG00000185499	MUC1	EMA	2		1	0	0	0	0	0	1	0	0	0	0	0	0	0	0	0	0	0	0	0.0241291879557971	0.0241291879557971	0	0	0	0	0.0241291879557971	0.0241291879557971
2428	53	ENSG00000197614	MFAP5	1	ENSG00000092295	TGM1	Transglutaminase	2		1	0	0	0	0	0	1	0	0	0	0	0	0	0	0	0	0	0	0	0.0238229015859273	0.0238229015859273	0	0	0	0	0.0238229015859273	0.0238229015859273
1240	50	ENSG00000139734	DIAPH3	1	ENSG00000112096	SOD2	SOD2	2		1	0	0	0	0	0	1	0	0	0	0	0	0	0	0	0	0	0	0	-0.0236265838578907	0.0236265838578907	0	0	0	0	0.0236265838578907	0.0236265838578907
2779	32	ENSG00000248994	ENSG00000248994	1	ENSG00000125347	IRF1	IRF-1	2		1	0	0	0	0	0	1	0	0	0	0	0	0	0	0	0	0	0	0	0.0236009592438823	0.0236009592438823	0	0	0	0	0.0236009592438823	0.0236009592438823
2613	26	ENSG00000224251	ENSG00000224251	1	ENSG00000065361	ERBB3	HER3	2		1	0	0	0	0	0	1	0	0	0	0	0	0	0	0	0	0	0	0	0.0234780243293004	0.0234780243293004	0	0	0	0	0.0234780243293004	0.0234780243293004
607	53	ENSG00000110492	MDK	1	ENSG00000092295	TGM1	Transglutaminase	2		1	0	0	0	0	0	1	0	0	0	0	0	0	0	0	0	0	0	0	0.0234167670579672	0.0234167670579672	0	0	0	0	0.0234167670579672	0.0234167670579672
1106	17	ENSG00000135451	TROAP	1	ENSG00000134057	CCNB1	Cyclin-B1	2		1	0	0	0	0	0	1	0	0	0	0	0	0	0	0	0	0	0	0	0.0232227488278211	0.0232227488278211	0	0	0	0	0.0232227488278211	0.0232227488278211
3031	51	ENSG00000279322	ENSG00000279322	1	ENSG00000168610	STAT3	Stat3	2		1	0	0	0	0	0	1	0	0	0	0	0	0	0	0	0	0	0	0	-0.0226399952751664	0.0226399952751664	0	0	0	0	0.0226399952751664	0.0226399952751664
953	50	ENSG00000129195	PIMREG	1	ENSG00000112096	SOD2	SOD2	2		1	0	0	0	0	0	1	0	0	0	0	0	0	0	0	0	0	0	0	-0.0221202316456472	0.0221202316456472	0	0	0	0	0.0221202316456472	0.0221202316456472
1753	37	ENSG00000164509	IL31RA	1	ENSG00000104419	NDRG1	NDRG1_pT346	2		2	0	0	0	0	0	1	0	1	0	0	0	0	0	0	0	0	0	0	-0.0217744845242518	0.0217744845242518	0	0	-0.00915091832523897	0.00915091832523897	0.0217744845242518	0.0154627014247454
2547	50	ENSG00000211459	MT-RNR1	1	ENSG00000112096	SOD2	SOD2	2		1	0	0	0	0	0	1	0	0	0	0	0	0	0	0	0	0	0	0	0.021596022150353	0.021596022150353	0	0	0	0	0.021596022150353	0.021596022150353
2612	46	ENSG00000224237	MICOS10P3	1	ENSG00000166851	PLK1	PLK1	2		1	0	0	0	0	0	1	0	0	0	0	0	0	0	0	0	0	0	0	0.0215487963338803	0.0215487963338803	0	0	0	0	0.0215487963338803	0.0215487963338803
354	49	ENSG00000097021	ACOT7	1	ENSG00000137154	RPS6	S6_pS240_S244	2		1	0	0	0	0	0	1	0	0	0	0	0	0	0	0	0	0	0	0	0.0210073470189033	0.0210073470189033	0	0	0	0	0.0210073470189033	0.0210073470189033
2767	49	ENSG00000244479	OR2A1-AS1	1	ENSG00000137154	RPS6	S6_pS240_S244	2		1	0	0	0	0	0	1	0	0	0	0	0	0	0	0	0	0	0	0	-0.0204734965939075	0.0204734965939075	0	0	0	0	0.0204734965939075	0.0204734965939075
436	44	ENSG00000102359	SRPX2	1	ENSG00000120217	CD274	PD-L1	2		1	0	0	0	0	0	1	0	0	0	0	0	0	0	0	0	0	0	0	-0.0201839250082795	0.0201839250082795	0	0	0	0	0.0201839250082795	0.0201839250082795
2902	35	ENSG00000263585	ENSG00000263585	1	ENSG00000198793	MTOR	mTOR_pS2448	2		1	0	0	0	0	0	1	0	0	0	0	0	0	0	0	0	0	0	0	0.0200372218252103	0.0200372218252103	0	0	0	0	0.0200372218252103	0.0200372218252103
2786	44	ENSG00000250015	ENSG00000250015	1	ENSG00000120217	CD274	PD-L1	2		1	0	0	0	0	0	1	0	0	0	0	0	0	0	0	0	0	0	0	0.0190518268605246	0.0190518268605246	0	0	0	0	0.0190518268605246	0.0190518268605246
298	59	ENSG00000088826	SMOX	1	ENSG00000065978	YBX1	YB1_pS102	2		1	0	0	0	0	0	1	0	0	0	0	0	0	0	0	0	0	0	0	0.01866387853344	0.01866387853344	0	0	0	0	0.01866387853344	0.01866387853344
1179	15	ENSG00000137831	UACA	1	ENSG00000181885	CLDN7	Claudin-7	2		1	0	0	0	0	0	1	0	0	0	0	0	0	0	0	0	0	0	0	-0.018315580244763	0.018315580244763	0	0	0	0	0.018315580244763	0.018315580244763
2398	5	ENSG00000196693	ZNF33B	1	ENSG00000153094	BCL2L11	Bim	2		1	0	0	0	0	0	1	0	0	0	0	0	0	0	0	0	0	0	0	0.0181420507622883	0.0181420507622883	0	0	0	0	0.0181420507622883	0.0181420507622883
696	51	ENSG00000115380	EFEMP1	1	ENSG00000168610	STAT3	Stat3	2		1	0	0	0	0	0	1	0	0	0	0	0	0	0	0	0	0	0	0	0.0179250539771212	0.0179250539771212	0	0	0	0	0.0179250539771212	0.0179250539771212
2641	5	ENSG00000227471	AKR1B15	1	ENSG00000153094	BCL2L11	Bim	2		1	0	0	0	0	0	1	0	0	0	0	0	0	0	0	0	0	0	0	0.0172098220349457	0.0172098220349457	0	0	0	0	0.0172098220349457	0.0172098220349457
723	53	ENSG00000116661	FBXO2	1	ENSG00000092295	TGM1	Transglutaminase	2		1	0	0	0	0	0	1	0	0	0	0	0	0	0	0	0	0	0	0	0.0171418364733516	0.0171418364733516	0	0	0	0	0.0171418364733516	0.0171418364733516
557	40	ENSG00000108452	ZNF29P	1	ENSG00000108443	RPS6KB1	p70-S6K_pT389	2		1	0	0	0	0	0	1	0	0	0	0	0	0	0	0	0	0	0	0	0.0171411010555348	0.0171411010555348	0	0	0	0	0.0171411010555348	0.0171411010555348
421	32	ENSG00000101447	FAM83D	1	ENSG00000125347	IRF1	IRF-1	2		1	0	0	0	0	0	1	0	0	0	0	0	0	0	0	0	0	0	0	-0.0166311005609237	0.0166311005609237	0	0	0	0	0.0166311005609237	0.0166311005609237
2575	55	ENSG00000214357	NEURL1B	1	ENSG00000128052	KDR	VEGFR-2	2		1	0	0	0	0	0	1	0	0	0	0	0	0	0	0	0	0	0	0	0.016068606976498	0.016068606976498	0	0	0	0	0.016068606976498	0.016068606976498
2826	21	ENSG00000255730	ENSG00000255730	1	ENSG00000185499	MUC1	EMA	2		1	0	0	0	0	0	1	0	0	0	0	0	0	0	0	0	0	0	0	0.0159441296964251	0.0159441296964251	0	0	0	0	0.0159441296964251	0.0159441296964251
2734	46	ENSG00000238266	LINC00707	1	ENSG00000166851	PLK1	PLK1	2		1	0	0	0	0	0	1	0	0	0	0	0	0	0	0	0	0	0	0	0.0157413288387348	0.0157413288387348	0	0	0	0	0.0157413288387348	0.0157413288387348
1095	7	ENSG00000135114	OASL	1	ENSG00000132155	RAF1	C-Raf_pS338	2		1	0	0	0	0	0	1	0	0	0	0	0	0	0	0	0	0	0	0	-0.0156313603983968	0.0156313603983968	0	0	0	0	0.0156313603983968	0.0156313603983968
1962	52	ENSG00000170345	FOS	1	ENSG00000168610	STAT3	Stat3_pY705	2		2	0	0	0	0	0	1	0	1	0	0	0	0	0	0	0	0	0	0	0.0147209606005874	0.0147209606005874	0	0	0.0374464729069249	0.0374464729069249	0.0374464729069249	0.0260837167537561
1948	50	ENSG00000169871	TRIM56	1	ENSG00000112096	SOD2	SOD2	2		1	0	0	0	0	0	1	0	0	0	0	0	0	0	0	0	0	0	0	0.0144557984757144	0.0144557984757144	0	0	0	0	0.0144557984757144	0.0144557984757144
421	44	ENSG00000101447	FAM83D	1	ENSG00000120217	CD274	PD-L1	2		1	0	0	0	0	0	1	0	0	0	0	0	0	0	0	0	0	0	0	-0.013895071050907	0.013895071050907	0	0	0	0	0.013895071050907	0.013895071050907
470	24	ENSG00000104312	RIPK2	1	ENSG00000141736	ERBB2	HER2	2		1	0	0	0	0	0	1	0	0	0	0	0	0	0	0	0	0	0	0	-0.0136139466521858	0.0136139466521858	0	0	0	0	0.0136139466521858	0.0136139466521858
1534	35	ENSG00000155850	SLC26A2	1	ENSG00000198793	MTOR	mTOR_pS2448	2		1	0	0	0	0	0	1	0	0	0	0	0	0	0	0	0	0	0	0	0.0133836953740037	0.0133836953740037	0	0	0	0	0.0133836953740037	0.0133836953740037
1010	37	ENSG00000131885	KRT17P1	1	ENSG00000104419	NDRG1	NDRG1_pT346	2		2	0	0	0	0	0	1	1	0	0	0	0	0	0	0	0	0	0	0	0.012890241227756	0.012890241227756	0.0103069089965906	0.0103069089965906	0	0	0.012890241227756	0.0115985751121733
1299	52	ENSG00000142910	TINAGL1	1	ENSG00000168610	STAT3	Stat3_pY705	2		1	0	0	0	0	0	1	0	0	0	0	0	0	0	0	0	0	0	0	-0.0127623762077733	0.0127623762077733	0	0	0	0	0.0127623762077733	0.0127623762077733
562	52	ENSG00000108691	CCL2	1	ENSG00000168610	STAT3	Stat3_pY705	2		1	0	0	0	0	0	1	0	0	0	0	0	0	0	0	0	0	0	0	0.0125061189804481	0.0125061189804481	0	0	0	0	0.0125061189804481	0.0125061189804481
1729	47	ENSG00000164032	H2AFZ	1	ENSG00000162775	RBM15	Rb_pS807_S811	2		1	0	0	0	0	0	1	0	0	0	0	0	0	0	0	0	0	0	0	0.0121927136916667	0.0121927136916667	0	0	0	0	0.0121927136916667	0.0121927136916667
284	17	ENSG00000087074	PPP1R15A	1	ENSG00000134057	CCNB1	Cyclin-B1	2		1	0	0	0	0	0	1	0	0	0	0	0	0	0	0	0	0	0	0	-0.0121879742215942	0.0121879742215942	0	0	0	0	0.0121879742215942	0.0121879742215942
3025	44	ENSG00000278763	FAM27B	1	ENSG00000120217	CD274	PD-L1	2		1	0	0	0	0	0	1	0	0	0	0	0	0	0	0	0	0	0	0	0.0118253676330114	0.0118253676330114	0	0	0	0	0.0118253676330114	0.0118253676330114
2627	15	ENSG00000225864	ENSG00000225864	1	ENSG00000181885	CLDN7	Claudin-7	2		1	0	0	0	0	0	1	0	0	0	0	0	0	0	0	0	0	0	0	0.0116186615452939	0.0116186615452939	0	0	0	0	0.0116186615452939	0.0116186615452939
1905	40	ENSG00000168517	HEXIM2	1	ENSG00000108443	RPS6KB1	p70-S6K_pT389	2		1	0	0	0	0	0	1	0	0	0	0	0	0	0	0	0	0	0	0	-0.0114947102616039	0.0114947102616039	0	0	0	0	0.0114947102616039	0.0114947102616039
2849	44	ENSG00000258581	ENSG00000258581	1	ENSG00000120217	CD274	PD-L1	2		1	0	0	0	0	0	1	0	0	0	0	0	0	0	0	0	0	0	0	0.0113121288254349	0.0113121288254349	0	0	0	0	0.0113121288254349	0.0113121288254349
1548	6	ENSG00000156475	PPP2R2B	1	ENSG00000136997	MYC	c-Myc	2		1	0	0	0	0	0	1	0	0	0	0	0	0	0	0	0	0	0	0	-0.0110938345603945	0.0110938345603945	0	0	0	0	0.0110938345603945	0.0110938345603945
2542	24	ENSG00000207181	SNORA14B	1	ENSG00000141736	ERBB2	HER2	2		1	0	0	0	0	0	1	0	0	0	0	0	0	0	0	0	0	0	0	-0.0108196381144314	0.0108196381144314	0	0	0	0	0.0108196381144314	0.0108196381144314
333	7	ENSG00000092295	TGM1	1	ENSG00000132155	RAF1	C-Raf_pS338	2		1	0	0	0	0	0	1	0	0	0	0	0	0	0	0	0	0	0	0	-0.0107737407658769	0.0107737407658769	0	0	0	0	0.0107737407658769	0.0107737407658769
507	32	ENSG00000105523	FAM83E	1	ENSG00000125347	IRF1	IRF-1	2		1	0	0	0	0	0	1	0	0	0	0	0	0	0	0	0	0	0	0	0.0105307227970396	0.0105307227970396	0	0	0	0	0.0105307227970396	0.0105307227970396
1612	51	ENSG00000160183	TMPRSS3	1	ENSG00000168610	STAT3	Stat3	2		2	0	0	0	0	0	1	0	1	0	0	0	0	0	0	0	0	0	0	0.0100672561433693	0.0100672561433693	0	0	0.129339954620471	0.129339954620471	0.129339954620471	0.0697036053819202
2717	28	ENSG00000235333	PVRIG2P	1	ENSG00000100644	HIF1A	Hif-1-alpha	2		1	0	0	0	0	0	1	0	0	0	0	0	0	0	0	0	0	0	0	-0.00975237565674381	0.00975237565674381	0	0	0	0	0.00975237565674381	0.00975237565674381
2297	51	ENSG00000185947	ZNF267	1	ENSG00000168610	STAT3	Stat3	2		1	0	0	0	0	0	1	0	0	0	0	0	0	0	0	0	0	0	0	-0.00966960986993665	0.00966960986993665	0	0	0	0	0.00966960986993665	0.00966960986993665
828	58	ENSG00000122643	NT5C3A	1	ENSG00000137693	YAP1	YAP_pS127	2		1	0	0	0	0	0	1	0	0	0	0	0	0	0	0	0	0	0	0	0.00938364875379597	0.00938364875379597	0	0	0	0	0.00938364875379597	0.00938364875379597
2717	45	ENSG00000235333	PVRIG2P	1	ENSG00000150593	PDCD4	Pdcd4	2		1	0	0	0	0	0	1	0	0	0	0	0	0	0	0	0	0	0	0	0.00850839928425014	0.00850839928425014	0	0	0	0	0.00850839928425014	0.00850839928425014
2928	46	ENSG00000267062	ENSG00000267062	1	ENSG00000166851	PLK1	PLK1	2		2	0	0	0	0	0	1	1	0	0	0	0	0	0	0	0	0	0	0	-0.00844037159335688	0.00844037159335688	-0.0650801555834801	0.0650801555834801	0	0	0.0650801555834801	0.0367602635884185
737	38	ENSG00000117228	GBP1	1	ENSG00000148400	NOTCH1	Notch1	2		1	0	0	0	0	0	1	0	0	0	0	0	0	0	0	0	0	0	0	-0.00843797156822323	0.00843797156822323	0	0	0	0	0.00843797156822323	0.00843797156822323
2481	57	ENSG00000201998	SNORA23	1	ENSG00000137693	YAP1	YAP	2		1	0	0	0	0	0	1	0	0	0	0	0	0	0	0	0	0	0	0	-0.00816196431392907	0.00816196431392907	0	0	0	0	0.00816196431392907	0.00816196431392907
1068	5	ENSG00000134363	FST	1	ENSG00000153094	BCL2L11	Bim	2		1	0	0	0	0	0	1	0	0	0	0	0	0	0	0	0	0	0	0	-0.00809513781301258	0.00809513781301258	0	0	0	0	0.00809513781301258	0.00809513781301258
104	30	ENSG00000048052	HDAC9	1	ENSG00000230989	HSBP1	HSP27_pS82	2		1	0	0	0	0	0	1	0	0	0	0	0	0	0	0	0	0	0	0	0.00805502142714028	0.00805502142714028	0	0	0	0	0.00805502142714028	0.00805502142714028
2755	38	ENSG00000243225	ENSG00000243225	1	ENSG00000148400	NOTCH1	Notch1	2		1	0	0	0	0	0	1	0	0	0	0	0	0	0	0	0	0	0	0	-0.00789746630776788	0.00789746630776788	0	0	0	0	0.00789746630776788	0.00789746630776788
1950	21	ENSG00000169908	TM4SF1	1	ENSG00000185499	MUC1	EMA	2		1	0	0	0	0	0	1	0	0	0	0	0	0	0	0	0	0	0	0	0.00783433072163147	0.00783433072163147	0	0	0	0	0.00783433072163147	0.00783433072163147
1246	19	ENSG00000140105	WARS	1	ENSG00000120875	DUSP4	DUSP4	2		1	0	0	0	0	0	1	0	0	0	0	0	0	0	0	0	0	0	0	0.00745766787308967	0.00745766787308967	0	0	0	0	0.00745766787308967	0.00745766787308967
609	52	ENSG00000110852	CLEC2B	1	ENSG00000168610	STAT3	Stat3_pY705	2		1	0	0	0	0	0	1	0	0	0	0	0	0	0	0	0	0	0	0	0.00643901860910254	0.00643901860910254	0	0	0	0	0.00643901860910254	0.00643901860910254
2265	21	ENSG00000184979	USP18	1	ENSG00000185499	MUC1	EMA	2		1	0	0	0	0	0	1	0	0	0	0	0	0	0	0	0	0	0	0	-0.00637372070481717	0.00637372070481717	0	0	0	0	0.00637372070481717	0.00637372070481717
2139	48	ENSG00000178573	MAF	1	ENSG00000137154	RPS6	S6_pS235_S236	2		1	0	0	0	0	0	1	0	0	0	0	0	0	0	0	0	0	0	0	-0.00618637603959069	0.00618637603959069	0	0	0	0	0.00618637603959069	0.00618637603959069
2828	50	ENSG00000256043	CTSO	1	ENSG00000112096	SOD2	SOD2	2		1	0	0	0	0	0	1	0	0	0	0	0	0	0	0	0	0	0	0	0.00611127468764878	0.00611127468764878	0	0	0	0	0.00611127468764878	0.00611127468764878
2945	40	ENSG00000268465	ENSG00000268465	1	ENSG00000108443	RPS6KB1	p70-S6K_pT389	2		1	0	0	0	0	0	1	0	0	0	0	0	0	0	0	0	0	0	0	0.00604342471081807	0.00604342471081807	0	0	0	0	0.00604342471081807	0.00604342471081807
2953	40	ENSG00000269711	ENSG00000269711	1	ENSG00000108443	RPS6KB1	p70-S6K_pT389	2		1	0	0	0	0	0	1	0	0	0	0	0	0	0	0	0	0	0	0	-0.0059681829201378	0.0059681829201378	0	0	0	0	0.0059681829201378	0.0059681829201378
1228	29	ENSG00000139219	COL2A1	1	ENSG00000168148	HIST3H3	Histone-H3	2		1	0	0	0	0	0	1	0	0	0	0	0	0	0	0	0	0	0	0	0.00594148871653695	0.00594148871653695	0	0	0	0	0.00594148871653695	0.00594148871653695
948	10	ENSG00000128965	CHAC1	1	ENSG00000198910	L1CAM	CD171	2		1	0	0	0	0	0	1	0	0	0	0	0	0	0	0	0	0	0	0	0.00560347526928042	0.00560347526928042	0	0	0	0	0.00560347526928042	0.00560347526928042
850	44	ENSG00000123485	HJURP	1	ENSG00000120217	CD274	PD-L1	2		1	0	0	0	0	0	1	0	0	0	0	0	0	0	0	0	0	0	0	-0.00548028489772596	0.00548028489772596	0	0	0	0	0.00548028489772596	0.00548028489772596
1025	6	ENSG00000132692	BCAN	1	ENSG00000136997	MYC	c-Myc	2		1	0	0	0	0	0	1	0	0	0	0	0	0	0	0	0	0	0	0	0.00545870182774608	0.00545870182774608	0	0	0	0	0.00545870182774608	0.00545870182774608
2287	42	ENSG00000185650	ZFP36L1	1	ENSG00000106366	SERPINE1	PAI-1	2		3	0	0	0	0	0	1	1	1	0	0	0	0	0	0	0	0	0	0	0.00524424526081066	0.00524424526081066	0.00348929497584095	0.00348929497584095	0.0262316263923316	0.0262316263923316	0.0262316263923316	0.0116550555429944
1612	7	ENSG00000160183	TMPRSS3	1	ENSG00000132155	RAF1	C-Raf_pS338	2		1	0	0	0	0	0	1	0	0	0	0	0	0	0	0	0	0	0	0	-0.00508853624373663	0.00508853624373663	0	0	0	0	0.00508853624373663	0.00508853624373663
965	41	ENSG00000129667	RHBDF2	1	ENSG00000117676	RPS6KA1	p90RSK_pT573	2		1	0	0	0	0	0	1	0	0	0	0	0	0	0	0	0	0	0	0	0.00462450013080153	0.00462450013080153	0	0	0	0	0.00462450013080153	0.00462450013080153
2883	48	ENSG00000261068	ENSG00000261068	1	ENSG00000137154	RPS6	S6_pS235_S236	2		1	0	0	0	0	0	1	0	0	0	0	0	0	0	0	0	0	0	0	-0.00430615415079351	0.00430615415079351	0	0	0	0	0.00430615415079351	0.00430615415079351
937	37	ENSG00000128564	VGF	1	ENSG00000104419	NDRG1	NDRG1_pT346	2		1	0	0	0	0	0	1	0	0	0	0	0	0	0	0	0	0	0	0	-0.00430388829720184	0.00430388829720184	0	0	0	0	0.00430388829720184	0.00430388829720184
144	34	ENSG00000064012	CASP8	1	ENSG00000143384	MCL1	Mcl-1	2		1	0	0	0	0	0	1	0	0	0	0	0	0	0	0	0	0	0	0	0.00376355964143211	0.00376355964143211	0	0	0	0	0.00376355964143211	0.00376355964143211
2829	37	ENSG00000256185	ENSG00000256185	1	ENSG00000104419	NDRG1	NDRG1_pT346	2		1	0	0	0	0	0	1	0	0	0	0	0	0	0	0	0	0	0	0	-0.00375834623592752	0.00375834623592752	0	0	0	0	0.00375834623592752	0.00375834623592752
1067	21	ENSG00000134339	SAA2	1	ENSG00000185499	MUC1	EMA	2		1	0	0	0	0	0	1	0	0	0	0	0	0	0	0	0	0	0	0	0.0036998301067198	0.0036998301067198	0	0	0	0	0.0036998301067198	0.0036998301067198
1992	48	ENSG00000171298	GAA	1	ENSG00000137154	RPS6	S6_pS235_S236	2		1	0	0	0	0	0	1	0	0	0	0	0	0	0	0	0	0	0	0	-0.00362976565365625	0.00362976565365625	0	0	0	0	0.00362976565365625	0.00362976565365625
3013	56	ENSG00000276168	RN7SL1	1	ENSG00000261150	EPPK1	VHL-EPPK1	2		1	0	0	0	0	0	1	0	0	0	0	0	0	0	0	0	0	0	0	0.00361641499831716	0.00361641499831716	0	0	0	0	0.00361641499831716	0.00361641499831716
249	6	ENSG00000079215	SLC1A3	1	ENSG00000136997	MYC	c-Myc	2		1	0	0	0	0	0	1	0	0	0	0	0	0	0	0	0	0	0	0	0.00355216378364524	0.00355216378364524	0	0	0	0	0.00355216378364524	0.00355216378364524
254	29	ENSG00000079459	FDFT1	1	ENSG00000168148	HIST3H3	Histone-H3	2		1	0	0	0	0	0	1	0	0	0	0	0	0	0	0	0	0	0	0	-0.00314885234453753	0.00314885234453753	0	0	0	0	0.00314885234453753	0.00314885234453753
2803	32	ENSG00000251630	ENSG00000251630	1	ENSG00000125347	IRF1	IRF-1	2		1	0	0	0	0	0	1	0	0	0	0	0	0	0	0	0	0	0	0	0.00275957264625137	0.00275957264625137	0	0	0	0	0.00275957264625137	0.00275957264625137
254	24	ENSG00000079459	FDFT1	1	ENSG00000141736	ERBB2	HER2	2		1	0	0	0	0	0	1	0	0	0	0	0	0	0	0	0	0	0	0	-0.00252249564136152	0.00252249564136152	0	0	0	0	0.00252249564136152	0.00252249564136152
1672	42	ENSG00000163032	VSNL1	1	ENSG00000106366	SERPINE1	PAI-1	2		1	0	0	0	0	0	1	0	0	0	0	0	0	0	0	0	0	0	0	-0.00232913504266516	0.00232913504266516	0	0	0	0	0.00232913504266516	0.00232913504266516
3059	45	ENSG00000284969	ENSG00000284969	1	ENSG00000150593	PDCD4	Pdcd4	2		1	0	0	0	0	0	1	0	0	0	0	0	0	0	0	0	0	0	0	-0.00183703728642586	0.00183703728642586	0	0	0	0	0.00183703728642586	0.00183703728642586
1659	50	ENSG00000162645	GBP2	1	ENSG00000112096	SOD2	SOD2	2		1	0	0	0	0	0	1	0	0	0	0	0	0	0	0	0	0	0	0	0.00169828198648776	0.00169828198648776	0	0	0	0	0.00169828198648776	0.00169828198648776
1219	44	ENSG00000138778	CENPE	1	ENSG00000120217	CD274	PD-L1	2		1	0	0	0	0	0	1	0	0	0	0	0	0	0	0	0	0	0	0	-0.00163105812383665	0.00163105812383665	0	0	0	0	0.00163105812383665	0.00163105812383665
1457	52	ENSG00000151491	EPS8	1	ENSG00000168610	STAT3	Stat3_pY705	2		1	0	0	0	0	0	1	0	0	0	0	0	0	0	0	0	0	0	0	-0.00159893383842523	0.00159893383842523	0	0	0	0	0.00159893383842523	0.00159893383842523
1095	38	ENSG00000135114	OASL	1	ENSG00000148400	NOTCH1	Notch1	2		1	0	0	0	0	0	1	0	0	0	0	0	0	0	0	0	0	0	0	0.00143622032367085	0.00143622032367085	0	0	0	0	0.00143622032367085	0.00143622032367085
1248	6	ENSG00000140284	SLC27A2	1	ENSG00000136997	MYC	c-Myc	2		1	0	0	0	0	0	1	0	0	0	0	0	0	0	0	0	0	0	0	0.00140831818510663	0.00140831818510663	0	0	0	0	0.00140831818510663	0.00140831818510663
2767	48	ENSG00000244479	OR2A1-AS1	1	ENSG00000137154	RPS6	S6_pS235_S236	2		1	0	0	0	0	0	1	0	0	0	0	0	0	0	0	0	0	0	0	-0.00122151326642412	0.00122151326642412	0	0	0	0	0.00122151326642412	0.00122151326642412
333	42	ENSG00000092295	TGM1	1	ENSG00000106366	SERPINE1	PAI-1	2		1	0	0	0	0	0	1	0	0	0	0	0	0	0	0	0	0	0	0	-0.000948951831099111	0.000948951831099111	0	0	0	0	0.000948951831099111	0.000948951831099111
1883	37	ENSG00000168056	LTBP3	1	ENSG00000104419	NDRG1	NDRG1_pT346	2		1	0	0	0	0	0	1	0	0	0	0	0	0	0	0	0	0	0	0	-0.000790181198929273	0.000790181198929273	0	0	0	0	0.000790181198929273	0.000790181198929273
2912	21	ENSG00000265185	SNORD3B-1	1	ENSG00000185499	MUC1	EMA	2		1	0	0	0	0	0	1	0	0	0	0	0	0	0	0	0	0	0	0	0.000732498394765271	0.000732498394765271	0	0	0	0	0.000732498394765271	0.000732498394765271
651	8	ENSG00000112984	KIF20A	1	ENSG00000165806	CASP7	Caspase-7-cleaved	2		1	0	0	0	0	0	1	0	0	0	0	0	0	0	0	0	0	0	0	-0.000643434712831392	0.000643434712831392	0	0	0	0	0.000643434712831392	0.000643434712831392
2612	40	ENSG00000224237	MICOS10P3	1	ENSG00000108443	RPS6KB1	p70-S6K_pT389	2		2	0	0	0	0	0	1	0	1	0	0	0	0	0	0	0	0	0	0	0.000508003301816894	0.000508003301816894	0	0	0.000607375966096479	0.000607375966096479	0.000607375966096479	0.000557689633956686
1746	50	ENSG00000164307	ERAP1	1	ENSG00000112096	SOD2	SOD2	2		1	0	0	0	0	0	1	0	0	0	0	0	0	0	0	0	0	0	0	0.000412677629558637	0.000412677629558637	0	0	0	0	0.000412677629558637	0.000412677629558637
2580	29	ENSG00000215018	COL28A1	1	ENSG00000168148	HIST3H3	Histone-H3	2		1	0	0	0	0	0	1	0	0	0	0	0	0	0	0	0	0	0	0	0.000379859654957068	0.000379859654957068	0	0	0	0	0.000379859654957068	0.000379859654957068
2035	46	ENSG00000173262	SLC2A14	1	ENSG00000166851	PLK1	PLK1	2		2	0	0	0	0	0	1	1	0	0	0	0	0	0	0	0	0	0	0	-0.000371020910154226	0.000371020910154226	-0.0235507039158605	0.0235507039158605	0	0	0.0235507039158605	0.0119608624130074
3026	50	ENSG00000278910	BANCR	1	ENSG00000112096	SOD2	SOD2	2		1	0	0	0	0	0	1	0	0	0	0	0	0	0	0	0	0	0	0	0.000360852490836148	0.000360852490836148	0	0	0	0	0.000360852490836148	0.000360852490836148
1435	48	ENSG00000149636	DSN1	1	ENSG00000137154	RPS6	S6_pS235_S236	2		1	0	0	0	0	0	1	0	0	0	0	0	0	0	0	0	0	0	0	0.00030078654602196	0.00030078654602196	0	0	0	0	0.00030078654602196	0.00030078654602196
585	48	ENSG00000109576	AADAT	1	ENSG00000137154	RPS6	S6_pS235_S236	2		2	0	0	0	0	0	1	1	0	0	0	0	0	0	0	0	0	0	0	0.000296297022847917	0.000296297022847917	3.97441395744437e-05	3.97441395744437e-05	0	0	0.000296297022847917	0.00016802058121118
862	29	ENSG00000124201	ZNFX1	1	ENSG00000168148	HIST3H3	Histone-H3	2		1	0	0	0	0	0	1	0	0	0	0	0	0	0	0	0	0	0	0	0.00028110825520238	0.00028110825520238	0	0	0	0	0.00028110825520238	0.00028110825520238
527	6	ENSG00000106366	SERPINE1	1	ENSG00000136997	MYC	c-Myc	2		1	0	0	0	0	0	1	0	0	0	0	0	0	0	0	0	0	0	0	-0.000239220412474606	0.000239220412474606	0	0	0	0	0.000239220412474606	0.000239220412474606
1873	29	ENSG00000167768	KRT1	1	ENSG00000168148	HIST3H3	Histone-H3	2		1	0	0	0	0	0	1	0	0	0	0	0	0	0	0	0	0	0	0	0.000231760730045054	0.000231760730045054	0	0	0	0	0.000231760730045054	0.000231760730045054
2709	44	ENSG00000234664	HMGN2P5	1	ENSG00000120217	CD274	PD-L1	2		1	0	0	0	0	0	1	0	0	0	0	0	0	0	0	0	0	0	0	-0.000164911606553189	0.000164911606553189	0	0	0	0	0.000164911606553189	0.000164911606553189
1527	37	ENSG00000155307	SAMSN1	1	ENSG00000104419	NDRG1	NDRG1_pT346	2		1	0	0	0	0	0	1	0	0	0	0	0	0	0	0	0	0	0	0	0.000149908878029184	0.000149908878029184	0	0	0	0	0.000149908878029184	0.000149908878029184
938	35	ENSG00000128567	PODXL	1	ENSG00000198793	MTOR	mTOR_pS2448	2		1	0	0	0	0	0	1	0	0	0	0	0	0	0	0	0	0	0	0	0.000120328005856336	0.000120328005856336	0	0	0	0	0.000120328005856336	0.000120328005856336
40	5	ENSG00000011198	ABHD5	1	ENSG00000153094	BCL2L11	Bim	2		2	0	0	0	0	0	1	1	0	0	0	0	0	0	0	0	0	0	0	8.88352677264363e-05	8.88352677264363e-05	0.0922071771360934	0.0922071771360934	0	0	0.0922071771360934	0.0461480062019099
1436	49	ENSG00000149798	CDC42EP2	1	ENSG00000137154	RPS6	S6_pS240_S244	2		1	0	0	0	0	0	1	0	0	0	0	0	0	0	0	0	0	0	0	6.65268837161733e-05	6.65268837161733e-05	0	0	0	0	6.65268837161733e-05	6.65268837161733e-05
2282	44	ENSG00000185483	ROR1	1	ENSG00000120217	CD274	PD-L1	2		1	0	0	0	0	0	1	0	0	0	0	0	0	0	0	0	0	0	0	6.15477619370355e-05	6.15477619370355e-05	0	0	0	0	6.15477619370355e-05	6.15477619370355e-05
1562	46	ENSG00000157456	CCNB2	1	ENSG00000166851	PLK1	PLK1	2		1	0	0	0	0	0	1	0	0	0	0	0	0	0	0	0	0	0	0	5.99553221556917e-05	5.99553221556917e-05	0	0	0	0	5.99553221556917e-05	5.99553221556917e-05
1436	5	ENSG00000149798	CDC42EP2	1	ENSG00000153094	BCL2L11	Bim	2		1	0	0	0	0	0	1	0	0	0	0	0	0	0	0	0	0	0	0	-5.49038522876799e-05	5.49038522876799e-05	0	0	0	0	5.49038522876799e-05	5.49038522876799e-05
1371	51	ENSG00000145476	CYP4V2	1	ENSG00000168610	STAT3	Stat3	2		1	0	0	0	0	0	1	0	0	0	0	0	0	0	0	0	0	0	0	-5.45630209671799e-05	5.45630209671799e-05	0	0	0	0	5.45630209671799e-05	5.45630209671799e-05
2974	19	ENSG00000272666	ENSG00000272666	1	ENSG00000120875	DUSP4	DUSP4	2		1	0	0	0	0	0	1	0	0	0	0	0	0	0	0	0	0	0	0	-5.42601339967382e-05	5.42601339967382e-05	0	0	0	0	5.42601339967382e-05	5.42601339967382e-05
1182	29	ENSG00000137872	SEMA6D	1	ENSG00000168148	HIST3H3	Histone-H3	2		1	0	0	0	0	0	1	0	0	0	0	0	0	0	0	0	0	0	0	4.72411116572818e-05	4.72411116572818e-05	0	0	0	0	4.72411116572818e-05	4.72411116572818e-05
2760	49	ENSG00000243896	OR2A7	1	ENSG00000137154	RPS6	S6_pS240_S244	2		1	0	0	0	0	0	1	0	0	0	0	0	0	0	0	0	0	0	0	-4.27686419188127e-05	4.27686419188127e-05	0	0	0	0	4.27686419188127e-05	4.27686419188127e-05
330	6	ENSG00000091986	CCDC80	1	ENSG00000136997	MYC	c-Myc	2		1	0	0	0	0	0	1	0	0	0	0	0	0	0	0	0	0	0	0	-4.16857655528799e-05	4.16857655528799e-05	0	0	0	0	4.16857655528799e-05	4.16857655528799e-05
2104	40	ENSG00000176531	PHLDB3	1	ENSG00000108443	RPS6KB1	p70-S6K_pT389	2		1	0	0	0	0	0	1	0	0	0	0	0	0	0	0	0	0	0	0	-2.60047606107707e-05	2.60047606107707e-05	0	0	0	0	2.60047606107707e-05	2.60047606107707e-05
1158	52	ENSG00000137266	SLC22A23	1	ENSG00000168610	STAT3	Stat3_pY705	2		1	0	0	0	0	0	1	0	0	0	0	0	0	0	0	0	0	0	0	2.59145652789603e-05	2.59145652789603e-05	0	0	0	0	2.59145652789603e-05	2.59145652789603e-05
568	48	ENSG00000108840	HDAC5	1	ENSG00000137154	RPS6	S6_pS235_S236	2		1	0	0	0	0	0	1	0	0	0	0	0	0	0	0	0	0	0	0	-2.47741792652538e-05	2.47741792652538e-05	0	0	0	0	2.47741792652538e-05	2.47741792652538e-05
1170	29	ENSG00000137673	MMP7	1	ENSG00000168148	HIST3H3	Histone-H3	2		1	0	0	0	0	0	1	0	0	0	0	0	0	0	0	0	0	0	0	1.08108633867232e-05	1.08108633867232e-05	0	0	0	0	1.08108633867232e-05	1.08108633867232e-05
2747	19	ENSG00000241749	RPSAP52	1	ENSG00000120875	DUSP4	DUSP4	2		1	0	0	0	0	0	0	1	0	0	0	0	0	0	0	0	0	0	0	0	0	0.447212666901946	0.447212666901946	0	0	0.447212666901946	0.447212666901946
1413	45	ENSG00000148400	NOTCH1	1	ENSG00000150593	PDCD4	Pdcd4	2		1	0	0	0	0	0	0	1	0	0	0	0	0	0	0	0	0	0	0	0	0	0.420656558397412	0.420656558397412	0	0	0.420656558397412	0.420656558397412
673	27	ENSG00000114315	HES1	1	ENSG00000114315	HES1	HES1	2		1	0	0	0	0	0	0	1	0	0	0	0	0	0	0	0	0	0	0	0	0	0.27312890195623	0.27312890195623	0	0	0.27312890195623	0.27312890195623
1351	1	ENSG00000144655	CSRNP1	1	ENSG00000278540 ENSG00000076555	ACACA ACACB	ACC1	2		1	0	0	0	0	0	0	1	0	0	0	0	0	0	0	0	0	0	0	0	0	-0.264153847260234	0.264153847260234	0	0	0.264153847260234	0.264153847260234
1153	58	ENSG00000137094	DNAJB5	1	ENSG00000137693	YAP1	YAP_pS127	2		1	0	0	0	0	0	0	1	0	0	0	0	0	0	0	0	0	0	0	0	0	-0.261227609679522	0.261227609679522	0	0	0.261227609679522	0.261227609679522
2901	30	ENSG00000263513	FAM72C	1	ENSG00000230989	HSBP1	HSP27_pS82	2		1	0	0	0	0	0	0	1	0	0	0	0	0	0	0	0	0	0	0	0	0	-0.238421325204675	0.238421325204675	0	0	0.238421325204675	0.238421325204675
2461	25	ENSG00000198732	SMOC1	1	ENSG00000141736	ERBB2	HER2_pY1248	2		1	0	0	0	0	0	0	1	0	0	0	0	0	0	0	0	0	0	0	0	0	0.234504133822024	0.234504133822024	0	0	0.234504133822024	0.234504133822024
305	34	ENSG00000089195	TRMT6	1	ENSG00000143384	MCL1	Mcl-1	2		1	0	0	0	0	0	0	1	0	0	0	0	0	0	0	0	0	0	0	0	0	0.226858823473006	0.226858823473006	0	0	0.226858823473006	0.226858823473006
2883	24	ENSG00000261068	ENSG00000261068	1	ENSG00000141736	ERBB2	HER2	2		1	0	0	0	0	0	0	1	0	0	0	0	0	0	0	0	0	0	0	0	0	0.219488626492396	0.219488626492396	0	0	0.219488626492396	0.219488626492396
2967	33	ENSG00000272114	ENSG00000272114	1	ENSG00000100030 ENSG00000102882	MAPK1 MAPK3	MAPK_pT202_Y204	2		1	0	0	0	0	0	0	1	0	0	0	0	0	0	0	0	0	0	0	0	0	0.21645528164867	0.21645528164867	0	0	0.21645528164867	0.21645528164867
2203	8	ENSG00000182253	SYNM	1	ENSG00000165806	CASP7	Caspase-7-cleaved	2		1	0	0	0	0	0	0	1	0	0	0	0	0	0	0	0	0	0	0	0	0	0.209246709126979	0.209246709126979	0	0	0.209246709126979	0.209246709126979
1653	30	ENSG00000162520	SYNC	1	ENSG00000230989	HSBP1	HSP27_pS82	2		1	0	0	0	0	0	0	1	0	0	0	0	0	0	0	0	0	0	0	0	0	0.197861326115951	0.197861326115951	0	0	0.197861326115951	0.197861326115951
2735	2	ENSG00000238390	ENSG00000238390	1	ENSG00000142208 ENSG00000105221 ENSG00000117020	AKT1 AKT2 AKT3	Akt_pS473	2		1	0	0	0	0	0	0	1	0	0	0	0	0	0	0	0	0	0	0	0	0	-0.196639628225874	0.196639628225874	0	0	0.196639628225874	0.196639628225874
2136	9	ENSG00000178397	FAM220A	1	ENSG00000105974	CAV1	Caveolin-1	2		1	0	0	0	0	0	0	1	0	0	0	0	0	0	0	0	0	0	0	0	0	0.192040619649012	0.192040619649012	0	0	0.192040619649012	0.192040619649012
1672	33	ENSG00000163032	VSNL1	1	ENSG00000100030 ENSG00000102882	MAPK1 MAPK3	MAPK_pT202_Y204	2		1	0	0	0	0	0	0	1	0	0	0	0	0	0	0	0	0	0	0	0	0	-0.179250853385239	0.179250853385239	0	0	0.179250853385239	0.179250853385239
2871	25	ENSG00000260170	ENSG00000260170	1	ENSG00000141736	ERBB2	HER2_pY1248	2		1	0	0	0	0	0	0	1	0	0	0	0	0	0	0	0	0	0	0	0	0	-0.172256991646492	0.172256991646492	0	0	0.172256991646492	0.172256991646492
1886	46	ENSG00000168078	PBK	1	ENSG00000166851	PLK1	PLK1	2		1	0	0	0	0	0	0	1	0	0	0	0	0	0	0	0	0	0	0	0	0	0.171761277490854	0.171761277490854	0	0	0.171761277490854	0.171761277490854
3038	36	ENSG00000280237	MIR4697HG	1	ENSG00000125414	MYH2	Myosin-IIa_pS1943	2		1	0	0	0	0	0	0	1	0	0	0	0	0	0	0	0	0	0	0	0	0	-0.15929413748011	0.15929413748011	0	0	0.15929413748011	0.15929413748011
2055	9	ENSG00000174343	CHRNA9	1	ENSG00000105974	CAV1	Caveolin-1	2		1	0	0	0	0	0	0	1	0	0	0	0	0	0	0	0	0	0	0	0	0	-0.158712492410051	0.158712492410051	0	0	0.158712492410051	0.158712492410051
2338	25	ENSG00000187908	DMBT1	1	ENSG00000141736	ERBB2	HER2_pY1248	2		1	0	0	0	0	0	0	1	0	0	0	0	0	0	0	0	0	0	0	0	0	0.151941447323063	0.151941447323063	0	0	0.151941447323063	0.151941447323063
472	3	ENSG00000104419	NDRG1	1	ENSG00000167601	AXL	Axl	2		1	0	0	0	0	0	0	1	0	0	0	0	0	0	0	0	0	0	0	0	0	-0.137916288265729	0.137916288265729	0	0	0.137916288265729	0.137916288265729
2967	55	ENSG00000272114	ENSG00000272114	1	ENSG00000128052	KDR	VEGFR-2	2		1	0	0	0	0	0	0	1	0	0	0	0	0	0	0	0	0	0	0	0	0	-0.130607925185836	0.130607925185836	0	0	0.130607925185836	0.130607925185836
781	21	ENSG00000119888	EPCAM	1	ENSG00000185499	MUC1	EMA	2		1	0	0	0	0	0	0	1	0	0	0	0	0	0	0	0	0	0	0	0	0	-0.129257542719684	0.129257542719684	0	0	0.129257542719684	0.129257542719684
338	11	ENSG00000092621	PHGDH	1	ENSG00000170312	CDK1	cdc25C	2		2	0	0	0	0	0	0	1	1	0	0	0	0	0	0	0	0	0	0	0	0	0.128119592117252	0.128119592117252	0.0537857689258517	0.0537857689258517	0.128119592117252	0.0909526805215519
1351	9	ENSG00000144655	CSRNP1	1	ENSG00000105974	CAV1	Caveolin-1	2		1	0	0	0	0	0	0	1	0	0	0	0	0	0	0	0	0	0	0	0	0	-0.12731654006429	0.12731654006429	0	0	0.12731654006429	0.12731654006429
2645	4	ENSG00000228350	LINC02585	1	ENSG00000075624	ACTB	b-Actin	2		1	0	0	0	0	0	0	1	0	0	0	0	0	0	0	0	0	0	0	0	0	-0.125852027398487	0.125852027398487	0	0	0.125852027398487	0.125852027398487
1840	6	ENSG00000167105	TMEM92	1	ENSG00000136997	MYC	c-Myc	2		1	0	0	0	0	0	0	1	0	0	0	0	0	0	0	0	0	0	0	0	0	-0.124258030915329	0.124258030915329	0	0	0.124258030915329	0.124258030915329
2967	27	ENSG00000272114	ENSG00000272114	1	ENSG00000114315	HES1	HES1	2		1	0	0	0	0	0	0	1	0	0	0	0	0	0	0	0	0	0	0	0	0	0.12305082268588	0.12305082268588	0	0	0.12305082268588	0.12305082268588
3040	22	ENSG00000280331	ENSG00000280331	1	ENSG00000169398	PTK2	FAK_pY397	2		1	0	0	0	0	0	0	1	0	0	0	0	0	0	0	0	0	0	0	0	0	0.122462827109597	0.122462827109597	0	0	0.122462827109597	0.122462827109597
414	35	ENSG00000101255	TRIB3	1	ENSG00000198793	MTOR	mTOR_pS2448	2		1	0	0	0	0	0	0	1	0	0	0	0	0	0	0	0	0	0	0	0	0	0.111016081812063	0.111016081812063	0	0	0.111016081812063	0.111016081812063
1448	55	ENSG00000150990	DHX37	1	ENSG00000128052	KDR	VEGFR-2	2		1	0	0	0	0	0	0	1	0	0	0	0	0	0	0	0	0	0	0	0	0	-0.110877647979075	0.110877647979075	0	0	0.110877647979075	0.110877647979075
1794	5	ENSG00000166002	SMCO4	1	ENSG00000153094	BCL2L11	Bim	2		1	0	0	0	0	0	0	1	0	0	0	0	0	0	0	0	0	0	0	0	0	-0.109963797240539	0.109963797240539	0	0	0.109963797240539	0.109963797240539
1573	14	ENSG00000158050	DUSP2	1	ENSG00000183765	CHEK2	Chk2_pT68	2		1	0	0	0	0	0	0	1	0	0	0	0	0	0	0	0	0	0	0	0	0	-0.106314160854723	0.106314160854723	0	0	0.106314160854723	0.106314160854723
892	22	ENSG00000125744	RTN2	1	ENSG00000169398	PTK2	FAK_pY397	2		2	0	0	0	0	0	0	1	1	0	0	0	0	0	0	0	0	0	0	0	0	0.104487500271213	0.104487500271213	0.0381314123210631	0.0381314123210631	0.104487500271213	0.0713094562961382
1215	55	ENSG00000138678	GPAT3	1	ENSG00000128052	KDR	VEGFR-2	2		1	0	0	0	0	0	0	1	0	0	0	0	0	0	0	0	0	0	0	0	0	-0.101376218627969	0.101376218627969	0	0	0.101376218627969	0.101376218627969
1469	22	ENSG00000151967	SCHIP1	1	ENSG00000169398	PTK2	FAK_pY397	2		2	0	0	0	0	0	0	1	1	0	0	0	0	0	0	0	0	0	0	0	0	-0.100146585727828	0.100146585727828	-0.17466344320469	0.17466344320469	0.17466344320469	0.137405014466259
1409	5	ENSG00000148175	STOM	1	ENSG00000153094	BCL2L11	Bim	2		1	0	0	0	0	0	0	1	0	0	0	0	0	0	0	0	0	0	0	0	0	0.0998906641952693	0.0998906641952693	0	0	0.0998906641952693	0.0998906641952693
982	11	ENSG00000130600	H19	1	ENSG00000170312	CDK1	cdc25C	2		1	0	0	0	0	0	0	1	0	0	0	0	0	0	0	0	0	0	0	0	0	0.0987474895832562	0.0987474895832562	0	0	0.0987474895832562	0.0987474895832562
1015	23	ENSG00000132182	NUP210	1	ENSG00000111206	FOXM1	FoxM1	2		1	0	0	0	0	0	0	1	0	0	0	0	0	0	0	0	0	0	0	0	0	0.0985850049382853	0.0985850049382853	0	0	0.0985850049382853	0.0985850049382853
305	56	ENSG00000089195	TRMT6	1	ENSG00000261150	EPPK1	VHL-EPPK1	2		1	0	0	0	0	0	0	1	0	0	0	0	0	0	0	0	0	0	0	0	0	-0.0982228591838736	0.0982228591838736	0	0	0.0982228591838736	0.0982228591838736
2967	57	ENSG00000272114	ENSG00000272114	1	ENSG00000137693	YAP1	YAP	2		1	0	0	0	0	0	0	1	0	0	0	0	0	0	0	0	0	0	0	0	0	0.0969736194537826	0.0969736194537826	0	0	0.0969736194537826	0.0969736194537826
2967	2	ENSG00000272114	ENSG00000272114	1	ENSG00000142208 ENSG00000105221 ENSG00000117020	AKT1 AKT2 AKT3	Akt_pS473	2		1	0	0	0	0	0	0	1	0	0	0	0	0	0	0	0	0	0	0	0	0	0.0946893503062525	0.0946893503062525	0	0	0.0946893503062525	0.0946893503062525
1107	54	ENSG00000135454	B4GALNT1	1	ENSG00000121060	TRIM25	TRIM25	2		1	0	0	0	0	0	0	1	0	0	0	0	0	0	0	0	0	0	0	0	0	-0.0931146184138692	0.0931146184138692	0	0	0.0931146184138692	0.0931146184138692
2786	36	ENSG00000250015	ENSG00000250015	1	ENSG00000125414	MYH2	Myosin-IIa_pS1943	2		1	0	0	0	0	0	0	1	0	0	0	0	0	0	0	0	0	0	0	0	0	-0.0905494892087914	0.0905494892087914	0	0	0.0905494892087914	0.0905494892087914
1803	34	ENSG00000166173	LARP6	1	ENSG00000143384	MCL1	Mcl-1	2		2	0	0	0	0	0	0	1	1	0	0	0	0	0	0	0	0	0	0	0	0	-0.0887998719091474	0.0887998719091474	-0.227020539862181	0.227020539862181	0.227020539862181	0.157910205885664
1336	58	ENSG00000143816	WNT9A	1	ENSG00000137693	YAP1	YAP_pS127	2		1	0	0	0	0	0	0	1	0	0	0	0	0	0	0	0	0	0	0	0	0	-0.0872252590230236	0.0872252590230236	0	0	0.0872252590230236	0.0872252590230236
2211	2	ENSG00000182809	CRIP2	1	ENSG00000142208 ENSG00000105221 ENSG00000117020	AKT1 AKT2 AKT3	Akt_pS473	2		1	0	0	0	0	0	0	1	0	0	0	0	0	0	0	0	0	0	0	0	0	0.0863906149897939	0.0863906149897939	0	0	0.0863906149897939	0.0863906149897939
2661	22	ENSG00000230397	SPTLC1P1	1	ENSG00000169398	PTK2	FAK_pY397	2		1	0	0	0	0	0	0	1	0	0	0	0	0	0	0	0	0	0	0	0	0	0.0861370669229216	0.0861370669229216	0	0	0.0861370669229216	0.0861370669229216
1966	4	ENSG00000170421	KRT8	1	ENSG00000075624	ACTB	b-Actin	2		1	0	0	0	0	0	0	1	0	0	0	0	0	0	0	0	0	0	0	0	0	0.0859160530532427	0.0859160530532427	0	0	0.0859160530532427	0.0859160530532427
1083	53	ENSG00000134802	SLC43A3	1	ENSG00000092295	TGM1	Transglutaminase	2		1	0	0	0	0	0	0	1	0	0	0	0	0	0	0	0	0	0	0	0	0	-0.0853880638188102	0.0853880638188102	0	0	0.0853880638188102	0.0853880638188102
2967	22	ENSG00000272114	ENSG00000272114	1	ENSG00000169398	PTK2	FAK_pY397	2		1	0	0	0	0	0	0	1	0	0	0	0	0	0	0	0	0	0	0	0	0	0.0842156694017021	0.0842156694017021	0	0	0.0842156694017021	0.0842156694017021
3010	30	ENSG00000275857	ENSG00000275857	1	ENSG00000230989	HSBP1	HSP27_pS82	2		1	0	0	0	0	0	0	1	0	0	0	0	0	0	0	0	0	0	0	0	0	-0.0840294806660629	0.0840294806660629	0	0	0.0840294806660629	0.0840294806660629
2069	38	ENSG00000175130	MARCKSL1	1	ENSG00000148400	NOTCH1	Notch1	2		1	0	0	0	0	0	0	1	0	0	0	0	0	0	0	0	0	0	0	0	0	-0.0839671046555144	0.0839671046555144	0	0	0.0839671046555144	0.0839671046555144
1412	43	ENSG00000148346	LCN2	1	None	PAR	PAR	2		1	0	0	0	0	0	0	1	0	0	0	0	0	0	0	0	0	0	0	0	0	0.0836286933168023	0.0836286933168023	0	0	0.0836286933168023	0.0836286933168023
799	45	ENSG00000120693	SMAD9	1	ENSG00000150593	PDCD4	Pdcd4	2		1	0	0	0	0	0	0	1	0	0	0	0	0	0	0	0	0	0	0	0	0	0.0824961933712043	0.0824961933712043	0	0	0.0824961933712043	0.0824961933712043
2740	18	ENSG00000239906	ENSG00000239906	1	ENSG00000112576	CCND3	Cyclin-D3	2		1	0	0	0	0	0	0	1	0	0	0	0	0	0	0	0	0	0	0	0	0	-0.0820513829940089	0.0820513829940089	0	0	0.0820513829940089	0.0820513829940089
2691	50	ENSG00000232973	CYP1B1-AS1	1	ENSG00000112096	SOD2	SOD2	2		1	0	0	0	0	0	0	1	0	0	0	0	0	0	0	0	0	0	0	0	0	-0.0800580024109648	0.0800580024109648	0	0	0.0800580024109648	0.0800580024109648
1547	1	ENSG00000156463	SH3RF2	1	ENSG00000278540 ENSG00000076555	ACACA ACACB	ACC1	2		1	0	0	0	0	0	0	1	0	0	0	0	0	0	0	0	0	0	0	0	0	0.0788055515358663	0.0788055515358663	0	0	0.0788055515358663	0.0788055515358663
557	30	ENSG00000108452	ZNF29P	1	ENSG00000230989	HSBP1	HSP27_pS82	2		1	0	0	0	0	0	0	1	0	0	0	0	0	0	0	0	0	0	0	0	0	0.0778055472392732	0.0778055472392732	0	0	0.0778055472392732	0.0778055472392732
2688	2	ENSG00000232702	ENSG00000232702	1	ENSG00000142208 ENSG00000105221 ENSG00000117020	AKT1 AKT2 AKT3	Akt_pS473	2		1	0	0	0	0	0	0	1	0	0	0	0	0	0	0	0	0	0	0	0	0	-0.076868727157267	0.076868727157267	0	0	0.076868727157267	0.076868727157267
2967	26	ENSG00000272114	ENSG00000272114	1	ENSG00000065361	ERBB3	HER3	2		1	0	0	0	0	0	0	1	0	0	0	0	0	0	0	0	0	0	0	0	0	0.0767478790442766	0.0767478790442766	0	0	0.0767478790442766	0.0767478790442766
1726	45	ENSG00000163993	S100P	1	ENSG00000150593	PDCD4	Pdcd4	2		1	0	0	0	0	0	0	1	0	0	0	0	0	0	0	0	0	0	0	0	0	0.0749890742589361	0.0749890742589361	0	0	0.0749890742589361	0.0749890742589361
653	47	ENSG00000113083	LOX	1	ENSG00000162775	RBM15	Rb_pS807_S811	2		1	0	0	0	0	0	0	1	0	0	0	0	0	0	0	0	0	0	0	0	0	-0.0746577030513668	0.0746577030513668	0	0	0.0746577030513668	0.0746577030513668
1365	18	ENSG00000145287	PLAC8	1	ENSG00000112576	CCND3	Cyclin-D3	2		1	0	0	0	0	0	0	1	0	0	0	0	0	0	0	0	0	0	0	0	0	-0.0739040763795013	0.0739040763795013	0	0	0.0739040763795013	0.0739040763795013
1225	40	ENSG00000139178	C1RL	1	ENSG00000108443	RPS6KB1	p70-S6K_pT389	2		1	0	0	0	0	0	0	1	0	0	0	0	0	0	0	0	0	0	0	0	0	-0.0724140961633126	0.0724140961633126	0	0	0.0724140961633126	0.0724140961633126
1567	52	ENSG00000157557	ETS2	1	ENSG00000168610	STAT3	Stat3_pY705	2		1	0	0	0	0	0	0	1	0	0	0	0	0	0	0	0	0	0	0	0	0	0.0700319732776306	0.0700319732776306	0	0	0.0700319732776306	0.0700319732776306
1380	41	ENSG00000145819	ARHGAP26	1	ENSG00000117676	RPS6KA1	p90RSK_pT573	2		1	0	0	0	0	0	0	1	0	0	0	0	0	0	0	0	0	0	0	0	0	0.0678485427805705	0.0678485427805705	0	0	0.0678485427805705	0.0678485427805705
2473	32	ENSG00000198879	SFMBT2	1	ENSG00000125347	IRF1	IRF-1	2		1	0	0	0	0	0	0	1	0	0	0	0	0	0	0	0	0	0	0	0	0	0.0666510481983865	0.0666510481983865	0	0	0.0666510481983865	0.0666510481983865
2022	20	ENSG00000172818	OVOL1	1	ENSG00000146648	EGFR	EGFR	2		1	0	0	0	0	0	0	1	0	0	0	0	0	0	0	0	0	0	0	0	0	0.0632998906126095	0.0632998906126095	0	0	0.0632998906126095	0.0632998906126095
869	42	ENSG00000124357	NAGK	1	ENSG00000106366	SERPINE1	PAI-1	2		1	0	0	0	0	0	0	1	0	0	0	0	0	0	0	0	0	0	0	0	0	0.0626678169366451	0.0626678169366451	0	0	0.0626678169366451	0.0626678169366451
2175	6	ENSG00000180263	FGD6	1	ENSG00000136997	MYC	c-Myc	2		1	0	0	0	0	0	0	1	0	0	0	0	0	0	0	0	0	0	0	0	0	-0.0616789090395715	0.0616789090395715	0	0	0.0616789090395715	0.0616789090395715
1988	59	ENSG00000171223	JUNB	1	ENSG00000065978	YBX1	YB1_pS102	2		1	0	0	0	0	0	0	1	0	0	0	0	0	0	0	0	0	0	0	0	0	-0.0609704622218705	0.0609704622218705	0	0	0.0609704622218705	0.0609704622218705
1088	31	ENSG00000134986	NREP	1	ENSG00000140443	IGF1R	IGFRb	2		1	0	0	0	0	0	0	1	0	0	0	0	0	0	0	0	0	0	0	0	0	0.0606006025793616	0.0606006025793616	0	0	0.0606006025793616	0.0606006025793616
2643	36	ENSG00000228028	ENSG00000228028	1	ENSG00000125414	MYH2	Myosin-IIa_pS1943	2		1	0	0	0	0	0	0	1	0	0	0	0	0	0	0	0	0	0	0	0	0	-0.0601552253009989	0.0601552253009989	0	0	0.0601552253009989	0.0601552253009989
2566	23	ENSG00000213859	KCTD11	1	ENSG00000111206	FOXM1	FoxM1	2		1	0	0	0	0	0	0	1	0	0	0	0	0	0	0	0	0	0	0	0	0	-0.0593816799791678	0.0593816799791678	0	0	0.0593816799791678	0.0593816799791678
2967	51	ENSG00000272114	ENSG00000272114	1	ENSG00000168610	STAT3	Stat3	2		1	0	0	0	0	0	0	1	0	0	0	0	0	0	0	0	0	0	0	0	0	-0.0592757202440581	0.0592757202440581	0	0	0.0592757202440581	0.0592757202440581
2391	23	ENSG00000196550	FAM72A	1	ENSG00000111206	FOXM1	FoxM1	2		1	0	0	0	0	0	0	1	0	0	0	0	0	0	0	0	0	0	0	0	0	0.0589984100900737	0.0589984100900737	0	0	0.0589984100900737	0.0589984100900737
2356	58	ENSG00000188522	FAM83G	1	ENSG00000137693	YAP1	YAP_pS127	2		1	0	0	0	0	0	0	1	0	0	0	0	0	0	0	0	0	0	0	0	0	-0.0582988562163189	0.0582988562163189	0	0	0.0582988562163189	0.0582988562163189
1354	27	ENSG00000144810	COL8A1	1	ENSG00000114315	HES1	HES1	2		1	0	0	0	0	0	0	1	0	0	0	0	0	0	0	0	0	0	0	0	0	-0.0572716602907131	0.0572716602907131	0	0	0.0572716602907131	0.0572716602907131
1022	2	ENSG00000132589	FLOT2	1	ENSG00000142208 ENSG00000105221 ENSG00000117020	AKT1 AKT2 AKT3	Akt_pS473	2		1	0	0	0	0	0	0	1	0	0	0	0	0	0	0	0	0	0	0	0	0	-0.0566335843591188	0.0566335843591188	0	0	0.0566335843591188	0.0566335843591188
298	21	ENSG00000088826	SMOX	1	ENSG00000185499	MUC1	EMA	2		1	0	0	0	0	0	0	1	0	0	0	0	0	0	0	0	0	0	0	0	0	-0.0560806550458883	0.0560806550458883	0	0	0.0560806550458883	0.0560806550458883
2626	31	ENSG00000225805	DEFB131B	1	ENSG00000140443	IGF1R	IGFRb	2		1	0	0	0	0	0	0	1	0	0	0	0	0	0	0	0	0	0	0	0	0	-0.0553827570635601	0.0553827570635601	0	0	0.0553827570635601	0.0553827570635601
2592	15	ENSG00000220842	RPL21P16	1	ENSG00000181885	CLDN7	Claudin-7	2		1	0	0	0	0	0	0	1	0	0	0	0	0	0	0	0	0	0	0	0	0	0.0546231614462381	0.0546231614462381	0	0	0.0546231614462381	0.0546231614462381
735	38	ENSG00000117143	UAP1	1	ENSG00000148400	NOTCH1	Notch1	2		1	0	0	0	0	0	0	1	0	0	0	0	0	0	0	0	0	0	0	0	0	-0.0542548466801643	0.0542548466801643	0	0	0.0542548466801643	0.0542548466801643
1685	38	ENSG00000163297	ANTXR2	1	ENSG00000148400	NOTCH1	Notch1	2		1	0	0	0	0	0	0	1	0	0	0	0	0	0	0	0	0	0	0	0	0	-0.053979131000188	0.053979131000188	0	0	0.053979131000188	0.053979131000188
1984	53	ENSG00000171056	SOX7	1	ENSG00000092295	TGM1	Transglutaminase	2		1	0	0	0	0	0	0	1	0	0	0	0	0	0	0	0	0	0	0	0	0	-0.0536706068949826	0.0536706068949826	0	0	0.0536706068949826	0.0536706068949826
1901	27	ENSG00000168453	HR	1	ENSG00000114315	HES1	HES1	2		1	0	0	0	0	0	0	1	0	0	0	0	0	0	0	0	0	0	0	0	0	0.0536234417786965	0.0536234417786965	0	0	0.0536234417786965	0.0536234417786965
2900	58	ENSG00000263218	ENSG00000263218	1	ENSG00000137693	YAP1	YAP_pS127	2		1	0	0	0	0	0	0	1	0	0	0	0	0	0	0	0	0	0	0	0	0	-0.0533009003074443	0.0533009003074443	0	0	0.0533009003074443	0.0533009003074443
2967	39	ENSG00000272114	ENSG00000272114	1	ENSG00000124762	CDKN1A	p21	2		1	0	0	0	0	0	0	1	0	0	0	0	0	0	0	0	0	0	0	0	0	0.0530614163722585	0.0530614163722585	0	0	0.0530614163722585	0.0530614163722585
1448	53	ENSG00000150990	DHX37	1	ENSG00000092295	TGM1	Transglutaminase	2		1	0	0	0	0	0	0	1	0	0	0	0	0	0	0	0	0	0	0	0	0	-0.0526384369102304	0.0526384369102304	0	0	0.0526384369102304	0.0526384369102304
3038	4	ENSG00000280237	MIR4697HG	1	ENSG00000075624	ACTB	b-Actin	2		1	0	0	0	0	0	0	1	0	0	0	0	0	0	0	0	0	0	0	0	0	-0.0525354363646223	0.0525354363646223	0	0	0.0525354363646223	0.0525354363646223
2429	24	ENSG00000197632	SERPINB2	1	ENSG00000141736	ERBB2	HER2	2		1	0	0	0	0	0	0	1	0	0	0	0	0	0	0	0	0	0	0	0	0	0.0499479893520884	0.0499479893520884	0	0	0.0499479893520884	0.0499479893520884
1461	13	ENSG00000151651	ADAM8	1	ENSG00000149554	CHEK1	Chk1	2		1	0	0	0	0	0	0	1	0	0	0	0	0	0	0	0	0	0	0	0	0	0.0499241881617742	0.0499241881617742	0	0	0.0499241881617742	0.0499241881617742
334	16	ENSG00000092421	SEMA6A	1	ENSG00000152661	GJA1	Connexin-43	2		1	0	0	0	0	0	0	1	0	0	0	0	0	0	0	0	0	0	0	0	0	0.0486814381297303	0.0486814381297303	0	0	0.0486814381297303	0.0486814381297303
1285	40	ENSG00000142046	TMEM91	1	ENSG00000108443	RPS6KB1	p70-S6K_pT389	2		1	0	0	0	0	0	0	1	0	0	0	0	0	0	0	0	0	0	0	0	0	-0.0472486138191291	0.0472486138191291	0	0	0.0472486138191291	0.0472486138191291
1868	37	ENSG00000167711	SERPINF2	1	ENSG00000104419	NDRG1	NDRG1_pT346	2		1	0	0	0	0	0	0	1	0	0	0	0	0	0	0	0	0	0	0	0	0	0.0471068394175868	0.0471068394175868	0	0	0.0471068394175868	0.0471068394175868
2703	41	ENSG00000234231	ENSG00000234231	1	ENSG00000117676	RPS6KA1	p90RSK_pT573	2		1	0	0	0	0	0	0	1	0	0	0	0	0	0	0	0	0	0	0	0	0	0.0468985049840952	0.0468985049840952	0	0	0.0468985049840952	0.0468985049840952
252	45	ENSG00000079337	RAPGEF3	1	ENSG00000150593	PDCD4	Pdcd4	2		1	0	0	0	0	0	0	1	0	0	0	0	0	0	0	0	0	0	0	0	0	0.0468154023667702	0.0468154023667702	0	0	0.0468154023667702	0.0468154023667702
2035	50	ENSG00000173262	SLC2A14	1	ENSG00000112096	SOD2	SOD2	2		1	0	0	0	0	0	0	1	0	0	0	0	0	0	0	0	0	0	0	0	0	0.0465589031193762	0.0465589031193762	0	0	0.0465589031193762	0.0465589031193762
2740	4	ENSG00000239906	ENSG00000239906	1	ENSG00000075624	ACTB	b-Actin	2		1	0	0	0	0	0	0	1	0	0	0	0	0	0	0	0	0	0	0	0	0	-0.0460862636070861	0.0460862636070861	0	0	0.0460862636070861	0.0460862636070861
971	55	ENSG00000130066	SAT1	1	ENSG00000128052	KDR	VEGFR-2	2		1	0	0	0	0	0	0	1	0	0	0	0	0	0	0	0	0	0	0	0	0	0.0456373996797949	0.0456373996797949	0	0	0.0456373996797949	0.0456373996797949
1844	36	ENSG00000167157	PRRX2	1	ENSG00000125414	MYH2	Myosin-IIa_pS1943	2		1	0	0	0	0	0	0	1	0	0	0	0	0	0	0	0	0	0	0	0	0	-0.0421938348846111	0.0421938348846111	0	0	0.0421938348846111	0.0421938348846111
414	24	ENSG00000101255	TRIB3	1	ENSG00000141736	ERBB2	HER2	2		1	0	0	0	0	0	0	1	0	0	0	0	0	0	0	0	0	0	0	0	0	-0.0418245385061161	0.0418245385061161	0	0	0.0418245385061161	0.0418245385061161
1316	46	ENSG00000143365	RORC	1	ENSG00000166851	PLK1	PLK1	2		2	0	0	0	0	0	0	1	1	0	0	0	0	0	0	0	0	0	0	0	0	-0.041362230163551	0.041362230163551	-0.0134035329452686	0.0134035329452686	0.041362230163551	0.0273828815544098
3038	55	ENSG00000280237	MIR4697HG	1	ENSG00000128052	KDR	VEGFR-2	2		1	0	0	0	0	0	0	1	0	0	0	0	0	0	0	0	0	0	0	0	0	-0.0413577080101029	0.0413577080101029	0	0	0.0413577080101029	0.0413577080101029
2572	10	ENSG00000214049	UCA1	1	ENSG00000198910	L1CAM	CD171	2		1	0	0	0	0	0	0	1	0	0	0	0	0	0	0	0	0	0	0	0	0	0.0404495582547103	0.0404495582547103	0	0	0.0404495582547103	0.0404495582547103
338	24	ENSG00000092621	PHGDH	1	ENSG00000141736	ERBB2	HER2	2		1	0	0	0	0	0	0	1	0	0	0	0	0	0	0	0	0	0	0	0	0	-0.0400005300916278	0.0400005300916278	0	0	0.0400005300916278	0.0400005300916278
434	22	ENSG00000102312	PORCN	1	ENSG00000169398	PTK2	FAK_pY397	2		1	0	0	0	0	0	0	1	0	0	0	0	0	0	0	0	0	0	0	0	0	0.0399040841941293	0.0399040841941293	0	0	0.0399040841941293	0.0399040841941293
2542	50	ENSG00000207181	SNORA14B	1	ENSG00000112096	SOD2	SOD2	2		1	0	0	0	0	0	0	1	0	0	0	0	0	0	0	0	0	0	0	0	0	-0.0388517009698251	0.0388517009698251	0	0	0.0388517009698251	0.0388517009698251
2717	15	ENSG00000235333	PVRIG2P	1	ENSG00000181885	CLDN7	Claudin-7	2		1	0	0	0	0	0	0	1	0	0	0	0	0	0	0	0	0	0	0	0	0	0.0385837384381712	0.0385837384381712	0	0	0.0385837384381712	0.0385837384381712
1142	10	ENSG00000136603	SKIL	1	ENSG00000198910	L1CAM	CD171	2		1	0	0	0	0	0	0	1	0	0	0	0	0	0	0	0	0	0	0	0	0	0.0383164585238529	0.0383164585238529	0	0	0.0383164585238529	0.0383164585238529
369	15	ENSG00000100033	PRODH	1	ENSG00000181885	CLDN7	Claudin-7	2		1	0	0	0	0	0	0	1	0	0	0	0	0	0	0	0	0	0	0	0	0	0.0381093133870395	0.0381093133870395	0	0	0.0381093133870395	0.0381093133870395
1365	58	ENSG00000145287	PLAC8	1	ENSG00000137693	YAP1	YAP_pS127	2		1	0	0	0	0	0	0	1	0	0	0	0	0	0	0	0	0	0	0	0	0	0.0379472097317369	0.0379472097317369	0	0	0.0379472097317369	0.0379472097317369
2898	58	ENSG00000263165	ENSG00000263165	1	ENSG00000137693	YAP1	YAP_pS127	2		1	0	0	0	0	0	0	1	0	0	0	0	0	0	0	0	0	0	0	0	0	0.0374920279387481	0.0374920279387481	0	0	0.0374920279387481	0.0374920279387481
1810	43	ENSG00000166348	USP54	1	None	PAR	PAR	2		1	0	0	0	0	0	0	1	0	0	0	0	0	0	0	0	0	0	0	0	0	0.0371956602692517	0.0371956602692517	0	0	0.0371956602692517	0.0371956602692517
2131	6	ENSG00000178172	SPINK6	1	ENSG00000136997	MYC	c-Myc	2		1	0	0	0	0	0	0	1	0	0	0	0	0	0	0	0	0	0	0	0	0	-0.0361792413760505	0.0361792413760505	0	0	0.0361792413760505	0.0361792413760505
435	42	ENSG00000102316	MAGED2	1	ENSG00000106366	SERPINE1	PAI-1	2		1	0	0	0	0	0	0	1	0	0	0	0	0	0	0	0	0	0	0	0	0	0.0356474616903138	0.0356474616903138	0	0	0.0356474616903138	0.0356474616903138
1652	8	ENSG00000162511	LAPTM5	1	ENSG00000165806	CASP7	Caspase-7-cleaved	2		1	0	0	0	0	0	0	1	0	0	0	0	0	0	0	0	0	0	0	0	0	0.0352017971279844	0.0352017971279844	0	0	0.0352017971279844	0.0352017971279844
508	10	ENSG00000105559	PLEKHA4	1	ENSG00000198910	L1CAM	CD171	2		1	0	0	0	0	0	0	1	0	0	0	0	0	0	0	0	0	0	0	0	0	-0.0339783938500355	0.0339783938500355	0	0	0.0339783938500355	0.0339783938500355
2136	21	ENSG00000178397	FAM220A	1	ENSG00000185499	MUC1	EMA	2		1	0	0	0	0	0	0	1	0	0	0	0	0	0	0	0	0	0	0	0	0	-0.0333049503105641	0.0333049503105641	0	0	0.0333049503105641	0.0333049503105641
1409	41	ENSG00000148175	STOM	1	ENSG00000117676	RPS6KA1	p90RSK_pT573	2		1	0	0	0	0	0	0	1	0	0	0	0	0	0	0	0	0	0	0	0	0	-0.0332661938224703	0.0332661938224703	0	0	0.0332661938224703	0.0332661938224703
3038	56	ENSG00000280237	MIR4697HG	1	ENSG00000261150	EPPK1	VHL-EPPK1	2		1	0	0	0	0	0	0	1	0	0	0	0	0	0	0	0	0	0	0	0	0	-0.0331756860275152	0.0331756860275152	0	0	0.0331756860275152	0.0331756860275152
1852	43	ENSG00000167513	CDT1	1	None	PAR	PAR	2		1	0	0	0	0	0	0	1	0	0	0	0	0	0	0	0	0	0	0	0	0	-0.0321178708560882	0.0321178708560882	0	0	0.0321178708560882	0.0321178708560882
3035	13	ENSG00000280018	ENSG00000280018	1	ENSG00000149554	CHEK1	Chk1	2		2	0	0	0	0	0	0	1	1	0	0	0	0	0	0	0	0	0	0	0	0	0.0316998357780552	0.0316998357780552	0.0728869234232847	0.0728869234232847	0.0728869234232847	0.05229337960067
1390	42	ENSG00000146674	IGFBP3	1	ENSG00000106366	SERPINE1	PAI-1	2		1	0	0	0	0	0	0	1	0	0	0	0	0	0	0	0	0	0	0	0	0	0.0312988117045516	0.0312988117045516	0	0	0.0312988117045516	0.0312988117045516
1573	56	ENSG00000158050	DUSP2	1	ENSG00000261150	EPPK1	VHL-EPPK1	2		1	0	0	0	0	0	0	1	0	0	0	0	0	0	0	0	0	0	0	0	0	-0.0308840181833685	0.0308840181833685	0	0	0.0308840181833685	0.0308840181833685
204	49	ENSG00000073737	DHRS9	1	ENSG00000137154	RPS6	S6_pS240_S244	2		2	0	0	0	0	0	0	1	1	0	0	0	0	0	0	0	0	0	0	0	0	-0.0291975521990255	0.0291975521990255	-0.000369497411243731	0.000369497411243731	0.0291975521990255	0.0147835248051346
2611	46	ENSG00000224126	UBE2SP2	1	ENSG00000166851	PLK1	PLK1	2		1	0	0	0	0	0	0	1	0	0	0	0	0	0	0	0	0	0	0	0	0	0.0271058598778031	0.0271058598778031	0	0	0.0271058598778031	0.0271058598778031
1351	28	ENSG00000144655	CSRNP1	1	ENSG00000100644	HIF1A	Hif-1-alpha	2		1	0	0	0	0	0	0	1	0	0	0	0	0	0	0	0	0	0	0	0	0	0.0258331427326514	0.0258331427326514	0	0	0.0258331427326514	0.0258331427326514
3014	3	ENSG00000276430	FAM25C	1	ENSG00000167601	AXL	Axl	2		1	0	0	0	0	0	0	1	0	0	0	0	0	0	0	0	0	0	0	0	0	0.0235841431760024	0.0235841431760024	0	0	0.0235841431760024	0.0235841431760024
313	47	ENSG00000090238	YPEL3	1	ENSG00000162775	RBM15	Rb_pS807_S811	2		1	0	0	0	0	0	0	1	0	0	0	0	0	0	0	0	0	0	0	0	0	-0.0234250302478715	0.0234250302478715	0	0	0.0234250302478715	0.0234250302478715
1476	37	ENSG00000152463	OLAH	1	ENSG00000104419	NDRG1	NDRG1_pT346	2		1	0	0	0	0	0	0	1	0	0	0	0	0	0	0	0	0	0	0	0	0	0.0230478683197392	0.0230478683197392	0	0	0.0230478683197392	0.0230478683197392
297	42	ENSG00000088726	TMEM40	1	ENSG00000106366	SERPINE1	PAI-1	2		1	0	0	0	0	0	0	1	0	0	0	0	0	0	0	0	0	0	0	0	0	0.0229748725514454	0.0229748725514454	0	0	0.0229748725514454	0.0229748725514454
2829	39	ENSG00000256185	ENSG00000256185	1	ENSG00000124762	CDKN1A	p21	2		1	0	0	0	0	0	0	1	0	0	0	0	0	0	0	0	0	0	0	0	0	0.022944416572137	0.022944416572137	0	0	0.022944416572137	0.022944416572137
2897	5	ENSG00000262580	ENSG00000262580	1	ENSG00000153094	BCL2L11	Bim	2		1	0	0	0	0	0	0	1	0	0	0	0	0	0	0	0	0	0	0	0	0	0.0226127213959199	0.0226127213959199	0	0	0.0226127213959199	0.0226127213959199
2815	42	ENSG00000254577	ENSG00000254577	1	ENSG00000106366	SERPINE1	PAI-1	2		1	0	0	0	0	0	0	1	0	0	0	0	0	0	0	0	0	0	0	0	0	-0.0214832135103038	0.0214832135103038	0	0	0.0214832135103038	0.0214832135103038
1999	41	ENSG00000171552	BCL2L1	1	ENSG00000117676	RPS6KA1	p90RSK_pT573	2		1	0	0	0	0	0	0	1	0	0	0	0	0	0	0	0	0	0	0	0	0	0.0207373535678023	0.0207373535678023	0	0	0.0207373535678023	0.0207373535678023
1428	29	ENSG00000149257	SERPINH1	1	ENSG00000168148	HIST3H3	Histone-H3	2		1	0	0	0	0	0	0	1	0	0	0	0	0	0	0	0	0	0	0	0	0	-0.0193354797934582	0.0193354797934582	0	0	0.0193354797934582	0.0193354797934582
1726	15	ENSG00000163993	S100P	1	ENSG00000181885	CLDN7	Claudin-7	2		1	0	0	0	0	0	0	1	0	0	0	0	0	0	0	0	0	0	0	0	0	0.0186346300178159	0.0186346300178159	0	0	0.0186346300178159	0.0186346300178159
946	47	ENSG00000128918	ALDH1A2	1	ENSG00000162775	RBM15	Rb_pS807_S811	2		1	0	0	0	0	0	0	1	0	0	0	0	0	0	0	0	0	0	0	0	0	-0.0179716356838477	0.0179716356838477	0	0	0.0179716356838477	0.0179716356838477
759	43	ENSG00000118503	TNFAIP3	1	None	PAR	PAR	2		1	0	0	0	0	0	0	1	0	0	0	0	0	0	0	0	0	0	0	0	0	0.0175518281053857	0.0175518281053857	0	0	0.0175518281053857	0.0175518281053857
1722	2	ENSG00000163874	ZC3H12A	1	ENSG00000142208 ENSG00000105221 ENSG00000117020	AKT1 AKT2 AKT3	Akt_pS473	2		1	0	0	0	0	0	0	1	0	0	0	0	0	0	0	0	0	0	0	0	0	-0.0170013630481184	0.0170013630481184	0	0	0.0170013630481184	0.0170013630481184
1789	5	ENSG00000165891	E2F7	1	ENSG00000153094	BCL2L11	Bim	2		1	0	0	0	0	0	0	1	0	0	0	0	0	0	0	0	0	0	0	0	0	-0.0165025602529799	0.0165025602529799	0	0	0.0165025602529799	0.0165025602529799
1582	29	ENSG00000158406	HIST1H4H	1	ENSG00000168148	HIST3H3	Histone-H3	2		1	0	0	0	0	0	0	1	0	0	0	0	0	0	0	0	0	0	0	0	0	0.0162124934891664	0.0162124934891664	0	0	0.0162124934891664	0.0162124934891664
649	47	ENSG00000112964	GHR	1	ENSG00000162775	RBM15	Rb_pS807_S811	2		1	0	0	0	0	0	0	1	0	0	0	0	0	0	0	0	0	0	0	0	0	-0.0159894573267316	0.0159894573267316	0	0	0.0159894573267316	0.0159894573267316
2675	26	ENSG00000231864	ENSG00000231864	1	ENSG00000065361	ERBB3	HER3	2		1	0	0	0	0	0	0	1	0	0	0	0	0	0	0	0	0	0	0	0	0	-0.0152888414725767	0.0152888414725767	0	0	0.0152888414725767	0.0152888414725767
1387	50	ENSG00000146592	CREB5	1	ENSG00000112096	SOD2	SOD2	2		1	0	0	0	0	0	0	1	0	0	0	0	0	0	0	0	0	0	0	0	0	-0.0150622157750935	0.0150622157750935	0	0	0.0150622157750935	0.0150622157750935
2592	38	ENSG00000220842	RPL21P16	1	ENSG00000148400	NOTCH1	Notch1	2		1	0	0	0	0	0	0	1	0	0	0	0	0	0	0	0	0	0	0	0	0	0.0147742758983374	0.0147742758983374	0	0	0.0147742758983374	0.0147742758983374
2967	6	ENSG00000272114	ENSG00000272114	1	ENSG00000136997	MYC	c-Myc	2		1	0	0	0	0	0	0	1	0	0	0	0	0	0	0	0	0	0	0	0	0	0.0147506650024086	0.0147506650024086	0	0	0.0147506650024086	0.0147506650024086
1321	51	ENSG00000143390	RFX5	1	ENSG00000168610	STAT3	Stat3	2		1	0	0	0	0	0	0	1	0	0	0	0	0	0	0	0	0	0	0	0	0	0.0143939152361606	0.0143939152361606	0	0	0.0143939152361606	0.0143939152361606
2385	6	ENSG00000196352	CD55	1	ENSG00000136997	MYC	c-Myc	2		1	0	0	0	0	0	0	1	0	0	0	0	0	0	0	0	0	0	0	0	0	0.0139664254498811	0.0139664254498811	0	0	0.0139664254498811	0.0139664254498811
2786	55	ENSG00000250015	ENSG00000250015	1	ENSG00000128052	KDR	VEGFR-2	2		1	0	0	0	0	0	0	1	0	0	0	0	0	0	0	0	0	0	0	0	0	-0.0139376358782899	0.0139376358782899	0	0	0.0139376358782899	0.0139376358782899
2996	7	ENSG00000274210	ENSG00000274210	1	ENSG00000132155	RAF1	C-Raf_pS338	2		1	0	0	0	0	0	0	1	0	0	0	0	0	0	0	0	0	0	0	0	0	-0.0124341081313582	0.0124341081313582	0	0	0.0124341081313582	0.0124341081313582
2715	53	ENSG00000235119	ENSG00000235119	1	ENSG00000092295	TGM1	Transglutaminase	2		1	0	0	0	0	0	0	1	0	0	0	0	0	0	0	0	0	0	0	0	0	-0.0111323784848009	0.0111323784848009	0	0	0.0111323784848009	0.0111323784848009
2136	19	ENSG00000178397	FAM220A	1	ENSG00000120875	DUSP4	DUSP4	2		1	0	0	0	0	0	0	1	0	0	0	0	0	0	0	0	0	0	0	0	0	-0.0111001311205732	0.0111001311205732	0	0	0.0111001311205732	0.0111001311205732
2340	47	ENSG00000187957	DNER	1	ENSG00000162775	RBM15	Rb_pS807_S811	2		1	0	0	0	0	0	0	1	0	0	0	0	0	0	0	0	0	0	0	0	0	-0.010103647763302	0.010103647763302	0	0	0.010103647763302	0.010103647763302
2429	30	ENSG00000197632	SERPINB2	1	ENSG00000230989	HSBP1	HSP27_pS82	2		2	0	0	0	0	0	0	1	1	0	0	0	0	0	0	0	0	0	0	0	0	0.00975812620491487	0.00975812620491487	0.0551139734688933	0.0551139734688933	0.0551139734688933	0.0324360498369041
2247	51	ENSG00000184371	CSF1	1	ENSG00000168610	STAT3	Stat3	2		1	0	0	0	0	0	0	1	0	0	0	0	0	0	0	0	0	0	0	0	0	0.0087565961783799	0.0087565961783799	0	0	0.0087565961783799	0.0087565961783799
1988	24	ENSG00000171223	JUNB	1	ENSG00000141736	ERBB2	HER2	2		1	0	0	0	0	0	0	1	0	0	0	0	0	0	0	0	0	0	0	0	0	0.00860665430486859	0.00860665430486859	0	0	0.00860665430486859	0.00860665430486859
2817	58	ENSG00000254692	ENSG00000254692	1	ENSG00000137693	YAP1	YAP_pS127	2		1	0	0	0	0	0	0	1	0	0	0	0	0	0	0	0	0	0	0	0	0	0.00852149758659957	0.00852149758659957	0	0	0.00852149758659957	0.00852149758659957
3022	12	ENSG00000277991	ENSG00000277991	1	ENSG00000170312	CDC2	CDK1	2		1	0	0	0	0	0	0	1	0	0	0	0	0	0	0	0	0	0	0	0	0	0.00838421087192364	0.00838421087192364	0	0	0.00838421087192364	0.00838421087192364
404	51	ENSG00000100918	REC8	1	ENSG00000168610	STAT3	Stat3	2		1	0	0	0	0	0	0	1	0	0	0	0	0	0	0	0	0	0	0	0	0	0.00757707357585846	0.00757707357585846	0	0	0.00757707357585846	0.00757707357585846
2289	12	ENSG00000185697	MYBL1	1	ENSG00000170312	CDC2	CDK1	2		1	0	0	0	0	0	0	1	0	0	0	0	0	0	0	0	0	0	0	0	0	0.00728708123252924	0.00728708123252924	0	0	0.00728708123252924	0.00728708123252924
2192	29	ENSG00000181652	ATG9B	1	ENSG00000168148	HIST3H3	Histone-H3	2		1	0	0	0	0	0	0	1	0	0	0	0	0	0	0	0	0	0	0	0	0	0.0068779314339986	0.0068779314339986	0	0	0.0068779314339986	0.0068779314339986
2002	12	ENSG00000171621	SPSB1	1	ENSG00000170312	CDC2	CDK1	2		1	0	0	0	0	0	0	1	0	0	0	0	0	0	0	0	0	0	0	0	0	-0.00609260857095929	0.00609260857095929	0	0	0.00609260857095929	0.00609260857095929
1926	5	ENSG00000169155	ZBTB43	1	ENSG00000153094	BCL2L11	Bim	2		1	0	0	0	0	0	0	1	0	0	0	0	0	0	0	0	0	0	0	0	0	0.00582792197584414	0.00582792197584414	0	0	0.00582792197584414	0.00582792197584414
743	41	ENSG00000117519	CNN3	1	ENSG00000117676	RPS6KA1	p90RSK_pT573	2		1	0	0	0	0	0	0	1	0	0	0	0	0	0	0	0	0	0	0	0	0	0.00505360066349187	0.00505360066349187	0	0	0.00505360066349187	0.00505360066349187
1973	28	ENSG00000170525	PFKFB3	1	ENSG00000100644	HIF1A	Hif-1-alpha	2		1	0	0	0	0	0	0	1	0	0	0	0	0	0	0	0	0	0	0	0	0	0.00485984873698984	0.00485984873698984	0	0	0.00485984873698984	0.00485984873698984
2283	50	ENSG00000185499	MUC1	1	ENSG00000112096	SOD2	SOD2	2		1	0	0	0	0	0	0	1	0	0	0	0	0	0	0	0	0	0	0	0	0	0.00484439795599069	0.00484439795599069	0	0	0.00484439795599069	0.00484439795599069
2030	19	ENSG00000173166	RAPH1	1	ENSG00000120875	DUSP4	DUSP4	2		1	0	0	0	0	0	0	1	0	0	0	0	0	0	0	0	0	0	0	0	0	0.00484020746568725	0.00484020746568725	0	0	0.00484020746568725	0.00484020746568725
377	47	ENSG00000100234	TIMP3	1	ENSG00000162775	RBM15	Rb_pS807_S811	2		1	0	0	0	0	0	0	1	0	0	0	0	0	0	0	0	0	0	0	0	0	-0.00483979192410705	0.00483979192410705	0	0	0.00483979192410705	0.00483979192410705
2831	49	ENSG00000256268	LINC02454	1	ENSG00000137154	RPS6	S6_pS240_S244	2		1	0	0	0	0	0	0	1	0	0	0	0	0	0	0	0	0	0	0	0	0	0.00458762134680047	0.00458762134680047	0	0	0.00458762134680047	0.00458762134680047
961	50	ENSG00000129514	FOXA1	1	ENSG00000112096	SOD2	SOD2	2		1	0	0	0	0	0	0	1	0	0	0	0	0	0	0	0	0	0	0	0	0	-0.00400176367689376	0.00400176367689376	0	0	0.00400176367689376	0.00400176367689376
123	21	ENSG00000055163	CYFIP2	1	ENSG00000185499	MUC1	EMA	2		1	0	0	0	0	0	0	1	0	0	0	0	0	0	0	0	0	0	0	0	0	-0.00397289068604808	0.00397289068604808	0	0	0.00397289068604808	0.00397289068604808
1832	48	ENSG00000166845	C18orf54	1	ENSG00000137154	RPS6	S6_pS235_S236	2		1	0	0	0	0	0	0	1	0	0	0	0	0	0	0	0	0	0	0	0	0	0.00392779733544203	0.00392779733544203	0	0	0.00392779733544203	0.00392779733544203
1007	31	ENSG00000131724	IL13RA1	1	ENSG00000140443	IGF1R	IGFRb	2		1	0	0	0	0	0	0	1	0	0	0	0	0	0	0	0	0	0	0	0	0	0.00388286206801001	0.00388286206801001	0	0	0.00388286206801001	0.00388286206801001
3014	45	ENSG00000276430	FAM25C	1	ENSG00000150593	PDCD4	Pdcd4	2		1	0	0	0	0	0	0	1	0	0	0	0	0	0	0	0	0	0	0	0	0	0.00377881574944471	0.00377881574944471	0	0	0.00377881574944471	0.00377881574944471
1142	53	ENSG00000136603	SKIL	1	ENSG00000092295	TGM1	Transglutaminase	2		1	0	0	0	0	0	0	1	0	0	0	0	0	0	0	0	0	0	0	0	0	0.00349678343344764	0.00349678343344764	0	0	0.00349678343344764	0.00349678343344764
121	19	ENSG00000054654	SYNE2	1	ENSG00000120875	DUSP4	DUSP4	2		1	0	0	0	0	0	0	1	0	0	0	0	0	0	0	0	0	0	0	0	0	-0.00349526411763263	0.00349526411763263	0	0	0.00349526411763263	0.00349526411763263
1162	5	ENSG00000137310	TCF19	1	ENSG00000153094	BCL2L11	Bim	2		1	0	0	0	0	0	0	1	0	0	0	0	0	0	0	0	0	0	0	0	0	-0.00347998392998384	0.00347998392998384	0	0	0.00347998392998384	0.00347998392998384
2141	5	ENSG00000178719	GRINA	1	ENSG00000153094	BCL2L11	Bim	2		1	0	0	0	0	0	0	1	0	0	0	0	0	0	0	0	0	0	0	0	0	0.00346710239846725	0.00346710239846725	0	0	0.00346710239846725	0.00346710239846725
2889	15	ENSG00000261716	ENSG00000261716	1	ENSG00000181885	CLDN7	Claudin-7	2		1	0	0	0	0	0	0	1	0	0	0	0	0	0	0	0	0	0	0	0	0	0.00316372572053244	0.00316372572053244	0	0	0.00316372572053244	0.00316372572053244
1411	37	ENSG00000148344	PTGES	1	ENSG00000104419	NDRG1	NDRG1_pT346	2		2	0	0	0	0	0	0	1	1	0	0	0	0	0	0	0	0	0	0	0	0	-0.00301357319508273	0.00301357319508273	-0.00224317109572034	0.00224317109572034	0.00301357319508273	0.00262837214540154
1484	26	ENSG00000153044	CENPH	1	ENSG00000065361	ERBB3	HER3	2		1	0	0	0	0	0	0	1	0	0	0	0	0	0	0	0	0	0	0	0	0	-0.00268403002650948	0.00268403002650948	0	0	0.00268403002650948	0.00268403002650948
2829	6	ENSG00000256185	ENSG00000256185	1	ENSG00000136997	MYC	c-Myc	2		1	0	0	0	0	0	0	1	0	0	0	0	0	0	0	0	0	0	0	0	0	0.00242107915421833	0.00242107915421833	0	0	0.00242107915421833	0.00242107915421833
32	51	ENSG00000010219	DYRK4	1	ENSG00000168610	STAT3	Stat3	2		1	0	0	0	0	0	0	1	0	0	0	0	0	0	0	0	0	0	0	0	0	0.00226955024356938	0.00226955024356938	0	0	0.00226955024356938	0.00226955024356938
2804	19	ENSG00000253203	GUSBP3	1	ENSG00000120875	DUSP4	DUSP4	2		1	0	0	0	0	0	0	1	0	0	0	0	0	0	0	0	0	0	0	0	0	-0.00221924127323265	0.00221924127323265	0	0	0.00221924127323265	0.00221924127323265
1641	31	ENSG00000161980	POLR3K	1	ENSG00000140443	IGF1R	IGFRb	2		1	0	0	0	0	0	0	1	0	0	0	0	0	0	0	0	0	0	0	0	0	-0.00193130749245768	0.00193130749245768	0	0	0.00193130749245768	0.00193130749245768
2959	47	ENSG00000269946	MIRLET7A1HG	1	ENSG00000162775	RBM15	Rb_pS807_S811	2		1	0	0	0	0	0	0	1	0	0	0	0	0	0	0	0	0	0	0	0	0	-0.00178823872092551	0.00178823872092551	0	0	0.00178823872092551	0.00178823872092551
2907	24	ENSG00000264558	ENSG00000264558	1	ENSG00000141736	ERBB2	HER2	2		1	0	0	0	0	0	0	1	0	0	0	0	0	0	0	0	0	0	0	0	0	-0.000968624709562653	0.000968624709562653	0	0	0.000968624709562653	0.000968624709562653
2845	31	ENSG00000258092	ENSG00000258092	1	ENSG00000140443	IGF1R	IGFRb	2		1	0	0	0	0	0	0	1	0	0	0	0	0	0	0	0	0	0	0	0	0	-0.000772315323603782	0.000772315323603782	0	0	0.000772315323603782	0.000772315323603782
1127	26	ENSG00000136108	CKAP2	1	ENSG00000065361	ERBB3	HER3	2		1	0	0	0	0	0	0	1	0	0	0	0	0	0	0	0	0	0	0	0	0	-0.000649316361957948	0.000649316361957948	0	0	0.000649316361957948	0.000649316361957948
3022	46	ENSG00000277991	ENSG00000277991	1	ENSG00000166851	PLK1	PLK1	2		1	0	0	0	0	0	0	1	0	0	0	0	0	0	0	0	0	0	0	0	0	0.000242580013457483	0.000242580013457483	0	0	0.000242580013457483	0.000242580013457483
1457	37	ENSG00000151491	EPS8	1	ENSG00000104419	NDRG1	NDRG1_pT346	2		1	0	0	0	0	0	0	1	0	0	0	0	0	0	0	0	0	0	0	0	0	-0.000240296410694231	0.000240296410694231	0	0	0.000240296410694231	0.000240296410694231
1690	47	ENSG00000163354	DCST2	1	ENSG00000162775	RBM15	Rb_pS807_S811	2		2	0	0	0	0	0	0	1	1	0	0	0	0	0	0	0	0	0	0	0	0	-0.000138804747429649	0.000138804747429649	-0.0313683888320068	0.0313683888320068	0.0313683888320068	0.0157535967897182
2223	19	ENSG00000183570	PCBP3	1	ENSG00000120875	DUSP4	DUSP4	2		1	0	0	0	0	0	0	1	0	0	0	0	0	0	0	0	0	0	0	0	0	-8.14605086103249e-05	8.14605086103249e-05	0	0	8.14605086103249e-05	8.14605086103249e-05
335	51	ENSG00000092445	TYRO3	1	ENSG00000168610	STAT3	Stat3	2		1	0	0	0	0	0	0	1	0	0	0	0	0	0	0	0	0	0	0	0	0	-6.88728468958288e-05	6.88728468958288e-05	0	0	6.88728468958288e-05	6.88728468958288e-05
2391	26	ENSG00000196550	FAM72A	1	ENSG00000065361	ERBB3	HER3	2		1	0	0	0	0	0	0	1	0	0	0	0	0	0	0	0	0	0	0	0	0	-6.31636333684643e-05	6.31636333684643e-05	0	0	6.31636333684643e-05	6.31636333684643e-05
2342	7	ENSG00000188042	ARL4C	1	ENSG00000132155	RAF1	C-Raf_pS338	2		1	0	0	0	0	0	0	1	0	0	0	0	0	0	0	0	0	0	0	0	0	5.91014417210407e-05	5.91014417210407e-05	0	0	5.91014417210407e-05	5.91014417210407e-05
2018	37	ENSG00000172548	NIPAL4	1	ENSG00000104419	NDRG1	NDRG1_pT346	2		1	0	0	0	0	0	0	1	0	0	0	0	0	0	0	0	0	0	0	0	0	1.97067228559419e-05	1.97067228559419e-05	0	0	1.97067228559419e-05	1.97067228559419e-05
985	7	ENSG00000130768	SMPDL3B	1	ENSG00000132155	RAF1	C-Raf_pS338	2		1	0	0	0	0	0	0	1	0	0	0	0	0	0	0	0	0	0	0	0	0	-1.4003762300129e-05	1.4003762300129e-05	0	0	1.4003762300129e-05	1.4003762300129e-05
2876	50	ENSG00000260765	CES1P2	1	ENSG00000112096	SOD2	SOD2	2		1	0	0	0	0	0	0	1	0	0	0	0	0	0	0	0	0	0	0	0	0	-1.08931299109827e-05	1.08931299109827e-05	0	0	1.08931299109827e-05	1.08931299109827e-05
1436	47	ENSG00000149798	CDC42EP2	1	ENSG00000162775	RBM15	Rb_pS807_S811	2		1	0	0	0	0	0	0	1	0	0	0	0	0	0	0	0	0	0	0	0	0	2.97173697872794e-06	2.97173697872794e-06	0	0	2.97173697872794e-06	2.97173697872794e-06
1955	53	ENSG00000170144	HNRNPA3	1	ENSG00000092295	TGM1	Transglutaminase	2		1	0	0	0	0	0	0	0	1	0	0	0	0	0	0	0	0	0	0	0	0	0	0	-0.390902185001969	0.390902185001969	0.390902185001969	0.390902185001969
1285	31	ENSG00000142046	TMEM91	1	ENSG00000140443	IGF1R	IGFRb	2		1	0	0	0	0	0	0	0	1	0	0	0	0	0	0	0	0	0	0	0	0	0	0	0.361451765043288	0.361451765043288	0.361451765043288	0.361451765043288
540	25	ENSG00000107175	CREB3	1	ENSG00000141736	ERBB2	HER2_pY1248	2		1	0	0	0	0	0	0	0	1	0	0	0	0	0	0	0	0	0	0	0	0	0	0	0.344719929057409	0.344719929057409	0.344719929057409	0.344719929057409
867	15	ENSG00000124249	KCNK15	1	ENSG00000181885	CLDN7	Claudin-7	2		1	0	0	0	0	0	0	0	1	0	0	0	0	0	0	0	0	0	0	0	0	0	0	0.300179424703121	0.300179424703121	0.300179424703121	0.300179424703121
1989	11	ENSG00000171224	FAM241B	1	ENSG00000170312	CDK1	cdc25C	2		1	0	0	0	0	0	0	0	1	0	0	0	0	0	0	0	0	0	0	0	0	0	0	0.299911456483074	0.299911456483074	0.299911456483074	0.299911456483074
2445	1	ENSG00000198157	HMGN5	1	ENSG00000278540 ENSG00000076555	ACACA ACACB	ACC1	2		1	0	0	0	0	0	0	0	1	0	0	0	0	0	0	0	0	0	0	0	0	0	0	0.287865328692247	0.287865328692247	0.287865328692247	0.287865328692247
743	59	ENSG00000117519	CNN3	1	ENSG00000065978	YBX1	YB1_pS102	2		1	0	0	0	0	0	0	0	1	0	0	0	0	0	0	0	0	0	0	0	0	0	0	0.28314986493066	0.28314986493066	0.28314986493066	0.28314986493066
1904	3	ENSG00000168497	CAVIN2	1	ENSG00000167601	AXL	Axl	2		1	0	0	0	0	0	0	0	1	0	0	0	0	0	0	0	0	0	0	0	0	0	0	0.259897797549792	0.259897797549792	0.259897797549792	0.259897797549792
1084	43	ENSG00000134824	FADS2	1	None	PAR	PAR	2		1	0	0	0	0	0	0	0	1	0	0	0	0	0	0	0	0	0	0	0	0	0	0	-0.257876252294373	0.257876252294373	0.257876252294373	0.257876252294373
1696	1	ENSG00000163453	IGFBP7	1	ENSG00000278540 ENSG00000076555	ACACA ACACB	ACC1	2		1	0	0	0	0	0	0	0	1	0	0	0	0	0	0	0	0	0	0	0	0	0	0	0.25746475140192	0.25746475140192	0.25746475140192	0.25746475140192
1470	50	ENSG00000152056	AP1S3	1	ENSG00000112096	SOD2	SOD2	2		1	0	0	0	0	0	0	0	1	0	0	0	0	0	0	0	0	0	0	0	0	0	0	-0.253259860652685	0.253259860652685	0.253259860652685	0.253259860652685
1319	52	ENSG00000143382	ADAMTSL4	1	ENSG00000168610	STAT3	Stat3_pY705	2		1	0	0	0	0	0	0	0	1	0	0	0	0	0	0	0	0	0	0	0	0	0	0	0.231790211200146	0.231790211200146	0.231790211200146	0.231790211200146
1074	14	ENSG00000134548	SPX	1	ENSG00000183765	CHEK2	Chk2_pT68	2		1	0	0	0	0	0	0	0	1	0	0	0	0	0	0	0	0	0	0	0	0	0	0	0.223788771749288	0.223788771749288	0.223788771749288	0.223788771749288
102	20	ENSG00000047634	SCML1	1	ENSG00000146648	EGFR	EGFR	2		1	0	0	0	0	0	0	0	1	0	0	0	0	0	0	0	0	0	0	0	0	0	0	-0.223537119452054	0.223537119452054	0.223537119452054	0.223537119452054
2699	25	ENSG00000233818	ENSG00000233818	1	ENSG00000141736	ERBB2	HER2_pY1248	2		1	0	0	0	0	0	0	0	1	0	0	0	0	0	0	0	0	0	0	0	0	0	0	-0.221831135228858	0.221831135228858	0.221831135228858	0.221831135228858
2244	10	ENSG00000184254	ALDH1A3	1	ENSG00000198910	L1CAM	CD171	2		1	0	0	0	0	0	0	0	1	0	0	0	0	0	0	0	0	0	0	0	0	0	0	0.212226186572015	0.212226186572015	0.212226186572015	0.212226186572015
2910	31	ENSG00000265052	RN7SL622P	1	ENSG00000140443	IGF1R	IGFRb	2		1	0	0	0	0	0	0	0	1	0	0	0	0	0	0	0	0	0	0	0	0	0	0	0.211829751255313	0.211829751255313	0.211829751255313	0.211829751255313
1989	26	ENSG00000171224	FAM241B	1	ENSG00000065361	ERBB3	HER3	2		1	0	0	0	0	0	0	0	1	0	0	0	0	0	0	0	0	0	0	0	0	0	0	-0.203620573782604	0.203620573782604	0.203620573782604	0.203620573782604
494	10	ENSG00000105219	CNTD2	1	ENSG00000198910	L1CAM	CD171	2		1	0	0	0	0	0	0	0	1	0	0	0	0	0	0	0	0	0	0	0	0	0	0	0.19192674831897	0.19192674831897	0.19192674831897	0.19192674831897
1631	36	ENSG00000160991	ORAI2	1	ENSG00000125414	MYH2	Myosin-IIa_pS1943	2		1	0	0	0	0	0	0	0	1	0	0	0	0	0	0	0	0	0	0	0	0	0	0	-0.187589828488926	0.187589828488926	0.187589828488926	0.187589828488926
2912	11	ENSG00000265185	SNORD3B-1	1	ENSG00000170312	CDK1	cdc25C	2		1	0	0	0	0	0	0	0	1	0	0	0	0	0	0	0	0	0	0	0	0	0	0	-0.186858768050822	0.186858768050822	0.186858768050822	0.186858768050822
1153	36	ENSG00000137094	DNAJB5	1	ENSG00000125414	MYH2	Myosin-IIa_pS1943	2		1	0	0	0	0	0	0	0	1	0	0	0	0	0	0	0	0	0	0	0	0	0	0	-0.17890604743564	0.17890604743564	0.17890604743564	0.17890604743564
2672	23	ENSG00000231574	LINC02015	1	ENSG00000111206	FOXM1	FoxM1	2		1	0	0	0	0	0	0	0	1	0	0	0	0	0	0	0	0	0	0	0	0	0	0	-0.173959806330173	0.173959806330173	0.173959806330173	0.173959806330173
494	51	ENSG00000105219	CNTD2	1	ENSG00000168610	STAT3	Stat3	2		1	0	0	0	0	0	0	0	1	0	0	0	0	0	0	0	0	0	0	0	0	0	0	-0.168505358079513	0.168505358079513	0.168505358079513	0.168505358079513
38	14	ENSG00000011028	ENSG00000011028	1	ENSG00000183765	CHEK2	Chk2_pT68	2		1	0	0	0	0	0	0	0	1	0	0	0	0	0	0	0	0	0	0	0	0	0	0	-0.168413438565621	0.168413438565621	0.168413438565621	0.168413438565621
3017	22	ENSG00000276925	ENSG00000276925	1	ENSG00000169398	PTK2	FAK_pY397	2		1	0	0	0	0	0	0	0	1	0	0	0	0	0	0	0	0	0	0	0	0	0	0	0.166825090632377	0.166825090632377	0.166825090632377	0.166825090632377
2826	23	ENSG00000255730	ENSG00000255730	1	ENSG00000111206	FOXM1	FoxM1	2		1	0	0	0	0	0	0	0	1	0	0	0	0	0	0	0	0	0	0	0	0	0	0	-0.163956048226126	0.163956048226126	0.163956048226126	0.163956048226126
3005	58	ENSG00000274879	ENSG00000274879	1	ENSG00000137693	YAP1	YAP_pS127	2		1	0	0	0	0	0	0	0	1	0	0	0	0	0	0	0	0	0	0	0	0	0	0	-0.163949223151449	0.163949223151449	0.163949223151449	0.163949223151449
1989	39	ENSG00000171224	FAM241B	1	ENSG00000124762	CDKN1A	p21	2		1	0	0	0	0	0	0	0	1	0	0	0	0	0	0	0	0	0	0	0	0	0	0	-0.160203851631072	0.160203851631072	0.160203851631072	0.160203851631072
17	24	ENSG00000006118	TMEM132A	1	ENSG00000141736	ERBB2	HER2	2		1	0	0	0	0	0	0	0	1	0	0	0	0	0	0	0	0	0	0	0	0	0	0	0.159542428301261	0.159542428301261	0.159542428301261	0.159542428301261
2736	33	ENSG00000238832	ENSG00000238832	1	ENSG00000100030 ENSG00000102882	MAPK1 MAPK3	MAPK_pT202_Y204	2		1	0	0	0	0	0	0	0	1	0	0	0	0	0	0	0	0	0	0	0	0	0	0	-0.156192614478791	0.156192614478791	0.156192614478791	0.156192614478791
1490	53	ENSG00000153292	ADGRF1	1	ENSG00000092295	TGM1	Transglutaminase	2		1	0	0	0	0	0	0	0	1	0	0	0	0	0	0	0	0	0	0	0	0	0	0	0.153489686320526	0.153489686320526	0.153489686320526	0.153489686320526
2979	25	ENSG00000273038	ENSG00000273038	1	ENSG00000141736	ERBB2	HER2_pY1248	2		1	0	0	0	0	0	0	0	1	0	0	0	0	0	0	0	0	0	0	0	0	0	0	0.152697883244255	0.152697883244255	0.152697883244255	0.152697883244255
1449	34	ENSG00000151012	SLC7A11	1	ENSG00000143384	MCL1	Mcl-1	2		1	0	0	0	0	0	0	0	1	0	0	0	0	0	0	0	0	0	0	0	0	0	0	-0.152126079104294	0.152126079104294	0.152126079104294	0.152126079104294
1989	57	ENSG00000171224	FAM241B	1	ENSG00000137693	YAP1	YAP	2		1	0	0	0	0	0	0	0	1	0	0	0	0	0	0	0	0	0	0	0	0	0	0	-0.150537892908787	0.150537892908787	0.150537892908787	0.150537892908787
1836	57	ENSG00000166920	C15orf48	1	ENSG00000137693	YAP1	YAP	2		1	0	0	0	0	0	0	0	1	0	0	0	0	0	0	0	0	0	0	0	0	0	0	0.144600013665628	0.144600013665628	0.144600013665628	0.144600013665628
3004	34	ENSG00000274817	ENSG00000274817	1	ENSG00000143384	MCL1	Mcl-1	2		1	0	0	0	0	0	0	0	1	0	0	0	0	0	0	0	0	0	0	0	0	0	0	-0.138938393736976	0.138938393736976	0.138938393736976	0.138938393736976
1006	2	ENSG00000131711	MAP1B	1	ENSG00000142208 ENSG00000105221 ENSG00000117020	AKT1 AKT2 AKT3	Akt_pS473	2		1	0	0	0	0	0	0	0	1	0	0	0	0	0	0	0	0	0	0	0	0	0	0	0.137336866075672	0.137336866075672	0.137336866075672	0.137336866075672
2672	13	ENSG00000231574	LINC02015	1	ENSG00000149554	CHEK1	Chk1	2		1	0	0	0	0	0	0	0	1	0	0	0	0	0	0	0	0	0	0	0	0	0	0	-0.136629148537425	0.136629148537425	0.136629148537425	0.136629148537425
2859	42	ENSG00000259040	BLOC1S5-TXNDC5	1	ENSG00000106366	SERPINE1	PAI-1	2		1	0	0	0	0	0	0	0	1	0	0	0	0	0	0	0	0	0	0	0	0	0	0	-0.135060250699434	0.135060250699434	0.135060250699434	0.135060250699434
1638	41	ENSG00000161896	IP6K3	1	ENSG00000117676	RPS6KA1	p90RSK_pT573	2		1	0	0	0	0	0	0	0	1	0	0	0	0	0	0	0	0	0	0	0	0	0	0	-0.134288710354967	0.134288710354967	0.134288710354967	0.134288710354967
1256	10	ENSG00000140465	CYP1A1	1	ENSG00000198910	L1CAM	CD171	2		1	0	0	0	0	0	0	0	1	0	0	0	0	0	0	0	0	0	0	0	0	0	0	0.133512808053218	0.133512808053218	0.133512808053218	0.133512808053218
671	54	ENSG00000114251	WNT5A	1	ENSG00000121060	TRIM25	TRIM25	2		1	0	0	0	0	0	0	0	1	0	0	0	0	0	0	0	0	0	0	0	0	0	0	-0.132694224503536	0.132694224503536	0.132694224503536	0.132694224503536
2686	41	ENSG00000232581	ENSG00000232581	1	ENSG00000117676	RPS6KA1	p90RSK_pT573	2		1	0	0	0	0	0	0	0	1	0	0	0	0	0	0	0	0	0	0	0	0	0	0	-0.130626163708243	0.130626163708243	0.130626163708243	0.130626163708243
2136	1	ENSG00000178397	FAM220A	1	ENSG00000278540 ENSG00000076555	ACACA ACACB	ACC1	2		1	0	0	0	0	0	0	0	1	0	0	0	0	0	0	0	0	0	0	0	0	0	0	0.12761395155776	0.12761395155776	0.12761395155776	0.12761395155776
1153	40	ENSG00000137094	DNAJB5	1	ENSG00000108443	RPS6KB1	p70-S6K_pT389	2		1	0	0	0	0	0	0	0	1	0	0	0	0	0	0	0	0	0	0	0	0	0	0	0.12591208652264	0.12591208652264	0.12591208652264	0.12591208652264
2827	27	ENSG00000255757	ENSG00000255757	1	ENSG00000114315	HES1	HES1	2		1	0	0	0	0	0	0	0	1	0	0	0	0	0	0	0	0	0	0	0	0	0	0	-0.124387692254434	0.124387692254434	0.124387692254434	0.124387692254434
1354	24	ENSG00000144810	COL8A1	1	ENSG00000141736	ERBB2	HER2	2		1	0	0	0	0	0	0	0	1	0	0	0	0	0	0	0	0	0	0	0	0	0	0	-0.123710087910182	0.123710087910182	0.123710087910182	0.123710087910182
2707	32	ENSG00000234518	PTGES3P1	1	ENSG00000125347	IRF1	IRF-1	2		1	0	0	0	0	0	0	0	1	0	0	0	0	0	0	0	0	0	0	0	0	0	0	0.121685887472332	0.121685887472332	0.121685887472332	0.121685887472332
246	44	ENSG00000078401	EDN1	1	ENSG00000120217	CD274	PD-L1	2		1	0	0	0	0	0	0	0	1	0	0	0	0	0	0	0	0	0	0	0	0	0	0	-0.120503696780978	0.120503696780978	0.120503696780978	0.120503696780978
2064	43	ENSG00000174827	PDZK1	1	None	PAR	PAR	2		1	0	0	0	0	0	0	0	1	0	0	0	0	0	0	0	0	0	0	0	0	0	0	0.11971817227888	0.11971817227888	0.11971817227888	0.11971817227888
702	41	ENSG00000115594	IL1R1	1	ENSG00000117676	RPS6KA1	p90RSK_pT573	2		1	0	0	0	0	0	0	0	1	0	0	0	0	0	0	0	0	0	0	0	0	0	0	-0.119300718185485	0.119300718185485	0.119300718185485	0.119300718185485
95	34	ENSG00000041353	RAB27B	1	ENSG00000143384	MCL1	Mcl-1	2		1	0	0	0	0	0	0	0	1	0	0	0	0	0	0	0	0	0	0	0	0	0	0	-0.117331634817348	0.117331634817348	0.117331634817348	0.117331634817348
1000	14	ENSG00000131386	GALNT15	1	ENSG00000183765	CHEK2	Chk2_pT68	2		1	0	0	0	0	0	0	0	1	0	0	0	0	0	0	0	0	0	0	0	0	0	0	0.115060359610227	0.115060359610227	0.115060359610227	0.115060359610227
2216	11	ENSG00000183087	GAS6	1	ENSG00000170312	CDK1	cdc25C	2		1	0	0	0	0	0	0	0	1	0	0	0	0	0	0	0	0	0	0	0	0	0	0	-0.114932632153093	0.114932632153093	0.114932632153093	0.114932632153093
2940	53	ENSG00000267681	ENSG00000267681	1	ENSG00000092295	TGM1	Transglutaminase	2		1	0	0	0	0	0	0	0	1	0	0	0	0	0	0	0	0	0	0	0	0	0	0	0.114874857186718	0.114874857186718	0.114874857186718	0.114874857186718
3005	18	ENSG00000274879	ENSG00000274879	1	ENSG00000112576	CCND3	Cyclin-D3	2		1	0	0	0	0	0	0	0	1	0	0	0	0	0	0	0	0	0	0	0	0	0	0	0.111229966262258	0.111229966262258	0.111229966262258	0.111229966262258
1631	6	ENSG00000160991	ORAI2	1	ENSG00000136997	MYC	c-Myc	2		1	0	0	0	0	0	0	0	1	0	0	0	0	0	0	0	0	0	0	0	0	0	0	0.108644464482024	0.108644464482024	0.108644464482024	0.108644464482024
1597	1	ENSG00000159208	CIART	1	ENSG00000278540 ENSG00000076555	ACACA ACACB	ACC1	2		1	0	0	0	0	0	0	0	1	0	0	0	0	0	0	0	0	0	0	0	0	0	0	-0.108374494395521	0.108374494395521	0.108374494395521	0.108374494395521
2334	35	ENSG00000187800	PEAR1	1	ENSG00000198793	MTOR	mTOR_pS2448	2		1	0	0	0	0	0	0	0	1	0	0	0	0	0	0	0	0	0	0	0	0	0	0	0.108154649762236	0.108154649762236	0.108154649762236	0.108154649762236
2686	33	ENSG00000232581	ENSG00000232581	1	ENSG00000100030 ENSG00000102882	MAPK1 MAPK3	MAPK_pT202_Y204	2		1	0	0	0	0	0	0	0	1	0	0	0	0	0	0	0	0	0	0	0	0	0	0	-0.107075779037063	0.107075779037063	0.107075779037063	0.107075779037063
1029	57	ENSG00000132821	VSTM2L	1	ENSG00000137693	YAP1	YAP	2		1	0	0	0	0	0	0	0	1	0	0	0	0	0	0	0	0	0	0	0	0	0	0	0.103199185503208	0.103199185503208	0.103199185503208	0.103199185503208
1271	24	ENSG00000141401	IMPA2	1	ENSG00000141736	ERBB2	HER2	2		1	0	0	0	0	0	0	0	1	0	0	0	0	0	0	0	0	0	0	0	0	0	0	0.102899939174502	0.102899939174502	0.102899939174502	0.102899939174502
2203	4	ENSG00000182253	SYNM	1	ENSG00000075624	ACTB	b-Actin	2		1	0	0	0	0	0	0	0	1	0	0	0	0	0	0	0	0	0	0	0	0	0	0	0.102674029764533	0.102674029764533	0.102674029764533	0.102674029764533
2652	6	ENSG00000229372	SZT2-AS1	1	ENSG00000136997	MYC	c-Myc	2		1	0	0	0	0	0	0	0	1	0	0	0	0	0	0	0	0	0	0	0	0	0	0	0.102545715431073	0.102545715431073	0.102545715431073	0.102545715431073
271	25	ENSG00000084731	KIF3C	1	ENSG00000141736	ERBB2	HER2_pY1248	2		1	0	0	0	0	0	0	0	1	0	0	0	0	0	0	0	0	0	0	0	0	0	0	0.10232364703452	0.10232364703452	0.10232364703452	0.10232364703452
2478	55	ENSG00000198910	L1CAM	1	ENSG00000128052	KDR	VEGFR-2	2		1	0	0	0	0	0	0	0	1	0	0	0	0	0	0	0	0	0	0	0	0	0	0	-0.10015355369171	0.10015355369171	0.10015355369171	0.10015355369171
1645	19	ENSG00000162073	PAQR4	1	ENSG00000120875	DUSP4	DUSP4	2		1	0	0	0	0	0	0	0	1	0	0	0	0	0	0	0	0	0	0	0	0	0	0	0.0987231897514853	0.0987231897514853	0.0987231897514853	0.0987231897514853
2213	37	ENSG00000182902	SLC25A18	1	ENSG00000104419	NDRG1	NDRG1_pT346	2		1	0	0	0	0	0	0	0	1	0	0	0	0	0	0	0	0	0	0	0	0	0	0	-0.0980676291477716	0.0980676291477716	0.0980676291477716	0.0980676291477716
518	42	ENSG00000106078	COBL	1	ENSG00000106366	SERPINE1	PAI-1	2		1	0	0	0	0	0	0	0	1	0	0	0	0	0	0	0	0	0	0	0	0	0	0	-0.0967923039162782	0.0967923039162782	0.0967923039162782	0.0967923039162782
803	53	ENSG00000120738	EGR1	1	ENSG00000092295	TGM1	Transglutaminase	2		1	0	0	0	0	0	0	0	1	0	0	0	0	0	0	0	0	0	0	0	0	0	0	-0.0956962569907865	0.0956962569907865	0.0956962569907865	0.0956962569907865
2612	53	ENSG00000224237	MICOS10P3	1	ENSG00000092295	TGM1	Transglutaminase	2		1	0	0	0	0	0	0	0	1	0	0	0	0	0	0	0	0	0	0	0	0	0	0	-0.0956542284273342	0.0956542284273342	0.0956542284273342	0.0956542284273342
2209	15	ENSG00000182749	PAQR7	1	ENSG00000181885	CLDN7	Claudin-7	2		1	0	0	0	0	0	0	0	1	0	0	0	0	0	0	0	0	0	0	0	0	0	0	0.095347659043694	0.095347659043694	0.095347659043694	0.095347659043694
2156	21	ENSG00000179242	CDH4	1	ENSG00000185499	MUC1	EMA	2		1	0	0	0	0	0	0	0	1	0	0	0	0	0	0	0	0	0	0	0	0	0	0	-0.0944653699826417	0.0944653699826417	0.0944653699826417	0.0944653699826417
1836	1	ENSG00000166920	C15orf48	1	ENSG00000278540 ENSG00000076555	ACACA ACACB	ACC1	2		1	0	0	0	0	0	0	0	1	0	0	0	0	0	0	0	0	0	0	0	0	0	0	-0.0939716396089408	0.0939716396089408	0.0939716396089408	0.0939716396089408
2277	27	ENSG00000185404	SP140L	1	ENSG00000114315	HES1	HES1	2		1	0	0	0	0	0	0	0	1	0	0	0	0	0	0	0	0	0	0	0	0	0	0	-0.0935275745429015	0.0935275745429015	0.0935275745429015	0.0935275745429015
1773	48	ENSG00000165244	ZNF367	1	ENSG00000137154	RPS6	S6_pS235_S236	2		1	0	0	0	0	0	0	0	1	0	0	0	0	0	0	0	0	0	0	0	0	0	0	0.0933950808867812	0.0933950808867812	0.0933950808867812	0.0933950808867812
2014	32	ENSG00000172183	ISG20	1	ENSG00000125347	IRF1	IRF-1	2		1	0	0	0	0	0	0	0	1	0	0	0	0	0	0	0	0	0	0	0	0	0	0	0.0926909488920716	0.0926909488920716	0.0926909488920716	0.0926909488920716
24	25	ENSG00000007384	RHBDF1	1	ENSG00000141736	ERBB2	HER2_pY1248	2		1	0	0	0	0	0	0	0	1	0	0	0	0	0	0	0	0	0	0	0	0	0	0	0.0911966396888505	0.0911966396888505	0.0911966396888505	0.0911966396888505
2741	45	ENSG00000239911	PRKAG2-AS1	1	ENSG00000150593	PDCD4	Pdcd4	2		1	0	0	0	0	0	0	0	1	0	0	0	0	0	0	0	0	0	0	0	0	0	0	0.0898003478698432	0.0898003478698432	0.0898003478698432	0.0898003478698432
612	32	ENSG00000110944	IL23A	1	ENSG00000125347	IRF1	IRF-1	2		1	0	0	0	0	0	0	0	1	0	0	0	0	0	0	0	0	0	0	0	0	0	0	0.0857152013002006	0.0857152013002006	0.0857152013002006	0.0857152013002006
2575	18	ENSG00000214357	NEURL1B	1	ENSG00000112576	CCND3	Cyclin-D3	2		1	0	0	0	0	0	0	0	1	0	0	0	0	0	0	0	0	0	0	0	0	0	0	-0.0855790219890322	0.0855790219890322	0.0855790219890322	0.0855790219890322
2935	45	ENSG00000267340	ENSG00000267340	1	ENSG00000150593	PDCD4	Pdcd4	2		1	0	0	0	0	0	0	0	1	0	0	0	0	0	0	0	0	0	0	0	0	0	0	0.0831895952800173	0.0831895952800173	0.0831895952800173	0.0831895952800173
2968	41	ENSG00000272159	ENSG00000272159	1	ENSG00000117676	RPS6KA1	p90RSK_pT573	2		1	0	0	0	0	0	0	0	1	0	0	0	0	0	0	0	0	0	0	0	0	0	0	0.0827160912886364	0.0827160912886364	0.0827160912886364	0.0827160912886364
2817	22	ENSG00000254692	ENSG00000254692	1	ENSG00000169398	PTK2	FAK_pY397	2		1	0	0	0	0	0	0	0	1	0	0	0	0	0	0	0	0	0	0	0	0	0	0	0.0817794575223646	0.0817794575223646	0.0817794575223646	0.0817794575223646
3005	55	ENSG00000274879	ENSG00000274879	1	ENSG00000128052	KDR	VEGFR-2	2		1	0	0	0	0	0	0	0	1	0	0	0	0	0	0	0	0	0	0	0	0	0	0	-0.0816056896941226	0.0816056896941226	0.0816056896941226	0.0816056896941226
1572	11	ENSG00000158023	WDR66	1	ENSG00000170312	CDK1	cdc25C	2		1	0	0	0	0	0	0	0	1	0	0	0	0	0	0	0	0	0	0	0	0	0	0	0.0811669567630678	0.0811669567630678	0.0811669567630678	0.0811669567630678
1101	13	ENSG00000135362	PRR5L	1	ENSG00000149554	CHEK1	Chk1	2		1	0	0	0	0	0	0	0	1	0	0	0	0	0	0	0	0	0	0	0	0	0	0	0.0809740956296301	0.0809740956296301	0.0809740956296301	0.0809740956296301
52	49	ENSG00000014138	POLA2	1	ENSG00000137154	RPS6	S6_pS240_S244	2		1	0	0	0	0	0	0	0	1	0	0	0	0	0	0	0	0	0	0	0	0	0	0	0.0782203131116927	0.0782203131116927	0.0782203131116927	0.0782203131116927
1042	51	ENSG00000133216	EPHB2	1	ENSG00000168610	STAT3	Stat3	2		1	0	0	0	0	0	0	0	1	0	0	0	0	0	0	0	0	0	0	0	0	0	0	-0.0781787516467123	0.0781787516467123	0.0781787516467123	0.0781787516467123
1572	21	ENSG00000158023	WDR66	1	ENSG00000185499	MUC1	EMA	2		1	0	0	0	0	0	0	0	1	0	0	0	0	0	0	0	0	0	0	0	0	0	0	-0.0775916959152564	0.0775916959152564	0.0775916959152564	0.0775916959152564
2923	6	ENSG00000266479	ENSG00000266479	1	ENSG00000136997	MYC	c-Myc	2		1	0	0	0	0	0	0	0	1	0	0	0	0	0	0	0	0	0	0	0	0	0	0	0.0764352237908037	0.0764352237908037	0.0764352237908037	0.0764352237908037
1012	16	ENSG00000132000	PODNL1	1	ENSG00000152661	GJA1	Connexin-43	2		1	0	0	0	0	0	0	0	1	0	0	0	0	0	0	0	0	0	0	0	0	0	0	0.0758072298918748	0.0758072298918748	0.0758072298918748	0.0758072298918748
1836	46	ENSG00000166920	C15orf48	1	ENSG00000166851	PLK1	PLK1	2		1	0	0	0	0	0	0	0	1	0	0	0	0	0	0	0	0	0	0	0	0	0	0	-0.0753937803978617	0.0753937803978617	0.0753937803978617	0.0753937803978617
1882	37	ENSG00000168032	ENTPD3	1	ENSG00000104419	NDRG1	NDRG1_pT346	2		1	0	0	0	0	0	0	0	1	0	0	0	0	0	0	0	0	0	0	0	0	0	0	0.0747005339797371	0.0747005339797371	0.0747005339797371	0.0747005339797371
590	15	ENSG00000109819	PPARGC1A	1	ENSG00000181885	CLDN7	Claudin-7	2		1	0	0	0	0	0	0	0	1	0	0	0	0	0	0	0	0	0	0	0	0	0	0	0.0721990431139372	0.0721990431139372	0.0721990431139372	0.0721990431139372
2906	23	ENSG00000264462	MIR3648-2	1	ENSG00000111206	FOXM1	FoxM1	2		1	0	0	0	0	0	0	0	1	0	0	0	0	0	0	0	0	0	0	0	0	0	0	0.0721864907653342	0.0721864907653342	0.0721864907653342	0.0721864907653342
2440	22	ENSG00000198053	SIRPA	1	ENSG00000169398	PTK2	FAK_pY397	2		1	0	0	0	0	0	0	0	1	0	0	0	0	0	0	0	0	0	0	0	0	0	0	0.0700920980715627	0.0700920980715627	0.0700920980715627	0.0700920980715627
435	16	ENSG00000102316	MAGED2	1	ENSG00000152661	GJA1	Connexin-43	2		1	0	0	0	0	0	0	0	1	0	0	0	0	0	0	0	0	0	0	0	0	0	0	0.0698236112360402	0.0698236112360402	0.0698236112360402	0.0698236112360402
2597	53	ENSG00000221968	FADS3	1	ENSG00000092295	TGM1	Transglutaminase	2		1	0	0	0	0	0	0	0	1	0	0	0	0	0	0	0	0	0	0	0	0	0	0	0.0697028850986769	0.0697028850986769	0.0697028850986769	0.0697028850986769
821	15	ENSG00000121895	TMEM156	1	ENSG00000181885	CLDN7	Claudin-7	2		1	0	0	0	0	0	0	0	1	0	0	0	0	0	0	0	0	0	0	0	0	0	0	-0.0694758569688769	0.0694758569688769	0.0694758569688769	0.0694758569688769
121	40	ENSG00000054654	SYNE2	1	ENSG00000108443	RPS6KB1	p70-S6K_pT389	2		1	0	0	0	0	0	0	0	1	0	0	0	0	0	0	0	0	0	0	0	0	0	0	-0.0689064254472388	0.0689064254472388	0.0689064254472388	0.0689064254472388
1892	30	ENSG00000168306	ACOX2	1	ENSG00000230989	HSBP1	HSP27_pS82	2		1	0	0	0	0	0	0	0	1	0	0	0	0	0	0	0	0	0	0	0	0	0	0	-0.0688624484359078	0.0688624484359078	0.0688624484359078	0.0688624484359078
2910	52	ENSG00000265052	RN7SL622P	1	ENSG00000168610	STAT3	Stat3_pY705	2		1	0	0	0	0	0	0	0	1	0	0	0	0	0	0	0	0	0	0	0	0	0	0	0.0673841596281496	0.0673841596281496	0.0673841596281496	0.0673841596281496
2073	35	ENSG00000175274	TP53I11	1	ENSG00000198793	MTOR	mTOR_pS2448	2		1	0	0	0	0	0	0	0	1	0	0	0	0	0	0	0	0	0	0	0	0	0	0	-0.0670683078833064	0.0670683078833064	0.0670683078833064	0.0670683078833064
3004	36	ENSG00000274817	ENSG00000274817	1	ENSG00000125414	MYH2	Myosin-IIa_pS1943	2		1	0	0	0	0	0	0	0	1	0	0	0	0	0	0	0	0	0	0	0	0	0	0	0.0670321457153226	0.0670321457153226	0.0670321457153226	0.0670321457153226
2650	42	ENSG00000228873	ENSG00000228873	1	ENSG00000106366	SERPINE1	PAI-1	2		1	0	0	0	0	0	0	0	1	0	0	0	0	0	0	0	0	0	0	0	0	0	0	0.0667990491737927	0.0667990491737927	0.0667990491737927	0.0667990491737927
1825	6	ENSG00000166750	SLFN5	1	ENSG00000136997	MYC	c-Myc	2		1	0	0	0	0	0	0	0	1	0	0	0	0	0	0	0	0	0	0	0	0	0	0	-0.0667950154693775	0.0667950154693775	0.0667950154693775	0.0667950154693775
1519	55	ENSG00000154764	WNT7A	1	ENSG00000128052	KDR	VEGFR-2	2		1	0	0	0	0	0	0	0	1	0	0	0	0	0	0	0	0	0	0	0	0	0	0	-0.0664997633609192	0.0664997633609192	0.0664997633609192	0.0664997633609192
1029	56	ENSG00000132821	VSTM2L	1	ENSG00000261150	EPPK1	VHL-EPPK1	2		1	0	0	0	0	0	0	0	1	0	0	0	0	0	0	0	0	0	0	0	0	0	0	-0.0656484065602666	0.0656484065602666	0.0656484065602666	0.0656484065602666
2369	27	ENSG00000189108	IL1RAPL2	1	ENSG00000114315	HES1	HES1	2		1	0	0	0	0	0	0	0	1	0	0	0	0	0	0	0	0	0	0	0	0	0	0	-0.0652885556440149	0.0652885556440149	0.0652885556440149	0.0652885556440149
2675	53	ENSG00000231864	ENSG00000231864	1	ENSG00000092295	TGM1	Transglutaminase	2		1	0	0	0	0	0	0	0	1	0	0	0	0	0	0	0	0	0	0	0	0	0	0	-0.0640817556301938	0.0640817556301938	0.0640817556301938	0.0640817556301938
2055	38	ENSG00000174343	CHRNA9	1	ENSG00000148400	NOTCH1	Notch1	2		1	0	0	0	0	0	0	0	1	0	0	0	0	0	0	0	0	0	0	0	0	0	0	-0.0631779538527131	0.0631779538527131	0.0631779538527131	0.0631779538527131
1365	57	ENSG00000145287	PLAC8	1	ENSG00000137693	YAP1	YAP	2		1	0	0	0	0	0	0	0	1	0	0	0	0	0	0	0	0	0	0	0	0	0	0	-0.0625052646311115	0.0625052646311115	0.0625052646311115	0.0625052646311115
2334	24	ENSG00000187800	PEAR1	1	ENSG00000141736	ERBB2	HER2	2		1	0	0	0	0	0	0	0	1	0	0	0	0	0	0	0	0	0	0	0	0	0	0	-0.0616243150228703	0.0616243150228703	0.0616243150228703	0.0616243150228703
2981	34	ENSG00000273184	ENSG00000273184	1	ENSG00000143384	MCL1	Mcl-1	2		1	0	0	0	0	0	0	0	1	0	0	0	0	0	0	0	0	0	0	0	0	0	0	0.0609630904933629	0.0609630904933629	0.0609630904933629	0.0609630904933629
917	5	ENSG00000127586	CHTF18	1	ENSG00000153094	BCL2L11	Bim	2		1	0	0	0	0	0	0	0	1	0	0	0	0	0	0	0	0	0	0	0	0	0	0	-0.060695943178609	0.060695943178609	0.060695943178609	0.060695943178609
2359	21	ENSG00000188624	IGFL3	1	ENSG00000185499	MUC1	EMA	2		1	0	0	0	0	0	0	0	1	0	0	0	0	0	0	0	0	0	0	0	0	0	0	-0.0600411223295542	0.0600411223295542	0.0600411223295542	0.0600411223295542
537	18	ENSG00000106823	ECM2	1	ENSG00000112576	CCND3	Cyclin-D3	2		1	0	0	0	0	0	0	0	1	0	0	0	0	0	0	0	0	0	0	0	0	0	0	-0.0591790605495603	0.0591790605495603	0.0591790605495603	0.0591790605495603
1631	51	ENSG00000160991	ORAI2	1	ENSG00000168610	STAT3	Stat3	2		1	0	0	0	0	0	0	0	1	0	0	0	0	0	0	0	0	0	0	0	0	0	0	-0.0586217993042802	0.0586217993042802	0.0586217993042802	0.0586217993042802
1969	31	ENSG00000170442	KRT86	1	ENSG00000140443	IGF1R	IGFRb	2		1	0	0	0	0	0	0	0	1	0	0	0	0	0	0	0	0	0	0	0	0	0	0	-0.0584177504225983	0.0584177504225983	0.0584177504225983	0.0584177504225983
1490	17	ENSG00000153292	ADGRF1	1	ENSG00000134057	CCNB1	Cyclin-B1	2		1	0	0	0	0	0	0	0	1	0	0	0	0	0	0	0	0	0	0	0	0	0	0	-0.0578420592834195	0.0578420592834195	0.0578420592834195	0.0578420592834195
2481	10	ENSG00000201998	SNORA23	1	ENSG00000198910	L1CAM	CD171	2		1	0	0	0	0	0	0	0	1	0	0	0	0	0	0	0	0	0	0	0	0	0	0	-0.0567141414033778	0.0567141414033778	0.0567141414033778	0.0567141414033778
2883	23	ENSG00000261068	ENSG00000261068	1	ENSG00000111206	FOXM1	FoxM1	2		1	0	0	0	0	0	0	0	1	0	0	0	0	0	0	0	0	0	0	0	0	0	0	-0.056316473170748	0.056316473170748	0.056316473170748	0.056316473170748
743	19	ENSG00000117519	CNN3	1	ENSG00000120875	DUSP4	DUSP4	2		1	0	0	0	0	0	0	0	1	0	0	0	0	0	0	0	0	0	0	0	0	0	0	0.056035173812238	0.056035173812238	0.056035173812238	0.056035173812238
1838	38	ENSG00000167034	NKX3-1	1	ENSG00000148400	NOTCH1	Notch1	2		1	0	0	0	0	0	0	0	1	0	0	0	0	0	0	0	0	0	0	0	0	0	0	-0.0556518965635099	0.0556518965635099	0.0556518965635099	0.0556518965635099
2672	50	ENSG00000231574	LINC02015	1	ENSG00000112096	SOD2	SOD2	2		1	0	0	0	0	0	0	0	1	0	0	0	0	0	0	0	0	0	0	0	0	0	0	0.0551063388453634	0.0551063388453634	0.0551063388453634	0.0551063388453634
1365	34	ENSG00000145287	PLAC8	1	ENSG00000143384	MCL1	Mcl-1	2		1	0	0	0	0	0	0	0	1	0	0	0	0	0	0	0	0	0	0	0	0	0	0	-0.0550529593102491	0.0550529593102491	0.0550529593102491	0.0550529593102491
1836	50	ENSG00000166920	C15orf48	1	ENSG00000112096	SOD2	SOD2	2		1	0	0	0	0	0	0	0	1	0	0	0	0	0	0	0	0	0	0	0	0	0	0	0.0548073351863859	0.0548073351863859	0.0548073351863859	0.0548073351863859
2875	52	ENSG00000260552	ENSG00000260552	1	ENSG00000168610	STAT3	Stat3_pY705	2		1	0	0	0	0	0	0	0	1	0	0	0	0	0	0	0	0	0	0	0	0	0	0	0.0537839456675352	0.0537839456675352	0.0537839456675352	0.0537839456675352
1298	7	ENSG00000142871	CCN1	1	ENSG00000132155	RAF1	C-Raf_pS338	2		1	0	0	0	0	0	0	0	1	0	0	0	0	0	0	0	0	0	0	0	0	0	0	0.0534972854861448	0.0534972854861448	0.0534972854861448	0.0534972854861448
2016	40	ENSG00000172331	BPGM	1	ENSG00000108443	RPS6KB1	p70-S6K_pT389	2		1	0	0	0	0	0	0	0	1	0	0	0	0	0	0	0	0	0	0	0	0	0	0	0.0533994548866023	0.0533994548866023	0.0533994548866023	0.0533994548866023
3011	33	ENSG00000276026	ENSG00000276026	1	ENSG00000100030 ENSG00000102882	MAPK1 MAPK3	MAPK_pT202_Y204	2		1	0	0	0	0	0	0	0	1	0	0	0	0	0	0	0	0	0	0	0	0	0	0	0.0530057064521502	0.0530057064521502	0.0530057064521502	0.0530057064521502
1360	34	ENSG00000145107	TM4SF19	1	ENSG00000143384	MCL1	Mcl-1	2		1	0	0	0	0	0	0	0	1	0	0	0	0	0	0	0	0	0	0	0	0	0	0	0.0526104808629652	0.0526104808629652	0.0526104808629652	0.0526104808629652
1439	31	ENSG00000150347	ARID5B	1	ENSG00000140443	IGF1R	IGFRb	2		1	0	0	0	0	0	0	0	1	0	0	0	0	0	0	0	0	0	0	0	0	0	0	0.0524690693644436	0.0524690693644436	0.0524690693644436	0.0524690693644436
2928	23	ENSG00000267062	ENSG00000267062	1	ENSG00000111206	FOXM1	FoxM1	2		1	0	0	0	0	0	0	0	1	0	0	0	0	0	0	0	0	0	0	0	0	0	0	-0.0509431925266313	0.0509431925266313	0.0509431925266313	0.0509431925266313
1330	5	ENSG00000143549	TPM3	1	ENSG00000153094	BCL2L11	Bim	2		1	0	0	0	0	0	0	0	1	0	0	0	0	0	0	0	0	0	0	0	0	0	0	-0.0503131557051092	0.0503131557051092	0.0503131557051092	0.0503131557051092
30	20	ENSG00000009790	TRAF3IP3	1	ENSG00000146648	EGFR	EGFR	2		1	0	0	0	0	0	0	0	1	0	0	0	0	0	0	0	0	0	0	0	0	0	0	0.0502372089797138	0.0502372089797138	0.0502372089797138	0.0502372089797138
1617	11	ENSG00000160255	ITGB2	1	ENSG00000170312	CDK1	cdc25C	2		1	0	0	0	0	0	0	0	1	0	0	0	0	0	0	0	0	0	0	0	0	0	0	0.0502366789388872	0.0502366789388872	0.0502366789388872	0.0502366789388872
1650	37	ENSG00000162493	PDPN	1	ENSG00000104419	NDRG1	NDRG1_pT346	2		1	0	0	0	0	0	0	0	1	0	0	0	0	0	0	0	0	0	0	0	0	0	0	0.0497937360271812	0.0497937360271812	0.0497937360271812	0.0497937360271812
2717	9	ENSG00000235333	PVRIG2P	1	ENSG00000105974	CAV1	Caveolin-1	2		1	0	0	0	0	0	0	0	1	0	0	0	0	0	0	0	0	0	0	0	0	0	0	0.0488457404879025	0.0488457404879025	0.0488457404879025	0.0488457404879025
117	8	ENSG00000052802	MSMO1	1	ENSG00000165806	CASP7	Caspase-7-cleaved	2		1	0	0	0	0	0	0	0	1	0	0	0	0	0	0	0	0	0	0	0	0	0	0	-0.0484686541305601	0.0484686541305601	0.0484686541305601	0.0484686541305601
871	51	ENSG00000124508	BTN2A2	1	ENSG00000168610	STAT3	Stat3	2		1	0	0	0	0	0	0	0	1	0	0	0	0	0	0	0	0	0	0	0	0	0	0	0.0483188490808517	0.0483188490808517	0.0483188490808517	0.0483188490808517
2703	20	ENSG00000234231	ENSG00000234231	1	ENSG00000146648	EGFR	EGFR	2		1	0	0	0	0	0	0	0	1	0	0	0	0	0	0	0	0	0	0	0	0	0	0	-0.048140879545219	0.048140879545219	0.048140879545219	0.048140879545219
57	34	ENSG00000019144	PHLDB1	1	ENSG00000143384	MCL1	Mcl-1	2		1	0	0	0	0	0	0	0	1	0	0	0	0	0	0	0	0	0	0	0	0	0	0	-0.0479919474544813	0.0479919474544813	0.0479919474544813	0.0479919474544813
2316	20	ENSG00000186847	KRT14	1	ENSG00000146648	EGFR	EGFR	2		1	0	0	0	0	0	0	0	1	0	0	0	0	0	0	0	0	0	0	0	0	0	0	0.0474676288049744	0.0474676288049744	0.0474676288049744	0.0474676288049744
2609	27	ENSG00000223975	ENSG00000223975	1	ENSG00000114315	HES1	HES1	2		1	0	0	0	0	0	0	0	1	0	0	0	0	0	0	0	0	0	0	0	0	0	0	0.0473516485095269	0.0473516485095269	0.0473516485095269	0.0473516485095269
591	30	ENSG00000109846	CRYAB	1	ENSG00000230989	HSBP1	HSP27_pS82	2		1	0	0	0	0	0	0	0	1	0	0	0	0	0	0	0	0	0	0	0	0	0	0	0.0470401316963136	0.0470401316963136	0.0470401316963136	0.0470401316963136
2923	56	ENSG00000266479	ENSG00000266479	1	ENSG00000261150	EPPK1	VHL-EPPK1	2		1	0	0	0	0	0	0	0	1	0	0	0	0	0	0	0	0	0	0	0	0	0	0	-0.0469108272317461	0.0469108272317461	0.0469108272317461	0.0469108272317461
2893	1	ENSG00000262074	SNORD3B-2	1	ENSG00000278540 ENSG00000076555	ACACA ACACB	ACC1	2		1	0	0	0	0	0	0	0	1	0	0	0	0	0	0	0	0	0	0	0	0	0	0	-0.0468256821076111	0.0468256821076111	0.0468256821076111	0.0468256821076111
682	3	ENSG00000115008	IL1A	1	ENSG00000167601	AXL	Axl	2		1	0	0	0	0	0	0	0	1	0	0	0	0	0	0	0	0	0	0	0	0	0	0	-0.046567218013301	0.046567218013301	0.046567218013301	0.046567218013301
1696	57	ENSG00000163453	IGFBP7	1	ENSG00000137693	YAP1	YAP	2		1	0	0	0	0	0	0	0	1	0	0	0	0	0	0	0	0	0	0	0	0	0	0	-0.0451487403775867	0.0451487403775867	0.0451487403775867	0.0451487403775867
2585	33	ENSG00000216331	HIST1H1PS1	1	ENSG00000100030 ENSG00000102882	MAPK1 MAPK3	MAPK_pT202_Y204	2		1	0	0	0	0	0	0	0	1	0	0	0	0	0	0	0	0	0	0	0	0	0	0	0.0430940335887298	0.0430940335887298	0.0430940335887298	0.0430940335887298
2699	35	ENSG00000233818	ENSG00000233818	1	ENSG00000198793	MTOR	mTOR_pS2448	2		1	0	0	0	0	0	0	0	1	0	0	0	0	0	0	0	0	0	0	0	0	0	0	-0.0421715772542473	0.0421715772542473	0.0421715772542473	0.0421715772542473
870	5	ENSG00000124466	LYPD3	1	ENSG00000153094	BCL2L11	Bim	2		1	0	0	0	0	0	0	0	1	0	0	0	0	0	0	0	0	0	0	0	0	0	0	0.0420601104073182	0.0420601104073182	0.0420601104073182	0.0420601104073182
112	8	ENSG00000051108	HERPUD1	1	ENSG00000165806	CASP7	Caspase-7-cleaved	2		1	0	0	0	0	0	0	0	1	0	0	0	0	0	0	0	0	0	0	0	0	0	0	0.0419443383284517	0.0419443383284517	0.0419443383284517	0.0419443383284517
2905	59	ENSG00000264230	ANXA8L1	1	ENSG00000065978	YBX1	YB1_pS102	2		1	0	0	0	0	0	0	0	1	0	0	0	0	0	0	0	0	0	0	0	0	0	0	-0.0415482517547692	0.0415482517547692	0.0415482517547692	0.0415482517547692
1838	15	ENSG00000167034	NKX3-1	1	ENSG00000181885	CLDN7	Claudin-7	2		1	0	0	0	0	0	0	0	1	0	0	0	0	0	0	0	0	0	0	0	0	0	0	-0.0400824528681314	0.0400824528681314	0.0400824528681314	0.0400824528681314
1318	56	ENSG00000143369	ECM1	1	ENSG00000261150	EPPK1	VHL-EPPK1	2		1	0	0	0	0	0	0	0	1	0	0	0	0	0	0	0	0	0	0	0	0	0	0	-0.0376586043555691	0.0376586043555691	0.0376586043555691	0.0376586043555691
1521	45	ENSG00000154856	APCDD1	1	ENSG00000150593	PDCD4	Pdcd4	2		1	0	0	0	0	0	0	0	1	0	0	0	0	0	0	0	0	0	0	0	0	0	0	0.0376513880834379	0.0376513880834379	0.0376513880834379	0.0376513880834379
655	50	ENSG00000113140	SPARC	1	ENSG00000112096	SOD2	SOD2	2		1	0	0	0	0	0	0	0	1	0	0	0	0	0	0	0	0	0	0	0	0	0	0	-0.0369374588413574	0.0369374588413574	0.0369374588413574	0.0369374588413574
1135	34	ENSG00000136244	IL6	1	ENSG00000143384	MCL1	Mcl-1	2		1	0	0	0	0	0	0	0	1	0	0	0	0	0	0	0	0	0	0	0	0	0	0	0.0364332591100466	0.0364332591100466	0.0364332591100466	0.0364332591100466
2061	43	ENSG00000174738	NR1D2	1	None	PAR	PAR	2		1	0	0	0	0	0	0	0	1	0	0	0	0	0	0	0	0	0	0	0	0	0	0	0.0356891993919324	0.0356891993919324	0.0356891993919324	0.0356891993919324
1196	9	ENSG00000138162	TACC2	1	ENSG00000105974	CAV1	Caveolin-1	2		1	0	0	0	0	0	0	0	1	0	0	0	0	0	0	0	0	0	0	0	0	0	0	0.0354160364064065	0.0354160364064065	0.0354160364064065	0.0354160364064065
858	25	ENSG00000123977	DAW1	1	ENSG00000141736	ERBB2	HER2_pY1248	2		1	0	0	0	0	0	0	0	1	0	0	0	0	0	0	0	0	0	0	0	0	0	0	0.0352862684563851	0.0352862684563851	0.0352862684563851	0.0352862684563851
891	44	ENSG00000125735	TNFSF14	1	ENSG00000120217	CD274	PD-L1	2		1	0	0	0	0	0	0	0	1	0	0	0	0	0	0	0	0	0	0	0	0	0	0	0.0349942253837773	0.0349942253837773	0.0349942253837773	0.0349942253837773
2645	33	ENSG00000228350	LINC02585	1	ENSG00000100030 ENSG00000102882	MAPK1 MAPK3	MAPK_pT202_Y204	2		1	0	0	0	0	0	0	0	1	0	0	0	0	0	0	0	0	0	0	0	0	0	0	0.0349601430114887	0.0349601430114887	0.0349601430114887	0.0349601430114887
206	45	ENSG00000073849	ST6GAL1	1	ENSG00000150593	PDCD4	Pdcd4	2		1	0	0	0	0	0	0	0	1	0	0	0	0	0	0	0	0	0	0	0	0	0	0	0.0346069002246104	0.0346069002246104	0.0346069002246104	0.0346069002246104
1836	39	ENSG00000166920	C15orf48	1	ENSG00000124762	CDKN1A	p21	2		1	0	0	0	0	0	0	0	1	0	0	0	0	0	0	0	0	0	0	0	0	0	0	0.0345288249824045	0.0345288249824045	0.0345288249824045	0.0345288249824045
1002	5	ENSG00000131462	TUBG1	1	ENSG00000153094	BCL2L11	Bim	2		1	0	0	0	0	0	0	0	1	0	0	0	0	0	0	0	0	0	0	0	0	0	0	-0.0338578034083614	0.0338578034083614	0.0338578034083614	0.0338578034083614
365	51	ENSG00000099875	MKNK2	1	ENSG00000168610	STAT3	Stat3	2		1	0	0	0	0	0	0	0	1	0	0	0	0	0	0	0	0	0	0	0	0	0	0	0.0337630800102698	0.0337630800102698	0.0337630800102698	0.0337630800102698
1500	8	ENSG00000154102	C16orf74	1	ENSG00000165806	CASP7	Caspase-7-cleaved	2		1	0	0	0	0	0	0	0	1	0	0	0	0	0	0	0	0	0	0	0	0	0	0	-0.0333920745821813	0.0333920745821813	0.0333920745821813	0.0333920745821813
2470	30	ENSG00000198832	SELENOM	1	ENSG00000230989	HSBP1	HSP27_pS82	2		1	0	0	0	0	0	0	0	1	0	0	0	0	0	0	0	0	0	0	0	0	0	0	0.0332576379130021	0.0332576379130021	0.0332576379130021	0.0332576379130021
225	52	ENSG00000075643	MOCOS	1	ENSG00000168610	STAT3	Stat3_pY705	2		1	0	0	0	0	0	0	0	1	0	0	0	0	0	0	0	0	0	0	0	0	0	0	0.0329108012119482	0.0329108012119482	0.0329108012119482	0.0329108012119482
671	51	ENSG00000114251	WNT5A	1	ENSG00000168610	STAT3	Stat3	2		1	0	0	0	0	0	0	0	1	0	0	0	0	0	0	0	0	0	0	0	0	0	0	-0.0322084062184679	0.0322084062184679	0.0322084062184679	0.0322084062184679
821	30	ENSG00000121895	TMEM156	1	ENSG00000230989	HSBP1	HSP27_pS82	2		1	0	0	0	0	0	0	0	1	0	0	0	0	0	0	0	0	0	0	0	0	0	0	-0.0315338532275047	0.0315338532275047	0.0315338532275047	0.0315338532275047
128	27	ENSG00000057704	TMCC3	1	ENSG00000114315	HES1	HES1	2		1	0	0	0	0	0	0	0	1	0	0	0	0	0	0	0	0	0	0	0	0	0	0	-0.0313635418693858	0.0313635418693858	0.0313635418693858	0.0313635418693858
17	19	ENSG00000006118	TMEM132A	1	ENSG00000120875	DUSP4	DUSP4	2		1	0	0	0	0	0	0	0	1	0	0	0	0	0	0	0	0	0	0	0	0	0	0	-0.0310109142495906	0.0310109142495906	0.0310109142495906	0.0310109142495906
1219	5	ENSG00000138778	CENPE	1	ENSG00000153094	BCL2L11	Bim	2		1	0	0	0	0	0	0	0	1	0	0	0	0	0	0	0	0	0	0	0	0	0	0	-0.0307618157601623	0.0307618157601623	0.0307618157601623	0.0307618157601623
1717	59	ENSG00000163738	MTHFD2L	1	ENSG00000065978	YBX1	YB1_pS102	2		1	0	0	0	0	0	0	0	1	0	0	0	0	0	0	0	0	0	0	0	0	0	0	0.0303045057245893	0.0303045057245893	0.0303045057245893	0.0303045057245893
1534	32	ENSG00000155850	SLC26A2	1	ENSG00000125347	IRF1	IRF-1	2		1	0	0	0	0	0	0	0	1	0	0	0	0	0	0	0	0	0	0	0	0	0	0	-0.0302849593664306	0.0302849593664306	0.0302849593664306	0.0302849593664306
2124	28	ENSG00000177606	JUN	1	ENSG00000100644	HIF1A	Hif-1-alpha	2		1	0	0	0	0	0	0	0	1	0	0	0	0	0	0	0	0	0	0	0	0	0	0	0.0299006713543647	0.0299006713543647	0.0299006713543647	0.0299006713543647
1696	26	ENSG00000163453	IGFBP7	1	ENSG00000065361	ERBB3	HER3	2		1	0	0	0	0	0	0	0	1	0	0	0	0	0	0	0	0	0	0	0	0	0	0	-0.0286353237349007	0.0286353237349007	0.0286353237349007	0.0286353237349007
1520	47	ENSG00000154839	SKA1	1	ENSG00000162775	RBM15	Rb_pS807_S811	2		1	0	0	0	0	0	0	0	1	0	0	0	0	0	0	0	0	0	0	0	0	0	0	0.0284048836728558	0.0284048836728558	0.0284048836728558	0.0284048836728558
1029	26	ENSG00000132821	VSTM2L	1	ENSG00000065361	ERBB3	HER3	2		1	0	0	0	0	0	0	0	1	0	0	0	0	0	0	0	0	0	0	0	0	0	0	0.0278497833651068	0.0278497833651068	0.0278497833651068	0.0278497833651068
1836	31	ENSG00000166920	C15orf48	1	ENSG00000140443	IGF1R	IGFRb	2		1	0	0	0	0	0	0	0	1	0	0	0	0	0	0	0	0	0	0	0	0	0	0	0.0268497167550904	0.0268497167550904	0.0268497167550904	0.0268497167550904
2156	24	ENSG00000179242	CDH4	1	ENSG00000141736	ERBB2	HER2	2		1	0	0	0	0	0	0	0	1	0	0	0	0	0	0	0	0	0	0	0	0	0	0	-0.0262510654811249	0.0262510654811249	0.0262510654811249	0.0262510654811249
1422	47	ENSG00000148834	GSTO1	1	ENSG00000162775	RBM15	Rb_pS807_S811	2		1	0	0	0	0	0	0	0	1	0	0	0	0	0	0	0	0	0	0	0	0	0	0	0.0260866952978495	0.0260866952978495	0.0260866952978495	0.0260866952978495
681	27	ENSG00000114923	SLC4A3	1	ENSG00000114315	HES1	HES1	2		1	0	0	0	0	0	0	0	1	0	0	0	0	0	0	0	0	0	0	0	0	0	0	0.025868244683127	0.025868244683127	0.025868244683127	0.025868244683127
1411	3	ENSG00000148344	PTGES	1	ENSG00000167601	AXL	Axl	2		1	0	0	0	0	0	0	0	1	0	0	0	0	0	0	0	0	0	0	0	0	0	0	0.0258150677521071	0.0258150677521071	0.0258150677521071	0.0258150677521071
2611	5	ENSG00000224126	UBE2SP2	1	ENSG00000153094	BCL2L11	Bim	2		1	0	0	0	0	0	0	0	1	0	0	0	0	0	0	0	0	0	0	0	0	0	0	-0.0257112659272212	0.0257112659272212	0.0257112659272212	0.0257112659272212
2906	28	ENSG00000264462	MIR3648-2	1	ENSG00000100644	HIF1A	Hif-1-alpha	2		1	0	0	0	0	0	0	0	1	0	0	0	0	0	0	0	0	0	0	0	0	0	0	-0.0254509723411162	0.0254509723411162	0.0254509723411162	0.0254509723411162
483	17	ENSG00000104856	RELB	1	ENSG00000134057	CCNB1	Cyclin-B1	2		1	0	0	0	0	0	0	0	1	0	0	0	0	0	0	0	0	0	0	0	0	0	0	-0.0251213695980189	0.0251213695980189	0.0251213695980189	0.0251213695980189
2560	13	ENSG00000213626	LBH	1	ENSG00000149554	CHEK1	Chk1	2		1	0	0	0	0	0	0	0	1	0	0	0	0	0	0	0	0	0	0	0	0	0	0	-0.0242146619439943	0.0242146619439943	0.0242146619439943	0.0242146619439943
821	45	ENSG00000121895	TMEM156	1	ENSG00000150593	PDCD4	Pdcd4	2		1	0	0	0	0	0	0	0	1	0	0	0	0	0	0	0	0	0	0	0	0	0	0	-0.0237365644494367	0.0237365644494367	0.0237365644494367	0.0237365644494367
2124	3	ENSG00000177606	JUN	1	ENSG00000167601	AXL	Axl	2		1	0	0	0	0	0	0	0	1	0	0	0	0	0	0	0	0	0	0	0	0	0	0	-0.0236275502672851	0.0236275502672851	0.0236275502672851	0.0236275502672851
938	24	ENSG00000128567	PODXL	1	ENSG00000141736	ERBB2	HER2	2		1	0	0	0	0	0	0	0	1	0	0	0	0	0	0	0	0	0	0	0	0	0	0	-0.023603092108462	0.023603092108462	0.023603092108462	0.023603092108462
1553	5	ENSG00000156804	FBXO32	1	ENSG00000153094	BCL2L11	Bim	2		1	0	0	0	0	0	0	0	1	0	0	0	0	0	0	0	0	0	0	0	0	0	0	0.0235714629206335	0.0235714629206335	0.0235714629206335	0.0235714629206335
2446	23	ENSG00000198208	RPS6KL1	1	ENSG00000111206	FOXM1	FoxM1	2		1	0	0	0	0	0	0	0	1	0	0	0	0	0	0	0	0	0	0	0	0	0	0	0.0234649351743493	0.0234649351743493	0.0234649351743493	0.0234649351743493
1994	5	ENSG00000171320	ESCO2	1	ENSG00000153094	BCL2L11	Bim	2		1	0	0	0	0	0	0	0	1	0	0	0	0	0	0	0	0	0	0	0	0	0	0	-0.0222773461013369	0.0222773461013369	0.0222773461013369	0.0222773461013369
1059	19	ENSG00000134215	VAV3	1	ENSG00000120875	DUSP4	DUSP4	2		1	0	0	0	0	0	0	0	1	0	0	0	0	0	0	0	0	0	0	0	0	0	0	-0.0216666211172407	0.0216666211172407	0.0216666211172407	0.0216666211172407
2843	7	ENSG00000257622	ENSG00000257622	1	ENSG00000132155	RAF1	C-Raf_pS338	2		1	0	0	0	0	0	0	0	1	0	0	0	0	0	0	0	0	0	0	0	0	0	0	0.0216128742355398	0.0216128742355398	0.0216128742355398	0.0216128742355398
1340	39	ENSG00000143878	RHOB	1	ENSG00000124762	CDKN1A	p21	2		1	0	0	0	0	0	0	0	1	0	0	0	0	0	0	0	0	0	0	0	0	0	0	0.021589861162876	0.021589861162876	0.021589861162876	0.021589861162876
537	56	ENSG00000106823	ECM2	1	ENSG00000261150	EPPK1	VHL-EPPK1	2		1	0	0	0	0	0	0	0	1	0	0	0	0	0	0	0	0	0	0	0	0	0	0	0.0214957133392399	0.0214957133392399	0.0214957133392399	0.0214957133392399
1791	54	ENSG00000165915	SLC39A13	1	ENSG00000121060	TRIM25	TRIM25	2		1	0	0	0	0	0	0	0	1	0	0	0	0	0	0	0	0	0	0	0	0	0	0	-0.0210452406029187	0.0210452406029187	0.0210452406029187	0.0210452406029187
2999	44	ENSG00000274266	SNORA73A	1	ENSG00000120217	CD274	PD-L1	2		1	0	0	0	0	0	0	0	1	0	0	0	0	0	0	0	0	0	0	0	0	0	0	-0.0207287287157806	0.0207287287157806	0.0207287287157806	0.0207287287157806
1484	47	ENSG00000153044	CENPH	1	ENSG00000162775	RBM15	Rb_pS807_S811	2		1	0	0	0	0	0	0	0	1	0	0	0	0	0	0	0	0	0	0	0	0	0	0	0.0207059560786575	0.0207059560786575	0.0207059560786575	0.0207059560786575
2817	1	ENSG00000254692	ENSG00000254692	1	ENSG00000278540 ENSG00000076555	ACACA ACACB	ACC1	2		1	0	0	0	0	0	0	0	1	0	0	0	0	0	0	0	0	0	0	0	0	0	0	0.0203968440070814	0.0203968440070814	0.0203968440070814	0.0203968440070814
2981	33	ENSG00000273184	ENSG00000273184	1	ENSG00000100030 ENSG00000102882	MAPK1 MAPK3	MAPK_pT202_Y204	2		1	0	0	0	0	0	0	0	1	0	0	0	0	0	0	0	0	0	0	0	0	0	0	-0.0191541576111742	0.0191541576111742	0.0191541576111742	0.0191541576111742
2686	20	ENSG00000232581	ENSG00000232581	1	ENSG00000146648	EGFR	EGFR	2		1	0	0	0	0	0	0	0	1	0	0	0	0	0	0	0	0	0	0	0	0	0	0	0.0185701287879041	0.0185701287879041	0.0185701287879041	0.0185701287879041
14	26	ENSG00000006016	CRLF1	1	ENSG00000065361	ERBB3	HER3	2		1	0	0	0	0	0	0	0	1	0	0	0	0	0	0	0	0	0	0	0	0	0	0	0.0178236674580137	0.0178236674580137	0.0178236674580137	0.0178236674580137
1025	42	ENSG00000132692	BCAN	1	ENSG00000106366	SERPINE1	PAI-1	2		1	0	0	0	0	0	0	0	1	0	0	0	0	0	0	0	0	0	0	0	0	0	0	-0.0171788302897414	0.0171788302897414	0.0171788302897414	0.0171788302897414
822	28	ENSG00000121900	TMEM54	1	ENSG00000100644	HIF1A	Hif-1-alpha	2		1	0	0	0	0	0	0	0	1	0	0	0	0	0	0	0	0	0	0	0	0	0	0	0.0171686319277484	0.0171686319277484	0.0171686319277484	0.0171686319277484
933	37	ENSG00000128342	LIF	1	ENSG00000104419	NDRG1	NDRG1_pT346	2		1	0	0	0	0	0	0	0	1	0	0	0	0	0	0	0	0	0	0	0	0	0	0	-0.016997945848252	0.016997945848252	0.016997945848252	0.016997945848252
1259	42	ENSG00000140519	RHCG	1	ENSG00000106366	SERPINE1	PAI-1	2		1	0	0	0	0	0	0	0	1	0	0	0	0	0	0	0	0	0	0	0	0	0	0	0.01684679891768	0.01684679891768	0.01684679891768	0.01684679891768
1067	59	ENSG00000134339	SAA2	1	ENSG00000065978	YBX1	YB1_pS102	2		1	0	0	0	0	0	0	0	1	0	0	0	0	0	0	0	0	0	0	0	0	0	0	-0.0166671944831536	0.0166671944831536	0.0166671944831536	0.0166671944831536
2817	3	ENSG00000254692	ENSG00000254692	1	ENSG00000167601	AXL	Axl	2		1	0	0	0	0	0	0	0	1	0	0	0	0	0	0	0	0	0	0	0	0	0	0	0.0165978520785509	0.0165978520785509	0.0165978520785509	0.0165978520785509
63	45	ENSG00000023171	GRAMD1B	1	ENSG00000150593	PDCD4	Pdcd4	2		1	0	0	0	0	0	0	0	1	0	0	0	0	0	0	0	0	0	0	0	0	0	0	-0.0158143455352369	0.0158143455352369	0.0158143455352369	0.0158143455352369
2706	7	ENSG00000234442	ENSG00000234442	1	ENSG00000132155	RAF1	C-Raf_pS338	2		1	0	0	0	0	0	0	0	1	0	0	0	0	0	0	0	0	0	0	0	0	0	0	0.0155549088136227	0.0155549088136227	0.0155549088136227	0.0155549088136227
2051	45	ENSG00000173867	ENSG00000173867	1	ENSG00000150593	PDCD4	Pdcd4	2		1	0	0	0	0	0	0	0	1	0	0	0	0	0	0	0	0	0	0	0	0	0	0	0.0139300206739376	0.0139300206739376	0.0139300206739376	0.0139300206739376
425	56	ENSG00000101849	TBL1X	1	ENSG00000261150	EPPK1	VHL-EPPK1	2		1	0	0	0	0	0	0	0	1	0	0	0	0	0	0	0	0	0	0	0	0	0	0	0.0137885439594597	0.0137885439594597	0.0137885439594597	0.0137885439594597
97	32	ENSG00000041880	PARP3	1	ENSG00000125347	IRF1	IRF-1	2		1	0	0	0	0	0	0	0	1	0	0	0	0	0	0	0	0	0	0	0	0	0	0	0.0135133965875442	0.0135133965875442	0.0135133965875442	0.0135133965875442
1084	12	ENSG00000134824	FADS2	1	ENSG00000170312	CDC2	CDK1	2		1	0	0	0	0	0	0	0	1	0	0	0	0	0	0	0	0	0	0	0	0	0	0	0.0129976969137003	0.0129976969137003	0.0129976969137003	0.0129976969137003
2467	5	ENSG00000198816	ZNF358	1	ENSG00000153094	BCL2L11	Bim	2		1	0	0	0	0	0	0	0	1	0	0	0	0	0	0	0	0	0	0	0	0	0	0	0.0129929811387843	0.0129929811387843	0.0129929811387843	0.0129929811387843
2038	28	ENSG00000173391	OLR1	1	ENSG00000100644	HIF1A	Hif-1-alpha	2		1	0	0	0	0	0	0	0	1	0	0	0	0	0	0	0	0	0	0	0	0	0	0	0.0129767454205981	0.0129767454205981	0.0129767454205981	0.0129767454205981
1578	30	ENSG00000158186	MRAS	1	ENSG00000230989	HSBP1	HSP27_pS82	2		1	0	0	0	0	0	0	0	1	0	0	0	0	0	0	0	0	0	0	0	0	0	0	0.0128226871328373	0.0128226871328373	0.0128226871328373	0.0128226871328373
2490	53	ENSG00000203812	HIST2H2AA3	1	ENSG00000092295	TGM1	Transglutaminase	2		1	0	0	0	0	0	0	0	1	0	0	0	0	0	0	0	0	0	0	0	0	0	0	0.0128222545930897	0.0128222545930897	0.0128222545930897	0.0128222545930897
892	16	ENSG00000125744	RTN2	1	ENSG00000152661	GJA1	Connexin-43	2		1	0	0	0	0	0	0	0	1	0	0	0	0	0	0	0	0	0	0	0	0	0	0	0.0127460388220076	0.0127460388220076	0.0127460388220076	0.0127460388220076
2575	57	ENSG00000214357	NEURL1B	1	ENSG00000137693	YAP1	YAP	2		1	0	0	0	0	0	0	0	1	0	0	0	0	0	0	0	0	0	0	0	0	0	0	-0.0125802782650055	0.0125802782650055	0.0125802782650055	0.0125802782650055
2562	31	ENSG00000213694	S1PR3	1	ENSG00000140443	IGF1R	IGFRb	2		1	0	0	0	0	0	0	0	1	0	0	0	0	0	0	0	0	0	0	0	0	0	0	-0.0125315370757014	0.0125315370757014	0.0125315370757014	0.0125315370757014
1310	10	ENSG00000143153	ATP1B1	1	ENSG00000198910	L1CAM	CD171	2		1	0	0	0	0	0	0	0	1	0	0	0	0	0	0	0	0	0	0	0	0	0	0	0.012484870217832	0.012484870217832	0.012484870217832	0.012484870217832
3004	53	ENSG00000274817	ENSG00000274817	1	ENSG00000092295	TGM1	Transglutaminase	2		1	0	0	0	0	0	0	0	1	0	0	0	0	0	0	0	0	0	0	0	0	0	0	0.0124204499207533	0.0124204499207533	0.0124204499207533	0.0124204499207533
1830	45	ENSG00000166828	SCNN1G	1	ENSG00000150593	PDCD4	Pdcd4	2		1	0	0	0	0	0	0	0	1	0	0	0	0	0	0	0	0	0	0	0	0	0	0	0.0116973151434338	0.0116973151434338	0.0116973151434338	0.0116973151434338
220	32	ENSG00000075399	VPS9D1	1	ENSG00000125347	IRF1	IRF-1	2		1	0	0	0	0	0	0	0	1	0	0	0	0	0	0	0	0	0	0	0	0	0	0	0.0115190466738134	0.0115190466738134	0.0115190466738134	0.0115190466738134
3051	54	ENSG00000282849	ENSG00000282849	1	ENSG00000121060	TRIM25	TRIM25	2		1	0	0	0	0	0	0	0	1	0	0	0	0	0	0	0	0	0	0	0	0	0	0	-0.0110727964752713	0.0110727964752713	0.0110727964752713	0.0110727964752713
2156	59	ENSG00000179242	CDH4	1	ENSG00000065978	YBX1	YB1_pS102	2		1	0	0	0	0	0	0	0	1	0	0	0	0	0	0	0	0	0	0	0	0	0	0	0.0107686630816621	0.0107686630816621	0.0107686630816621	0.0107686630816621
2342	57	ENSG00000188042	ARL4C	1	ENSG00000137693	YAP1	YAP	2		1	0	0	0	0	0	0	0	1	0	0	0	0	0	0	0	0	0	0	0	0	0	0	0.0107229322483173	0.0107229322483173	0.0107229322483173	0.0107229322483173
2829	53	ENSG00000256185	ENSG00000256185	1	ENSG00000092295	TGM1	Transglutaminase	2		1	0	0	0	0	0	0	0	1	0	0	0	0	0	0	0	0	0	0	0	0	0	0	0.0105270899305501	0.0105270899305501	0.0105270899305501	0.0105270899305501
255	30	ENSG00000079819	EPB41L2	1	ENSG00000230989	HSBP1	HSP27_pS82	2		1	0	0	0	0	0	0	0	1	0	0	0	0	0	0	0	0	0	0	0	0	0	0	-0.00935139319806024	0.00935139319806024	0.00935139319806024	0.00935139319806024
2216	56	ENSG00000183087	GAS6	1	ENSG00000261150	EPPK1	VHL-EPPK1	2		1	0	0	0	0	0	0	0	1	0	0	0	0	0	0	0	0	0	0	0	0	0	0	-0.00861554805954897	0.00861554805954897	0.00861554805954897	0.00861554805954897
1692	20	ENSG00000163362	INAVA	1	ENSG00000146648	EGFR	EGFR	2		1	0	0	0	0	0	0	0	1	0	0	0	0	0	0	0	0	0	0	0	0	0	0	0.00854584136367858	0.00854584136367858	0.00854584136367858	0.00854584136367858
2634	6	ENSG00000226887	ERVMER34-1	1	ENSG00000136997	MYC	c-Myc	2		1	0	0	0	0	0	0	0	1	0	0	0	0	0	0	0	0	0	0	0	0	0	0	0.00850242366298139	0.00850242366298139	0.00850242366298139	0.00850242366298139
2706	41	ENSG00000234442	ENSG00000234442	1	ENSG00000117676	RPS6KA1	p90RSK_pT573	2		1	0	0	0	0	0	0	0	1	0	0	0	0	0	0	0	0	0	0	0	0	0	0	0.0083601837672065	0.0083601837672065	0.0083601837672065	0.0083601837672065
1838	45	ENSG00000167034	NKX3-1	1	ENSG00000150593	PDCD4	Pdcd4	2		1	0	0	0	0	0	0	0	1	0	0	0	0	0	0	0	0	0	0	0	0	0	0	-0.00814673450880919	0.00814673450880919	0.00814673450880919	0.00814673450880919
2569	37	ENSG00000213906	LTB4R2	1	ENSG00000104419	NDRG1	NDRG1_pT346	2		1	0	0	0	0	0	0	0	1	0	0	0	0	0	0	0	0	0	0	0	0	0	0	0.00799038294954717	0.00799038294954717	0.00799038294954717	0.00799038294954717
2994	56	ENSG00000274051	ENSG00000274051	1	ENSG00000261150	EPPK1	VHL-EPPK1	2		1	0	0	0	0	0	0	0	1	0	0	0	0	0	0	0	0	0	0	0	0	0	0	-0.00722556411999798	0.00722556411999798	0.00722556411999798	0.00722556411999798
2057	48	ENSG00000174442	ZWILCH	1	ENSG00000137154	RPS6	S6_pS235_S236	2		1	0	0	0	0	0	0	0	1	0	0	0	0	0	0	0	0	0	0	0	0	0	0	0.00710282161925066	0.00710282161925066	0.00710282161925066	0.00710282161925066
1153	7	ENSG00000137094	DNAJB5	1	ENSG00000132155	RAF1	C-Raf_pS338	2		1	0	0	0	0	0	0	0	1	0	0	0	0	0	0	0	0	0	0	0	0	0	0	0.00703611803307173	0.00703611803307173	0.00703611803307173	0.00703611803307173
2436	45	ENSG00000197872	FAM49A	1	ENSG00000150593	PDCD4	Pdcd4	2		1	0	0	0	0	0	0	0	1	0	0	0	0	0	0	0	0	0	0	0	0	0	0	0.00687830195996146	0.00687830195996146	0.00687830195996146	0.00687830195996146
2943	10	ENSG00000268434	ENSG00000268434	1	ENSG00000198910	L1CAM	CD171	2		1	0	0	0	0	0	0	0	1	0	0	0	0	0	0	0	0	0	0	0	0	0	0	0.00683885504508902	0.00683885504508902	0.00683885504508902	0.00683885504508902
2785	7	ENSG00000249971	ENSG00000249971	1	ENSG00000132155	RAF1	C-Raf_pS338	2		1	0	0	0	0	0	0	0	1	0	0	0	0	0	0	0	0	0	0	0	0	0	0	-0.00585107128319312	0.00585107128319312	0.00585107128319312	0.00585107128319312
405	35	ENSG00000100985	MMP9	1	ENSG00000198793	MTOR	mTOR_pS2448	2		1	0	0	0	0	0	0	0	1	0	0	0	0	0	0	0	0	0	0	0	0	0	0	-0.00563918058679895	0.00563918058679895	0.00563918058679895	0.00563918058679895
1784	8	ENSG00000165801	ARHGEF40	1	ENSG00000165806	CASP7	Caspase-7-cleaved	2		1	0	0	0	0	0	0	0	1	0	0	0	0	0	0	0	0	0	0	0	0	0	0	0.00504969342745643	0.00504969342745643	0.00504969342745643	0.00504969342745643
1923	42	ENSG00000168994	PXDC1	1	ENSG00000106366	SERPINE1	PAI-1	2		1	0	0	0	0	0	0	0	1	0	0	0	0	0	0	0	0	0	0	0	0	0	0	0.00488536485552565	0.00488536485552565	0.00488536485552565	0.00488536485552565
2703	30	ENSG00000234231	ENSG00000234231	1	ENSG00000230989	HSBP1	HSP27_pS82	2		1	0	0	0	0	0	0	0	1	0	0	0	0	0	0	0	0	0	0	0	0	0	0	-0.00480700260919288	0.00480700260919288	0.00480700260919288	0.00480700260919288
2089	41	ENSG00000175920	DOK7	1	ENSG00000117676	RPS6KA1	p90RSK_pT573	2		1	0	0	0	0	0	0	0	1	0	0	0	0	0	0	0	0	0	0	0	0	0	0	0.00469209167130675	0.00469209167130675	0.00469209167130675	0.00469209167130675
188	21	ENSG00000071282	LMCD1	1	ENSG00000185499	MUC1	EMA	2		1	0	0	0	0	0	0	0	1	0	0	0	0	0	0	0	0	0	0	0	0	0	0	-0.00448464158707535	0.00448464158707535	0.00448464158707535	0.00448464158707535
435	47	ENSG00000102316	MAGED2	1	ENSG00000162775	RBM15	Rb_pS807_S811	2		1	0	0	0	0	0	0	0	1	0	0	0	0	0	0	0	0	0	0	0	0	0	0	-0.00439134235810488	0.00439134235810488	0.00439134235810488	0.00439134235810488
2611	48	ENSG00000224126	UBE2SP2	1	ENSG00000137154	RPS6	S6_pS235_S236	2		1	0	0	0	0	0	0	0	1	0	0	0	0	0	0	0	0	0	0	0	0	0	0	0.00432166839680046	0.00432166839680046	0.00432166839680046	0.00432166839680046
2000	23	ENSG00000171608	PIK3CD	1	ENSG00000111206	FOXM1	FoxM1	2		1	0	0	0	0	0	0	0	1	0	0	0	0	0	0	0	0	0	0	0	0	0	0	-0.00424017776059078	0.00424017776059078	0.00424017776059078	0.00424017776059078
1084	17	ENSG00000134824	FADS2	1	ENSG00000134057	CCNB1	Cyclin-B1	2		1	0	0	0	0	0	0	0	1	0	0	0	0	0	0	0	0	0	0	0	0	0	0	0.00390479969083792	0.00390479969083792	0.00390479969083792	0.00390479969083792
1757	12	ENSG00000164611	PTTG1	1	ENSG00000170312	CDC2	CDK1	2		1	0	0	0	0	0	0	0	1	0	0	0	0	0	0	0	0	0	0	0	0	0	0	0.00377812289836033	0.00377812289836033	0.00377812289836033	0.00377812289836033
740	19	ENSG00000117394	SLC2A1	1	ENSG00000120875	DUSP4	DUSP4	2		1	0	0	0	0	0	0	0	1	0	0	0	0	0	0	0	0	0	0	0	0	0	0	-0.00302720660450763	0.00302720660450763	0.00302720660450763	0.00302720660450763
2945	56	ENSG00000268465	ENSG00000268465	1	ENSG00000261150	EPPK1	VHL-EPPK1	2		1	0	0	0	0	0	0	0	1	0	0	0	0	0	0	0	0	0	0	0	0	0	0	-0.00294200007700337	0.00294200007700337	0.00294200007700337	0.00294200007700337
2940	47	ENSG00000267681	ENSG00000267681	1	ENSG00000162775	RBM15	Rb_pS807_S811	2		1	0	0	0	0	0	0	0	1	0	0	0	0	0	0	0	0	0	0	0	0	0	0	-0.00282891111590797	0.00282891111590797	0.00282891111590797	0.00282891111590797
3000	16	ENSG00000274415	ENSG00000274415	1	ENSG00000152661	GJA1	Connexin-43	2		1	0	0	0	0	0	0	0	1	0	0	0	0	0	0	0	0	0	0	0	0	0	0	-0.00251313460871163	0.00251313460871163	0.00251313460871163	0.00251313460871163
2451	10	ENSG00000198431	TXNRD1	1	ENSG00000198910	L1CAM	CD171	2		1	0	0	0	0	0	0	0	1	0	0	0	0	0	0	0	0	0	0	0	0	0	0	0.00248331275931654	0.00248331275931654	0.00248331275931654	0.00248331275931654
349	42	ENSG00000095752	IL11	1	ENSG00000106366	SERPINE1	PAI-1	2		1	0	0	0	0	0	0	0	1	0	0	0	0	0	0	0	0	0	0	0	0	0	0	0.00212067614124994	0.00212067614124994	0.00212067614124994	0.00212067614124994
1219	47	ENSG00000138778	CENPE	1	ENSG00000162775	RBM15	Rb_pS807_S811	2		1	0	0	0	0	0	0	0	1	0	0	0	0	0	0	0	0	0	0	0	0	0	0	0.00178622914443571	0.00178622914443571	0.00178622914443571	0.00178622914443571
2672	37	ENSG00000231574	LINC02015	1	ENSG00000104419	NDRG1	NDRG1_pT346	2		1	0	0	0	0	0	0	0	1	0	0	0	0	0	0	0	0	0	0	0	0	0	0	0.00174891877614909	0.00174891877614909	0.00174891877614909	0.00174891877614909
1216	24	ENSG00000138685	FGF2	1	ENSG00000141736	ERBB2	HER2	2		1	0	0	0	0	0	0	0	1	0	0	0	0	0	0	0	0	0	0	0	0	0	0	-0.00145496829576175	0.00145496829576175	0.00145496829576175	0.00145496829576175
2694	35	ENSG00000233250	ENSG00000233250	1	ENSG00000198793	MTOR	mTOR_pS2448	2		1	0	0	0	0	0	0	0	1	0	0	0	0	0	0	0	0	0	0	0	0	0	0	0.00133541711482559	0.00133541711482559	0.00133541711482559	0.00133541711482559
2871	40	ENSG00000260170	ENSG00000260170	1	ENSG00000108443	RPS6KB1	p70-S6K_pT389	2		1	0	0	0	0	0	0	0	1	0	0	0	0	0	0	0	0	0	0	0	0	0	0	0.00123369632392765	0.00123369632392765	0.00123369632392765	0.00123369632392765
435	49	ENSG00000102316	MAGED2	1	ENSG00000137154	RPS6	S6_pS240_S244	2		1	0	0	0	0	0	0	0	1	0	0	0	0	0	0	0	0	0	0	0	0	0	0	-0.00105106122654673	0.00105106122654673	0.00105106122654673	0.00105106122654673
435	5	ENSG00000102316	MAGED2	1	ENSG00000153094	BCL2L11	Bim	2		1	0	0	0	0	0	0	0	1	0	0	0	0	0	0	0	0	0	0	0	0	0	0	0.000897057164716309	0.000897057164716309	0.000897057164716309	0.000897057164716309
2643	17	ENSG00000228028	ENSG00000228028	1	ENSG00000134057	CCNB1	Cyclin-B1	2		1	0	0	0	0	0	0	0	1	0	0	0	0	0	0	0	0	0	0	0	0	0	0	-0.000720144619651463	0.000720144619651463	0.000720144619651463	0.000720144619651463
216	24	ENSG00000075213	SEMA3A	1	ENSG00000141736	ERBB2	HER2	2		1	0	0	0	0	0	0	0	1	0	0	0	0	0	0	0	0	0	0	0	0	0	0	-0.000666282000560806	0.000666282000560806	0.000666282000560806	0.000666282000560806
2730	47	ENSG00000237732	ENSG00000237732	1	ENSG00000162775	RBM15	Rb_pS807_S811	2		1	0	0	0	0	0	0	0	1	0	0	0	0	0	0	0	0	0	0	0	0	0	0	-0.000401392026105896	0.000401392026105896	0.000401392026105896	0.000401392026105896
483	47	ENSG00000104856	RELB	1	ENSG00000162775	RBM15	Rb_pS807_S811	2		1	0	0	0	0	0	0	0	1	0	0	0	0	0	0	0	0	0	0	0	0	0	0	-0.000375113000115087	0.000375113000115087	0.000375113000115087	0.000375113000115087
401	7	ENSG00000100867	DHRS2	1	ENSG00000132155	RAF1	C-Raf_pS338	2		1	0	0	0	0	0	0	0	1	0	0	0	0	0	0	0	0	0	0	0	0	0	0	-0.000340767069707558	0.000340767069707558	0.000340767069707558	0.000340767069707558
56	47	ENSG00000016602	CLCA4	1	ENSG00000162775	RBM15	Rb_pS807_S811	2		1	0	0	0	0	0	0	0	1	0	0	0	0	0	0	0	0	0	0	0	0	0	0	-0.000261821289313957	0.000261821289313957	0.000261821289313957	0.000261821289313957
3002	34	ENSG00000274584	ENSG00000274584	1	ENSG00000143384	MCL1	Mcl-1	2		1	0	0	0	0	0	0	0	1	0	0	0	0	0	0	0	0	0	0	0	0	0	0	0.000147470657016652	0.000147470657016652	0.000147470657016652	0.000147470657016652
1439	50	ENSG00000150347	ARID5B	1	ENSG00000112096	SOD2	SOD2	2		1	0	0	0	0	0	0	0	1	0	0	0	0	0	0	0	0	0	0	0	0	0	0	0.000133422222153107	0.000133422222153107	0.000133422222153107	0.000133422222153107
3009	23	ENSG00000275708	MIR3648-1	1	ENSG00000111206	FOXM1	FoxM1	2		1	0	0	0	0	0	0	0	1	0	0	0	0	0	0	0	0	0	0	0	0	0	0	0.000125121123946766	0.000125121123946766	0.000125121123946766	0.000125121123946766
1696	29	ENSG00000163453	IGFBP7	1	ENSG00000168148	HIST3H3	Histone-H3	2		1	0	0	0	0	0	0	0	1	0	0	0	0	0	0	0	0	0	0	0	0	0	0	-0.000111267611402169	0.000111267611402169	0.000111267611402169	0.000111267611402169
1350	5	ENSG00000144554	FANCD2	1	ENSG00000153094	BCL2L11	Bim	2		1	0	0	0	0	0	0	0	1	0	0	0	0	0	0	0	0	0	0	0	0	0	0	-0.000110375643915632	0.000110375643915632	0.000110375643915632	0.000110375643915632
938	19	ENSG00000128567	PODXL	1	ENSG00000120875	DUSP4	DUSP4	2		1	0	0	0	0	0	0	0	1	0	0	0	0	0	0	0	0	0	0	0	0	0	0	0.000109391083494605	0.000109391083494605	0.000109391083494605	0.000109391083494605
1797	5	ENSG00000166068	SPRED1	1	ENSG00000153094	BCL2L11	Bim	2		1	0	0	0	0	0	0	0	1	0	0	0	0	0	0	0	0	0	0	0	0	0	0	-3.93523628386741e-05	3.93523628386741e-05	3.93523628386741e-05	3.93523628386741e-05
1084	29	ENSG00000134824	FADS2	1	ENSG00000168148	HIST3H3	Histone-H3	2		1	0	0	0	0	0	0	0	1	0	0	0	0	0	0	0	0	0	0	0	0	0	0	-2.99594685202464e-05	2.99594685202464e-05	2.99594685202464e-05	2.99594685202464e-05
2328	32	ENSG00000187608	ISG15	1	ENSG00000125347	IRF1	IRF-1	2		1	0	0	0	0	0	0	0	1	0	0	0	0	0	0	0	0	0	0	0	0	0	0	2.22021918401121e-05	2.22021918401121e-05	2.22021918401121e-05	2.22021918401121e-05
2209	38	ENSG00000182749	PAQR7	1	ENSG00000148400	NOTCH1	Notch1	2		1	0	0	0	0	0	0	0	1	0	0	0	0	0	0	0	0	0	0	0	0	0	0	1.30905046156613e-05	1.30905046156613e-05	1.30905046156613e-05	1.30905046156613e-05
