## Supplementary material for "Multi-Omics Binary Integration via Lasso Ensembles (MOBILE) for identification of context-specific networks and new regulatory mechanisms": SupplementaryData2.txt (part 1 of 3)

ATAC_RNA1	ATAC_RNA2	ATAC_RNA3	ATAC_RNA4	ATAC_RNA5	ATAC_RNA6	ATAC_RNA7	ATAC_RNA8	ATAC_RNA9	ATAC_RNA10	ATAC_RNA11	ATAC_RNA12	ATAC_RNA13	ATAC_RNA14	ATAC_RNA15	ATAC_RNA16	ATAC_RNA17	ATAC_RNA18	ATAC_RNA19	ATAC_RNA20	ATAC_RNA21	ATAC_RNA22	ATAC_RNA23	ATAC_RNA24	ATAC_RNA25	ATAC_RNA26	ATAC_RNA27	ATAC_RNA28	ATAC_RNA29	ATAC_RNA30	ATAC_RNA31	ATAC_RNA32	ATAC_RNA33	ATAC_RNA34	ATAC_RNA35	ATAC_RNA36	ATAC_RNA37
740	3762	ENSG00000117394	SLC2A1	1	ENSG00000105141	CASP14	CASP14 _( 0 )	4	chr19_15049181_15049548	8	1	1	1	1	1	1	1	1	0.588637019138038	0.588637019138038	0.397275715882973	0.397275715882973	0.573648577284068	0.573648577284068	0.601652955817804	0.601652955817804	0.403683507007662	0.403683507007662	0.348781109424147	0.348781109424147	0.438038193158805	0.438038193158805	0.556316108312458	0.556316108312458	0.601652955817804	0.488504148253244
218	9192	ENSG00000075223	SEMA3C	1	ENSG00000172465	TCEAL1	TCEAL1 _( 11693 )	4	chrX_103640397_103640623	8	1	1	1	1	1	1	1	1	0.587962207147852	0.587962207147852	0.278256095285714	0.278256095285714	0.43702992683053	0.43702992683053	0.511185359757021	0.511185359757021	0.37387306854671	0.37387306854671	0.370692708017305	0.370692708017305	0.492591628789157	0.492591628789157	0.0804741654043804	0.0804741654043804	0.587962207147852	0.391508144972333
699	2628	ENSG00000115457	IGFBP2	1	ENSG00000126778	SIX1	SIX1 _( -28730 )	4	chr14_60686989_60687321	8	1	1	1	1	1	1	1	1	0.583966182425618	0.583966182425618	0.624137114974856	0.624137114974856	0.705132800473273	0.705132800473273	0.562874003785849	0.562874003785849	0.505974884904539	0.505974884904539	0.497125825204328	0.497125825204328	0.266664341725409	0.266664341725409	0.617217483608425	0.617217483608425	0.705132800473273	0.545386579637787
2602	8152	ENSG00000223544	ENSG00000223544	1	ENSG00000164816	DEFA5	DEFA5 _( -101878 )	4	chr8_7158612_7158994	8	1	1	1	1	1	1	1	1	-0.54050611205399	0.54050611205399	-0.421522297725454	0.421522297725454	-0.149072718764577	0.149072718764577	-0.511178318895772	0.511178318895772	-0.326480113224966	0.326480113224966	-0.228890349647112	0.228890349647112	-0.460358428709209	0.460358428709209	-0.521987487375736	0.521987487375736	0.54050611205399	0.394999478299602
1068	9037	ENSG00000134363	FST	1	ENSG00000073464	CLCN4	CLCN4 _( 214129 )	4	chrX_10371074_10371436	7	1	1	1	1	1	0	1	1	-0.539602036212385	0.539602036212385	-0.485464618174359	0.485464618174359	-0.568354310170561	0.568354310170561	-0.454542158195376	0.454542158195376	-0.353161315555938	0.353161315555938	0	0	-0.371690984599292	0.371690984599292	-0.129104261120409	0.129104261120409	0.568354310170561	0.414559954861189
2767	4303	ENSG00000244479	OR2A1-AS1	1	ENSG00000168702	LRP1B	LRP1B _( -86585 )	4	chr2_142218286_142218979	8	1	1	1	1	1	1	1	1	-0.537952678063512	0.537952678063512	-0.112485522210744	0.112485522210744	-0.364579795911908	0.364579795911908	-0.398891544178128	0.398891544178128	-0.545165151556296	0.545165151556296	-0.357589660659432	0.357589660659432	-0.567805436140299	0.567805436140299	-0.63472874686718	0.63472874686718	0.63472874686718	0.439899816948437
1907	7603	ENSG00000168610	STAT3	1	ENSG00000146457	WTAP	WTAP _( -46639 )	4	chr6_159678689_159678946	8	1	1	1	1	1	1	1	1	0.5370192473948	0.5370192473948	0.263378236685693	0.263378236685693	0.588659877729043	0.588659877729043	0.484848182930052	0.484848182930052	0.322963813422919	0.322963813422919	0.497044191747904	0.497044191747904	0.530951582542062	0.530951582542062	0.577165637418255	0.577165637418255	0.588659877729043	0.475253846233841
2603	1736	ENSG00000223573	TINCR	1	ENSG00000110777	POU2AF1	POU2AF1 _( 8885 )	4	chr11_111440715_111441096	8	1	1	1	1	1	1	1	1	0.532742449656129	0.532742449656129	0.382717022010684	0.382717022010684	0.549915504741669	0.549915504741669	0.437066017049551	0.437066017049551	0.506747786997866	0.506747786997866	0.43714221714437	0.43714221714437	0.416913841757178	0.416913841757178	0.501940253761411	0.501940253761411	0.549915504741669	0.470648136639857
411	7166	ENSG00000101188	NTSR1	1	ENSG00000214736	TOMM6	TOMM6 _( 27875 )	4	chr6_41815537_41815871	8	1	1	1	1	1	1	1	1	-0.527275030049682	0.527275030049682	-0.264667970192432	0.264667970192432	-0.433105335870385	0.433105335870385	-0.47332273273766	0.47332273273766	-0.474825064102117	0.474825064102117	-0.315650829006732	0.315650829006732	-0.369099914696813	0.369099914696813	-0.315188387691975	0.315188387691975	0.527275030049682	0.396641908043474
2694	4325	ENSG00000233250	ENSG00000233250	1	ENSG00000121989	ACVR2A	ACVR2A _( 19307 )	4	chr2_147863824_147864118	6	1	1	1	1	1	0	1	0	0.524740011930093	0.524740011930093	0.238847462411458	0.238847462411458	0.425661750027351	0.425661750027351	0.150526818760857	0.150526818760857	0.335146667719423	0.335146667719423	0	0	0.472081495485898	0.472081495485898	0	0	0.524740011930093	0.35783403438918
1244	1009	ENSG00000140044	JDP2	1	ENSG00000150093	ITGB1	ITGB1 _( -120514 )	4	chr10_33126306_33126683	8	1	1	1	1	1	1	1	1	-0.522168351087719	0.522168351087719	-0.297561844054982	0.297561844054982	-0.441073634276539	0.441073634276539	-0.460367874334753	0.460367874334753	-0.368682210818361	0.368682210818361	-0.0378999000347261	0.0378999000347261	-0.356172882691771	0.356172882691771	-0.37394271953404	0.37394271953404	0.522168351087719	0.357233677104111
886	6347	ENSG00000125637	PSD4	1	ENSG00000154556	SORBS2	SORBS2 _( 173817 )	4	chr4_185782587_185782835	8	1	1	1	1	1	1	1	1	0.521541612675786	0.521541612675786	0.357931673875451	0.357931673875451	0.449181128242612	0.449181128242612	0.507938745462894	0.507938745462894	0.376922287721476	0.376922287721476	0.456516971574724	0.456516971574724	0.473715969568491	0.473715969568491	0.414767459142208	0.414767459142208	0.521541612675786	0.444814481032955
2144	7789	ENSG00000178826	TMEM139	1	ENSG00000146674	IGFBP3	IGFBP3 _( -223148 )	4	chr7_46145022_46145739	7	1	0	1	1	1	1	1	1	0.520558354377747	0.520558354377747	0	0	0.473654099463299	0.473654099463299	0.501428323028237	0.501428323028237	0.308783076652508	0.308783076652508	0.221821480216086	0.221821480216086	0.493104246079177	0.493104246079177	0.0597048232849798	0.0597048232849798	0.520558354377747	0.36843634330029
1739	4236	ENSG00000164120	HPGD	1	ENSG00000125538	IL1B	IL1B _( 11774 )	4	chr2_112824076_112825129	8	1	1	1	1	1	1	1	1	-0.520387872582674	0.520387872582674	-0.349332715789974	0.349332715789974	-0.582665044474602	0.582665044474602	-0.387316735500097	0.387316735500097	-0.496744736623508	0.496744736623508	-0.372638848409057	0.372638848409057	-0.435076764458418	0.435076764458418	-0.461791064661741	0.461791064661741	0.582665044474602	0.450744222812509
2572	3216	ENSG00000214049	UCA1	1	ENSG00000124074	ENKD1	ENKD1 _( -16366 )	4	chr16_67683631_67684315	6	1	1	1	1	1	0	0	1	0.51996327162236	0.51996327162236	0.441365192660689	0.441365192660689	0.308187019465864	0.308187019465864	0.46727937862426	0.46727937862426	0.292628119268052	0.292628119268052	0	0	0	0	0.36561877482608	0.36561877482608	0.51996327162236	0.399173626077884
323	7978	ENSG00000091129	NRCAM	1	ENSG00000253276	CCDC71L	CCDC71L _( -18222 )	4	chr7_106679218_106679970	7	1	1	1	1	0	1	1	1	0.516132608389854	0.516132608389854	0.377853648194671	0.377853648194671	0.47082388163805	0.47082388163805	0.367792454688251	0.367792454688251	0	0	0.301943532048281	0.301943532048281	0.522994666448236	0.522994666448236	0.426351703191549	0.426351703191549	0.522994666448236	0.42627035637127
329	651	ENSG00000091651	ORC6	1	ENSG00000162630	B3GALT2	B3GALT2 _( -24560 )	4	chr1_193211214_193211925	7	1	1	0	1	1	1	1	1	0.515334433719516	0.515334433719516	0.309139813465625	0.309139813465625	0	0	0.0981062483869493	0.0981062483869493	0.0980222404452854	0.0980222404452854	0.438886425032467	0.438886425032467	0.160503592541814	0.160503592541814	0.614125820782781	0.614125820782781	0.614125820782781	0.319159796339205
2116	9248	ENSG00000177380	PPFIA3	1	ENSG00000183631	PRR32	PRR32 _( 210480 )	4	chrX_127030244_127030736	8	1	1	1	1	1	1	1	1	0.513727847534418	0.513727847534418	0.473424851590395	0.473424851590395	0.4844032122612	0.4844032122612	0.50181493114233	0.50181493114233	0.426491671947942	0.426491671947942	0.34012999330759	0.34012999330759	0.497092266538739	0.497092266538739	0.539361665844917	0.539361665844917	0.539361665844917	0.472055805020942
1777	3177	ENSG00000165474	GJB2	1	ENSG00000140718	FTO	FTO _( -11739 )	4	chr16_53689402_53689953	6	1	1	1	1	0	1	1	0	0.510751324616373	0.510751324616373	0.479442961221933	0.479442961221933	0.348236286618374	0.348236286618374	0.285825177483914	0.285825177483914	0	0	0.441952041763067	0.441952041763067	0.123550992107987	0.123550992107987	0	0	0.510751324616373	0.364959797301942
1692	5604	ENSG00000163362	INAVA	1	ENSG00000121858	TNFSF10	TNFSF10 _( 2659 )	4	chr3_172520554_172520848	8	1	1	1	1	1	1	1	1	0.509241450849175	0.509241450849175	0.52504286056608	0.52504286056608	0.466401845417917	0.466401845417917	0.431920472466946	0.431920472466946	0.512314291418128	0.512314291418128	0.33702462573573	0.33702462573573	0.37480648014918	0.37480648014918	0.419845628331229	0.419845628331229	0.52504286056608	0.447074706866798
2075	6301	ENSG00000175315	CST6	1	ENSG00000129116	PALLD	PALLD _( 121592 )	4	chr4_168618658_168619038	8	1	1	1	1	1	1	1	1	0.508807696020603	0.508807696020603	0.343795877119899	0.343795877119899	0.488349448405951	0.488349448405951	0.68899668354094	0.68899668354094	0.414115032727763	0.414115032727763	0.409294459430128	0.409294459430128	0.443773316146061	0.443773316146061	0.387212279289588	0.387212279289588	0.68899668354094	0.460543099085117
2978	6756	ENSG00000272979	ENSG00000272979	1	ENSG00000158985	CDC42SE2	CDC42SE2 _( -26818 )	4	chr5_131218277_131218675	7	1	0	1	1	1	1	1	1	0.507942037451267	0.507942037451267	0	0	0.390196252226457	0.390196252226457	0.106183706764877	0.106183706764877	0.2862804958642	0.2862804958642	0.352551101908088	0.352551101908088	0.252576475435495	0.252576475435495	0.537473438453674	0.537473438453674	0.537473438453674	0.347600501157723
1465	2333	ENSG00000151834	GABRA2	1	ENSG00000083642	PDS5B	PDS5B _( 148141 )	4	chr13_32734568_32734876	7	1	1	0	1	1	1	1	1	0.498765099877119	0.498765099877119	0.179365656658629	0.179365656658629	0	0	0.297845266450942	0.297845266450942	0.0875222826347103	0.0875222826347103	0.251889241428673	0.251889241428673	0.374853871503472	0.374853871503472	0.259095646255054	0.259095646255054	0.498765099877119	0.278476723544086
2337	473	ENSG00000187840	EIF4EBP1	1	ENSG00000116584	ARHGEF2	ARHGEF2 _( 6065 )	4	chr1_155983399_155984008	8	1	1	1	1	1	1	1	1	0.498764181356877	0.498764181356877	0.515068273991719	0.515068273991719	0.211582752397639	0.211582752397639	0.48014055878967	0.48014055878967	0.486644035437343	0.486644035437343	0.0932166456565261	0.0932166456565261	0.472339592111111	0.472339592111111	0.452106276522577	0.452106276522577	0.515068273991719	0.401232789532933
114	651	ENSG00000051180	RAD51	1	ENSG00000162630	B3GALT2	B3GALT2 _( -24560 )	4	chr1_193211214_193211925	8	1	1	1	1	1	1	1	1	0.495514550974965	0.495514550974965	0.105011622688784	0.105011622688784	0.446153707444668	0.446153707444668	0.227297396975756	0.227297396975756	0.0687528079221468	0.0687528079221468	0.147606867004186	0.147606867004186	0.267721522459388	0.267721522459388	0.360348846265674	0.360348846265674	0.495514550974965	0.264800915216946
2382	971	ENSG00000196208	GREB1	1	ENSG00000077327	SPAG6	SPAG6 _( 133781 )	4	chr10_22479226_22479676	8	1	1	1	1	1	1	1	1	0.491853850722313	0.491853850722313	0.294836669355631	0.294836669355631	0.408053072324395	0.408053072324395	0.416451160974801	0.416451160974801	0.495305928134892	0.495305928134892	0.192457331973314	0.192457331973314	0.361244914510846	0.361244914510846	0.362802358481288	0.362802358481288	0.495305928134892	0.377875660809685
1318	3685	ENSG00000143369	ECM1	1	ENSG00000141682	PMAIP1	PMAIP1 _( -37279 )	4	chr18_59862097_59862669	7	1	0	1	1	1	1	1	1	-0.491743562728167	0.491743562728167	0	0	-0.697483672372997	0.697483672372997	-0.502684616474435	0.502684616474435	-0.530113829552253	0.530113829552253	-0.373085531566292	0.373085531566292	-0.508368457761779	0.508368457761779	-0.54613745248951	0.54613745248951	0.697483672372997	0.52137387470649
2394	2164	ENSG00000196611	MMP1	1	ENSG00000012504	NR1H4	NR1H4 _( -28270 )	4	chr12_100445217_100445438	6	1	1	1	1	0	1	0	1	-0.49155314719379	0.49155314719379	-0.23297055780006	0.23297055780006	-0.403994752565026	0.403994752565026	-0.458119581587613	0.458119581587613	0	0	-0.10896347716786	0.10896347716786	0	0	-0.249849525602225	0.249849525602225	0.49155314719379	0.324241840319429
1256	9000	ENSG00000140465	CYP1A1	1	ENSG00000095321	CRAT	CRAT _( -10431 )	4	chr9_129121620_129121825	7	1	1	0	1	1	1	1	1	0.491129664072394	0.491129664072394	0.476232358892262	0.476232358892262	0	0	0.58736993547082	0.58736993547082	0.220684428758908	0.220684428758908	0.354734415667504	0.354734415667504	0.300159211616218	0.300159211616218	0.27795583845675	0.27795583845675	0.58736993547082	0.386895121847837
1747	6765	ENSG00000164308	ERAP2	1	ENSG00000125347	IRF1	IRF1 _( 14996 )	4	chr5_132475131_132475802	8	1	1	1	1	1	1	1	1	0.48945752902329	0.48945752902329	0.428239792451262	0.428239792451262	0.419950266182423	0.419950266182423	0.416777550065517	0.416777550065517	0.552783586955296	0.552783586955296	0.041365417105982	0.041365417105982	0.556742802739143	0.556742802739143	0.499419030341506	0.499419030341506	0.556742802739143	0.425591996858052
2472	669	ENSG00000198853	RUSC2	1	ENSG00000118200	CAMSAP2	CAMSAP2 _( -30307 )	4	chr1_200708697_200709251	8	1	1	1	1	1	1	1	1	0.484972064733505	0.484972064733505	0.511935100373626	0.511935100373626	0.300728052347898	0.300728052347898	0.255294724830799	0.255294724830799	0.447663873119545	0.447663873119545	0.405551475593448	0.405551475593448	0.253753677555919	0.253753677555919	0.0374695837322623	0.0374695837322623	0.511935100373626	0.337171069035875
192	5297	ENSG00000072110	ACTN1	1	ENSG00000163602	RYBP	RYBP _( -185503 )	4	chr3_72632124_72632463	8	1	1	1	1	1	1	1	1	0.482816563859582	0.482816563859582	0.390491620509326	0.390491620509326	0.132400646005571	0.132400646005571	0.619318993681669	0.619318993681669	0.342541857190959	0.342541857190959	0.285511275494099	0.285511275494099	0.287099884545803	0.287099884545803	0.427517916753888	0.427517916753888	0.619318993681669	0.370962344755112
518	9056	ENSG00000106078	COBL	1	ENSG00000205542	TMSB4X	TMSB4X _( 26063 )	4	chrX_13001171_13001448	8	1	1	1	1	1	1	1	1	-0.481808147263527	0.481808147263527	-0.318864696896076	0.318864696896076	-0.408992194230855	0.408992194230855	-0.224619546175003	0.224619546175003	-0.30914954132911	0.30914954132911	-0.464344936013222	0.464344936013222	-0.338588312995061	0.338588312995061	-0.379370140907168	0.379370140907168	0.481808147263527	0.365717189476253
332	1285	ENSG00000092068	SLC7A8	1	ENSG00000151893	CACUL1	CACUL1 _( 28736 )	4	chr10_118725979_118726513	8	1	1	1	1	1	1	1	1	0.48167542425096	0.48167542425096	0.455183334534243	0.455183334534243	0.461196616058052	0.461196616058052	0.509770351694524	0.509770351694524	0.547062070845421	0.547062070845421	0.65197632740587	0.65197632740587	0.0970657867725939	0.0970657867725939	0.205327151345834	0.205327151345834	0.65197632740587	0.426157132863437
723	6800	ENSG00000116661	FBXO2	1	ENSG00000120725	SIL1	SIL1 _( 4240 )	4	chr5_139288929_139289294	7	1	1	1	1	1	1	1	0	-0.480292254963517	0.480292254963517	-0.416265278745256	0.416265278745256	-0.29058188226521	0.29058188226521	-0.498014682075009	0.498014682075009	-0.179615713538348	0.179615713538348	-0.174131962648842	0.174131962648842	-0.229015905335903	0.229015905335903	0	0	0.498014682075009	0.323988239938869
1583	4236	ENSG00000158445	KCNB1	1	ENSG00000125538	IL1B	IL1B _( 11774 )	4	chr2_112824076_112825129	8	1	1	1	1	1	1	1	1	-0.478502151891589	0.478502151891589	-0.21578620563373	0.21578620563373	-0.443235214853287	0.443235214853287	-0.418349966239929	0.418349966239929	-0.451822350340692	0.451822350340692	-0.33428142830357	0.33428142830357	-0.414197782364488	0.414197782364488	-0.379433187291026	0.379433187291026	0.478502151891589	0.391951035864789
2119	6323	ENSG00000177469	CAVIN1	1	ENSG00000109586	GALNT7	GALNT7 _( -110547 )	4	chr4_173057511_173058206	8	1	1	1	1	1	1	1	1	0.478361440131068	0.478361440131068	0.325110160326958	0.325110160326958	0.386879386746883	0.386879386746883	0.102943587744236	0.102943587744236	0.204772332289708	0.204772332289708	0.306298640784621	0.306298640784621	0.614393265163898	0.614393265163898	0.152485077292286	0.152485077292286	0.614393265163898	0.321405486309957
1665	2103	ENSG00000162772	ATF3	1	ENSG00000182050	MGAT4C	MGAT4C _( -92825 )	4	chr12_86931823_86932176	7	1	1	1	1	1	0	1	1	-0.475186981934309	0.475186981934309	-0.445979942725599	0.445979942725599	-0.236719124055654	0.236719124055654	-0.411067581813782	0.411067581813782	-0.0626516299857831	0.0626516299857831	0	0	-0.414575639666617	0.414575639666617	-0.131927546983212	0.131927546983212	0.475186981934309	0.311158349594994
2239	9011	ENSG00000184014	DENND5A	1	ENSG00000122133	PAEP	PAEP _( -4911 )	4	chr9_135556630_135556845	8	1	1	1	1	1	1	1	1	0.472119769648463	0.472119769648463	0.0993321364708245	0.0993321364708245	0.196734534166153	0.196734534166153	0.455959558514878	0.455959558514878	0.219239445109044	0.219239445109044	0.270604180434579	0.270604180434579	0.288440715045109	0.288440715045109	0.253740119305253	0.253740119305253	0.472119769648463	0.282021307336788
1774	5485	ENSG00000165272	AQP3	1	ENSG00000073711	PPP2R3A	PPP2R3A _( 22077 )	4	chr3_135987750_135987911	8	1	1	1	1	1	1	1	1	0.470475738990307	0.470475738990307	0.472989864167571	0.472989864167571	0.301049633595347	0.301049633595347	0.476090769344568	0.476090769344568	0.400446339293975	0.400446339293975	0.367475247450173	0.367475247450173	0.46182491466403	0.46182491466403	0.304039582060277	0.304039582060277	0.476090769344568	0.406799011195781
3038	4844	ENSG00000280237	MIR4697HG	1	ENSG00000182463	TSHZ2	TSHZ2 _( -192994 )	4	chr20_52779056_52779413	8	1	1	1	1	1	1	1	1	0.468148411839828	0.468148411839828	0.0577294383746339	0.0577294383746339	0.451798881885409	0.451798881885409	0.356026598194987	0.356026598194987	0.670093977571408	0.670093977571408	0.145504976436104	0.145504976436104	0.31384678728804	0.31384678728804	0.141973944757424	0.141973944757424	0.670093977571408	0.325640377043479
2037	6956	ENSG00000173281	PPP1R3B	1	ENSG00000113645	WWC1	WWC1 _( 35303 )	4	chr5_168326954_168327540	7	1	1	1	1	0	1	1	1	0.467685551980138	0.467685551980138	0.188563338567317	0.188563338567317	0.552194076636434	0.552194076636434	0.482808683136106	0.482808683136106	0	0	0.501449784651399	0.501449784651399	0.374101332089305	0.374101332089305	0.421730410882831	0.421730410882831	0.552194076636434	0.42693331113479
2782	1790	ENSG00000249673	NOP14-AS1	1	ENSG00000196099	OR6M1	OR6M1 _( 7478 )	4	chr11_123798468_123798909	8	1	1	1	1	1	1	1	1	-0.467071160200238	0.467071160200238	-0.37820675573051	0.37820675573051	-0.307374493190646	0.307374493190646	-0.441299226918817	0.441299226918817	-0.423739445590792	0.423739445590792	-0.194105372387916	0.194105372387916	-0.441508181768656	0.441508181768656	-0.201909077707306	0.201909077707306	0.467071160200238	0.35690171418686
882	6560	ENSG00000125398	SOX9	1	ENSG00000164326	CARTPT	CARTPT _( 29151 )	4	chr5_71748314_71749133	6	1	1	1	1	0	0	1	1	0.465769294847175	0.465769294847175	0.327719454719126	0.327719454719126	0.32486452414915	0.32486452414915	0.413593277144432	0.413593277144432	0	0	0	0	0.0430290912508965	0.0430290912508965	0.454447671094537	0.454447671094537	0.465769294847175	0.338237218867553
453	2368	ENSG00000103187	COTL1	1	ENSG00000188342	GTF2F2	GTF2F2 _( 68769 )	4	chr13_45189284_45190345	8	1	1	1	1	1	1	1	1	0.463708915001154	0.463708915001154	0.213492994536459	0.213492994536459	0.4205803145051	0.4205803145051	0.459892640566826	0.459892640566826	0.369980776271066	0.369980776271066	0.0501587964398551	0.0501587964398551	0.330868500676751	0.330868500676751	0.517571165674925	0.517571165674925	0.517571165674925	0.353281762959017
2715	3069	ENSG00000235119	ENSG00000235119	1	ENSG00000127588	GNG13	GNG13 _( -45870 )	4	chr16_846603_847135	8	1	1	1	1	1	1	1	1	0.462771544721723	0.462771544721723	0.48042552742213	0.48042552742213	0.439070423525944	0.439070423525944	0.373044467094541	0.373044467094541	0.345463818180227	0.345463818180227	0.126565573872739	0.126565573872739	0.389249772346765	0.389249772346765	0.275062571954727	0.275062571954727	0.48042552742213	0.361456712389849
1248	1995	ENSG00000140284	SLC27A2	1	ENSG00000170426	SDR9C7	SDR9C7 _( 49627 )	4	chr12_56884329_56884778	8	1	1	1	1	1	1	1	1	-0.462623526751995	0.462623526751995	-0.154773246121407	0.154773246121407	-0.402841020353138	0.402841020353138	-0.493225459866971	0.493225459866971	-0.457410743362461	0.457410743362461	-0.2805317135185	0.2805317135185	-0.383105198162794	0.383105198162794	-0.405310951676965	0.405310951676965	0.493225459866971	0.379977732476779
2431	4436	ENSG00000197646	PDCD1LG2	1	ENSG00000079156	OSBPL6	OSBPL6 _( 102026 )	4	chr2_178296507_178297137	8	1	1	1	1	1	1	1	1	-0.462196586945653	0.462196586945653	-0.345641203001142	0.345641203001142	-0.519927089264989	0.519927089264989	-0.478070994655788	0.478070994655788	-0.306604900452367	0.306604900452367	-0.310263660787046	0.310263660787046	-0.333593188035488	0.333593188035488	-0.476217772978544	0.476217772978544	0.519927089264989	0.404064424515127
2570	4866	ENSG00000213928	IRF9	1	ENSG00000149657	LSM14B	LSM14B _( -6069 )	4	chr20_62115999_62116392	8	1	1	1	1	1	1	1	1	0.461034734216332	0.461034734216332	0.325418491235375	0.325418491235375	0.368878957022727	0.368878957022727	0.32425877443105	0.32425877443105	0.268323979624839	0.268323979624839	0.128297717889864	0.128297717889864	0.38297898132205	0.38297898132205	0.38223729236722	0.38223729236722	0.461034734216332	0.330178616013682
1180	1285	ENSG00000137834	SMAD6	1	ENSG00000151893	CACUL1	CACUL1 _( 28736 )	4	chr10_118725979_118726513	6	1	1	0	1	1	1	0	1	0.459486643826216	0.459486643826216	0.282338127967715	0.282338127967715	0	0	0.175222482680157	0.175222482680157	0.148731323427744	0.148731323427744	0.433220227178931	0.433220227178931	0	0	0.148015967294574	0.148015967294574	0.459486643826216	0.274502462062556
1380	2737	ENSG00000145819	ARHGAP26	1	ENSG00000119714	GPR68	GPR68 _( 32881 )	4	chr14_91220679_91221044	7	1	1	1	1	0	1	1	1	-0.454865899693966	0.454865899693966	-0.0632146252019455	0.0632146252019455	-0.303042350768298	0.303042350768298	-0.229117656508935	0.229117656508935	0	0	-0.285362355580181	0.285362355580181	-0.414156896781921	0.414156896781921	-0.142948398906036	0.142948398906036	0.454865899693966	0.270386883348755
2537	4164	ENSG00000206341	HLA-H	1	ENSG00000163121	NEURL3	NEURL3 _( 21467 )	4	chr2_96485886_96486642	5	1	0	0	1	1	0	1	1	0.452168009030819	0.452168009030819	0	0	0	0	0.278679385709763	0.278679385709763	0.156805602087674	0.156805602087674	0	0	0.415150836831331	0.415150836831331	0.296505479041487	0.296505479041487	0.452168009030819	0.319861862540215
1601	7294	ENSG00000159399	HK2	1	ENSG00000135338	LCA5	LCA5 _( 69132 )	4	chr6_79467936_79468326	7	1	1	1	1	1	1	1	0	-0.450642266879976	0.450642266879976	-0.361675147698075	0.361675147698075	-0.357442412612494	0.357442412612494	-0.239058789453667	0.239058789453667	-0.156522328695543	0.156522328695543	-0.32046703427583	0.32046703427583	-0.408413435578752	0.408413435578752	0	0	0.450642266879976	0.327745916456334
2344	6065	ENSG00000188100	FAM25A	1	ENSG00000168785	TSPAN5	TSPAN5 _( 166206 )	4	chr4_98491990_98492423	6	1	1	1	1	1	0	0	1	-0.449789328058064	0.449789328058064	-0.130653455201471	0.130653455201471	-0.203579477537051	0.203579477537051	-0.287552075564976	0.287552075564976	-0.0861948050204901	0.0861948050204901	0	0	0	0	-0.225485033062552	0.225485033062552	0.449789328058064	0.230542362407434
685	6560	ENSG00000115112	TFCP2L1	1	ENSG00000164326	CARTPT	CARTPT _( 29151 )	4	chr5_71748314_71749133	8	1	1	1	1	1	1	1	1	0.447834965997934	0.447834965997934	0.406100563439727	0.406100563439727	0.458167349353433	0.458167349353433	0.395131177787483	0.395131177787483	0.0711948356072652	0.0711948356072652	0.31403646440208	0.31403646440208	0.53113886782527	0.53113886782527	0.323705393624306	0.323705393624306	0.53113886782527	0.368413702254687
1437	971	ENSG00000149927	DOC2A	1	ENSG00000077327	SPAG6	SPAG6 _( 133781 )	4	chr10_22479226_22479676	6	1	1	1	0	1	0	1	1	0.447598968219757	0.447598968219757	0.0432529192266986	0.0432529192266986	0.378478044390678	0.378478044390678	0	0	0.215319000454914	0.215319000454914	0	0	0.348541461003206	0.348541461003206	0.30174093542695	0.30174093542695	0.447598968219757	0.289155221453701
520	4873	ENSG00000106105	GARS	1	ENSG00000274391	TPTE	TPTE _( 79052 )	4	chr21_10561790_10562074	7	1	1	1	1	1	0	1	1	-0.446571140895784	0.446571140895784	-0.282761913324893	0.282761913324893	-0.496360513738543	0.496360513738543	-0.458778489726782	0.458778489726782	-0.394520452943053	0.394520452943053	0	0	-0.438129029791802	0.438129029791802	-0.300872115390003	0.300872115390003	0.496360513738543	0.402570522258694
801	1155	ENSG00000120708	TGFBI	1	ENSG00000107771	CCSER2	CCSER2 _( 355721 )	4	chr10_84684279_84684599	6	1	0	1	1	1	1	1	0	0.446410651949733	0.446410651949733	0	0	0.0367714109229853	0.0367714109229853	0.218504049513809	0.218504049513809	0.275765217163174	0.275765217163174	0.180060252805579	0.180060252805579	0.27042996980357	0.27042996980357	0	0	0.446410651949733	0.237990258693142
2136	364	ENSG00000178397	FAM220A	1	ENSG00000085491	SLC25A24	SLC25A24 _( -14553 )	4	chr1_108214911_108215318	7	1	1	1	1	1	0	1	1	0.44622472117425	0.44622472117425	0.266403673094884	0.266403673094884	0.280137381489455	0.280137381489455	0.395513707367738	0.395513707367738	0.383853099992911	0.383853099992911	0	0	0.330715997210198	0.330715997210198	0.356374200087401	0.356374200087401	0.44622472117425	0.351317540059548
1239	7789	ENSG00000139725	RHOF	1	ENSG00000146674	IGFBP3	IGFBP3 _( -223148 )	4	chr7_46145022_46145739	6	1	0	1	1	0	1	1	1	0.44419853361398	0.44419853361398	0	0	0.338385685528815	0.338385685528815	0.347019193527102	0.347019193527102	0	0	0.0115992188675795	0.0115992188675795	0.392493357957155	0.392493357957155	0.0919491831991456	0.0919491831991456	0.44419853361398	0.270940862115629
2396	6956	ENSG00000196639	HRH1	1	ENSG00000113645	WWC1	WWC1 _( 35303 )	4	chr5_168326954_168327540	7	1	1	1	1	0	1	1	1	0.442878080403805	0.442878080403805	0.388659547133744	0.388659547133744	0.477153369957209	0.477153369957209	0.362277488550544	0.362277488550544	0	0	0.098843784769997	0.098843784769997	0.390358611389995	0.390358611389995	0.189322621648014	0.189322621648014	0.477153369957209	0.335641929121901
1461	3951	ENSG00000151651	ADAM8	1	ENSG00000138085	ATRAID	ATRAID _( -31177 )	4	chr2_27180542_27180850	7	1	1	1	1	0	1	1	1	0.441800098930139	0.441800098930139	0.331805555655805	0.331805555655805	0.263100014920207	0.263100014920207	0.478200282740278	0.478200282740278	0	0	0.0817562485028616	0.0817562485028616	0.349319438068066	0.349319438068066	0.136541262916987	0.136541262916987	0.478200282740278	0.297503271676335
1174	2497	ENSG00000137801	THBS1	1	ENSG00000229373	LINC00452	LINC00452 _( 8643 )	4	chr13_113896949_113897895	7	1	1	1	1	0	1	1	1	0.441453635841608	0.441453635841608	0.267294548369944	0.267294548369944	0.456393985113502	0.456393985113502	0.488752204844356	0.488752204844356	0	0	0.421315427598357	0.421315427598357	0.488548219564557	0.488548219564557	0.366451907077432	0.366451907077432	0.488752204844356	0.418601418344251
2387	7074	ENSG00000196428	TSC22D2	1	ENSG00000137198	GMPR	GMPR _( 78343 )	4	chr6_16316923_16317357	8	1	1	1	1	1	1	1	1	0.439646550470591	0.439646550470591	0.368742898342013	0.368742898342013	0.307865809220076	0.307865809220076	0.416144340097904	0.416144340097904	0.377150692460913	0.377150692460913	0.413709432387352	0.413709432387352	0.180045353550836	0.180045353550836	0.120904036226124	0.120904036226124	0.439646550470591	0.328026139094476
2955	4713	ENSG00000269893	SNHG8	1	ENSG00000101333	PLCB4	PLCB4 _( 145798 )	4	chr20_9214561_9215221	8	1	1	1	1	1	1	1	1	0.439017994484305	0.439017994484305	0.263439587333798	0.263439587333798	0.427238358008862	0.427238358008862	0.181828645347059	0.181828645347059	0.42552841157466	0.42552841157466	0.0175932771317661	0.0175932771317661	0.462902569520473	0.462902569520473	0.139000900377333	0.139000900377333	0.462902569520473	0.294568717972282
1688	6169	ENSG00000163346	PBXIP1	1	ENSG00000164073	MFSD8	MFSD8 _( -9193 )	4	chr4_127975227_127975578	7	1	1	1	1	1	0	1	1	-0.43876521679163	0.43876521679163	-0.256162847197801	0.256162847197801	-0.298633710708558	0.298633710708558	-0.225666036067531	0.225666036067531	-0.421626949723182	0.421626949723182	0	0	-0.0555347231501713	0.0555347231501713	-0.414774726822972	0.414774726822972	0.43876521679163	0.301594887208835
562	8919	ENSG00000108691	CCL2	1	ENSG00000136826	KLF4	KLF4 _( -492765 )	4	chr9_107983247_107983578	7	1	1	1	1	1	0	1	1	-0.438530531735718	0.438530531735718	-0.550908129140735	0.550908129140735	-0.429484115421772	0.429484115421772	-0.382326565243172	0.382326565243172	-0.357449381744008	0.357449381744008	0	0	-0.456146061569825	0.456146061569825	-0.0966044096007943	0.0966044096007943	0.550908129140735	0.387349884922289
673	7111	ENSG00000114315	HES1	1	ENSG00000112294	ALDH5A1	ALDH5A1 _( -36226 )	4	chr6_24458093_24458626	8	1	1	1	1	1	1	1	1	0.437651426553726	0.437651426553726	0.279874664089084	0.279874664089084	0.211708776762336	0.211708776762336	0.28297660613507	0.28297660613507	0.221956751259846	0.221956751259846	0.344548574833572	0.344548574833572	0.309147101394832	0.309147101394832	0.441158290659636	0.441158290659636	0.441158290659636	0.316127773961013
2720	971	ENSG00000235706	DICER1-AS1	1	ENSG00000077327	SPAG6	SPAG6 _( 133781 )	4	chr10_22479226_22479676	8	1	1	1	1	1	1	1	1	0.437596839588881	0.437596839588881	0.257731744390467	0.257731744390467	0.359899933990836	0.359899933990836	0.147010870505311	0.147010870505311	0.156065116940803	0.156065116940803	0.0698114223875105	0.0698114223875105	0.037778526134789	0.037778526134789	0.39295649600327	0.39295649600327	0.437596839588881	0.232356368742733
2063	8798	ENSG00000174808	BTC	1	ENSG00000165092	ALDH1A1	ALDH1A1 _( 92196 )	4	chr9_72987694_72988246	7	1	1	1	1	1	0	1	1	-0.43747570059821	0.43747570059821	-0.443839165887237	0.443839165887237	-0.467195327563584	0.467195327563584	-0.449293056101724	0.449293056101724	-0.35642322337945	0.35642322337945	0	0	-0.381917502830923	0.381917502830923	-0.27095441994518	0.27095441994518	0.467195327563584	0.401014056615187
2488	2787	ENSG00000203805	PLPP4	1	ENSG00000248905	FMN1	FMN1 _( 214700 )	4	chr15_32979768_32980033	8	1	1	1	1	1	1	1	1	0.436871997573972	0.436871997573972	0.467091407649592	0.467091407649592	0.447265288054943	0.447265288054943	0.381912199396268	0.381912199396268	0.40617745802968	0.40617745802968	0.315804569615424	0.315804569615424	0.0158881955525838	0.0158881955525838	0.287777290654182	0.287777290654182	0.467091407649592	0.34484855081583
2315	2830	ENSG00000186832	KRT16	1	ENSG00000168907	PLA2G4F	PLA2G4F _( 4084 )	4	chr15_42151936_42152552	8	1	1	1	1	1	1	1	1	0.435499423542619	0.435499423542619	0.471688906285167	0.471688906285167	0.202770254702866	0.202770254702866	0.554523490467668	0.554523490467668	0.46503360819991	0.46503360819991	0.574121511077881	0.574121511077881	0.386377612179518	0.386377612179518	0.337640918159485	0.337640918159485	0.574121511077881	0.428456965576889
1304	3853	ENSG00000143013	LMO4	1	ENSG00000131849	ZNF132	ZNF132 _( 11094 )	4	chr19_58428509_58429128	7	1	1	1	1	1	0	1	1	-0.435179061905667	0.435179061905667	-0.160958093104512	0.160958093104512	-0.492792299127579	0.492792299127579	-0.39887048077397	0.39887048077397	-0.372078291321381	0.372078291321381	0	0	-0.320181702005863	0.320181702005863	-0.325230048298836	0.325230048298836	0.492792299127579	0.35789856807683
925	8928	ENSG00000128052	KDR	1	ENSG00000148156	ACTL7B	ACTL7B _( 24799 )	4	chr9_108831944_108832168	8	1	1	1	1	1	1	1	1	-0.434532590053976	0.434532590053976	-0.189543176099663	0.189543176099663	-0.222984604610503	0.222984604610503	-0.214195890045911	0.214195890045911	-0.211660781985266	0.211660781985266	-0.167741950142384	0.167741950142384	-0.428369285616279	0.428369285616279	-0.394570034822822	0.394570034822822	0.434532590053976	0.2829497891721
1351	5231	ENSG00000144655	CSRNP1	1	ENSG00000157388	CACNA1D	CACNA1D _( -8033 )	4	chr3_53320737_53320930	7	1	0	1	1	1	1	1	1	-0.434077008801699	0.434077008801699	0	0	-0.0619117444988275	0.0619117444988275	-0.290820387549326	0.290820387549326	-0.410802728691516	0.410802728691516	-0.252082025043245	0.252082025043245	-0.266153396217898	0.266153396217898	-0.293401353253424	0.293401353253424	0.434077008801699	0.287035520579419
206	3027	ENSG00000073849	ST6GAL1	1	ENSG00000188095	MESP2	MESP2 _( 13818 )	4	chr15_89774409_89774943	8	1	1	1	1	1	1	1	1	0.433678695687652	0.433678695687652	0.290912088090181	0.290912088090181	0.430740989813209	0.430740989813209	0.252981884077191	0.252981884077191	0.489191330777586	0.489191330777586	0.322811575108767	0.322811575108767	0.361780425417423	0.361780425417423	0.606174049565196	0.606174049565196	0.606174049565196	0.398533879817151
3045	7162	ENSG00000281162	LINC01127	1	ENSG00000112212	TSPO2	TSPO2 _( -111622 )	4	chr6_40930473_40930932	6	1	1	1	1	0	1	1	0	0.433538023286313	0.433538023286313	0.33337352129966	0.33337352129966	0.300680029091879	0.300680029091879	0.391821478167176	0.391821478167176	0	0	0.0532517333939672	0.0532517333939672	0.363649019615725	0.363649019615725	0	0	0.433538023286313	0.312718967475787
1245	6663	ENSG00000140092	FBLN5	1	ENSG00000186952	TMEM232	TMEM232 _( -46079 )	4	chr5_110785035_110785704	8	1	1	1	1	1	1	1	1	-0.433224311559042	0.433224311559042	-0.100035953911394	0.100035953911394	-0.43017236377066	0.43017236377066	-0.396637238629885	0.396637238629885	-0.210576142077936	0.210576142077936	-0.300670035371208	0.300670035371208	-0.324799456067778	0.324799456067778	-0.117770082697136	0.117770082697136	0.433224311559042	0.28923569801063
2226	1490	ENSG00000183671	GPR1	1	ENSG00000148948	LRRC4C	LRRC4C _( 956691 )	4	chr11_40502664_40503082	8	1	1	1	1	1	1	1	1	0.432478560715599	0.432478560715599	0.423645301171299	0.423645301171299	0.455346755095571	0.455346755095571	0.386751265096483	0.386751265096483	0.372071034294314	0.372071034294314	0.188712290579515	0.188712290579515	0.268346627546592	0.268346627546592	0.184894047014859	0.184894047014859	0.455346755095571	0.339030735189279
1162	5352	ENSG00000137310	TCF19	1	ENSG00000057019	DCBLD2	DCBLD2 _( -53060 )	4	chr3_98954749_98955409	8	1	1	1	1	1	1	1	1	0.431692220404744	0.431692220404744	0.24121739096303	0.24121739096303	0.423714580972493	0.423714580972493	0.375163880798221	0.375163880798221	0.344243055604394	0.344243055604394	0.217338193422556	0.217338193422556	0.352476048852503	0.352476048852503	0.150658016856015	0.150658016856015	0.431692220404744	0.317062923484244
1794	3031	ENSG00000166002	SMCO4	1	ENSG00000197299	BLM	BLM _( 44675 )	4	chr15_90762002_90762504	8	1	1	1	1	1	1	1	1	-0.431242680838704	0.431242680838704	-0.484932218626142	0.484932218626142	-0.325367660968006	0.325367660968006	-0.275115777736902	0.275115777736902	-0.218420191819889	0.218420191819889	-0.201579812784493	0.201579812784493	-0.44407106807828	0.44407106807828	-0.4640386495471	0.4640386495471	0.484932218626142	0.355596007549939
2143	3492	ENSG00000178814	OPLAH	1	ENSG00000154265	ABCA5	ABCA5 _( 26580 )	4	chr17_69300225_69300664	6	1	1	1	1	1	0	1	0	0.429881626501679	0.429881626501679	0.462909622842073	0.462909622842073	0.396392712679505	0.396392712679505	0.173243137158453	0.173243137158453	0.21267794207343	0.21267794207343	0	0	0.332234337237477	0.332234337237477	0	0	0.462909622842073	0.334556563082103
2041	5566	ENSG00000173531	MST1	1	ENSG00000163590	PPM1L	PPM1L _( 41249 )	4	chr3_160796851_160797295	7	1	1	1	1	1	0	1	1	0.429448802134395	0.429448802134395	0.157533208965104	0.157533208965104	0.196448419959471	0.196448419959471	0.081249619329841	0.081249619329841	0.223379788913199	0.223379788913199	0	0	0.245133263180348	0.245133263180348	0.092496976485046	0.092496976485046	0.429448802134395	0.203670011281058
3002	97	ENSG00000274584	ENSG00000274584	1	ENSG00000134668	SPOCD1	SPOCD1 _( -15787 )	4	chr1_31831838_31832164	8	1	1	1	1	1	1	1	1	0.429389225940406	0.429389225940406	0.332304634096473	0.332304634096473	0.383464935622737	0.383464935622737	0.17075773748681	0.17075773748681	0.204116036060958	0.204116036060958	0.0888082454879768	0.0888082454879768	0.516099011492357	0.516099011492357	0.435211566977203	0.435211566977203	0.516099011492357	0.320018924145615
479	2403	ENSG00000104728	ARHGEF10	1	ENSG00000276644	DACH1	DACH1 _( -423933 )	4	chr13_72291125_72291603	6	1	0	0	1	1	1	1	1	0.428511787012219	0.428511787012219	0	0	0	0	0.329854410067201	0.329854410067201	0.182440694231851	0.182440694231851	0.275999264353514	0.275999264353514	0.251656091430783	0.251656091430783	0.480424663178995	0.480424663178995	0.480424663178995	0.324814485045761
2307	971	ENSG00000186481	ANKRD20A5P	1	ENSG00000077327	SPAG6	SPAG6 _( 133781 )	4	chr10_22479226_22479676	8	1	1	1	1	1	1	1	1	0.427651406008005	0.427651406008005	0.251750411723581	0.251750411723581	0.266301627387106	0.266301627387106	0.409901512550515	0.409901512550515	0.455218306392393	0.455218306392393	0.19625140847886	0.19625140847886	0.328586098487675	0.328586098487675	0.302392769331485	0.302392769331485	0.455218306392393	0.329756692544953
573	8337	ENSG00000108960	MMD	1	ENSG00000185728	YTHDF3	YTHDF3 _( 23527 )	4	chr8_63192080_63192484	8	1	1	1	1	1	1	1	1	0.427478719225526	0.427478719225526	0.497456771084666	0.497456771084666	0.490736466038227	0.490736466038227	0.50066076092124	0.50066076092124	0.249174251135765	0.249174251135765	0.290969708245993	0.290969708245993	0.372632260912657	0.372632260912657	0.429814470162988	0.429814470162988	0.50066076092124	0.407365425965883
446	971	ENSG00000102878	HSF4	1	ENSG00000077327	SPAG6	SPAG6 _( 133781 )	4	chr10_22479226_22479676	7	1	1	1	1	1	0	1	1	0.426935002273321	0.426935002273321	0.307704196982831	0.307704196982831	0.210945094548799	0.210945094548799	0.104854770559818	0.104854770559818	0.400366718524409	0.400366718524409	0	0	0.320181778484583	0.320181778484583	0.168274731390923	0.168274731390923	0.426935002273321	0.277037470394955
1090	766	ENSG00000135048	CEMIP2	1	ENSG00000118873	RAB3GAP2	RAB3GAP2 _( -52904 )	4	chr1_220325358_220325880	8	1	1	1	1	1	1	1	1	0.425811144518852	0.425811144518852	0.294761074938528	0.294761074938528	0.401166035560518	0.401166035560518	0.431451394380879	0.431451394380879	0.132712184418562	0.132712184418562	0.0752540521424707	0.0752540521424707	0.425134117074311	0.425134117074311	0.400731433838606	0.400731433838606	0.431451394380879	0.323377679609091
1819	3023	ENSG00000166582	CENPV	1	ENSG00000140522	RLBP1	RLBP1 _( -9071 )	4	chr15_89230822_89231395	7	1	1	1	1	1	1	1	0	0.424519141526613	0.424519141526613	0.505346350120008	0.505346350120008	0.289344017369835	0.289344017369835	0.402508811646604	0.402508811646604	0.192430914156008	0.192430914156008	0.0225566620660072	0.0225566620660072	0.297428883083228	0.297428883083228	0	0	0.505346350120008	0.304876397138329
941	1092	ENSG00000128641	MYO1B	1	ENSG00000150347	ARID5B	ARID5B _( 36341 )	4	chr10_61937641_61938423	7	1	0	1	1	1	1	1	1	0.424201991740242	0.424201991740242	0	0	0.502687011536211	0.502687011536211	0.366447026059032	0.366447026059032	0.22230716930716	0.22230716930716	0.180307161864638	0.180307161864638	0.204588384165352	0.204588384165352	0.00919452122443008	0.00919452122443008	0.502687011536211	0.272819037985295
760	5191	ENSG00000118508	RAB32	1	ENSG00000144647	POMGNT2	POMGNT2 _( -84553 )	4	chr3_43190629_43191225	8	1	1	1	1	1	1	1	1	0.423817788264346	0.423817788264346	0.434159511341155	0.434159511341155	0.0668369580851211	0.0668369580851211	0.327798498111963	0.327798498111963	0.361880799949099	0.361880799949099	0.345411544687409	0.345411544687409	0.209110249553594	0.209110249553594	0.285433743683097	0.285433743683097	0.434159511341155	0.306806136709473
2180	1948	ENSG00000180611	MB21D2	1	ENSG00000015153	YAF2	YAF2 _( 20260 )	4	chr12_42217763_42218089	8	1	1	1	1	1	1	1	1	0.423732841154933	0.423732841154933	0.20018894514516	0.20018894514516	0.251135243134201	0.251135243134201	0.365044854283333	0.365044854283333	0.0742391983544162	0.0742391983544162	0.182856867944831	0.182856867944831	0.247128955771774	0.247128955771774	0.279412456591427	0.279412456591427	0.423732841154933	0.252967420297509
2068	4236	ENSG00000175065	DSG4	1	ENSG00000125538	IL1B	IL1B _( 11774 )	4	chr2_112824076_112825129	8	1	1	1	1	1	1	1	1	-0.423711468613148	0.423711468613148	-0.143812552073784	0.143812552073784	-0.340323916691542	0.340323916691542	-0.373444318851084	0.373444318851084	-0.553175610229939	0.553175610229939	-0.0955906213518232	0.0955906213518232	-0.319205258998275	0.319205258998275	-0.424774544772506	0.424774544772506	0.553175610229939	0.334254786447762
1508	8955	ENSG00000154237	LRRK1	1	ENSG00000229314	ORM1	ORM1 _( -4953 )	4	chr9_114317797_114318103	8	1	1	1	1	1	1	1	1	-0.423603599405289	0.423603599405289	-0.4105578883048	0.4105578883048	-0.108528333943337	0.108528333943337	-0.339716989799589	0.339716989799589	-0.189153876577047	0.189153876577047	-0.0372959507420219	0.0372959507420219	-0.215361031106578	0.215361031106578	-0.139832120959593	0.139832120959593	0.423603599405289	0.233006223854782
333	8963	ENSG00000092295	TGM1	1	ENSG00000182752	PAPPA	PAPPA _( -28927 )	4	chr9_116124493_116124877	4	1	0	0	1	0	0	1	1	0.423259708329402	0.423259708329402	0	0	0	0	0.139199755287252	0.139199755287252	0	0	0	0	0.208092220732146	0.208092220732146	0.182911835843697	0.182911835843697	0.423259708329402	0.238365880048124
2858	742	ENSG00000258976	ENSG00000258976	1	ENSG00000143499	SMYD2	SMYD2 _( 123501 )	4	chr1_214404603_214405365	8	1	1	1	1	1	1	1	1	0.422356320357323	0.422356320357323	0.418331531983614	0.418331531983614	0.417196380934119	0.417196380934119	0.378510492175818	0.378510492175818	0.369487630409944	0.369487630409944	0.34044916523695	0.34044916523695	0.148422216749191	0.148422216749191	0.14849212731868	0.14849212731868	0.422356320357323	0.330405733145705
1105	6601	ENSG00000135443	KRT85	1	ENSG00000205464	ATP6AP1L	ATP6AP1L _( 143294 )	4	chr5_82422756_82423156	8	1	1	1	1	1	1	1	1	-0.422216226602346	0.422216226602346	-0.332684827628732	0.332684827628732	-0.486189544993639	0.486189544993639	-0.354592201772332	0.354592201772332	-0.143265167381204	0.143265167381204	-0.148605317395069	0.148605317395069	-0.372317441081004	0.372317441081004	-0.186272566067055	0.186272566067055	0.486189544993639	0.305767911615172
1799	3853	ENSG00000166123	GPT2	1	ENSG00000131849	ZNF132	ZNF132 _( 11094 )	4	chr19_58428509_58429128	6	1	0	1	1	1	0	1	1	-0.421914391506463	0.421914391506463	0	0	-0.435454409758747	0.435454409758747	-0.428347367975861	0.428347367975861	-0.413335950314892	0.413335950314892	0	0	-0.476721800266951	0.476721800266951	-0.327461001680791	0.327461001680791	0.476721800266951	0.417205820250618
1277	3824	ENSG00000141510	TP53	1	ENSG00000124466	LYPD3	LYPD3 _( -4620 )	4	chr19_43470280_43470555	8	1	1	1	1	1	1	1	1	-0.420032155609131	0.420032155609131	-0.318880933980644	0.318880933980644	-0.203806311906874	0.203806311906874	-0.351343610332906	0.351343610332906	-0.0780399291841818	0.0780399291841818	-0.353271214985847	0.353271214985847	-0.0797665864787996	0.0797665864787996	-0.0398317236285657	0.0398317236285657	0.420032155609131	0.230621558263369
3033	3794	ENSG00000279753	ENSG00000279753	1	ENSG00000176396	EID2	EID2 _( -3208 )	4	chr19_39543541_39543784	8	1	1	1	1	1	1	1	1	0.419913441064954	0.419913441064954	0.169707294152025	0.169707294152025	0.35000147305429	0.35000147305429	0.40890862255618	0.40890862255618	0.167274067274587	0.167274067274587	0.19743895720616	0.19743895720616	0.273218513115088	0.273218513115088	0.298641898618615	0.298641898618615	0.419913441064954	0.285638033380237
593	1167	ENSG00000109906	ZBTB16	1	ENSG00000184719	RNLS	RNLS _( 62312 )	4	chr10_88521701_88522218	8	1	1	1	1	1	1	1	1	0.419435557571053	0.419435557571053	0.154660454679281	0.154660454679281	0.412815415233374	0.412815415233374	0.375903945139051	0.375903945139051	0.272072101070845	0.272072101070845	0.231546045179665	0.231546045179665	0.335645975446701	0.335645975446701	0.359530202528834	0.359530202528834	0.419435557571053	0.3202012121061
2981	5156	ENSG00000273184	ENSG00000273184	1	ENSG00000144681	STAC	STAC _( -186512 )	4	chr3_36193525_36193832	5	1	1	1	1	0	1	0	0	0.419365471476391	0.419365471476391	0.414565930359635	0.414565930359635	0.2847969378325	0.2847969378325	0.0977268560707907	0.0977268560707907	0	0	0.17892008152385	0.17892008152385	0	0	0	0	0.419365471476391	0.279075055452633
639	6765	ENSG00000112139	MDGA1	1	ENSG00000125347	IRF1	IRF1 _( 14996 )	4	chr5_132475131_132475802	7	1	1	1	1	1	0	1	1	0.418297484025359	0.418297484025359	0.429271688497066	0.429271688497066	0.370723966167867	0.370723966167867	0.271483544702828	0.271483544702828	0.387089125962417	0.387089125962417	0	0	0.392829219713807	0.392829219713807	0.289539143374562	0.289539143374562	0.429271688497066	0.365604881777701
3001	520	ENSG00000274428	ENSG00000274428	1	ENSG00000143157	POGK	POGK _( -24340 )	4	chr1_166814729_166815107	8	1	1	1	1	1	1	1	1	0.418251700187847	0.418251700187847	0.375968530569226	0.375968530569226	0.210413789896667	0.210413789896667	0.485753820192069	0.485753820192069	0.213968162658512	0.213968162658512	0.377122683209181	0.377122683209181	0.0882602777689437	0.0882602777689437	0.245328367035027	0.245328367035027	0.485753820192069	0.301883416439684
281	1633	ENSG00000086570	FAT2	1	ENSG00000123892	RAB38	RAB38 _( 72481 )	4	chr11_88102426_88102986	8	1	1	1	1	1	1	1	1	0.417846108138561	0.417846108138561	0.139285949715972	0.139285949715972	0.39709534766078	0.39709534766078	0.422478222428262	0.422478222428262	0.0338383236940667	0.0338383236940667	0.419296703054011	0.419296703054011	0.281079232740402	0.281079232740402	0.332448952435702	0.332448952435702	0.422478222428262	0.30542110498347
906	111	ENSG00000126561	STAT5A	1	ENSG00000142920	AZIN2	AZIN2 _( 18138 )	4	chr1_33099242_33100274	8	1	1	1	1	1	1	1	1	-0.417552137568593	0.417552137568593	-0.339395289049737	0.339395289049737	-0.379106110343337	0.379106110343337	-0.389795673620701	0.389795673620701	-0.384774781422822	0.384774781422822	-0.275034582483768	0.275034582483768	-0.324743234485388	0.324743234485388	-0.368271120265126	0.368271120265126	0.417552137568593	0.359834116154934
2990	2157	ENSG00000273628	ENSG00000273628	1	ENSG00000120868	APAF1	APAF1 _( 126869 )	4	chr12_98772010_98772289	8	1	1	1	1	1	1	1	1	0.417411138664186	0.417411138664186	0.350343032862246	0.350343032862246	0.451975480782613	0.451975480782613	0.110399087230104	0.110399087230104	0.381467614630525	0.381467614630525	0.452500817716122	0.452500817716122	0.328022238005698	0.328022238005698	0.558113276660442	0.558113276660442	0.558113276660442	0.381279085818992
2197	6031	ENSG00000182022	CHST15	1	ENSG00000152595	MEPE	MEPE _( 13929 )	4	chr4_87835340_87835704	7	1	1	1	1	1	1	1	0	0.417226444545388	0.417226444545388	0.342314104214311	0.342314104214311	0.313876173304021	0.313876173304021	0.383671345413104	0.383671345413104	0.124007543086815	0.124007543086815	0.436843943994492	0.436843943994492	0.546849299146608	0.546849299146608	0	0	0.546849299146608	0.366398407672106
1464	6469	ENSG00000151726	ACSL1	1	ENSG00000112972	HMGCS1	HMGCS1 _( 31021 )	4	chr5_43281708_43282491	7	1	1	1	1	0	1	1	1	-0.416967870673537	0.416967870673537	-0.409382978306711	0.409382978306711	-0.273817799817026	0.273817799817026	-0.090948313267529	0.090948313267529	0	0	-0.164039105430245	0.164039105430245	-0.363815604457259	0.363815604457259	-0.396423515614867	0.396423515614867	0.416967870673537	0.302199312509596
2645	2895	ENSG00000228350	LINC02585	1	ENSG00000128849	CGNL1	CGNL1 _( -14830 )	4	chr15_57360854_57361137	8	1	1	1	1	1	1	1	1	-0.416401612247154	0.416401612247154	-0.331707648247853	0.331707648247853	-0.260381296348862	0.260381296348862	-0.280876137355197	0.280876137355197	-0.298198384411293	0.298198384411293	-0.253777094934508	0.253777094934508	-0.331672727413848	0.331672727413848	-0.398256538349561	0.398256538349561	0.416401612247154	0.321408929913534
1346	3268	ENSG00000144355	DLX1	1	ENSG00000140945	CDH13	CDH13 _( -938 )	4	chr16_82625430_82625865	7	1	1	1	1	0	1	1	1	0.416210970006883	0.416210970006883	0.471355853947997	0.471355853947997	0.273704108702391	0.273704108702391	0.202685925740749	0.202685925740749	0	0	0.378700088173151	0.378700088173151	0.222419541307539	0.222419541307539	0.177560414417088	0.177560414417088	0.471355853947997	0.306090986042257
2168	5566	ENSG00000179818	PCBP1-AS1	1	ENSG00000163590	PPM1L	PPM1L _( 41249 )	4	chr3_160796851_160797295	8	1	1	1	1	1	1	1	1	0.41616555262506	0.41616555262506	0.188531288674904	0.188531288674904	0.499627602259815	0.499627602259815	0.437594326603413	0.437594326603413	0.115405931838451	0.115405931838451	0.224300422503751	0.224300422503751	0.375763771719485	0.375763771719485	0.34644484442547	0.34644484442547	0.499627602259815	0.325479217581294
1183	2781	ENSG00000137880	GCHFR	1	ENSG00000075413	MARK3	MARK3 _( 62725 )	4	chr14_103448117_103448472	8	1	1	1	1	1	1	1	1	-0.41550575081408	0.41550575081408	-0.174078195514439	0.174078195514439	-0.384790671212971	0.384790671212971	-0.25928450062573	0.25928450062573	-0.343200856540749	0.343200856540749	-0.106553216787567	0.106553216787567	-0.685817044597864	0.685817044597864	-0.35227427358369	0.35227427358369	0.685817044597864	0.340188063709636
2353	971	ENSG00000188488	SERPINA5	1	ENSG00000077327	SPAG6	SPAG6 _( 133781 )	4	chr10_22479226_22479676	8	1	1	1	1	1	1	1	1	0.41505980206728	0.41505980206728	0.283337398770452	0.283337398770452	0.133505637397617	0.133505637397617	0.389451213759184	0.389451213759184	0.327444613048863	0.327444613048863	0.243946436823905	0.243946436823905	0.239733082909882	0.239733082909882	0.304888145574927	0.304888145574927	0.41505980206728	0.292170791294014
1004	7582	ENSG00000131473	ACLY	1	ENSG00000171217	CLDN20	CLDN20 _( -22043 )	4	chr6_155241765_155241970	8	1	1	1	1	1	1	1	1	-0.414076318569295	0.414076318569295	-0.287454286193455	0.287454286193455	-0.178490685865643	0.178490685865643	-0.414869860822614	0.414869860822614	-0.485104791922821	0.485104791922821	-0.170538397937939	0.170538397937939	-0.209554856012643	0.209554856012643	-0.325963223631778	0.325963223631778	0.485104791922821	0.310756552619524
2886	4225	ENSG00000261373	VPS9D1-AS1	1	ENSG00000186522	SEPT-X	SEPT-X _( 146817 )	4	chr2_109466973_109467389	5	1	1	0	1	1	0	1	0	-0.413869217220694	0.413869217220694	-0.360830037251487	0.360830037251487	0	0	-0.371182797703892	0.371182797703892	-0.465481983327718	0.465481983327718	0	0	-0.334017200298607	0.334017200298607	0	0	0.465481983327718	0.38907624716048
1764	3017	ENSG00000164741	DLC1	1	ENSG00000156222	SLC28A1	SLC28A1 _( 21445 )	4	chr15_84906099_84906373	8	1	1	1	1	1	1	1	1	-0.413796730014682	0.413796730014682	-0.311029772580415	0.311029772580415	-0.341385958987474	0.341385958987474	-0.189757169589773	0.189757169589773	-0.313889585671282	0.313889585671282	-0.279306125631183	0.279306125631183	-0.378412716856599	0.378412716856599	-0.250280662722886	0.250280662722886	0.413796730014682	0.309732340256787
671	5304	ENSG00000114251	WNT5A	1	ENSG00000163605	PPP4R2	PPP4R2 _( -5636 )	4	chr3_72990679_72991149	7	1	1	1	1	1	1	1	0	-0.413755717518181	0.413755717518181	-0.153114668594301	0.153114668594301	-0.385245358978957	0.385245358978957	-0.346879999323562	0.346879999323562	-0.462206158038643	0.462206158038643	-0.117539224943994	0.117539224943994	-0.289184191121534	0.289184191121534	0	0	0.462206158038643	0.30970361693131
2748	9000	ENSG00000241794	SPRR2A	1	ENSG00000095321	CRAT	CRAT _( -10431 )	4	chr9_129121620_129121825	5	1	1	0	1	0	1	0	1	0.411663269641054	0.411663269641054	0.30559692623825	0.30559692623825	0	0	0.389942549554554	0.389942549554554	0	0	0.0811419461172074	0.0811419461172074	0	0	0.0529333656873773	0.0529333656873773	0.411663269641054	0.248255611447689
1716	8574	ENSG00000163736	PPBP	1	ENSG00000172164	SNTB1	SNTB1 _( -290861 )	4	chr8_121104134_121104732	7	1	1	1	1	1	1	1	0	-0.411471585561335	0.411471585561335	-0.181996459540046	0.181996459540046	-0.409489730216563	0.409489730216563	-0.153504316162318	0.153504316162318	-0.259583584559053	0.259583584559053	-0.389704833948612	0.389704833948612	-0.0635679674528539	0.0635679674528539	0	0	0.411471585561335	0.267045496777254
938	2341	ENSG00000128567	PODXL	1	ENSG00000180440	SERTM1	SERTM1 _( -72419 )	4	chr13_36601121_36601493	5	1	1	0	1	1	1	0	0	-0.411202382053062	0.411202382053062	-0.354558558420092	0.354558558420092	0	0	-0.404864536739141	0.404864536739141	-0.434283288485076	0.434283288485076	-0.0114605018561302	0.0114605018561302	0	0	0	0	0.434283288485076	0.3232738535107
2764	4713	ENSG00000244270	RPL32P29	1	ENSG00000101333	PLCB4	PLCB4 _( 145798 )	4	chr20_9214561_9215221	6	1	1	1	1	1	0	1	0	0.411189957246184	0.411189957246184	0.334063197506964	0.334063197506964	0.245519959633052	0.245519959633052	0.332134759864211	0.332134759864211	0.268227122444021	0.268227122444021	0	0	0.378400099518895	0.378400099518895	0	0	0.411189957246184	0.328255849368888
1880	1538	ENSG00000167996	FTH1	1	ENSG00000167996	FTH1	FTH1 _( 3451 )	4	chr11_61961642_61964209	8	1	1	1	1	1	1	1	1	0.410560388666391	0.410560388666391	0.33398652259782	0.33398652259782	0.261800595930964	0.261800595930964	0.274696288963627	0.274696288963627	0.334243115947793	0.334243115947793	0.136819838282466	0.136819838282466	0.130341747719049	0.130341747719049	0.363661511761695	0.363661511761695	0.410560388666391	0.280763751233726
702	7129	ENSG00000115594	IL1R1	1	ENSG00000096654	ZNF184	ZNF184 _( -32312 )	4	chr6_27505430_27506363	7	1	0	1	1	1	1	1	1	-0.410113484223187	0.410113484223187	0	0	-0.468080082307756	0.468080082307756	-0.0445814369179474	0.0445814369179474	-0.31598311590665	0.31598311590665	-0.259034313741326	0.259034313741326	-0.481265133391321	0.481265133391321	-0.424498804279789	0.424498804279789	0.481265133391321	0.343365195823997
2136	122	ENSG00000178397	FAM220A	1	ENSG00000183317	EPHA10	EPHA10 _( 18050 )	4	chr1_37746764_37747083	7	1	1	1	1	1	0	1	1	-0.409805679187801	0.409805679187801	-0.235375514987706	0.235375514987706	-0.422525744865462	0.422525744865462	-0.469244082728773	0.469244082728773	-0.282905656587949	0.282905656587949	0	0	-0.322384955257951	0.322384955257951	-0.266333257958297	0.266333257958297	0.469244082728773	0.344082127367706
1423	724	ENSG00000148848	ADAM12	1	ENSG00000143473	KCNH1	KCNH1 _( 5556 )	4	chr1_211182783_211182977	7	1	1	1	1	1	0	1	1	-0.409795452597992	0.409795452597992	-0.277850764482655	0.277850764482655	-0.361145228035748	0.361145228035748	-0.221742977615818	0.221742977615818	-0.0379813376783728	0.0379813376783728	0	0	-0.0458038009039708	0.0458038009039708	-0.157329978951117	0.157329978951117	0.409795452597992	0.215949934323668
527	5374	ENSG00000106366	SERPINE1	1	ENSG00000170017	ALCAM	ALCAM _( -16589 )	4	chr3_105349858_105350320	6	1	1	0	1	1	1	1	0	0.409507073316723	0.409507073316723	0.322922604182363	0.322922604182363	0	0	0.376119521581382	0.376119521581382	0.227493897804649	0.227493897804649	0.102251513385814	0.102251513385814	0.137420474649988	0.137420474649988	0	0	0.409507073316723	0.262619180820153
1488	8308	ENSG00000153162	BMP6	1	ENSG00000187735	TCEA1	TCEA1 _( 43831 )	4	chr8_53978433_53978698	8	1	1	1	1	1	1	1	1	0.408446117503821	0.408446117503821	0.327767934747789	0.327767934747789	0.100347331504888	0.100347331504888	0.323756445060974	0.323756445060974	0.211665739275225	0.211665739275225	0.251150350114703	0.251150350114703	0.0827542911334404	0.0827542911334404	0.184868166571826	0.184868166571826	0.408446117503821	0.236344546989083
2736	3973	ENSG00000238832	ENSG00000238832	1	ENSG00000049323	LTBP1	LTBP1 _( 43681 )	4	chr2_32990653_32991013	4	1	0	1	0	0	0	1	1	-0.406989071283391	0.406989071283391	0	0	-0.201480582356453	0.201480582356453	0	0	0	0	0	0	-0.0912826815270214	0.0912826815270214	-0.0568248131328592	0.0568248131328592	0.406989071283391	0.189144287074931
1980	4310	ENSG00000170873	MTSS1	1	ENSG00000115919	KYNU	KYNU _( -45499 )	4	chr2_142831698_142831999	8	1	1	1	1	1	1	1	1	-0.406885022163019	0.406885022163019	-0.2309749447144	0.2309749447144	-0.208033669915795	0.208033669915795	-0.39077655326128	0.39077655326128	-0.434729969076167	0.434729969076167	-0.217179802333954	0.217179802333954	-0.365468960084021	0.365468960084021	-0.279540113300085	0.279540113300085	0.434729969076167	0.31669862935609
2465	428	ENSG00000198805	PNP	1	ENSG00000265972	TXNIP	TXNIP _( 5057 )	4	chr1_145990211_145991543	8	1	1	1	1	1	1	1	1	-0.406837395918369	0.406837395918369	-0.447522287552431	0.447522287552431	-0.0670776350796223	0.0670776350796223	-0.481538023203611	0.481538023203611	-0.405576966188391	0.405576966188391	-0.136504221048951	0.136504221048951	-0.543059266117215	0.543059266117215	-0.490991042671725	0.490991042671725	0.543059266117215	0.37238835472254
2135	3370	ENSG00000178372	CALML5	1	ENSG00000181481	RNF135	RNF135 _( -19212 )	4	chr17_30950542_30950989	7	1	1	1	1	1	1	1	0	0.40668880456984	0.40668880456984	0.348950751338154	0.348950751338154	0.256397437524796	0.256397437524796	0.42808362702243	0.42808362702243	0.244400663799686	0.244400663799686	0.355904894630983	0.355904894630983	0.193320092539489	0.193320092539489	0	0	0.42808362702243	0.319106610203626
1330	2781	ENSG00000143549	TPM3	1	ENSG00000075413	MARK3	MARK3 _( 62725 )	4	chr14_103448117_103448472	8	1	1	1	1	1	1	1	1	0.405536859440804	0.405536859440804	0.386671518996358	0.386671518996358	0.360434672167897	0.360434672167897	0.428394670370221	0.428394670370221	0.308751125163865	0.308751125163865	0.207047280284762	0.207047280284762	0.283697448369861	0.283697448369861	0.361338100396097	0.361338100396097	0.428394670370221	0.342733959398733
2432	459	ENSG00000197712	FAM114A1	1	ENSG00000159516	SPRR2G	SPRR2G _( -54 )	4	chr1_153150923_153151300	7	1	1	1	1	1	1	1	0	0.405162622131407	0.405162622131407	0.0539342189072276	0.0539342189072276	0.092682579474745	0.092682579474745	0.35488679831326	0.35488679831326	0.378163409414357	0.378163409414357	0.300314604555712	0.300314604555712	0.299131723628565	0.299131723628565	0	0	0.405162622131407	0.269182279489325
1893	2518	ENSG00000168310	IRF2	1	ENSG00000092054	MYH7	MYH7 _( -12062 )	4	chr14_23447780_23448169	8	1	1	1	1	1	1	1	1	0.4046570643574	0.4046570643574	0.322869819760607	0.322869819760607	0.403259145600721	0.403259145600721	0.325324125061929	0.325324125061929	0.261583836224028	0.261583836224028	0.0586356363287605	0.0586356363287605	0.362146879843868	0.362146879843868	0.24237575186938	0.24237575186938	0.4046570643574	0.297606532380837
2388	8546	ENSG00000196507	TCEAL3	1	ENSG00000164758	MED30	MED30 _( 290333 )	4	chr8_117811046_117811594	8	1	1	1	1	1	1	1	1	0.404133024000749	0.404133024000749	0.319901391440816	0.319901391440816	0.402671806591749	0.402671806591749	0.330990095975995	0.330990095975995	0.367530963512079	0.367530963512079	0.407393132414669	0.407393132414669	0.183230066991225	0.183230066991225	0.216417962559461	0.216417962559461	0.407393132414669	0.329033555435843
2548	3023	ENSG00000212232	SNORD17	1	ENSG00000140522	RLBP1	RLBP1 _( -9071 )	4	chr15_89230822_89231395	7	1	1	1	1	1	0	1	1	0.403958879701537	0.403958879701537	0.433043121249601	0.433043121249601	0.20768381848896	0.20768381848896	0.357888122224331	0.357888122224331	0.283035055395507	0.283035055395507	0	0	0.356398393161595	0.356398393161595	0.157027484731541	0.157027484731541	0.433043121249601	0.31414783927901
1286	7959	ENSG00000142089	IFITM3	1	ENSG00000257923	CUX1	CUX1 _( -47929 )	4	chr7_101767602_101767975	8	1	1	1	1	1	1	1	1	0.403845391879231	0.403845391879231	0.175833870379613	0.175833870379613	0.0063060971326862	0.0063060971326862	0.321565209983475	0.321565209983475	0.0623565596229101	0.0623565596229101	0.259635517934803	0.259635517934803	0.438775065037608	0.438775065037608	0.115091882376576	0.115091882376576	0.438775065037608	0.222926199293363
2185	80	ENSG00000181191	PJA1	1	ENSG00000175707	KDF1	KDF1 _( 19761 )	4	chr1_26940385_26940645	8	1	1	1	1	1	1	1	1	0.403771632966399	0.403771632966399	0.235779042875767	0.235779042875767	0.430629581701756	0.430629581701756	0.368410405385494	0.368410405385494	0.335283912223062	0.335283912223062	0.224212816179916	0.224212816179916	0.506518300235271	0.506518300235271	0.294235334078968	0.294235334078968	0.506518300235271	0.349855128205829
293	5485	ENSG00000088002	SULT2B1	1	ENSG00000073711	PPP2R3A	PPP2R3A _( 22077 )	4	chr3_135987750_135987911	8	1	1	1	1	1	1	1	1	0.40305081721507	0.40305081721507	0.0417969196943682	0.0417969196943682	0.304394813200831	0.304394813200831	0.279318124112114	0.279318124112114	0.145244357423225	0.145244357423225	0.0937830892453964	0.0937830892453964	0.338088354986906	0.338088354986906	0.487274498403445	0.487274498403445	0.487274498403445	0.26161887178517
920	1490	ENSG00000127946	HIP1	1	ENSG00000148948	LRRC4C	LRRC4C _( 956691 )	4	chr11_40502664_40503082	8	1	1	1	1	1	1	1	1	0.402732102414966	0.402732102414966	0.346641844461113	0.346641844461113	0.319631817021966	0.319631817021966	0.388836184589565	0.388836184589565	0.418946824252945	0.418946824252945	0.41737116265893	0.41737116265893	0.285544799207609	0.285544799207609	0.300548708735034	0.300548708735034	0.418946824252945	0.360031680417766
2688	5417	ENSG00000232702	ENSG00000232702	1	ENSG00000144852	NR1I2	NR1I2 _( 51535 )	4	chr3_119832019_119832364	5	1	1	0	0	0	1	1	1	-0.402482952157716	0.402482952157716	-0.154960812873634	0.154960812873634	0	0	0	0	0	0	-0.133551399618853	0.133551399618853	-0.378606826847952	0.378606826847952	-0.232147621623429	0.232147621623429	0.402482952157716	0.260349922624317
666	473	ENSG00000113739	STC2	1	ENSG00000116584	ARHGEF2	ARHGEF2 _( 6065 )	4	chr1_155983399_155984008	7	1	1	1	1	1	0	1	1	0.40210401336737	0.40210401336737	0.261881043415327	0.261881043415327	0.326244949414209	0.326244949414209	0.397309057438746	0.397309057438746	0.406797107392907	0.406797107392907	0	0	0.363569260764122	0.363569260764122	0.434878439704701	0.434878439704701	0.434878439704701	0.370397695928197
1687	8658	ENSG00000163331	DAPL1	1	ENSG00000173253	DMRT2	DMRT2 _( 412865 )	4	chr9_1462723_1462965	8	1	1	1	1	1	1	1	1	0.401306477752328	0.401306477752328	0.254952166428044	0.254952166428044	0.407187376400828	0.407187376400828	0.298835120029747	0.298835120029747	0.149855591395207	0.149855591395207	0.123669169916958	0.123669169916958	0.191075064703822	0.191075064703822	0.490073072475195	0.490073072475195	0.490073072475195	0.289619254887766
565	5305	ENSG00000108821	COL1A1	1	ENSG00000121440	PDZRN3	PDZRN3 _( -28951 )	4	chr3_73653891_73654327	8	1	1	1	1	1	1	1	1	0.40090394686684	0.40090394686684	0.151494807891877	0.151494807891877	0.445710510528088	0.445710510528088	0.481805561421067	0.481805561421067	0.155315751351597	0.155315751351597	0.391572499704734	0.391572499704734	0.38242064913772	0.38242064913772	0.150773155105114	0.150773155105114	0.481805561421067	0.31999961025088
2706	1592	ENSG00000234442	ENSG00000234442	1	ENSG00000149262	INTS4	INTS4 _( 51739 )	4	chr11_77942603_77942939	8	1	1	1	1	1	1	1	1	-0.399716781201772	0.399716781201772	-0.461688035084307	0.461688035084307	-0.429026910646213	0.429026910646213	-0.41082199620533	0.41082199620533	-0.360697394647084	0.360697394647084	-0.308359141188946	0.308359141188946	-0.371136150248566	0.371136150248566	-0.286044297844549	0.286044297844549	0.461688035084307	0.378436338383346
2891	8207	ENSG00000261884	ENSG00000261884	1	ENSG00000147408	CSGALNACT1	CSGALNACT1 _( 193989 )	4	chr8_19563652_19564040	6	1	1	0	0	1	1	1	1	-0.398754249469936	0.398754249469936	-0.464295202711225	0.464295202711225	0	0	0	0	-0.37350657702361	0.37350657702361	-0.0501443987201896	0.0501443987201896	-0.308213098645255	0.308213098645255	-1.61879780667428e-05	1.61879780667428e-05	0.464295202711225	0.26582161909138
1575	3023	ENSG00000158089	GALNT14	1	ENSG00000140522	RLBP1	RLBP1 _( -9071 )	4	chr15_89230822_89231395	7	1	1	1	1	1	0	1	1	0.398747955025733	0.398747955025733	0.41251685737744	0.41251685737744	0.342160240319371	0.342160240319371	0.376188236960769	0.376188236960769	0.256674624755583	0.256674624755583	0	0	0.420503674465418	0.420503674465418	0.0637624036916662	0.0637624036916662	0.420503674465418	0.32436485608514
1210	2505	ENSG00000138623	SEMA7A	1	ENSG00000092199	HNRNPC	HNRNPC _( 24479 )	4	chr14_21244479_21245015	6	1	1	1	1	1	1	0	0	-0.398582102358341	0.398582102358341	-0.0372235788565129	0.0372235788565129	-0.155285799262635	0.155285799262635	-0.355095753742009	0.355095753742009	-0.0900860289913342	0.0900860289913342	-0.0845282607138157	0.0845282607138157	0	0	0	0	0.398582102358341	0.186800253987441
1058	923	ENSG00000134107	BHLHE40	1	ENSG00000181192	DHTKD1	DHTKD1 _( -1350 )	4	chr10_12067356_12067622	8	1	1	1	1	1	1	1	1	0.398523196455836	0.398523196455836	0.202300876523554	0.202300876523554	0.291117096164077	0.291117096164077	0.366850195518136	0.366850195518136	0.0239586130887535	0.0239586130887535	0.426653818403184	0.426653818403184	0.2563054294236	0.2563054294236	0.259001026627421	0.259001026627421	0.426653818403184	0.27808878152557
1225	8955	ENSG00000139178	C1RL	1	ENSG00000229314	ORM1	ORM1 _( -4953 )	4	chr9_114317797_114318103	8	1	1	1	1	1	1	1	1	0.398510598602891	0.398510598602891	0.292607848417759	0.292607848417759	0.478155716916919	0.478155716916919	0.361691660277173	0.361691660277173	0.315448589465369	0.315448589465369	0.0695486437594732	0.0695486437594732	0.504831417345628	0.504831417345628	0.39214818646796	0.39214818646796	0.504831417345628	0.351617832656647
1810	1934	ENSG00000166348	USP54	1	ENSG00000175548	ALG10B	ALG10B _( -1997369 )	4	chr12_36318690_36319209	7	1	0	1	1	1	1	1	1	0.398303096785396	0.398303096785396	0	0	0.198151652690768	0.198151652690768	0.401735132899135	0.401735132899135	0.103469551706237	0.103469551706237	0.450546598089486	0.450546598089486	0.240051403493434	0.240051403493434	0.145286904201012	0.145286904201012	0.450546598089486	0.27679204855221
2768	4164	ENSG00000244731	C4A	1	ENSG00000163121	NEURL3	NEURL3 _( 21467 )	4	chr2_96485886_96486642	6	1	1	0	1	1	0	1	1	0.398227188166976	0.398227188166976	0.288730479392409	0.288730479392409	0	0	0.302408078953624	0.302408078953624	0.174772345168329	0.174772345168329	0	0	0.279244072851911	0.279244072851911	0.127917391465604	0.127917391465604	0.398227188166976	0.261883259333142
2357	2111	ENSG00000188549	CCDC9B	1	ENSG00000049130	KITLG	KITLG _( -34709 )	4	chr12_88615560_88615978	7	1	1	1	1	1	0	1	1	0.397662097278237	0.397662097278237	0.327619545659423	0.327619545659423	0.443138842204213	0.443138842204213	0.436356038838252	0.436356038838252	0.302965820090867	0.302965820090867	0	0	0.270091315789148	0.270091315789148	0.177306841670689	0.177306841670689	0.443138842204213	0.336448643075833
2408	7261	ENSG00000196954	CASP4	1	ENSG00000188107	EYS	EYS _( -1065710 )	4	chr6_66772935_66773166	5	1	1	1	1	0	0	1	0	-0.397578107237071	0.397578107237071	-0.189034773493304	0.189034773493304	-0.425684378796071	0.425684378796071	-0.362100021450036	0.362100021450036	0	0	0	0	-0.487617102076113	0.487617102076113	0	0	0.487617102076113	0.372402876610519
2699	2428	ENSG00000233818	ENSG00000233818	1	ENSG00000136158	SPRY2	SPRY2 _( 26683 )	4	chr13_80313787_80314268	6	1	1	1	1	1	1	0	0	-0.397409346267629	0.397409346267629	-0.192465663001424	0.192465663001424	-0.166403383214784	0.166403383214784	-0.436720900157839	0.436720900157839	-0.192099250210789	0.192099250210789	-0.231127020582184	0.231127020582184	0	0	0	0	0.436720900157839	0.269370927239108
963	4059	ENSG00000129538	RNASE1	1	ENSG00000028116	VRK2	VRK2 _( -110669 )	4	chr2_57796720_57796960	8	1	1	1	1	1	1	1	1	0.397098004165292	0.397098004165292	0.238013407240808	0.238013407240808	0.331599728107452	0.331599728107452	0.375689558470249	0.375689558470249	0.237434344135475	0.237434344135475	0.0790984548512838	0.0790984548512838	0.500147859428823	0.500147859428823	0.54005833503902	0.54005833503902	0.54005833503902	0.3373924614298
2389	7666	ENSG00000196517	SLC6A9	1	ENSG00000005108	THSD7A	THSD7A _( 122641 )	4	chr7_11709193_11709557	6	1	1	0	1	1	0	1	1	-0.396725338901579	0.396725338901579	-0.314083987057954	0.314083987057954	0	0	-0.311950774408877	0.311950774408877	-0.310023025692924	0.310023025692924	0	0	-0.152793749303184	0.152793749303184	-0.330387555965036	0.330387555965036	0.396725338901579	0.302660738554926
398	3268	ENSG00000100739	BDKRB1	1	ENSG00000140945	CDH13	CDH13 _( -938 )	4	chr16_82625430_82625865	6	1	1	1	1	0	1	0	1	0.396351602485776	0.396351602485776	0.236903965957463	0.236903965957463	0.22776136135906	0.22776136135906	0.169363448232412	0.169363448232412	0	0	0.0525768600948155	0.0525768600948155	0	0	0.0625706438671798	0.0625706438671798	0.396351602485776	0.190921313666118
1266	7438	ENSG00000140853	NLRC5	1	ENSG00000146350	TBC1D32	TBC1D32 _( 86842 )	4	chr6_121247511_121247903	7	1	1	1	1	1	0	1	1	0.396236297674477	0.396236297674477	0.0401653378244489	0.0401653378244489	0.333780763396621	0.333780763396621	0.28379204171598	0.28379204171598	0.362575941609963	0.362575941609963	0	0	0.29125288413763	0.29125288413763	0.290085559099913	0.290085559099913	0.396236297674477	0.28541268935129
2967	3349	ENSG00000272114	ENSG00000272114	1	ENSG00000260458	KCNJ18	KCNJ18 _( 157943 )	4	chr17_21850466_21850853	6	1	1	1	1	1	0	0	1	-0.396206374020806	0.396206374020806	-0.364453476411526	0.364453476411526	-0.370417190889791	0.370417190889791	-0.163165259846295	0.163165259846295	-0.190004593549544	0.190004593549544	0	0	0	0	-0.00273348278738333	0.00273348278738333	0.396206374020806	0.247830062917558
1790	8877	ENSG00000165905	LARGE2	1	ENSG00000127084	FGD3	FGD3 _( 40760 )	4	chr9_92988211_92988824	7	1	1	1	1	0	1	1	1	0.394501389157027	0.394501389157027	0.115444388690591	0.115444388690591	0.115749454794452	0.115749454794452	0.504225206495821	0.504225206495821	0	0	0.316570397355654	0.316570397355654	0.19026748573035	0.19026748573035	0.106146355712414	0.106146355712414	0.504225206495821	0.24898638256233
2206	3699	ENSG00000182578	CSF1R	1	ENSG00000119537	KDSR	KDSR _( -9011 )	4	chr18_63376521_63377080	8	1	1	1	1	1	1	1	1	-0.394259132944047	0.394259132944047	-0.148066079351306	0.148066079351306	-0.31937710910365	0.31937710910365	-0.231929769530892	0.231929769530892	-0.233087057217754	0.233087057217754	-0.51176767110303	0.51176767110303	-0.388572968687862	0.388572968687862	-0.229245141103864	0.229245141103864	0.51176767110303	0.307038116130301
628	4064	ENSG00000111801	BTN3A3	1	ENSG00000162924	REL	REL _( 52569 )	4	chr2_60934090_60934629	7	1	1	1	1	1	0	1	1	0.394086105000973	0.394086105000973	0.479826458632946	0.479826458632946	0.365718010368943	0.365718010368943	0.251956097152084	0.251956097152084	0.0373853608376835	0.0373853608376835	0	0	0.337618111304939	0.337618111304939	0.371303050044179	0.371303050044179	0.479826458632946	0.31969902762025
1194	6169	ENSG00000138134	STAMBPL1	1	ENSG00000164073	MFSD8	MFSD8 _( -9193 )	4	chr4_127975227_127975578	8	1	1	1	1	1	1	1	1	0.393961333274841	0.393961333274841	0.200701058234309	0.200701058234309	0.409698435348272	0.409698435348272	0.332680427643657	0.332680427643657	0.26359375361529	0.26359375361529	0.386335169175267	0.386335169175267	0.286871771924198	0.286871771924198	0.359220364189148	0.359220364189148	0.409698435348272	0.329132789175623
2445	6663	ENSG00000198157	HMGN5	1	ENSG00000186952	TMEM232	TMEM232 _( -46079 )	4	chr5_110785035_110785704	5	1	0	1	1	1	0	1	0	0.39387961168997	0.39387961168997	0	0	0.454798078398407	0.454798078398407	0.347717834073435	0.347717834073435	0.312360323871589	0.312360323871589	0	0	0.478122352196276	0.478122352196276	0	0	0.478122352196276	0.397375640045935
1327	8699	ENSG00000143507	DUSP10	1	ENSG00000107186	MPDZ	MPDZ _( 168270 )	4	chr9_13110941_13111320	8	1	1	1	1	1	1	1	1	0.393765083253384	0.393765083253384	0.118714226648304	0.118714226648304	0.209921111213788	0.209921111213788	0.364430492412669	0.364430492412669	0.0540644680260746	0.0540644680260746	0.0160086840427828	0.0160086840427828	0.157385642867022	0.157385642867022	0.346834684313834	0.346834684313834	0.393765083253384	0.207640549097232
3056	2368	ENSG00000284644	ENSG00000284644	1	ENSG00000188342	GTF2F2	GTF2F2 _( 68769 )	4	chr13_45189284_45190345	8	1	1	1	1	1	1	1	1	-0.393599645110965	0.393599645110965	-0.301237317221225	0.301237317221225	-0.311017076921463	0.311017076921463	-0.256098997502029	0.256098997502029	-0.366962656443582	0.366962656443582	-0.424619043144584	0.424619043144584	-0.168044055813551	0.168044055813551	-0.357369090767205	0.357369090767205	0.424619043144584	0.322368485365575
2290	658	ENSG00000185745	IFIT1	1	ENSG00000143355	LHX9	LHX9 _( 118412 )	4	chr1_198030314_198031021	6	1	0	1	1	1	0	1	1	0.393204159254953	0.393204159254953	0	0	0.306857337778807	0.306857337778807	0.341608701504394	0.341608701504394	0.000443899955689267	0.000443899955689267	0	0	0.192927167446321	0.192927167446321	0.202493257774413	0.202493257774413	0.393204159254953	0.239589087285763
2930	1380	ENSG00000267121	ENSG00000267121	1	ENSG00000187079	TEAD1	TEAD1 _( 57195 )	4	chr11_12731786_12732117	8	1	1	1	1	1	1	1	1	-0.393011782708392	0.393011782708392	-0.0602697490901402	0.0602697490901402	-0.269582773271576	0.269582773271576	-0.518199236066639	0.518199236066639	-0.321489507404177	0.321489507404177	-0.0706122727719486	0.0706122727719486	-0.350774839997664	0.350774839997664	-0.151413141043536	0.151413141043536	0.518199236066639	0.266919162794259
2863	642	ENSG00000259153	ENSG00000259153	1	ENSG00000150681	RGS18	RGS18 _( -301935 )	4	chr1_191856253_191856522	8	1	1	1	1	1	1	1	1	0.392244898799062	0.392244898799062	0.365616933621839	0.365616933621839	0.498340108299255	0.498340108299255	0.354615787799656	0.354615787799656	0.346190180496372	0.346190180496372	0.472548158031702	0.472548158031702	0.310860391014373	0.310860391014373	0.257220337150991	0.257220337150991	0.498340108299255	0.374704599401656
2464	971	ENSG00000198771	RCSD1	1	ENSG00000077327	SPAG6	SPAG6 _( 133781 )	4	chr10_22479226_22479676	8	1	1	1	1	1	1	1	1	0.391727067598701	0.391727067598701	0.177263565832348	0.177263565832348	0.339550533735752	0.339550533735752	0.297792236956954	0.297792236956954	0.40599465844444	0.40599465844444	0.115518813831533	0.115518813831533	0.30305499391609	0.30305499391609	0.22773912913315	0.22773912913315	0.40599465844444	0.282330124931121
1977	4495	ENSG00000170779	CDCA4	1	ENSG00000128641	MYO1B	MYO1B _( -25290 )	4	chr2_191219252_191219895	4	1	1	1	0	1	0	0	0	0.39104135761708	0.39104135761708	0.226825567472963	0.226825567472963	0.118394810598344	0.118394810598344	0	0	0.259227865093992	0.259227865093992	0	0	0	0	0	0	0.39104135761708	0.248872400195595
1434	2060	ENSG00000149591	TAGLN	1	ENSG00000186908	ZDHHC17	ZDHHC17 _( -43186 )	4	chr12_76719358_76720402	7	1	1	1	1	1	1	1	0	0.390643504211307	0.390643504211307	0.0812394760988653	0.0812394760988653	0.382820636636019	0.382820636636019	0.345286276714504	0.345286276714504	0.317238049752358	0.317238049752358	0.387169711941853	0.387169711941853	0.0573532003793865	0.0573532003793865	0	0	0.390643504211307	0.280250122247756
2593	3023	ENSG00000221829	FANCG	1	ENSG00000140522	RLBP1	RLBP1 _( -9071 )	4	chr15_89230822_89231395	7	1	1	1	1	1	0	1	1	0.390391867084801	0.390391867084801	0.402299393215776	0.402299393215776	0.232304828764085	0.232304828764085	0.252326540690444	0.252326540690444	0.118918470906639	0.118918470906639	0	0	0.371884675782919	0.371884675782919	0.0892430776528968	0.0892430776528968	0.402299393215776	0.265338407728223
244	8699	ENSG00000078124	ACER3	1	ENSG00000107186	MPDZ	MPDZ _( 168270 )	4	chr9_13110941_13111320	7	1	1	1	1	0	1	1	1	-0.390008045355976	0.390008045355976	-0.274413092483571	0.274413092483571	-0.352865734010935	0.352865734010935	-0.155707288802043	0.155707288802043	0	0	-0.02679203655819	0.02679203655819	-0.386161611489207	0.386161611489207	-0.313963811219994	0.313963811219994	0.390008045355976	0.271415945702845
2621	971	ENSG00000224905	ENSG00000224905	1	ENSG00000077327	SPAG6	SPAG6 _( 133781 )	4	chr10_22479226_22479676	8	1	1	1	1	1	1	1	1	0.389976900917292	0.389976900917292	0.166695664562657	0.166695664562657	0.380172982791066	0.380172982791066	0.177129168054461	0.177129168054461	0.565983369692655	0.565983369692655	0.377930413139285	0.377930413139285	0.407529374305904	0.407529374305904	0.426774200120568	0.426774200120568	0.565983369692655	0.361524009197986
439	7838	ENSG00000102452	NALCN	1	ENSG00000106682	EIF4H	EIF4H _( -39468 )	4	chr7_74133490_74134777	7	1	1	1	1	1	0	1	1	-0.389767448471487	0.389767448471487	-0.0592812036799267	0.0592812036799267	-0.220961068487912	0.220961068487912	-0.0988239197269082	0.0988239197269082	-0.117908058562893	0.117908058562893	0	0	-0.236994745032489	0.236994745032489	-0.313704761405289	0.313704761405289	0.389767448471487	0.205348743623844
19	6949	ENSG00000006432	MAP3K9	1	ENSG00000038274	MAT2B	MAT2B _( 174061 )	4	chr5_163677175_163677461	8	1	1	1	1	1	1	1	1	-0.388313112235069	0.388313112235069	-0.404463804891706	0.404463804891706	-0.346153334698081	0.346153334698081	-0.340243901702762	0.340243901702762	-0.24935437662748	0.24935437662748	-0.248363644996285	0.248363644996285	-0.352194219801761	0.352194219801761	-0.304352047359943	0.304352047359943	0.404463804891706	0.329179805289136
249	1782	ENSG00000079215	SLC1A3	1	ENSG00000137642	SORL1	SORL1 _( 37548 )	4	chr11_121489751_121490202	8	1	1	1	1	1	1	1	1	-0.387633736535907	0.387633736535907	-0.299716102958471	0.299716102958471	-0.132391705444828	0.132391705444828	-0.302106228300184	0.302106228300184	-0.476607389192165	0.476607389192165	-0.455423522397876	0.455423522397876	-0.266255671462417	0.266255671462417	-0.491843234217167	0.491843234217167	0.491843234217167	0.351497198813627
1763	8501	ENSG00000164733	CTSB	1	ENSG00000164830	OXR1	OXR1 _( 15559 )	4	chr8_106285703_106286191	8	1	1	1	1	1	1	1	1	0.387556007346511	0.387556007346511	0.385657879322767	0.385657879322767	0.278275172457099	0.278275172457099	0.293535618136823	0.293535618136823	0.0556396955390296	0.0556396955390296	0.278580575454235	0.278580575454235	0.181130780366063	0.181130780366063	0.400041863674019	0.400041863674019	0.400041863674019	0.282552199037068
284	943	ENSG00000087074	PPP1R15A	1	ENSG00000165983	PTER	PTER _( -76643 )	4	chr10_16360018_16360300	4	1	0	1	1	0	0	1	0	-0.387315066750182	0.387315066750182	0	0	-0.290450438276678	0.290450438276678	-0.310142560059132	0.310142560059132	0	0	0	0	-0.334022314538213	0.334022314538213	0	0	0.387315066750182	0.330482594906051
1503	3023	ENSG00000154146	NRGN	1	ENSG00000140522	RLBP1	RLBP1 _( -9071 )	4	chr15_89230822_89231395	6	1	1	1	1	1	0	1	0	0.386780803563572	0.386780803563572	0.197552992737631	0.197552992737631	0.126203459902571	0.126203459902571	0.195394517098743	0.195394517098743	0.279569182306699	0.279569182306699	0	0	0.349211297275129	0.349211297275129	0	0	0.386780803563572	0.255785375480724
410	7294	ENSG00000101187	SLCO4A1	1	ENSG00000135338	LCA5	LCA5 _( 69132 )	4	chr6_79467936_79468326	6	1	1	1	1	1	0	1	0	-0.386198191899806	0.386198191899806	-0.253068759182869	0.253068759182869	-0.39655294765383	0.39655294765383	-0.359953259591758	0.359953259591758	-0.377727206281861	0.377727206281861	0	0	-0.374339390381426	0.374339390381426	0	0	0.39655294765383	0.357973292498592
1213	5558	ENSG00000138670	RASGEF1B	1	ENSG00000174891	RSRC1	RSRC1 _( -20048 )	4	chr3_158085450_158085807	8	1	1	1	1	1	1	1	1	0.386109458987042	0.386109458987042	0.287156245003641	0.287156245003641	0.254991072144359	0.254991072144359	0.207117805915326	0.207117805915326	0.31397991395288	0.31397991395288	0.344189967567474	0.344189967567474	0.276200596663067	0.276200596663067	0.298204520001262	0.298204520001262	0.386109458987042	0.295993697529381
2250	9092	ENSG00000184497	TMEM255B	1	ENSG00000102174	PHEX	PHEX _( 64680 )	4	chrX_22097121_22097797	7	1	1	1	1	1	0	1	1	-0.385882088127732	0.385882088127732	-0.368938362181187	0.368938362181187	-0.320397207594663	0.320397207594663	-0.483317843738943	0.483317843738943	-0.341798514009096	0.341798514009096	0	0	-0.166454519587755	0.166454519587755	-0.125750998413455	0.125750998413455	0.483317843738943	0.313219933378976
2174	2148	ENSG00000179967	PPP1R14BP3	1	ENSG00000111145	ELK3	ELK3 _( 53307 )	4	chr12_96247689_96248004	7	1	0	1	1	1	1	1	1	0.385391326541674	0.385391326541674	0	0	0.214310459973145	0.214310459973145	0.337112740572238	0.337112740572238	0.197623009709402	0.197623009709402	0.0467237084232528	0.0467237084232528	0.098044026203426	0.098044026203426	0.342737220082432	0.342737220082432	0.385391326541674	0.231706070215081
1371	2138	ENSG00000145476	CYP4V2	1	ENSG00000111142	METAP2	METAP2 _( -19170 )	4	chr12_95453786_95454350	7	1	1	1	1	1	0	1	1	0.385263487873599	0.385263487873599	0.159275921966508	0.159275921966508	0.280953536130488	0.280953536130488	0.458785079094395	0.458785079094395	0.31863158274462	0.31863158274462	0	0	0.355778797335178	0.355778797335178	0.292080462624133	0.292080462624133	0.458785079094395	0.321538409681274
247	5884	ENSG00000078804	TP53INP2	1	ENSG00000109182	CWH43	CWH43 _( 647696 )	4	chr4_49633943_49634533	7	1	1	1	1	1	1	1	0	0.384914607299693	0.384914607299693	0.131860604326579	0.131860604326579	0.373648154392291	0.373648154392291	0.29694458502458	0.29694458502458	0.330652338416001	0.330652338416001	0.296805574501426	0.296805574501426	0.355681661406904	0.355681661406904	0	0	0.384914607299693	0.310072503623925
1908	6504	ENSG00000168658	VWA3B	1	ENSG00000164283	ESM1	ESM1 _( 170911 )	4	chr5_54851538_54851760	7	1	1	1	1	1	0	1	1	-0.384835643198714	0.384835643198714	-0.43466019795835	0.43466019795835	-0.188682313014567	0.188682313014567	-0.165440137947071	0.165440137947071	-0.117793285860229	0.117793285860229	0	0	-0.30450965434903	0.30450965434903	-0.05393128098067	0.05393128098067	0.43466019795835	0.235693216186947
117	7963	ENSG00000052802	MSMO1	1	ENSG00000189056	RELN	RELN _( -15760 )	4	chr7_104005276_104005491	7	1	1	1	1	1	0	1	1	0.384700363809988	0.384700363809988	0.320166100074488	0.320166100074488	0.493420062528551	0.493420062528551	0.405206858114153	0.405206858114153	0.0336522574420949	0.0336522574420949	0	0	0.234214703319967	0.234214703319967	0.271579950596392	0.271579950596392	0.493420062528551	0.306134327983662
1442	7269	ENSG00000150630	VEGFC	1	ENSG00000119900	OGFRL1	OGFRL1 _( -3589 )	4	chr6_71284857_71285214	8	1	1	1	1	1	1	1	1	-0.383690232810378	0.383690232810378	-0.391641408360004	0.391641408360004	-0.296943576049805	0.296943576049805	-0.291541350221634	0.291541350221634	-0.319989645843637	0.319989645843637	-0.195190123990178	0.195190123990178	-0.267574332031608	0.267574332031608	-0.493933222737908	0.493933222737908	0.493933222737908	0.330062986505644
2447	5473	ENSG00000198246	SLC29A3	1	ENSG00000091527	CDV3	CDV3 _( -46064 )	4	chr3_133527275_133527666	6	1	1	1	1	0	1	0	1	0.383623905023932	0.383623905023932	0.360672107456625	0.360672107456625	0.357001435481012	0.357001435481012	0.359935592012107	0.359935592012107	0	0	0.041521575688676	0.041521575688676	0	0	0.214532933496998	0.214532933496998	0.383623905023932	0.286214591526558
545	5062	ENSG00000107821	KAZALD1	1	ENSG00000197548	ATG7	ATG7 _( 205265 )	4	chr3_11477574_11478083	6	1	1	1	1	0	0	1	1	-0.382877056825161	0.382877056825161	-0.215938136542309	0.215938136542309	-0.362756169131398	0.362756169131398	-0.324797052186727	0.324797052186727	0	0	0	0	-0.380426496974268	0.380426496974268	-0.313671736685932	0.313671736685932	0.382877056825161	0.330077774724299
451	3767	ENSG00000103064	SLC7A6	1	ENSG00000072954	TMEM38A	TMEM38A _( 15100 )	4	chr19_16676227_16676642	8	1	1	1	1	1	1	1	1	-0.38186998440139	0.38186998440139	-0.324016226937436	0.324016226937436	-0.313751177770644	0.313751177770644	-0.325790353585081	0.325790353585081	-0.192120526522964	0.192120526522964	-0.0865128431363624	0.0865128431363624	-0.403068608594313	0.403068608594313	-0.259261602620035	0.259261602620035	0.403068608594313	0.285798915446028
2979	2706	ENSG00000273038	ENSG00000273038	1	ENSG00000119699	TGFB3	TGFB3 _( -39900 )	4	chr14_76022891_76023333	7	1	1	1	1	1	1	1	0	0.381766837142408	0.381766837142408	0.233516118813306	0.233516118813306	0.269404368934035	0.269404368934035	0.129375536781922	0.129375536781922	0.0671898292010273	0.0671898292010273	0.193536213273928	0.193536213273928	0.301060817416757	0.301060817416757	0	0	0.381766837142408	0.225121388794769
1579	8593	ENSG00000158246	TENT5B	1	ENSG00000104537	ANXA13	ANXA13 _( 28444 )	4	chr8_123707919_123708963	8	1	1	1	1	1	1	1	1	-0.381602473986149	0.381602473986149	-0.323327793937922	0.323327793937922	-0.311796368992329	0.311796368992329	-0.374530017106235	0.374530017106235	-0.249791108464985	0.249791108464985	-0.181753037764132	0.181753037764132	-0.145929695707001	0.145929695707001	-0.260185048480332	0.260185048480332	0.381602473986149	0.278614443054885
15	5202	ENSG00000006025	ENSG00000006025	1	ENSG00000163814	CDCP1	CDCP1 _( 20368 )	4	chr3_45125671_45126054	5	1	1	1	1	0	0	1	0	0.381527356594801	0.381527356594801	0.298013870288432	0.298013870288432	0.136629668817888	0.136629668817888	0.25255573149994	0.25255573149994	0	0	0	0	0.20043474620003	0.20043474620003	0	0	0.381527356594801	0.253832274680218
1994	5352	ENSG00000171320	ESCO2	1	ENSG00000057019	DCBLD2	DCBLD2 _( -53060 )	4	chr3_98954749_98955409	7	1	0	1	1	1	1	1	1	0.381278087881207	0.381278087881207	0	0	0.372618696911633	0.372618696911633	0.314042640440166	0.314042640440166	0.215759200023801	0.215759200023801	0.0901167351871729	0.0901167351871729	0.400892666390538	0.400892666390538	0.315466870483756	0.315466870483756	0.400892666390538	0.298596413902611
870	4310	ENSG00000124466	LYPD3	1	ENSG00000115919	KYNU	KYNU _( -45499 )	4	chr2_142831698_142831999	8	1	1	1	1	1	1	1	1	-0.381209069919959	0.381209069919959	-0.133852588949829	0.133852588949829	-0.136183973266218	0.136183973266218	-0.220295544049889	0.220295544049889	-0.342708551218856	0.342708551218856	-0.084531116737036	0.084531116737036	-0.230314375469834	0.230314375469834	-0.447764370768145	0.447764370768145	0.447764370768145	0.247107448797471
2562	8955	ENSG00000213694	S1PR3	1	ENSG00000229314	ORM1	ORM1 _( -4953 )	4	chr9_114317797_114318103	7	1	1	1	1	1	0	1	1	-0.380980091933906	0.380980091933906	-0.139647031440796	0.139647031440796	-0.450689635262752	0.450689635262752	-0.387509868716449	0.387509868716449	-0.0800280984435364	0.0800280984435364	0	0	-0.427861310335621	0.427861310335621	-0.33059476708895	0.33059476708895	0.450689635262752	0.31390154331743
12	5566	ENSG00000005882	PDK2	1	ENSG00000163590	PPM1L	PPM1L _( 41249 )	4	chr3_160796851_160797295	8	1	1	1	1	1	1	1	1	0.380955702856183	0.380955702856183	0.319146945242584	0.319146945242584	0.525290219268203	0.525290219268203	0.223382817034423	0.223382817034423	0.328671851083485	0.328671851083485	0.130914177307487	0.130914177307487	0.579302964100242	0.579302964100242	0.287482066553831	0.287482066553831	0.579302964100242	0.346893342930805
1261	3023	ENSG00000140534	TICRR	1	ENSG00000140522	RLBP1	RLBP1 _( -9071 )	4	chr15_89230822_89231395	7	1	1	1	1	1	0	1	1	0.380853797578812	0.380853797578812	0.349510114811361	0.349510114811361	0.11738185915295	0.11738185915295	0.188883688500524	0.188883688500524	0.30042535483346	0.30042535483346	0	0	0.362104352293164	0.362104352293164	0.131632652727347	0.131632652727347	0.380853797578812	0.261541688556802
529	603	ENSG00000106462	EZH2	1	ENSG00000058085	LAMC2	LAMC2 _( 57128 )	4	chr1_183243366_183244053	8	1	1	1	1	1	1	1	1	-0.380298761741072	0.380298761741072	-0.0102978362125883	0.0102978362125883	-0.484415891401842	0.484415891401842	-0.372884362544864	0.372884362544864	-0.262075301235615	0.262075301235615	-0.14994192461381	0.14994192461381	-0.43339240090996	0.43339240090996	-0.140669325378547	0.140669325378547	0.484415891401842	0.279246975504787
1890	5566	ENSG00000168255	POLR2J3	1	ENSG00000163590	PPM1L	PPM1L _( 41249 )	4	chr3_160796851_160797295	8	1	1	1	1	1	1	1	1	0.380223259228468	0.380223259228468	0.190673969637603	0.190673969637603	0.453652010786533	0.453652010786533	0.332745731630921	0.332745731630921	0.346082194500158	0.346082194500158	0.163748691263795	0.163748691263795	0.340540234234929	0.340540234234929	0.324787879991531	0.324787879991531	0.453652010786533	0.316556746409242
1982	526	ENSG00000170955	CAVIN3	1	ENSG00000143147	GPR161	GPR161 _( 57352 )	4	chr1_168079795_168080315	7	1	0	1	1	1	1	1	1	0.379780785873532	0.379780785873532	0	0	0.479777328586578	0.479777328586578	0.367624219170213	0.367624219170213	0.32337328180508	0.32337328180508	0.392607184156775	0.392607184156775	0.372468771359324	0.372468771359324	0.214360243079066	0.214360243079066	0.479777328586578	0.361427402004367
3005	7920	ENSG00000274879	ENSG00000274879	1	ENSG00000004799	PDK4	PDK4 _( -34365 )	4	chr7_95630856_95631209	3	1	0	0	1	0	0	1	0	-0.379052974008819	0.379052974008819	0	0	0	0	-0.243489116430283	0.243489116430283	0	0	0	0	-0.162426187992869	0.162426187992869	0	0	0.379052974008819	0.261656092810657
1129	4751	ENSG00000136147	PHF11	1	ENSG00000088930	XRN2	XRN2 _( -39891 )	4	chr20_21263034_21263413	7	1	1	1	1	1	0	1	1	-0.377346840125322	0.377346840125322	-0.252542814645171	0.252542814645171	-0.307232166443765	0.307232166443765	-0.414510346966982	0.414510346966982	-0.129871680869082	0.129871680869082	0	0	-0.428099896723032	0.428099896723032	-0.291293055771291	0.291293055771291	0.428099896723032	0.314413828792092
845	2781	ENSG00000123374	CDK2	1	ENSG00000075413	MARK3	MARK3 _( 62725 )	4	chr14_103448117_103448472	3	1	0	0	0	0	0	1	1	0.377117824310064	0.377117824310064	0	0	0	0	0	0	0	0	0	0	0.0860736108820885	0.0860736108820885	0.293454324886948	0.293454324886948	0.377117824310064	0.2522152533597
478	7019	ENSG00000104626	ERI1	1	ENSG00000054598	FOXC1	FOXC1 _( 291684 )	4	chr6_1901656_1901889	7	1	1	1	1	1	0	1	1	-0.376300995737314	0.376300995737314	-0.135007887592514	0.135007887592514	-0.0222710414141417	0.0222710414141417	-0.367022622703761	0.367022622703761	-0.378736070205693	0.378736070205693	0	0	-0.351937797594443	0.351937797594443	-0.209298347606144	0.209298347606144	0.378736070205693	0.262939251836287
2430	3294	ENSG00000197641	SERPINB13	1	ENSG00000167740	CYB5D2	CYB5D2 _( 43938 )	4	chr17_4187106_4187605	7	1	1	1	1	0	1	1	1	0.376241835258156	0.376241835258156	0.308709087707475	0.308709087707475	0.161232976894826	0.161232976894826	0.288057940083742	0.288057940083742	0	0	0.190018320447579	0.190018320447579	0.15749368855413	0.15749368855413	0.149780573255748	0.149780573255748	0.376241835258156	0.233076346028808
544	7913	ENSG00000107738	VSIR	1	ENSG00000127995	CASD1	CASD1 _( 71430 )	4	chr7_94580649_94580941	6	1	1	1	1	1	0	1	0	0.37618061606884	0.37618061606884	0.0298735477093861	0.0298735477093861	0.391265185050294	0.391265185050294	0.387374337340891	0.387374337340891	0.250808077740362	0.250808077740362	0	0	0.349231506587647	0.349231506587647	0	0	0.391265185050294	0.297455545082903
503	907	ENSG00000105427	CNFN	1	ENSG00000187134	AKR1C1	AKR1C1 _( 20519 )	4	chr10_4983772_4984085	6	1	1	1	1	1	0	0	1	0.376166973705962	0.376166973705962	0.0814579411490488	0.0814579411490488	0.160674764328972	0.160674764328972	0.303519071848458	0.303519071848458	0.16967636243135	0.16967636243135	0	0	0	0	0.125595795312272	0.125595795312272	0.376166973705962	0.20284848479601
864	6956	ENSG00000124216	SNAI1	1	ENSG00000113645	WWC1	WWC1 _( 35303 )	4	chr5_168326954_168327540	6	1	1	1	1	0	1	0	1	0.376125518611074	0.376125518611074	0.448553032496572	0.448553032496572	0.127319755815715	0.127319755815715	0.260981053568423	0.260981053568423	0	0	0.156000570930168	0.156000570930168	0	0	0.422695885971189	0.422695885971189	0.448553032496572	0.29861263623219
866	7856	ENSG00000124226	RNF114	1	ENSG00000187391	MAGI2	MAGI2 _( -74917 )	4	chr7_79528491_79528819	7	1	1	1	1	1	0	1	1	-0.376074584683776	0.376074584683776	-0.386251761984825	0.386251761984825	-0.333380736473203	0.333380736473203	-0.421946812099218	0.421946812099218	-0.326340305606009	0.326340305606009	0	0	-0.337574986079335	0.337574986079335	-0.114925009964779	0.114925009964779	0.421946812099218	0.328070599555878
1269	603	ENSG00000140945	CDH13	1	ENSG00000058085	LAMC2	LAMC2 _( 57128 )	4	chr1_183243366_183244053	8	1	1	1	1	1	1	1	1	0.375893204983324	0.375893204983324	0.0254464106792125	0.0254464106792125	0.36533412258327	0.36533412258327	0.333331117036194	0.333331117036194	0.346528426796985	0.346528426796985	0.0448438655364309	0.0448438655364309	0.210310054172948	0.210310054172948	0.0887519257511944	0.0887519257511944	0.375893204983324	0.223804890942445
2745	8309	ENSG00000240710	ENSG00000240710	1	ENSG00000187735	TCEA1	TCEA1 _( 2627 )	4	chr8_54019680_54019902	7	1	1	1	1	1	0	1	1	0.375838144800812	0.375838144800812	0.347846593943238	0.347846593943238	0.39220382120274	0.39220382120274	0.419081806187332	0.419081806187332	0.319079480736267	0.319079480736267	0	0	0.409733469194174	0.409733469194174	0.324410494089127	0.324410494089127	0.419081806187332	0.369741972879098
101	5566	ENSG00000047346	FAM214A	1	ENSG00000163590	PPM1L	PPM1L _( 41249 )	4	chr3_160796851_160797295	8	1	1	1	1	1	1	1	1	0.375644810381532	0.375644810381532	0.332617477787275	0.332617477787275	0.362914360332489	0.362914360332489	0.296738694170117	0.296738694170117	0.28542625407194	0.28542625407194	0.000114141755002322	0.000114141755002322	0.56822384544909	0.56822384544909	0.253162968030572	0.253162968030572	0.56822384544909	0.309355318997252
14	7761	ENSG00000006016	CRLF1	1	ENSG00000086288	NME8	NME8 _( -52018 )	4	chr7_37796118_37796579	7	1	0	1	1	1	1	1	1	-0.375254177232087	0.375254177232087	0	0	-0.372591809539497	0.372591809539497	-0.315580303295143	0.315580303295143	-0.225093877749717	0.225093877749717	-0.271061572529231	0.271061572529231	-0.359152260850275	0.359152260850275	-0.292070014508441	0.292070014508441	0.375254177232087	0.315829145100627
146	1285	ENSG00000064195	ENSG00000064195	1	ENSG00000151893	CACUL1	CACUL1 _( 28736 )	4	chr10_118725979_118726513	7	1	1	1	1	1	1	0	1	0.374109468259662	0.374109468259662	0.0901666058607399	0.0901666058607399	0.261700513841957	0.261700513841957	0.139210536023974	0.139210536023974	0.48570434635733	0.48570434635733	0.277997938584536	0.277997938584536	0	0	0.223859124025702	0.223859124025702	0.48570434635733	0.264678361850558
2152	2992	ENSG00000179148	ALOXE3	1	ENSG00000169783	LINGO1	LINGO1 _( 72374 )	4	chr15_77748238_77748526	8	1	1	1	1	1	1	1	1	-0.374109245203435	0.374109245203435	-0.50127829253301	0.50127829253301	-0.339680204974115	0.339680204974115	-0.350354820780084	0.350354820780084	-0.373803789678591	0.373803789678591	-0.230107519245148	0.230107519245148	-0.389836541787907	0.389836541787907	-0.201092852064967	0.201092852064967	0.50127829253301	0.345032908283407
1941	651	ENSG00000169607	CKAP2L	1	ENSG00000162630	B3GALT2	B3GALT2 _( -24560 )	4	chr1_193211214_193211925	8	1	1	1	1	1	1	1	1	0.373939096212387	0.373939096212387	0.244247195754196	0.244247195754196	0.124786225763056	0.124786225763056	0.0726386056766845	0.0726386056766845	0.104269633327598	0.104269633327598	0.396053950843215	0.396053950843215	0.28992371801883	0.28992371801883	0.379063090793788	0.379063090793788	0.396053950843215	0.248115189548719
1916	3423	ENSG00000168874	ATOH8	1	ENSG00000064195	ENSG00000064195	ENSG00000064195 _( 6923 )	4	chr17_49987710_49988301	6	1	1	1	1	0	1	0	1	0.373682746213675	0.373682746213675	0.225610487929732	0.225610487929732	0.293757653743029	0.293757653743029	0.200000143909827	0.200000143909827	0	0	0.207685390029848	0.207685390029848	0	0	0.209177437025309	0.209177437025309	0.373682746213675	0.25165230980857
954	2227	ENSG00000129226	CD68	1	ENSG00000135111	TBX3	TBX3 _( -386133 )	4	chr12_115070297_115070674	8	1	1	1	1	1	1	1	1	0.373633336598799	0.373633336598799	0.402421913647652	0.402421913647652	0.232413455019146	0.232413455019146	0.396651450598985	0.396651450598985	0.322811453343003	0.322811453343003	0.308751076034457	0.308751076034457	0.414107526689768	0.414107526689768	0.35511063362509	0.35511063362509	0.414107526689768	0.350737605694612
1798	4903	ENSG00000166106	ADAMTS15	1	ENSG00000231068	KRTAP21-3	KRTAP21-3 _( 7940 )	4	chr21_30710468_30710837	6	1	1	1	1	1	0	0	1	0.373591707459092	0.373591707459092	0.164279183308106	0.164279183308106	0.236196579630703	0.236196579630703	0.0374470249440655	0.0374470249440655	0.186664892200847	0.186664892200847	0	0	0	0	0.164624088287601	0.164624088287601	0.373591707459092	0.193800579305069
832	3745	ENSG00000122861	PLAU	1	ENSG00000104880	ARHGEF18	ARHGEF18 _( -6229 )	4	chr19_7376048_7376605	8	1	1	1	1	1	1	1	1	0.373321614411473	0.373321614411473	0.179374505466223	0.179374505466223	0.33952712456733	0.33952712456733	0.392441876971722	0.392441876971722	0.374639503264666	0.374639503264666	0.328035953433439	0.328035953433439	0.187987366308272	0.187987366308272	0.129046543282674	0.129046543282674	0.392441876971722	0.288046810963225
840	651	ENSG00000123219	CENPK	1	ENSG00000162630	B3GALT2	B3GALT2 _( -24560 )	4	chr1_193211214_193211925	5	1	1	0	0	0	1	1	1	0.373238088137818	0.373238088137818	0.214900329431793	0.214900329431793	0	0	0	0	0	0	0.561124535916746	0.561124535916746	0.122924628056586	0.122924628056586	0.506997659227252	0.506997659227252	0.561124535916746	0.355837048154039
721	7187	ENSG00000116514	RNF19B	1	ENSG00000112782	CLIC5	CLIC5 _( 68534 )	4	chr6_46011192_46011814	8	1	1	1	1	1	1	1	1	0.373088646626472	0.373088646626472	0.346209991119802	0.346209991119802	0.23060207169503	0.23060207169503	0.397903109565377	0.397903109565377	0.472598060302697	0.472598060302697	0.301205908568321	0.301205908568321	0.315714621184766	0.315714621184766	0.292589987644553	0.292589987644553	0.472598060302697	0.341239049588377
1284	971	ENSG00000141750	STAC2	1	ENSG00000077327	SPAG6	SPAG6 _( 133781 )	4	chr10_22479226_22479676	6	1	0	1	1	1	0	1	1	0.372890113031864	0.372890113031864	0	0	0.182735642121732	0.182735642121732	0.100831349468055	0.100831349468055	0.211618503571175	0.211618503571175	0	0	0.282978674117581	0.282978674117581	0.00554950183095666	0.00554950183095666	0.372890113031864	0.192767297356894
2816	1736	ENSG00000254614	ENSG00000254614	1	ENSG00000110777	POU2AF1	POU2AF1 _( 8885 )	4	chr11_111440715_111441096	4	1	1	1	1	0	0	0	0	0.372573993301392	0.372573993301392	0.281047643589038	0.281047643589038	0.0221540033153192	0.0221540033153192	0.333433238469809	0.333433238469809	0	0	0	0	0	0	0	0	0.372573993301392	0.252302219668889
2139	6169	ENSG00000178573	MAF	1	ENSG00000164073	MFSD8	MFSD8 _( -9193 )	4	chr4_127975227_127975578	8	1	1	1	1	1	1	1	1	-0.371892709565163	0.371892709565163	-0.0149728347012554	0.0149728347012554	-0.4118981710881	0.4118981710881	-0.238841102192551	0.238841102192551	-0.385546279094811	0.385546279094811	-0.127974586789728	0.127974586789728	-0.393601668953896	0.393601668953896	-0.301476973804832	0.301476973804832	0.4118981710881	0.280775540773792
2957	4229	ENSG00000269926	DDIT4-AS1	1	ENSG00000153093	ACOXL	ACOXL _( 134456 )	4	chr2_110867029_110867533	8	1	1	1	1	1	1	1	1	-0.371792666877806	0.371792666877806	-0.390652522397041	0.390652522397041	-0.192750285742804	0.192750285742804	-0.252998586892895	0.252998586892895	-0.231751323965739	0.231751323965739	-0.163024832458926	0.163024832458926	-0.0115142965984872	0.0115142965984872	-0.16170827285027	0.16170827285027	0.390652522397041	0.222024098472996
111	4713	ENSG00000050426	LETMD1	1	ENSG00000101333	PLCB4	PLCB4 _( 145798 )	4	chr20_9214561_9215221	6	1	0	1	0	1	1	1	1	0.371695596584678	0.371695596584678	0	0	0.30177437453866	0.30177437453866	0	0	0.247595347637899	0.247595347637899	0.197489762598276	0.197489762598276	0.303673988780379	0.303673988780379	7.58266426010078e-05	7.58266426010078e-05	0.371695596584678	0.237050816130416
2709	5677	ENSG00000234664	HMGN2P5	1	ENSG00000180611	MB21D2	MB21D2 _( -22024 )	4	chr3_192940185_192940656	5	1	0	1	1	1	0	1	0	0.371419022092456	0.371419022092456	0	0	0.222221218392429	0.222221218392429	0.391415297626394	0.391415297626394	0.0644471984346744	0.0644471984346744	0	0	0.286258380749822	0.286258380749822	0	0	0.391415297626394	0.267152223459155
2295	971	ENSG00000185909	KLHDC8B	1	ENSG00000077327	SPAG6	SPAG6 _( 133781 )	4	chr10_22479226_22479676	7	1	1	1	1	1	1	0	1	0.371413470682502	0.371413470682502	0.279054476051778	0.279054476051778	0.150639006385207	0.150639006385207	0.37961479639858	0.37961479639858	0.338638185834006	0.338638185834006	0.206920179714262	0.206920179714262	0	0	0.378608373782039	0.378608373782039	0.37961479639858	0.300698355549768
687	971	ENSG00000115159	GPD2	1	ENSG00000077327	SPAG6	SPAG6 _( 133781 )	4	chr10_22479226_22479676	6	1	0	1	1	1	0	1	1	-0.370986703441478	0.370986703441478	0	0	-0.15072812750326	0.15072812750326	-0.0905468431425306	0.0905468431425306	-0.325691755280282	0.325691755280282	0	0	-0.0929375574414618	0.0929375574414618	-0.316316440755129	0.316316440755129	0.370986703441478	0.22453457126069
203	301	ENSG00000073605	GSDMB	1	ENSG00000117228	GBP1	GBP1 _( 18184 )	4	chr1_89046566_89047176	7	1	1	1	1	1	0	1	1	0.370912676200271	0.370912676200271	0.229370336845517	0.229370336845517	0.287266433274746	0.287266433274746	0.307986489224434	0.307986489224434	0.0834356585303361	0.0834356585303361	0	0	0.378759884141386	0.378759884141386	0.348243448314071	0.348243448314071	0.378759884141386	0.286567846647251
1923	6744	ENSG00000168994	PXDC1	1	ENSG00000113396	SLC27A6	SLC27A6 _( 13554 )	4	chr5_128551567_128551813	7	1	1	1	1	1	1	1	0	0.37079436370999	0.37079436370999	0.079559265682199	0.079559265682199	0.185738674822158	0.185738674822158	0.119667525711949	0.119667525711949	0.18047869739251	0.18047869739251	0.308543411569796	0.308543411569796	0.142513201336108	0.142513201336108	0	0	0.37079436370999	0.198185020032101
1664	211	ENSG00000162734	PEA15	1	ENSG00000162598	C1orf87	C1orf87 _( -97845 )	4	chr1_60171615_60172076	8	1	1	1	1	1	1	1	1	0.37037775169313	0.37037775169313	0.523130434417725	0.523130434417725	0.480504829892516	0.480504829892516	0.491773671445251	0.491773671445251	0.327895252688287	0.327895252688287	0.334496661013365	0.334496661013365	0.54540033775568	0.54540033775568	0.32760889942944	0.32760889942944	0.54540033775568	0.425148479791924
2910	4406	ENSG00000265052	RN7SL622P	1	ENSG00000198586	TLK1	TLK1 _( -13390 )	4	chr2_171244704_171245048	7	1	1	1	1	0	1	1	1	0.370284061050177	0.370284061050177	0.323333736779156	0.323333736779156	0.405128435923262	0.405128435923262	0.185414489937744	0.185414489937744	0	0	0.278971458597072	0.278971458597072	0.539074529077113	0.539074529077113	0.113812331906065	0.113812331906065	0.539074529077113	0.316574149038655
1467	5751	ENSG00000151883	PARP8	1	ENSG00000002549	LAP3	LAP3 _( -22217 )	4	chr4_17554645_17554975	7	1	1	1	1	1	0	1	1	0.370194345271587	0.370194345271587	0.0595643406433519	0.0595643406433519	0.298247854671627	0.298247854671627	0.356668502341211	0.356668502341211	0.235231509476685	0.235231509476685	0	0	0.43756491894424	0.43756491894424	0.305666367226467	0.305666367226467	0.43756491894424	0.29473397693931
581	6663	ENSG00000109255	NMU	1	ENSG00000186952	TMEM232	TMEM232 _( -46079 )	4	chr5_110785035_110785704	6	1	0	1	1	1	0	1	1	0.370148269711062	0.370148269711062	0	0	0.289526236934551	0.289526236934551	0.238831149596815	0.238831149596815	0.280004139437193	0.280004139437193	0	0	0.344139971967346	0.344139971967346	0.173391275693516	0.173391275693516	0.370148269711062	0.282673507223414
893	4856	ENSG00000125775	SDCBP2	1	ENSG00000019186	CYP24A1	CYP24A1 _( -11116 )	4	chr20_54185089_54185488	3	1	0	1	1	0	0	0	0	-0.370139469618605	0.370139469618605	0	0	-0.188128615450786	0.188128615450786	-0.406879800522243	0.406879800522243	0	0	0	0	0	0	0	0	0.406879800522243	0.321715961863878
538	971	ENSG00000106991	ENG	1	ENSG00000077327	SPAG6	SPAG6 _( 133781 )	4	chr10_22479226_22479676	8	1	1	1	1	1	1	1	1	-0.369830990462005	0.369830990462005	-0.179421384622948	0.179421384622948	-0.16921087667197	0.16921087667197	-0.354229516796768	0.354229516796768	-0.222099838253139	0.222099838253139	-0.15559553472288	0.15559553472288	-0.424434702634811	0.424434702634811	-0.0767851272102445	0.0767851272102445	0.424434702634811	0.243950996421846
466	2276	ENSG00000104140	RHOV	1	ENSG00000111432	FZD10	FZD10 _( 65337 )	4	chr12_130227796_130228018	8	1	1	1	1	1	1	1	1	0.36977836381793	0.36977836381793	0.286361839751899	0.286361839751899	0.229817040251195	0.229817040251195	0.00869332715250758	0.00869332715250758	0.0709085538893679	0.0709085538893679	0.121678432542831	0.121678432542831	0.0592370851349086	0.0592370851349086	0.326349907106161	0.326349907106161	0.36977836381793	0.18410306870585
1015	848	ENSG00000132182	NUP210	1	ENSG00000133019	CHRM3	CHRM3 _( -425905 )	4	chr1_238959999_238960660	7	1	0	1	1	1	1	1	1	0.369759131103754	0.369759131103754	0	0	0.376678968884051	0.376678968884051	0.345316139564663	0.345316139564663	0.243828481428809	0.243828481428809	0.0822577623528478	0.0822577623528478	0.272915831287205	0.272915831287205	0.414317732873186	0.414317732873186	0.414317732873186	0.300724863927788
2994	6414	ENSG00000274051	ENSG00000274051	1	ENSG00000082196	C1QTNF3	C1QTNF3 _( 48445 )	4	chr5_34196109_34196351	6	1	1	1	1	1	0	1	0	0.369525601524271	0.369525601524271	0.221228322729854	0.221228322729854	0.290469140665999	0.290469140665999	0.235087713245583	0.235087713245583	0.322292405128442	0.322292405128442	0	0	0.223985796932116	0.223985796932116	0	0	0.369525601524271	0.277098163371044
980	3611	ENSG00000130589	HELZ2	1	ENSG00000141428	C18orf21	C18orf21 _( 1816 )	4	chr18_35973899_35974066	6	1	1	1	1	1	0	1	0	0.369445669737458	0.369445669737458	0.244942068229988	0.244942068229988	0.129584940363467	0.129584940363467	0.292956136449799	0.292956136449799	0.342517272413185	0.342517272413185	0	0	0.302032481747121	0.302032481747121	0	0	0.369445669737458	0.280246428156836
596	7528	ENSG00000110013	SIAE	1	ENSG00000152818	UTRN	UTRN _( 512211 )	4	chr6_144797912_144798552	7	1	1	1	1	0	1	1	1	-0.36920017400682	0.36920017400682	-0.338939885728061	0.338939885728061	-0.274450650988519	0.274450650988519	-0.478022307577729	0.478022307577729	0	0	-0.0665424225993455	0.0665424225993455	-0.0760553925976132	0.0760553925976132	-0.386846247394383	0.386846247394383	0.478022307577729	0.284293868698924
2908	6672	ENSG00000264672	SEPT4-AS1	1	ENSG00000129595	EPB41L4A	EPB41L4A _( 72517 )	4	chr5_112346373_112346799	5	1	0	1	0	1	0	1	1	0.368973400119287	0.368973400119287	0	0	0.27880503158085	0.27880503158085	0	0	0.0397665307406523	0.0397665307406523	0	0	0.364676898942701	0.364676898942701	0.185299369267188	0.185299369267188	0.368973400119287	0.247504246130136
1176	651	ENSG00000137807	KIF23	1	ENSG00000162630	B3GALT2	B3GALT2 _( -24560 )	4	chr1_193211214_193211925	6	1	1	0	1	0	1	1	1	0.368925944200158	0.368925944200158	0.183330160769075	0.183330160769075	0	0	0.0656719287335873	0.0656719287335873	0	0	0.476308738843352	0.476308738843352	0.270181267642975	0.270181267642975	0.543654135355353	0.543654135355353	0.543654135355353	0.318012029257417
1090	1689	ENSG00000135048	CEMIP2	1	ENSG00000137673	MMP7	MMP7 _( 16481 )	4	chr11_102513834_102514272	7	1	1	1	1	1	0	1	1	-0.36852527638562	0.36852527638562	-0.234806705316114	0.234806705316114	-0.369012265540659	0.369012265540659	-0.345598614474538	0.345598614474538	-0.304493167773344	0.304493167773344	0	0	-0.352340697473288	0.352340697473288	-0.304619211213663	0.304619211213663	0.369012265540659	0.325627991168175
2897	2781	ENSG00000262580	ENSG00000262580	1	ENSG00000075413	MARK3	MARK3 _( 62725 )	4	chr14_103448117_103448472	8	1	1	1	1	1	1	1	1	-0.368196843007207	0.368196843007207	-0.256929942835867	0.256929942835867	-0.339707151016593	0.339707151016593	-0.290376498670876	0.290376498670876	-0.322316938830849	0.322316938830849	-0.11298762967065	0.11298762967065	-0.344649671693146	0.344649671693146	-0.276501745888771	0.276501745888771	0.368196843007207	0.288958302701745
796	6238	ENSG00000120539	MASTL	1	ENSG00000109654	TRIM2	TRIM2 _( 7448 )	4	chr4_153159790_153160123	8	1	1	1	1	1	1	1	1	0.368188828710467	0.368188828710467	0.408101419564337	0.408101419564337	0.121445697689271	0.121445697689271	0.329383416996896	0.329383416996896	0.35790548585507	0.35790548585507	0.395240917362645	0.395240917362645	0.273354201199114	0.273354201199114	0.30938616399318	0.30938616399318	0.408101419564337	0.320375766421372
2461	1977	ENSG00000198732	SMOC1	1	ENSG00000170465	KRT6C	KRT6C _( -9022 )	4	chr12_52482807_52483059	6	1	0	1	1	1	1	1	0	-0.367582753174577	0.367582753174577	0	0	-0.143801079458071	0.143801079458071	-0.353037120800163	0.353037120800163	-0.126194641718829	0.126194641718829	-0.300272400330473	0.300272400330473	-0.223925276222308	0.223925276222308	0	0	0.367582753174577	0.252468878617403
2867	4236	ENSG00000259712	ENSG00000259712	1	ENSG00000125538	IL1B	IL1B _( 11774 )	4	chr2_112824076_112825129	7	1	0	1	1	1	1	1	1	-0.367300199741125	0.367300199741125	0	0	-0.445531758387387	0.445531758387387	-0.070732464344427	0.070732464344427	-0.406296909546559	0.406296909546559	-0.190163632541895	0.190163632541895	-0.336804082998633	0.336804082998633	-0.0577084873817861	0.0577084873817861	0.445531758387387	0.267791076420259
2492	2368	ENSG00000203852	HIST2H3A	1	ENSG00000188342	GTF2F2	GTF2F2 _( 68769 )	4	chr13_45189284_45190345	5	1	0	1	0	1	0	1	1	-0.367229334927471	0.367229334927471	0	0	-0.22433430624103	0.22433430624103	0	0	-0.0496837499914414	0.0496837499914414	0	0	-0.411232881040549	0.411232881040549	-0.258377817938291	0.258377817938291	0.411232881040549	0.262171618027756
1449	375	ENSG00000151012	SLC7A11	1	ENSG00000143119	CD53	CD53 _( -100 )	4	chr1_110870820_110871088	5	1	1	1	1	0	0	1	0	-0.367126168963686	0.367126168963686	-0.228616864626269	0.228616864626269	-0.340113754154627	0.340113754154627	-0.377065306551528	0.377065306551528	0	0	0	0	-0.337735333750386	0.337735333750386	0	0	0.377065306551528	0.330131485609299
2489	2368	ENSG00000203811	HIST2H3C	1	ENSG00000188342	GTF2F2	GTF2F2 _( 68769 )	4	chr13_45189284_45190345	5	1	0	1	0	1	0	1	1	-0.366948552703254	0.366948552703254	0	0	-0.225263620317482	0.225263620317482	0	0	-0.0493456400830502	0.0493456400830502	0	0	-0.411205311469952	0.411205311469952	-0.25591265703977	0.25591265703977	0.411205311469952	0.261735156322702
3023	6545	ENSG00000278621	ENSG00000278621	1	ENSG00000112851	ERBIN	ERBIN _( -64218 )	4	chr5_65861879_65862257	7	1	1	1	1	1	1	0	1	0.366907637131456	0.366907637131456	0.0329057589847278	0.0329057589847278	0.179921678097891	0.179921678097891	0.398979871604384	0.398979871604384	0.0946892401164654	0.0946892401164654	0.0601118594717622	0.0601118594717622	0	0	0.366137398375378	0.366137398375378	0.398979871604384	0.214236206254581
2306	4310	ENSG00000186480	INSIG1	1	ENSG00000115919	KYNU	KYNU _( -45499 )	4	chr2_142831698_142831999	8	1	1	1	1	1	1	1	1	0.366896420132741	0.366896420132741	0.240882728921768	0.240882728921768	0.143536161545501	0.143536161545501	0.372983916647612	0.372983916647612	0.240024598619052	0.240024598619052	0.0369232784459269	0.0369232784459269	0.325885249585588	0.325885249585588	0.542034310130775	0.542034310130775	0.542034310130775	0.283645833003621
2412	3608	ENSG00000197142	ACSL5	1	ENSG00000166974	MAPRE2	MAPRE2 _( 52945 )	4	chr18_35029873_35030207	7	1	1	1	1	1	0	1	1	0.366880739942193	0.366880739942193	0.292893721955666	0.292893721955666	0.208884543681145	0.208884543681145	0.204177065293957	0.204177065293957	0.172970710630287	0.172970710630287	0	0	0.176768119805679	0.176768119805679	0.211858409838378	0.211858409838378	0.366880739942193	0.233490473021043
1928	5370	ENSG00000169242	EFNA1	1	ENSG00000170044	ZPLD1	ZPLD1 _( 83028 )	4	chr3_102182272_102182613	7	1	0	1	1	1	1	1	1	0.366382643404976	0.366382643404976	0	0	0.224841773297041	0.224841773297041	0.321248127770424	0.321248127770424	0.0667153322539452	0.0667153322539452	0.289517979151011	0.289517979151011	0.10043360481672	0.10043360481672	0.10002871395424	0.10002871395424	0.366382643404976	0.209881167806908
843	741	ENSG00000123353	ORMDL2	1	ENSG00000143499	SMYD2	SMYD2 _( 15858 )	4	chr1_214296960_214297473	8	1	1	1	1	1	1	1	1	0.366117341005802	0.366117341005802	0.0881554179914296	0.0881554179914296	0.307181846803427	0.307181846803427	0.348174787089229	0.348174787089229	0.270547703631364	0.270547703631364	0.245639017370343	0.245639017370343	0.266136504843831	0.266136504843831	0.233079193194214	0.233079193194214	0.366117341005802	0.265628976491205
1606	7913	ENSG00000159860	TCAF2P1	1	ENSG00000127995	CASD1	CASD1 _( 71430 )	4	chr7_94580649_94580941	5	1	0	1	1	1	0	1	0	-0.365790290841104	0.365790290841104	0	0	-0.310191644645656	0.310191644645656	-0.335781336590533	0.335781336590533	-0.122156295542651	0.122156295542651	0	0	-0.279621547461599	0.279621547461599	0	0	0.365790290841104	0.282708223016309
2644	9000	ENSG00000228314	CYP4F29P	1	ENSG00000095321	CRAT	CRAT _( -10431 )	4	chr9_129121620_129121825	8	1	1	1	1	1	1	1	1	0.365478116834164	0.365478116834164	0.261592356494069	0.261592356494069	0.000163357685771168	0.000163357685771168	0.222064572864026	0.222064572864026	0.255442100858292	0.255442100858292	0.273323483133316	0.273323483133316	0.347291143202037	0.347291143202037	0.25670344039136	0.25670344039136	0.365478116834164	0.247757321432879
1473	1079	ENSG00000152377	SPOCK1	1	ENSG00000151151	IPMK	IPMK _( 112195 )	4	chr10_58155314_58155739	7	1	1	1	1	1	1	1	0	-0.365442298574187	0.365442298574187	-0.0880943239743823	0.0880943239743823	-0.295963876426706	0.295963876426706	-0.301321640037	0.301321640037	-0.245426545530052	0.245426545530052	-0.244926482964144	0.244926482964144	-0.238489036936802	0.238489036936802	0	0	0.365442298574187	0.254237743491896
1375	6956	ENSG00000145623	OSMR	1	ENSG00000113645	WWC1	WWC1 _( 35303 )	4	chr5_168326954_168327540	7	1	1	1	1	0	1	1	1	0.365322123983502	0.365322123983502	0.351752015015483	0.351752015015483	0.283154590776563	0.283154590776563	0.412118853756785	0.412118853756785	0	0	0.193272234983742	0.193272234983742	0.427811768046021	0.427811768046021	0.27350857654959	0.27350857654959	0.427811768046021	0.329562880444527
286	6212	ENSG00000087128	TMPRSS11E	1	ENSG00000164164	OTUD4	OTUD4 _( -15142 )	4	chr4_145195303_145196016	7	1	0	1	1	1	1	1	1	-0.365071470834916	0.365071470834916	0	0	-0.304598012922328	0.304598012922328	-0.0410074954846395	0.0410074954846395	-0.436435734304738	0.436435734304738	-0.179637641093647	0.179637641093647	-0.228514347338903	0.228514347338903	-0.227850011121784	0.227850011121784	0.436435734304738	0.254730673300137
2089	7008	ENSG00000175920	DOK7	1	ENSG00000182613	OR2V2	OR2V2 _( 14556 )	4	chr5_181169499_181170333	7	1	1	1	1	1	1	0	1	0.364818213870376	0.364818213870376	0.247587873843149	0.247587873843149	0.151906901888149	0.151906901888149	0.485236224387586	0.485236224387586	0.0157351267084423	0.0157351267084423	0.0997106519274414	0.0997106519274414	0	0	0.0629877892392889	0.0629877892392889	0.485236224387586	0.203997540266348
2581	2781	ENSG00000215039	CD27-AS1	1	ENSG00000075413	MARK3	MARK3 _( 62725 )	4	chr14_103448117_103448472	8	1	1	1	1	1	1	1	1	-0.364625466966629	0.364625466966629	-0.059931024961253	0.059931024961253	-0.0190050871125422	0.0190050871125422	-0.267532284972072	0.267532284972072	-0.382243769889302	0.382243769889302	-0.0845101338579647	0.0845101338579647	-0.16246501287818	0.16246501287818	-0.19881208961159	0.19881208961159	0.382243769889302	0.192390608781191
903	3367	ENSG00000126368	NR1D1	1	ENSG00000160551	TAOK1	TAOK1 _( -6463 )	4	chr17_29383690_29384001	8	1	1	1	1	1	1	1	1	-0.364584658172727	0.364584658172727	-0.139698462506673	0.139698462506673	-0.238550591678917	0.238550591678917	-0.254654811759293	0.254654811759293	-0.366776299164033	0.366776299164033	-0.210326055350956	0.210326055350956	-0.435566884686798	0.435566884686798	-0.327905064664967	0.327905064664967	0.435566884686798	0.292257853498046
2654	2926	ENSG00000229487	ALG13-AS1	1	ENSG00000140416	TPM1	TPM1 _( 0 )	4	chr15_63042460_63042820	8	1	1	1	1	1	1	1	1	0.364286851976812	0.364286851976812	0.533207963519543	0.533207963519543	0.265354424878955	0.265354424878955	0.361900499792024	0.361900499792024	0.0196389429338037	0.0196389429338037	0.261107868644968	0.261107868644968	0.251237095390633	0.251237095390633	0.0324377466927296	0.0324377466927296	0.533207963519543	0.261146424228684
89	3794	ENSG00000038427	VCAN	1	ENSG00000176396	EID2	EID2 _( -3208 )	4	chr19_39543541_39543784	6	1	1	1	1	0	0	1	1	0.364198825171109	0.364198825171109	0.143505515382411	0.143505515382411	0.1940390362763	0.1940390362763	0.0680404993122956	0.0680404993122956	0	0	0	0	0.370187048821151	0.370187048821151	0.120332105791977	0.120332105791977	0.370187048821151	0.210050505125874
455	5202	ENSG00000103260	METRN	1	ENSG00000163814	CDCP1	CDCP1 _( 20368 )	4	chr3_45125671_45126054	8	1	1	1	1	1	1	1	1	0.363515676498413	0.363515676498413	0.286886777409166	0.286886777409166	0.316324516972899	0.316324516972899	0.290311064702459	0.290311064702459	0.0265145524273075	0.0265145524273075	0.0930571909905411	0.0930571909905411	0.208791003158689	0.208791003158689	0.268307658675313	0.268307658675313	0.363515676498413	0.231713555104348
1924	7978	ENSG00000169035	KLK7	1	ENSG00000253276	CCDC71L	CCDC71L _( -18222 )	4	chr7_106679218_106679970	7	1	1	1	1	1	0	1	1	-0.362900608201416	0.362900608201416	-0.27762299852096	0.27762299852096	-0.227275785212964	0.227275785212964	-0.333979675277242	0.333979675277242	-0.146347339954528	0.146347339954528	0	0	-0.0791982225481421	0.0791982225481421	-0.238361931941794	0.238361931941794	0.362900608201416	0.237955223093864
2539	6800	ENSG00000206538	VGLL3	1	ENSG00000120725	SIL1	SIL1 _( 4240 )	4	chr5_139288929_139289294	7	1	1	1	1	1	1	1	0	-0.362845914560184	0.362845914560184	-0.440604202750325	0.440604202750325	-0.35509820168633	0.35509820168633	-0.340474788350143	0.340474788350143	-0.153425211890762	0.153425211890762	-0.204454913072365	0.204454913072365	-0.0651936139799655	0.0651936139799655	0	0	0.440604202750325	0.274585263755725
1326	3007	ENSG00000143502	SUSD4	1	ENSG00000172349	IL16	IL16 _( 53272 )	4	chr15_81235872_81236399	8	1	1	1	1	1	1	1	1	0.362816140809655	0.362816140809655	0.377774136292934	0.377774136292934	0.411255796033144	0.411255796033144	0.335988640359044	0.335988640359044	0.208823456078729	0.208823456078729	0.396508130797744	0.396508130797744	0.288304435199499	0.288304435199499	0.172093279787955	0.172093279787955	0.411255796033144	0.319195501919838
2994	8880	ENSG00000274051	ENSG00000274051	1	ENSG00000158079	PTPDC1	PTPDC1 _( 53568 )	4	chr9_94084362_94084567	7	1	1	1	1	1	0	1	1	-0.362774268848822	0.362774268848822	-0.45251049660407	0.45251049660407	-0.280989421113823	0.280989421113823	-0.41674257161133	0.41674257161133	-0.315594612188349	0.315594612188349	0	0	-0.205161034734269	0.205161034734269	-0.13679451872043	0.13679451872043	0.45251049660407	0.310080989117299
697	7606	ENSG00000115414	FN1	1	ENSG00000112499	SLC22A2	SLC22A2 _( 39448 )	4	chr6_160237505_160238190	4	1	0	0	1	0	1	1	0	0.362562824571133	0.362562824571133	0	0	0	0	0.0617984664134681	0.0617984664134681	0	0	0.198910427552462	0.198910427552462	0.430937490322441	0.430937490322441	0	0	0.430937490322441	0.263552302214876
908	2978	ENSG00000126778	SIX1	1	ENSG00000140464	PML	PML _( 2305 )	4	chr15_73996978_73997318	7	1	1	1	1	1	0	1	1	0.362305931168795	0.362305931168795	0.244059075089213	0.244059075089213	0.341350154905021	0.341350154905021	0.314888931646943	0.314888931646943	0.384376041842233	0.384376041842233	0	0	0.248561855615675	0.248561855615675	0.127590562713332	0.127590562713332	0.384376041842233	0.289018936140173
1079	6238	ENSG00000134755	DSC2	1	ENSG00000109654	TRIM2	TRIM2 _( 7448 )	4	chr4_153159790_153160123	6	1	0	1	1	0	1	1	1	-0.362303330661356	0.362303330661356	0	0	-0.261325019564162	0.261325019564162	-0.334955735129863	0.334955735129863	0	0	-0.315733761479706	0.315733761479706	-0.282900388535782	0.282900388535782	-0.348116876605153	0.348116876605153	0.362303330661356	0.317555851996004
2173	1490	ENSG00000179913	B3GNT3	1	ENSG00000148948	LRRC4C	LRRC4C _( 956691 )	4	chr11_40502664_40503082	8	1	1	1	1	1	1	1	1	-0.362216313385963	0.362216313385963	-0.396938210573508	0.396938210573508	-0.292451348750293	0.292451348750293	-0.336293429307267	0.336293429307267	-0.350281978853875	0.350281978853875	-0.210963907847438	0.210963907847438	-0.386292377352127	0.386292377352127	-0.324146743519481	0.324146743519481	0.396938210573508	0.332448038698744
1945	837	ENSG00000169689	CENPX	1	ENSG00000119285	HEATR1	HEATR1 _( 35646 )	4	chr1_236568339_236568858	5	1	1	0	1	1	0	1	0	-0.362153419311713	0.362153419311713	-0.195232834905144	0.195232834905144	0	0	-0.387319930375018	0.387319930375018	-0.309544131191547	0.309544131191547	0	0	-0.28720039118988	0.28720039118988	0	0	0.387319930375018	0.30829014139466
1986	2913	ENSG00000171130	ATP6V0E2	1	ENSG00000140299	BNIP2	BNIP2 _( -14919 )	4	chr15_59704453_59704737	5	1	1	1	1	0	0	1	0	0.361949904108803	0.361949904108803	0.127699344958914	0.127699344958914	0.286017748596183	0.286017748596183	0.238746719259741	0.238746719259741	0	0	0	0	0.141303732506182	0.141303732506182	0	0	0.361949904108803	0.231143489885965
551	5566	ENSG00000108176	DNAJC12	1	ENSG00000163590	PPM1L	PPM1L _( 41249 )	4	chr3_160796851_160797295	3	1	0	1	1	0	0	0	0	0.361897664351761	0.361897664351761	0	0	0.47476101424098	0.47476101424098	0.000716048238920323	0.000716048238920323	0	0	0	0	0	0	0	0	0.47476101424098	0.279124908943887
1796	837	ENSG00000166046	TCP11L2	1	ENSG00000119285	HEATR1	HEATR1 _( 35646 )	4	chr1_236568339_236568858	7	1	1	1	1	1	0	1	1	0.361837971913815	0.361837971913815	0.373503553981438	0.373503553981438	0.383023354754104	0.383023354754104	0.415368628505842	0.415368628505842	0.313114186384334	0.313114186384334	0	0	0.394556229534	0.394556229534	0.334497803536603	0.334497803536603	0.415368628505842	0.367985961230019
128	2199	ENSG00000057704	TMCC3	1	ENSG00000174600	CMKLR1	CMKLR1 _( -47808 )	4	chr12_108387149_108387516	7	1	1	1	1	1	1	1	0	0.36181336271887	0.36181336271887	0.196472967542755	0.196472967542755	0.234695717019999	0.234695717019999	0.302183608854104	0.302183608854104	0.32759966561148	0.32759966561148	0.140346804811433	0.140346804811433	0.078301518319257	0.078301518319257	0	0	0.36181336271887	0.234487663553986
2242	6162	ENSG00000184207	PGP	1	ENSG00000164066	INTU	INTU _( -844408 )	4	chr4_126778414_126778863	7	1	1	1	1	1	0	1	1	0.361796819419414	0.361796819419414	0.223657674159433	0.223657674159433	0.177320933206055	0.177320933206055	0.263364553368009	0.263364553368009	0.359550697281005	0.359550697281005	0	0	0.295222001480946	0.295222001480946	0.276399323373562	0.276399323373562	0.361796819419414	0.279616000326918
367	1554	ENSG00000099994	SUSD2	1	ENSG00000110075	PPP6R3	PPP6R3 _( 81805 )	4	chr11_68542536_68542974	8	1	1	1	1	1	1	1	1	-0.361794008943439	0.361794008943439	-0.191642064676751	0.191642064676751	-0.511544567701779	0.511544567701779	-0.220531242306443	0.220531242306443	-0.226588990517237	0.226588990517237	-0.266520430252227	0.266520430252227	-0.2748172650218	0.2748172650218	-0.174329880582324	0.174329880582324	0.511544567701779	0.27847105625025
361	6342	ENSG00000099377	HSD3B7	1	ENSG00000185758	CLDN24	CLDN24 _( -26588 )	4	chr4_183349014_183349381	6	1	1	1	1	0	1	1	0	0.361708037884533	0.361708037884533	0.404307331359386	0.404307331359386	0.381695145837218	0.381695145837218	0.392052214680612	0.392052214680612	0	0	0.0853570534795523	0.0853570534795523	0.311100604093075	0.311100604093075	0	0	0.404307331359386	0.322703397889063
2756	8501	ENSG00000243313	RN7SL285P	1	ENSG00000164830	OXR1	OXR1 _( 15559 )	4	chr8_106285703_106286191	7	1	1	1	1	0	1	1	1	0.360935390389583	0.360935390389583	0.0676688274698877	0.0676688274698877	0.239768489164589	0.239768489164589	0.33730561569833	0.33730561569833	0	0	0.129204275711972	0.129204275711972	0.249770799633577	0.249770799633577	0.213100321614814	0.213100321614814	0.360935390389583	0.228250531383251
1073	161	ENSG00000134533	RERG	1	ENSG00000186377	CYP4X1	CYP4X1 _( -9823 )	4	chr1_47013134_47013745	7	1	1	0	1	1	1	1	1	0.360915227918327	0.360915227918327	0.14652000711225	0.14652000711225	0	0	0.229644440069795	0.229644440069795	0.167129180018377	0.167129180018377	0.097595101579465	0.097595101579465	0.0752686534564942	0.0752686534564942	0.492037151706964	0.492037151706964	0.492037151706964	0.22415853740881
1918	4236	ENSG00000168907	PLA2G4F	1	ENSG00000125538	IL1B	IL1B _( 11774 )	4	chr2_112824076_112825129	8	1	1	1	1	1	1	1	1	-0.360779901114106	0.360779901114106	-0.16429044605449	0.16429044605449	-0.333579276618361	0.333579276618361	-0.355679531428963	0.355679531428963	-0.536944625168415	0.536944625168415	-0.169492747278512	0.169492747278512	-0.362017803007364	0.362017803007364	-0.257981702271104	0.257981702271104	0.536944625168415	0.317595754117664
1293	6756	ENSG00000142627	EPHA2	1	ENSG00000158985	CDC42SE2	CDC42SE2 _( -26818 )	4	chr5_131218277_131218675	7	1	0	1	1	1	1	1	1	0.360758461657166	0.360758461657166	0	0	0.184529777097702	0.184529777097702	0.434596819756925	0.434596819756925	0.254339820286164	0.254339820286164	0.420478741189837	0.420478741189837	0.314155740405619	0.314155740405619	0.31857495996207	0.31857495996207	0.434596819756925	0.326776331479355
2617	6991	ENSG00000224371	ENSG00000224371	1	ENSG00000145920	CPLX2	CPLX2 _( 25343 )	4	chr5_175821653_175822712	7	1	1	1	1	1	0	1	1	-0.360673466545343	0.360673466545343	-0.238287428594753	0.238287428594753	-0.310413013023138	0.310413013023138	-0.334849356982112	0.334849356982112	-0.191713829685352	0.191713829685352	0	0	-0.228981042426825	0.228981042426825	-0.368957198122144	0.368957198122144	0.368957198122144	0.290553619339952
2328	310	ENSG00000187608	ISG15	1	ENSG00000154451	GBP5	GBP5 _( 0 )	4	chr1_89272438_89273315	7	1	1	1	1	1	0	1	1	0.360573653939366	0.360573653939366	0.27800076469332	0.27800076469332	0.319335790875554	0.319335790875554	0.285518166410923	0.285518166410923	0.520137391296101	0.520137391296101	0	0	0.161131176453829	0.161131176453829	0.281572194819152	0.281572194819152	0.520137391296101	0.315181305498321
2283	4947	ENSG00000185499	MUC1	1	ENSG00000142185	TRPM2	TRPM2 _( 2889 )	4	chr21_44353052_44353509	7	1	1	0	1	1	1	1	1	0.360514741721749	0.360514741721749	0.361836646304048	0.361836646304048	0	0	0.409402374945581	0.409402374945581	0.207356544033209	0.207356544033209	0.240084890685131	0.240084890685131	0.112670361786761	0.112670361786761	0.210946358139813	0.210946358139813	0.409402374945581	0.271830273945185
2735	4951	ENSG00000238390	ENSG00000238390	1	ENSG00000198062	POTEH	POTEH _( -356 )	4	chr22_15689352_15689670	4	1	1	1	0	0	0	1	0	0.360385504995214	0.360385504995214	0.165795978030978	0.165795978030978	0.376870541102432	0.376870541102432	0	0	0	0	0	0	0.0579871126082474	0.0579871126082474	0	0	0.376870541102432	0.240259784184218
590	2276	ENSG00000109819	PPARGC1A	1	ENSG00000111432	FZD10	FZD10 _( 65337 )	4	chr12_130227796_130228018	5	1	1	1	0	0	0	1	1	0.360006287455559	0.360006287455559	0.369588307248257	0.369588307248257	0.258066909340769	0.258066909340769	0	0	0	0	0	0	0.132632122442126	0.132632122442126	0.398761748151481	0.398761748151481	0.398761748151481	0.303811074927638
1703	1523	ENSG00000163564	PYHIN1	1	ENSG00000134817	APLNR	APLNR _( -36326 )	4	chr11_57273640_57273969	3	1	0	1	0	0	0	1	0	-0.359974196994305	0.359974196994305	0	0	-0.148111915433407	0.148111915433407	0	0	0	0	0	0	-0.264727114978433	0.264727114978433	0	0	0.359974196994305	0.257604409135381
183	2437	ENSG00000070759	TESK2	1	ENSG00000178235	SLITRK1	SLITRK1 _( -13803 )	4	chr13_83896196_83896588	3	1	1	0	1	0	0	0	0	-0.359967118698359	0.359967118698359	-0.000558292716387111	0.000558292716387111	0	0	-0.171478873510659	0.171478873510659	0	0	0	0	0	0	0	0	0.359967118698359	0.177334761641801
158	2319	ENSG00000065911	MTHFD2	1	ENSG00000122042	UBL3	UBL3 _( 98143 )	4	chr13_29752042_29752541	8	1	1	1	1	1	1	1	1	-0.3593753484644	0.3593753484644	-0.10370139579607	0.10370139579607	-0.457111939806491	0.457111939806491	-0.355614894977584	0.355614894977584	-0.237457339890922	0.237457339890922	-0.029713765614635	0.029713765614635	-0.377143411589973	0.377143411589973	-0.195626143083457	0.195626143083457	0.457111939806491	0.264468029902941
726	8525	ENSG00000116679	IVNS1ABP	1	ENSG00000164841	TMEM74	TMEM74 _( -95418 )	4	chr8_108883033_108883395	6	1	1	0	1	1	1	1	0	-0.359170918244849	0.359170918244849	-0.200009010946504	0.200009010946504	0	0	-0.397316313348898	0.397316313348898	-0.115923786789684	0.115923786789684	-0.212791669980712	0.212791669980712	-0.297687086288454	0.297687086288454	0	0	0.397316313348898	0.263816464266517
2559	5101	ENSG00000213551	DNAJC9	1	ENSG00000182247	UBE2E2	UBE2E2 _( 39080 )	4	chr3_23242100_23242555	7	1	1	1	1	1	0	1	1	0.358432922515273	0.358432922515273	0.135221220697767	0.135221220697767	0.145200446021508	0.145200446021508	0.117467599867284	0.117467599867284	0.168150866656903	0.168150866656903	0	0	0.0636136950495589	0.0636136950495589	0.129110567721114	0.129110567721114	0.358432922515273	0.159599616932773
939	6625	ENSG00000128578	STRIP2	1	ENSG00000175745	NR2F1	NR2F1 _( -245770 )	4	chr5_93336520_93337454	7	1	1	1	1	0	1	1	1	0.358234477712959	0.358234477712959	0.341505435025692	0.341505435025692	0.3631831176579	0.3631831176579	0.379998475673422	0.379998475673422	0	0	0.237637456116267	0.237637456116267	0.326545130884275	0.326545130884275	0.247448167094588	0.247448167094588	0.379998475673422	0.3220788943093
1123	4672	ENSG00000136010	ALDH1L2	1	ENSG00000125826	RBCK1	RBCK1 _( -6871 )	4	chr20_400053_400627	6	1	1	1	1	0	0	1	1	0.358176589664817	0.358176589664817	0.203629191293691	0.203629191293691	0.327979332796484	0.327979332796484	0.339026803725213	0.339026803725213	0	0	0	0	0.390960159199147	0.390960159199147	0.262897383937696	0.262897383937696	0.390960159199147	0.313778243436175
190	4481	ENSG00000071575	TRIB2	1	ENSG00000187699	C2orf88	C2orf88 _( -4281 )	4	chr2_189875051_189875346	8	1	1	1	1	1	1	1	1	0.358135294806957	0.358135294806957	0.333248644971848	0.333248644971848	0.381484461510181	0.381484461510181	0.369143204383552	0.369143204383552	0.327730916863643	0.327730916863643	0.152767389144446	0.152767389144446	0.283320057494193	0.283320057494193	0.348828408023715	0.348828408023715	0.381484461510181	0.319332297149817
1427	5094	ENSG00000149256	TENM4	1	ENSG00000163576	EFHB	EFHB _( 9231 )	4	chr3_19937502_19937794	8	1	1	1	1	1	1	1	1	0.357847844795138	0.357847844795138	0.263575902621195	0.263575902621195	0.316125118366005	0.316125118366005	0.242794552248727	0.242794552248727	0.111204663175082	0.111204663175082	0.257521474643397	0.257521474643397	0.183692175644264	0.183692175644264	0.220703823843104	0.220703823843104	0.357847844795138	0.244183194417114
2169	669	ENSG00000179820	MYADM	1	ENSG00000118200	CAMSAP2	CAMSAP2 _( -30307 )	4	chr1_200708697_200709251	7	1	1	1	1	1	1	1	0	0.357733286949992	0.357733286949992	0.234903377331793	0.234903377331793	0.275726211330295	0.275726211330295	0.265931643933058	0.265931643933058	0.183271517084939	0.183271517084939	0.0900017796359162	0.0900017796359162	0.212252641861141	0.212252641861141	0	0	0.357733286949992	0.231402922589591
2987	2781	ENSG00000273445	ENSG00000273445	1	ENSG00000075413	MARK3	MARK3 _( 62725 )	4	chr14_103448117_103448472	8	1	1	1	1	1	1	1	1	-0.357391409501433	0.357391409501433	-0.187136449739844	0.187136449739844	-0.326951103836298	0.326951103836298	-0.121471865626425	0.121471865626425	-0.276284920236889	0.276284920236889	-0.165803764535625	0.165803764535625	-0.329302327509224	0.329302327509224	-0.390868826218694	0.390868826218694	0.390868826218694	0.269401333400554
1201	5854	ENSG00000138190	EXOC6	1	ENSG00000163281	GNPDA2	GNPDA2 _( -393646 )	4	chr4_45120241_45120513	6	1	1	1	1	1	0	1	0	-0.357202621668205	0.357202621668205	-0.181352315188572	0.181352315188572	-0.308716997744888	0.308716997744888	-0.390083191861585	0.390083191861585	-0.248520329394932	0.248520329394932	0	0	-0.317964345930517	0.317964345930517	0	0	0.390083191861585	0.300639966964783
1074	8759	ENSG00000134548	SPX	1	ENSG00000106714	CNTNAP3	CNTNAP3 _( 272590 )	4	chr9_39014423_39015725	7	1	1	1	1	1	0	1	1	0.357074896544218	0.357074896544218	0.267181607652354	0.267181607652354	0.132265586969292	0.132265586969292	0.308024759886014	0.308024759886014	0.199223734956469	0.199223734956469	0	0	0.165539094668457	0.165539094668457	0.0769845217731263	0.0769845217731263	0.357074896544218	0.215184886064276
1081	3568	ENSG00000134762	DSC3	1	ENSG00000141446	ESCO1	ESCO1 _( 51995 )	4	chr18_21548424_21548889	7	1	1	1	1	1	0	1	1	0.356934254030883	0.356934254030883	0.0370735868237996	0.0370735868237996	0.317771149429182	0.317771149429182	0.212755030116654	0.212755030116654	0.256450333899976	0.256450333899976	0	0	0.438978617850691	0.438978617850691	0.130004291315865	0.130004291315865	0.438978617850691	0.249995323352436
2702	4939	ENSG00000234147	ENSG00000234147	1	ENSG00000183778	B3GALT5	B3GALT5 _( -31043 )	4	chr21_39525136_39525399	8	1	1	1	1	1	1	1	1	0.356756058678031	0.356756058678031	0.32250477212593	0.32250477212593	0.197265944105387	0.197265944105387	0.366547672152519	0.366547672152519	0.295596173822527	0.295596173822527	0.100031342070177	0.100031342070177	0.241152550891042	0.241152550891042	0.347617663860321	0.347617663860321	0.366547672152519	0.278434022213242
2437	3955	ENSG00000197903	HIST1H2BK	1	ENSG00000163798	SLC4A1AP	SLC4A1AP _( -10385 )	4	chr2_27652604_27653086	6	1	1	1	1	0	0	1	1	-0.356478579184413	0.356478579184413	-0.153353409177065	0.153353409177065	-0.528632543677092	0.528632543677092	-0.342438475617138	0.342438475617138	0	0	0	0	-0.132630238374695	0.132630238374695	-0.42422151119262	0.42422151119262	0.528632543677092	0.322959126203837
1652	3087	ENSG00000162511	LAPTM5	1	ENSG00000182831	C16orf72	C16orf72 _( 19106 )	4	chr16_9110754_9110949	7	1	1	1	0	1	1	1	1	-0.356334130809829	0.356334130809829	-0.0959409389099605	0.0959409389099605	-0.308023680154268	0.308023680154268	0	0	-0.27004652971516	0.27004652971516	-0.0690497165310132	0.0690497165310132	-0.227661457313411	0.227661457313411	-0.356362889027968	0.356362889027968	0.356362889027968	0.240488477494516
2254	3829	ENSG00000184574	LPAR5	1	ENSG00000124440	HIF3A	HIF3A _( -24767 )	4	chr19_46271605_46272279	6	1	1	1	1	1	1	0	0	0.356150737756491	0.356150737756491	0.142866349909015	0.142866349909015	0.338954801332951	0.338954801332951	0.16820614713836	0.16820614713836	0.166157886853692	0.166157886853692	0.111313292515602	0.111313292515602	0	0	0	0	0.356150737756491	0.213941535917685
792	1228	ENSG00000120327	PCDHB14	1	ENSG00000166272	WBP1L	WBP1L _( 28494 )	4	chr10_102772395_102772725	8	1	1	1	1	1	1	1	1	0.355730245274305	0.355730245274305	0.0118771948347612	0.0118771948347612	0.147988057236373	0.147988057236373	0.384959726777673	0.384959726777673	0.226459774455799	0.226459774455799	0.0648321498864823	0.0648321498864823	0.30060000943169	0.30060000943169	0.134061964720488	0.134061964720488	0.384959726777673	0.203313640327197
1259	6894	ENSG00000140519	RHCG	1	ENSG00000132911	NMUR2	NMUR2 _( -66516 )	4	chr5_152499884_152500160	7	1	1	1	0	1	1	1	1	0.355230872180804	0.355230872180804	0.330739564446732	0.330739564446732	0.132314872254032	0.132314872254032	0	0	0.133530466074415	0.133530466074415	0.0847571935212563	0.0847571935212563	0.131693537905248	0.131693537905248	0.397718874379289	0.397718874379289	0.397718874379289	0.223712197251682
1533	1817	ENSG00000155846	PPARGC1B	1	ENSG00000082805	ERC1	ERC1 _( -116095 )	4	chr12_873940_874414	6	1	1	1	1	0	1	1	0	0.355110463407636	0.355110463407636	0.225916124515235	0.225916124515235	0.315068794184923	0.315068794184923	0.0575793012049049	0.0575793012049049	0	0	0.0846778018191457	0.0846778018191457	0.072041668619588	0.072041668619588	0	0	0.355110463407636	0.185065692291905
1078	651	ENSG00000134690	CDCA8	1	ENSG00000162630	B3GALT2	B3GALT2 _( -24560 )	4	chr1_193211214_193211925	7	1	1	1	1	0	1	1	1	0.354647657172366	0.354647657172366	0.106075281551609	0.106075281551609	0.117580750530255	0.117580750530255	0.149452599787839	0.149452599787839	0	0	0.35196932619608	0.35196932619608	0.0168032339111452	0.0168032339111452	0.185810139333084	0.185810139333084	0.354647657172366	0.183191284068911
2187	4085	ENSG00000181381	DDX60L	1	ENSG00000143971	ETAA1	ETAA1 _( 51466 )	4	chr2_67448785_67449097	6	1	1	0	1	1	0	1	1	-0.354119178791344	0.354119178791344	-0.298290965548344	0.298290965548344	0	0	-0.392228802447021	0.392228802447021	-0.393322879478537	0.393322879478537	0	0	-0.152381170288025	0.152381170288025	-0.131861483234446	0.131861483234446	0.393322879478537	0.28703407996462
3053	6590	ENSG00000283149	ENSG00000283149	1	ENSG00000132837	DMGDH	DMGDH _( 6142 )	4	chr5_79229343_79229896	8	1	1	1	1	1	1	1	1	0.353868873817474	0.353868873817474	0.0794138640482062	0.0794138640482062	0.176379477979802	0.176379477979802	0.332540680929728	0.332540680929728	0.138213127340388	0.138213127340388	0.190836263961359	0.190836263961359	0.137647942991846	0.137647942991846	0.323528224610351	0.323528224610351	0.353868873817474	0.216553556959894
892	5335	ENSG00000125744	RTN2	1	ENSG00000178700	DHFR2	DHFR2 _( -161828 )	4	chr3_94225217_94225585	6	1	1	1	1	1	0	1	0	0.353848659599363	0.353848659599363	0.242593564920458	0.242593564920458	0.182817482555824	0.182817482555824	0.329107623518181	0.329107623518181	0.129317842526714	0.129317842526714	0	0	0.367245831955597	0.367245831955597	0	0	0.367245831955597	0.267488500846023
670	4064	ENSG00000114127	XRN1	1	ENSG00000162924	REL	REL _( 52569 )	4	chr2_60934090_60934629	6	1	0	1	1	1	0	1	1	0.353768265658617	0.353768265658617	0	0	0.259786255943775	0.259786255943775	0.169566198702157	0.169566198702157	0.115709061127579	0.115709061127579	0	0	0.0132202936343383	0.0132202936343383	0.104791163112223	0.104791163112223	0.353768265658617	0.169473539696448
1922	6765	ENSG00000168961	LGALS9	1	ENSG00000125347	IRF1	IRF1 _( 14996 )	4	chr5_132475131_132475802	7	1	1	1	1	1	0	1	1	0.353526764938235	0.353526764938235	0.365033521965146	0.365033521965146	0.284721586471944	0.284721586471944	0.23198093810454	0.23198093810454	0.336872162934689	0.336872162934689	0	0	0.289656200085208	0.289656200085208	0.227399677440338	0.227399677440338	0.365033521965146	0.298455835991443
1560	9259	ENSG00000157227	MMP14	1	ENSG00000076716	GPC4	GPC4 _( -192957 )	4	chrX_133608447_133608687	7	1	1	1	1	1	1	0	1	0.352863796825334	0.352863796825334	0.276908018621784	0.276908018621784	0.396298927233368	0.396298927233368	0.516635640467703	0.516635640467703	0.161379326200446	0.161379326200446	0.237157132256776	0.237157132256776	0	0	0.103789423880869	0.103789423880869	0.516635640467703	0.29214746649804
2728	3853	ENSG00000237541	HLA-DQA2	1	ENSG00000131849	ZNF132	ZNF132 _( 11094 )	4	chr19_58428509_58429128	7	1	1	1	1	1	0	1	1	-0.352716831925511	0.352716831925511	-0.236303871565312	0.236303871565312	-0.444545644041896	0.444545644041896	-0.312221557430364	0.312221557430364	-0.392452531665084	0.392452531665084	0	0	-0.312279143680632	0.312279143680632	-0.293678158007562	0.293678158007562	0.444545644041896	0.334885391188052
2269	2787	ENSG00000185070	FLRT2	1	ENSG00000248905	FMN1	FMN1 _( 214700 )	4	chr15_32979768_32980033	6	1	0	1	1	1	1	0	1	0.352702794158459	0.352702794158459	0	0	0.38692108014524	0.38692108014524	0.160157153744996	0.160157153744996	0.0368533461510339	0.0368533461510339	0.286009388893843	0.286009388893843	0	0	0.0581612073373049	0.0581612073373049	0.38692108014524	0.213467495071813
1950	802	ENSG00000169908	TM4SF1	1	ENSG00000215811	BTNL10	BTNL10 _( -45359 )	4	chr1_228557664_228558356	8	1	1	1	1	1	1	1	1	0.352607134339586	0.352607134339586	0.353730989359692	0.353730989359692	0.388404284457862	0.388404284457862	0.00446348085468564	0.00446348085468564	0.234232025332728	0.234232025332728	0.0306029105666675	0.0306029105666675	0.201209816276225	0.201209816276225	0.0717879508598687	0.0717879508598687	0.388404284457862	0.204629824005914
288	971	ENSG00000087258	GNAO1	1	ENSG00000077327	SPAG6	SPAG6 _( 133781 )	4	chr10_22479226_22479676	7	1	1	1	1	1	0	1	1	0.352528209084272	0.352528209084272	0.0807919888555356	0.0807919888555356	0.243451441934705	0.243451441934705	0.229259217314329	0.229259217314329	0.25491723228695	0.25491723228695	0	0	0.257465438868478	0.257465438868478	0.407374510841817	0.407374510841817	0.407374510841817	0.26082686274087
2446	1603	ENSG00000198208	RPS6KL1	1	ENSG00000149256	TENM4	TENM4 _( -642496 )	4	chr11_80083444_80084130	8	1	1	1	1	1	1	1	1	0.352353937309546	0.352353937309546	0.293528357611911	0.293528357611911	0.105969093348782	0.105969093348782	0.309786571372009	0.309786571372009	0.260599500815305	0.260599500815305	0.206313456186364	0.206313456186364	0.122493124729678	0.122493124729678	0.195896602780917	0.195896602780917	0.352353937309546	0.230867580519314
1540	6710	ENSG00000156265	MAP3K7CL	1	ENSG00000250803	ENSG00000250803	ENSG00000250803 _( -2093 )	4	chr5_122154905_122155275	6	1	0	1	1	1	0	1	1	0.352275795325122	0.352275795325122	0	0	0.270028917375869	0.270028917375869	0.281972293496427	0.281972293496427	0.413421739541529	0.413421739541529	0	0	0.0472444309098564	0.0472444309098564	0.0398258917152505	0.0398258917152505	0.413421739541529	0.234128178060676
1996	9000	ENSG00000171401	KRT13	1	ENSG00000095321	CRAT	CRAT _( -10431 )	4	chr9_129121620_129121825	8	1	1	1	1	1	1	1	1	0.352072036322206	0.352072036322206	0.480321837389842	0.480321837389842	0.11522990032175	0.11522990032175	0.376500300576269	0.376500300576269	0.159965946468052	0.159965946468052	0.299265828184411	0.299265828184411	0.240369303154945	0.240369303154945	0.338151548757521	0.338151548757521	0.480321837389842	0.295234587646875
393	2781	ENSG00000100558	PLEK2	1	ENSG00000075413	MARK3	MARK3 _( 62725 )	4	chr14_103448117_103448472	7	1	0	1	1	1	1	1	1	0.35201357550025	0.35201357550025	0	0	0.179026805053651	0.179026805053651	0.0693710330907448	0.0693710330907448	0.18790188354075	0.18790188354075	0.0724185519095045	0.0724185519095045	0.242241180097312	0.242241180097312	0.0539371331424452	0.0539371331424452	0.35201357550025	0.165272880333522
272	2980	ENSG00000084764	MAPRE3	1	ENSG00000179361	ARID3B	ARID3B _( -10915 )	4	chr15_74529961_74530262	7	1	1	1	1	1	1	1	0	-0.351699105668068	0.351699105668068	-0.18833089390715	0.18833089390715	-0.143650968535083	0.143650968535083	-0.400364062517881	0.400364062517881	-0.0768006640596042	0.0768006640596042	-0.0951022691041231	0.0951022691041231	-0.164358845613662	0.164358845613662	0	0	0.400364062517881	0.202900972772224
1797	6169	ENSG00000166068	SPRED1	1	ENSG00000164073	MFSD8	MFSD8 _( -9193 )	4	chr4_127975227_127975578	6	1	0	1	1	1	1	1	0	0.351548813970387	0.351548813970387	0	0	0.30026028089039	0.30026028089039	0.204863413493755	0.204863413493755	0.132520674118299	0.132520674118299	0.513811378906667	0.513811378906667	0.321375438461453	0.321375438461453	0	0	0.513811378906667	0.304063333306825
2538	4164	ENSG00000206503	HLA-A	1	ENSG00000163121	NEURL3	NEURL3 _( 21467 )	4	chr2_96485886_96486642	5	1	1	0	1	0	0	1	1	0.351470148101449	0.351470148101449	0.159927053354681	0.159927053354681	0	0	0.20325979578793	0.20325979578793	0	0	0	0	0.302098132487386	0.302098132487386	0.124231246045232	0.124231246045232	0.351470148101449	0.228197275155336
359	4699	ENSG00000099260	PALMD	1	ENSG00000125772	GPCPD1	GPCPD1 _( -57306 )	4	chr20_5668332_5669017	8	1	1	1	1	1	1	1	1	0.35108094240427	0.35108094240427	0.474117571103573	0.474117571103573	0.652138462543488	0.652138462543488	0.339947423931956	0.339947423931956	0.202779548770685	0.202779548770685	0.336960022270679	0.336960022270679	0.368601640790701	0.368601640790701	0.447994126746058	0.447994126746058	0.652138462543488	0.396702467320176
2895	8528	ENSG00000262302	ENSG00000262302	1	ENSG00000174417	TRHR	TRHR _( 31016 )	4	chr8_109117637_109118107	8	1	1	1	1	1	1	1	1	-0.350821898171306	0.350821898171306	-0.1724260774256	0.1724260774256	-0.293051203353703	0.293051203353703	-0.161313100586832	0.161313100586832	-0.360241677716217	0.360241677716217	-0.129253329336643	0.129253329336643	-0.225584658573568	0.225584658573568	-0.17412581821233	0.17412581821233	0.360241677716217	0.233352220422025
2599	80	ENSG00000222041	CYTOR	1	ENSG00000175707	KDF1	KDF1 _( 19761 )	4	chr1_26940385_26940645	6	1	1	1	0	1	0	1	1	0.350763747180998	0.350763747180998	0.275525413797875	0.275525413797875	0.120343655269771	0.120343655269771	0	0	0.394288195658891	0.394288195658891	0	0	0.0776917897932231	0.0776917897932231	0.113337094361127	0.113337094361127	0.394288195658891	0.221991649343648
463	5297	ENSG00000103966	EHD4	1	ENSG00000163602	RYBP	RYBP _( -185503 )	4	chr3_72632124_72632463	5	1	0	0	1	1	0	1	1	0.350491253899038	0.350491253899038	0	0	0	0	0.382862533554435	0.382862533554435	0.280753830930267	0.280753830930267	0	0	0.19626216913946	0.19626216913946	0.257279456361244	0.257279456361244	0.382862533554435	0.293529848776889
791	4203	ENSG00000120254	MTHFD1L	1	ENSG00000115604	IL18R1	IL18R1 _( 6292 )	4	chr2_102317821_102318003	8	1	1	1	1	1	1	1	1	0.350471121968329	0.350471121968329	0.134648775639627	0.134648775639627	0.30219430197347	0.30219430197347	0.139829565205064	0.139829565205064	0.268084464856296	0.268084464856296	0.050450851988608	0.050450851988608	0.313026274145767	0.313026274145767	0.260333344276156	0.260333344276156	0.350471121968329	0.227379837506665
522	6811	ENSG00000106211	HSPB1	1	ENSG00000243232	PCDHAC2	PCDHAC2 _( 6395 )	4	chr5_140972630_140973315	4	1	0	0	1	0	1	1	0	-0.350297193838656	0.350297193838656	0	0	0	0	-0.302215749452849	0.302215749452849	0	0	-0.307494150690613	0.307494150690613	-0.0555575505327496	0.0555575505327496	0	0	0.350297193838656	0.253891161128717
254	7582	ENSG00000079459	FDFT1	1	ENSG00000171217	CLDN20	CLDN20 _( -22043 )	4	chr6_155241765_155241970	8	1	1	1	1	1	1	1	1	-0.350044612466582	0.350044612466582	-0.318664210722063	0.318664210722063	-0.118768896644958	0.118768896644958	-0.343217623026547	0.343217623026547	-0.177971454860504	0.177971454860504	-0.0931901419674588	0.0931901419674588	-0.219744966098375	0.219744966098375	-0.119930704231217	0.119930704231217	0.350044612466582	0.217691576252213
1574	3256	ENSG00000158055	GRHL3	1	ENSG00000178573	MAF	MAF _( 134133 )	4	chr16_79466109_79466581	8	1	1	1	1	1	1	1	1	0.350041448257118	0.350041448257118	0.247478017796576	0.247478017796576	0.152675203731979	0.152675203731979	0.260000916013122	0.260000916013122	0.168789224583961	0.168789224583961	0.137732903409836	0.137732903409836	0.198695950818807	0.198695950818807	0.399707348248363	0.399707348248363	0.399707348248363	0.23939012660747
2071	3794	ENSG00000175183	CSRP2	1	ENSG00000176396	EID2	EID2 _( -3208 )	4	chr19_39543541_39543784	8	1	1	1	1	1	1	1	1	0.349972336256504	0.349972336256504	0.190864910513361	0.190864910513361	0.353041961184144	0.353041961184144	0.304050892906636	0.304050892906636	0.288153852502509	0.288153852502509	0.250739669199288	0.250739669199288	0.399673568364233	0.399673568364233	0.151073879955601	0.151073879955601	0.399673568364233	0.285946383860285
255	4083	ENSG00000079819	EPB41L2	1	ENSG00000198369	SPRED2	SPRED2 _( -122161 )	4	chr2_65554798_65555074	5	1	1	1	0	1	0	1	0	0.349912624531984	0.349912624531984	0.261830188713968	0.261830188713968	0.322470740503073	0.322470740503073	0	0	0.214544655397532	0.214544655397532	0	0	0.100356326154619	0.100356326154619	0	0	0.349912624531984	0.249822907060235
3005	7714	ENSG00000274879	ENSG00000274879	1	ENSG00000105928	GSDME	GSDME _( -20729 )	4	chr7_24778842_24779463	1	1	0	0	0	0	0	0	0	-0.349397162594232	0.349397162594232	0	0	0	0	0	0	0	0	0	0	0	0	0	0	0.349397162594232	0.349397162594232
2106	8693	ENSG00000176619	LMNB2	1	ENSG00000107165	TYRP1	TYRP1 _( -754067 )	4	chr9_11931097_11931372	7	1	1	1	0	1	1	1	1	0.349381988982259	0.349381988982259	0.113093555067272	0.113093555067272	0.512070438260585	0.512070438260585	0	0	0.142033684751577	0.142033684751577	0.0965873262784085	0.0965873262784085	0.217465032218397	0.217465032218397	0.0404099901802192	0.0404099901802192	0.512070438260585	0.210148859391245
1157	1233	ENSG00000137198	GMPR	1	ENSG00000065618	COL17A1	COL17A1 _( -4632 )	4	chr10_104090589_104091017	7	1	1	1	1	0	1	1	1	-0.349171279194951	0.349171279194951	-0.298089987522364	0.298089987522364	-0.189826131282747	0.189826131282747	-0.409670788833499	0.409670788833499	0	0	-0.28070952847451	0.28070952847451	-0.433436885291338	0.433436885291338	-0.291212933939695	0.291212933939695	0.433436885291338	0.321731076362729
1410	5884	ENSG00000148180	GSN	1	ENSG00000109182	CWH43	CWH43 _( 647696 )	4	chr4_49633943_49634533	6	1	1	1	1	1	0	1	0	0.349079649592936	0.349079649592936	0.31908207601651	0.31908207601651	0.461595976722986	0.461595976722986	0.283826484870166	0.283826484870166	0.201092083593032	0.201092083593032	0	0	0.229054598104115	0.229054598104115	0	0	0.461595976722986	0.307288478149957
1193	651	ENSG00000138092	CENPO	1	ENSG00000162630	B3GALT2	B3GALT2 _( -24560 )	4	chr1_193211214_193211925	8	1	1	1	1	1	1	1	1	0.348989827480912	0.348989827480912	0.411177824219802	0.411177824219802	0.498070935955644	0.498070935955644	0.313479328307509	0.313479328307509	0.303603629807348	0.303603629807348	0.594641180536151	0.594641180536151	0.516460770666599	0.516460770666599	0.448432618761063	0.448432618761063	0.594641180536151	0.429357014466879
2888	1490	ENSG00000261652	C15orf65	1	ENSG00000148948	LRRC4C	LRRC4C _( 956691 )	4	chr11_40502664_40503082	7	1	1	1	1	1	0	1	1	0.34894299723804	0.34894299723804	0.143873662071334	0.143873662071334	0.421978889888525	0.421978889888525	0.296620698443428	0.296620698443428	0.00498228471959481	0.00498228471959481	0	0	0.0944969933707765	0.0944969933707765	0.209285189475864	0.209285189475864	0.421978889888525	0.21716867360108
2560	5041	ENSG00000213626	LBH	1	ENSG00000170364	SETMAR	SETMAR _( -242534 )	4	chr3_4060025_4060770	7	1	1	1	1	1	1	1	0	0.348857797251642	0.348857797251642	0.301044182150438	0.301044182150438	0.299996148072928	0.299996148072928	0.289183038873971	0.289183038873971	0.490708688059861	0.490708688059861	0.0511372226819648	0.0511372226819648	0.194690921955928	0.194690921955928	0	0	0.490708688059861	0.282231142720962
1594	7281	ENSG00000159166	LAD1	1	ENSG00000135312	HTR1B	HTR1B _( 102279 )	4	chr6_77360988_77361494	8	1	1	1	1	1	1	1	1	-0.348518398931623	0.348518398931623	-0.134400306309869	0.134400306309869	-0.33773542795442	0.33773542795442	-0.0154176525822841	0.0154176525822841	-0.233344661921312	0.233344661921312	-0.211317758312894	0.211317758312894	-0.19315457284078	0.19315457284078	-0.184074369178712	0.184074369178712	0.348518398931623	0.207245393503987
1952	3373	ENSG00000169992	NLGN2	1	ENSG00000178691	SUZ12	SUZ12 _( -16742 )	4	chr17_31919930_31920276	7	1	1	1	1	1	0	1	1	-0.348448466142267	0.348448466142267	-0.171701482123531	0.171701482123531	-0.315897272247597	0.315897272247597	-0.306270272245286	0.306270272245286	-0.257787226302007	0.257787226302007	0	0	-0.372406921217167	0.372406921217167	-0.0178731963258127	0.0178731963258127	0.372406921217167	0.255769262371952
972	971	ENSG00000130164	LDLR	1	ENSG00000077327	SPAG6	SPAG6 _( 133781 )	4	chr10_22479226_22479676	8	1	1	1	1	1	1	1	1	-0.348118761210144	0.348118761210144	-0.0826852969539747	0.0826852969539747	-0.233811064132798	0.233811064132798	-0.192409468858334	0.192409468858334	-0.0961716664312526	0.0961716664312526	-0.138008619026167	0.138008619026167	-0.190792377493205	0.190792377493205	-0.159694700883143	0.159694700883143	0.348118761210144	0.180211494373627
131	4650	ENSG00000058404	CAMK2B	1	ENSG00000168918	INPP5D	INPP5D _( -10262 )	4	chr2_233049042_233049705	8	1	1	1	1	1	1	1	1	0.348028631526232	0.348028631526232	0.174744421141076	0.174744421141076	0.287860526146256	0.287860526146256	0.362465070717037	0.362465070717037	0.387743348679599	0.387743348679599	0.538744532510638	0.538744532510638	0.385583287785202	0.385583287785202	0.0844474315166473	0.0844474315166473	0.538744532510638	0.321202156252836
2402	7666	ENSG00000196754	S100A2	1	ENSG00000005108	THSD7A	THSD7A _( 122641 )	4	chr7_11709193_11709557	6	1	1	1	1	1	0	1	0	0.347905732345954	0.347905732345954	0.280646782297641	0.280646782297641	0.300837503115088	0.300837503115088	0.27901495891735	0.27901495891735	0.312945650026863	0.312945650026863	0	0	0.320315511305258	0.320315511305258	0	0	0.347905732345954	0.306944356334692
2255	8593	ENSG00000184584	TMEM173	1	ENSG00000104537	ANXA13	ANXA13 _( 28444 )	4	chr8_123707919_123708963	7	1	1	1	1	0	1	1	1	0.347473687309027	0.347473687309027	0.0894257743862829	0.0894257743862829	0.400590931466222	0.400590931466222	0.382808005076647	0.382808005076647	0	0	0.277162488867342	0.277162488867342	0.340208237588406	0.340208237588406	0.344275031521916	0.344275031521916	0.400590931466222	0.311706308030835
2418	6238	ENSG00000197275	RAD54B	1	ENSG00000109654	TRIM2	TRIM2 _( 7448 )	4	chr4_153159790_153160123	8	1	1	1	1	1	1	1	1	0.34739906982705	0.34739906982705	0.316440483079106	0.316440483079106	0.298517407772487	0.298517407772487	0.248305969804525	0.248305969804525	0.3239098392976	0.3239098392976	0.404731203018874	0.404731203018874	0.279294877393916	0.279294877393916	0.245367631156743	0.245367631156743	0.404731203018874	0.307995810168788
1952	6800	ENSG00000169992	NLGN2	1	ENSG00000120725	SIL1	SIL1 _( 4240 )	4	chr5_139288929_139289294	6	1	1	1	1	1	0	1	0	-0.347251904104464	0.347251904104464	-0.345863750800118	0.345863750800118	-0.256735607074043	0.256735607074043	-0.38962260247518	0.38962260247518	-0.159714648560296	0.159714648560296	0	0	-0.101717257001231	0.101717257001231	0	0	0.38962260247518	0.266817628335889
772	8593	ENSG00000119408	NEK6	1	ENSG00000104537	ANXA13	ANXA13 _( 28444 )	4	chr8_123707919_123708963	7	1	1	1	1	1	0	1	1	0.34710721500814	0.34710721500814	0.263971717482805	0.263971717482805	0.0758471340984106	0.0758471340984106	0.277467861072719	0.277467861072719	0.235777049816674	0.235777049816674	0	0	0.240023227159679	0.240023227159679	0.389486901977658	0.389486901977658	0.389486901977658	0.261383015230869
1143	5485	ENSG00000136689	IL1RN	1	ENSG00000073711	PPP2R3A	PPP2R3A _( 22077 )	4	chr3_135987750_135987911	8	1	1	1	1	1	1	1	1	0.347095024675131	0.347095024675131	0.297487076909152	0.297487076909152	0.287889839211106	0.287889839211106	0.378009253777564	0.378009253777564	0.0586457140161062	0.0586457140161062	0.284813076447623	0.284813076447623	0.350339296580106	0.350339296580106	0.166111558746495	0.166111558746495	0.378009253777564	0.27129885504541
2271	2830	ENSG00000185112	FAM43A	1	ENSG00000168907	PLA2G4F	PLA2G4F _( 4084 )	4	chr15_42151936_42152552	6	1	1	0	0	1	1	1	1	0.346995497259498	0.346995497259498	0.133949829584951	0.133949829584951	0	0	0	0	0.130373443868111	0.130373443868111	0.311121467712522	0.311121467712522	0.183396563015878	0.183396563015878	0.0768125575937048	0.0768125575937048	0.346995497259498	0.197108226505777
2949	4310	ENSG00000268942	CKS1BP3	1	ENSG00000115919	KYNU	KYNU _( -45499 )	4	chr2_142831698_142831999	7	1	0	1	1	1	1	1	1	0.346971536301821	0.346971536301821	0	0	0.215939980080724	0.215939980080724	0.146752771769895	0.146752771769895	0.252253718093421	0.252253718093421	0.3229938692756	0.3229938692756	0.347580700137466	0.347580700137466	0.14996060477288	0.14996060477288	0.347580700137466	0.254636168633115
2785	3525	ENSG00000249971	ENSG00000249971	1	ENSG00000101605	MYOM1	MYOM1 _( 64271 )	4	chr18_3155631_3155837	5	1	0	1	0	1	0	1	1	-0.346733017652904	0.346733017652904	0	0	-0.0517375698110744	0.0517375698110744	0	0	-0.501344648415741	0.501344648415741	0	0	-0.0956528319796259	0.0956528319796259	-0.18834038323832	0.18834038323832	0.501344648415741	0.236761690219533
472	3196	ENSG00000104419	NDRG1	1	ENSG00000070729	CNGB1	CNGB1 _( 50156 )	4	chr16_57920624_57920960	7	1	1	1	1	0	1	1	1	0.34661758394246	0.34661758394246	0.0276487520025659	0.0276487520025659	0.218219316239903	0.218219316239903	0.357715760546809	0.357715760546809	0	0	0.0644140544160156	0.0644140544160156	0.104120034817915	0.104120034817915	0.260740486242465	0.260740486242465	0.357715760546809	0.197067998315448
1932	8546	ENSG00000169252	ADRB2	1	ENSG00000164758	MED30	MED30 _( 290333 )	4	chr8_117811046_117811594	8	1	1	1	1	1	1	1	1	0.346519567880779	0.346519567880779	0.00672034091322301	0.00672034091322301	0.225638820987195	0.225638820987195	0.246955563645437	0.246955563645437	0.0688438000551182	0.0688438000551182	0.0779145238334416	0.0779145238334416	0.377151396315545	0.377151396315545	0.0773714715770118	0.0773714715770118	0.377151396315545	0.178389435650969
417	520	ENSG00000101335	MYL9	1	ENSG00000143157	POGK	POGK _( -24340 )	4	chr1_166814729_166815107	8	1	1	1	1	1	1	1	1	0.34637341467702	0.34637341467702	0.275993260592245	0.275993260592245	0.143895332065489	0.143895332065489	0.26386668861972	0.26386668861972	0.168121493855123	0.168121493855123	0.312979456134536	0.312979456134536	0.157905291569748	0.157905291569748	0.125856089313271	0.125856089313271	0.34637341467702	0.224373878353394
2399	3853	ENSG00000196735	HLA-DQA1	1	ENSG00000131849	ZNF132	ZNF132 _( 11094 )	4	chr19_58428509_58429128	7	1	1	1	1	1	0	1	1	-0.34632567769587	0.34632567769587	-0.246910963657498	0.246910963657498	-0.502161391732097	0.502161391732097	-0.376127112563327	0.376127112563327	-0.286109151184515	0.286109151184515	0	0	-0.408283460137434	0.408283460137434	-0.295896864014864	0.295896864014864	0.502161391732097	0.351687802997944
2707	491	ENSG00000234518	PTGES3P1	1	ENSG00000163568	AIM2	AIM2 _( 32679 )	4	chr1_159113704_159114417	7	1	1	1	1	1	0	1	1	0.346275759890676	0.346275759890676	0.183329046325758	0.183329046325758	0.186404990041815	0.186404990041815	0.341821898031235	0.341821898031235	0.11221102264811	0.11221102264811	0	0	0.341857166750729	0.341857166750729	0.340698515786231	0.340698515786231	0.346275759890676	0.26465691421065
1350	5884	ENSG00000144554	FANCD2	1	ENSG00000109182	CWH43	CWH43 _( 647696 )	4	chr4_49633943_49634533	7	1	1	1	1	1	1	1	0	-0.346242982861756	0.346242982861756	-0.467897194083306	0.467897194083306	-0.307423229060114	0.307423229060114	-0.277832702755	0.277832702755	-0.274936698628668	0.274936698628668	-0.143087677406951	0.143087677406951	-0.326891412418108	0.326891412418108	0	0	0.467897194083306	0.306330271030558
1931	6765	ENSG00000169248	CXCL11	1	ENSG00000125347	IRF1	IRF1 _( 14996 )	4	chr5_132475131_132475802	7	1	1	1	1	1	0	1	1	0.346161263257265	0.346161263257265	0.460348161929846	0.460348161929846	0.259557587628067	0.259557587628067	0.227267205952108	0.227267205952108	0.389738182783668	0.389738182783668	0	0	0.548157341936231	0.548157341936231	0.202271555883996	0.202271555883996	0.548157341936231	0.347643042767311
1593	8121	ENSG00000159147	DONSON	1	ENSG00000170279	C7orf33	C7orf33 _( -19686 )	4	chr7_148570710_148570879	7	1	1	1	1	0	1	1	1	0.346140701159462	0.346140701159462	0.456803478370607	0.456803478370607	0.413624177992018	0.413624177992018	0.244666976567616	0.244666976567616	0	0	0.0622629558009156	0.0622629558009156	0.242092981651138	0.242092981651138	0.070387696475433	0.070387696475433	0.456803478370607	0.262282709716741
2754	6229	ENSG00000243137	PSG4	1	ENSG00000170390	DCLK2	DCLK2 _( -70413 )	4	chr4_150007566_150007861	7	1	1	1	1	1	1	1	0	0.346137136226892	0.346137136226892	0.330857670798137	0.330857670798137	0.230531856910934	0.230531856910934	0.321158491613716	0.321158491613716	0.279705321795961	0.279705321795961	0.0695694824025986	0.0695694824025986	0.3361536994569	0.3361536994569	0	0	0.346137136226892	0.273444808457877
1034	7422	ENSG00000132965	ALOX5AP	1	ENSG00000173626	TRAPPC3L	TRAPPC3L _( -10398 )	4	chr6_116556008_116556378	6	1	0	0	1	1	1	1	1	0.346063162593916	0.346063162593916	0	0	0	0	0.14971155035975	0.14971155035975	0.0686903604831493	0.0686903604831493	0.00577192518049814	0.00577192518049814	0.225664993992031	0.225664993992031	0.3094267152915	0.3094267152915	0.346063162593916	0.184221451316807
2667	971	ENSG00000230965	SNX18P13	1	ENSG00000077327	SPAG6	SPAG6 _( 133781 )	4	chr10_22479226_22479676	7	1	1	1	1	1	0	1	1	0.34549182408601	0.34549182408601	0.154961065047562	0.154961065047562	0.109784536922723	0.109784536922723	0.0894034553365364	0.0894034553365364	0.116260039328184	0.116260039328184	0	0	0.304733499033004	0.304733499033004	0.433653227372468	0.433653227372468	0.433653227372468	0.222041092446641
1584	4410	ENSG00000158555	GDPD5	1	ENSG00000128708	HAT1	HAT1 _( -13976 )	4	chr2_171907961_171908472	7	1	1	1	1	1	1	1	0	-0.345461791400644	0.345461791400644	-0.238046990934432	0.238046990934432	-0.400194468966697	0.400194468966697	-0.284755534462162	0.284755534462162	-0.173698248019939	0.173698248019939	-0.104840649415364	0.104840649415364	-0.145354452936518	0.145354452936518	0	0	0.400194468966697	0.241764590876537
2003	262	ENSG00000171703	TCEA2	1	ENSG00000137968	SLC44A5	SLC44A5 _( 9913 )	4	chr1_75600758_75601203	6	1	1	0	1	0	1	1	1	-0.345014160943031	0.345014160943031	-0.0929278846796602	0.0929278846796602	0	0	-0.417439162218571	0.417439162218571	0	0	-0.162369168354571	0.162369168354571	-0.352718708069623	0.352718708069623	-0.24967563367188	0.24967563367188	0.417439162218571	0.270024119656223
789	6670	ENSG00000120162	MOB3B	1	ENSG00000164211	STARD4	STARD4 _( -195258 )	4	chr5_111707848_111708090	8	1	1	1	1	1	1	1	1	-0.344492245106399	0.344492245106399	-0.190596185365935	0.190596185365935	-0.317147966236106	0.317147966236106	-0.262207916706055	0.262207916706055	-0.319941889944024	0.319941889944024	-0.307714592863711	0.307714592863711	-0.289967969314754	0.289967969314754	-0.302859734581411	0.302859734581411	0.344492245106399	0.291866062514799
2601	5987	ENSG00000223485	LINC01615	1	ENSG00000138764	CCNG2	CCNG2 _( -8689 )	4	chr4_77148220_77148462	2	1	0	0	0	0	0	1	0	0.34444605920352	0.34444605920352	0	0	0	0	0	0	0	0	0	0	0.46753193847239	0.46753193847239	0	0	0.46753193847239	0.405988998837955
2087	2127	ENSG00000175874	CREG2	1	ENSG00000205057	CLLU1OS	CLLU1OS _( -17894 )	4	chr12_92446042_92446390	8	1	1	1	1	1	1	1	1	0.344272024676949	0.344272024676949	0.338069879032671	0.338069879032671	0.314870403540134	0.314870403540134	0.3561998967994	0.3561998967994	0.326227282243521	0.326227282243521	0.156435876168965	0.156435876168965	0.405444262197575	0.405444262197575	0.196883457913802	0.196883457913802	0.405444262197575	0.304800385321627
567	2781	ENSG00000108829	LRRC59	1	ENSG00000075413	MARK3	MARK3 _( 62725 )	4	chr14_103448117_103448472	8	1	1	1	1	1	1	1	1	0.3442407992661	0.3442407992661	0.3437655906111	0.3437655906111	0.388170157860965	0.388170157860965	0.501289984840155	0.501289984840155	0.350005188967548	0.350005188967548	0.0414291747156531	0.0414291747156531	0.162181861497462	0.162181861497462	0.320034808447212	0.320034808447212	0.501289984840155	0.306389695775774
1657	6238	ENSG00000162607	USP1	1	ENSG00000109654	TRIM2	TRIM2 _( 7448 )	4	chr4_153159790_153160123	8	1	1	1	1	1	1	1	1	0.344040438697487	0.344040438697487	0.110884097173553	0.110884097173553	0.273864224451608	0.273864224451608	0.306586877501011	0.306586877501011	0.319979108306856	0.319979108306856	0.288439551450432	0.288439551450432	0.298934576035005	0.298934576035005	0.273492866589129	0.273492866589129	0.344040438697487	0.277027717525635
2829	4831	ENSG00000256185	ENSG00000256185	1	ENSG00000149635	OCSTAMP	OCSTAMP _( 5186 )	4	chr20_46545140_46545388	4	1	0	1	0	1	0	0	1	-0.343806927331977	0.343806927331977	0	0	-0.327570317450092	0.327570317450092	0	0	-0.354882949924115	0.354882949924115	0	0	0	0	-0.38379703046903	0.38379703046903	0.38379703046903	0.352514306293804
2020	3087	ENSG00000172757	CFL1	1	ENSG00000182831	C16orf72	C16orf72 _( 19106 )	4	chr16_9110754_9110949	8	1	1	1	1	1	1	1	1	0.343644249409437	0.343644249409437	0.328629408370798	0.328629408370798	0.477529667520523	0.477529667520523	0.151108813667297	0.151108813667297	0.435083051179542	0.435083051179542	0.324325610037148	0.324325610037148	0.286352590195835	0.286352590195835	0.298730668445677	0.298730668445677	0.477529667520523	0.330675507353282
2646	473	ENSG00000228626	ENSG00000228626	1	ENSG00000116584	ARHGEF2	ARHGEF2 _( 6065 )	4	chr1_155983399_155984008	7	1	1	1	1	1	0	1	1	0.343420650780201	0.343420650780201	0.260906493053562	0.260906493053562	0.14013153303228	0.14013153303228	0.342266432209313	0.342266432209313	0.373387401881463	0.373387401881463	0	0	0.378868567308784	0.378868567308784	0.30047820087485	0.30047820087485	0.378868567308784	0.305637039877208
2441	3023	ENSG00000198056	PRIM1	1	ENSG00000140522	RLBP1	RLBP1 _( -9071 )	4	chr15_89230822_89231395	7	1	1	1	1	1	0	1	1	0.343401834867208	0.343401834867208	0.304374824396113	0.304374824396113	0.271081139430912	0.271081139430912	0.332566439908961	0.332566439908961	0.263443931018672	0.263443931018672	0	0	0.305104650637295	0.305104650637295	0.065947793546146	0.065947793546146	0.343401834867208	0.269417230543615
1326	2505	ENSG00000143502	SUSD4	1	ENSG00000092199	HNRNPC	HNRNPC _( 24479 )	4	chr14_21244479_21245015	7	1	1	1	1	1	1	1	0	-0.34289760735929	0.34289760735929	-0.263568166768551	0.263568166768551	-0.313969430071115	0.313969430071115	-0.377784823140502	0.377784823140502	-0.340683922698555	0.340683922698555	-0.275294124311209	0.275294124311209	-0.0579456862113006	0.0579456862113006	0	0	0.377784823140502	0.281734822937217
2698	971	ENSG00000233589	ENSG00000233589	1	ENSG00000077327	SPAG6	SPAG6 _( 133781 )	4	chr10_22479226_22479676	7	1	1	1	1	1	0	1	1	-0.342879355069995	0.342879355069995	-0.0899702964751276	0.0899702964751276	-0.35502455650568	0.35502455650568	-0.294343491235375	0.294343491235375	-0.325925620906972	0.325925620906972	0	0	-0.277838961365819	0.277838961365819	-0.127348495699465	0.127348495699465	0.35502455650568	0.259047253894062
378	5566	ENSG00000100271	TTLL1	1	ENSG00000163590	PPM1L	PPM1L _( 41249 )	4	chr3_160796851_160797295	8	1	1	1	1	1	1	1	1	0.342827117580785	0.342827117580785	0.0483391905092307	0.0483391905092307	0.193055783323866	0.193055783323866	0.0963470478441153	0.0963470478441153	0.265212056422053	0.265212056422053	0.209254626125097	0.209254626125097	0.287043871192009	0.287043871192009	0.285282172126067	0.285282172126067	0.342827117580785	0.215920233140403
1091	2978	ENSG00000135052	GOLM1	1	ENSG00000140464	PML	PML _( 2305 )	4	chr15_73996978_73997318	6	1	1	1	0	1	0	1	1	0.342754208105113	0.342754208105113	0.177301159265247	0.177301159265247	0.24139837220931	0.24139837220931	0	0	0.628614406600261	0.628614406600261	0	0	0.188464642436989	0.188464642436989	0.0806562226731194	0.0806562226731194	0.628614406600261	0.276531501881673
982	2649	ENSG00000130600	H19	1	ENSG00000126822	PLEKHG3	PLEKHG3 _( 18766 )	4	chr14_64722868_64723237	6	1	0	1	1	0	1	1	1	0.342615579462238	0.342615579462238	0	0	0.366598240380734	0.366598240380734	0.289718129094761	0.289718129094761	0	0	0.0520402199704128	0.0520402199704128	0.364333297868818	0.364333297868818	0.166253304874385	0.166253304874385	0.366598240380734	0.263593128608558
808	7162	ENSG00000120913	PDLIM2	1	ENSG00000112212	TSPO2	TSPO2 _( -111622 )	4	chr6_40930473_40930932	8	1	1	1	1	1	1	1	1	-0.342542984120889	0.342542984120889	-0.260274275334924	0.260274275334924	-0.305427324866184	0.305427324866184	-0.2906628956737	0.2906628956737	-0.284085058430139	0.284085058430139	-0.062594881189971	0.062594881189971	-0.119939523349808	0.119939523349808	-0.150678767054528	0.150678767054528	0.342542984120889	0.227025713752518
1849	3087	ENSG00000167460	TPM4	1	ENSG00000182831	C16orf72	C16orf72 _( 19106 )	4	chr16_9110754_9110949	7	1	0	1	1	1	1	1	1	0.342475338621438	0.342475338621438	0	0	0.200899376855791	0.200899376855791	0.277449223743379	0.277449223743379	0.167182497869176	0.167182497869176	0.0668834499672055	0.0668834499672055	0.196330223448575	0.196330223448575	0.250562331992086	0.250562331992086	0.342475338621438	0.214540348928236
581	2992	ENSG00000109255	NMU	1	ENSG00000169783	LINGO1	LINGO1 _( 72374 )	4	chr15_77748238_77748526	7	1	0	1	1	1	1	1	1	0.342399709348008	0.342399709348008	0	0	0.368325261823491	0.368325261823491	0.2454213912233	0.2454213912233	0.152690737589606	0.152690737589606	0.133693022648851	0.133693022648851	0.25559851268178	0.25559851268178	0.360946175171431	0.360946175171431	0.368325261823491	0.265582115783781
3007	3520	ENSG00000275234	ENSG00000275234	1	ENSG00000101574	METTL4	METTL4 _( 153203 )	4	chr18_2417766_2418306	6	1	1	1	1	0	0	1	1	-0.342389525740594	0.342389525740594	-0.243401292114512	0.243401292114512	-0.360491424500197	0.360491424500197	-0.0640684065024346	0.0640684065024346	0	0	0	0	-0.235757832950354	0.235757832950354	-0.0684393477940355	0.0684393477940355	0.360491424500197	0.219091304933688
2240	6956	ENSG00000184156	KCNQ3	1	ENSG00000113645	WWC1	WWC1 _( 35303 )	4	chr5_168326954_168327540	7	1	1	1	1	0	1	1	1	0.342265407431126	0.342265407431126	0.328341190570593	0.328341190570593	0.313229457712173	0.313229457712173	0.414944524237514	0.414944524237514	0	0	0.271937595178187	0.271937595178187	0.306140013861656	0.306140013861656	0.368328868359327	0.368328868359327	0.414944524237514	0.335026722478654
1430	195	ENSG00000149485	FADS1	1	ENSG00000203985	LDLRAD1	LDLRAD1 _( 29874 )	4	chr1_53987849_53988312	7	1	1	0	1	1	1	1	1	-0.342160721710324	0.342160721710324	-0.314825759867165	0.314825759867165	0	0	-0.387376728317935	0.387376728317935	-0.327341852100039	0.327341852100039	-0.309254661103421	0.309254661103421	-0.268600872491666	0.268600872491666	-0.235905136558481	0.235905136558481	0.387376728317935	0.312209390307005
2363	8919	ENSG00000188859	FAM78B	1	ENSG00000136826	KLF4	KLF4 _( -492765 )	4	chr9_107983247_107983578	8	1	1	1	1	1	1	1	1	-0.341962582822144	0.341962582822144	-0.417554530846846	0.417554530846846	-0.390407383467257	0.390407383467257	-0.373970346702635	0.373970346702635	-0.446983335377265	0.446983335377265	-0.0355970222358855	0.0355970222358855	-0.151723651903606	0.151723651903606	-0.33187817453444	0.33187817453444	0.446983335377265	0.31125962848626
1789	2781	ENSG00000165891	E2F7	1	ENSG00000075413	MARK3	MARK3 _( 62725 )	4	chr14_103448117_103448472	8	1	1	1	1	1	1	1	1	0.341853647440672	0.341853647440672	0.31590301233232	0.31590301233232	0.294137055486441	0.294137055486441	0.249107586696744	0.249107586696744	0.278934383923159	0.278934383923159	0.29098533308208	0.29098533308208	0.347819962772727	0.347819962772727	0.319962090279162	0.319962090279162	0.347819962772727	0.304837884001663
13	2265	ENSG00000005884	ITGA3	1	ENSG00000196498	NCOR2	NCOR2 _( -13702 )	4	chr12_124581291_124581669	6	1	0	1	1	0	1	1	1	0.341623779690266	0.341623779690266	0	0	0.248252852079272	0.248252852079272	0.214800703275204	0.214800703275204	0	0	0.136540202653408	0.136540202653408	0.28494843313694	0.28494843313694	0.196182131512463	0.196182131512463	0.341623779690266	0.237058017057925
2092	3087	ENSG00000176014	TUBB6	1	ENSG00000182831	C16orf72	C16orf72 _( 19106 )	4	chr16_9110754_9110949	8	1	1	1	1	1	1	1	1	0.341571061962843	0.341571061962843	0.335585857714033	0.335585857714033	0.429620776745677	0.429620776745677	0.18810573810786	0.18810573810786	0.225340817542324	0.225340817542324	0.298474912181497	0.298474912181497	0.338899491475523	0.338899491475523	0.362271847337484	0.362271847337484	0.429620776745677	0.314983812883405
1478	4246	ENSG00000152784	PRDM8	1	ENSG00000175497	DPP10	DPP10 _( -181758 )	4	chr2_114260086_114260541	8	1	1	1	1	1	1	1	1	-0.341547803349793	0.341547803349793	-0.332202310241014	0.332202310241014	-0.358990188943595	0.358990188943595	-0.161952552990243	0.161952552990243	-0.33499928149288	0.33499928149288	-0.205592205107247	0.205592205107247	-0.343468310058489	0.343468310058489	-0.276349008063227	0.276349008063227	0.358990188943595	0.294387707530811
278	3023	ENSG00000085999	RAD54L	1	ENSG00000140522	RLBP1	RLBP1 _( -9071 )	4	chr15_89230822_89231395	6	1	1	1	1	1	0	1	0	0.341220547992506	0.341220547992506	0.267948499585292	0.267948499585292	0.231942763754465	0.231942763754465	0.132866168287754	0.132866168287754	0.118050784477406	0.118050784477406	0	0	0.328558015179262	0.328558015179262	0	0	0.341220547992506	0.236764463212781
1510	8303	ENSG00000154274	C4orf19	1	ENSG00000082556	OPRK1	OPRK1 _( 99286 )	4	chr8_53152151_53152411	8	1	1	1	1	1	1	1	1	-0.340754704365134	0.340754704365134	-0.353200649321824	0.353200649321824	-0.294640905161202	0.294640905161202	-0.287301739421487	0.287301739421487	-0.0981706422013248	0.0981706422013248	-0.193332351262867	0.193332351262867	-0.094852951644361	0.094852951644361	-0.359213462042063	0.359213462042063	0.359213462042063	0.252683425677533
1984	6362	ENSG00000171056	SOX7	1	ENSG00000164151	ICE1	ICE1 _( 60940 )	4	chr5_5481604_5481893	7	1	1	1	1	0	1	1	1	-0.340502136074752	0.340502136074752	-0.388720655713975	0.388720655713975	-0.0872329703774303	0.0872329703774303	-0.363312591286004	0.363312591286004	0	0	-0.131589199257039	0.131589199257039	-0.145208991532592	0.145208991532592	-0.135946585553139	0.135946585553139	0.388720655713975	0.22750187568499
2113	838	ENSG00000177169	ULK1	1	ENSG00000119285	HEATR1	HEATR1 _( 28234 )	4	chr1_236575928_236576270	5	1	1	1	1	0	0	1	0	0.340316162151895	0.340316162151895	0.0998911531706088	0.0998911531706088	0.258126909213808	0.258126909213808	0.238473236749878	0.238473236749878	0	0	0	0	0.154804055152745	0.154804055152745	0	0	0.340316162151895	0.218322303287787
413	1283	ENSG00000101236	RNF24	1	ENSG00000107560	RAB11FIP2	RAB11FIP2 _( -7916 )	4	chr10_118054519_118054843	7	1	0	1	1	1	1	1	1	-0.340164286510646	0.340164286510646	0	0	-0.285420494913579	0.285420494913579	-0.368450722009316	0.368450722009316	-0.197761281254865	0.197761281254865	-0.176077536949313	0.176077536949313	-0.271146980319917	0.271146980319917	-0.417497897532582	0.417497897532582	0.417497897532582	0.293788457070031
1345	3023	ENSG00000144354	CDCA7	1	ENSG00000140522	RLBP1	RLBP1 _( -9071 )	4	chr15_89230822_89231395	7	1	1	1	1	1	0	1	1	0.340135921842232	0.340135921842232	0.262521655869111	0.262521655869111	0.0924437638822943	0.0924437638822943	0.230592555037886	0.230592555037886	0.224626141885369	0.224626141885369	0	0	0.341003907481208	0.341003907481208	0.0273556087904571	0.0273556087904571	0.341003907481208	0.216954222112651
872	3687	ENSG00000124731	TREM1	1	ENSG00000141682	PMAIP1	PMAIP1 _( 50280 )	4	chr18_59950228_59950564	6	1	1	1	1	0	1	1	0	0.340125648777187	0.340125648777187	0.0359150287508485	0.0359150287508485	0.253262890512869	0.253262890512869	0.308812889696658	0.308812889696658	0	0	0.243362418022379	0.243362418022379	0.194146456978461	0.194146456978461	0	0	0.340125648777187	0.229270888789734
397	4626	ENSG00000100644	HIF1A	1	ENSG00000168955	TM4SF20	TM4SF20 _( -16010 )	4	chr2_227395316_227396083	7	1	1	1	1	0	1	1	1	0.339826844587922	0.339826844587922	0.347561003109813	0.347561003109813	0.379282465267181	0.379282465267181	0.338516329080611	0.338516329080611	0	0	0.108929026825726	0.108929026825726	0.174765085197985	0.174765085197985	0.353304417230189	0.353304417230189	0.379282465267181	0.291740738757061
172	3318	ENSG00000068971	PPP2R5B	1	ENSG00000153976	HS3ST3A1	HS3ST3A1 _( 14004 )	4	chr17_13587440_13587923	4	1	1	0	1	1	0	0	0	0.339790274546515	0.339790274546515	0.239472185583918	0.239472185583918	0	0	0.273045373683281	0.273045373683281	0.0337053162360276	0.0337053162360276	0	0	0	0	0	0	0.339790274546515	0.221503287512435
353	301	ENSG00000096996	IL12RB1	1	ENSG00000117228	GBP1	GBP1 _( 18184 )	4	chr1_89046566_89047176	5	1	0	1	0	1	0	1	1	0.339691426178813	0.339691426178813	0	0	0.332066380524635	0.332066380524635	0	0	0.00686008358803986	0.00686008358803986	0	0	0.0687375557525491	0.0687375557525491	0.194666770868003	0.194666770868003	0.339691426178813	0.188404443382408
1181	6824	ENSG00000137868	STRA6	1	ENSG00000158497	HMHB1	HMHB1 _( 81482 )	4	chr5_143893643_143893962	7	1	1	1	1	0	1	1	1	0.339231026617743	0.339231026617743	0.0210382516633162	0.0210382516633162	0.35931054466507	0.35931054466507	0.35530467906305	0.35530467906305	0	0	0.145868230876034	0.145868230876034	0.264806874813684	0.264806874813684	0.020492867087554	0.020492867087554	0.35931054466507	0.215150353540922
531	3881	ENSG00000106560	GIMAP2	1	ENSG00000115756	HPCAL1	HPCAL1 _( 48146 )	4	chr2_10351035_10351522	8	1	1	1	1	1	1	1	1	0.338998473295569	0.338998473295569	0.191588969603494	0.191588969603494	0.376503221458197	0.376503221458197	0.285995233058929	0.285995233058929	0.284795945004343	0.284795945004343	0.0427669111275288	0.0427669111275288	0.215351359774172	0.215351359774172	0.276862387520075	0.276862387520075	0.376503221458197	0.251607812605289
470	7511	ENSG00000104312	RIPK2	1	ENSG00000203734	ECT2L	ECT2L _( 21940 )	4	chr6_138817866_138818261	6	1	1	1	1	1	0	0	1	-0.338840555423126	0.338840555423126	-0.328745810662792	0.328745810662792	-0.0388927507870195	0.0388927507870195	-0.323410724020004	0.323410724020004	-0.280470242992971	0.280470242992971	0	0	0	0	-0.128038342102096	0.128038342102096	0.338840555423126	0.239733070998001
739	1490	ENSG00000117318	ID3	1	ENSG00000148948	LRRC4C	LRRC4C _( 956691 )	4	chr11_40502664_40503082	7	1	1	1	1	0	1	1	1	0.338700847014785	0.338700847014785	0.453398748891428	0.453398748891428	0.0483434185909532	0.0483434185909532	0.410779483670741	0.410779483670741	0	0	0.0219674766804908	0.0219674766804908	0.266494477791464	0.266494477791464	0.281315718195587	0.281315718195587	0.453398748891428	0.260142881547921
1852	3023	ENSG00000167513	CDT1	1	ENSG00000140522	RLBP1	RLBP1 _( -9071 )	4	chr15_89230822_89231395	5	1	1	1	1	0	0	1	0	0.338652240017372	0.338652240017372	0.339713260377401	0.339713260377401	0.198954476519565	0.198954476519565	0.24776475874428	0.24776475874428	0	0	0	0	0.232096052287558	0.232096052287558	0	0	0.339713260377401	0.271436157589235
1144	6264	ENSG00000136717	BIN1	1	ENSG00000052795	FNIP2	FNIP2 _( 54420 )	4	chr4_158823558_158823881	7	1	1	1	1	0	1	1	1	-0.338626988645528	0.338626988645528	-0.203133026712649	0.203133026712649	-0.29770642700299	0.29770642700299	-0.379055635372166	0.379055635372166	0	0	-0.0768414611675978	0.0768414611675978	-0.0363563404237402	0.0363563404237402	-0.308095721301885	0.308095721301885	0.379055635372166	0.234259371518079
1832	6231	ENSG00000166845	C18orf54	1	ENSG00000170390	DCLK2	DCLK2 _( 224304 )	4	chr4_150302578_150302757	7	1	1	1	0	1	1	1	1	0.338418691021204	0.338418691021204	0.216273224441466	0.216273224441466	0.262271551551111	0.262271551551111	0	0	0.260683313672956	0.260683313672956	0.308810028786314	0.308810028786314	0.324405714790523	0.324405714790523	0.335722442005643	0.335722442005643	0.338418691021204	0.292369280895603
519	7320	ENSG00000106089	STX1A	1	ENSG00000135334	AKIRIN2	AKIRIN2 _( 19537 )	4	chr6_87682360_87682672	7	1	1	1	1	1	1	0	1	0.33835697911568	0.33835697911568	0.203000213439018	0.203000213439018	0.267604137467097	0.267604137467097	0.042118964189271	0.042118964189271	0.257082039834015	0.257082039834015	0.170196469404315	0.170196469404315	0	0	0.121420279994793	0.121420279994793	0.33835697911568	0.199968440492027
1469	5868	ENSG00000151967	SCHIP1	1	ENSG00000109182	CWH43	CWH43 _( 105450 )	4	chr4_49091697_49092430	2	1	1	0	0	0	0	0	0	0.338103143727005	0.338103143727005	0.15920324872618	0.15920324872618	0	0	0	0	0	0	0	0	0	0	0	0	0.338103143727005	0.248653196226593
761	563	ENSG00000118515	SGK1	1	ENSG00000120341	SEC16B	SEC16B _( 22801 )	4	chr1_177961091_177961502	6	1	1	1	1	1	1	0	0	-0.337540392150453	0.337540392150453	-0.031150807158475	0.031150807158475	-0.241672848722506	0.241672848722506	-0.343925596217718	0.343925596217718	-0.132414595359992	0.132414595359992	-0.243463907715308	0.243463907715308	0	0	0	0	0.343925596217718	0.221694691220742
2999	4831	ENSG00000274266	SNORA73A	1	ENSG00000149635	OCSTAMP	OCSTAMP _( 5186 )	4	chr20_46545140_46545388	4	1	0	1	0	1	0	1	0	0.337515849068761	0.337515849068761	0	0	0.286819083424256	0.286819083424256	0	0	0.522393651789103	0.522393651789103	0	0	0.334350087622181	0.334350087622181	0	0	0.522393651789103	0.370269667976075
2401	7638	ENSG00000196743	GM2A	1	ENSG00000112562	SMOC2	SMOC2 _( 86556 )	4	chr6_168527707_168528121	8	1	1	1	1	1	1	1	1	-0.337282673095167	0.337282673095167	-0.400996544843912	0.400996544843912	-0.361485195326805	0.361485195326805	-0.274480978097022	0.274480978097022	-0.120977872494485	0.120977872494485	-0.161664367999882	0.161664367999882	-0.248760749998689	0.248760749998689	-0.359484644376487	0.359484644376487	0.400996544843912	0.283141628279056
1253	837	ENSG00000140450	ARRDC4	1	ENSG00000119285	HEATR1	HEATR1 _( 35646 )	4	chr1_236568339_236568858	7	1	1	1	1	1	0	1	1	0.337081809128821	0.337081809128821	0.263875153398514	0.263875153398514	0.335709114112705	0.335709114112705	0.351987352769822	0.351987352769822	0.300093607454554	0.300093607454554	0	0	0.308764652884752	0.308764652884752	0.0865839238507034	0.0865839238507034	0.351987352769822	0.283442230514267
2657	372	ENSG00000229647	MYOSLID	1	ENSG00000184371	CSF1	CSF1 _( 17595 )	4	chr1_109927837_109928318	7	1	1	1	1	1	0	1	1	-0.337006382451952	0.337006382451952	-0.178662274844548	0.178662274844548	-0.21972685007751	0.21972685007751	-0.159883183573931	0.159883183573931	-0.198953172459942	0.198953172459942	0	0	-0.184822556821257	0.184822556821257	-0.0835278472961235	0.0835278472961235	0.337006382451952	0.194654609646466
36	8787	ENSG00000010438	PRSS3	1	ENSG00000083067	TRPM3	TRPM3 _( -67441 )	4	chr9_71514345_71514869	7	1	1	0	1	1	1	1	1	-0.336932242068522	0.336932242068522	-0.189748489558684	0.189748489558684	0	0	-0.0987629240298098	0.0987629240298098	-0.302506839921796	0.302506839921796	-0.157629073739722	0.157629073739722	-0.304802343927132	0.304802343927132	-0.161924490527086	0.161924490527086	0.336932242068522	0.221758057681822
442	155	ENSG00000102760	RGCC	1	ENSG00000117448	AKR1A1	AKR1A1 _( -5134 )	4	chr1_45545136_45545409	8	1	1	1	1	1	1	1	1	-0.336774007813632	0.336774007813632	-0.100716324976746	0.100716324976746	-0.313045985909543	0.313045985909543	-0.486972750142217	0.486972750142217	-0.29006457890123	0.29006457890123	-0.270145464769378	0.270145464769378	-0.22898102248013	0.22898102248013	-0.26205007410167	0.26205007410167	0.486972750142217	0.286093776136818
553	919	ENSG00000108352	RAPGEFL1	1	ENSG00000134463	ECHDC3	ECHDC3 _( 4700 )	4	chr10_11747066_11747498	7	1	1	1	0	1	1	1	1	0.336080653014779	0.336080653014779	0.2641200878039	0.2641200878039	0.157866585792601	0.157866585792601	0	0	0.245805350085901	0.245805350085901	0.316988232734799	0.316988232734799	0.324687086179852	0.324687086179852	0.243106231407821	0.243106231407821	0.336080653014779	0.269807746717094
1254	3416	ENSG00000140451	PIF1	1	ENSG00000178852	EFCAB13	EFCAB13 _( -9275 )	4	chr17_47313556_47314015	4	1	0	0	1	0	1	1	0	0.335791871030629	0.335791871030629	0	0	0	0	0.322917286785692	0.322917286785692	0	0	0.212622857736051	0.212622857736051	0.340406157159805	0.340406157159805	0	0	0.340406157159805	0.302934543178044
157	8234	ENSG00000065809	FAM107B	1	ENSG00000120899	PTK2B	PTK2B _( 40257 )	4	chr8_27351739_27352641	8	1	1	1	1	1	1	1	1	0.335644694313407	0.335644694313407	0.169587547247112	0.169587547247112	0.27148483985886	0.27148483985886	0.0683783899668604	0.0683783899668604	0.365733576615366	0.365733576615366	0.277764698728174	0.277764698728174	0.342433057108521	0.342433057108521	0.267884250387549	0.267884250387549	0.365733576615366	0.262363881778231
236	3701	ENSG00000077264	PAK3	1	ENSG00000206075	SERPINB5	SERPINB5 _( -18491 )	4	chr18_63458058_63458270	7	1	1	1	1	1	1	0	1	-0.335578414279222	0.335578414279222	-0.349711708271503	0.349711708271503	-0.257770626521856	0.257770626521856	-0.301171895023435	0.301171895023435	-0.086271704785861	0.086271704785861	-0.310706266332418	0.310706266332418	0	0	-0.00266833819193245	0.00266833819193245	0.349711708271503	0.234839850486604
1515	5173	ENSG00000154589	LY96	1	ENSG00000168329	CX3CR1	CX3CR1 _( -8443 )	4	chr3_39290178_39290618	4	1	0	1	0	0	1	1	0	0.335575581410872	0.335575581410872	0	0	0.205054423192117	0.205054423192117	0	0	0	0	0.117512312882766	0.117512312882766	0.0113953490823124	0.0113953490823124	0	0	0.335575581410872	0.167384416642017
678	971	ENSG00000114796	KLHL24	1	ENSG00000077327	SPAG6	SPAG6 _( 133781 )	4	chr10_22479226_22479676	7	1	0	1	1	1	1	1	1	0.3353751883775	0.3353751883775	0	0	0.263598228529096	0.263598228529096	0.285187868595123	0.285187868595123	0.246620424711203	0.246620424711203	0.0758720105294138	0.0758720105294138	0.293489993938804	0.293489993938804	0.0583584022930167	0.0583584022930167	0.3353751883775	0.222643159567737
2441	5884	ENSG00000198056	PRIM1	1	ENSG00000109182	CWH43	CWH43 _( 647696 )	4	chr4_49633943_49634533	6	1	1	1	1	1	0	1	0	-0.335374676760697	0.335374676760697	-0.269527314039663	0.269527314039663	-0.374714635559366	0.374714635559366	-0.258103632506398	0.258103632506398	-0.260728252293	0.260728252293	0	0	-0.303183813773453	0.303183813773453	0	0	0.374714635559366	0.300272054155429
2377	6625	ENSG00000196083	IL1RAP	1	ENSG00000175745	NR2F1	NR2F1 _( -245770 )	4	chr5_93336520_93337454	7	1	1	1	1	0	1	1	1	0.335369635221909	0.335369635221909	0.314300494106739	0.314300494106739	0.343308104796293	0.343308104796293	0.288931398273004	0.288931398273004	0	0	0.225220090633041	0.225220090633041	0.267455585950836	0.267455585950836	0.00922291678053699	0.00922291678053699	0.343308104796293	0.25482974653748
2117	3958	ENSG00000177409	SAMD9L	1	ENSG00000163803	PLB1	PLB1 _( 94968 )	4	chr2_28552113_28552731	6	1	1	0	1	1	0	1	1	0.335329089842737	0.335329089842737	0.20224424020499	0.20224424020499	0	0	0.254498162013292	0.254498162013292	0.388614409793375	0.388614409793375	0	0	0.25271307104826	0.25271307104826	0.213732662412524	0.213732662412524	0.388614409793375	0.274521939219196
1973	3687	ENSG00000170525	PFKFB3	1	ENSG00000141682	PMAIP1	PMAIP1 _( 50280 )	4	chr18_59950228_59950564	5	1	1	1	1	0	0	1	0	0.335185009109755	0.335185009109755	0.0836483440745622	0.0836483440745622	0.303158973860305	0.303158973860305	0.264134489877216	0.264134489877216	0	0	0	0	0.0602955718661696	0.0602955718661696	0	0	0.335185009109755	0.209284477757601
2711	4713	ENSG00000234741	GAS5	1	ENSG00000101333	PLCB4	PLCB4 _( 145798 )	4	chr20_9214561_9215221	8	1	1	1	1	1	1	1	1	0.335081496548653	0.335081496548653	0.216163141302764	0.216163141302764	0.3135216350317	0.3135216350317	0.305020607495308	0.305020607495308	0.264048249212278	0.264048249212278	0.188319484681636	0.188319484681636	0.276198571223021	0.276198571223021	0.352615403404832	0.352615403404832	0.352615403404832	0.281371073612524
2211	6194	ENSG00000182809	CRIP2	1	ENSG00000164136	IL15	IL15 _( 225116 )	4	chr4_141861715_141862063	7	1	1	1	1	1	0	1	1	-0.335022466348857	0.335022466348857	-0.183102986138873	0.183102986138873	-0.350924867147207	0.350924867147207	-0.419231339982152	0.419231339982152	-0.0790522973001706	0.0790522973001706	0	0	-0.322516378789395	0.322516378789395	-0.451666346947104	0.451666346947104	0.451666346947104	0.305930954664823
2458	4157	ENSG00000198682	PAPSS2	1	ENSG00000249884	RNF103-CHMP3	RNF103-CHMP3 _( -13830 )	4	chr2_86734952_86735246	7	1	0	1	1	1	1	1	1	0.334872246214552	0.334872246214552	0	0	0.330394280698752	0.330394280698752	0.289656838520602	0.289656838520602	0.282434264122138	0.282434264122138	0.106741181233017	0.106741181233017	0.000861833352083575	0.000861833352083575	0.00544938473844235	0.00544938473844235	0.334872246214552	0.19291571841137
2311	6169	ENSG00000186591	UBE2H	1	ENSG00000164073	MFSD8	MFSD8 _( -9193 )	4	chr4_127975227_127975578	5	1	1	0	1	1	0	1	0	-0.334748697211593	0.334748697211593	-0.101331971309589	0.101331971309589	0	0	-0.268261127697304	0.268261127697304	-0.28719130746325	0.28719130746325	0	0	-0.275023432785905	0.275023432785905	0	0	0.334748697211593	0.253311307293528
3021	6686	ENSG00000277948	ENSG00000277948	1	ENSG00000080709	KCNN2	KCNN2 _( 188185 )	4	chr5_114243730_114244055	6	1	1	1	1	0	0	1	1	-0.334618765763193	0.334618765763193	-0.100630507884551	0.100630507884551	-0.364064455355704	0.364064455355704	-0.148796509440243	0.148796509440243	0	0	0	0	-0.27583591529429	0.27583591529429	-0.0423562078658491	0.0423562078658491	0.364064455355704	0.211050393600638
1551	8928	ENSG00000156711	MAPK13	1	ENSG00000148156	ACTL7B	ACTL7B _( 24799 )	4	chr9_108831944_108832168	5	1	0	1	1	0	1	1	0	0.334600351904333	0.334600351904333	0	0	0.080147704012692	0.080147704012692	0.304606005872073	0.304606005872073	0	0	0.0721975179363042	0.0721975179363042	0.146874256313316	0.146874256313316	0	0	0.334600351904333	0.187685167207744
2616	4236	ENSG00000224308	LINC01527	1	ENSG00000125538	IL1B	IL1B _( 11774 )	4	chr2_112824076_112825129	8	1	1	1	1	1	1	1	1	-0.334592127266526	0.334592127266526	-0.176690507957976	0.176690507957976	-0.290364939509332	0.290364939509332	-0.178440611891448	0.178440611891448	-0.446993663346982	0.446993663346982	-0.118639850559086	0.118639850559086	-0.322498412743211	0.322498412743211	-0.176922834890336	0.176922834890336	0.446993663346982	0.255642868520612
1064	5030	ENSG00000134324	LPIN1	1	ENSG00000205593	DENND6B	DENND6B _( -2327 )	4	chr22_50329387_50329561	7	1	1	1	1	1	0	1	1	-0.3345878351897	0.3345878351897	-0.0421600756208738	0.0421600756208738	-0.074332229250177	0.074332229250177	-0.124046204192191	0.124046204192191	-0.266353826658789	0.266353826658789	0	0	-0.278686433687806	0.278686433687806	-0.30348573256433	0.30348573256433	0.3345878351897	0.203378905309124
2776	8542	ENSG00000248323	LUCAT1	1	ENSG00000164758	MED30	MED30 _( -160989 )	4	chr8_117359311_117359724	4	1	0	1	1	0	0	1	0	-0.334420410825286	0.334420410825286	0	0	-0.250809325404373	0.250809325404373	-0.325507126719701	0.325507126719701	0	0	0	0	-0.0360195496003938	0.0360195496003938	0	0	0.334420410825286	0.236689103137439
1956	5884	ENSG00000170175	CHRNB1	1	ENSG00000109182	CWH43	CWH43 _( 647696 )	4	chr4_49633943_49634533	7	1	1	1	1	1	1	1	0	0.334198411642201	0.334198411642201	0.293305659846345	0.293305659846345	0.349348564097285	0.349348564097285	0.427565990199149	0.427565990199149	0.213616138038096	0.213616138038096	0.279214498344064	0.279214498344064	0.255903094791621	0.255903094791621	0	0	0.427565990199149	0.307593193851252
694	1224	ENSG00000115339	GALNT3	1	ENSG00000171206	TRIM8	TRIM8 _( -12260 )	4	chr10_102629500_102630050	7	1	1	1	1	0	1	1	1	0.334193777635694	0.334193777635694	0.0517792084142566	0.0517792084142566	0.108085421082377	0.108085421082377	0.224957320345938	0.224957320345938	0	0	0.281469987890124	0.281469987890124	0.236213114935905	0.236213114935905	0.113843351361597	0.113843351361597	0.334193777635694	0.192934597380842
2695	1161	ENSG00000233270	SNRPEP4	1	ENSG00000184923	NUTM2A	NUTM2A _( -20218 )	4	chr10_87204672_87205230	4	1	1	1	0	1	0	0	0	-0.334134877457081	0.334134877457081	-0.0904703489547067	0.0904703489547067	-0.195838074104764	0.195838074104764	0	0	-0.202335510296353	0.202335510296353	0	0	0	0	0	0	0.334134877457081	0.205694702703226
2053	7531	ENSG00000174099	MSRB3	1	ENSG00000112425	EPM2A	EPM2A _( 664953 )	4	chr6_145070893_145071070	8	1	1	1	1	1	1	1	1	0.334025724385679	0.334025724385679	0.331085595182152	0.331085595182152	0.203006122589484	0.203006122589484	0.207553462317586	0.207553462317586	0.0227758910204637	0.0227758910204637	0.255795917889848	0.255795917889848	0.225033624120727	0.225033624120727	0.0958808553373389	0.0958808553373389	0.334025724385679	0.20939464910541
2726	6825	ENSG00000236673	ENSG00000236673	1	ENSG00000158497	HMHB1	HMHB1 _( 101053 )	4	chr5_143913214_143913844	3	1	0	1	1	0	0	0	0	0.33401991302669	0.33401991302669	0	0	0.282794668706693	0.282794668706693	0.363843769516051	0.363843769516051	0	0	0	0	0	0	0	0	0.363843769516051	0.326886117083145
2359	4185	ENSG00000188624	IGFL3	1	ENSG00000144218	AFF3	AFF3 _( 17656 )	4	chr2_100124895_100125083	8	1	1	1	1	1	1	1	1	-0.333616911111772	0.333616911111772	-0.221597812229767	0.221597812229767	-0.256438421422988	0.256438421422988	-0.301229109630734	0.301229109630734	-0.478932004477301	0.478932004477301	-0.256463066601008	0.256463066601008	-0.0278923843703447	0.0278923843703447	-0.0400128958846885	0.0400128958846885	0.478932004477301	0.239522825716075
2184	6668	ENSG00000181104	F2R	1	ENSG00000164211	STARD4	STARD4 _( -122993 )	4	chr5_111635583_111636239	7	1	1	1	1	0	1	1	1	0.333391438612342	0.333391438612342	0.320571451363713	0.320571451363713	0.541464143195748	0.541464143195748	0.490814162310958	0.490814162310958	0	0	0.320962098787725	0.320962098787725	0.238841843560711	0.238841843560711	0.215778955563903	0.215778955563903	0.541464143195748	0.3516891561993
761	848	ENSG00000118515	SGK1	1	ENSG00000133019	CHRM3	CHRM3 _( -425905 )	4	chr1_238959999_238960660	6	1	0	1	1	1	1	1	0	-0.332985476931066	0.332985476931066	0	0	-0.338399165787598	0.338399165787598	-0.296818784971523	0.296818784971523	-0.242614634538795	0.242614634538795	-0.238256039864822	0.238256039864822	-0.169624772256016	0.169624772256016	0	0	0.338399165787598	0.26978314572497
2243	4236	ENSG00000184226	PCDH9	1	ENSG00000125538	IL1B	IL1B _( 11774 )	4	chr2_112824076_112825129	7	1	0	1	1	1	1	1	1	-0.332885779833794	0.332885779833794	0	0	-0.306578483402729	0.306578483402729	-0.28427009710148	0.28427009710148	-0.195265326466169	0.195265326466169	-0.12045591474548	0.12045591474548	-0.179970865526423	0.179970865526423	-0.299184095066786	0.299184095066786	0.332885779833794	0.245515794591837
1690	5566	ENSG00000163354	DCST2	1	ENSG00000163590	PPM1L	PPM1L _( 41249 )	4	chr3_160796851_160797295	8	1	1	1	1	1	1	1	1	0.3327816261217	0.3327816261217	0.0995132486148317	0.0995132486148317	0.352250635410845	0.352250635410845	0.341066576689482	0.341066576689482	0.365806739526019	0.365806739526019	0.122063344940916	0.122063344940916	0.446610118582845	0.446610118582845	0.282215618090332	0.282215618090332	0.446610118582845	0.292788488497121
2170	5476	ENSG00000179826	MRGPRX3	1	ENSG00000174640	SLCO2A1	SLCO2A1 _( 17866 )	4	chr3_134034076_134034318	6	1	1	1	1	0	1	1	0	0.332570678386092	0.332570678386092	0.137912426690976	0.137912426690976	0.378994437344372	0.378994437344372	0.368520925501362	0.368520925501362	0	0	0.364383502320573	0.364383502320573	0.284958349253237	0.284958349253237	0	0	0.378994437344372	0.311223386582769
262	6317	ENSG00000081181	ARG2	1	ENSG00000056050	HPF1	HPF1 _( -33023 )	4	chr4_169790976_169791397	7	1	1	1	1	1	0	1	1	0.332368682206795	0.332368682206795	0.220133600681275	0.220133600681275	0.320264455442131	0.320264455442131	0.334215514702722	0.334215514702722	0.188494325166562	0.188494325166562	0	0	0.254371268137731	0.254371268137731	0.150513823343774	0.150513823343774	0.334215514702722	0.257194524240141
1436	1414	ENSG00000149798	CDC42EP2	1	ENSG00000255071	SAA2-SAA4	SAA2-SAA4 _( 0 )	4	chr11_18248635_18248908	4	1	0	1	0	0	0	1	1	-0.332163565440476	0.332163565440476	0	0	-0.307706882581674	0.307706882581674	0	0	0	0	0	0	-0.229676421784237	0.229676421784237	-0.240249434246921	0.240249434246921	0.332163565440476	0.277449076013327
1520	5352	ENSG00000154839	SKA1	1	ENSG00000057019	DCBLD2	DCBLD2 _( -53060 )	4	chr3_98954749_98955409	8	1	1	1	1	1	1	1	1	0.331812928318977	0.331812928318977	0.0994682207282982	0.0994682207282982	0.286162679633498	0.286162679633498	0.401566005179286	0.401566005179286	0.0982972139634373	0.0982972139634373	0.149339715293477	0.149339715293477	0.265987411686778	0.265987411686778	0.303312205645442	0.303312205645442	0.401566005179286	0.241993297556149
3034	7023	ENSG00000279882	ENSG00000279882	1	ENSG00000180822	PSMG4	PSMG4 _( 51761 )	4	chr6_3310655_3311117	5	1	1	1	1	1	0	0	0	-0.331798879566044	0.331798879566044	-0.286439347031791	0.286439347031791	-0.241143127160168	0.241143127160168	-0.269378624695912	0.269378624695912	-0.0245519677908609	0.0245519677908609	0	0	0	0	0	0	0.331798879566044	0.230662389248955
898	5884	ENSG00000125885	MCM8	1	ENSG00000109182	CWH43	CWH43 _( 647696 )	4	chr4_49633943_49634533	6	1	1	1	1	1	0	1	0	-0.331712300718657	0.331712300718657	-0.319843349121846	0.319843349121846	-0.292994969864418	0.292994969864418	-0.211154977012351	0.211154977012351	-0.0830131963126708	0.0830131963126708	0	0	-0.0870964426539756	0.0870964426539756	0	0	0.331712300718657	0.22096920594732
952	4194	ENSG00000129173	E2F8	1	ENSG00000115594	IL1R1	IL1R1 _( -22815 )	4	chr2_102041473_102041729	5	1	1	1	1	0	0	1	0	-0.331687596677507	0.331687596677507	-0.269316740443185	0.269316740443185	-0.154828381124787	0.154828381124787	-0.33571203666302	0.33571203666302	0	0	0	0	-0.332304759916291	0.332304759916291	0	0	0.33571203666302	0.284769902964958
1007	6264	ENSG00000131724	IL13RA1	1	ENSG00000052795	FNIP2	FNIP2 _( 54420 )	4	chr4_158823558_158823881	8	1	1	1	1	1	1	1	1	0.331235877048969	0.331235877048969	0.52259180329591	0.52259180329591	0.351078600554913	0.351078600554913	0.332228175069392	0.332228175069392	0.0256163551770775	0.0256163551770775	0.129153007290953	0.129153007290953	0.203817355911434	0.203817355911434	0.281748991213366	0.281748991213366	0.52259180329591	0.272183770695252
631	8922	ENSG00000111907	TPD52L1	1	ENSG00000148156	ACTL7B	ACTL7B _( 307456 )	4	chr9_108549264_108549511	5	1	1	1	1	1	0	0	0	0.330799742631524	0.330799742631524	0.203158660986647	0.203158660986647	0.245116184516251	0.245116184516251	0.340522180847824	0.340522180847824	0.366503618879686	0.366503618879686	0	0	0	0	0	0	0.366503618879686	0.297220077572386
390	7055	ENSG00000100504	PYGL	1	ENSG00000078401	EDN1	EDN1 _( 79327 )	4	chr6_12369690_12370118	7	1	1	1	1	0	1	1	1	0.330784753775332	0.330784753775332	0.054379765764552	0.054379765764552	0.266592103088498	0.266592103088498	0.107202819610256	0.107202819610256	0	0	0.0178818847903725	0.0178818847903725	0.272826927892409	0.272826927892409	0.167230945875387	0.167230945875387	0.330784753775332	0.173842742970972
2451	6560	ENSG00000198431	TXNRD1	1	ENSG00000164326	CARTPT	CARTPT _( 29151 )	4	chr5_71748314_71749133	4	1	1	1	1	0	0	0	0	0.33063585839197	0.33063585839197	0.370378754416853	0.370378754416853	0.224340475082397	0.224340475082397	0.402079765741527	0.402079765741527	0	0	0	0	0	0	0	0	0.402079765741527	0.331858713408187
1298	3961	ENSG00000142871	CCN1	1	ENSG00000115295	CLIP4	CLIP4 _( 365527 )	4	chr2_29463232_29463937	8	1	1	1	1	1	1	1	1	0.329761277502775	0.329761277502775	0.123294130506474	0.123294130506474	0.289483454506099	0.289483454506099	0.25762545301402	0.25762545301402	0.318594486435913	0.318594486435913	0.237174605640024	0.237174605640024	0.260692835334502	0.260692835334502	0.181297073880215	0.181297073880215	0.329761277502775	0.249740414602503
496	3567	ENSG00000105327	BBC3	1	ENSG00000141446	ESCO1	ESCO1 _( 167056 )	4	chr18_21433277_21433828	6	1	1	1	1	0	1	0	1	-0.3295099904567	0.3295099904567	-0.191454980759417	0.191454980759417	-0.218552494468834	0.218552494468834	-0.165942198102921	0.165942198102921	0	0	-0.236052976800501	0.236052976800501	0	0	-0.00476962031084113	0.00476962031084113	0.3295099904567	0.191047043483203
2933	4365	ENSG00000267203	SNRPGP4	1	ENSG00000136560	TANK	TANK _( 29954 )	4	chr2_161166862_161167367	5	1	1	1	0	1	0	0	1	-0.329314809156968	0.329314809156968	-0.258264755370276	0.258264755370276	-0.29305471295264	0.29305471295264	0	0	-0.246912359098453	0.246912359098453	0	0	0	0	-0.152734165284891	0.152734165284891	0.329314809156968	0.256056160372645
1500	8216	ENSG00000154102	C16orf74	1	ENSG00000173530	TNFRSF10D	TNFRSF10D _( -11216 )	4	chr8_23175246_23175624	7	1	1	1	1	1	1	1	0	0.329277796381712	0.329277796381712	0.19651582253635	0.19651582253635	0.25223081215024	0.25223081215024	0.175624565044045	0.175624565044045	0.218166307882619	0.218166307882619	0.151634419924021	0.151634419924021	0.244751404425502	0.244751404425502	0	0	0.329277796381712	0.224028732620641
2759	310	ENSG00000243753	HLA-L	1	ENSG00000154451	GBP5	GBP5 _( 0 )	4	chr1_89272438_89273315	7	1	1	1	1	1	0	1	1	0.329230000944063	0.329230000944063	0.389306889230013	0.389306889230013	0.247093656873703	0.247093656873703	0.146937703388929	0.146937703388929	0.197893717639194	0.197893717639194	0	0	0.167889969286323	0.167889969286323	0.296410886016488	0.296410886016488	0.389306889230013	0.253537546196959
1717	7166	ENSG00000163738	MTHFD2L	1	ENSG00000214736	TOMM6	TOMM6 _( 27875 )	4	chr6_41815537_41815871	8	1	1	1	1	1	1	1	1	-0.329134918535873	0.329134918535873	-0.260064099871367	0.260064099871367	-0.16426715393969	0.16426715393969	-0.290649847169593	0.290649847169593	-0.171618225825118	0.171618225825118	-0.0708806786295254	0.0708806786295254	-0.381948993121506	0.381948993121506	-0.106370971369752	0.106370971369752	0.381948993121506	0.221866861057803
2443	3087	ENSG00000198113	TOR4A	1	ENSG00000182831	C16orf72	C16orf72 _( 19106 )	4	chr16_9110754_9110949	8	1	1	1	1	1	1	1	1	0.329052431802452	0.329052431802452	0.207743609561585	0.207743609561585	0.31546217168998	0.31546217168998	0.278717400841415	0.278717400841415	0.245872205296085	0.245872205296085	0.117131515409239	0.117131515409239	0.175408395224065	0.175408395224065	0.190152986694872	0.190152986694872	0.329052431802452	0.232442589564962
78	4371	ENSG00000028137	TNFRSF1B	1	ENSG00000115271	GCA	GCA _( 9523 )	4	chr2_162328363_162328725	7	1	1	1	1	1	0	1	1	0.328958575408161	0.328958575408161	0.160888790964239	0.160888790964239	0.225249578976411	0.225249578976411	0.314334948747419	0.314334948747419	0.11145241726948	0.11145241726948	0	0	0.190365540282801	0.190365540282801	4.22851408646425e-05	4.22851408646425e-05	0.328958575408161	0.190184590969911
764	6238	ENSG00000118655	DCLRE1B	1	ENSG00000109654	TRIM2	TRIM2 _( 7448 )	4	chr4_153159790_153160123	7	1	0	1	1	1	1	1	1	0.328815964305453	0.328815964305453	0	0	0.0655319798882337	0.0655319798882337	0.170833115326998	0.170833115326998	0.192955262385732	0.192955262385732	0.335613285343603	0.335613285343603	0.0447581742451078	0.0447581742451078	0.0383437401225473	0.0383437401225473	0.335613285343603	0.168121645945382
1646	5483	ENSG00000162302	RPS6KA4	1	ENSG00000073711	PPP2R3A	PPP2R3A _( 4979 )	4	chr3_135970652_135971021	6	1	1	1	1	1	0	1	0	0.328678705198318	0.328678705198318	0.0270815573568843	0.0270815573568843	0.341851651473343	0.341851651473343	0.125774774266652	0.125774774266652	0.254405801828825	0.254405801828825	0	0	0.267918933737278	0.267918933737278	0	0	0.341851651473343	0.224285237310217
959	4450	ENSG00000129455	KLK8	1	ENSG00000061676	NCKAP1	NCKAP1 _( 85512 )	4	chr2_182953125_182953346	6	1	1	1	1	1	1	0	0	-0.32862170858465	0.32862170858465	-0.115040106941927	0.115040106941927	-0.264832571081817	0.264832571081817	-0.115916415585648	0.115916415585648	-0.153703190453693	0.153703190453693	-0.389158108890057	0.389158108890057	0	0	0	0	0.389158108890057	0.227878683589632
2065	5537	ENSG00000174950	CD164L2	1	ENSG00000114771	AADAC	AADAC _( 13855 )	4	chr3_151827892_151828121	7	1	1	0	1	1	1	1	1	-0.328477280372381	0.328477280372381	-0.180295305116475	0.180295305116475	0	0	-0.150504638254764	0.150504638254764	-0.213939434624043	0.213939434624043	-0.0385379348594695	0.0385379348594695	-0.22486654586643	0.22486654586643	-0.13369360101643	0.13369360101643	0.328477280372381	0.181473534301427
1911	1892	ENSG00000168685	IL7R	1	ENSG00000118308	LRMP	LRMP _( -5882 )	4	chr12_24997903_24998460	6	1	1	1	1	1	0	0	1	-0.328456001117826	0.328456001117826	-0.244823596388458	0.244823596388458	-0.237578072759882	0.237578072759882	-0.421107375935465	0.421107375935465	-0.0679706181041655	0.0679706181041655	0	0	0	0	-0.195069553392982	0.195069553392982	0.421107375935465	0.24916753628313
2545	971	ENSG00000210082	MT-RNR2	1	ENSG00000077327	SPAG6	SPAG6 _( 133781 )	4	chr10_22479226_22479676	4	1	1	0	0	1	0	1	0	0.328452691820264	0.328452691820264	0.363926794126509	0.363926794126509	0	0	0	0	0.380206017072301	0.380206017072301	0	0	0.000109911697375473	0.000109911697375473	0	0	0.380206017072301	0.268173853679112
1676	6765	ENSG00000163131	CTSS	1	ENSG00000125347	IRF1	IRF1 _( 14996 )	4	chr5_132475131_132475802	7	1	1	1	1	1	0	1	1	0.328188898037374	0.328188898037374	0.394484533093703	0.394484533093703	0.125110708039999	0.125110708039999	0.287955750463903	0.287955750463903	0.270415961432334	0.270415961432334	0	0	0.39938125994131	0.39938125994131	0.093883190889284	0.093883190889284	0.39938125994131	0.271345757413987
277	3023	ENSG00000085840	ORC1	1	ENSG00000140522	RLBP1	RLBP1 _( -9071 )	4	chr15_89230822_89231395	6	1	1	1	1	1	0	1	0	0.328006758198491	0.328006758198491	0.289986358440667	0.289986358440667	0.308870752133377	0.308870752133377	0.257094286412693	0.257094286412693	0.299960921124864	0.299960921124864	0	0	0.321001277939975	0.321001277939975	0	0	0.328006758198491	0.300820059041678
2192	2688	ENSG00000181652	ATG9B	1	ENSG00000100731	PCNX1	PCNX1 _( 152774 )	4	chr14_71060179_71060417	5	1	0	0	0	1	1	1	1	0.327939712994546	0.327939712994546	0	0	0	0	0	0	0.318912064031507	0.318912064031507	0.267411378555745	0.267411378555745	0.232450965429687	0.232450965429687	0.245196816889942	0.245196816889942	0.327939712994546	0.278382187580285
2679	1780	ENSG00000232295	ENSG00000232295	1	ENSG00000109929	SC5D	SC5D _( 6434 )	4	chr11_121298887_121299190	7	1	0	1	1	1	1	1	1	-0.327513804075622	0.327513804075622	0	0	-0.117108088796316	0.117108088796316	-0.15014983490602	0.15014983490602	-0.149902119279184	0.149902119279184	-0.0261500443651447	0.0261500443651447	-0.234142586603761	0.234142586603761	-0.383571676973999	0.383571676973999	0.383571676973999	0.198362593571435
1354	1474	ENSG00000144810	COL8A1	1	ENSG00000026508	CD44	CD44 _( 136548 )	4	chr11_35275418_35275626	7	1	1	1	1	1	0	1	1	-0.327433599173278	0.327433599173278	-0.323689182001352	0.323689182001352	-0.357084532169811	0.357084532169811	-0.0260644520139322	0.0260644520139322	-0.156744319179272	0.156744319179272	0	0	-0.317432660691154	0.317432660691154	-0.200159898102306	0.200159898102306	0.357084532169811	0.244086949047301
2924	5012	ENSG00000266553	RN7SL356P	1	ENSG00000100354	TNRC6B	TNRC6B _( 11088 )	4	chr22_40055905_40056290	7	1	1	1	1	1	1	1	0	-0.327423258223012	0.327423258223012	-0.3361799578771	0.3361799578771	-0.251676347976091	0.251676347976091	-0.369014697435089	0.369014697435089	-0.347657625186672	0.347657625186672	-0.160435579096898	0.160435579096898	-0.0939812843067195	0.0939812843067195	0	0	0.369014697435089	0.269481250014512
2614	2538	ENSG00000224259	LINC01133	1	ENSG00000151322	NPAS3	NPAS3 _( -213681 )	4	chr14_32720821_32721252	7	1	1	1	1	1	0	1	1	0.327302099015936	0.327302099015936	0.286940104150536	0.286940104150536	0.26771745167106	0.26771745167106	0.244189044451006	0.244189044451006	0.340284283734186	0.340284283734186	0	0	0.323900530560176	0.323900530560176	0.309491182574458	0.309491182574458	0.340284283734186	0.299974956593908
450	8121	ENSG00000103044	HAS3	1	ENSG00000170279	C7orf33	C7orf33 _( -19686 )	4	chr7_148570710_148570879	4	1	1	1	0	0	0	1	0	0.327230938725414	0.327230938725414	0.229914825736401	0.229914825736401	0.141729351375192	0.141729351375192	0	0	0	0	0	0	0.239893752350415	0.239893752350415	0	0	0.327230938725414	0.234692217046855
599	2738	ENSG00000110080	ST3GAL4	1	ENSG00000119714	GPR68	GPR68 _( 16448 )	4	chr14_91237152_91237477	7	1	1	1	1	1	1	0	1	-0.327002602961812	0.327002602961812	-0.183320837584138	0.183320837584138	-0.327976956566267	0.327976956566267	-0.158250090649511	0.158250090649511	-0.2000951049722	0.2000951049722	-0.0551325426155866	0.0551325426155866	0	0	-0.332939056060838	0.332939056060838	0.332939056060838	0.226388170201479
2871	1957	ENSG00000260170	ENSG00000260170	1	ENSG00000139209	SLC38A4	SLC38A4 _( 47225 )	4	chr12_46784945_46785183	2	1	0	0	0	0	0	0	1	-0.326909485440618	0.326909485440618	0	0	0	0	0	0	0	0	0	0	0	0	-0.0830786780468089	0.0830786780468089	0.326909485440618	0.204994081743713
2968	4497	ENSG00000272159	ENSG00000272159	1	ENSG00000128641	MYO1B	MYO1B _( 88668 )	4	chr2_191333853_191334466	3	1	0	1	0	0	0	1	0	0.326889181572199	0.326889181572199	0	0	0.172758099165559	0.172758099165559	0	0	0	0	0	0	0.191562513989708	0.191562513989708	0	0	0.326889181572199	0.230403264909155
1878	971	ENSG00000167964	RAB26	1	ENSG00000077327	SPAG6	SPAG6 _( 133781 )	4	chr10_22479226_22479676	7	1	1	1	1	1	0	1	1	0.326865617358685	0.326865617358685	0.0442426266143098	0.0442426266143098	0.367406122997403	0.367406122997403	0.100045183408207	0.100045183408207	0.359777307917599	0.359777307917599	0	0	0.200509921520948	0.200509921520948	0.0927909881098963	0.0927909881098963	0.367406122997403	0.213091109703864
1452	766	ENSG00000151136	BTBD11	1	ENSG00000118873	RAB3GAP2	RAB3GAP2 _( -52904 )	4	chr1_220325358_220325880	6	1	1	1	1	0	0	1	1	0.326769658651948	0.326769658651948	0.358609270749614	0.358609270749614	0.310211696517467	0.310211696517467	0.187453429947793	0.187453429947793	0	0	0	0	0.231783317434788	0.231783317434788	0.38924173464179	0.38924173464179	0.38924173464179	0.300678184657233
337	5715	ENSG00000092529	CAPN3	1	ENSG00000109625	CPZ	CPZ _( -43833 )	4	chr4_8534276_8534492	6	1	1	0	1	1	1	1	0	0.326625858753175	0.326625858753175	0.0854835027581333	0.0854835027581333	0	0	0.240039503176692	0.240039503176692	0.355248343112593	0.355248343112593	0.0143996629879861	0.0143996629879861	0.0660378552090377	0.0660378552090377	0	0	0.355248343112593	0.181305787666269
437	651	ENSG00000102384	CENPI	1	ENSG00000162630	B3GALT2	B3GALT2 _( -24560 )	4	chr1_193211214_193211925	7	1	0	1	1	1	1	1	1	0.326500199088454	0.326500199088454	0	0	0.409440449458361	0.409440449458361	0.29777519672066	0.29777519672066	0.47191751869304	0.47191751869304	0.522997496184707	0.522997496184707	0.258612864010036	0.258612864010036	0.162793140402436	0.162793140402436	0.522997496184707	0.350005266365385
730	5230	ENSG00000116741	RGS2	1	ENSG00000163933	RFT1	RFT1 _( 7271 )	4	chr3_53122897_53123191	6	1	1	1	1	0	1	1	0	0.326130355597636	0.326130355597636	0.17452067178268	0.17452067178268	0.351637816251814	0.351637816251814	0.311212920922216	0.311212920922216	0	0	0.0202480271743974	0.0202480271743974	0.119938131591856	0.119938131591856	0	0	0.351637816251814	0.217281320553433
1001	720	ENSG00000131459	GFPT2	1	ENSG00000123689	G0S2	G0S2 _( -1847 )	4	chr1_209672978_209673573	1	1	0	0	0	0	0	0	0	0.325960405681134	0.325960405681134	0	0	0	0	0	0	0	0	0	0	0	0	0	0	0.325960405681134	0.325960405681134
1740	4866	ENSG00000164136	IL15	1	ENSG00000149657	LSM14B	LSM14B _( -6069 )	4	chr20_62115999_62116392	8	1	1	1	1	1	1	1	1	0.32595612199232	0.32595612199232	0.0930022822236821	0.0930022822236821	0.0448064327497035	0.0448064327497035	0.142838944629207	0.142838944629207	0.263794657744438	0.263794657744438	0.205721056257627	0.205721056257627	0.246901820452511	0.246901820452511	0.131389595855027	0.131389595855027	0.32595612199232	0.181801363988065
1438	3776	ENSG00000149948	HMGA2	1	ENSG00000197372	ZNF675	ZNF675 _( 132182 )	4	chr19_23554520_23555038	4	1	0	1	0	0	0	1	1	0.325956073175371	0.325956073175371	0	0	0.143448763938993	0.143448763938993	0	0	0	0	0	0	0.467184287072871	0.467184287072871	0.260938845519722	0.260938845519722	0.467184287072871	0.299381992426739
1468	4926	ENSG00000151914	DST	1	ENSG00000159259	CHAF1B	CHAF1B _( 85923 )	4	chr21_36471301_36471737	5	1	1	1	0	1	1	0	0	-0.325843225150286	0.325843225150286	-0.0877221866018484	0.0877221866018484	-0.219545522616059	0.219545522616059	0	0	-0.219249492919825	0.219249492919825	-0.215204917004331	0.215204917004331	0	0	0	0	0.325843225150286	0.21351306885847
57	1604	ENSG00000019144	PHLDB1	1	ENSG00000149256	TENM4	TENM4 _( -655730 )	4	chr11_80096678_80097257	7	1	0	1	1	1	1	1	1	0.325780122626912	0.325780122626912	0	0	0.249685912527333	0.249685912527333	0.317397589229621	0.317397589229621	0.238353828645298	0.238353828645298	0.103315182899301	0.103315182899301	0.0626225730883335	0.0626225730883335	0.0343124577311385	0.0343124577311385	0.325780122626912	0.190209666678277
54	7928	ENSG00000014914	MTMR11	1	ENSG00000127922	SEM1	SEM1 _( -84182 )	4	chr7_96794073_96794329	4	1	0	0	0	0	1	1	1	-0.325749496515095	0.325749496515095	0	0	0	0	0	0	0	0	-0.0770161236128167	0.0770161236128167	-0.255642271116141	0.255642271116141	-0.407933766496182	0.407933766496182	0.407933766496182	0.266585414435059
485	4215	ENSG00000104880	ARHGEF18	1	ENSG00000144057	ST6GAL2	ST6GAL2 _( -103179 )	4	chr2_106990287_106990803	5	1	0	1	1	1	1	0	0	0.325629018606245	0.325629018606245	0	0	0.338199615903631	0.338199615903631	0.190515012177336	0.190515012177336	0.220069435918181	0.220069435918181	0.355340451904014	0.355340451904014	0	0	0	0	0.355340451904014	0.285950706901881
1742	4414	ENSG00000164171	ITGA2	1	ENSG00000152256	PDK1	PDK1 _( 84467 )	4	chr2_172639840_172640058	7	1	1	1	1	1	1	0	1	0.325522174853086	0.325522174853086	0.092667410219544	0.092667410219544	0.309365887836804	0.309365887836804	0.306273604916036	0.306273604916036	0.18420069211488	0.18420069211488	0.0697557853266597	0.0697557853266597	0	0	0.22990240928576	0.22990240928576	0.325522174853086	0.216812566364681
2633	4951	ENSG00000226699	ENSG00000226699	1	ENSG00000198062	POTEH	POTEH _( -356 )	4	chr22_15689352_15689670	4	1	1	1	0	0	0	1	0	0.325481703152664	0.325481703152664	0.254484005101027	0.254484005101027	0.349280580007454	0.349280580007454	0	0	0	0	0	0	0.102672864202353	0.102672864202353	0	0	0.349280580007454	0.257979788115875
550	2169	ENSG00000108175	ZMIZ1	1	ENSG00000017427	IGF1	IGF1 _( 26410 )	4	chr12_102455150_102455334	7	1	1	0	1	1	1	1	1	0.325148083265871	0.325148083265871	0.175836946525861	0.175836946525861	0	0	0.301448896490515	0.301448896490515	0.278794838063153	0.278794838063153	0.014339972642716	0.014339972642716	0.170562918524001	0.170562918524001	0.193238938125306	0.193238938125306	0.325148083265871	0.208481513376775
2005	475	ENSG00000171848	RRM2	1	ENSG00000132688	NES	NES _( -6747 )	4	chr1_156684144_156685026	4	1	0	1	0	1	0	1	0	0.325003822067512	0.325003822067512	0	0	0.0848459678239258	0.0848459678239258	0	0	0.360684241805004	0.360684241805004	0	0	0.13363250560537	0.13363250560537	0	0	0.360684241805004	0.226041634325453
2907	5495	ENSG00000264558	ENSG00000264558	1	ENSG00000163864	NMNAT3	NMNAT3 _( 42759 )	4	chr3_139634609_139635258	3	1	1	0	0	1	0	0	0	-0.324840292006384	0.324840292006384	-0.0645131546693558	0.0645131546693558	0	0	0	0	-0.389891110775502	0.389891110775502	0	0	0	0	0	0	0.389891110775502	0.25974818581708
2687	3853	ENSG00000232629	HLA-DQB2	1	ENSG00000131849	ZNF132	ZNF132 _( 11094 )	4	chr19_58428509_58429128	7	1	1	1	1	1	0	1	1	-0.324815104952455	0.324815104952455	-0.230846609565616	0.230846609565616	-0.367437472598255	0.367437472598255	-0.31636483225376	0.31636483225376	-0.333914813565144	0.333914813565144	0	0	-0.243824137157202	0.243824137157202	-0.29034992145896	0.29034992145896	0.367437472598255	0.301078984507341
2860	8955	ENSG00000259048	ENSG00000259048	1	ENSG00000229314	ORM1	ORM1 _( -4953 )	4	chr9_114317797_114318103	5	1	1	0	1	1	0	1	0	-0.324771708343038	0.324771708343038	-0.3782913313241	0.3782913313241	0	0	-0.198391464622436	0.198391464622436	-0.159052608831179	0.159052608831179	0	0	-0.0703539580564161	0.0703539580564161	0	0	0.3782913313241	0.226172214235434
2830	301	ENSG00000256262	USP30-AS1	1	ENSG00000117228	GBP1	GBP1 _( 18184 )	4	chr1_89046566_89047176	7	1	1	1	1	1	0	1	1	0.324697358864546	0.324697358864546	0.388285839979351	0.388285839979351	0.350154773390293	0.350154773390293	0.112318112907559	0.112318112907559	0.257204002662293	0.257204002662293	0	0	0.286751464695111	0.286751464695111	0.348786683863401	0.348786683863401	0.388285839979351	0.295456890908936
1827	1576	ENSG00000166801	FAM111A	1	ENSG00000171533	MAP6	MAP6 _( -21183 )	4	chr11_75690303_75690649	6	1	1	1	1	0	0	1	1	0.324615545934543	0.324615545934543	0.117442270763729	0.117442270763729	0.276587431118147	0.276587431118147	0.224028335233052	0.224028335233052	0	0	0	0	0.34512192859634	0.34512192859634	0.0544758917182681	0.0544758917182681	0.34512192859634	0.22371190056068
2789	3723	ENSG00000250328	ENSG00000250328	1	ENSG00000075336	TIMM21	TIMM21 _( 64875 )	4	chr18_74213386_74213869	7	1	0	1	1	1	1	1	1	0.32458105520457	0.32458105520457	0	0	0.138496437824932	0.138496437824932	0.22898794086293	0.22898794086293	0.2972833607464	0.2972833607464	0.244243697929382	0.244243697929382	0.318136392608099	0.318136392608099	0.191453291153993	0.191453291153993	0.32458105520457	0.249026025190044
1653	5953	ENSG00000162520	SYNC	1	ENSG00000169429	CXCL8	CXCL8 _( 12629 )	4	chr4_73753135_73753473	4	1	0	1	0	1	0	1	0	-0.324501116613625	0.324501116613625	0	0	-0.240920585271429	0.240920585271429	0	0	-0.0928538890248486	0.0928538890248486	0	0	-0.00778462235384725	0.00778462235384725	0	0	0.324501116613625	0.166515053315937
1898	7536	ENSG00000168404	MLKL	1	ENSG00000112425	EPM2A	EPM2A _( 21822 )	4	chr6_145713823_145714201	6	1	0	1	1	1	1	1	0	0.324491131016612	0.324491131016612	0	0	0.398342563003302	0.398342563003302	0.382032312133163	0.382032312133163	0.0846129029921265	0.0846129029921265	0.0115849454519515	0.0115849454519515	0.205912364636362	0.205912364636362	0	0	0.398342563003302	0.234496036538919
328	2469	ENSG00000091622	PITPNM3	1	ENSG00000198542	ITGBL1	ITGBL1 _( 238685 )	4	chr13_101691278_101691863	7	1	1	1	1	1	0	1	1	0.324297688724101	0.324297688724101	0.172521536056697	0.172521536056697	0.217420507988334	0.217420507988334	0.234100311657786	0.234100311657786	0.0690525473389784	0.0690525473389784	0	0	0.0126660269613555	0.0126660269613555	0.255802174247801	0.255802174247801	0.324297688724101	0.183694398996436
2509	6169	ENSG00000204580	DDR1	1	ENSG00000164073	MFSD8	MFSD8 _( -9193 )	4	chr4_127975227_127975578	8	1	1	1	1	1	1	1	1	-0.324202247723727	0.324202247723727	-0.0765672332275053	0.0765672332275053	-0.281623832908527	0.281623832908527	-0.437667205367189	0.437667205367189	-0.276778783431093	0.276778783431093	-0.0703441446438327	0.0703441446438327	-0.184826962313356	0.184826962313356	-0.187987641992327	0.187987641992327	0.437667205367189	0.229999756450945
574	8791	ENSG00000109079	TNFAIP1	1	ENSG00000135048	CEMIP2	CEMIP2 _( 96859 )	4	chr9_71719388_71719831	8	1	1	1	1	1	1	1	1	-0.324186739388108	0.324186739388108	-0.357162956631184	0.357162956631184	-0.178555912826955	0.178555912826955	-0.344205480889976	0.344205480889976	-0.0781631661295185	0.0781631661295185	-0.142651542116803	0.142651542116803	-0.249234678559005	0.249234678559005	-0.315288643231988	0.315288643231988	0.357162956631184	0.248681139971692
855	5101	ENSG00000123737	EXOSC9	1	ENSG00000182247	UBE2E2	UBE2E2 _( 39080 )	4	chr3_23242100_23242555	3	1	0	0	1	1	0	0	0	0.32413653127756	0.32413653127756	0	0	0	0	0.126820821497895	0.126820821497895	0.293717982337032	0.293717982337032	0	0	0	0	0	0	0.32413653127756	0.248225111704162
1685	4526	ENSG00000163297	ANTXR2	1	ENSG00000196141	SPATS2L	SPATS2L _( 93041 )	4	chr2_200398922_200399367	8	1	1	1	1	1	1	1	1	0.32387577585727	0.32387577585727	0.166711279165745	0.166711279165745	0.236354280373454	0.236354280373454	0.232119240974005	0.232119240974005	0.197651699553071	0.197651699553071	0.1519618149324	0.1519618149324	0.283066495180751	0.283066495180751	0.23520025338327	0.23520025338327	0.32387577585727	0.228367604927496
1444	2851	ENSG00000150764	DIXDC1	1	ENSG00000137872	SEMA6D	SEMA6D _( -501858 )	4	chr15_46682034_46682243	6	1	1	1	1	1	1	0	0	0.323838980736583	0.323838980736583	0.341911534509808	0.341911534509808	0.344449439681321	0.344449439681321	0.38471403407976	0.38471403407976	0.0590484235578576	0.0590484235578576	0.330755288158543	0.330755288158543	0	0	0	0	0.38471403407976	0.297452950120646
636	4797	ENSG00000112033	PPARD	1	ENSG00000129988	LBP	LBP _( -19650 )	4	chr20_38326309_38326706	7	1	1	1	1	1	1	0	1	0.323806365460157	0.323806365460157	0.170114038905129	0.170114038905129	0.274675636690855	0.274675636690855	0.148803017240763	0.148803017240763	0.254865475680415	0.254865475680415	0.0585102692138404	0.0585102692138404	0	0	0.18806859253794	0.18806859253794	0.323806365460157	0.202691913675586
185	6238	ENSG00000070950	RAD18	1	ENSG00000109654	TRIM2	TRIM2 _( 7448 )	4	chr4_153159790_153160123	7	1	1	1	1	1	1	1	0	0.32335034774961	0.32335034774961	0.202624254479751	0.202624254479751	0.171453566744562	0.171453566744562	0.0854088986624942	0.0854088986624942	0.15204535475393	0.15204535475393	0.352599722232436	0.352599722232436	0.0954583589104436	0.0954583589104436	0	0	0.352599722232436	0.197562929076175
362	7404	ENSG00000099812	MISP	1	ENSG00000004809	SLC22A16	SLC22A16 _( -70786 )	4	chr6_110547427_110547931	5	1	1	1	1	0	0	1	0	0.323264248200879	0.323264248200879	0.0389551855290741	0.0389551855290741	0.176086727686413	0.176086727686413	0.310897240199149	0.310897240199149	0	0	0	0	0.0669935508567368	0.0669935508567368	0	0	0.323264248200879	0.18323939049445
223	4549	ENSG00000075618	FSCN1	1	ENSG00000116117	PARD3B	PARD3B _( 203551 )	4	chr2_204749344_204749544	5	1	0	1	0	0	1	1	1	0.32319812374562	0.32319812374562	0	0	0.0460454953360884	0.0460454953360884	0	0	0	0	0.00627524457575171	0.00627524457575171	0.151482581541687	0.151482581541687	0.242607752483711	0.242607752483711	0.32319812374562	0.153921839536572
1975	396	ENSG00000170558	CDH2	1	ENSG00000134259	NGF	NGF _( -88070 )	4	chr1_115426306_115426668	6	1	1	1	1	1	0	1	0	0.322871127011799	0.322871127011799	0.221224634492339	0.221224634492339	0.00230117800270397	0.00230117800270397	0.00832189719579866	0.00832189719579866	0.0365800244676996	0.0365800244676996	0	0	0.000192090471796953	0.000192090471796953	0	0	0.322871127011799	0.0985818252736895
1968	822	ENSG00000170425	ADORA2B	1	ENSG00000116991	SIPA1L2	SIPA1L2 _( -52008 )	4	chr1_232613566_232614373	7	1	1	1	1	1	0	1	1	0.322748640010692	0.322748640010692	0.182478185981479	0.182478185981479	0.24945870051788	0.24945870051788	0.314573029863602	0.314573029863602	0.278066685107785	0.278066685107785	0	0	0.24870681194901	0.24870681194901	0.256433489832282	0.256433489832282	0.322748640010692	0.264637934751819
957	3432	ENSG00000129422	MTUS1	1	ENSG00000227011	C17orf112	C17orf112 _( 413418 )	4	chr17_53398931_53399194	7	1	1	1	1	0	1	1	1	0.322702259039879	0.322702259039879	0.293835627445206	0.293835627445206	0.284412874137796	0.284412874137796	0.400180648550391	0.400180648550391	0	0	0.110454577551782	0.110454577551782	0.277921151138842	0.277921151138842	0.320837567453459	0.320837567453459	0.400180648550391	0.287192100759622
500	6245	ENSG00000105376	ICAM5	1	ENSG00000164114	MAP9	MAP9 _( 72011 )	4	chr4_155304318_155304959	8	1	1	1	1	1	1	1	1	0.322540487354994	0.322540487354994	0.400280876797438	0.400280876797438	0.283834031778574	0.283834031778574	0.549484554813802	0.549484554813802	0.0116430232161359	0.0116430232161359	0.226001130513847	0.226001130513847	0.0471960400592536	0.0471960400592536	0.340806710854918	0.340806710854918	0.549484554813802	0.27272335692362
2742	8928	ENSG00000240038	AMY2B	1	ENSG00000148156	ACTL7B	ACTL7B _( 24799 )	4	chr9_108831944_108832168	7	1	0	1	1	1	1	1	1	-0.32253844166398	0.32253844166398	0	0	-0.251137450177968	0.251137450177968	-0.194269941772521	0.194269941772521	-0.345933735235447	0.345933735235447	-0.251031506374478	0.251031506374478	-0.325340073230863	0.325340073230863	-0.0728233319174498	0.0728233319174498	0.345933735235447	0.251867782910387
1991	651	ENSG00000171241	SHCBP1	1	ENSG00000162630	B3GALT2	B3GALT2 _( -24560 )	4	chr1_193211214_193211925	7	1	1	1	0	1	1	1	1	0.32234541015029	0.32234541015029	0.326609466492704	0.326609466492704	0.190581162241101	0.190581162241101	0	0	0.0214023004871236	0.0214023004871236	0.491099485505372	0.491099485505372	0.426454922574759	0.426454922574759	0.385726850029826	0.385726850029826	0.491099485505372	0.309174228211596
1009	1497	ENSG00000131773	KHDRBS3	1	ENSG00000052850	ALX4	ALX4 _( -119953 )	4	chr11_44430119_44430599	5	1	0	1	1	0	1	1	0	0.322339579325914	0.322339579325914	0	0	0.148454039171003	0.148454039171003	0.265285492321104	0.265285492321104	0	0	0.205847731651366	0.205847731651366	0.248777955454657	0.248777955454657	0	0	0.322339579325914	0.238140959584809
3041	823	ENSG00000280416	ENSG00000280416	1	ENSG00000212916	MAP10	MAP10 _( -17359 )	4	chr1_232786906_232787533	8	1	1	1	1	1	1	1	1	0.322320976883173	0.322320976883173	0.335255647432195	0.335255647432195	0.269540804777998	0.269540804777998	0.34690595638174	0.34690595638174	0.50144001237608	0.50144001237608	0.250947313020099	0.250947313020099	0.292925039733201	0.292925039733201	0.272459209875693	0.272459209875693	0.50144001237608	0.323974370060022
2154	8990	ENSG00000179218	CALR	1	ENSG00000165219	GAPVD1	GAPVD1 _( 118561 )	4	chr9_125380355_125380743	7	1	1	1	1	1	0	1	1	0.322083243088052	0.322083243088052	0.222025381277502	0.222025381277502	0.228046605487354	0.228046605487354	0.184584262456262	0.184584262456262	0.137772811917656	0.137772811917656	0	0	0.296725143171517	0.296725143171517	0.120732829351857	0.120732829351857	0.322083243088052	0.215995753821457
1012	5623	ENSG00000132000	PODNL1	1	ENSG00000163728	TTC14	TTC14 _( 10254 )	4	chr3_180612384_180612644	6	1	1	1	1	0	1	1	0	-0.322028714088723	0.322028714088723	-0.145407334504277	0.145407334504277	-0.429516819599271	0.429516819599271	-0.288838210223615	0.288838210223615	0	0	-0.341122952989116	0.341122952989116	-0.50616206709817	0.50616206709817	0	0	0.50616206709817	0.338846016417195
3049	8955	ENSG00000282024	ENSG00000282024	1	ENSG00000229314	ORM1	ORM1 _( -4953 )	4	chr9_114317797_114318103	8	1	1	1	1	1	1	1	1	-0.321959039661288	0.321959039661288	-0.31591427324971	0.31591427324971	-0.000846557533021321	0.000846557533021321	-0.317056326351315	0.317056326351315	-0.0921443601394536	0.0921443601394536	-7.91559452090118e-05	7.91559452090118e-05	-0.10471272409765	0.10471272409765	-0.0857715634539395	0.0857715634539395	0.321959039661288	0.154810500053948
2151	3318	ENSG00000179111	HES7	1	ENSG00000153976	HS3ST3A1	HS3ST3A1 _( 14004 )	4	chr17_13587440_13587923	6	1	1	1	1	0	0	1	1	-0.321791843377106	0.321791843377106	-0.222832218966192	0.222832218966192	-0.167281569946094	0.167281569946094	-0.313406600609185	0.313406600609185	0	0	0	0	-0.11288439025948	0.11288439025948	-0.102735687280097	0.102735687280097	0.321791843377106	0.206822051739692
1188	5566	ENSG00000137968	SLC44A5	1	ENSG00000163590	PPM1L	PPM1L _( 41249 )	4	chr3_160796851_160797295	8	1	1	1	1	1	1	1	1	0.321783457040787	0.321783457040787	0.214890348349942	0.214890348349942	0.367917929172516	0.367917929172516	0.39970332249999	0.39970332249999	0.342280795657343	0.342280795657343	0.00938564602497035	0.00938564602497035	0.360330283159018	0.360330283159018	0.287635683009028	0.287635683009028	0.39970332249999	0.287990933114199
715	7731	ENSG00000116039	ATP6V1B1	1	ENSG00000146592	CREB5	CREB5 _( 119769 )	4	chr7_28419090_28419287	8	1	1	1	1	1	1	1	1	0.321732003134489	0.321732003134489	0.323819544736539	0.323819544736539	0.0421636831926306	0.0421636831926306	0.257443400798225	0.257443400798225	0.356421285386666	0.356421285386666	0.139059432520717	0.139059432520717	0.0510337947741151	0.0510337947741151	0.193168908141553	0.193168908141553	0.356421285386666	0.210605256585617
516	8789	ENSG00000106003	LFNG	1	ENSG00000135048	CEMIP2	CEMIP2 _( 138178 )	4	chr9_71677806_71678512	8	1	1	1	1	1	1	1	1	-0.321706545618176	0.321706545618176	-0.253837180072069	0.253837180072069	-0.34738868059814	0.34738868059814	-0.266376037419587	0.266376037419587	-0.223686882052634	0.223686882052634	-0.286322538435459	0.286322538435459	-0.283174914585054	0.283174914585054	-0.515786807891726	0.515786807891726	0.515786807891726	0.312284948334106
2729	651	ENSG00000237649	KIFC1	1	ENSG00000162630	B3GALT2	B3GALT2 _( -24560 )	4	chr1_193211214_193211925	5	1	0	1	0	0	1	1	1	0.321488047063322	0.321488047063322	0	0	0.212818247261643	0.212818247261643	0	0	0	0	0.355959765823931	0.355959765823931	0.0249025430950637	0.0249025430950637	0.402724909612536	0.402724909612536	0.402724909612536	0.263578702571299
2633	6057	ENSG00000226699	ENSG00000226699	1	ENSG00000138696	BMPR1B	BMPR1B _( 212530 )	4	chr4_94970498_94970860	1	1	0	0	0	0	0	0	0	-0.321357183608929	0.321357183608929	0	0	0	0	0	0	0	0	0	0	0	0	0	0	0.321357183608929	0.321357183608929
373	3373	ENSG00000100100	PIK3IP1	1	ENSG00000178691	SUZ12	SUZ12 _( -16742 )	4	chr17_31919930_31920276	5	1	1	1	1	0	0	1	0	-0.321332153959321	0.321332153959321	-0.109902061513701	0.109902061513701	-0.174670290359982	0.174670290359982	-0.0851531965875413	0.0851531965875413	0	0	0	0	-0.288172931684783	0.288172931684783	0	0	0.321332153959321	0.195846126821066
340	2395	ENSG00000092929	UNC13D	1	ENSG00000136099	PCDH8	PCDH8 _( -38385 )	4	chr13_52887026_52887443	7	1	1	1	0	1	1	1	1	-0.321251558921859	0.321251558921859	-0.153416662313625	0.153416662313625	-0.517583671021462	0.517583671021462	0	0	-0.209980575321078	0.209980575321078	-0.0121697129588212	0.0121697129588212	-0.199972979233041	0.199972979233041	-0.298943315572503	0.298943315572503	0.517583671021462	0.24475978219177
400	971	ENSG00000100767	PAPLN	1	ENSG00000077327	SPAG6	SPAG6 _( 133781 )	4	chr10_22479226_22479676	8	1	1	1	1	1	1	1	1	0.321123386725783	0.321123386725783	0.0678432929493953	0.0678432929493953	0.303601065033674	0.303601065033674	0.195581383353407	0.195581383353407	0.413176087235283	0.413176087235283	0.0836008668594062	0.0836008668594062	0.315231727695465	0.315231727695465	0.298672287777066	0.298672287777066	0.413176087235283	0.249853762203685
994	3771	ENSG00000131187	F12	1	ENSG00000171773	NXNL1	NXNL1 _( 1640 )	4	chr19_17459116_17459314	6	1	1	1	1	1	0	1	0	0.320804416796938	0.320804416796938	0.274067393628162	0.274067393628162	0.267383750946973	0.267383750946973	0.2753856484944	0.2753856484944	0.101809229158745	0.101809229158745	0	0	0.326496695773457	0.326496695773457	0	0	0.326496695773457	0.260991189133113
2680	6991	ENSG00000232316	LINC02518	1	ENSG00000145920	CPLX2	CPLX2 _( 25343 )	4	chr5_175821653_175822712	8	1	1	1	1	1	1	1	1	-0.320795964002609	0.320795964002609	-0.542688248366118	0.542688248366118	-0.112400136255473	0.112400136255473	-0.519396445798874	0.519396445798874	-0.396612627327255	0.396612627327255	-0.138739140839875	0.138739140839875	-0.174349596357346	0.174349596357346	-0.226293675850332	0.226293675850332	0.542688248366118	0.303909479349735
139	7658	ENSG00000060656	PTPRU	1	ENSG00000215018	COL28A1	COL28A1 _( 88746 )	4	chr7_7446502_7447107	3	1	0	0	1	1	0	0	0	0.320786287248135	0.320786287248135	0	0	0	0	0.256214313631505	0.256214313631505	0.413036298322674	0.413036298322674	0	0	0	0	0	0	0.413036298322674	0.330012299734105
2011	6443	ENSG00000172123	SLFN12	1	ENSG00000171495	MROH2B	MROH2B _( -26359 )	4	chr5_41097701_41098064	7	1	1	1	1	1	0	1	1	-0.32056815276444	0.32056815276444	-0.0573312056566759	0.0573312056566759	-0.253262074886672	0.253262074886672	-0.114247841261336	0.114247841261336	-0.29101583630088	0.29101583630088	0	0	-0.281911288268678	0.281911288268678	-0.17311371248439	0.17311371248439	0.32056815276444	0.213064301660439
2606	4194	ENSG00000223784	LINP1	1	ENSG00000115594	IL1R1	IL1R1 _( -22815 )	4	chr2_102041473_102041729	7	1	1	1	1	1	1	1	0	-0.320239356863851	0.320239356863851	-0.307035535505414	0.307035535505414	-0.276085137366189	0.276085137366189	-0.299138130680684	0.299138130680684	-0.0918785913881804	0.0918785913881804	-0.149050474876196	0.149050474876196	-0.241032281894427	0.241032281894427	0	0	0.320239356863851	0.240637072653563
2133	6169	ENSG00000178295	GEN1	1	ENSG00000164073	MFSD8	MFSD8 _( -9193 )	4	chr4_127975227_127975578	7	1	0	1	1	1	1	1	1	0.320210411530733	0.320210411530733	0	0	0.32570855746339	0.32570855746339	0.254574219095939	0.254574219095939	0.35905147463613	0.35905147463613	0.00663168552880088	0.00663168552880088	0.296811181352288	0.296811181352288	0.344239507108927	0.344239507108927	0.35905147463613	0.272461005245172
2890	6825	ENSG00000261780	LINC02582	1	ENSG00000158497	HMHB1	HMHB1 _( 101053 )	4	chr5_143913214_143913844	4	1	0	1	1	0	0	1	0	0.320154594223201	0.320154594223201	0	0	0.18095351557706	0.18095351557706	0.307217758757309	0.307217758757309	0	0	0	0	0.0377091601349184	0.0377091601349184	0	0	0.320154594223201	0.211508757173122
549	4310	ENSG00000108106	UBE2S	1	ENSG00000115919	KYNU	KYNU _( -45499 )	4	chr2_142831698_142831999	6	1	0	1	0	1	1	1	1	0.320134975538775	0.320134975538775	0	0	0.235688493520853	0.235688493520853	0	0	0.245722112292661	0.245722112292661	0.198547276666334	0.198547276666334	0.222722087973167	0.222722087973167	0.177674773174076	0.177674773174076	0.320134975538775	0.233414953194311
588	651	ENSG00000109685	NSD2	1	ENSG00000162630	B3GALT2	B3GALT2 _( -24560 )	4	chr1_193211214_193211925	5	1	0	0	0	1	1	1	1	0.319639733914286	0.319639733914286	0	0	0	0	0	0	0.0408116956762769	0.0408116956762769	0.339093107926846	0.339093107926846	0.0441747753923759	0.0441747753923759	0.313681853028759	0.313681853028759	0.339093107926846	0.211480233187709
2995	2195	ENSG00000274092	ENSG00000274092	1	ENSG00000151136	BTBD11	BTBD11 _( 66855 )	4	chr12_107385268_107386148	7	1	1	1	1	0	1	1	1	0.319551314052567	0.319551314052567	0.483715322354436	0.483715322354436	0.169960273755425	0.169960273755425	0.210298121440736	0.210298121440736	0	0	0.201900967551264	0.201900967551264	0.0878312058844334	0.0878312058844334	0.335556356426175	0.335556356426175	0.483715322354436	0.258401937352148
2190	4433	ENSG00000181617	FDCSP	1	ENSG00000079156	OSBPL6	OSBPL6 _( -30641 )	4	chr2_178163401_178163840	5	1	1	1	0	0	1	1	0	-0.319487833830316	0.319487833830316	-0.157361431409322	0.157361431409322	-0.343406046906275	0.343406046906275	0	0	0	0	-0.140571131253089	0.140571131253089	-0.12134160256188	0.12134160256188	0	0	0.343406046906275	0.216433609192177
335	6424	ENSG00000092445	TYRO3	1	ENSG00000168685	IL7R	IL7R _( -751 )	4	chr5_35851205_35851944	5	1	0	1	0	0	1	1	1	-0.319447555641085	0.319447555641085	0	0	-0.285107482354343	0.285107482354343	0	0	0	0	-0.1916840325044	0.1916840325044	-0.179175605690018	0.179175605690018	-0.0788986033152789	0.0788986033152789	0.319447555641085	0.210862655901025
1926	4585	ENSG00000169155	ZBTB43	1	ENSG00000188282	RUFY4	RUFY4 _( 4063 )	4	chr2_218039023_218039559	8	1	1	1	1	1	1	1	1	-0.31941264051795	0.31941264051795	-0.317855411825329	0.317855411825329	-0.0882569585055113	0.0882569585055113	-0.0340842114206423	0.0340842114206423	-0.186126467690956	0.186126467690956	-0.301438511016965	0.301438511016965	-0.370785179746151	0.370785179746151	-0.148218167570233	0.148218167570233	0.370785179746151	0.220772193536717
1942	5715	ENSG00000169660	HEXD	1	ENSG00000109625	CPZ	CPZ _( -43833 )	4	chr4_8534276_8534492	8	1	1	1	1	1	1	1	1	0.319233319833875	0.319233319833875	0.0755569552890304	0.0755569552890304	0.113014213386308	0.113014213386308	0.395143542203307	0.395143542203307	0.181333945527974	0.181333945527974	0.00873302353630202	0.00873302353630202	0.195521404623794	0.195521404623794	0.314112845721824	0.314112845721824	0.395143542203307	0.200331156265302
1086	3655	ENSG00000134871	COL4A2	1	ENSG00000134042	MRO	MRO _( 108137 )	4	chr18_50717057_50717265	7	1	1	1	1	1	1	1	0	0.318993342059851	0.318993342059851	0.0212175876322999	0.0212175876322999	0.156066164483875	0.156066164483875	0.069398827454726	0.069398827454726	0.342142495305488	0.342142495305488	0.228908202373423	0.228908202373423	0.280363143339753	0.280363143339753	0	0	0.342142495305488	0.202441394664202
2992	4500	ENSG00000273897	ENSG00000273897	1	ENSG00000173559	NABP1	NABP1 _( -19707 )	4	chr2_191658088_191658361	6	1	1	0	1	0	1	1	1	-0.318974699740372	0.318974699740372	-0.202320157684206	0.202320157684206	0	0	-0.182313557442669	0.182313557442669	0	0	-0.00572230298290125	0.00572230298290125	-0.139566941453601	0.139566941453601	-0.0582153303891317	0.0582153303891317	0.318974699740372	0.151185498282147
285	3890	ENSG00000087086	FTL	1	ENSG00000071575	TRIB2	TRIB2 _( -29809 )	4	chr2_12686833_12687080	6	1	1	1	1	1	0	0	1	-0.318505961691808	0.318505961691808	-0.278002391521133	0.278002391521133	-0.235285234437976	0.235285234437976	-0.0902530482134419	0.0902530482134419	-0.23500554938501	0.23500554938501	0	0	0	0	-0.0816389813575997	0.0816389813575997	0.318505961691808	0.206448527767828
1289	8955	ENSG00000142185	TRPM2	1	ENSG00000229314	ORM1	ORM1 _( -4953 )	4	chr9_114317797_114318103	7	1	1	1	1	1	0	1	1	-0.318448907045927	0.318448907045927	-0.158768177421393	0.158768177421393	-0.233137984063845	0.233137984063845	-0.186650555616431	0.186650555616431	-0.378157941766954	0.378157941766954	0	0	-0.239869427444012	0.239869427444012	-0.139363884350272	0.139363884350272	0.378157941766954	0.236342411101262
2945	4521	ENSG00000268465	ENSG00000268465	1	ENSG00000162971	TYW5	TYW5 _( -22274 )	4	chr2_199978010_199978348	8	1	1	1	1	1	1	1	1	-0.318285687045939	0.318285687045939	-0.203755703191483	0.203755703191483	-0.301514678322291	0.301514678322291	-0.191095388835509	0.191095388835509	-0.252086424803829	0.252086424803829	-0.292803832769766	0.292803832769766	-0.241311466967594	0.241311466967594	-0.32288106710501	0.32288106710501	0.32288106710501	0.265466781130178
44	5352	ENSG00000012048	BRCA1	1	ENSG00000057019	DCBLD2	DCBLD2 _( -53060 )	4	chr3_98954749_98955409	7	1	1	1	1	1	1	1	0	0.318244964523613	0.318244964523613	0.0300418339463858	0.0300418339463858	0.394128589007258	0.394128589007258	0.352135363220423	0.352135363220423	0.371957387511702	0.371957387511702	0.269435923399031	0.269435923399031	0.427616517967731	0.427616517967731	0	0	0.427616517967731	0.309080082796592
2778	7684	ENSG00000248538	ENSG00000248538	1	ENSG00000214960	ISPD	ISPD _( 55805 )	4	chr7_16365246_16365517	7	1	1	1	1	0	1	1	1	-0.318178088574867	0.318178088574867	-0.19400411210154	0.19400411210154	-0.34852080055289	0.34852080055289	-0.227997649504493	0.227997649504493	0	0	-0.245959460251033	0.245959460251033	-0.174040334093384	0.174040334093384	-0.219054978161661	0.219054978161661	0.34852080055289	0.246822203319981
1871	3085	ENSG00000167754	KLK5	1	ENSG00000153048	CARHSP1	CARHSP1 _( -9055 )	4	chr16_8878067_8879082	6	1	1	1	0	0	1	1	1	-0.31817570130378	0.31817570130378	-0.166232625152171	0.166232625152171	-0.375408644349128	0.375408644349128	0	0	0	0	-0.23054409968406	0.23054409968406	-0.251979511199147	0.251979511199147	-0.270896012347937	0.270896012347937	0.375408644349128	0.268872765672704
2758	8249	ENSG00000243649	CFB	1	ENSG00000157168	NRG1	NRG1 _( 171284 )	4	chr8_31810670_31811253	4	1	0	0	1	1	0	1	0	-0.318090040641319	0.318090040641319	0	0	0	0	-0.166269197600434	0.166269197600434	-0.0127848160372613	0.0127848160372613	0	0	-0.439748889899254	0.439748889899254	0	0	0.439748889899254	0.234223236044567
1826	9192	ENSG00000166780	C16orf45	1	ENSG00000172465	TCEAL1	TCEAL1 _( 11693 )	4	chrX_103640397_103640623	5	1	0	1	1	1	0	1	0	0.317975511563008	0.317975511563008	0	0	0.213847500125946	0.213847500125946	0.101229664304394	0.101229664304394	0.0944936567831758	0.0944936567831758	0	0	0.0381739940216769	0.0381739940216769	0	0	0.317975511563008	0.15314406535964
2585	94	ENSG00000216331	HIST1H1PS1	1	ENSG00000168528	SERINC2	SERINC2 _( 22191 )	4	chr1_31431756_31432188	3	1	0	0	0	1	0	0	1	-0.317939349962394	0.317939349962394	0	0	0	0	0	0	-0.262819728668002	0.262819728668002	0	0	0	0	-0.194773437552	0.194773437552	0.317939349962394	0.258510838727465
2805	1168	ENSG00000253276	CCDC71L	1	ENSG00000184719	RNLS	RNLS _( 42724 )	4	chr10_88541291_88541806	7	1	1	1	1	1	0	1	1	-0.317894713901728	0.317894713901728	-0.22521489250809	0.22521489250809	-0.35878062572144	0.35878062572144	-0.293705654736608	0.293705654736608	-0.155068406878307	0.155068406878307	0	0	-0.183112057368085	0.183112057368085	-0.10926014196761	0.10926014196761	0.35878062572144	0.234719499011695
1593	5101	ENSG00000159147	DONSON	1	ENSG00000182247	UBE2E2	UBE2E2 _( 39080 )	4	chr3_23242100_23242555	7	1	1	1	1	1	0	1	1	0.317563860937953	0.317563860937953	0.140932976115292	0.140932976115292	0.194974644606905	0.194974644606905	0.302277963036112	0.302277963036112	0.0254028766513042	0.0254028766513042	0	0	0.0978141061403025	0.0978141061403025	0.151459418813951	0.151459418813951	0.317563860937953	0.17577512090026
2117	6765	ENSG00000177409	SAMD9L	1	ENSG00000125347	IRF1	IRF1 _( 14996 )	4	chr5_132475131_132475802	6	1	1	0	1	1	0	1	1	0.317425741410255	0.317425741410255	0.274693956042081	0.274693956042081	0	0	0.214085561537743	0.214085561537743	0.309295385447059	0.309295385447059	0	0	0.354945149253309	0.354945149253309	0.110136522721525	0.110136522721525	0.354945149253309	0.263430386068662
2030	8541	ENSG00000173166	RAPH1	1	ENSG00000164756	SLC30A8	SLC30A8 _( 35707 )	4	chr8_116985980_116986740	6	1	0	1	1	0	1	1	1	0.317322570437193	0.317322570437193	0	0	0.350434849607944	0.350434849607944	0.354224919626117	0.354224919626117	0	0	0.277803953796625	0.277803953796625	0.190403413438797	0.190403413438797	0.164868008769304	0.164868008769304	0.354224919626117	0.275842952612663
458	8983	ENSG00000103569	AQP9	1	ENSG00000148204	CRB2	CRB2 _( -22695 )	4	chr9_123333175_123333475	8	1	1	1	1	1	1	1	1	-0.317312816225737	0.317312816225737	-0.21851952475153	0.21851952475153	-0.220150635125488	0.220150635125488	-0.278439967772365	0.278439967772365	-0.338447953222764	0.338447953222764	-0.291464713236437	0.291464713236437	-0.162207002749294	0.162207002749294	-0.353291175271675	0.353291175271675	0.353291175271675	0.272479223544411
137	7909	ENSG00000060491	OGFR	1	ENSG00000164692	COL1A2	COL1A2 _( -58360 )	4	chr7_94335586_94336201	6	1	1	1	0	1	0	1	1	-0.317208270037174	0.317208270037174	-0.128359481818974	0.128359481818974	-0.220728188410401	0.220728188410401	0	0	-0.0086666268531569	0.0086666268531569	0	0	-0.124254662958481	0.124254662958481	-0.581157399475575	0.581157399475575	0.581157399475575	0.23006243825896
915	5352	ENSG00000127564	PKMYT1	1	ENSG00000057019	DCBLD2	DCBLD2 _( -53060 )	4	chr3_98954749_98955409	8	1	1	1	1	1	1	1	1	0.317186160206795	0.317186160206795	0.223071945706382	0.223071945706382	0.485233950674534	0.485233950674534	0.455059880276024	0.455059880276024	0.371251376392311	0.371251376392311	0.1774312970981	0.1774312970981	0.412610681766272	0.412610681766272	0.315734989121556	0.315734989121556	0.485233950674534	0.344697535155247
644	1490	ENSG00000112561	TFEB	1	ENSG00000148948	LRRC4C	LRRC4C _( 956691 )	4	chr11_40502664_40503082	6	1	1	1	1	1	0	1	0	0.316920614246283	0.316920614246283	0.213264564108536	0.213264564108536	0.268335494350299	0.268335494350299	0.238126346639739	0.238126346639739	0.247142003518966	0.247142003518966	0	0	0.268225413340058	0.268225413340058	0	0	0.316920614246283	0.258669072700647
22	5884	ENSG00000006634	DBF4	1	ENSG00000109182	CWH43	CWH43 _( 647696 )	4	chr4_49633943_49634533	6	1	1	1	1	1	0	1	0	-0.316749286752427	0.316749286752427	-0.289816963909692	0.289816963909692	-0.342067473913273	0.342067473913273	-0.187599965488277	0.187599965488277	-0.173154119561882	0.173154119561882	0	0	-0.318622923009322	0.318622923009322	0	0	0.342067473913273	0.271335122105812
1818	13	ENSG00000166535	A2ML1	1	ENSG00000049239	H6PD	H6PD _( -5787 )	4	chr1_9228556_9228988	7	1	1	1	1	1	0	1	1	-0.3167479037337	0.3167479037337	-0.0178680674790193	0.0178680674790193	-0.303559156037299	0.303559156037299	-0.295697161589156	0.295697161589156	-0.176021573978215	0.176021573978215	0	0	-0.215145819390938	0.215145819390938	-0.313684832715843	0.313684832715843	0.3167479037337	0.234103502132024
1109	4310	ENSG00000135476	ESPL1	1	ENSG00000115919	KYNU	KYNU _( -45499 )	4	chr2_142831698_142831999	6	1	0	1	0	1	1	1	1	0.316596649507666	0.316596649507666	0	0	0.200344689167647	0.200344689167647	0	0	0.185478668617451	0.185478668617451	0.152627470595865	0.152627470595865	0.19050526385167	0.19050526385167	0.19951234711829	0.19951234711829	0.316596649507666	0.207510848143098
1135	7310	ENSG00000136244	IL6	1	ENSG00000135315	CEP162	CEP162 _( -24602 )	4	chr6_84252237_84252706	7	1	1	1	1	1	1	1	0	-0.316544658173621	0.316544658173621	-0.269332716937363	0.269332716937363	-0.430317145399749	0.430317145399749	-0.351785480432212	0.351785480432212	-0.373116823080551	0.373116823080551	-0.127097127694134	0.127097127694134	-0.246576060760766	0.246576060760766	0	0	0.430317145399749	0.302110001782628
1881	7258	ENSG00000168016	TRANK1	1	ENSG00000188107	EYS	EYS _( 83132 )	4	chr6_65623620_65624093	6	1	0	1	1	1	0	1	1	-0.316525624594185	0.316525624594185	0	0	-0.000714130486805108	0.000714130486805108	-0.0262975271872245	0.0262975271872245	-0.151419798306742	0.151419798306742	0	0	-0.154104825302858	0.154104825302858	-0.36291256416291	0.36291256416291	0.36291256416291	0.168662411673454
1909	1851	ENSG00000168672	FAM84B	1	ENSG00000111266	DUSP16	DUSP16 _( 51737 )	4	chr12_12510136_12510646	7	1	1	1	0	1	1	1	1	-0.31642036819458	0.31642036819458	-0.275530055700243	0.275530055700243	-0.151772642882913	0.151772642882913	0	0	-0.218110600179118	0.218110600179118	-0.304012164881825	0.304012164881825	-0.343467475436628	0.343467475436628	-0.270246871825308	0.270246871825308	0.343467475436628	0.268508597014374
881	2881	ENSG00000125354	SEPT-VI	1	ENSG00000197535	MYO5A	MYO5A _( 37227 )	4	chr15_52491513_52491823	7	1	0	1	1	1	1	1	1	-0.316349418801372	0.316349418801372	0	0	-0.316047285546362	0.316047285546362	-0.313902935582657	0.313902935582657	-0.300142416119413	0.300142416119413	-0.231779559535906	0.231779559535906	-0.266186627090536	0.266186627090536	-0.0940331037184382	0.0940331037184382	0.316349418801372	0.262634478056383
1993	7080	ENSG00000171310	CHST11	1	ENSG00000112186	CAP2	CAP2 _( 24428 )	4	chr6_17417644_17418645	5	1	1	1	0	1	1	0	0	0.316320125035942	0.316320125035942	0.105158919488639	0.105158919488639	0.198984530286491	0.198984530286491	0	0	0.0757051773152714	0.0757051773152714	0.366360525907576	0.366360525907576	0	0	0	0	0.366360525907576	0.212505855606784
241	2220	ENSG00000078081	LAMP3	1	ENSG00000111335	OAS2	OAS2 _( 0 )	4	chr12_112977975_112978935	6	1	1	1	1	1	0	1	0	0.316082558381557	0.316082558381557	0.195268270812929	0.195268270812929	0.316867740733176	0.316867740733176	0.289497898422182	0.289497898422182	0.317228287634993	0.317228287634993	0	0	0.358564012370259	0.358564012370259	0	0	0.358564012370259	0.298918128059183
2514	64	ENSG00000204622	HLA-J	1	ENSG00000204219	TCEA3	TCEA3 _( 22154 )	4	chr1_23402290_23402586	7	1	1	1	1	1	0	1	1	0.316030007454753	0.316030007454753	0.276507200694084	0.276507200694084	0.288753673508763	0.288753673508763	0.340615208926797	0.340615208926797	0.236774905016579	0.236774905016579	0	0	0.115874368333817	0.115874368333817	0.290655092591047	0.290655092591047	0.340615208926797	0.266458636646549
2696	3373	ENSG00000233369	GTF2IP4	1	ENSG00000178691	SUZ12	SUZ12 _( -16742 )	4	chr17_31919930_31920276	8	1	1	1	1	1	1	1	1	-0.316009675935455	0.316009675935455	-0.20713871983057	0.20713871983057	-0.324525855941558	0.324525855941558	-0.355714608906131	0.355714608906131	-0.328777634014906	0.328777634014906	-0.0880136114556342	0.0880136114556342	-0.364958565330505	0.364958565330505	-0.000217465725752762	0.000217465725752762	0.364958565330505	0.248169517142564
1655	94	ENSG00000162576	MXRA8	1	ENSG00000168528	SERINC2	SERINC2 _( 22191 )	4	chr1_31431756_31432188	7	1	1	1	1	1	1	1	0	-0.315766690490685	0.315766690490685	-0.0420716209618498	0.0420716209618498	-0.0767284388248278	0.0767284388248278	-0.310244295538512	0.310244295538512	-0.296859990950702	0.296859990950702	-0.106008481783838	0.106008481783838	-0.238882916866182	0.238882916866182	0	0	0.315766690490685	0.198080347916657
2463	6185	ENSG00000198736	MSRB1	1	ENSG00000196782	MAML3	MAML3 _( -26336 )	4	chr4_140180520_140180891	8	1	1	1	1	1	1	1	1	-0.315733142133802	0.315733142133802	-0.184375595975295	0.184375595975295	-0.1611689212461	0.1611689212461	-0.16327909890227	0.16327909890227	-0.116393154196978	0.116393154196978	-0.0146500248075653	0.0146500248075653	-0.353102861851454	0.353102861851454	-0.138992621758359	0.138992621758359	0.353102861851454	0.180961927608978
2383	1351	ENSG00000196220	SRGAP3	1	ENSG00000170743	SYT9	SYT9 _( 109415 )	4	chr11_7348193_7348855	5	1	1	0	1	0	1	1	0	0.315599878844619	0.315599878844619	0.318384173057973	0.318384173057973	0	0	0.236295188756564	0.236295188756564	0	0	0.15111357306093	0.15111357306093	0.0806515693590045	0.0806515693590045	0	0	0.318384173057973	0.220408876615818
1051	4601	ENSG00000133661	SFTPD	1	ENSG00000116106	EPHA4	EPHA4 _( -99153 )	4	chr2_221673355_221673532	7	1	0	1	1	1	1	1	1	-0.315523453890804	0.315523453890804	0	0	-0.294503813155368	0.294503813155368	-0.213386750161955	0.213386750161955	-0.0358985349761801	0.0358985349761801	-0.249176497954875	0.249176497954875	-0.0467185530643212	0.0467185530643212	-0.259324854040146	0.259324854040146	0.315523453890804	0.202076065320521
464	8658	ENSG00000104055	TGM5	1	ENSG00000173253	DMRT2	DMRT2 _( 412865 )	4	chr9_1462723_1462965	8	1	1	1	1	1	1	1	1	0.31547195673734	0.31547195673734	0.48832329813242	0.48832329813242	0.282868832994997	0.282868832994997	0.302176524462551	0.302176524462551	0.399134496357613	0.399134496357613	0.390198447657377	0.390198447657377	0.216435571043193	0.216435571043193	0.29502658058852	0.29502658058852	0.48832329813242	0.336204463496751
602	5953	ENSG00000110195	FOLR1	1	ENSG00000169429	CXCL8	CXCL8 _( 12629 )	4	chr4_73753135_73753473	6	1	0	1	1	1	1	1	0	-0.315303778105974	0.315303778105974	0	0	-0.340611876326799	0.340611876326799	-0.377949122268586	0.377949122268586	-0.172032605682242	0.172032605682242	-0.0591573107474981	0.0591573107474981	-0.384504952546954	0.384504952546954	0	0	0.384504952546954	0.274926607613009
1935	2313	ENSG00000169435	RASSF6	1	ENSG00000132963	POMP	POMP _( -61130 )	4	chr13_28597611_28597974	7	1	1	1	0	1	1	1	1	0.315256546753645	0.315256546753645	0.0394519876260616	0.0394519876260616	0.281150167235732	0.281150167235732	0	0	0.0155812140916371	0.0155812140916371	0.164316604077816	0.164316604077816	0.0504588728252798	0.0504588728252798	0.260623470992595	0.260623470992595	0.315256546753645	0.160976980514681
1847	5566	ENSG00000167291	TBC1D16	1	ENSG00000163590	PPM1L	PPM1L _( 41249 )	4	chr3_160796851_160797295	8	1	1	1	1	1	1	1	1	0.315252082049847	0.315252082049847	0.161801857827017	0.161801857827017	0.327063088461757	0.327063088461757	0.170812640833855	0.170812640833855	0.288300509973767	0.288300509973767	0.160696989035606	0.160696989035606	0.206624985511228	0.206624985511228	0.375598642231524	0.375598642231524	0.375598642231524	0.250768849490575
260	1780	ENSG00000080986	NDC80	1	ENSG00000109929	SC5D	SC5D _( 6434 )	4	chr11_121298887_121299190	6	1	0	1	1	1	1	1	0	0.315207489753245	0.315207489753245	0	0	0.38955937802121	0.38955937802121	0.208039344898948	0.208039344898948	0.0796730253397811	0.0796730253397811	0.192532006741924	0.192532006741924	0.289172845248534	0.289172845248534	0	0	0.38955937802121	0.24569734833394
2569	5218	ENSG00000213906	LTB4R2	1	ENSG00000164054	SHISA5	SHISA5 _( 11764 )	4	chr3_48492371_48493062	6	1	1	1	1	0	0	1	1	0.315197577102482	0.315197577102482	0.28250577403903	0.28250577403903	0.283592697597295	0.283592697597295	0.292079377536476	0.292079377536476	0	0	0	0	0.380487218731642	0.380487218731642	0.321370033914147	0.321370033914147	0.380487218731642	0.312538779820179
1032	4704	ENSG00000132854	KANK4	1	ENSG00000125845	BMP2	BMP2 _( 242756 )	4	chr20_7010420_7011130	8	1	1	1	1	1	1	1	1	-0.315129244174808	0.315129244174808	-0.0657218926676272	0.0657218926676272	-0.339587592829019	0.339587592829019	-0.230456776961684	0.230456776961684	-0.262522209688836	0.262522209688836	-0.161362548895928	0.161362548895928	-0.181647620660858	0.181647620660858	-0.115896084523278	0.115896084523278	0.339587592829019	0.209040496300255
779	3023	ENSG00000119801	YPEL5	1	ENSG00000140522	RLBP1	RLBP1 _( -9071 )	4	chr15_89230822_89231395	5	1	1	0	1	1	0	1	0	-0.314592605374817	0.314592605374817	-0.237062167385236	0.237062167385236	0	0	-0.280074998020667	0.280074998020667	-0.298640885413562	0.298640885413562	0	0	-0.19248295387957	0.19248295387957	0	0	0.314592605374817	0.26457072201477
1404	1449	ENSG00000147689	FAM83A	1	ENSG00000135378	PRRG4	PRRG4 _( -11958 )	4	chr11_32817358_32817985	6	1	1	1	1	0	0	1	1	0.314588487456739	0.314588487456739	0.0710163236392869	0.0710163236392869	0.194470873177804	0.194470873177804	0.25210845156963	0.25210845156963	0	0	0	0	0.0732576771228163	0.0732576771228163	0.0520318475260277	0.0520318475260277	0.314588487456739	0.159578943415384
45	1956	ENSG00000012822	CALCOCO1	1	ENSG00000139209	SLC38A4	SLC38A4 _( 214856 )	4	chr12_46617208_46617552	8	1	1	1	1	1	1	1	1	0.314517604926229	0.314517604926229	0.231015464769958	0.231015464769958	0.185287648397684	0.185287648397684	0.339063874930143	0.339063874930143	0.0800483104140201	0.0800483104140201	0.21216896531787	0.21216896531787	0.213417529144883	0.213417529144883	0.0400069269037805	0.0400069269037805	0.339063874930143	0.201940790600571
1565	8528	ENSG00000157514	TSC22D3	1	ENSG00000174417	TRHR	TRHR _( 31016 )	4	chr8_109117637_109118107	8	1	1	1	1	1	1	1	1	-0.314497952619195	0.314497952619195	-0.423887820738554	0.423887820738554	-0.320728001794219	0.320728001794219	-0.12176979508847	0.12176979508847	-0.340052719343329	0.340052719343329	-0.0623605044770986	0.0623605044770986	-0.550881812140346	0.550881812140346	-0.416258901688457	0.416258901688457	0.550881812140346	0.318804688486208
551	6035	ENSG00000108176	DNAJC12	1	ENSG00000180346	TIGD2	TIGD2 _( 59175 )	4	chr4_89171992_89172271	3	1	0	1	0	0	0	1	0	0.31441787044853	0.31441787044853	0	0	0.202084346105381	0.202084346105381	0	0	0	0	0	0	0.199167490682016	0.199167490682016	0	0	0.31441787044853	0.238556569078642
1221	3646	ENSG00000138821	SLC39A8	1	ENSG00000184828	ZBTB7C	ZBTB7C _( 53581 )	4	chr18_48356854_48357171	8	1	1	1	1	1	1	1	1	-0.314264811947942	0.314264811947942	-0.188945225627749	0.188945225627749	-0.376402587509155	0.376402587509155	-0.384626584127545	0.384626584127545	-0.0795963878698837	0.0795963878698837	-0.326856270707399	0.326856270707399	-0.381290704607964	0.381290704607964	-0.172915940884594	0.172915940884594	0.384626584127545	0.278112314160279
2894	8928	ENSG00000262188	LINC01978	1	ENSG00000148156	ACTL7B	ACTL7B _( 24799 )	4	chr9_108831944_108832168	3	1	0	0	0	1	0	0	1	-0.314095606590807	0.314095606590807	0	0	0	0	0	0	-0.0221691675528263	0.0221691675528263	0	0	0	0	-0.0428868832398425	0.0428868832398425	0.314095606590807	0.126383885794492
1632	8693	ENSG00000161011	SQSTM1	1	ENSG00000107165	TYRP1	TYRP1 _( -754067 )	4	chr9_11931097_11931372	6	1	0	1	1	1	1	1	0	-0.313973422650248	0.313973422650248	0	0	-0.356701575751603	0.356701575751603	-0.207999311059341	0.207999311059341	-0.108712543684572	0.108712543684572	-0.0717806639040523	0.0717806639040523	-0.122863911329886	0.122863911329886	0	0	0.356701575751603	0.197005238063284
2302	3448	ENSG00000186197	EDARADD	1	ENSG00000108960	MMD	MMD _( -73276 )	4	chr17_55495268_55495614	8	1	1	1	1	1	1	1	1	-0.313849070209265	0.313849070209265	-0.0901842900700867	0.0901842900700867	-0.342187606829405	0.342187606829405	-0.286343321542442	0.286343321542442	-0.22766598667677	0.22766598667677	-0.145056433081715	0.145056433081715	-0.203496607778966	0.203496607778966	-0.0925445774033666	0.0925445774033666	0.342187606829405	0.212665986699002
2547	5352	ENSG00000211459	MT-RNR1	1	ENSG00000057019	DCBLD2	DCBLD2 _( -53060 )	4	chr3_98954749_98955409	7	1	1	1	1	1	0	1	1	-0.313840126895905	0.313840126895905	-0.185513398387796	0.185513398387796	-0.248937419974059	0.248937419974059	-0.245834892029948	0.245834892029948	-0.290503513547331	0.290503513547331	0	0	-0.320208416604996	0.320208416604996	-0.0746095682881949	0.0746095682881949	0.320208416604996	0.239921047961175
100	6511	ENSG00000046653	GPM6B	1	ENSG00000225940	C5orf67	C5orf67 _( -25488 )	4	chr5_56631720_56632303	6	1	1	0	1	1	0	1	1	0.313510864484031	0.313510864484031	0.153388149935995	0.153388149935995	0	0	0.242026964165896	0.242026964165896	0.193394901275962	0.193394901275962	0	0	0.169886788630005	0.169886788630005	0.304367078492045	0.304367078492045	0.313510864484031	0.229429124497322
2918	971	ENSG00000265787	CYP4F35P	1	ENSG00000077327	SPAG6	SPAG6 _( 133781 )	4	chr10_22479226_22479676	7	1	1	1	1	1	0	1	1	0.313459158246219	0.313459158246219	0.0329392327773542	0.0329392327773542	0.126000734766945	0.126000734766945	0.164514361319968	0.164514361319968	0.369419711256575	0.369419711256575	0	0	0.336922128744423	0.336922128744423	0.300934278437495	0.300934278437495	0.369419711256575	0.23488422936414
1900	919	ENSG00000168447	SCNN1B	1	ENSG00000134463	ECHDC3	ECHDC3 _( 4700 )	4	chr10_11747066_11747498	4	1	0	0	1	1	0	1	0	0.313217227429152	0.313217227429152	0	0	0	0	0.27780021931231	0.27780021931231	0.127504938104637	0.127504938104637	0	0	0.230840287841856	0.230840287841856	0	0	0.313217227429152	0.237340668171989
2332	2053	ENSG00000187720	THSD4	1	ENSG00000139289	PHLDA1	PHLDA1 _( 182621 )	4	chr12_75850631_75851311	6	1	0	1	1	0	1	1	1	0.31314262483418	0.31314262483418	0	0	0.250466217972662	0.250466217972662	0.330660230956599	0.330660230956599	0	0	0.0863856338212316	0.0863856338212316	0.23997599978447	0.23997599978447	0.207900874740258	0.207900874740258	0.330660230956599	0.238088597018233
55	5598	ENSG00000016402	IL20RA	1	ENSG00000154310	TNIK	TNIK _( -155027 )	4	chr3_171615435_171616031	6	1	1	1	1	0	0	1	1	0.312941825795174	0.312941825795174	0.449622483457625	0.449622483457625	0.265265919601917	0.265265919601917	0.313846652048826	0.313846652048826	0	0	0	0	0.34715880342871	0.34715880342871	0.20248866109699	0.20248866109699	0.449622483457625	0.315220724238207
737	2138	ENSG00000117228	GBP1	1	ENSG00000111142	METAP2	METAP2 _( -19170 )	4	chr12_95453786_95454350	7	1	1	1	1	1	0	1	1	0.312864004862308	0.312864004862308	0.025697044415897	0.025697044415897	0.305713288559165	0.305713288559165	0.167126489008934	0.167126489008934	0.186464029324197	0.186464029324197	0	0	0.254871023204824	0.254871023204824	0.226089755476266	0.226089755476266	0.312864004862308	0.211260804978799
1317	6417	ENSG00000143367	TUFT1	1	ENSG00000039560	RAI14	RAI14 _( -121636 )	4	chr5_34534096_34534601	7	1	0	1	1	1	1	1	1	0.31283441443406	0.31283441443406	0	0	0.448862319670618	0.448862319670618	0.240522966608405	0.240522966608405	0.272441575342299	0.272441575342299	0.292554964279641	0.292554964279641	0.36829325241074	0.36829325241074	0.0706673179084832	0.0706673179084832	0.448862319670618	0.286596687236321
2033	7034	ENSG00000173210	ABLIM3	1	ENSG00000124782	RREB1	RREB1 _( -227822 )	4	chr6_6878888_6879775	7	1	1	1	1	0	1	1	1	-0.31275236037946	0.31275236037946	-0.139970690056909	0.139970690056909	-0.247606886836642	0.247606886836642	-0.318978239458054	0.318978239458054	0	0	-0.202185946721613	0.202185946721613	-0.174181875311735	0.174181875311735	-0.307959977356951	0.307959977356951	0.318978239458054	0.243376568017338
818	1152	ENSG00000121552	CSTA	1	ENSG00000185737	NRG3	NRG3 _( -299982 )	4	chr10_81574950_81575332	7	1	1	1	0	1	1	1	1	0.312744542863965	0.312744542863965	0.270164829435572	0.270164829435572	0.12118675961718	0.12118675961718	0	0	0.446909051201582	0.446909051201582	0.0203737182088196	0.0203737182088196	0.330138691687584	0.330138691687584	0.229998985031247	0.229998985031247	0.446909051201582	0.247359511149421
1614	8309	ENSG00000160200	CBS	1	ENSG00000187735	TCEA1	TCEA1 _( 2627 )	4	chr8_54019680_54019902	7	1	1	1	1	1	0	1	1	0.312647809442691	0.312647809442691	0.325204488822073	0.325204488822073	0.307553375647515	0.307553375647515	0.28819751849547	0.28819751849547	0.126374269554903	0.126374269554903	0	0	0.20752257731629	0.20752257731629	0.210511039375514	0.210511039375514	0.325204488822073	0.254001582664922
2826	462	ENSG00000255730	ENSG00000255730	1	ENSG00000143546	S100A8	S100A8 _( 5817 )	4	chr1_153384837_153385371	6	1	1	0	1	0	1	1	1	0.312533774579446	0.312533774579446	0.0217086004893092	0.0217086004893092	0	0	0.233835220047305	0.233835220047305	0	0	0.308999597879239	0.308999597879239	0.289135815346545	0.289135815346545	0.0713082917313061	0.0713082917313061	0.312533774579446	0.206253550012192
1014	5580	ENSG00000132109	TRIM21	1	ENSG00000114200	BCHE	BCHE _( -18008 )	4	chr3_165855480_165856070	6	1	1	1	0	1	0	1	1	-0.312419898679852	0.312419898679852	-0.166661281723065	0.166661281723065	-0.0599390354803052	0.0599390354803052	0	0	-0.209950098554434	0.209950098554434	0	0	-0.0525161504080847	0.0525161504080847	-0.535076798000932	0.535076798000932	0.535076798000932	0.222760543807779
150	971	ENSG00000064886	CHI3L2	1	ENSG00000077327	SPAG6	SPAG6 _( 133781 )	4	chr10_22479226_22479676	5	1	0	1	1	1	0	0	1	0.312326345228011	0.312326345228011	0	0	0.164155165970325	0.164155165970325	0.116589577840355	0.116589577840355	0.111593505297417	0.111593505297417	0	0	0	0	0.0759436476096537	0.0759436476096537	0.312326345228011	0.156121648389153
1113	3611	ENSG00000135604	STX11	1	ENSG00000141428	C18orf21	C18orf21 _( 1816 )	4	chr18_35973899_35974066	6	1	1	1	1	0	0	1	1	0.312264550448946	0.312264550448946	0.00862487658719849	0.00862487658719849	0.157600288015245	0.157600288015245	0.0413479944484764	0.0413479944484764	0	0	0	0	0.152406824375605	0.152406824375605	0.0200449720643196	0.0200449720643196	0.312264550448946	0.115381584323298
619	7536	ENSG00000111331	OAS3	1	ENSG00000112425	EPM2A	EPM2A _( 21822 )	4	chr6_145713823_145714201	6	1	0	1	1	1	0	1	1	0.312180792042986	0.312180792042986	0	0	0.312954625455226	0.312954625455226	0.259401090129372	0.259401090129372	0.38368907021012	0.38368907021012	0	0	0.283088286872348	0.283088286872348	0.00313786540529768	0.00313786540529768	0.38368907021012	0.259075288352558
2614	2077	ENSG00000224259	LINC01133	1	ENSG00000139220	PPFIA2	PPFIA2 _( -51641 )	4	chr12_81811194_81811417	8	1	1	1	1	1	1	1	1	-0.312020894482673	0.312020894482673	-0.221825498666069	0.221825498666069	-0.359515901179933	0.359515901179933	-0.203269323012817	0.203269323012817	-0.178349695040232	0.178349695040232	-0.0389994863141099	0.0389994863141099	-0.312602276640135	0.312602276640135	-0.135783939347507	0.135783939347507	0.359515901179933	0.220295876835434
1222	4624	ENSG00000138829	FBN2	1	ENSG00000168955	TM4SF20	TM4SF20 _( 7973 )	4	chr2_227370783_227371333	6	1	1	0	1	0	1	1	1	0.311960950236022	0.311960950236022	0.263393896870315	0.263393896870315	0	0	0.410721433286369	0.410721433286369	0	0	0.361607526487112	0.361607526487112	0.19069904868789	0.19069904868789	0.185043620876968	0.185043620876968	0.410721433286369	0.287237746074113
2321	6744	ENSG00000187037	GPR141	1	ENSG00000113396	SLC27A6	SLC27A6 _( 13554 )	4	chr5_128551567_128551813	7	1	0	1	1	1	1	1	1	-0.311959289624915	0.311959289624915	0	0	-0.198778914368525	0.198778914368525	-0.246121131794155	0.246121131794155	-0.258466391737404	0.258466391737404	-0.033003505192243	0.033003505192243	-0.342831666194648	0.342831666194648	-0.179164167004463	0.179164167004463	0.342831666194648	0.224332152273764
2540	4325	ENSG00000206828	ENSG00000206828	1	ENSG00000121989	ACVR2A	ACVR2A _( 19307 )	4	chr2_147863824_147864118	5	1	1	1	0	1	0	1	0	0.311947676675393	0.311947676675393	0.0722248697297702	0.0722248697297702	0.206204801777005	0.206204801777005	0	0	0.0471951773943268	0.0471951773943268	0	0	0.396131732410193	0.396131732410193	0	0	0.396131732410193	0.206740851597338
2379	462	ENSG00000196136	SERPINA3	1	ENSG00000143546	S100A8	S100A8 _( 5817 )	4	chr1_153384837_153385371	7	1	1	1	1	0	1	1	1	0.311870332903264	0.311870332903264	0.265873759789789	0.265873759789789	0.0371421326133559	0.0371421326133559	0.254829220015727	0.254829220015727	0	0	0.295783408420924	0.295783408420924	0.0183014265285331	0.0183014265285331	0.0284333634048851	0.0284333634048851	0.311870332903264	0.173176234810925
664	7055	ENSG00000113645	WWC1	1	ENSG00000078401	EDN1	EDN1 _( 79327 )	4	chr6_12369690_12370118	7	1	1	1	1	0	1	1	1	0.31172324673757	0.31172324673757	0.17941871965304	0.17941871965304	0.176933198066204	0.176933198066204	0.278832509464641	0.278832509464641	0	0	0.156309997261968	0.156309997261968	0.343662432792038	0.343662432792038	0.342833203003064	0.342833203003064	0.343662432792038	0.25567332956836
1814	5352	ENSG00000166451	CENPN	1	ENSG00000057019	DCBLD2	DCBLD2 _( -53060 )	4	chr3_98954749_98955409	6	1	1	1	1	0	0	1	1	0.311697940576077	0.311697940576077	0.101662696148427	0.101662696148427	0.339788288858533	0.339788288858533	0.301910841727257	0.301910841727257	0	0	0	0	0.278662102007866	0.278662102007866	0.0202552326399833	0.0202552326399833	0.339788288858533	0.225662850326357
1391	5544	ENSG00000146733	PSPH	1	ENSG00000169860	P2RY1	P2RY1 _( 22446 )	4	chr3_152857139_152857367	6	1	0	1	1	1	0	1	1	-0.311326647999883	0.311326647999883	0	0	-0.264628795711696	0.264628795711696	-0.286723012627661	0.286723012627661	-0.0228178395145036	0.0228178395145036	0	0	-0.147849921576942	0.147849921576942	-0.184456038903445	0.184456038903445	0.311326647999883	0.202967042722355
2814	9077	ENSG00000254470	AP5B1	1	ENSG00000169906	S100G	S100G _( 8225 )	4	chrX_16658383_16658588	7	1	1	0	1	1	1	1	1	-0.311311180540437	0.311311180540437	-0.00919652727878205	0.00919652727878205	0	0	-0.107418600486116	0.107418600486116	-0.00195001642463963	0.00195001642463963	-0.123936005648319	0.123936005648319	-0.234620233442375	0.234620233442375	-0.165649261735563	0.165649261735563	0.311311180540437	0.13629740365089
1095	4164	ENSG00000135114	OASL	1	ENSG00000163121	NEURL3	NEURL3 _( 21467 )	4	chr2_96485886_96486642	6	1	0	1	1	1	0	1	1	0.311309085816145	0.311309085816145	0	0	0.28838887886703	0.28838887886703	0.304206232738495	0.304206232738495	0.234522328630484	0.234522328630484	0	0	0.0995137268073857	0.0995137268073857	0.399075558426976	0.399075558426976	0.399075558426976	0.272835968547753
175	8201	ENSG00000069812	HES2	1	ENSG00000156006	NAT2	NAT2 _( 101419 )	4	chr8_18492664_18493010	6	1	1	0	1	1	1	1	0	-0.311171960864889	0.311171960864889	-0.0774543675788061	0.0774543675788061	0	0	-0.235395845569969	0.235395845569969	-0.218235087071127	0.218235087071127	-0.154416594865445	0.154416594865445	-0.248770883312647	0.248770883312647	0	0	0.311171960864889	0.207574123210481
1644	2589	ENSG00000162069	BICDL2	1	ENSG00000087302	RTRAF	RTRAF _( 13770 )	4	chr14_52003245_52003630	8	1	1	1	1	1	1	1	1	0.310730810189247	0.310730810189247	0.421898999431729	0.421898999431729	0.210001217594743	0.210001217594743	0.222575157150626	0.222575157150626	0.135120678431644	0.135120678431644	0.434140762776136	0.434140762776136	0.0285674130955711	0.0285674130955711	0.316928477859497	0.316928477859497	0.434140762776136	0.259995439566149
649	1867	ENSG00000112964	GHR	1	ENSG00000188991	SLC15A5	SLC15A5 _( 11076 )	4	chr12_16266167_16266609	8	1	1	1	1	1	1	1	1	0.310726930116862	0.310726930116862	0.198517630789636	0.198517630789636	0.120333629842848	0.120333629842848	0.158160256765201	0.158160256765201	0.324470323205696	0.324470323205696	0.101505047190849	0.101505047190849	0.318521353346109	0.318521353346109	0.227717908342928	0.227717908342928	0.324470323205696	0.219994134950016
654	971	ENSG00000113108	APBB3	1	ENSG00000077327	SPAG6	SPAG6 _( 133781 )	4	chr10_22479226_22479676	7	1	1	1	1	1	0	1	1	0.310726784691215	0.310726784691215	0.144162024765286	0.144162024765286	0.379174314007163	0.379174314007163	0.156633123467863	0.156633123467863	0.322236835807589	0.322236835807589	0	0	0.0931670548275113	0.0931670548275113	0.182836783280969	0.182836783280969	0.379174314007163	0.226990988692514
195	5884	ENSG00000072501	SMC1A	1	ENSG00000109182	CWH43	CWH43 _( 647696 )	4	chr4_49633943_49634533	6	1	1	1	1	1	0	1	0	-0.310296869271429	0.310296869271429	-0.447338097435334	0.447338097435334	-0.275636439643034	0.275636439643034	-0.238768028482103	0.238768028482103	-0.180532111751498	0.180532111751498	0	0	-0.206144722902745	0.206144722902745	0	0	0.447338097435334	0.276452711581024
41	2064	ENSG00000011422	PLAUR	1	ENSG00000165891	E2F7	E2F7 _( -85419 )	4	chr12_77150999_77151312	8	1	1	1	1	1	1	1	1	0.310291890212893	0.310291890212893	0.293562690806389	0.293562690806389	0.2030292445153	0.2030292445153	0.337194179370999	0.337194179370999	0.212374832543223	0.212374832543223	0.139111306685665	0.139111306685665	0.200523643913865	0.200523643913865	0.189731865996742	0.189731865996742	0.337194179370999	0.235727456755635
795	8356	ENSG00000120526	NUDCD1	1	ENSG00000147596	PRDM14	PRDM14 _( -85449 )	4	chr8_70157142_70157715	5	1	1	1	1	1	0	0	0	-0.31013320671767	0.31013320671767	-0.365999335332215	0.365999335332215	-0.187437604850369	0.187437604850369	-0.475742710966244	0.475742710966244	-0.0975292369135162	0.0975292369135162	0	0	0	0	0	0	0.475742710966244	0.287368418956003
803	5869	ENSG00000120738	EGR1	1	ENSG00000109182	CWH43	CWH43 _( 110538 )	4	chr4_49096785_49097335	6	1	0	1	1	1	0	1	1	-0.309967015655711	0.309967015655711	0	0	-0.404940397457778	0.404940397457778	-0.153002279347748	0.153002279347748	-0.364361712497664	0.364361712497664	0	0	-0.243920815012745	0.243920815012745	-0.193904056710761	0.193904056710761	0.404940397457778	0.278349379447068
338	1031	ENSG00000092621	PHGDH	1	ENSG00000150201	FXYD4	FXYD4 _( 9163 )	4	chr10_43380805_43381405	6	1	0	1	1	1	0	1	1	0.309932654726519	0.309932654726519	0	0	0.294369630749896	0.294369630749896	0.199485806699478	0.199485806699478	0.116007114344147	0.116007114344147	0	0	0.176361223810636	0.176361223810636	0.279082015641473	0.279082015641473	0.309932654726519	0.229206407662025
2270	4310	ENSG00000185100	ADSSL1	1	ENSG00000115919	KYNU	KYNU _( -45499 )	4	chr2_142831698_142831999	8	1	1	1	1	1	1	1	1	-0.309888811408132	0.309888811408132	-0.153588596297514	0.153588596297514	-0.19824390413591	0.19824390413591	-0.282129007770106	0.282129007770106	-0.147731782500066	0.147731782500066	-0.154358385514985	0.154358385514985	-0.235790917227927	0.235790917227927	-0.168265759135457	0.168265759135457	0.309888811408132	0.206249645498762
2219	3136	ENSG00000183137	CEP57L1	1	ENSG00000155592	ZKSCAN2	ZKSCAN2 _( -21637 )	4	chr16_25279568_25280001	4	1	1	0	1	1	0	0	0	-0.309862796825171	0.309862796825171	-0.0980957904025905	0.0980957904025905	0	0	-0.158523455776274	0.158523455776274	-0.011622985448689	0.011622985448689	0	0	0	0	0	0	0.309862796825171	0.144526257113181
2373	970	ENSG00000189306	RRP7A	1	ENSG00000148444	COMMD3	COMMD3 _( -7320 )	4	chr10_22308470_22308654	5	1	0	1	1	1	0	1	0	0.309686187087744	0.309686187087744	0	0	0.323381132298247	0.323381132298247	0.209679036179846	0.209679036179846	0.163871885971397	0.163871885971397	0	0	0.208424857965112	0.208424857965112	0	0	0.323381132298247	0.243008619900469
1292	4794	ENSG00000142583	SLC2A5	1	ENSG00000132792	CTNNBL1	CTNNBL1 _( -6204 )	4	chr20_37687188_37687751	5	1	0	1	1	1	1	0	0	-0.309642657596245	0.309642657596245	0	0	-0.176298730173143	0.176298730173143	-0.0325285282105207	0.0325285282105207	-0.0540774847760745	0.0540774847760745	-0.0360257190535989	0.0360257190535989	0	0	0	0	0.309642657596245	0.121714623961916
1060	3416	ENSG00000134222	PSRC1	1	ENSG00000178852	EFCAB13	EFCAB13 _( -9275 )	4	chr17_47313556_47314015	5	1	0	0	1	0	1	1	1	0.309034201426804	0.309034201426804	0	0	0	0	0.0245261201317041	0.0245261201317041	0	0	0.358713966664672	0.358713966664672	0.157210420376062	0.157210420376062	0.0131407346756719	0.0131407346756719	0.358713966664672	0.172525088654983
346	3474	ENSG00000095383	TBC1D2	1	ENSG00000008283	CYB561	CYB561 _( 160412 )	4	chr17_63285473_63285966	6	1	1	1	1	0	0	1	1	0.308988036470115	0.308988036470115	0.589306776119024	0.589306776119024	0.0189229175616072	0.0189229175616072	0.352862181568891	0.352862181568891	0	0	0	0	0.0125681074563412	0.0125681074563412	0.173092570540377	0.173092570540377	0.589306776119024	0.242623431619393
2479	8174	ENSG00000198959	TGM2	1	ENSG00000164743	C8orf48	C8orf48 _( -169220 )	4	chr8_13397449_13397623	7	1	1	1	1	1	1	1	0	-0.308874157640338	0.308874157640338	-0.292801335117966	0.292801335117966	-0.191640475650877	0.191640475650877	-0.332923696298897	0.332923696298897	-0.222257122018065	0.222257122018065	-0.125447835930809	0.125447835930809	-0.13097989669427	0.13097989669427	0	0	0.332923696298897	0.229274931335889
2409	6077	ENSG00000197006	METTL9	1	ENSG00000070190	DAPP1	DAPP1 _( -65107 )	4	chr4_99751155_99751726	6	1	1	1	1	0	1	0	1	0.308827266231552	0.308827266231552	0.513443238557875	0.513443238557875	0.210540587314963	0.210540587314963	0.236410180129111	0.236410180129111	0	0	0.0974704179655761	0.0974704179655761	0	0	0.358536910892278	0.358536910892278	0.513443238557875	0.287538100181893
2372	5651	ENSG00000189221	MAOA	1	ENSG00000188001	TPRG1	TPRG1 _( -113533 )	4	chr3_188832862_188833681	7	1	1	1	1	0	1	1	1	0.308544592314959	0.308544592314959	0.421187654346228	0.421187654346228	0.322634309959412	0.322634309959412	0.316476197853684	0.316476197853684	0	0	0.236940235541761	0.236940235541761	0.0213255350604653	0.0213255350604653	0.0936962400225609	0.0936962400225609	0.421187654346228	0.24582925215701
2221	4164	ENSG00000183347	GBP6	1	ENSG00000163121	NEURL3	NEURL3 _( 21467 )	4	chr2_96485886_96486642	6	1	1	1	1	1	0	0	1	0.308392521479726	0.308392521479726	0.171753219752014	0.171753219752014	0.295022507604957	0.295022507604957	0.425307852852345	0.425307852852345	0.514098055286885	0.514098055286885	0	0	0	0	0.243848733013868	0.243848733013868	0.514098055286885	0.326403814998299
939	6847	ENSG00000128578	STRIP2	1	ENSG00000156463	SH3RF2	SH3RF2 _( -32366 )	4	chr5_145903911_145904213	8	1	1	1	1	1	1	1	1	0.308239958463	0.308239958463	0.20019162775893	0.20019162775893	0.268252592221212	0.268252592221212	0.281991440196078	0.281991440196078	0.00310195904636713	0.00310195904636713	0.223442291832901	0.223442291832901	0.276067291343444	0.276067291343444	0.265504554942125	0.265504554942125	0.308239958463	0.228348964475507
1364	283	ENSG00000145284	SCD5	1	ENSG00000117114	ADGRL2	ADGRL2 _( -298660 )	4	chr1_81007066_81007500	7	1	1	1	1	1	1	1	0	0.308223314854503	0.308223314854503	0.295869048472494	0.295869048472494	0.25950296796076	0.25950296796076	0.207944828942008	0.207944828942008	0.0181954788900482	0.0181954788900482	0.257838317964599	0.257838317964599	0.200290185385942	0.200290185385942	0	0	0.308223314854503	0.221123448924336
3043	6807	ENSG00000280693	SH3PXD2A-AS1	1	ENSG00000113068	PFDN1	PFDN1 _( -8816 )	4	chr5_140311937_140312694	8	1	1	1	1	1	1	1	1	0.308194823050499	0.308194823050499	0.278942966142297	0.278942966142297	0.240075302703679	0.240075302703679	0.340021287049353	0.340021287049353	0.435135720038696	0.435135720038696	0.430716690069437	0.430716690069437	0.215574604782462	0.215574604782462	0.0700450964123011	0.0700450964123011	0.435135720038696	0.28983831128109
135	8231	ENSG00000059378	PARP12	1	ENSG00000015592	STMN4	STMN4 _( -24054 )	4	chr8_27282474_27282767	5	1	1	0	1	1	0	1	0	-0.30816967753619	0.30816967753619	-0.207705792117119	0.207705792117119	0	0	-0.344731677996367	0.344731677996367	-0.280283800268522	0.280283800268522	0	0	-0.369859436698258	0.369859436698258	0	0	0.369859436698258	0.302150076923291
1723	6374	ENSG00000163915	IGF2BP2-AS1	1	ENSG00000169862	CTNND2	CTNND2 _( -42410 )	4	chr5_11946453_11946695	5	1	1	0	1	0	0	1	1	0.308150961923599	0.308150961923599	0.104944916424155	0.104944916424155	0	0	0.199267997955531	0.199267997955531	0	0	0	0	0.116814428234845	0.116814428234845	0.57317848957181	0.57317848957181	0.57317848957181	0.260471358821988
159	8468	ENSG00000065923	SLC9A7	1	ENSG00000164920	OSR2	OSR2 _( 25459 )	4	chr8_98969862_98970249	6	1	0	1	1	1	0	1	1	0.308109535700231	0.308109535700231	0	0	0.129882120405967	0.129882120405967	0.301917229694434	0.301917229694434	0.123383710101781	0.123383710101781	0	0	0.10031302750005	0.10031302750005	0.11111104070293	0.11111104070293	0.308109535700231	0.179119444017565
541	3958	ENSG00000107201	DDX58	1	ENSG00000163803	PLB1	PLB1 _( 94968 )	4	chr2_28552113_28552731	7	1	1	1	1	1	0	1	1	0.308098672515154	0.308098672515154	0.134796847904474	0.134796847904474	0.236569967705011	0.236569967705011	0.263634071876109	0.263634071876109	0.386031748507282	0.386031748507282	0	0	0.280524883821607	0.280524883821607	0.167924778630584	0.167924778630584	0.386031748507282	0.253940138708603
1291	582	ENSG00000142279	WTIP	1	ENSG00000116260	QSOX1	QSOX1 _( -2989 )	4	chr1_180151202_180151845	7	1	1	1	1	1	0	1	1	0.307900573319197	0.307900573319197	0.157931196223199	0.157931196223199	0.280737889844179	0.280737889844179	0.234737461915612	0.234737461915612	0.257458321496339	0.257458321496339	0	0	0.262092805632949	0.262092805632949	0.320321156952095	0.320321156952095	0.320321156952095	0.260168486483367
1825	7883	ENSG00000166750	SLFN5	1	ENSG00000157240	FZD1	FZD1 _( -128255 )	4	chr7_91135755_91136109	8	1	1	1	1	1	1	1	1	-0.307748848709664	0.307748848709664	-0.234568371618485	0.234568371618485	-0.121178764213135	0.121178764213135	-0.253108482752822	0.253108482752822	-0.360981647116959	0.360981647116959	-0.225862986576142	0.225862986576142	-0.137958882082856	0.137958882082856	-0.244767141618938	0.244767141618938	0.360981647116959	0.235771890586125
2788	6241	ENSG00000250305	TRMT9B	1	ENSG00000171564	FGB	FGB _( -1671 )	4	chr4_154560633_154561285	4	1	0	1	0	0	0	1	1	-0.30773928437829	0.30773928437829	0	0	-0.228206167028099	0.228206167028099	0	0	0	0	0	0	-0.221582681800282	0.221582681800282	-0.175198162914068	0.175198162914068	0.30773928437829	0.233181574030185
2085	3516	ENSG00000175793	SFN	1	ENSG00000079134	THOC1	THOC1 _( -55126 )	4	chr18_323176_323617	7	1	1	1	1	0	1	1	1	-0.307677902934379	0.307677902934379	-0.297274516630026	0.297274516630026	-0.205495393719151	0.205495393719151	-0.13218928167379	0.13218928167379	0	0	-0.201925594783125	0.201925594783125	-0.26397617266189	0.26397617266189	-0.35997893780307	0.35997893780307	0.35997893780307	0.252645400029347
1512	3118	ENSG00000154319	FAM167A	1	ENSG00000103319	EEF2K	EEF2K _( -52874 )	4	chr16_22153149_22153408	8	1	1	1	1	1	1	1	1	-0.307607042225244	0.307607042225244	-0.275618080813743	0.275618080813743	-0.12962044346559	0.12962044346559	-0.256426008534082	0.256426008534082	-0.165951771754754	0.165951771754754	-0.279636550724988	0.279636550724988	-0.168339759491795	0.168339759491795	-0.05019678271043	0.05019678271043	0.307607042225244	0.204174554965078
3025	7306	ENSG00000278763	FAM27B	1	ENSG00000146250	PRSS35	PRSS35 _( -31683 )	4	chr6_83480381_83480855	6	1	1	0	1	1	0	1	1	0.307545467465371	0.307545467465371	0.217554898690432	0.217554898690432	0	0	0.373980549112707	0.373980549112707	0.180143314070954	0.180143314070954	0	0	0.307082525422797	0.307082525422797	0.058170439559716	0.058170439559716	0.373980549112707	0.240746199053663
2120	1613	ENSG00000177494	ZBED2	1	ENSG00000150672	DLG2	DLG2 _( 540737 )	4	chr11_85086784_85087185	6	1	1	1	1	0	1	0	1	0.307405130198598	0.307405130198598	0.0270283906934593	0.0270283906934593	0.0373987249828875	0.0373987249828875	0.146335365472734	0.146335365472734	0	0	0.00266690519621229	0.00266690519621229	0	0	0.368808174113929	0.368808174113929	0.368808174113929	0.148273781776303
128	1873	ENSG00000057704	TMCC3	1	ENSG00000139151	PLCZ1	PLCZ1 _( 146394 )	4	chr12_18591254_18591706	6	1	1	0	1	1	1	0	1	0.307368444569687	0.307368444569687	0.267833572547664	0.267833572547664	0	0	0.366456178908283	0.366456178908283	0.0759381512020256	0.0759381512020256	0.0258025266899319	0.0258025266899319	0	0	0.0515902188049987	0.0515902188049987	0.366456178908283	0.182498182120432
2954	3699	ENSG00000269729	ENSG00000269729	1	ENSG00000119537	KDSR	KDSR _( -9011 )	4	chr18_63376521_63377080	7	1	0	1	1	1	1	1	1	-0.307364934613917	0.307364934613917	0	0	-0.304143009411455	0.304143009411455	-0.320305286267772	0.320305286267772	-0.146544403279717	0.146544403279717	-0.276282645734408	0.276282645734408	-0.267385852679846	0.267385852679846	-0.262822435487345	0.262822435487345	0.320305286267772	0.26926408106778
1303	8532	ENSG00000142973	CYP4B1	1	ENSG00000164794	KCNV1	KCNV1 _( -334914 )	4	chr8_110310761_110311385	8	1	1	1	1	1	1	1	1	-0.307344459491968	0.307344459491968	-0.207551824103459	0.207551824103459	-0.236836753462255	0.236836753462255	-0.0788113323315978	0.0788113323315978	-0.305555342809897	0.305555342809897	-0.171809083112329	0.171809083112329	-0.177448454123735	0.177448454123735	-0.446027189137006	0.446027189137006	0.446027189137006	0.241423054821531
1417	4189	ENSG00000148498	PARD3	1	ENSG00000170485	NPAS2	NPAS2 _( -75105 )	4	chr2_100744714_100745047	5	1	0	1	0	1	0	1	1	0.307257697965577	0.307257697965577	0	0	0.0411895456332003	0.0411895456332003	0	0	0.277243086433294	0.277243086433294	0	0	0.259569659774005	0.259569659774005	0.0349795629690455	0.0349795629690455	0.307257697965577	0.184047910555024
1149	5815	ENSG00000136854	STXBP1	1	ENSG00000169851	PCDH7	PCDH7 _( 146600 )	4	chr4_30867015_30867265	7	1	1	1	1	0	1	1	1	0.307111736547346	0.307111736547346	0.258135066258031	0.258135066258031	0.257445504225382	0.257445504225382	0.3277940192368	0.3277940192368	0	0	0.204809138277035	0.204809138277035	0.364708917320843	0.364708917320843	0.215902350012326	0.215902350012326	0.364708917320843	0.276558104553966
2650	8697	ENSG00000228873	ENSG00000228873	1	ENSG00000107186	MPDZ	MPDZ _( 202652 )	4	chr9_13076586_13076938	6	1	1	1	0	1	1	0	1	0.307110945237428	0.307110945237428	0.197301077767834	0.197301077767834	0.222459663274884	0.222459663274884	0	0	0.324143854611848	0.324143854611848	0.398193557863682	0.398193557863682	0	0	0.12006317511797	0.12006317511797	0.398193557863682	0.261545378978941
2691	8955	ENSG00000232973	CYP1B1-AS1	1	ENSG00000229314	ORM1	ORM1 _( -4953 )	4	chr9_114317797_114318103	6	1	1	0	1	1	0	1	1	-0.307051573862318	0.307051573862318	-0.395528231978781	0.395528231978781	0	0	-0.209451965136419	0.209451965136419	-0.136515094940415	0.136515094940415	0	0	-0.0730445389499217	0.0730445389499217	-0.0296021856686241	0.0296021856686241	0.395528231978781	0.191865598422747
1654	548	ENSG00000162545	CAMK2N1	1	ENSG00000120337	TNFSF18	TNFSF18 _( 146917 )	4	chr1_172903507_172904046	7	1	0	1	1	1	1	1	1	0.307039172242582	0.307039172242582	0	0	0.217345609326288	0.217345609326288	0.358952672228962	0.358952672228962	0.0400133348600554	0.0400133348600554	0.17274663644433	0.17274663644433	0.255846617463231	0.255846617463231	0.170188400244713	0.170188400244713	0.358952672228962	0.217447491830023
3050	612	ENSG00000282785	ENSG00000282785	1	ENSG00000198860	TSEN15	TSEN15 _( 58625 )	4	chr1_184110276_184110558	6	1	0	1	1	1	0	1	1	-0.306943972814083	0.306943972814083	0	0	-0.149145675097406	0.149145675097406	-0.391014542987943	0.391014542987943	-0.243782244758586	0.243782244758586	0	0	-0.0864943050397041	0.0864943050397041	-0.108818768655416	0.108818768655416	0.391014542987943	0.21436658489219
1595	5290	ENSG00000159167	STC1	1	ENSG00000114541	FRMD4B	FRMD4B _( -4851 )	4	chr3_69547434_69547950	6	1	1	1	1	0	0	1	1	-0.306906617294164	0.306906617294164	-0.195821828521445	0.195821828521445	-0.292023614705496	0.292023614705496	-0.278921747155294	0.278921747155294	0	0	0	0	-8.86803715239759e-05	8.86803715239759e-05	-0.104389600517511	0.104389600517511	0.306906617294164	0.196358681427572
424	2017	ENSG00000101773	RBBP8	1	ENSG00000174206	C12orf66	C12orf66 _( 119551 )	4	chr12_64102429_64102745	8	1	1	1	1	1	1	1	1	0.306903965929151	0.306903965929151	0.199605318377726	0.199605318377726	0.58840283947289	0.58840283947289	0.297745050587878	0.297745050587878	0.216194471612763	0.216194471612763	0.188815734056756	0.188815734056756	0.352554053859413	0.352554053859413	0.297404305864871	0.297404305864871	0.58840283947289	0.305953217470181
1103	2415	ENSG00000135414	GDF11	1	ENSG00000178695	KCTD12	KCTD12 _( 370067 )	4	chr13_76516125_76516323	6	1	1	1	1	1	0	0	1	0.30688686461132	0.30688686461132	0.371781986160576	0.371781986160576	7.70186028101449e-05	7.70186028101449e-05	0.242953752076477	0.242953752076477	0.21767476471551	0.21767476471551	0	0	0	0	0.214536352301167	0.214536352301167	0.371781986160576	0.225651789744644
239	2980	ENSG00000077942	FBLN1	1	ENSG00000179361	ARID3B	ARID3B _( -10915 )	4	chr15_74529961_74530262	6	1	1	1	1	0	1	1	0	-0.306850641928054	0.306850641928054	-0.0506145101975665	0.0506145101975665	-0.245602764931321	0.245602764931321	-0.274118916047912	0.274118916047912	0	0	-0.0245070187618282	0.0245070187618282	-0.0581060793706632	0.0581060793706632	0	0	0.306850641928054	0.159966655206224
1249	4950	ENSG00000140297	GCNT3	1	ENSG00000160310	PRMT2	PRMT2 _( 63125 )	4	chr21_46698292_46699478	6	1	0	1	0	1	1	1	1	0.30674293730077	0.30674293730077	0	0	0.380578854066134	0.380578854066134	0	0	0.266871965381995	0.266871965381995	0.105444621743173	0.105444621743173	0.211583215275726	0.211583215275726	0.228897491178527	0.228897491178527	0.380578854066134	0.250019847491054
1604	4236	ENSG00000159527	PGLYRP3	1	ENSG00000125538	IL1B	IL1B _( 11774 )	4	chr2_112824076_112825129	6	1	0	1	1	1	0	1	1	-0.306592709931731	0.306592709931731	0	0	-0.262499571254849	0.262499571254849	-0.217839517999813	0.217839517999813	-0.279594864045839	0.279594864045839	0	0	-0.351308896228671	0.351308896228671	-0.283768680822663	0.283768680822663	0.351308896228671	0.283600706713928
1270	548	ENSG00000141068	KSR1	1	ENSG00000120337	TNFSF18	TNFSF18 _( 146917 )	4	chr1_172903507_172904046	4	1	0	1	1	0	0	0	1	-0.306538491943429	0.306538491943429	0	0	-0.0564961269491537	0.0564961269491537	-0.170220534497726	0.170220534497726	0	0	0	0	0	0	-0.105601632289961	0.105601632289961	0.306538491943429	0.159714196420067
743	9053	ENSG00000117519	CNN3	1	ENSG00000169933	FRMPD4	FRMPD4 _( 233594 )	4	chrX_12372060_12372657	6	1	1	1	1	1	0	1	0	0.306533213292062	0.306533213292062	0.0737849459998514	0.0737849459998514	0.385201935228705	0.385201935228705	0.191391614495963	0.191391614495963	0.264011664523325	0.264011664523325	0	0	0.144204874250677	0.144204874250677	0	0	0.385201935228705	0.227521374631764
1285	5726	ENSG00000142046	TMEM91	1	ENSG00000109667	SLC2A9	SLC2A9 _( 5593 )	4	chr4_10049012_10049343	6	1	0	1	1	0	1	1	1	-0.306370369137343	0.306370369137343	0	0	-0.286581743912446	0.286581743912446	-0.0852860399024943	0.0852860399024943	0	0	-0.172361822082217	0.172361822082217	-0.289163998400909	0.289163998400909	-0.0132571803047889	0.0132571803047889	0.306370369137343	0.192170192290033
375	3957	ENSG00000100162	CENPM	1	ENSG00000243147	MRPL33	MRPL33 _( -9005 )	4	chr2_27762274_27762712	7	1	0	1	1	1	1	1	1	0.306358869102427	0.306358869102427	0	0	0.218821398112983	0.218821398112983	0.0711527684925533	0.0711527684925533	0.337238613770341	0.337238613770341	0.000585132451694044	0.000585132451694044	0.35797618960999	0.35797618960999	0.0178973152124262	0.0178973152124262	0.35797618960999	0.187147183821773
1163	6759	ENSG00000137331	IER3	1	ENSG00000158987	RAPGEF6	RAPGEF6 _( 186180 )	4	chr5_131610138_131610803	7	1	1	1	1	1	1	1	0	0.306274495875835	0.306274495875835	0.00204531836571295	0.00204531836571295	0.137314515468478	0.137314515468478	0.21113173565194	0.21113173565194	0.244091592131776	0.244091592131776	0.343188835538924	0.343188835538924	0.170363184455037	0.170363184455037	0	0	0.343188835538924	0.202058525355386
2483	4543	ENSG00000203706	SERTAD4-AS1	1	ENSG00000163599	CTLA4	CTLA4 _( -62734 )	4	chr2_203804162_203805037	5	1	1	1	1	0	1	0	0	0.306246098285929	0.306246098285929	0.0900299275082574	0.0900299275082574	0.049752848246231	0.049752848246231	0.240099974033982	0.240099974033982	0	0	0.158179206076126	0.158179206076126	0	0	0	0	0.306246098285929	0.168861610830105
1366	8860	ENSG00000145335	SNCA	1	ENSG00000196730	DAPK1	DAPK1 _( -32459 )	4	chr9_87464011_87464769	5	1	1	0	1	0	0	1	1	-0.306201863373	0.306201863373	-6.12057515895579e-06	6.12057515895579e-06	0	0	-0.0344760125024327	0.0344760125024327	0	0	0	0	-0.22146210560816	0.22146210560816	-0.17871903262103	0.17871903262103	0.306201863373	0.148173026935956
1946	5687	ENSG00000169715	MT1E	1	ENSG00000075711	DLG1	DLG1 _( -52975 )	4	chr3_197352275_197352687	6	1	0	1	1	1	1	1	0	-0.305728829496354	0.305728829496354	0	0	-0.150883142549358	0.150883142549358	-0.364146239768714	0.364146239768714	-0.120487234970079	0.120487234970079	-0.281861228638142	0.281861228638142	-0.0769315632030368	0.0769315632030368	0	0	0.364146239768714	0.216673039770947
153	9297	ENSG00000065054	SLC9A3R2	1	ENSG00000203923	SPANXN1	SPANXN1 _( -531214 )	4	chrX_144715421_144715614	8	1	1	1	1	1	1	1	1	0.305557184242085	0.305557184242085	0.155473748244531	0.155473748244531	0.193847689328715	0.193847689328715	0.397591924475133	0.397591924475133	0.293139728410744	0.293139728410744	0.165037249895364	0.165037249895364	0.0273355142850429	0.0273355142850429	0.14020369781082	0.14020369781082	0.397591924475133	0.209773342086554
1545	7174	ENSG00000156414	TDRD9	1	ENSG00000172426	RSPH9	RSPH9 _( 20362 )	4	chr6_43665408_43665654	8	1	1	1	1	1	1	1	1	-0.305379639853537	0.305379639853537	-0.0131215787468869	0.0131215787468869	-0.316527835910208	0.316527835910208	-0.26508468000846	0.26508468000846	-0.225196461199043	0.225196461199043	-0.214788252091164	0.214788252091164	-0.254562387850062	0.254562387850062	-0.0823627151666233	0.0823627151666233	0.316527835910208	0.209627943853248
2121	2161	ENSG00000177508	IRX3	1	ENSG00000185046	ANKS1B	ANKS1B _( 29462 )	4	chr12_99954525_99955192	8	1	1	1	1	1	1	1	1	0.305343328291178	0.305343328291178	0.108152940644301	0.108152940644301	0.12578409409821	0.12578409409821	0.247998949339986	0.247998949339986	0.0760677530754608	0.0760677530754608	0.17121318372786	0.17121318372786	0.257735666306317	0.257735666306317	0.083689555490762	0.083689555490762	0.305343328291178	0.171998183871759
2260	1029	ENSG00000184731	FAM110C	1	ENSG00000165733	BMS1	BMS1 _( 18211 )	4	chr10_42801012_42801520	4	1	0	0	1	1	1	0	0	0.305235078534806	0.305235078534806	0	0	0	0	0.177258427798431	0.177258427798431	0.251011476385788	0.251011476385788	0.0267542820099438	0.0267542820099438	0	0	0	0	0.305235078534806	0.190064816182242
2996	9016	ENSG00000274210	ENSG00000274210	1	ENSG00000062096	ARSF	ARSF _( 78061 )	4	chrX_3119532_3119819	4	1	0	0	1	1	1	0	0	-0.305229960213434	0.305229960213434	0	0	0	0	-0.452468618306632	0.452468618306632	-0.0229064163820604	0.0229064163820604	-0.258814473149266	0.258814473149266	0	0	0	0	0.452468618306632	0.259854867012848
2504	7343	ENSG00000204427	ABHD16A	1	ENSG00000135333	EPHA7	EPHA7 _( -365547 )	4	chr6_93785094_93785813	5	1	1	1	1	0	0	1	0	0.305213925166428	0.305213925166428	0.0281943814939458	0.0281943814939458	0.138360226332396	0.138360226332396	0.192684823839366	0.192684823839366	0	0	0	0	0.165176377615424	0.165176377615424	0	0	0.305213925166428	0.165925946889512
2651	8208	ENSG00000228960	OR2A9P	1	ENSG00000147408	CSGALNACT1	CSGALNACT1 _( 139517 )	4	chr8_19618139_19618512	6	1	0	1	1	1	0	1	1	-0.305168819887805	0.305168819887805	0	0	-0.218785071010898	0.218785071010898	-0.148131582212769	0.148131582212769	-0.123324020846718	0.123324020846718	0	0	-0.365030594114959	0.365030594114959	-0.330537441590801	0.330537441590801	0.365030594114959	0.248496254943992
2450	8731	ENSG00000198417	MT1F	1	ENSG00000147896	IFNK	IFNK _( -82421 )	4	chr9_27441506_27441893	8	1	1	1	1	1	1	1	1	0.304909834383428	0.304909834383428	0.292764066564292	0.292764066564292	0.222338024103642	0.222338024103642	0.292703310390189	0.292703310390189	0.105947745278038	0.105947745278038	0.312359561891109	0.312359561891109	0.297820129645383	0.297820129645383	0.178491270339489	0.178491270339489	0.312359561891109	0.250916742824446
81	3895	ENSG00000030110	BAK1	1	ENSG00000162981	FAM84A	FAM84A _( -75076 )	4	chr2_14557203_14557610	8	1	1	1	1	1	1	1	1	-0.304895171828568	0.304895171828568	-0.119444588481635	0.119444588481635	-0.0820766970415453	0.0820766970415453	-0.276100747428834	0.276100747428834	-0.327021210065563	0.327021210065563	-0.161500366521045	0.161500366521045	-0.283300198717415	0.283300198717415	-0.229852927216887	0.229852927216887	0.327021210065563	0.223023988412687
2244	6576	ENSG00000184254	ALDH1A3	1	ENSG00000152359	POC5	POC5 _( -173167 )	4	chr5_75890648_75890995	6	1	1	1	1	0	0	1	1	0.30484918280641	0.30484918280641	0.0136943512335815	0.0136943512335815	0.114377191458695	0.114377191458695	0.192247975982737	0.192247975982737	0	0	0	0	0.095107326016785	0.095107326016785	0.000989494950506328	0.000989494950506328	0.30484918280641	0.120210920408119
91	3845	ENSG00000039560	RAI14	1	ENSG00000105497	ZNF175	ZNF175 _( 1664 )	4	chr19_51572962_51573325	5	1	0	1	0	0	1	1	1	0.304822921390831	0.304822921390831	0	0	0.358936960271001	0.358936960271001	0	0	0	0	0.0628221697781235	0.0628221697781235	0.00509527868037112	0.00509527868037112	0.000688835153053891	0.000688835153053891	0.358936960271001	0.146473233054676
1384	971	ENSG00000146233	CYP39A1	1	ENSG00000077327	SPAG6	SPAG6 _( 133781 )	4	chr10_22479226_22479676	8	1	1	1	1	1	1	1	1	0.304819017088413	0.304819017088413	0.335575962587471	0.335575962587471	0.228693022206426	0.228693022206426	0.179445623447001	0.179445623447001	0.358060393078948	0.358060393078948	0.196745243378356	0.196745243378356	0.227748268145323	0.227748268145323	0.207406770154834	0.207406770154834	0.358060393078948	0.254811787510847
202	6917	ENSG00000073331	ALPK1	1	ENSG00000231989	PPP1R2B	PPP1R2B _( -447738 )	4	chr5_156402240_156402800	7	1	1	1	1	0	1	1	1	0.304566562128062	0.304566562128062	0.218722597455413	0.218722597455413	0.305998628020659	0.305998628020659	0.213658113604039	0.213658113604039	0	0	0.266324565763717	0.266324565763717	0.227161445083767	0.227161445083767	0.27594961072132	0.27594961072132	0.305998628020659	0.258911646110997
933	8706	ENSG00000128342	LIF	1	ENSG00000155158	TTC39B	TTC39B _( 84651 )	4	chr9_15222377_15222709	7	1	0	1	1	1	1	1	1	-0.304485679776967	0.304485679776967	0	0	-0.171507727029497	0.171507727029497	-0.141271871202067	0.141271871202067	-0.2129534953268	0.2129534953268	-0.282196896820143	0.282196896820143	-0.064824866669287	0.064824866669287	-0.162364047313112	0.162364047313112	0.304485679776967	0.191372083448268
1386	651	ENSG00000146410	MTFR2	1	ENSG00000162630	B3GALT2	B3GALT2 _( -24560 )	4	chr1_193211214_193211925	4	1	0	0	0	0	1	1	1	0.304151253846288	0.304151253846288	0	0	0	0	0	0	0	0	0.192627896201905	0.192627896201905	0.189209510113299	0.189209510113299	0.524785266828537	0.524785266828537	0.524785266828537	0.302693481747507
1279	7196	ENSG00000141574	SECTM1	1	ENSG00000153292	ADGRF1	ADGRF1 _( -10945 )	4	chr6_47053308_47053547	7	1	1	1	1	1	1	1	0	0.304063677293435	0.304063677293435	0.443645715929568	0.443645715929568	0.139162309138187	0.139162309138187	0.259956091332498	0.259956091332498	0.170194095900903	0.170194095900903	0.0024914212661731	0.0024914212661731	0.224862125898677	0.224862125898677	0	0	0.443645715929568	0.220625062394206
959	3198	ENSG00000129455	KLK8	1	ENSG00000103034	NDRG4	NDRG4 _( -13590 )	4	chr16_58448960_58449256	6	1	1	1	1	1	1	0	0	0.303933161858058	0.303933161858058	0.338637385512346	0.338637385512346	0.113924210419551	0.113924210419551	0.369186117638778	0.369186117638778	0.132583329214012	0.132583329214012	0.286082551116869	0.286082551116869	0	0	0	0	0.369186117638778	0.257391125959936
1625	167	ENSG00000160862	AZGP1	1	ENSG00000269113	TRABD2B	TRABD2B _( 32912 )	4	chr1_47963470_47963983	4	1	0	1	0	0	0	1	1	0.303925937801599	0.303925937801599	0	0	0.218000085219741	0.218000085219741	0	0	0	0	0	0	0.0341564544977902	0.0341564544977902	0.147019336583827	0.147019336583827	0.303925937801599	0.175775453525739
2478	7422	ENSG00000198910	L1CAM	1	ENSG00000173626	TRAPPC3L	TRAPPC3L _( -10398 )	4	chr6_116556008_116556378	8	1	1	1	1	1	1	1	1	0.303904745949805	0.303904745949805	0.0244996036418356	0.0244996036418356	0.0421927072540879	0.0421927072540879	0.354326856225729	0.354326856225729	0.126993312540857	0.126993312540857	0.144032815641357	0.144032815641357	0.296301835011909	0.296301835011909	0.174080521338433	0.174080521338433	0.354326856225729	0.183291549700502
1887	997	ENSG00000168140	VASN	1	ENSG00000107968	MAP3K8	MAP3K8 _( 60331 )	4	chr10_30494268_30494486	5	1	1	0	1	0	0	1	1	0.303881942425363	0.303881942425363	0.136529206815761	0.136529206815761	0	0	0.234786100758039	0.234786100758039	0	0	0	0	0.308683263711129	0.308683263711129	0.064454584798727	0.064454584798727	0.308683263711129	0.209667019701804
46	2298	ENSG00000013364	MVP	1	ENSG00000132932	ATP8A2	ATP8A2 _( 101925 )	4	chr13_25473996_25474279	3	1	1	0	0	0	1	0	0	-0.303772090291101	0.303772090291101	-0.25675344439271	0.25675344439271	0	0	0	0	0	0	-0.251007331185788	0.251007331185788	0	0	0	0	0.303772090291101	0.270510955289866
613	1490	ENSG00000111012	CYP27B1	1	ENSG00000148948	LRRC4C	LRRC4C _( 956691 )	4	chr11_40502664_40503082	8	1	1	1	1	1	1	1	1	-0.303716168905795	0.303716168905795	-0.223438713666052	0.223438713666052	-0.273909636305645	0.273909636305645	-0.326363830004106	0.326363830004106	-0.355571250065684	0.355571250065684	-0.222721224653395	0.222721224653395	-0.296476466013328	0.296476466013328	-0.153472395519464	0.153472395519464	0.355571250065684	0.269458710641684
775	4429	ENSG00000119681	LTBP2	1	ENSG00000116044	NFE2L2	NFE2L2 _( -37141 )	4	chr2_177429838_177430296	8	1	1	1	1	1	1	1	1	0.303694085600972	0.303694085600972	0.280557463589468	0.280557463589468	0.186152216213942	0.186152216213942	0.157295452177525	0.157295452177525	0.5051473901131	0.5051473901131	0.25632303538546	0.25632303538546	0.187835585097969	0.187835585097969	0.330959775861353	0.330959775861353	0.5051473901131	0.275995625504973
103	5305	ENSG00000047936	ROS1	1	ENSG00000121440	PDZRN3	PDZRN3 _( -28951 )	4	chr3_73653891_73654327	8	1	1	1	1	1	1	1	1	0.303677343403548	0.303677343403548	0.145969872157203	0.145969872157203	0.354416767065227	0.354416767065227	0.478470917424373	0.478470917424373	0.222662423100848	0.222662423100848	0.0293209988590856	0.0293209988590856	0.102825808702596	0.102825808702596	0.0393353010834814	0.0393353010834814	0.478470917424373	0.209584928974545
2007	3771	ENSG00000171992	SYNPO	1	ENSG00000171773	NXNL1	NXNL1 _( 1640 )	4	chr19_17459116_17459314	4	1	1	0	1	1	0	0	0	-0.303677134428449	0.303677134428449	-0.138911924189497	0.138911924189497	0	0	-0.251370475346519	0.251370475346519	-0.102147145576913	0.102147145576913	0	0	0	0	0	0	0.303677134428449	0.199026669885345
1372	1736	ENSG00000145545	SRD5A1	1	ENSG00000110777	POU2AF1	POU2AF1 _( 8885 )	4	chr11_111440715_111441096	8	1	1	1	1	1	1	1	1	0.303504741621017	0.303504741621017	0.24691384960562	0.24691384960562	0.261266398733854	0.261266398733854	0.381362013834715	0.381362013834715	0.261150933980081	0.261150933980081	0.312840399208665	0.312840399208665	0.248508321797848	0.248508321797848	0.326291316783428	0.326291316783428	0.381362013834715	0.292729746945654
797	5996	ENSG00000120594	PLXDC2	1	ENSG00000138759	FRAS1	FRAS1 _( 162764 )	4	chr4_78220334_78220549	7	1	1	1	1	1	0	1	1	0.303470416043699	0.303470416043699	0.168996218506992	0.168996218506992	0.361435533954576	0.361435533954576	0.222772233786091	0.222772233786091	0.300049352888456	0.300049352888456	0	0	0.0976337677408815	0.0976337677408815	0.223462476160901	0.223462476160901	0.361435533954576	0.239688571297371
1382	452	ENSG00000146072	TNFRSF21	1	ENSG00000185962	LCE3A	LCE3A _( -3609 )	4	chr1_152626712_152627149	8	1	1	1	1	1	1	1	1	0.303394684844769	0.303394684844769	0.270852680839793	0.270852680839793	0.14097326412303	0.14097326412303	0.185206007328593	0.185206007328593	0.148558862401652	0.148558862401652	0.216831130644183	0.216831130644183	0.158988994639716	0.158988994639716	0.0582328147296727	0.0582328147296727	0.303394684844769	0.185379804943926
2980	4010	ENSG00000273096	ENSG00000273096	1	ENSG00000162881	OXER1	OXER1 _( 8838 )	4	chr2_42755214_42755423	6	1	1	0	1	1	1	1	0	-0.303376658392996	0.303376658392996	-0.0980900793761904	0.0980900793761904	0	0	-0.207645061703821	0.207645061703821	-0.178688894836658	0.178688894836658	-0.285890518636256	0.285890518636256	-0.225661653543342	0.225661653543342	0	0	0.303376658392996	0.216558811081544
2501	1567	ENSG00000204389	HSPA1A	1	ENSG00000175581	MRPL48	MRPL48 _( -2694 )	4	chr11_73784427_73784622	7	1	1	1	1	1	0	1	1	-0.303277841884459	0.303277841884459	-0.161412470587556	0.161412470587556	-0.259846201825226	0.259846201825226	-0.300848481668904	0.300848481668904	-0.224029791068149	0.224029791068149	0	0	-0.256230148585322	0.256230148585322	-0.0124416960479854	0.0124416960479854	0.303277841884459	0.216869518809657
627	8091	ENSG00000111799	COL12A1	1	ENSG00000157703	SVOPL	SVOPL _( 97180 )	4	chr7_138603800_138604172	7	1	1	1	1	0	1	1	1	0.303205277055502	0.303205277055502	0.287650127262622	0.287650127262622	0.275071514418183	0.275071514418183	0.294256147263199	0.294256147263199	0	0	0.0911839848511452	0.0911839848511452	0.359025060129911	0.359025060129911	0.159627500191331	0.159627500191331	0.359025060129911	0.252859944453128
705	6027	ENSG00000115641	FHL2	1	ENSG00000145283	SLC10A6	SLC10A6 _( 7595 )	4	chr4_86841041_86841668	6	1	0	1	1	0	1	1	1	0.302664958958328	0.302664958958328	0	0	0.100831829359569	0.100831829359569	0.279780818083882	0.279780818083882	0	0	0.313017806726694	0.313017806726694	0.0518371218209593	0.0518371218209593	0.187032176849625	0.187032176849625	0.313017806726694	0.205860785299843
21	9215	ENSG00000006534	ALDH3B1	1	ENSG00000101938	CHRDL1	CHRDL1 _( 104091 )	4	chrX_110691374_110691728	6	1	1	1	0	1	0	1	1	-0.302518970417976	0.302518970417976	-0.248541431858763	0.248541431858763	-0.313783486547321	0.313783486547321	0	0	-0.0422819207337563	0.0422819207337563	0	0	-0.309071343645453	0.309071343645453	-0.162919187974185	0.162919187974185	0.313783486547321	0.229852723529576
826	3957	ENSG00000122483	CCDC18	1	ENSG00000243147	MRPL33	MRPL33 _( -9005 )	4	chr2_27762274_27762712	5	1	0	1	0	1	1	1	0	0.302477461285202	0.302477461285202	0	0	0.173521397782675	0.173521397782675	0	0	0.257448432701051	0.257448432701051	0.00439148710661699	0.00439148710661699	0.146644624876502	0.146644624876502	0	0	0.302477461285202	0.176896680750409
1455	6169	ENSG00000151287	TEX30	1	ENSG00000164073	MFSD8	MFSD8 _( -9193 )	4	chr4_127975227_127975578	8	1	1	1	1	1	1	1	1	0.302377937701344	0.302377937701344	0.0916128131108949	0.0916128131108949	0.0823015796916559	0.0823015796916559	0.468225300358236	0.468225300358236	0.342781624338943	0.342781624338943	0.116107564079729	0.116107564079729	0.149707410543311	0.149707410543311	0.190379670289159	0.190379670289159	0.468225300358236	0.217936737514159
2517	7001	ENSG00000204644	ZFP57	1	ENSG00000169131	ZNF354A	ZNF354A _( -10252 )	4	chr5_178740954_178741424	6	1	1	1	1	0	1	1	0	0.302335679920018	0.302335679920018	0.317625387066603	0.317625387066603	0.37744079846926	0.37744079846926	0.470196179807186	0.470196179807186	0	0	0.358869549129152	0.358869549129152	0.523454390385374	0.523454390385374	0	0	0.523454390385374	0.391653664129599
560	5463	ENSG00000108669	CYTH1	1	ENSG00000114686	MRPL3	MRPL3 _( -231992 )	4	chr3_131734975_131735412	7	1	1	0	1	1	1	1	1	0.302245199161768	0.302245199161768	0.320309149834514	0.320309149834514	0	0	0.171127570803859	0.171127570803859	0.304635369137324	0.304635369137324	0.239553678161651	0.239553678161651	0.157949389083684	0.157949389083684	0.114845669798132	0.114845669798132	0.320309149834514	0.230095146568705
1419	2377	ENSG00000148671	ADIRF	1	ENSG00000152207	CYSLTR2	CYSLTR2 _( 55528 )	4	chr13_48709239_48709632	8	1	1	1	1	1	1	1	1	-0.302216854101489	0.302216854101489	-0.171325837397393	0.171325837397393	-0.283979167959924	0.283979167959924	-0.304527513050937	0.304527513050937	-0.0369980860845479	0.0369980860845479	-0.166999703979515	0.166999703979515	-0.185213003761021	0.185213003761021	-0.0861794149458408	0.0861794149458408	0.304527513050937	0.192179947660083
1509	8344	ENSG00000154262	ABCA6	1	ENSG00000066855	MTFR1	MTFR1 _( 32005 )	4	chr8_65676739_65677050	8	1	1	1	1	1	1	1	1	0.30219264357388	0.30219264357388	0.363609085229039	0.363609085229039	0.453093449342251	0.453093449342251	0.214245663556457	0.214245663556457	0.106549081828112	0.106549081828112	0.0728251113075763	0.0728251113075763	0.0996039379775524	0.0996039379775524	0.255488552216347	0.255488552216347	0.453093449342251	0.233450940628902
1072	7919	ENSG00000134531	EMP1	1	ENSG00000004799	PDK4	PDK4 _( -2617 )	4	chr7_95599108_95599632	6	1	1	1	1	0	0	1	1	0.302084291382134	0.302084291382134	0.338339974792674	0.338339974792674	0.193898166562617	0.193898166562617	0.292380668189377	0.292380668189377	0	0	0	0	0.169972266994417	0.169972266994417	0.0970427621737611	0.0970427621737611	0.338339974792674	0.23228635501583
2322	7019	ENSG00000187091	PLCD1	1	ENSG00000054598	FOXC1	FOXC1 _( 291684 )	4	chr6_1901656_1901889	5	1	1	0	1	0	1	1	0	0.30202571420144	0.30202571420144	0.0626283759154813	0.0626283759154813	0	0	0.223676373205993	0.223676373205993	0	0	0.000676865022809493	0.000676865022809493	0.309370113635215	0.309370113635215	0	0	0.309370113635215	0.179675488396188
810	4488	ENSG00000121039	RDH10	1	ENSG00000138386	NAB1	NAB1 _( -53164 )	4	chr2_190592964_190593582	7	1	0	1	1	1	1	1	1	-0.301886883475565	0.301886883475565	0	0	-0.226629541835895	0.226629541835895	-0.22547940660019	0.22547940660019	-0.31705514450089	0.31705514450089	-0.0959215507321174	0.0959215507321174	-0.105111488451922	0.105111488451922	-0.215471594927412	0.215471594927412	0.31705514450089	0.21250794436057
2917	1258	ENSG00000265752	ENSG00000265752	1	ENSG00000119927	GPAM	GPAM _( -3582 )	4	chr10_112218959_112219260	7	1	1	1	1	1	1	1	0	0.301862143662572	0.301862143662572	0.350175825308263	0.350175825308263	0.32404029947482	0.32404029947482	0.180689388033981	0.180689388033981	0.0561598547670546	0.0561598547670546	0.141513470737636	0.141513470737636	0.0453795352535993	0.0453795352535993	0	0	0.350175825308263	0.199974359605418
2384	8208	ENSG00000196230	TUBB	1	ENSG00000147408	CSGALNACT1	CSGALNACT1 _( 139517 )	4	chr8_19618139_19618512	7	1	0	1	1	1	1	1	1	0.30156650431443	0.30156650431443	0	0	0.234954157978406	0.234954157978406	0.128869479411788	0.128869479411788	0.0115489139651042	0.0115489139651042	0.132189256580251	0.132189256580251	0.247917064839957	0.247917064839957	0.320672562026552	0.320672562026552	0.320672562026552	0.196816848445213
2397	4555	ENSG00000196684	HSH2D	1	ENSG00000118257	NRP2	NRP2 _( 27212 )	4	chr2_205709202_205709627	8	1	1	1	1	1	1	1	1	0.301491532501602	0.301491532501602	0.0277659290932413	0.0277659290932413	0.187054329198986	0.187054329198986	0.303300045796911	0.303300045796911	0.218718204967445	0.218718204967445	0.250067383962125	0.250067383962125	0.33112458940126	0.33112458940126	0.00331216610412644	0.00331216610412644	0.33112458940126	0.202854272628212
2142	7933	ENSG00000178776	C5orf46	1	ENSG00000006377	DLX6	DLX6 _( -55467 )	4	chr7_96949807_96950081	7	1	0	1	1	1	1	1	1	0.301447792417929	0.301447792417929	0	0	0.0581633769165725	0.0581633769165725	0.354567007275671	0.354567007275671	0.0908020802177544	0.0908020802177544	0.180445059914698	0.180445059914698	0.299677595465258	0.299677595465258	0.0316303131305923	0.0316303131305923	0.354567007275671	0.188104746476925
780	944	ENSG00000119866	BCL11A	1	ENSG00000165983	PTER	PTER _( -55255 )	4	chr10_16381033_16381688	8	1	1	1	1	1	1	1	1	-0.301389045682549	0.301389045682549	-0.426029705604911	0.426029705604911	-0.369064647430182	0.369064647430182	-0.314713440996408	0.314713440996408	-0.207754645413148	0.207754645413148	-0.0321259149108874	0.0321259149108874	-0.144485753146362	0.144485753146362	-0.271961835292727	0.271961835292727	0.426029705604911	0.258440623559647
414	473	ENSG00000101255	TRIB3	1	ENSG00000116584	ARHGEF2	ARHGEF2 _( 6065 )	4	chr1_155983399_155984008	6	1	0	1	1	1	0	1	1	0.301309033953026	0.301309033953026	0	0	0.188834806170931	0.188834806170931	0.38704855998205	0.38704855998205	0.194336105440914	0.194336105440914	0	0	0.265174874546366	0.265174874546366	0.590319642709196	0.590319642709196	0.590319642709196	0.321170503800414
221	3709	ENSG00000075420	FNDC3B	1	ENSG00000071991	CDH19	CDH19 _( -188423 )	4	chr18_66792561_66792771	6	1	1	1	0	1	1	1	0	0.301308449037373	0.301308449037373	0.182964776289463	0.182964776289463	0.145930952371132	0.145930952371132	0	0	0.20378177450517	0.20378177450517	0.180083135280758	0.180083135280758	0.0416430441414914	0.0416430441414914	0	0	0.301308449037373	0.175952021937565
1498	1603	ENSG00000153904	DDAH1	1	ENSG00000149256	TENM4	TENM4 _( -642496 )	4	chr11_80083444_80084130	7	1	0	1	1	1	1	1	1	0.301246555940807	0.301246555940807	0	0	0.105658176783183	0.105658176783183	0.282140313217044	0.282140313217044	0.263045051088621	0.263045051088621	0.210062361430026	0.210062361430026	0.436471401049197	0.436471401049197	0.0784261949688196	0.0784261949688196	0.436471401049197	0.2395785792111
2785	8152	ENSG00000249971	ENSG00000249971	1	ENSG00000164816	DEFA5	DEFA5 _( -101878 )	4	chr8_7158612_7158994	6	1	1	0	1	1	0	1	1	0.301161631865047	0.301161631865047	0.268431650628158	0.268431650628158	0	0	0.275971488660337	0.275971488660337	0.570590466331916	0.570590466331916	0	0	0.153584911445794	0.153584911445794	0.0655516368994616	0.0655516368994616	0.570590466331916	0.272548630971786
1050	6169	ENSG00000133657	ATP13A3	1	ENSG00000164073	MFSD8	MFSD8 _( -9193 )	4	chr4_127975227_127975578	6	1	0	1	1	1	1	1	0	0.301160339641981	0.301160339641981	0	0	0.313902947797454	0.313902947797454	0.0724118178679919	0.0724118178679919	0.509327946232494	0.509327946232494	0.0571077084336473	0.0571077084336473	0.20824890213686	0.20824890213686	0	0	0.509327946232494	0.243693277018405
2973	8769	ENSG00000272540	ENSG00000272540	1	ENSG00000274349	ZNF658	ZNF658 _( -36582 )	4	chr9_66819473_66819844	6	1	1	1	1	1	0	1	0	0.300965401019529	0.300965401019529	0.218804893032648	0.218804893032648	0.352698563595861	0.352698563595861	0.197724183929339	0.197724183929339	0.283870414505704	0.283870414505704	0	0	0.272921300403029	0.272921300403029	0	0	0.352698563595861	0.271164126081018
2875	462	ENSG00000260552	ENSG00000260552	1	ENSG00000143546	S100A8	S100A8 _( 5817 )	4	chr1_153384837_153385371	4	1	0	1	1	0	1	0	0	0.300924240061047	0.300924240061047	0	0	0.299905261066491	0.299905261066491	0.198799603149613	0.198799603149613	0	0	0.272884100855214	0.272884100855214	0	0	0	0	0.300924240061047	0.268128301283091
630	2142	ENSG00000111885	MAN1A1	1	ENSG00000074527	NTN4	NTN4 _( 57543 )	4	chr12_95733105_95733609	7	1	1	1	1	1	0	1	1	-0.300803718358278	0.300803718358278	-0.210666515244544	0.210666515244544	-0.409504442609847	0.409504442609847	-0.354269439459592	0.354269439459592	-0.272755906276385	0.272755906276385	0	0	-0.221679218636715	0.221679218636715	-0.0478838922807494	0.0478838922807494	0.409504442609847	0.25965187612373
1035	8824	ENSG00000133030	MPRIP	1	ENSG00000196781	TLE1	TLE1 _( 276790 )	4	chr9_81412038_81412515	6	1	1	0	1	1	1	0	1	0.300799969907105	0.300799969907105	0.133701253017969	0.133701253017969	0	0	0.0175227596034296	0.0175227596034296	0.0931028012182668	0.0931028012182668	0.148106995918964	0.148106995918964	0	0	0.232352015197277	0.232352015197277	0.300799969907105	0.154264299143835
2573	1009	ENSG00000214110	LDHAP4	1	ENSG00000150093	ITGB1	ITGB1 _( -120514 )	4	chr10_33126306_33126683	6	1	1	1	1	1	0	1	0	0.300764159540451	0.300764159540451	0.0882389439558627	0.0882389439558627	0.210236145200951	0.210236145200951	0.227562874840546	0.227562874840546	0.0713178042573936	0.0713178042573936	0	0	0.22094256241262	0.22094256241262	0	0	0.300764159540451	0.186510415034638
96	50	ENSG00000041357	PSMA4	1	ENSG00000169914	OTUD3	OTUD3 _( 1702 )	4	chr1_19884215_19884720	7	1	1	1	1	1	0	1	1	0.300708899491746	0.300708899491746	0.0975299654005456	0.0975299654005456	0.192720805217606	0.192720805217606	0.243288605416281	0.243288605416281	0.172847452143869	0.172847452143869	0	0	0.20714257084243	0.20714257084243	0.195228272446185	0.195228272446185	0.300708899491746	0.201352367279809
2899	9161	ENSG00000263212	ENSG00000263212	1	ENSG00000196767	POU3F4	POU3F4 _( -815761 )	4	chrX_82692294_82692500	5	1	1	0	0	1	1	0	1	0.300648274955153	0.300648274955153	0.390963209772483	0.390963209772483	0	0	0	0	0.311484936414739	0.311484936414739	0.0780823200942948	0.0780823200942948	0	0	0.0645314581787192	0.0645314581787192	0.390963209772483	0.229142039883078
2371	3087	ENSG00000189159	JPT1	1	ENSG00000182831	C16orf72	C16orf72 _( 19106 )	4	chr16_9110754_9110949	7	1	1	1	0	1	1	1	1	0.300366970127821	0.300366970127821	0.19846653670384	0.19846653670384	0.320802226528525	0.320802226528525	0	0	0.330080774887759	0.330080774887759	0.175776253125425	0.175776253125425	0.203847707215041	0.203847707215041	0.212049768102006	0.212049768102006	0.330080774887759	0.248770033812917
1776	5304	ENSG00000165434	PGM2L1	1	ENSG00000163605	PPP4R2	PPP4R2 _( -5636 )	4	chr3_72990679_72991149	5	1	0	1	1	1	0	1	0	-0.300262567202747	0.300262567202747	0	0	-0.0808017617142372	0.0808017617142372	-0.273817302846164	0.273817302846164	-0.0830048847447437	0.0830048847447437	0	0	-0.0378663763936304	0.0378663763936304	0	0	0.300262567202747	0.155150578580304
830	669	ENSG00000122678	POLM	1	ENSG00000118200	CAMSAP2	CAMSAP2 _( -30307 )	4	chr1_200708697_200709251	6	1	1	0	1	1	0	1	1	0.300168050029874	0.300168050029874	0.107063293885926	0.107063293885926	0	0	0.219842230828106	0.219842230828106	0.186265854558455	0.186265854558455	0	0	0.230630138208327	0.230630138208327	0.0438148582502387	0.0438148582502387	0.300168050029874	0.181297404293488
2943	7670	ENSG00000268434	ENSG00000268434	1	ENSG00000006747	SCIN	SCIN _( -42121 )	4	chr7_12527658_12528456	3	1	0	1	0	0	0	1	0	-0.300140181607089	0.300140181607089	0	0	-0.171895698196223	0.171895698196223	0	0	0	0	0	0	-0.0727217477680453	0.0727217477680453	0	0	0.300140181607089	0.181585875857119
1343	8400	ENSG00000144118	RALB	1	ENSG00000164684	ZNF704	ZNF704 _( -59482 )	4	chr8_80934263_80934442	7	1	1	1	1	1	0	1	1	-0.300123869179189	0.300123869179189	-0.276021794394404	0.276021794394404	-0.282394068183005	0.282394068183005	-0.373058185754716	0.373058185754716	-0.418645153708799	0.418645153708799	0	0	-0.283377692526579	0.283377692526579	-0.0657241647836689	0.0657241647836689	0.418645153708799	0.285620704075766
3018	7342	ENSG00000276980	ENSG00000276980	1	ENSG00000135333	EPHA7	EPHA7 _( -148891 )	4	chr6_93568438_93568696	8	1	1	1	1	1	1	1	1	0.300040944516659	0.300040944516659	0.363409929517657	0.363409929517657	0.226135789620876	0.226135789620876	0.179809068359435	0.179809068359435	0.148610727789267	0.148610727789267	0.215253787615239	0.215253787615239	0.112795093929954	0.112795093929954	0.326324238907173	0.326324238907173	0.363409929517657	0.234047447532032
1313	7196	ENSG00000143226	FCGR2A	1	ENSG00000153292	ADGRF1	ADGRF1 _( -10945 )	4	chr6_47053308_47053547	5	1	0	1	0	1	0	1	1	0.299993968375027	0.299993968375027	0	0	0.00890537844402886	0.00890537844402886	0	0	0.0678251409684866	0.0678251409684866	0	0	0.237822283044457	0.237822283044457	0.129163005549833	0.129163005549833	0.299993968375027	0.148741955276367
1430	8656	ENSG00000149485	FADS1	1	ENSG00000173253	DMRT2	DMRT2 _( 316526 )	4	chr9_1366384_1366657	6	1	0	0	1	1	1	1	1	-0.299817163163424	0.299817163163424	0	0	0	0	-0.341387679430842	0.341387679430842	-0.363911193817237	0.363911193817237	-0.216685922504092	0.216685922504092	-0.210955187776687	0.210955187776687	-0.249425271962225	0.249425271962225	0.363911193817237	0.280363736442418
1320	7173	ENSG00000143384	MCL1	1	ENSG00000171467	ZNF318	ZNF318 _( -13727 )	4	chr6_43383205_43384093	4	1	0	1	1	0	0	0	1	0.2997146510005	0.2997146510005	0	0	0.235404013722396	0.235404013722396	0.311201589972944	0.311201589972944	0	0	0	0	0	0	0.255236129809171	0.255236129809171	0.311201589972944	0.275389096126253
2101	9000	ENSG00000176387	HSD11B2	1	ENSG00000095321	CRAT	CRAT _( -10431 )	4	chr9_129121620_129121825	6	1	1	0	1	0	1	1	1	0.299625195002556	0.299625195002556	0.123341450991	0.123341450991	0	0	0.140036126252233	0.140036126252233	0	0	0.0976103570856728	0.0976103570856728	0.315866664088517	0.315866664088517	0.0905403388577371	0.0905403388577371	0.315866664088517	0.177836688712953
572	4433	ENSG00000108950	FAM20A	1	ENSG00000079156	OSBPL6	OSBPL6 _( -30641 )	4	chr2_178163401_178163840	5	1	1	1	0	0	1	1	0	-0.299413627478317	0.299413627478317	-0.149884066098562	0.149884066098562	-0.162922452726602	0.162922452726602	0	0	0	0	-0.0131598826997849	0.0131598826997849	-0.0253648449930979	0.0253648449930979	0	0	0.299413627478317	0.130148974799273
36	6190	ENSG00000010438	PRSS3	1	ENSG00000164136	IL15	IL15 _( 94897 )	4	chr4_141731496_141731724	5	1	0	1	0	0	1	1	1	0.299410808593581	0.299410808593581	0	0	0.122172165979033	0.122172165979033	0	0	0	0	0.0563950615071198	0.0563950615071198	0.258096940925798	0.258096940925798	0.170336429848454	0.170336429848454	0.299410808593581	0.181282281370797
874	6898	ENSG00000124813	RUNX2	1	ENSG00000155511	GRIA1	GRIA1 _( -116671 )	4	chr5_153372578_153372944	8	1	1	1	1	1	1	1	1	-0.299299485969199	0.299299485969199	-0.0982045586854773	0.0982045586854773	-0.311890281598379	0.311890281598379	-0.109901418534168	0.109901418534168	-0.101953059393856	0.101953059393856	-0.145850429060241	0.145850429060241	-0.306276021879189	0.306276021879189	-0.174158070694936	0.174158070694936	0.311890281598379	0.193441665726931
2289	6231	ENSG00000185697	MYBL1	1	ENSG00000170390	DCLK2	DCLK2 _( 224304 )	4	chr4_150302578_150302757	8	1	1	1	1	1	1	1	1	0.299200325880945	0.299200325880945	0.296179177860341	0.296179177860341	0.0302228074871303	0.0302228074871303	0.289867685685939	0.289867685685939	0.252428812791024	0.252428812791024	0.182005680798776	0.182005680798776	0.251001981625402	0.251001981625402	0.214127009230243	0.214127009230243	0.299200325880945	0.226879185169975
1558	2368	ENSG00000157193	LRP8	1	ENSG00000188342	GTF2F2	GTF2F2 _( 68769 )	4	chr13_45189284_45190345	6	1	0	1	0	1	1	1	1	0.299000283098966	0.299000283098966	0	0	0.333382433990124	0.333382433990124	0	0	0.06870850936995	0.06870850936995	0.211818313987553	0.211818313987553	0.195595833894304	0.195595833894304	0.329646138715744	0.329646138715744	0.333382433990124	0.239691918842773
2081	6490	ENSG00000175505	CLCF1	1	ENSG00000164172	MOCS2	MOCS2 _( -155019 )	4	chr5_53265082_53265377	7	1	1	1	1	1	0	1	1	0.298683117175102	0.298683117175102	0.0372049808394164	0.0372049808394164	0.277190421205514	0.277190421205514	0.184396594799403	0.184396594799403	0.0497337871956574	0.0497337871956574	0	0	0.263099829545617	0.263099829545617	0.273098730881912	0.273098730881912	0.298683117175102	0.197629637377517
1373	604	ENSG00000145555	MYO10	1	ENSG00000058085	LAMC2	LAMC2 _( 65076 )	4	chr1_183251314_183253092	7	1	1	1	1	0	1	1	1	0.298590496617556	0.298590496617556	0.12819382700175	0.12819382700175	0.0872105388663709	0.0872105388663709	0.00560372126285036	0.00560372126285036	0	0	0.141682874635048	0.141682874635048	0.214419332972169	0.214419332972169	0.118725910464674	0.118725910464674	0.298590496617556	0.142060957402917
1271	5114	ENSG00000141401	IMPA2	1	ENSG00000077097	TOP2B	TOP2B _( 351290 )	4	chr3_25313400_25313617	8	1	1	1	1	1	1	1	1	0.298517709282041	0.298517709282041	0.394911252707988	0.394911252707988	0.168206273943186	0.168206273943186	0.260132487152889	0.260132487152889	0.280624555887017	0.280624555887017	0.193593100597416	0.193593100597416	0.271628312849998	0.271628312849998	0.14331823862344	0.14331823862344	0.394911252707988	0.251366491380497
2458	5869	ENSG00000198682	PAPSS2	1	ENSG00000109182	CWH43	CWH43 _( 110538 )	4	chr4_49096785_49097335	6	1	0	1	1	1	0	1	1	0.298495099849218	0.298495099849218	0	0	0.180844194585402	0.180844194585402	0.202717118128791	0.202717118128791	0.167521973401886	0.167521973401886	0	0	0.0647844739721048	0.0647844739721048	0.0449184871778081	0.0449184871778081	0.298495099849218	0.159880224519202
1448	5123	ENSG00000150990	DHX37	1	ENSG00000163508	EOMES	EOMES _( 114785 )	4	chr3_27607398_27607926	5	1	1	1	1	0	0	1	0	0.298283054730669	0.298283054730669	0.238573275387287	0.238573275387287	0.156725643598112	0.156725643598112	0.246952482436225	0.246952482436225	0	0	0	0	0.0349408273121873	0.0349408273121873	0	0	0.298283054730669	0.195095056692896
2365	7893	ENSG00000189001	SBSN	1	ENSG00000234545	FAM133B	FAM133B _( 22502 )	4	chr7_92567462_92567892	8	1	1	1	1	1	1	1	1	0.298088578975946	0.298088578975946	0.202644892285764	0.202644892285764	0.308857880945457	0.308857880945457	0.265227234564894	0.265227234564894	0.110642224304663	0.110642224304663	0.256255015580955	0.256255015580955	0.317492834501231	0.317492834501231	1.7404760803461e-05	1.7404760803461e-05	0.317492834501231	0.219903258239964
3060	3634	ENSG00000285417	ENSG00000285417	1	ENSG00000132874	SLC14A2	SLC14A2 _( -53364 )	4	chr18_45159258_45159631	7	1	1	1	1	1	1	0	1	-0.297890492267493	0.297890492267493	-0.244162320143782	0.244162320143782	-0.0467715876595935	0.0467715876595935	-0.2021450645466	0.2021450645466	-0.180612392968448	0.180612392968448	-0.0587537791682956	0.0587537791682956	0	0	-0.0285413224764369	0.0285413224764369	0.297890492267493	0.15126813703295
1387	5312	ENSG00000146592	CREB5	1	ENSG00000206538	VGLL3	VGLL3 _( 102964 )	4	chr3_86887774_86888155	8	1	1	1	1	1	1	1	1	0.297512224762051	0.297512224762051	0.494823847274482	0.494823847274482	0.193387856217155	0.193387856217155	0.221289544803669	0.221289544803669	0.0520265667319435	0.0520265667319435	0.230017926067317	0.230017926067317	0.335488954302925	0.335488954302925	0.00164877414678139	0.00164877414678139	0.494823847274482	0.228274461788291
1011	6761	ENSG00000131979	GCH1	1	ENSG00000217128	FNIP1	FNIP1 _( -57006 )	4	chr5_131854069_131854563	7	1	1	1	1	1	1	1	0	0.297505933788419	0.297505933788419	0.194030793067719	0.194030793067719	0.186526343488693	0.186526343488693	0.305279040293023	0.305279040293023	0.0844285012262329	0.0844285012262329	0.21183431552933	0.21183431552933	0.25139349612287	0.25139349612287	0	0	0.305279040293023	0.218714060502327
534	84	ENSG00000106631	MYL7	1	ENSG00000000938	FGR	FGR _( 9817 )	4	chr1_27625245_27625460	6	1	1	1	1	1	0	1	0	-0.29744533899957	0.29744533899957	-0.134026949900371	0.134026949900371	-0.303091524365956	0.303091524365956	-0.168096046802544	0.168096046802544	-0.221233173868179	0.221233173868179	0	0	-0.0229356805535689	0.0229356805535689	0	0	0.303091524365956	0.191138119081698
899	3722	ENSG00000125968	ID1	1	ENSG00000075336	TIMM21	TIMM21 _( 36358 )	4	chr18_74184869_74185214	4	1	1	1	1	0	0	0	0	-0.297382894949109	0.297382894949109	-1.5173881277196e-05	1.5173881277196e-05	-0.151818219948363	0.151818219948363	-0.0935355395337027	0.0935355395337027	0	0	0	0	0	0	0	0	0.297382894949109	0.135687957078113
99	6533	ENSG00000042832	TG	1	ENSG00000145642	SHISAL2B	SHISAL2B _( -70483 )	4	chr5_64619634_64619825	7	1	1	1	1	1	0	1	1	0.297371334437208	0.297371334437208	0.0928141313065285	0.0928141313065285	0.279365487071644	0.279365487071644	0.172687052674277	0.172687052674277	0.0536042342078888	0.0536042342078888	0	0	0.135512380232801	0.135512380232801	0.330009920101799	0.330009920101799	0.330009920101799	0.194480648576021
2253	4630	ENSG00000184564	SLITRK6	1	ENSG00000153823	PID1	PID1 _( -49196 )	4	chr2_229320481_229320859	7	1	1	1	1	0	1	1	1	0.297342179601346	0.297342179601346	0.119758855480294	0.119758855480294	0.200515895237265	0.200515895237265	0.285286992119405	0.285286992119405	0	0	0.121690619561329	0.121690619561329	0.280349373413133	0.280349373413133	0.00472023431513364	0.00472023431513364	0.297342179601346	0.187094878532558
1536	740	ENSG00000155918	RAET1L	1	ENSG00000143499	SMYD2	SMYD2 _( -63995 )	4	chr1_214216816_214217107	4	1	1	1	0	0	1	0	0	0.297116860383857	0.297116860383857	0.275482075785532	0.275482075785532	0.237407747271031	0.237407747271031	0	0	0	0	0.123251024707646	0.123251024707646	0	0	0	0	0.297116860383857	0.233314427037017
1755	5861	ENSG00000164543	STK17A	1	ENSG00000170516	COX7B2	COX7B2 _( -24490 )	4	chr4_46933725_46933973	6	1	0	1	1	1	1	0	1	0.297078267013985	0.297078267013985	0	0	0.00260995496329573	0.00260995496329573	0.194106560661874	0.194106560661874	0.244337727061727	0.244337727061727	0.11141228011027	0.11141228011027	0	0	0.0213083912216923	0.0213083912216923	0.297078267013985	0.145142196838807
1147	7055	ENSG00000136826	KLF4	1	ENSG00000078401	EDN1	EDN1 _( 79327 )	4	chr6_12369690_12370118	8	1	1	1	1	1	1	1	1	-0.297074483770132	0.297074483770132	-0.192372427485976	0.192372427485976	-0.293592845911533	0.293592845911533	-0.377992470727116	0.377992470727116	-0.162224948321937	0.162224948321937	-0.307101336799562	0.307101336799562	-0.261416803494841	0.261416803494841	-0.128150331390978	0.128150331390978	0.377992470727116	0.252490705987759
2648	3023	ENSG00000228716	DHFR	1	ENSG00000140522	RLBP1	RLBP1 _( -9071 )	4	chr15_89230822_89231395	6	1	1	1	1	1	0	1	0	0.296731654815226	0.296731654815226	0.153499056046289	0.153499056046289	0.104219648926107	0.104219648926107	0.240677093964628	0.240677093964628	0.174564467249654	0.174564467249654	0	0	0.273497424784854	0.273497424784854	0	0	0.296731654815226	0.207198224297793
2493	8827	ENSG00000204103	MAFB	1	ENSG00000196781	TLE1	TLE1 _( 35727 )	4	chr9_81653211_81653578	8	1	1	1	1	1	1	1	1	-0.296559049421549	0.296559049421549	-0.318260484882817	0.318260484882817	-0.314968744758749	0.314968744758749	-0.282865633088164	0.282865633088164	-0.213729053803328	0.213729053803328	-0.16110634926334	0.16110634926334	-0.257740331324935	0.257740331324935	-0.249999696615338	0.249999696615338	0.318260484882817	0.261903667894777
642	1736	ENSG00000112378	PERP	1	ENSG00000110777	POU2AF1	POU2AF1 _( 8885 )	4	chr11_111440715_111441096	7	1	1	0	1	1	1	1	1	0.296511805319786	0.296511805319786	0.278049608876816	0.278049608876816	0	0	0.399518400874734	0.399518400874734	0.212697188209393	0.212697188209393	0.291368013392761	0.291368013392761	0.225319960159228	0.225319960159228	0.230626249559397	0.230626249559397	0.399518400874734	0.276298746627445
76	1481	ENSG00000027697	IFNGR1	1	ENSG00000166326	TRIM44	TRIM44 _( 133742 )	4	chr11_35796547_35797101	6	1	1	1	0	1	1	1	0	-0.296343542393109	0.296343542393109	-0.194902186989183	0.194902186989183	-0.312064569867402	0.312064569867402	0	0	-0.0854218932173517	0.0854218932173517	-0.0596578084978136	0.0596578084978136	-0.242242941300309	0.242242941300309	0	0	0.312064569867402	0.198438823710861
1525	428	ENSG00000155158	TTC39B	1	ENSG00000265972	TXNIP	TXNIP _( 5057 )	4	chr1_145990211_145991543	8	1	1	1	1	1	1	1	1	0.296291048561037	0.296291048561037	0.250142611748725	0.250142611748725	0.234160327619314	0.234160327619314	0.263676654800773	0.263676654800773	0.298460375187221	0.298460375187221	0.0737975475659657	0.0737975475659657	0.344357213336229	0.344357213336229	0.349842160890996	0.349842160890996	0.349842160890996	0.263840992463783
2822	4579	ENSG00000255071	SAA2-SAA4	1	ENSG00000138363	ATIC	ATIC _( -13681 )	4	chr2_215297804_215298136	8	1	1	1	1	1	1	1	1	-0.296200578203797	0.296200578203797	-0.0778396281808629	0.0778396281808629	-0.261930284786013	0.261930284786013	-0.0671607006604389	0.0671607006604389	-0.0109751207192398	0.0109751207192398	-0.332078084812313	0.332078084812313	-0.226833747417824	0.226833747417824	-0.0669821002162346	0.0669821002162346	0.332078084812313	0.167500030624591
30	7523	ENSG00000009790	TRAF3IP3	1	ENSG00000135604	STX11	STX11 _( -5218 )	4	chr6_144144842_144145308	4	1	1	0	0	1	1	0	0	-0.296134996339679	0.296134996339679	-0.305643582843244	0.305643582843244	0	0	0	0	-0.352830759024255	0.352830759024255	-0.288794553557051	0.288794553557051	0	0	0	0	0.352830759024255	0.310850972941057
2976	3056	ENSG00000272894	ENSG00000272894	1	ENSG00000183475	ASB7	ASB7 _( -5274 )	4	chr15_100596687_100597260	6	1	1	1	1	0	1	1	0	-0.296062918991595	0.296062918991595	-0.0320949471067682	0.0320949471067682	-0.264814588546753	0.264814588546753	-0.320998655997217	0.320998655997217	0	0	-0.267351442581601	0.267351442581601	-0.158551565769315	0.158551565769315	0	0	0.320998655997217	0.223312353165542
1161	5666	ENSG00000137309	HMGA1	1	ENSG00000205835	GMNC	GMNC _( -98537 )	4	chr3_190990966_190991161	5	1	1	0	1	0	0	1	1	-0.295905264563859	0.295905264563859	-0.179613455186971	0.179613455186971	0	0	-0.243197348728796	0.243197348728796	0	0	0	0	-0.212908359051384	0.212908359051384	-0.0942172264433355	0.0942172264433355	0.295905264563859	0.205168330794869
1839	3367	ENSG00000167074	TEF	1	ENSG00000160551	TAOK1	TAOK1 _( -6463 )	4	chr17_29383690_29384001	8	1	1	1	1	1	1	1	1	-0.295893417339027	0.295893417339027	-0.134485636248292	0.134485636248292	-0.331870571362972	0.331870571362972	-0.359019265982509	0.359019265982509	-0.240652032659338	0.240652032659338	-0.172813413303149	0.172813413303149	-0.272399188430607	0.272399188430607	-0.421195354565233	0.421195354565233	0.421195354565233	0.278541109986391
591	7933	ENSG00000109846	CRYAB	1	ENSG00000006377	DLX6	DLX6 _( -55467 )	4	chr7_96949807_96950081	4	1	0	1	1	0	1	0	0	0.295884170918912	0.295884170918912	0	0	0.112182153393282	0.112182153393282	0.220585502684489	0.220585502684489	0	0	0.0595169775319482	0.0595169775319482	0	0	0	0	0.295884170918912	0.172042201132158
306	3023	ENSG00000089280	FUS	1	ENSG00000140522	RLBP1	RLBP1 _( -9071 )	4	chr15_89230822_89231395	6	1	1	1	1	1	0	1	0	0.295829925211519	0.295829925211519	0.29000089921318	0.29000089921318	0.215831046853474	0.215831046853474	0.29448139450606	0.29448139450606	0.270202145294351	0.270202145294351	0	0	0.205444564256072	0.205444564256072	0	0	0.295829925211519	0.261964995889109
1081	7099	ENSG00000134762	DSC3	1	ENSG00000124766	SOX4	SOX4 _( -34973 )	4	chr6_21556924_21557795	6	1	1	1	1	1	0	1	0	0.295816353395581	0.295816353395581	0.208317429383844	0.208317429383844	0.262092831197827	0.262092831197827	0.13004639904869	0.13004639904869	0.112768238322412	0.112768238322412	0	0	0.152392318505072	0.152392318505072	0	0	0.295816353395581	0.193572261642238
3062	6259	ENSG00000285517	ENSG00000285517	1	ENSG00000171503	ETFDH	ETFDH _( -131071 )	4	chr4_158540203_158541054	6	1	0	1	1	1	0	1	1	0.295758790072799	0.295758790072799	0	0	0.30249703220427	0.30249703220427	0.17282861584723	0.17282861584723	0.257393371353126	0.257393371353126	0	0	0.0192837973750196	0.0192837973750196	0.279185920602083	0.279185920602083	0.30249703220427	0.221157921242421
2364	9083	ENSG00000188906	LRRK2	1	ENSG00000180815	MAP3K15	MAP3K15 _( -39636 )	4	chrX_19554897_19555123	6	1	0	1	1	1	0	1	1	-0.295714317930314	0.295714317930314	0	0	-0.238565882621169	0.238565882621169	-0.0468654691949375	0.0468654691949375	-0.169056451900442	0.169056451900442	0	0	-0.20353435700573	0.20353435700573	-0.325752190838558	0.325752190838558	0.325752190838558	0.213248111581858
693	4855	ENSG00000115290	GRB14	1	ENSG00000019186	CYP24A1	CYP24A1 _( 24493 )	4	chr20_54148923_54149480	5	1	0	1	1	0	0	1	1	0.295588545654714	0.295588545654714	0	0	0.246276783135533	0.246276783135533	0.328473346222751	0.328473346222751	0	0	0	0	0.16829108880969	0.16829108880969	0.0697368122669438	0.0697368122669438	0.328473346222751	0.221673315217926
1446	1167	ENSG00000150907	FOXO1	1	ENSG00000184719	RNLS	RNLS _( 62312 )	4	chr10_88521701_88522218	6	1	0	1	0	1	1	1	1	0.295449725168943	0.295449725168943	0	0	0.0828716156162322	0.0828716156162322	0	0	0.216578277219359	0.216578277219359	0.0124080885157506	0.0124080885157506	0.227122336661816	0.227122336661816	0.236774355020374	0.236774355020374	0.295449725168943	0.178534066367079
1182	1931	ENSG00000137872	SEMA6D	1	ENSG00000139133	ALG10	ALG10 _( 1592521 )	4	chr12_35614802_35615120	6	1	0	1	1	1	0	1	1	0.295354036699235	0.295354036699235	0	0	0.0998678698917851	0.0998678698917851	0.291559246660879	0.291559246660879	0.176075160653075	0.176075160653075	0	0	0.182771099814595	0.182771099814595	0.212991403410953	0.212991403410953	0.295354036699235	0.209769802855087
2716	1097	ENSG00000235162	C12orf75	1	ENSG00000150347	ARID5B	ARID5B _( 125121 )	4	chr10_62026421_62026800	5	1	0	1	0	0	1	1	1	0.295311320969462	0.295311320969462	0	0	0.356905789527297	0.356905789527297	0	0	0	0	0.0987441589037647	0.0987441589037647	0.324014364312217	0.324014364312217	0.0456846834184638	0.0456846834184638	0.356905789527297	0.224132063426241
2521	1449	ENSG00000204949	FAM83A-AS1	1	ENSG00000135378	PRRG4	PRRG4 _( -11958 )	4	chr11_32817358_32817985	6	1	1	1	1	0	1	1	0	0.295134021696448	0.295134021696448	0.114852604061482	0.114852604061482	0.311393723524253	0.311393723524253	0.240699283739917	0.240699283739917	0	0	0.168561338655651	0.168561338655651	0.205987376757828	0.205987376757828	0	0	0.311393723524253	0.22277139140593
2067	475	ENSG00000175063	UBE2C	1	ENSG00000132688	NES	NES _( -6747 )	4	chr1_156684144_156685026	3	1	0	1	0	1	0	0	0	0.295094437485235	0.295094437485235	0	0	0.150952936168296	0.150952936168296	0	0	0.0920339149228609	0.0920339149228609	0	0	0	0	0	0	0.295094437485235	0.179360429525464
848	8208	ENSG00000123416	TUBA1B	1	ENSG00000147408	CSGALNACT1	CSGALNACT1 _( 139517 )	4	chr8_19618139_19618512	6	1	0	1	1	0	1	1	1	0.295060186105935	0.295060186105935	0	0	0.0849356489567931	0.0849356489567931	0.0696975051248384	0.0696975051248384	0	0	0.0502972734547062	0.0502972734547062	0.243395315951182	0.243395315951182	0.114897065150923	0.114897065150923	0.295060186105935	0.14304716579073
1979	6196	ENSG00000170835	CEL	1	ENSG00000164136	IL15	IL15 _( 400214 )	4	chr4_142036813_142037398	6	1	0	1	1	1	0	1	1	-0.295006599146128	0.295006599146128	0	0	-0.184064505456388	0.184064505456388	-0.0829148590572178	0.0829148590572178	-0.227670471397258	0.227670471397258	0	0	-0.142427281633765	0.142427281633765	-0.252035537265241	0.252035537265241	0.295006599146128	0.197353208992666
1471	9297	ENSG00000152137	HSPB8	1	ENSG00000203923	SPANXN1	SPANXN1 _( -531214 )	4	chrX_144715421_144715614	7	1	1	1	1	0	1	1	1	0.294992911848426	0.294992911848426	0.115962863608892	0.115962863608892	0.163677779477648	0.163677779477648	0.186922363942489	0.186922363942489	0	0	0.172681508884765	0.172681508884765	0.24879334105216	0.24879334105216	0.0858969808922789	0.0858969808922789	0.294992911848426	0.181275392815237
1971	8035	ENSG00000170465	KRT6C	1	ENSG00000188050	RNF133	RNF133 _( 70110 )	4	chr7_122628544_122629046	7	1	1	1	1	1	1	0	1	0.294959740809351	0.294959740809351	0.185445778038839	0.185445778038839	0.33657207633853	0.33657207633853	0.483190742017329	0.483190742017329	0.252637656769914	0.252637656769914	0.130351603941699	0.130351603941699	0	0	0.0315991609291466	0.0315991609291466	0.483190742017329	0.244965251263544
675	2697	ENSG00000114423	CBLB	1	ENSG00000170348	TMED10	TMED10 _( -28946 )	4	chr14_75205577_75205884	7	1	1	1	1	1	1	0	1	-0.294932672013342	0.294932672013342	-0.164344824625552	0.164344824625552	-0.11299486335963	0.11299486335963	-0.566577812986076	0.566577812986076	-0.164649629189466	0.164649629189466	-0.263701921603084	0.263701921603084	0	0	-0.261270335885137	0.261270335885137	0.566577812986076	0.26121029423747
2638	4188	ENSG00000227076	ENSG00000227076	1	ENSG00000170485	NPAS2	NPAS2 _( -76972 )	4	chr2_100742315_100743180	7	1	1	1	1	1	1	1	0	0.294794524223784	0.294794524223784	0.314441145106032	0.314441145106032	0.21202439789618	0.21202439789618	0.295162118859324	0.295162118859324	0.10979982527772	0.10979982527772	0.263293149241659	0.263293149241659	0.280545111786667	0.280545111786667	0	0	0.314441145106032	0.252865753198767
640	3559	ENSG00000112186	CAP2	1	ENSG00000175322	ZNF519	ZNF519 _( 26913 )	4	chr18_14104980_14105577	7	1	1	1	1	1	0	1	1	0.294706172016263	0.294706172016263	0.153672594516049	0.153672594516049	0.128666244775308	0.128666244775308	0.169031584128458	0.169031584128458	0.216524968961131	0.216524968961131	0	0	0.226604090952641	0.226604090952641	0.087150681793041	0.087150681793041	0.294706172016263	0.182336619591842
513	6169	ENSG00000105856	HBP1	1	ENSG00000164073	MFSD8	MFSD8 _( -9193 )	4	chr4_127975227_127975578	8	1	1	1	1	1	1	1	1	-0.294682123467326	0.294682123467326	-0.19250940176373	0.19250940176373	-0.145617971010506	0.145617971010506	-0.293588041773438	0.293588041773438	-0.220084819978579	0.220084819978579	-0.123914607515559	0.123914607515559	-0.278746507883072	0.278746507883072	-0.179716332891583	0.179716332891583	0.294682123467326	0.216107475785474
885	1490	ENSG00000125538	IL1B	1	ENSG00000148948	LRRC4C	LRRC4C _( 956691 )	4	chr11_40502664_40503082	5	1	1	1	1	1	0	0	0	-0.29467574703553	0.29467574703553	-0.215788485130787	0.215788485130787	-0.222359208712282	0.222359208712282	-0.0875382223956935	0.0875382223956935	-0.0573615299377648	0.0573615299377648	0	0	0	0	0	0	0.29467574703553	0.175544638642412
2837	3650	ENSG00000257084	MIR200CHG	1	ENSG00000101670	LIPG	LIPG _( 69451 )	4	chr18_49630150_49630851	7	1	0	1	1	1	1	1	1	0.294672305312753	0.294672305312753	0	0	0.233828551311791	0.233828551311791	0.208482655669749	0.208482655669749	0.0955954705477257	0.0955954705477257	0.221482561086118	0.221482561086118	0.28526187158823	0.28526187158823	0.148940709631145	0.148940709631145	0.294672305312753	0.212609160735359
468	4236	ENSG00000104228	TRIM35	1	ENSG00000125538	IL1B	IL1B _( 11774 )	4	chr2_112824076_112825129	7	1	0	1	1	1	1	1	1	-0.294578264187276	0.294578264187276	0	0	-0.227774244378507	0.227774244378507	-0.243739400431514	0.243739400431514	-0.129260886351189	0.129260886351189	-0.218634140627086	0.218634140627086	-0.299852377690375	0.299852377690375	-0.324530624479055	0.324530624479055	0.324530624479055	0.248338562592143
2944	7294	ENSG00000268460	ENSG00000268460	1	ENSG00000135338	LCA5	LCA5 _( 69132 )	4	chr6_79467936_79468326	4	1	1	1	1	0	0	0	0	0.294557568752116	0.294557568752116	0.135963641476952	0.135963641476952	0.201673594074034	0.201673594074034	0.209719126183919	0.209719126183919	0	0	0	0	0	0	0	0	0.294557568752116	0.210478482621755
415	6432	ENSG00000101311	FERMT1	1	ENSG00000164190	NIPBL	NIPBL _( 105372 )	4	chr5_36982131_36982472	7	1	0	1	1	1	1	1	1	0.294535083287954	0.294535083287954	0	0	0.172338067211211	0.172338067211211	0.0580416854731739	0.0580416854731739	0.0216402618114131	0.0216402618114131	0.000107024787084637	0.000107024787084637	0.157521353860199	0.157521353860199	0.22741654289297	0.22741654289297	0.294535083287954	0.133085717046287
2648	5884	ENSG00000228716	DHFR	1	ENSG00000109182	CWH43	CWH43 _( 647696 )	4	chr4_49633943_49634533	6	1	1	1	1	1	0	1	0	-0.294529382954644	0.294529382954644	-0.235456749125266	0.235456749125266	-0.395769674593248	0.395769674593248	-0.233106718959076	0.233106718959076	-0.171954935786922	0.171954935786922	0	0	-0.298798431192659	0.298798431192659	0	0	0.395769674593248	0.271602648768636
1356	8308	ENSG00000144834	TAGLN3	1	ENSG00000187735	TCEA1	TCEA1 _( 43831 )	4	chr8_53978433_53978698	7	1	1	1	1	1	1	0	1	0.294524507583678	0.294524507583678	0.252092517831922	0.252092517831922	0.228816934631721	0.228816934631721	0.395065949854255	0.395065949854255	0.193730880167431	0.193730880167431	0.304960917084292	0.304960917084292	0	0	0.183304473087693	0.183304473087693	0.395065949854255	0.264642311462999
1383	6169	ENSG00000146143	PRIM2	1	ENSG00000164073	MFSD8	MFSD8 _( -9193 )	4	chr4_127975227_127975578	8	1	1	1	1	1	1	1	1	0.294257046503574	0.294257046503574	0.0211323807565368	0.0211323807565368	0.317761716964907	0.317761716964907	0.286837927549845	0.286837927549845	0.228959039892962	0.228959039892962	0.139609400290076	0.139609400290076	0.272033977280557	0.272033977280557	0.26176862485595	0.26176862485595	0.317761716964907	0.227795014261801
2167	4527	ENSG00000179750	APOBEC3B	1	ENSG00000163535	SGO2	SGO2 _( -77523 )	4	chr2_200432321_200432485	8	1	1	1	1	1	1	1	1	0.294247598335036	0.294247598335036	0.202494457108425	0.202494457108425	0.22660224110715	0.22660224110715	0.194462426355737	0.194462426355737	0.267375546622811	0.267375546622811	0.210559328515828	0.210559328515828	0.127954461957447	0.127954461957447	0.0972704657919229	0.0972704657919229	0.294247598335036	0.202620815724295
629	5809	ENSG00000111859	NEDD9	1	ENSG00000163394	CCKAR	CCKAR _( 163311 )	4	chr4_26326816_26327151	7	1	1	1	1	1	1	1	0	0.294225976769554	0.294225976769554	0.0469218864120207	0.0469218864120207	0.270843427663006	0.270843427663006	0.265045971555562	0.265045971555562	0.329075484289833	0.329075484289833	0.138597300324639	0.138597300324639	0.127710716387659	0.127710716387659	0	0	0.329075484289833	0.210345823343182
257	837	ENSG00000080824	HSP90AA1	1	ENSG00000119285	HEATR1	HEATR1 _( 35646 )	4	chr1_236568339_236568858	7	1	1	1	1	1	0	1	1	-0.293953418462344	0.293953418462344	-0.290017873365264	0.290017873365264	-0.0998356553113751	0.0998356553113751	-0.157441745061463	0.157441745061463	-0.0832916576870762	0.0832916576870762	0	0	-0.299118237324809	0.299118237324809	-0.103465490433467	0.103465490433467	0.299118237324809	0.1895891539494
556	4454	ENSG00000108448	TRIM16L	1	ENSG00000163002	NUP35	NUP35 _( 373318 )	4	chr2_183490831_183491432	7	1	0	1	1	1	1	1	1	0.293710134106874	0.293710134106874	0	0	0.317325952856243	0.317325952856243	0.130318411118537	0.130318411118537	0.0625972365738037	0.0625972365738037	0.0773689369103516	0.0773689369103516	0.337078496542573	0.337078496542573	0.238121659412235	0.238121659412235	0.337078496542573	0.208074403931517
1432	3903	ENSG00000149527	PLCH2	1	ENSG00000197872	FAM49A	FAM49A _( -186433 )	4	chr2_16852764_16853324	4	1	0	0	1	0	0	1	1	0.293708521751954	0.293708521751954	0	0	0	0	0.0485014715844411	0.0485014715844411	0	0	0	0	0.00889788406012402	0.00889788406012402	0.0841867831142891	0.0841867831142891	0.293708521751954	0.108823665127702
817	4164	ENSG00000121380	BCL2L14	1	ENSG00000163121	NEURL3	NEURL3 _( 21467 )	4	chr2_96485886_96486642	5	1	0	0	1	1	0	1	1	0.293696970394254	0.293696970394254	0	0	0	0	0.213722667130828	0.213722667130828	0.0389389111009478	0.0389389111009478	0	0	0.256746403923631	0.256746403923631	0.0604516537543386	0.0604516537543386	0.293696970394254	0.1727113212608
1158	8739	ENSG00000137266	SLC22A23	1	ENSG00000174482	LINGO2	LINGO2 _( -87790 )	4	chr9_28758076_28758660	6	1	1	1	1	1	0	1	0	0.293601496650279	0.293601496650279	0.258860572934325	0.258860572934325	0.344611853482767	0.344611853482767	0.311768404973671	0.311768404973671	0.124827651653912	0.124827651653912	0	0	0.290668896964192	0.290668896964192	0	0	0.344611853482767	0.270723146109858
1456	7019	ENSG00000151364	KCTD14	1	ENSG00000054598	FOXC1	FOXC1 _( 291684 )	4	chr6_1901656_1901889	8	1	1	1	1	1	1	1	1	-0.293597898977995	0.293597898977995	-0.23874713548913	0.23874713548913	-0.343613561470062	0.343613561470062	-0.245086327566486	0.245086327566486	-0.161578578366663	0.161578578366663	-0.233737280620451	0.233737280620451	-0.262703064584732	0.262703064584732	-0.258355674786866	0.258355674786866	0.343613561470062	0.254677440232798
1781	7919	ENSG00000165548	TMEM63C	1	ENSG00000004799	PDK4	PDK4 _( -2617 )	4	chr7_95599108_95599632	7	1	1	1	1	0	1	1	1	0.293514774399996	0.293514774399996	0.441346677157283	0.441346677157283	0.299887378004193	0.299887378004193	0.362578736260533	0.362578736260533	0	0	0.19073020106405	0.19073020106405	0.101363047395647	0.101363047395647	0.0881202752381563	0.0881202752381563	0.441346677157283	0.25393444135998
1030	8309	ENSG00000132837	DMGDH	1	ENSG00000187735	TCEA1	TCEA1 _( 2627 )	4	chr8_54019680_54019902	7	1	1	1	1	1	0	1	1	0.293507549938932	0.293507549938932	0.227953975822032	0.227953975822032	0.259485311926156	0.259485311926156	0.322169913318008	0.322169913318008	0.259093348828014	0.259093348828014	0	0	0.33585695313178	0.33585695313178	0.253693879462779	0.253693879462779	0.33585695313178	0.278822990346814
1761	9248	ENSG00000164654	MIOS	1	ENSG00000183631	PRR32	PRR32 _( 210480 )	4	chrX_127030244_127030736	8	1	1	1	1	1	1	1	1	0.293420607063174	0.293420607063174	0.28853507437557	0.28853507437557	0.0699812628444284	0.0699812628444284	0.470388968548551	0.470388968548551	0.369742747792832	0.369742747792832	0.174497649826109	0.174497649826109	0.353179572457075	0.353179572457075	0.311961009648442	0.311961009648442	0.470388968548551	0.291463361569523
483	5884	ENSG00000104856	RELB	1	ENSG00000109182	CWH43	CWH43 _( 647696 )	4	chr4_49633943_49634533	6	1	1	1	1	1	0	1	0	0.293310511455543	0.293310511455543	0.148435167298779	0.148435167298779	0.411195249561593	0.411195249561593	0.131009061107662	0.131009061107662	0.310361882332939	0.310361882332939	0	0	0.287499375314147	0.287499375314147	0	0	0.411195249561593	0.26363520784511
858	7812	ENSG00000123977	DAW1	1	ENSG00000146648	EGFR	EGFR _( 33039 )	4	chr7_55052060_55052404	7	1	1	1	1	1	1	1	0	0.293053096833825	0.293053096833825	0.243342400501668	0.243342400501668	0.293809839040041	0.293809839040041	0.211523253519833	0.211523253519833	0.0490187212158877	0.0490187212158877	0.263592417941988	0.263592417941988	0.307989345940948	0.307989345940948	0	0	0.307989345940948	0.237475582142027
805	6478	ENSG00000120833	SOCS2	1	ENSG00000151883	PARP8	PARP8 _( -84893 )	4	chr5_50580502_50581006	7	1	1	1	1	0	1	1	1	0.292938031753898	0.292938031753898	0.289614723485704	0.289614723485704	0.0123610490132701	0.0123610490132701	0.232178026250377	0.232178026250377	0	0	0.0767891572866589	0.0767891572866589	0.319415002038313	0.319415002038313	0.103219334288477	0.103219334288477	0.319415002038313	0.189502189159528
1891	8064	ENSG00000168268	NT5DC2	1	ENSG00000155530	LRGUK	LRGUK _( 57500 )	4	chr7_134184799_134185055	7	1	1	1	1	1	0	1	1	0.292847473184019	0.292847473184019	0.264692328728335	0.264692328728335	0.0980906118564308	0.0980906118564308	0.249481480517983	0.249481480517983	0.106675660266568	0.106675660266568	0	0	0.319285166619718	0.319285166619718	0.255079563712859	0.255079563712859	0.319285166619718	0.22659318355513
1003	2781	ENSG00000131470	PSMC3IP	1	ENSG00000075413	MARK3	MARK3 _( 62725 )	4	chr14_103448117_103448472	7	1	1	1	1	1	0	1	1	0.292802784973383	0.292802784973383	0.0222953387317113	0.0222953387317113	0.17395483725518	0.17395483725518	0.0506715146265924	0.0506715146265924	0.0678322252097254	0.0678322252097254	0	0	0.26918185852468	0.26918185852468	0.595051008489728	0.595051008489728	0.595051008489728	0.210255652544429
1834	5884	ENSG00000166881	NEMP1	1	ENSG00000109182	CWH43	CWH43 _( 647696 )	4	chr4_49633943_49634533	6	1	1	1	1	1	0	1	0	-0.292780152070211	0.292780152070211	-0.292642704872679	0.292642704872679	-0.355807478880262	0.355807478880262	-0.242170152924555	0.242170152924555	-0.0899014406370426	0.0899014406370426	0	0	-0.15471749931637	0.15471749931637	0	0	0.355807478880262	0.238003238116853
2895	3753	ENSG00000262302	ENSG00000262302	1	ENSG00000167772	ANGPTL4	ANGPTL4 _( 11597 )	4	chr19_8374896_8376667	8	1	1	1	1	1	1	1	1	-0.292566020673513	0.292566020673513	-0.185807117952614	0.185807117952614	-0.283827577227354	0.283827577227354	-0.0925014951672539	0.0925014951672539	-0.171386559202564	0.171386559202564	-0.13769048791267	0.13769048791267	-0.136767366126925	0.136767366126925	-2.04444858802634e-05	2.04444858802634e-05	0.292566020673513	0.162570883593597
1300	651	ENSG00000142945	KIF2C	1	ENSG00000162630	B3GALT2	B3GALT2 _( -24560 )	4	chr1_193211214_193211925	3	1	0	0	0	0	1	0	1	0.292500276110542	0.292500276110542	0	0	0	0	0	0	0	0	0.139442457918325	0.139442457918325	0	0	0.191033961156806	0.191033961156806	0.292500276110542	0.207658898395224
686	6744	ENSG00000115129	TP53I3	1	ENSG00000113396	SLC27A6	SLC27A6 _( 13554 )	4	chr5_128551567_128551813	8	1	1	1	1	1	1	1	1	0.292252263740215	0.292252263740215	0.0613241381978799	0.0613241381978799	0.180278529688746	0.180278529688746	0.220176832480729	0.220176832480729	0.213606222441993	0.213606222441993	0.215150912337005	0.215150912337005	0.276245286077651	0.276245286077651	0.163674894469279	0.163674894469279	0.292252263740215	0.202838634929187
2655	3966	ENSG00000229512	ENSG00000229512	1	ENSG00000171094	ALK	ALK _( 76323 )	4	chr2_29844903_29845243	6	1	1	1	0	1	0	1	1	-0.292147493742406	0.292147493742406	-0.296604985444248	0.296604985444248	-0.288870642887056	0.288870642887056	0	0	-0.286294806623786	0.286294806623786	0	0	-0.249472028685827	0.249472028685827	-0.256827451865548	0.256827451865548	0.296604985444248	0.278369568208145
855	6238	ENSG00000123737	EXOSC9	1	ENSG00000109654	TRIM2	TRIM2 _( 7448 )	4	chr4_153159790_153160123	4	1	0	0	1	1	1	0	0	0.292130792671959	0.292130792671959	0	0	0	0	0.127909978177862	0.127909978177862	0.247913585576628	0.247913585576628	0.308091511735092	0.308091511735092	0	0	0	0	0.308091511735092	0.244011467040385
1748	4788	ENSG00000164342	TLR3	1	ENSG00000101084	RAB5IF	RAB5IF _( -9772 )	4	chr20_36595779_36595962	4	1	1	1	1	0	0	0	0	0.292107477293164	0.292107477293164	0.0894990548841655	0.0894990548841655	0.360153797745705	0.360153797745705	0.032172389735231	0.032172389735231	0	0	0	0	0	0	0	0	0.360153797745705	0.193483179914566
2291	3528	ENSG00000185803	SLC52A2	1	ENSG00000082397	EPB41L3	EPB41L3 _( 166017 )	4	chr18_5464346_5464683	7	1	1	1	1	1	0	1	1	-0.292042906391621	0.292042906391621	-0.240695355990529	0.240695355990529	-0.27487883066237	0.27487883066237	-0.184535662376881	0.184535662376881	-0.126344672973438	0.126344672973438	0	0	-0.199828681071103	0.199828681071103	-0.0895111539971143	0.0895111539971143	0.292042906391621	0.201119609066151
2325	462	ENSG00000187193	MT1X	1	ENSG00000143546	S100A8	S100A8 _( 5817 )	4	chr1_153384837_153385371	7	1	1	1	1	0	1	1	1	0.292011337756366	0.292011337756366	0.239833106341059	0.239833106341059	0.0501769162308425	0.0501769162308425	0.253464991428703	0.253464991428703	0	0	0.319368878343128	0.319368878343128	0.305193117391805	0.305193117391805	0.121605337408487	0.121605337408487	0.319368878343128	0.225950526414342
2090	837	ENSG00000175938	ORAI3	1	ENSG00000119285	HEATR1	HEATR1 _( 35646 )	4	chr1_236568339_236568858	7	1	1	1	1	1	0	1	1	0.291962720048428	0.291962720048428	0.255764758361738	0.255764758361738	0.114087576805457	0.114087576805457	0.320134992693365	0.320134992693365	0.286732890441603	0.286732890441603	0	0	0.239811975424356	0.239811975424356	0.00423168154698021	0.00423168154698021	0.320134992693365	0.216103799331704
2937	1435	ENSG00000267436	ENSG00000267436	1	ENSG00000109881	CCDC34	CCDC34 _( 62365 )	4	chr11_27300957_27301503	3	1	0	1	1	0	0	0	0	-0.291677999139577	0.291677999139577	0	0	-0.219800504272431	0.219800504272431	-0.174403815334477	0.174403815334477	0	0	0	0	0	0	0	0	0.291677999139577	0.228627439582162
1906	5373	ENSG00000168528	SERINC2	1	ENSG00000170017	ALCAM	ALCAM _( -91436 )	4	chr3_105274670_105275473	5	1	0	1	1	0	0	1	1	0.291630831769109	0.291630831769109	0	0	0.214807444227487	0.214807444227487	0.236773106902838	0.236773106902838	0	0	0	0	0.204584973611683	0.204584973611683	0.362707196776569	0.362707196776569	0.362707196776569	0.262100710657537
2410	5097	ENSG00000197043	ANXA6	1	ENSG00000129810	SGO1	SGO1 _( -388522 )	4	chr3_20574814_20575482	7	1	1	1	1	1	1	1	0	0.291622644691914	0.291622644691914	0.174971856874973	0.174971856874973	0.159776507311314	0.159776507311314	0.0570754713987466	0.0570754713987466	0.315750459132868	0.315750459132868	0.195146398741007	0.195146398741007	0.0891349290227219	0.0891349290227219	0	0	0.315750459132868	0.183354038167649
1537	7304	ENSG00000155962	CLIC2	1	ENSG00000013375	PGM3	PGM3 _( -115169 )	4	chr6_83309105_83309605	6	1	1	1	1	1	0	0	1	-0.291518890880607	0.291518890880607	-0.341747114449599	0.341747114449599	-0.29789398489094	0.29789398489094	-0.0671276450424883	0.0671276450424883	-0.093359184609281	0.093359184609281	0	0	0	0	-0.210434430277068	0.210434430277068	0.341747114449599	0.217013541691664
2486	651	ENSG00000203760	CENPW	1	ENSG00000162630	B3GALT2	B3GALT2 _( -24560 )	4	chr1_193211214_193211925	6	1	0	1	0	1	1	1	1	0.291517462079972	0.291517462079972	0	0	0.33825791950872	0.33825791950872	0	0	0.0375288319523191	0.0375288319523191	0.136517037240863	0.136517037240863	0.312006529824436	0.312006529824436	0.111155385807157	0.111155385807157	0.33825791950872	0.204497194402244
2118	4713	ENSG00000177410	ZFAS1	1	ENSG00000101333	PLCB4	PLCB4 _( 145798 )	4	chr20_9214561_9215221	6	1	1	1	1	1	0	1	0	0.29151015778482	0.29151015778482	0.257530891679972	0.257530891679972	0.289221400982141	0.289221400982141	0.360626976561546	0.360626976561546	0.241095758655892	0.241095758655892	0	0	0.25353598061502	0.25353598061502	0	0	0.360626976561546	0.282253527713232
1524	9248	ENSG00000155066	PROM2	1	ENSG00000183631	PRR32	PRR32 _( 210480 )	4	chrX_127030244_127030736	7	1	0	1	1	1	1	1	1	0.291399002206326	0.291399002206326	0	0	0.0423132514832331	0.0423132514832331	0.283084504491743	0.283084504491743	0.250114160762066	0.250114160762066	0.0948024638388306	0.0948024638388306	0.275944409766793	0.275944409766793	0.0793254333090842	0.0793254333090842	0.291399002206326	0.188140460836868
1705	8978	ENSG00000163568	AIM2	1	ENSG00000175764	TTLL11	TTLL11 _( 117451 )	4	chr9_121975882_121976155	7	1	1	1	1	1	0	1	1	0.29125959093761	0.29125959093761	0.0101830907055238	0.0101830907055238	0.206255565974453	0.206255565974453	0.378574407184124	0.378574407184124	0.145470932601288	0.145470932601288	0	0	0.238408556990325	0.238408556990325	0.157854342416055	0.157854342416055	0.378574407184124	0.204000926687054
2428	1815	ENSG00000197614	MFAP5	1	ENSG00000139044	B4GALNT3	B4GALNT3 _( 27453 )	4	chr12_487817_488180	7	1	1	1	1	1	1	1	0	-0.291252173364907	0.291252173364907	-0.152455753965676	0.152455753965676	-0.349765190000832	0.349765190000832	-0.539069117596745	0.539069117596745	-0.142142158608112	0.142142158608112	-0.288017052842677	0.288017052842677	-0.296819232010096	0.296819232010096	0	0	0.539069117596745	0.294217239769864
458	2558	ENSG00000103569	AQP9	1	ENSG00000139874	SSTR1	SSTR1 _( -98861 )	4	chr14_38108695_38109138	7	1	1	1	1	1	1	0	1	0.291133745418116	0.291133745418116	0.329045788638294	0.329045788638294	0.130778087047694	0.130778087047694	0.254193966074288	0.254193966074288	0.285321664046406	0.285321664046406	0.242353865092792	0.242353865092792	0	0	0.153550081852869	0.153550081852869	0.329045788638294	0.240911028310066
1876	2519	ENSG00000167900	TK1	1	ENSG00000255526	NEDD8-MDP1	NEDD8-MDP1 _( 7217 )	4	chr14_24224469_24225138	5	1	0	0	1	0	1	1	1	0.291091141362488	0.291091141362488	0	0	0	0	0.371164075851068	0.371164075851068	0	0	0.093752117966488	0.093752117966488	0.289212063413858	0.289212063413858	0.282346439267695	0.282346439267695	0.371164075851068	0.26551316757232
2358	3957	ENSG00000188610	FAM72B	1	ENSG00000243147	MRPL33	MRPL33 _( -9005 )	4	chr2_27762274_27762712	7	1	1	1	1	0	1	1	1	0.291039918078901	0.291039918078901	0.121704304927893	0.121704304927893	0.176194051663149	0.176194051663149	0.258727325378184	0.258727325378184	0	0	0.226559315864934	0.226559315864934	0.262039717190822	0.262039717190822	0.244347008020883	0.244347008020883	0.291039918078901	0.225801663017824
495	8669	ENSG00000105289	TJP3	1	ENSG00000106993	CDC37L1	CDC37L1 _( 24454 )	4	chr9_4704013_4704596	8	1	1	1	1	1	1	1	1	-0.291025024133921	0.291025024133921	-0.00952011558979229	0.00952011558979229	-0.314478393185139	0.314478393185139	-0.00915232140861917	0.00915232140861917	-0.249564088004791	0.249564088004791	-0.372579802583158	0.372579802583158	-0.269996295826882	0.269996295826882	-0.194391147349297	0.194391147349297	0.372579802583158	0.2138383985102
1502	6374	ENSG00000154133	ROBO4	1	ENSG00000169862	CTNND2	CTNND2 _( -42410 )	4	chr5_11946453_11946695	7	1	1	1	1	1	0	1	1	0.290953183594346	0.290953183594346	0.133213253847433	0.133213253847433	0.395984100422263	0.395984100422263	0.237615813122704	0.237615813122704	0.00687331899995096	0.00687331899995096	0	0	0.133689997881015	0.133689997881015	0.0818849698789418	0.0818849698789418	0.395984100422263	0.182887805392379
16	4629	ENSG00000006042	TMEM98	1	ENSG00000153820	SPHKAP	SPHKAP _( 86835 )	4	chr2_228094426_228094810	7	1	1	0	1	1	1	1	1	0.290939596617222	0.290939596617222	0.0533346592599821	0.0533346592599821	0	0	0.0839949662789702	0.0839949662789702	0.277046299578304	0.277046299578304	0.310311629884455	0.310311629884455	0.228171163479984	0.228171163479984	0.0137004163145437	0.0137004163145437	0.310311629884455	0.179642675916209
2440	6500	ENSG00000198053	SIRPA	1	ENSG00000164258	NDUFS4	NDUFS4 _( 82924 )	4	chr5_53643557_53643802	6	1	1	1	1	1	0	1	0	0.290914317927042	0.290914317927042	0.00392981375052055	0.00392981375052055	0.0870694393771122	0.0870694393771122	0.0421750742272239	0.0421750742272239	0.178319358823947	0.178319358823947	0	0	0.0882699239582045	0.0882699239582045	0	0	0.290914317927042	0.115112988010675
2555	3416	ENSG00000213347	MXD3	1	ENSG00000178852	EFCAB13	EFCAB13 _( -9275 )	4	chr17_47313556_47314015	2	1	0	0	1	0	0	0	0	0.290832921082016	0.290832921082016	0	0	0	0	0.232926401916891	0.232926401916891	0	0	0	0	0	0	0	0	0.290832921082016	0.261879661499454
693	1498	ENSG00000115290	GRB14	1	ENSG00000085117	CD82	CD82 _( -33678 )	4	chr11_44530244_44530749	7	1	1	1	1	1	0	1	1	-0.290829309343721	0.290829309343721	-0.0764745870464569	0.0764745870464569	-0.18225635618628	0.18225635618628	-0.227654202089819	0.227654202089819	-0.0851648807834647	0.0851648807834647	0	0	-0.168306360118434	0.168306360118434	-0.146324483359965	0.146324483359965	0.290829309343721	0.168144311275449
2794	4048	ENSG00000250615	ENSG00000250615	1	ENSG00000068878	PSME4	PSME4 _( -110664 )	4	chr2_54081504_54082097	7	1	0	1	1	1	1	1	1	-0.290476188404858	0.290476188404858	0	0	-0.151089470221786	0.151089470221786	-0.182528859958633	0.182528859958633	-0.22571457796443	0.22571457796443	-0.0112896379812424	0.0112896379812424	-0.166455310333588	0.166455310333588	-0.0893443712703884	0.0893443712703884	0.290476188404858	0.159556916590704
441	5043	ENSG00000102743	SLC25A15	1	ENSG00000150995	ITPR1	ITPR1 _( 13800 )	4	chr3_4507145_4507414	6	1	1	1	1	1	0	1	0	-0.290300184316933	0.290300184316933	-0.13457678006233	0.13457678006233	-0.0858225478876429	0.0858225478876429	-0.261377075771216	0.261377075771216	-0.230667490900112	0.230667490900112	0	0	-0.175381817773723	0.175381817773723	0	0	0.290300184316933	0.19635431611866
2245	6583	ENSG00000184292	TACSTD2	1	ENSG00000171530	TBCA	TBCA _( 91008 )	4	chr5_77777595_77777772	7	1	1	0	1	1	1	1	1	-0.290217506292486	0.290217506292486	-0.155502386146745	0.155502386146745	0	0	-0.00291039842475736	0.00291039842475736	-0.102404042817334	0.102404042817334	-0.103799254914578	0.103799254914578	-0.180855404232891	0.180855404232891	-0.0609168059185507	0.0609168059185507	0.290217506292486	0.128086542678192
2165	8747	ENSG00000179604	CDC42EP4	1	ENSG00000278889	OR2S2	OR2S2 _( -38387 )	4	chr9_35996541_35997368	7	1	1	1	1	1	0	1	1	-0.290163174000382	0.290163174000382	-0.165259623287246	0.165259623287246	-0.289400961647928	0.289400961647928	-0.282692976748943	0.282692976748943	-0.208514209298034	0.208514209298034	0	0	-0.268668246202916	0.268668246202916	-0.209346115138257	0.209346115138257	0.290163174000382	0.244863615189101
2421	2942	ENSG00000197375	SLC22A5	1	ENSG00000103671	TRIP4	TRIP4 _( 42441 )	4	chr15_64430189_64430658	7	1	1	1	1	1	1	1	0	-0.290086481360907	0.290086481360907	-0.0151081918799093	0.0151081918799093	-0.0738581773502405	0.0738581773502405	-0.12934543974128	0.12934543974128	-0.0937207308100079	0.0937207308100079	-0.545213489534706	0.545213489534706	-0.0806647092168004	0.0806647092168004	0	0	0.545213489534706	0.17542817427055
912	971	ENSG00000127415	IDUA	1	ENSG00000077327	SPAG6	SPAG6 _( 133781 )	4	chr10_22479226_22479676	6	1	1	0	0	1	1	1	1	0.29004381166473	0.29004381166473	0.195482349360944	0.195482349360944	0	0	0	0	0.0141343757769952	0.0141343757769952	0.0657039870206267	0.0657039870206267	0.0954025972927764	0.0954025972927764	0.107200406816562	0.107200406816562	0.29004381166473	0.127994587988772
1381	6262	ENSG00000145824	CXCL14	1	ENSG00000052795	FNIP2	FNIP2 _( 23823 )	4	chr4_158792961_158793454	6	1	0	1	1	1	0	1	1	-0.290042422285676	0.290042422285676	0	0	-0.293558330116885	0.293558330116885	-0.0889997835909889	0.0889997835909889	-0.237869683908736	0.237869683908736	0	0	-0.194620660900325	0.194620660900325	-0.0372460587111576	0.0372460587111576	0.293558330116885	0.190389489918961
665	3023	ENSG00000113657	DPYSL3	1	ENSG00000140522	RLBP1	RLBP1 _( -9071 )	4	chr15_89230822_89231395	7	1	1	1	1	1	0	1	1	0.290021461237967	0.290021461237967	0.33683588058874	0.33683588058874	0.330733702712134	0.330733702712134	0.301115055412427	0.301115055412427	0.223868622978947	0.223868622978947	0	0	0.31541063958481	0.31541063958481	0.162908161644638	0.162908161644638	0.33683588058874	0.280127646308523
2449	6756	ENSG00000198369	SPRED2	1	ENSG00000158985	CDC42SE2	CDC42SE2 _( -26818 )	4	chr5_131218277_131218675	6	1	0	1	0	1	1	1	1	0.289986883030459	0.289986883030459	0	0	0.19469652748956	0.19469652748956	0	0	0.045662692900635	0.045662692900635	0.386501578427851	0.386501578427851	0.148792349037528	0.148792349037528	0.340224148017168	0.340224148017168	0.386501578427851	0.234310696483867
240	1497	ENSG00000078018	MAP2	1	ENSG00000052850	ALX4	ALX4 _( -119953 )	4	chr11_44430119_44430599	6	1	1	1	0	1	1	1	0	-0.289927528309822	0.289927528309822	-0.219095110385518	0.219095110385518	-0.346509991033681	0.346509991033681	0	0	-0.0477358250111941	0.0477358250111941	-0.298627112720179	0.298627112720179	-0.20465895641793	0.20465895641793	0	0	0.346509991033681	0.234425753979721
1685	2222	ENSG00000163297	ANTXR2	1	ENSG00000089116	LHX5	LHX5 _( -65486 )	4	chr12_113537558_113537987	8	1	1	1	1	1	1	1	1	0.289923065784574	0.289923065784574	0.162875658304989	0.162875658304989	0.246288582774252	0.246288582774252	0.225599223709243	0.225599223709243	0.0668852177514108	0.0668852177514108	0.241343929695023	0.241343929695023	0.242945254689694	0.242945254689694	0.309691053725779	0.309691053725779	0.309691053725779	0.22319399830437
1328	6500	ENSG00000143515	ATP8B2	1	ENSG00000164258	NDUFS4	NDUFS4 _( 82924 )	4	chr5_53643557_53643802	4	1	1	1	1	0	0	0	0	0.289752570155635	0.289752570155635	0.158543363851681	0.158543363851681	0.0500360196232343	0.0500360196232343	0.127793298052346	0.127793298052346	0	0	0	0	0	0	0	0	0.289752570155635	0.156531312920724
321	2697	ENSG00000090924	PLEKHG2	1	ENSG00000170348	TMED10	TMED10 _( -28946 )	4	chr14_75205577_75205884	6	1	1	0	1	1	0	1	1	0.289736698189378	0.289736698189378	0.102759599033035	0.102759599033035	0	0	0.260773699926663	0.260773699926663	0.274910853629067	0.274910853629067	0	0	3.87432082002949e-05	3.87432082002949e-05	0.226680847332947	0.226680847332947	0.289736698189378	0.192483406886548
2914	327	ENSG00000265257	ENSG00000265257	1	ENSG00000162676	GFI1	GFI1 _( -136475 )	4	chr1_92623351_92623612	6	1	1	1	1	0	1	1	0	-0.289677082600591	0.289677082600591	-0.297805609879527	0.297805609879527	-0.20435837679878	0.20435837679878	-0.0364874574076636	0.0364874574076636	0	0	-0.233810921228103	0.233810921228103	-0.149208326505402	0.149208326505402	0	0	0.297805609879527	0.201891295736678
2742	971	ENSG00000240038	AMY2B	1	ENSG00000077327	SPAG6	SPAG6 _( 133781 )	4	chr10_22479226_22479676	8	1	1	1	1	1	1	1	1	0.289541313264519	0.289541313264519	0.25242459102869	0.25242459102869	0.237788207183778	0.237788207183778	0.29019682970494	0.29019682970494	0.108162552903916	0.108162552903916	0.288470303607732	0.288470303607732	0.243389412920177	0.243389412920177	0.353453836625814	0.353453836625814	0.353453836625814	0.257928380904946
2331	2274	ENSG00000187689	AMTN	1	ENSG00000151952	TMEM132D	TMEM132D _( 16244 )	4	chr12_129887023_129887422	4	1	1	0	1	0	1	0	0	0.289536158582433	0.289536158582433	2.68904267625214e-05	2.68904267625214e-05	0	0	0.343618472254835	0.343618472254835	0	0	0.0506617597499597	0.0506617597499597	0	0	0	0	0.343618472254835	0.170960820253497
842	2972	ENSG00000123342	MMP19	1	ENSG00000278570	NR2E3	NR2E3 _( -290481 )	4	chr15_71501441_71502157	6	1	1	1	1	0	1	1	0	-0.289528263306618	0.289528263306618	-0.593527854062617	0.593527854062617	-0.40486021466665	0.40486021466665	-0.145063664877042	0.145063664877042	0	0	-0.134547488772403	0.134547488772403	-0.357338158060238	0.357338158060238	0	0	0.593527854062617	0.320810940624261
908	3605	ENSG00000126778	SIX1	1	ENSG00000141431	ASXL3	ASXL3 _( 234071 )	4	chr18_33812304_33812514	6	1	1	1	1	1	0	1	0	-0.289499908789992	0.289499908789992	-0.209711012278731	0.209711012278731	-0.277168479387462	0.277168479387462	-0.370548464584351	0.370548464584351	-0.262913344346899	0.262913344346899	0	0	-0.388547148221731	0.388547148221731	0	0	0.388547148221731	0.299731392934861
2158	9000	ENSG00000179388	EGR3	1	ENSG00000095321	CRAT	CRAT _( -10431 )	4	chr9_129121620_129121825	6	1	1	0	1	0	1	1	1	0.289427623520122	0.289427623520122	0.389177900285646	0.389177900285646	0	0	0.145128958463274	0.145128958463274	0	0	0.0752877847378159	0.0752877847378159	0.090535249029845	0.090535249029845	0.133189773993959	0.133189773993959	0.389177900285646	0.187124548338444
312	5759	ENSG00000090013	BLVRB	1	ENSG00000178177	LCORL	LCORL _( -353636 )	4	chr4_18375512_18375947	5	1	1	0	1	1	0	1	0	0.289368449382484	0.289368449382484	0.302940822705926	0.302940822705926	0	0	0.16500782100314	0.16500782100314	0.17337915880458	0.17337915880458	0	0	0.349112830740895	0.349112830740895	0	0	0.349112830740895	0.255961816527405
2558	2364	ENSG00000213412	HNRNPA1P33	1	ENSG00000120675	DNAJC15	DNAJC15 _( 64938 )	4	chr13_43088141_43088455	8	1	1	1	1	1	1	1	1	-0.289367222444713	0.289367222444713	-0.28153515484184	0.28153515484184	-0.0773201907232762	0.0773201907232762	-0.27173307852447	0.27173307852447	-0.344088272421785	0.344088272421785	-0.184550176426687	0.184550176426687	-0.183940733073652	0.183940733073652	-0.177793709459322	0.177793709459322	0.344088272421785	0.226291067239468
2932	2628	ENSG00000267143	ENSG00000267143	1	ENSG00000126778	SIX1	SIX1 _( -28730 )	4	chr14_60686989_60687321	5	1	1	1	0	1	1	0	0	0.289335989452153	0.289335989452153	0.256547193524241	0.256547193524241	0.401833466589078	0.401833466589078	0	0	0.270186680254755	0.270186680254755	0.00943278389339266	0.00943278389339266	0	0	0	0	0.401833466589078	0.245467222742724
621	3023	ENSG00000111348	ARHGDIB	1	ENSG00000140522	RLBP1	RLBP1 _( -9071 )	4	chr15_89230822_89231395	7	1	1	1	1	1	0	1	1	0.28926526743694	0.28926526743694	0.140024946793522	0.140024946793522	0.197076975581422	0.197076975581422	0.126114353785105	0.126114353785105	0.157076852359241	0.157076852359241	0	0	0.228536037088673	0.228536037088673	0.362699033999443	0.362699033999443	0.362699033999443	0.214399066720621
2776	8683	ENSG00000248323	LUCAT1	1	ENSG00000137040	RANBP6	RANBP6 _( -61172 )	4	chr9_6076797_6077315	6	1	1	1	1	0	1	1	0	0.289261356181094	0.289261356181094	0.00154692122475359	0.00154692122475359	0.155885157460376	0.155885157460376	0.29117272275126	0.29117272275126	0	0	0.160017741247639	0.160017741247639	0.27842337072607	0.27842337072607	0	0	0.29117272275126	0.196051211598532
2312	848	ENSG00000186594	MIR22HG	1	ENSG00000133019	CHRM3	CHRM3 _( -425905 )	4	chr1_238959999_238960660	6	1	0	1	1	1	0	1	1	-0.289201233223901	0.289201233223901	0	0	-0.202165455630074	0.202165455630074	-0.0603611255978707	0.0603611255978707	-0.300084383926135	0.300084383926135	0	0	-0.020690282322282	0.020690282322282	-0.0557840310902559	0.0557840310902559	0.300084383926135	0.154714418631753
2094	4398	ENSG00000176058	TPRN	1	ENSG00000081479	LRP2	LRP2 _( -2336 )	4	chr2_169365021_169365306	8	1	1	1	1	1	1	1	1	0.289067542925477	0.289067542925477	0.0941273919964718	0.0941273919964718	0.280510075154901	0.280510075154901	0.34074746414274	0.34074746414274	0.250574815584496	0.250574815584496	0.0705439704876434	0.0705439704876434	0.22243977713557	0.22243977713557	0.316950914591551	0.316950914591551	0.34074746414274	0.233120244002356
180	6297	ENSG00000070540	WIPI1	1	ENSG00000129116	PALLD	PALLD _( 6903 )	4	chr4_168503969_168504336	7	1	1	1	1	1	1	1	0	-0.289036999193113	0.289036999193113	-0.275372576153096	0.275372576153096	-0.331339897954836	0.331339897954836	-0.367745055573434	0.367745055573434	-0.117583302876234	0.117583302876234	-0.13569639932689	0.13569639932689	-0.358607185154408	0.358607185154408	0	0	0.367745055573434	0.267911630890287
2335	7780	ENSG00000187837	HIST1H1C	1	ENSG00000058404	CAMK2B	CAMK2B _( -44100 )	4	chr7_44378677_44379240	7	1	1	1	1	1	1	0	1	-0.289023816755414	0.289023816755414	-0.0861500736819619	0.0861500736819619	-0.0737387748770416	0.0737387748770416	-0.260788085517287	0.260788085517287	-0.110201391328862	0.110201391328862	-0.201265358023345	0.201265358023345	0	0	-0.449366513448954	0.449366513448954	0.449366513448954	0.210076287661838
3016	8528	ENSG00000276851	ENSG00000276851	1	ENSG00000174417	TRHR	TRHR _( 31016 )	4	chr8_109117637_109118107	2	1	0	0	0	1	0	0	0	0.288977623388171	0.288977623388171	0	0	0	0	0	0	0.254236855577775	0.254236855577775	0	0	0	0	0	0	0.288977623388171	0.271607239482973
2309	2830	ENSG00000186529	CYP4F3	1	ENSG00000168907	PLA2G4F	PLA2G4F _( 4084 )	4	chr15_42151936_42152552	8	1	1	1	1	1	1	1	1	0.288877877396345	0.288877877396345	0.426494082647562	0.426494082647562	0.426933635234833	0.426933635234833	0.344683124834299	0.344683124834299	0.411400387370902	0.411400387370902	0.319727252307534	0.319727252307534	0.392011120262742	0.392011120262742	0.21106005281955	0.21106005281955	0.426933635234833	0.352648441609221
2765	7641	ENSG00000244274	DBNDD2	1	ENSG00000186340	THBS2	THBS2 _( -155956 )	4	chr6_169410000_169410224	7	1	1	1	1	0	1	1	1	0.288871902810037	0.288871902810037	0.249314817565866	0.249314817565866	0.0059404602506663	0.0059404602506663	0.365948274229839	0.365948274229839	0	0	0.172890372362615	0.172890372362615	0.194713165065791	0.194713165065791	0.195596416659144	0.195596416659144	0.365948274229839	0.210467915563423
2854	301	ENSG00000258733	LINC02328	1	ENSG00000117228	GBP1	GBP1 _( 18184 )	4	chr1_89046566_89047176	7	1	1	1	1	1	0	1	1	0.288819152337313	0.288819152337313	0.212145081834495	0.212145081834495	0.14201546100229	0.14201546100229	0.0393882464771733	0.0393882464771733	0.281501482876279	0.281501482876279	0	0	0.161823171055583	0.161823171055583	0.150849138906598	0.150849138906598	0.288819152337313	0.182363104927105
1479	9011	ENSG00000152818	UTRN	1	ENSG00000122133	PAEP	PAEP _( -4911 )	4	chr9_135556630_135556845	5	1	0	1	0	1	1	1	0	0.288745427794672	0.288745427794672	0	0	0.10451474783073	0.10451474783073	0	0	0.0404730422237252	0.0404730422237252	0.0319592629426598	0.0319592629426598	0.195632737412554	0.195632737412554	0	0	0.288745427794672	0.132265043640868
625	5884	ENSG00000111602	TIMELESS	1	ENSG00000109182	CWH43	CWH43 _( 647696 )	4	chr4_49633943_49634533	6	1	1	1	1	1	0	1	0	-0.288696783144226	0.288696783144226	-0.324898846589505	0.324898846589505	-0.296053606584808	0.296053606584808	-0.186685546857588	0.186685546857588	-0.159926059888142	0.159926059888142	0	0	-0.206665706293121	0.206665706293121	0	0	0.324898846589505	0.243821091559565
1453	2776	ENSG00000151150	ANK3	1	ENSG00000089902	RCOR1	RCOR1 _( 82805 )	4	chr14_102675466_102675800	7	1	0	1	1	1	1	1	1	-0.288617420649528	0.288617420649528	0	0	-0.283338238808513	0.283338238808513	-0.264678940811753	0.264678940811753	-0.231910830401222	0.231910830401222	-0.0852526756346226	0.0852526756346226	-0.236870540754497	0.236870540754497	-0.139770896085949	0.139770896085949	0.288617420649528	0.218634220449441
370	2368	ENSG00000100065	CARD10	1	ENSG00000188342	GTF2F2	GTF2F2 _( 68769 )	4	chr13_45189284_45190345	6	1	1	1	0	1	1	0	1	0.28855761910826	0.28855761910826	0.0750748663438484	0.0750748663438484	0.362311016659439	0.362311016659439	0	0	0.108102192042281	0.108102192042281	0.0211045458410867	0.0211045458410867	0	0	0.348651436374566	0.348651436374566	0.362311016659439	0.200633612728247
1840	5095	ENSG00000167105	TMEM92	1	ENSG00000114166	KAT2B	KAT2B _( 27152 )	4	chr3_20067175_20067604	5	1	0	1	1	0	0	1	1	-0.288538542049472	0.288538542049472	0	0	-0.00772594159344546	0.00772594159344546	-0.0706397676510059	0.0706397676510059	0	0	0	0	-0.18124555720848	0.18124555720848	-0.111090510539539	0.111090510539539	0.288538542049472	0.131848063808388
2305	575	ENSG00000186470	BTN3A2	1	ENSG00000116218	NPHS2	NPHS2 _( 48633 )	4	chr1_179526745_179527319	6	1	1	1	1	1	0	1	0	0.288529421494901	0.288529421494901	0.337954325740784	0.337954325740784	0.103211483946443	0.103211483946443	0.155141535356232	0.155141535356232	0.0755652414434608	0.0755652414434608	0	0	0.236575681656972	0.236575681656972	0	0	0.337954325740784	0.199496281606465
2375	2870	ENSG00000189377	CXCL17	1	ENSG00000140284	SLC27A2	SLC27A2 _( -238376 )	4	chr15_49943543_49943820	7	1	1	1	1	1	0	1	1	0.288501030684263	0.288501030684263	0.296654532077536	0.296654532077536	0.273757732751155	0.273757732751155	0.138516578540465	0.138516578540465	0.17930740940869	0.17930740940869	0	0	0.128123022043857	0.128123022043857	0.178966555889277	0.178966555889277	0.296654532077536	0.211975265913606
763	7152	ENSG00000118596	SLC16A7	1	ENSG00000124721	DNAH8	DNAH8 _( 61122 )	4	chr6_38776463_38776842	8	1	1	1	1	1	1	1	1	-0.288434046126902	0.288434046126902	-0.160862972068446	0.160862972068446	-0.292079114381969	0.292079114381969	-0.280612644582411	0.280612644582411	-0.167501523728653	0.167501523728653	-0.0264842414309708	0.0264842414309708	-0.323231292845309	0.323231292845309	-0.162972831732783	0.162972831732783	0.323231292845309	0.21277233336218
1759	3935	ENSG00000164626	KCNK5	1	ENSG00000198399	ITSN2	ITSN2 _( 25870 )	4	chr2_24334206_24334844	4	1	1	1	0	0	0	0	1	0.288320521520387	0.288320521520387	0.0560789970246503	0.0560789970246503	0.229677494643462	0.229677494643462	0	0	0	0	0	0	0	0	0.0512161928853134	0.0512161928853134	0.288320521520387	0.156323301518453
1379	1587	ENSG00000145817	YIPF5	1	ENSG00000178795	GDPD4	GDPD4 _( 33366 )	4	chr11_77268010_77268321	4	1	1	0	0	1	1	0	0	0.288256072659791	0.288256072659791	0.33874419813766	0.33874419813766	0	0	0	0	0.185510542230268	0.185510542230268	0.11017705822438	0.11017705822438	0	0	0	0	0.33874419813766	0.230671967813025
2310	8020	ENSG00000186577	SMIM29	1	ENSG00000106034	CPED1	CPED1 _( 95974 )	4	chr7_121084651_121085336	6	1	1	1	0	1	0	1	1	0.288150790329278	0.288150790329278	0.206460749588542	0.206460749588542	0.202308438315988	0.202308438315988	0	0	0.121240005073346	0.121240005073346	0	0	0.341368878041208	0.341368878041208	0.328307316909971	0.328307316909971	0.341368878041208	0.247972696376389
2272	3038	ENSG00000185186	LINC00313	1	ENSG00000182175	RGMA	RGMA _( -79777 )	4	chr15_93168981_93169219	3	1	0	1	0	0	0	1	0	0.288060431292365	0.288060431292365	0	0	0.266105859420304	0.266105859420304	0	0	0	0	0	0	0.0521178135320544	0.0521178135320544	0	0	0.288060431292365	0.202094701414908
1605	7712	ENSG00000159842	ABR	1	ENSG00000105928	GSDME	GSDME _( 67326 )	4	chr7_24690304_24690787	7	1	1	0	1	1	1	1	1	-0.288050878826343	0.288050878826343	-0.117459931799478	0.117459931799478	0	0	-0.0718485611986492	0.0718485611986492	-0.110312347443485	0.110312347443485	-0.0107737463295892	0.0107737463295892	-0.00524981887069832	0.00524981887069832	-0.0246047050619929	0.0246047050619929	0.288050878826343	0.0897571413614622
2291	1102	ENSG00000185803	SLC52A2	1	ENSG00000138311	ZNF365	ZNF365 _( 47883 )	4	chr10_62422075_62422551	8	1	1	1	1	1	1	1	1	0.287748455876112	0.287748455876112	0.199174555683136	0.199174555683136	0.332996814861894	0.332996814861894	0.291707178282738	0.291707178282738	0.183758957318753	0.183758957318753	0.291912930545211	0.291912930545211	0.252481173080206	0.252481173080206	0.148696125075911	0.148696125075911	0.332996814861894	0.248559523840495
1169	3594	ENSG00000137648	TMPRSS4	1	ENSG00000134762	DSC3	DSC3 _( 277311 )	4	chr18_30765290_30765504	6	1	1	1	1	0	1	1	0	0.28764256583257	0.28764256583257	0.269745863019549	0.269745863019549	0.183493173376593	0.183493173376593	0.0442159566724602	0.0442159566724602	0	0	0.0615124629795551	0.0615124629795551	0.15203195933073	0.15203195933073	0	0	0.28764256583257	0.166440330201909
545	4365	ENSG00000107821	KAZALD1	1	ENSG00000136560	TANK	TANK _( 29954 )	4	chr2_161166862_161167367	8	1	1	1	1	1	1	1	1	-0.287620476031303	0.287620476031303	-0.362888129898304	0.362888129898304	-0.294076531751454	0.294076531751454	-0.177385338123243	0.177385338123243	-0.171252157910641	0.171252157910641	-0.00985657643540777	0.00985657643540777	-0.280247816099155	0.280247816099155	-0.265401990711838	0.265401990711838	0.362888129898304	0.231091127120168
1179	8171	ENSG00000137831	UACA	1	ENSG00000250305	TRMT9B	TRMT9B _( 213698 )	4	chr8_13159340_13159737	5	1	0	1	1	0	0	1	1	-0.287542073066663	0.287542073066663	0	0	-0.119067641164232	0.119067641164232	-0.228602749876453	0.228602749876453	0	0	0	0	-0.0429997753417578	0.0429997753417578	-0.178158887978681	0.178158887978681	0.287542073066663	0.171274225485557
2633	7379	ENSG00000226699	ENSG00000226699	1	ENSG00000057657	PRDM1	PRDM1 _( -165959 )	4	chr6_105920155_105920361	2	1	1	0	0	0	0	0	0	-0.287497064525529	0.287497064525529	-0.142258335207851	0.142258335207851	0	0	0	0	0	0	0	0	0	0	0	0	0.287497064525529	0.21487769986669
491	4271	ENSG00000105141	CASP14	1	ENSG00000155052	CNTNAP5	CNTNAP5 _( 609367 )	4	chr2_124634654_124635225	6	1	1	1	1	0	0	1	1	0.287472870515287	0.287472870515287	0.127658334224369	0.127658334224369	0.164931762029231	0.164931762029231	0.0147582637902879	0.0147582637902879	0	0	0	0	0.392374839764088	0.392374839764088	0.176435467636585	0.176435467636585	0.392374839764088	0.193938589659975
2439	8565	ENSG00000198018	ENTPD7	1	ENSG00000136960	ENPP2	ENPP2 _( 94101 )	4	chr8_119578992_119579352	8	1	1	1	1	1	1	1	1	0.287370253485441	0.287370253485441	0.214961697295308	0.214961697295308	0.47933056397289	0.47933056397289	0.411262744899467	0.411262744899467	0.170244743382009	0.170244743382009	0.201706620621681	0.201706620621681	0.36284410392195	0.36284410392195	0.245945742008463	0.245945742008463	0.47933056397289	0.296708308698401
597	8454	ENSG00000110031	LPXN	1	ENSG00000104324	CPQ	CPQ _( 198279 )	4	chr8_96843506_96843892	6	1	1	1	1	1	0	1	0	0.287320399969816	0.287320399969816	0.372472654353082	0.372472654353082	0.202644335981458	0.202644335981458	0.351732487943768	0.351732487943768	0.126272686009296	0.126272686009296	0	0	0.46881241620779	0.46881241620779	0	0	0.46881241620779	0.301542496744202
326	8955	ENSG00000091490	SEL1L3	1	ENSG00000229314	ORM1	ORM1 _( -4953 )	4	chr9_114317797_114318103	5	1	1	0	1	0	0	1	1	0.287304172739167	0.287304172739167	0.0994719949971758	0.0994719949971758	0	0	0.380830933737852	0.380830933737852	0	0	0	0	0.302293048755416	0.302293048755416	0.104476644850944	0.104476644850944	0.380830933737852	0.234875359016111
357	7480	ENSG00000099204	ABLIM1	1	ENSG00000256162	SMLR1	SMLR1 _( 68898 )	4	chr6_130896304_130896827	6	1	1	1	1	1	0	0	1	0.287299908968806	0.287299908968806	0.198969261841476	0.198969261841476	0.174655714094639	0.174655714094639	0.314252832874656	0.314252832874656	0.271149062189961	0.271149062189961	0	0	0	0	0.0412954179182649	0.0412954179182649	0.314252832874656	0.214603699647967
656	6765	ENSG00000113263	ITK	1	ENSG00000125347	IRF1	IRF1 _( 14996 )	4	chr5_132475131_132475802	7	1	1	1	1	1	0	1	1	0.287259530444443	0.287259530444443	0.400846725082397	0.400846725082397	0.218645874583721	0.218645874583721	0.193049256338179	0.193049256338179	0.302316576622494	0.302316576622494	0	0	0.513648854023218	0.513648854023218	0.17670196589455	0.17670196589455	0.513648854023218	0.298924111855572
1597	39	ENSG00000159208	CIART	1	ENSG00000117118	SDHB	SDHB _( -9424 )	4	chr1_17063594_17063910	6	1	0	1	1	1	0	1	1	-0.287250525214316	0.287250525214316	0	0	-0.28609497204572	0.28609497204572	-0.227807434735303	0.227807434735303	-0.115937473051263	0.115937473051263	0	0	-0.217213132475103	0.217213132475103	-0.290301424811483	0.290301424811483	0.290301424811483	0.237434160388865
1806	3916	ENSG00000166272	WBP1L	1	ENSG00000055917	PUM2	PUM2 _( 62794 )	4	chr2_20288809_20289440	7	1	1	1	1	0	1	1	1	-0.287244436746091	0.287244436746091	-0.0246601240890244	0.0246601240890244	-0.231044039468141	0.231044039468141	-0.0714190554864705	0.0714190554864705	0	0	-0.309522503498197	0.309522503498197	-0.11415298524797	0.11415298524797	-0.274122864439654	0.274122864439654	0.309522503498197	0.187452286996507
607	64	ENSG00000110492	MDK	1	ENSG00000204219	TCEA3	TCEA3 _( 22154 )	4	chr1_23402290_23402586	5	1	0	0	1	1	0	1	1	0.287192509050667	0.287192509050667	0	0	0	0	0.273418029597402	0.273418029597402	0.220873349435436	0.220873349435436	0	0	0.201664906538542	0.201664906538542	0.192859813678265	0.192859813678265	0.287192509050667	0.235201721660062
1207	1987	ENSG00000138378	STAT4	1	ENSG00000170439	METTL7B	METTL7B _( -4346 )	4	chr12_55676620_55677200	7	1	1	1	1	0	1	1	1	0.287167354372144	0.287167354372144	0.273948261189461	0.273948261189461	0.361431338605285	0.361431338605285	0.247396495050192	0.247396495050192	0	0	0.145815284396708	0.145815284396708	0.255745356164873	0.255745356164873	0.207341950798035	0.207341950798035	0.361431338605285	0.254120862939528
926	1567	ENSG00000128165	ADM2	1	ENSG00000175581	MRPL48	MRPL48 _( -2694 )	4	chr11_73784427_73784622	7	1	1	1	1	1	0	1	1	0.287064905733979	0.287064905733979	0.0903252491843449	0.0903252491843449	0.157091843157302	0.157091843157302	0.302092129118121	0.302092129118121	0.323813707362381	0.323813707362381	0	0	0.113070351392538	0.113070351392538	0.0902799934149596	0.0902799934149596	0.323813707362381	0.194819739909089
1983	6265	ENSG00000170989	S1PR1	1	ENSG00000052795	FNIP2	FNIP2 _( 65183 )	4	chr4_158834321_158834789	8	1	1	1	1	1	1	1	1	0.287040803549439	0.287040803549439	0.286650665390821	0.286650665390821	0.172030392584966	0.172030392584966	0.182435146317731	0.182435146317731	0.142529785389908	0.142529785389908	0.106072534735355	0.106072534735355	0.431681748886034	0.431681748886034	0.259873043100399	0.259873043100399	0.431681748886034	0.233539264994332
509	7173	ENSG00000105643	ARRDC2	1	ENSG00000171467	ZNF318	ZNF318 _( -13727 )	4	chr6_43383205_43384093	7	1	1	1	1	1	0	1	1	-0.287003353120387	0.287003353120387	-0.000567638701373804	0.000567638701373804	-0.342297318524122	0.342297318524122	-0.18140865045597	0.18140865045597	-0.243897227700431	0.243897227700431	0	0	-0.064388591973111	0.064388591973111	-0.26286782066428	0.26286782066428	0.342297318524122	0.197490085877096
1795	9192	ENSG00000166016	ABTB2	1	ENSG00000172465	TCEAL1	TCEAL1 _( 11693 )	4	chrX_103640397_103640623	5	1	1	1	1	1	0	0	0	0.28699281231761	0.28699281231761	0.0440466902661491	0.0440466902661491	0.233351997642219	0.233351997642219	0.314362705784291	0.314362705784291	0.0740479225186422	0.0740479225186422	0	0	0	0	0	0	0.314362705784291	0.190560425705782
1489	3966	ENSG00000153291	SLC25A27	1	ENSG00000171094	ALK	ALK _( 76323 )	4	chr2_29844903_29845243	7	1	1	1	1	1	0	1	1	-0.286904094751179	0.286904094751179	-0.212731738563022	0.212731738563022	-0.254414974111319	0.254414974111319	-0.022206050453335	0.022206050453335	-0.323215734680545	0.323215734680545	0	0	-0.23382969879806	0.23382969879806	-0.236706644561887	0.236706644561887	0.323215734680545	0.224286990845621
121	3374	ENSG00000054654	SYNE2	1	ENSG00000176658	MYO1D	MYO1D _( 99348 )	4	chr17_32777298_32777829	6	1	0	1	1	0	1	1	1	-0.286886308804154	0.286886308804154	0	0	-0.371981227896363	0.371981227896363	-0.177602959345281	0.177602959345281	0	0	-0.142807388037611	0.142807388037611	-0.0859334522958971	0.0859334522958971	-0.215990814096108	0.215990814096108	0.371981227896363	0.213533691745902
973	8385	ENSG00000130193	THEM6	1	ENSG00000104432	IL7	IL7 _( -273447 )	4	chr8_79078970_79079429	5	1	1	0	1	0	0	1	1	-0.286878243567515	0.286878243567515	-0.164440297099865	0.164440297099865	0	0	-0.0636126058957751	0.0636126058957751	0	0	0	0	-0.31289311664477	0.31289311664477	-0.139469428160042	0.139469428160042	0.31289311664477	0.193458738273593
2025	7582	ENSG00000172893	DHCR7	1	ENSG00000171217	CLDN20	CLDN20 _( -22043 )	4	chr6_155241765_155241970	8	1	1	1	1	1	1	1	1	-0.28676535798599	0.28676535798599	-0.411922740520164	0.411922740520164	-0.179869178315375	0.179869178315375	-0.348458300150691	0.348458300150691	-0.325834239438216	0.325834239438216	-0.194594635783973	0.194594635783973	-0.247142858620868	0.247142858620868	-0.210306489140189	0.210306489140189	0.411922740520164	0.275611724994433
2047	5285	ENSG00000173762	CD7	1	ENSG00000172340	SUCLG2	SUCLG2 _( 164323 )	4	chr3_67489765_67490291	6	1	1	1	0	1	0	1	1	0.286731471800804	0.286731471800804	0.438355278035253	0.438355278035253	0.21723137471454	0.21723137471454	0	0	0.0795890898522217	0.0795890898522217	0	0	0.32387817697376	0.32387817697376	8.97800221134368e-05	8.97800221134368e-05	0.438355278035253	0.224312528566449
2205	8208	ENSG00000182481	KPNA2	1	ENSG00000147408	CSGALNACT1	CSGALNACT1 _( 139517 )	4	chr8_19618139_19618512	6	1	0	1	0	1	1	1	1	0.286574514432353	0.286574514432353	0	0	0.0740163355136327	0.0740163355136327	0	0	0.0323497268844633	0.0323497268844633	0.0857076839853755	0.0857076839853755	0.116436834309803	0.116436834309803	0.0199288215331701	0.0199288215331701	0.286574514432353	0.102502319443133
1917	3023	ENSG00000168899	VAMP5	1	ENSG00000140522	RLBP1	RLBP1 _( -9071 )	4	chr15_89230822_89231395	8	1	1	1	1	1	1	1	1	-0.286565632560663	0.286565632560663	-0.154325882957756	0.154325882957756	-0.204649043350028	0.204649043350028	-0.198717072539754	0.198717072539754	-0.0572904697600344	0.0572904697600344	-0.0655035446340739	0.0655035446340739	-0.200462538244179	0.200462538244179	-0.0102533570992706	0.0102533570992706	0.286565632560663	0.14722094264322
1531	6679	ENSG00000155792	DEPTOR	1	ENSG00000212122	TSSK1B	TSSK1B _( 178129 )	4	chr5_113256453_113256902	7	1	0	1	1	1	1	1	1	0.286480684386194	0.286480684386194	0	0	0.167641169096157	0.167641169096157	0.226592432534695	0.226592432534695	0.113057431765935	0.113057431765935	0.223024886283278	0.223024886283278	0.0343440456363477	0.0343440456363477	0.144879549628838	0.144879549628838	0.286480684386194	0.170860028475921
2292	5305	ENSG00000185862	EVI2B	1	ENSG00000121440	PDZRN3	PDZRN3 _( -28951 )	4	chr3_73653891_73654327	6	1	0	1	1	1	1	1	0	-0.28647204573527	0.28647204573527	0	0	-0.220507170891657	0.220507170891657	-0.176150221588961	0.176150221588961	-0.086208347637453	0.086208347637453	-0.21521253881678	0.21521253881678	-0.336957621324062	0.336957621324062	0	0	0.336957621324062	0.220251324332364
664	6847	ENSG00000113645	WWC1	1	ENSG00000156463	SH3RF2	SH3RF2 _( -32366 )	4	chr5_145903911_145904213	7	1	1	1	1	0	1	1	1	0.286424685337774	0.286424685337774	0.283164258388471	0.283164258388471	0.208238644178417	0.208238644178417	0.276660010744362	0.276660010744362	0	0	0.211884939426806	0.211884939426806	0.26222209435793	0.26222209435793	0.303904648560782	0.303904648560782	0.303904648560782	0.261785611570649
709	2651	ENSG00000115758	ODC1	1	ENSG00000125952	MAX	MAX _( -54093 )	4	chr14_65156788_65157296	6	1	0	1	1	1	1	1	0	-0.286275267418978	0.286275267418978	0	0	-0.215599689891952	0.215599689891952	-0.285006041606184	0.285006041606184	-0.254384042674323	0.254384042674323	-0.04195686830132	0.04195686830132	-0.0988153071674822	0.0988153071674822	0	0	0.286275267418978	0.197006202843373
1733	5352	ENSG00000164078	MST1R	1	ENSG00000057019	DCBLD2	DCBLD2 _( -53060 )	4	chr3_98954749_98955409	7	1	1	1	1	1	0	1	1	0.28623001986146	0.28623001986146	0.00595035736684314	0.00595035736684314	0.160767229525745	0.160767229525745	0.314568754258752	0.314568754258752	0.0279844531957029	0.0279844531957029	0	0	0.314325796666741	0.314325796666741	0.190989295965433	0.190989295965433	0.314568754258752	0.185830843834382
2416	4624	ENSG00000197249	SERPINA1	1	ENSG00000168955	TM4SF20	TM4SF20 _( 7973 )	4	chr2_227370783_227371333	6	1	1	1	0	0	1	1	1	0.286210706438124	0.286210706438124	0.216063440281898	0.216063440281898	0.370374146388471	0.370374146388471	0	0	0	0	0.0718698183067143	0.0718698183067143	0.114470672130449	0.114470672130449	0.31312871491462	0.31312871491462	0.370374146388471	0.228686249743379
3026	6765	ENSG00000278910	BANCR	1	ENSG00000125347	IRF1	IRF1 _( 14996 )	4	chr5_132475131_132475802	7	1	1	1	1	1	0	1	1	0.286203794306517	0.286203794306517	0.36318385065794	0.36318385065794	0.0744532913893461	0.0744532913893461	0.219530516439676	0.219530516439676	0.179292891409756	0.179292891409756	0	0	0.360349802002311	0.360349802002311	0.0359688223398029	0.0359688223398029	0.36318385065794	0.21699756693505
1361	1897	ENSG00000145220	LYAR	1	ENSG00000123095	BHLHE41	BHLHE41 _( -348162 )	4	chr12_26473289_26473502	8	1	1	1	1	1	1	1	1	0.286198039400356	0.286198039400356	0.216229837558728	0.216229837558728	0.211808975196136	0.211808975196136	0.292571714872684	0.292571714872684	0.309428716255949	0.309428716255949	0.00377334815004866	0.00377334815004866	0.211561348066481	0.211561348066481	0.000136655712983866	0.000136655712983866	0.309428716255949	0.191463579401671
1134	1780	ENSG00000136235	GPNMB	1	ENSG00000109929	SC5D	SC5D _( 6434 )	4	chr11_121298887_121299190	7	1	0	1	1	1	1	1	1	-0.286150584815443	0.286150584815443	0	0	-0.277765486230701	0.277765486230701	-0.199158681187188	0.199158681187188	-0.260204727487448	0.260204727487448	-0.186187639913508	0.186187639913508	-0.194918547868915	0.194918547868915	-0.21932041515559	0.21932041515559	0.286150584815443	0.231958011808399
2578	837	ENSG00000214860	EVPLL	1	ENSG00000119285	HEATR1	HEATR1 _( 35646 )	4	chr1_236568339_236568858	6	1	1	1	1	1	0	1	0	0.286011872794479	0.286011872794479	0.178931241769344	0.178931241769344	0.24905987566188	0.24905987566188	0.278747315505054	0.278747315505054	0.407424539766297	0.407424539766297	0	0	0.21052171006397	0.21052171006397	0	0	0.407424539766297	0.268449425926837
447	7332	ENSG00000102879	CORO1A	1	ENSG00000135355	GJA10	GJA10 _( 92200 )	4	chr6_89986669_89986944	5	1	1	1	1	0	0	1	0	0.285997825080156	0.285997825080156	0.0592382414765403	0.0592382414765403	0.295450326188281	0.295450326188281	0.200526467689127	0.200526467689127	0	0	0	0	0.20474177916646	0.20474177916646	0	0	0.295450326188281	0.209190927920113
981	5231	ENSG00000130598	TNNI2	1	ENSG00000157388	CACNA1D	CACNA1D _( -8033 )	4	chr3_53320737_53320930	8	1	1	1	1	1	1	1	1	0.285833146701753	0.285833146701753	0.0777210632455655	0.0777210632455655	0.0815342045885994	0.0815342045885994	0.326406318198889	0.326406318198889	0.192120641285105	0.192120641285105	0.301996027650312	0.301996027650312	0.250657670293003	0.250657670293003	0.311486498026007	0.311486498026007	0.326406318198889	0.228469446248654
416	7921	ENSG00000101333	PLCB4	1	ENSG00000158560	DYNC1I1	DYNC1I1 _( 86941 )	4	chr7_95859447_95859939	2	1	0	0	0	0	0	1	0	0.285797371605039	0.285797371605039	0	0	0	0	0	0	0	0	0	0	0.0252138898994774	0.0252138898994774	0	0	0.285797371605039	0.155505630752258
554	5304	ENSG00000108379	WNT3	1	ENSG00000163605	PPP4R2	PPP4R2 _( -5636 )	4	chr3_72990679_72991149	7	1	1	1	1	1	1	1	0	-0.285762851077318	0.285762851077318	-0.116988361323625	0.116988361323625	-0.117890389925241	0.117890389925241	-0.340132592685521	0.340132592685521	-0.592391291631524	0.592391291631524	-0.110188709871241	0.110188709871241	-0.200386412024228	0.200386412024228	0	0	0.592391291631524	0.251962944076957
159	5070	ENSG00000065923	SLC9A7	1	ENSG00000131389	SLC6A6	SLC6A6 _( 60218 )	4	chr3_14462794_14462998	3	1	0	1	1	0	0	0	0	0.285643397161411	0.285643397161411	0	0	0.00105847463462677	0.00105847463462677	0.283788052934506	0.283788052934506	0	0	0	0	0	0	0	0	0.285643397161411	0.190163308243514
989	8064	ENSG00000130881	LRP3	1	ENSG00000155530	LRGUK	LRGUK _( 57500 )	4	chr7_134184799_134185055	7	1	1	1	1	1	0	1	1	0.285580888540298	0.285580888540298	0.201481690774485	0.201481690774485	0.291375862358295	0.291375862358295	0.329386326945573	0.329386326945573	0.242901593610838	0.242901593610838	0	0	0.308033817254116	0.308033817254116	0.513053366324306	0.513053366324306	0.513053366324306	0.310259077972559
2786	4874	ENSG00000250015	ENSG00000250015	1	ENSG00000274391	TPTE	TPTE _( 209955 )	4	chr21_10692693_10693079	7	1	1	1	0	1	1	1	1	0.285522219156744	0.285522219156744	0.116851799980554	0.116851799980554	0.0403356014319538	0.0403356014319538	0	0	0.167464141599467	0.167464141599467	0.146846799820252	0.146846799820252	0.119109899300362	0.119109899300362	0.0903201971894748	0.0903201971894748	0.285522219156744	0.138064379782687
747	4310	ENSG00000117632	STMN1	1	ENSG00000115919	KYNU	KYNU _( -45499 )	4	chr2_142831698_142831999	7	1	1	1	1	1	1	1	0	0.285399689647849	0.285399689647849	0.242537578533782	0.242537578533782	0.1253102113323	0.1253102113323	0.000211463082064422	0.000211463082064422	0.247930996200232	0.247930996200232	0.17846903555995	0.17846903555995	0.188133526123889	0.188133526123889	0	0	0.285399689647849	0.181141785782867
1936	3887	ENSG00000169469	SPRR1B	1	ENSG00000134324	LPIN1	LPIN1 _( 23665 )	4	chr2_11701260_11701510	8	1	1	1	1	1	1	1	1	0.285365555839986	0.285365555839986	0.234267115792286	0.234267115792286	0.313209108139575	0.313209108139575	0.259347714682728	0.259347714682728	0.196683928852524	0.196683928852524	0.0396336811574453	0.0396336811574453	0.268313259973206	0.268313259973206	0.22482960911311	0.22482960911311	0.313209108139575	0.227706246693858
482	6508	ENSG00000104760	FGL1	1	ENSG00000164512	ANKRD55	ANKRD55 _( 66042 )	4	chr5_56166801_56167317	7	1	1	1	1	0	1	1	1	0.285141247487068	0.285141247487068	0.323687091678008	0.323687091678008	0.265590331891179	0.265590331891179	0.314413753398508	0.314413753398508	0	0	0.302488842107356	0.302488842107356	0.244065849301219	0.244065849301219	0.242486615033105	0.242486615033105	0.323687091678008	0.282553390128063
68	7705	ENSG00000025434	NR1H3	1	ENSG00000169193	CCDC126	CCDC126 _( 24922 )	4	chr7_23622301_23622773	6	1	0	1	1	1	1	0	1	0.285120525762439	0.285120525762439	0	0	0.108194127383456	0.108194127383456	2.26715892041244e-05	2.26715892041244e-05	0.132433776854931	0.132433776854931	0.167381339583546	0.167381339583546	0	0	0.17300710354279	0.17300710354279	0.285120525762439	0.144359924119394
2193	2049	ENSG00000181804	SLC9A9	1	ENSG00000111615	KRR1	KRR1 _( -148568 )	4	chr12_75660204_75661124	7	1	1	1	1	0	1	1	1	-0.285075172615051	0.285075172615051	-0.112667903371026	0.112667903371026	-0.320686754471064	0.320686754471064	-0.157601487756148	0.157601487756148	0	0	-0.126523699336789	0.126523699336789	-0.226571914115548	0.226571914115548	-0.248000082345307	0.248000082345307	0.320686754471064	0.211018144858705
1750	9192	ENSG00000164430	CGAS	1	ENSG00000172465	TCEAL1	TCEAL1 _( 11693 )	4	chrX_103640397_103640623	6	1	0	1	1	1	0	1	1	-0.284932193172353	0.284932193172353	0	0	-0.191105566133885	0.191105566133885	-0.0978247961871108	0.0978247961871108	-0.037343270567437	0.037343270567437	0	0	-0.229249223923671	0.229249223923671	-0.111130180311462	0.111130180311462	0.284932193172353	0.158597538382653
1344	8977	ENSG00000144136	SLC20A1	1	ENSG00000175764	TTLL11	TTLL11 _( 134698 )	4	chr9_121958624_121958908	6	1	1	0	1	1	1	1	0	0.284822135305405	0.284822135305405	0.31297951285243	0.31297951285243	0	0	0.184338764018565	0.184338764018565	0.140563835417073	0.140563835417073	0.261687517879903	0.261687517879903	0.264386393520236	0.264386393520236	0	0	0.31297951285243	0.241463026498935
1172	5323	ENSG00000137752	CASP1	1	ENSG00000163320	CGGBP1	CGGBP1 _( -45987 )	4	chr3_88195872_88196166	6	1	1	1	1	0	0	1	1	0.284732552211651	0.284732552211651	0.112424214001833	0.112424214001833	0.155882678507527	0.155882678507527	0.138444915037949	0.138444915037949	0	0	0	0	0.333372017888911	0.333372017888911	0.166265309571761	0.166265309571761	0.333372017888911	0.198520281203272
2697	2781	ENSG00000233532	LINC00460	1	ENSG00000075413	MARK3	MARK3 _( 62725 )	4	chr14_103448117_103448472	8	1	1	1	1	1	1	1	1	0.284727798365057	0.284727798365057	0.0946543659316452	0.0946543659316452	0.0441378059575334	0.0441378059575334	0.148555200184882	0.148555200184882	0.450417666476847	0.450417666476847	0.104906254955826	0.104906254955826	0.28068576156497	0.28068576156497	0.349151695567369	0.349151695567369	0.450417666476847	0.219654568625516
2261	7603	ENSG00000184792	OSBP2	1	ENSG00000146457	WTAP	WTAP _( -46639 )	4	chr6_159678689_159678946	8	1	1	1	1	1	1	1	1	-0.284552744653821	0.284552744653821	-0.133190662872046	0.133190662872046	-0.32021627279669	0.32021627279669	-0.289332689225674	0.289332689225674	-0.162462316176198	0.162462316176198	-0.0648795802123072	0.0648795802123072	-0.278639562190277	0.278639562190277	-0.146288063264811	0.146288063264811	0.32021627279669	0.209945236423978
224	3087	ENSG00000075624	ACTB	1	ENSG00000182831	C16orf72	C16orf72 _( 19106 )	4	chr16_9110754_9110949	8	1	1	1	1	1	1	1	1	0.284511584812403	0.284511584812403	0.132973000061249	0.132973000061249	0.390782027743757	0.390782027743757	0.0761918052824588	0.0761918052824588	0.230575680924475	0.230575680924475	0.177397939956328	0.177397939956328	0.174392651693501	0.174392651693501	0.24944550136436	0.24944550136436	0.390782027743757	0.214533773979816
2734	143	ENSG00000238266	LINC00707	1	ENSG00000065978	YBX1	YBX1 _( 7468 )	4	chr1_42689895_42690155	7	1	0	1	1	1	1	1	1	0.28451124227254	0.28451124227254	0	0	0.0778780627736764	0.0778780627736764	0.28958828911651	0.28958828911651	0.0434314080476194	0.0434314080476194	0.292886756463349	0.292886756463349	0.0128848263606081	0.0128848263606081	0.168326124622772	0.168326124622772	0.292886756463349	0.167072387093868
2202	1287	ENSG00000182179	UBA7	1	ENSG00000188613	NANOS1	NANOS1 _( -89683 )	4	chr10_118939355_118940033	7	1	1	0	1	1	1	1	1	0.284497810636461	0.284497810636461	0.189139795416307	0.189139795416307	0	0	0.168681656402854	0.168681656402854	0.164434157429172	0.164434157429172	0.179608440701677	0.179608440701677	0.238834588989615	0.238834588989615	0.278563354093581	0.278563354093581	0.284497810636461	0.214822829095667
1096	1241	ENSG00000135124	P2RX4	1	ENSG00000108039	XPNPEP1	XPNPEP1 _( 335841 )	4	chr10_109587434_109587712	6	1	1	1	1	1	0	1	0	-0.28443441279307	0.28443441279307	-0.311144892260805	0.311144892260805	-0.160490903935209	0.160490903935209	-0.229194239917118	0.229194239917118	-0.200370559386614	0.200370559386614	0	0	-0.281731379900128	0.281731379900128	0	0	0.311144892260805	0.244561064698824
1250	6169	ENSG00000140398	NEIL1	1	ENSG00000164073	MFSD8	MFSD8 _( -9193 )	4	chr4_127975227_127975578	5	1	1	1	1	0	0	1	0	-0.284278801754944	0.284278801754944	-0.0879617986966452	0.0879617986966452	-0.219261292205568	0.219261292205568	-0.00473154185713411	0.00473154185713411	0	0	0	0	-0.218926933036077	0.218926933036077	0	0	0.284278801754944	0.163032073510074
1650	6031	ENSG00000162493	PDPN	1	ENSG00000152595	MEPE	MEPE _( 13929 )	4	chr4_87835340_87835704	8	1	1	1	1	1	1	1	1	0.284194245415926	0.284194245415926	0.171663450692042	0.171663450692042	0.55965927958861	0.55965927958861	0.385550521218032	0.385550521218032	0.160960155215606	0.160960155215606	0.123081722143106	0.123081722143106	0.338436307710409	0.338436307710409	0.0446271981533574	0.0446271981533574	0.55965927958861	0.258521610017136
2883	9143	ENSG00000261068	ENSG00000261068	1	ENSG00000158639	PAGE5	PAGE5 _( -17971 )	4	chrX_55201718_55202384	7	1	1	1	0	1	1	1	1	0.284024693597114	0.284024693597114	0.325441366929561	0.325441366929561	0.029996570324342	0.029996570324342	0	0	0.311765207931326	0.311765207931326	0.126963425744171	0.126963425744171	0.14545942892948	0.14545942892948	0.0887597734463863	0.0887597734463863	0.325441366929561	0.187487209557483
2820	2836	ENSG00000254859	ENSG00000254859	1	ENSG00000128881	TTBK2	TTBK2 _( 74763 )	4	chr15_42845684_42846046	8	1	1	1	1	1	1	1	1	-0.283978009836865	0.283978009836865	-0.0618413641545126	0.0618413641545126	-0.158520878153849	0.158520878153849	-0.142933453497044	0.142933453497044	-0.0615418333735422	0.0615418333735422	-0.260930197924357	0.260930197924357	-0.120437348911166	0.120437348911166	-0.353547163246572	0.353547163246572	0.353547163246572	0.180466281137239
2518	6155	ENSG00000204767	INSYN2B	1	ENSG00000164056	SPRY1	SPRY1 _( 24851 )	4	chr4_123421646_123422017	5	1	1	1	1	1	0	0	0	0.283545095466077	0.283545095466077	0.172903125686944	0.172903125686944	0.275232095465064	0.275232095465064	0.298561587928981	0.298561587928981	0.225368746461675	0.225368746461675	0	0	0	0	0	0	0.298561587928981	0.251122130201748
1230	3087	ENSG00000139278	GLIPR1	1	ENSG00000182831	C16orf72	C16orf72 _( 19106 )	4	chr16_9110754_9110949	8	1	1	1	1	1	1	1	1	0.283541517804563	0.283541517804563	0.00246499497183369	0.00246499497183369	0.0955082612164319	0.0955082612164319	0.161926831042022	0.161926831042022	0.261629377790258	0.261629377790258	0.241365683800727	0.241365683800727	0.237057778122649	0.237057778122649	0.281613992048083	0.281613992048083	0.283541517804563	0.195638554599571
971	8643	ENSG00000130066	SAT1	1	ENSG00000196150	ZNF250	ZNF250 _( 22828 )	4	chr8_144878521_144879340	8	1	1	1	1	1	1	1	1	0.283511664772779	0.283511664772779	0.233999233081584	0.233999233081584	0.169875050609896	0.169875050609896	0.201473996674642	0.201473996674642	0.380695834502073	0.380695834502073	0.186864423563841	0.186864423563841	0.0758895451224409	0.0758895451224409	0.383603508283198	0.383603508283198	0.383603508283198	0.239489157076307
3017	7393	ENSG00000276925	ENSG00000276925	1	ENSG00000080546	SESN1	SESN1 _( 44462 )	4	chr6_109050150_109050357	4	1	0	1	0	0	0	1	1	0.283372750019464	0.283372750019464	0	0	0.278809388321351	0.278809388321351	0	0	0	0	0	0	0.161431455107159	0.161431455107159	0.202677627035632	0.202677627035632	0.283372750019464	0.231572805120901
2874	475	ENSG00000260549	MT1L	1	ENSG00000132688	NES	NES _( -6747 )	4	chr1_156684144_156685026	7	1	0	1	1	1	1	1	1	0.283348537213355	0.283348537213355	0	0	0.0287989319923133	0.0287989319923133	0.0262034305568784	0.0262034305568784	0.368408604422833	0.368408604422833	0.139015116299689	0.139015116299689	0.0989180941138718	0.0989180941138718	0.192754914630949	0.192754914630949	0.368408604422833	0.162492518461413
1010	8877	ENSG00000131885	KRT17P1	1	ENSG00000127084	FGD3	FGD3 _( 40760 )	4	chr9_92988211_92988824	5	1	0	1	1	1	1	0	0	0.283160661522299	0.283160661522299	0	0	0.372139089465141	0.372139089465141	0.499465992360562	0.499465992360562	0.101869579760157	0.101869579760157	0.154987499233335	0.154987499233335	0	0	0	0	0.499465992360562	0.282324564468299
2813	1897	ENSG00000254166	CASC19	1	ENSG00000123095	BHLHE41	BHLHE41 _( -348162 )	4	chr12_26473289_26473502	8	1	1	1	1	1	1	1	1	0.283085756696474	0.283085756696474	0.159092655552133	0.159092655552133	0.281507538703487	0.281507538703487	0.282501005746861	0.282501005746861	0.304476305408279	0.304476305408279	0.170628370451585	0.170628370451585	0.125270861456803	0.125270861456803	0.0588728722088879	0.0588728722088879	0.304476305408279	0.208179420778064
2156	3559	ENSG00000179242	CDH4	1	ENSG00000175322	ZNF519	ZNF519 _( 26913 )	4	chr18_14104980_14105577	7	1	1	0	1	1	1	1	1	0.283010317231715	0.283010317231715	0.428642465544119	0.428642465544119	0	0	0.407353206071258	0.407353206071258	0.0751769612208761	0.0751769612208761	0.122622066877849	0.122622066877849	0.248866024621654	0.248866024621654	0.130603584426781	0.130603584426781	0.428642465544119	0.242324946570607
2304	2681	ENSG00000186395	KRT10	1	ENSG00000100650	SRSF5	SRSF5 _( 28914 )	4	chr14_69755814_69756032	8	1	1	1	1	1	1	1	1	0.282977857319328	0.282977857319328	0.121864370026575	0.121864370026575	0.161557160785049	0.161557160785049	0.0761939856670823	0.0761939856670823	0.222406356856351	0.222406356856351	0.00507606676181929	0.00507606676181929	0.208119132054382	0.208119132054382	0.252428873850499	0.252428873850499	0.282977857319328	0.166327975415136
1782	8693	ENSG00000165704	HPRT1	1	ENSG00000107165	TYRP1	TYRP1 _( -754067 )	4	chr9_11931097_11931372	5	1	0	1	0	1	1	1	0	0.282911674724892	0.282911674724892	0	0	0.482580238555744	0.482580238555744	0	0	0.184729186836552	0.184729186836552	0.0294681070766569	0.0294681070766569	0.0169023206280757	0.0169023206280757	0	0	0.482580238555744	0.199318305564384
619	6332	ENSG00000111331	OAS3	1	ENSG00000129128	SPCS3	SPCS3 _( 15558 )	4	chr4_176335522_176335891	6	1	0	1	1	1	0	1	1	0.282873817265502	0.282873817265502	0	0	0.281749120301258	0.281749120301258	0.142815833305605	0.142815833305605	0.25369378118038	0.25369378118038	0	0	0.344873717871204	0.344873717871204	0.000149358838733906	0.000149358838733906	0.344873717871204	0.21769260479378
828	2220	ENSG00000122643	NT5C3A	1	ENSG00000111335	OAS2	OAS2 _( 0 )	4	chr12_112977975_112978935	6	1	1	1	1	1	0	0	1	0.282873017324507	0.282873017324507	0.197793986145034	0.197793986145034	0.235252709285915	0.235252709285915	0.122445565208048	0.122445565208048	0.181613542324381	0.181613542324381	0	0	0	0	0.146342998071015	0.146342998071015	0.282873017324507	0.194386969726483
1316	4557	ENSG00000143365	RORC	1	ENSG00000114948	ADAM23	ADAM23 _( 38678 )	4	chr2_206482217_206482392	4	1	0	0	0	1	0	1	1	0.282670374182455	0.282670374182455	0	0	0	0	0	0	0.0118081082137277	0.0118081082137277	0	0	0.027811669142152	0.027811669142152	0.329296607847512	0.329296607847512	0.329296607847512	0.162896689846462
1000	8452	ENSG00000131386	GALNT15	1	ENSG00000104324	CPQ	CPQ _( -26723 )	4	chr8_96618242_96618504	7	1	1	1	1	0	1	1	1	0.282642040230706	0.282642040230706	0.169088090270385	0.169088090270385	0.253737704722583	0.253737704722583	0.489981210497394	0.489981210497394	0	0	0.487880012018979	0.487880012018979	0.315959515070915	0.315959515070915	0.261499046144634	0.261499046144634	0.489981210497394	0.3229696598508
644	7019	ENSG00000112561	TFEB	1	ENSG00000054598	FOXC1	FOXC1 _( 291684 )	4	chr6_1901656_1901889	7	1	1	1	1	1	0	1	1	0.282635435353219	0.282635435353219	0.191074479817554	0.191074479817554	0.184740846885085	0.184740846885085	0.21798310848847	0.21798310848847	0.260112590609001	0.260112590609001	0	0	0.236201879435392	0.236201879435392	0.211583282207325	0.211583282207325	0.282635435353219	0.226333088970864
1383	5137	ENSG00000146143	PRIM2	1	ENSG00000153551	CMTM7	CMTM7 _( 51665 )	4	chr3_32443336_32443828	8	1	1	1	1	1	1	1	1	0.282558064365387	0.282558064365387	0.100607721131337	0.100607721131337	0.194156447134912	0.194156447134912	0.254165201851726	0.254165201851726	0.158202822165144	0.158202822165144	0.193603937740624	0.193603937740624	0.296800914946198	0.296800914946198	0.163453159219772	0.163453159219772	0.296800914946198	0.205443533569387
2859	2680	ENSG00000259040	BLOC1S5-TXNDC5	1	ENSG00000100650	SRSF5	SRSF5 _( 14204 )	4	chr14_69741104_69741372	3	1	1	0	1	0	0	0	0	0.282521980382252	0.282521980382252	0.230971963680268	0.230971963680268	0	0	0.229282762171789	0.229282762171789	0	0	0	0	0	0	0	0	0.282521980382252	0.247592235411436
1382	918	ENSG00000146072	TNFRSF21	1	ENSG00000148429	USP6NL	USP6NL _( 6347 )	4	chr10_11604906_11605407	7	1	1	1	1	1	1	1	0	-0.282450376782773	0.282450376782773	-0.15975347164903	0.15975347164903	-0.263471493850506	0.263471493850506	-0.293980416801682	0.293980416801682	-0.369175713900635	0.369175713900635	-0.229643863822892	0.229643863822892	-0.095618161832045	0.095618161832045	0	0	0.369175713900635	0.242013356948509
617	5352	ENSG00000111247	RAD51AP1	1	ENSG00000057019	DCBLD2	DCBLD2 _( -53060 )	4	chr3_98954749_98955409	6	1	0	1	1	1	0	1	1	0.28242964887619	0.28242964887619	0	0	0.288075594387948	0.288075594387948	0.249793264612555	0.249793264612555	0.244657879305938	0.244657879305938	0	0	0.279683460305631	0.279683460305631	0.0751217585522728	0.0751217585522728	0.288075594387948	0.236626934340089
530	8656	ENSG00000106537	TSPAN13	1	ENSG00000173253	DMRT2	DMRT2 _( 316526 )	4	chr9_1366384_1366657	7	1	0	1	1	1	1	1	1	-0.282277324852906	0.282277324852906	0	0	-0.0720738957034931	0.0720738957034931	-0.260293498545876	0.260293498545876	-0.0459958158423693	0.0459958158423693	-0.142030342068808	0.142030342068808	-0.219728992124165	0.219728992124165	-0.167272338907313	0.167272338907313	0.282277324852906	0.169953172577847
2273	8689	ENSG00000185201	IFITM2	1	ENSG00000107077	KDM4C	KDM4C _( 205583 )	4	chr9_6922078_6922560	7	1	1	1	1	0	1	1	1	0.282227327013388	0.282227327013388	0.272407597693801	0.272407597693801	0.353457254973799	0.353457254973799	0.409708560249209	0.409708560249209	0	0	0.0898299234587699	0.0898299234587699	0.175625722590461	0.175625722590461	0.233311503251908	0.233311503251908	0.409708560249209	0.25950969846162
570	9301	ENSG00000108854	SMURF2	1	ENSG00000203923	SPANXN1	SPANXN1 _( -243629 )	4	chrX_145002501_145003199	8	1	1	1	1	1	1	1	1	0.282160341724753	0.282160341724753	0.24086824754104	0.24086824754104	0.167301323212683	0.167301323212683	0.206246804818387	0.206246804818387	0.00768643450421745	0.00768643450421745	0.00886752061229199	0.00886752061229199	0.300888937446475	0.300888937446475	0.200646885205805	0.200646885205805	0.300888937446475	0.176833311883207
2433	2712	ENSG00000197747	S100A10	1	ENSG00000100593	ISM2	ISM2 _( 12082 )	4	chr14_77486200_77486768	6	1	0	1	1	1	1	1	0	0.282081087571383	0.282081087571383	0	0	0.0627992024868727	0.0627992024868727	0.249052953498065	0.249052953498065	0.233756033491397	0.233756033491397	0.298635348373652	0.298635348373652	0.291213182729483	0.291213182729483	0	0	0.298635348373652	0.236256301358475
1282	2355	ENSG00000141682	PMAIP1	1	ENSG00000102763	VWA8	VWA8 _( -1932 )	4	chr13_41963052_41963289	6	1	1	1	1	1	0	0	1	-0.282065530468524	0.282065530468524	-0.0523288315839424	0.0523288315839424	-0.123392897851056	0.123392897851056	-0.354935799206421	0.354935799206421	-0.259750417559384	0.259750417559384	0	0	0	0	-0.00218197379133521	0.00218197379133521	0.354935799206421	0.179109241743444
2726	971	ENSG00000236673	ENSG00000236673	1	ENSG00000077327	SPAG6	SPAG6 _( 133781 )	4	chr10_22479226_22479676	4	1	0	1	1	1	0	0	0	-0.282045779498667	0.282045779498667	0	0	-0.192412846923232	0.192412846923232	-0.198576469946053	0.198576469946053	-0.213080147905849	0.213080147905849	0	0	0	0	0	0	0.282045779498667	0.22152881106845
2923	5809	ENSG00000266479	ENSG00000266479	1	ENSG00000163394	CCKAR	CCKAR _( 163311 )	4	chr4_26326816_26327151	7	1	1	1	1	1	1	1	0	0.281966104807506	0.281966104807506	0.144741895188398	0.144741895188398	0.216443917183709	0.216443917183709	0.290895976421608	0.290895976421608	0.0348104100526605	0.0348104100526605	0.0792028040048983	0.0792028040048983	0.0102876753838377	0.0102876753838377	0	0	0.290895976421608	0.151192683291803
2408	2764	ENSG00000196954	CASP4	1	ENSG00000205476	CCDC85C	CCDC85C _( 41853 )	4	chr14_99561782_99562173	5	1	1	1	1	0	0	1	0	0.281920103159507	0.281920103159507	0.245759783375176	0.245759783375176	0.268405565657586	0.268405565657586	0.361103290768713	0.361103290768713	0	0	0	0	0.287971038030381	0.287971038030381	0	0	0.361103290768713	0.289031956198273
2781	7352	ENSG00000249641	HOXC13-AS	1	ENSG00000152034	MCHR2	MCHR2 _( -93759 )	4	chr6_100088006_100088342	7	1	1	1	1	1	0	1	1	0.281811054117233	0.281811054117233	0.267389316300979	0.267389316300979	0.273963110571355	0.273963110571355	0.271308574293966	0.271308574293966	0.139330666215835	0.139330666215835	0	0	0.156631012455446	0.156631012455446	0.0306644831212454	0.0306644831212454	0.281811054117233	0.203014031010866
911	1312	ENSG00000127129	EDN2	1	ENSG00000019995	ZRANB1	ZRANB1 _( -35048 )	4	chr10_124906744_124907075	7	1	1	1	1	0	1	1	1	-0.281518653403791	0.281518653403791	-0.156640370546508	0.156640370546508	-0.0166959483496708	0.0166959483496708	-0.480139232689613	0.480139232689613	0	0	-0.0655753974383697	0.0655753974383697	-0.21984567246347	0.21984567246347	-0.0704799836109178	0.0704799836109178	0.480139232689613	0.184413608357477
1085	3111	ENSG00000134830	C5AR2	1	ENSG00000261210	CLEC19A	CLEC19A _( -48782 )	4	chr16_19236672_19236957	4	1	0	1	1	0	0	0	1	0.281514581124683	0.281514581124683	0	0	0.142300020091427	0.142300020091427	0.190726863768397	0.190726863768397	0	0	0	0	0	0	0.131757375665873	0.131757375665873	0.281514581124683	0.186574710162595
2958	1088	ENSG00000269927	ENSG00000269927	1	ENSG00000183346	CABCOCO1	CABCOCO1 _( -30412 )	4	chr10_61632312_61632549	7	1	1	1	1	1	0	1	1	-0.281300958871841	0.281300958871841	-0.28132106792219	0.28132106792219	-0.322507003717124	0.322507003717124	-0.237888368731318	0.237888368731318	-0.0622257634549381	0.0622257634549381	0	0	-0.201671035700291	0.201671035700291	-0.401925304982811	0.401925304982811	0.401925304982811	0.255548500482931
2023	971	ENSG00000172824	CES4A	1	ENSG00000077327	SPAG6	SPAG6 _( 133781 )	4	chr10_22479226_22479676	6	1	0	0	1	1	1	1	1	0.281276066845655	0.281276066845655	0	0	0	0	0.046021686037222	0.046021686037222	0.290045621242927	0.290045621242927	0.0632396101782454	0.0632396101782454	0.113341841720045	0.113341841720045	0.196396154392324	0.196396154392324	0.290045621242927	0.16505349673607
893	7736	ENSG00000125775	SDCBP2	1	ENSG00000255690	TRIL	TRIL _( 189374 )	4	chr7_28768612_28768918	4	1	1	0	1	0	0	1	0	0.28112554709106	0.28112554709106	0.198576526576738	0.198576526576738	0	0	0.103042261859744	0.103042261859744	0	0	0	0	0.282129354762655	0.282129354762655	0	0	0.282129354762655	0.216218422572549
402	4672	ENSG00000100889	PCK2	1	ENSG00000125826	RBCK1	RBCK1 _( -6871 )	4	chr20_400053_400627	6	1	1	1	1	1	0	1	0	0.280986367380411	0.280986367380411	0.262680403553694	0.262680403553694	0.399086861578375	0.399086861578375	0.340405764379475	0.340405764379475	0.145973623340551	0.145973623340551	0	0	0.32989732530358	0.32989732530358	0	0	0.399086861578375	0.293171724256015
1209	7196	ENSG00000138496	PARP9	1	ENSG00000153292	ADGRF1	ADGRF1 _( -10945 )	4	chr6_47053308_47053547	7	1	1	1	1	1	0	1	1	0.280949866417795	0.280949866417795	0.030577155169905	0.030577155169905	0.0627823121418536	0.0627823121418536	0.163353389413655	0.163353389413655	0.159678344766374	0.159678344766374	0	0	0.148513227413673	0.148513227413673	0.256478405955806	0.256478405955806	0.280949866417795	0.157476100182723
271	2490	ENSG00000084731	KIF3C	1	ENSG00000187498	COL4A1	COL4A1 _( -15937 )	4	chr13_110323170_110323586	8	1	1	1	1	1	1	1	1	0.280651948395371	0.280651948395371	0.244351282505691	0.244351282505691	0.307834263686091	0.307834263686091	0.312331834283099	0.312331834283099	0.219312774946879	0.219312774946879	0.248021314002573	0.248021314002573	0.319537019164366	0.319537019164366	0.0665913696989701	0.0665913696989701	0.319537019164366	0.24982897583538
454	8514	ENSG00000103253	HAGHL	1	ENSG00000147655	RSPO2	RSPO2 _( 207021 )	4	chr8_107876214_107876627	8	1	1	1	1	1	1	1	1	-0.280529939636588	0.280529939636588	-0.0130697132934351	0.0130697132934351	-0.244067561073601	0.244067561073601	-0.104845364949107	0.104845364949107	-0.280327291706385	0.280327291706385	-0.317842070567608	0.317842070567608	-0.337232902136445	0.337232902136445	-0.258405254931748	0.258405254931748	0.337232902136445	0.229540012286865
1257	8612	ENSG00000140481	CCDC33	1	ENSG00000132294	EFR3A	EFR3A _( -52324 )	4	chr8_131851210_131851764	6	1	1	1	1	0	1	1	0	0.280519618605822	0.280519618605822	0.221400706638023	0.221400706638023	0.066236270894411	0.066236270894411	0.24381088378693	0.24381088378693	0	0	0.277270326775094	0.277270326775094	0.199353764490517	0.199353764490517	0	0	0.280519618605822	0.214765261865133
1934	3113	ENSG00000169429	CXCL8	1	ENSG00000006007	GDE1	GDE1 _( 8084 )	4	chr16_19513746_19514061	7	1	0	1	1	1	1	1	1	-0.280508107206225	0.280508107206225	0	0	-0.396753996556997	0.396753996556997	-0.480472838512063	0.480472838512063	-0.138220766091254	0.138220766091254	-0.300846771472906	0.300846771472906	-0.301275559979677	0.301275559979677	-0.0914136569012048	0.0914136569012048	0.480472838512063	0.284213099531475
1947	6600	ENSG00000169851	PCDH7	1	ENSG00000186468	RPS23	RPS23 _( 55441 )	4	chr5_82222737_82223136	6	1	1	1	1	0	1	1	0	-0.280427996774018	0.280427996774018	-0.259821300021071	0.259821300021071	-0.207221097501344	0.207221097501344	-0.113556093819992	0.113556093819992	0	0	-4.43750196523995e-05	4.43750196523995e-05	-0.0986696507804096	0.0986696507804096	0	0	0.280427996774018	0.159956752319415
2661	794	ENSG00000230397	SPTLC1P1	1	ENSG00000143815	LBR	LBR _( -69711 )	4	chr1_225498636_225498942	6	1	1	1	1	1	0	1	0	-0.280186554508656	0.280186554508656	-0.289360292583704	0.289360292583704	-0.214654876275891	0.214654876275891	-0.255759676115559	0.255759676115559	-0.349424776365097	0.349424776365097	0	0	-0.325427581156873	0.325427581156873	0	0	0.349424776365097	0.285802292834297
1402	5566	ENSG00000147655	RSPO2	1	ENSG00000163590	PPM1L	PPM1L _( 41249 )	4	chr3_160796851_160797295	6	1	0	1	0	1	1	1	1	0.280088119110933	0.280088119110933	0	0	0.270412201824995	0.270412201824995	0	0	0.259261164712017	0.259261164712017	0.102237215854967	0.102237215854967	0.298559639000053	0.298559639000053	0.10748174307844	0.10748174307844	0.298559639000053	0.219673347263567
1851	7582	ENSG00000167508	MVD	1	ENSG00000171217	CLDN20	CLDN20 _( -22043 )	4	chr6_155241765_155241970	8	1	1	1	1	1	1	1	1	-0.280055861920118	0.280055861920118	-0.212055210277657	0.212055210277657	-0.133887408418081	0.133887408418081	-0.315876123620838	0.315876123620838	-0.364245331521323	0.364245331521323	-0.16043352937556	0.16043352937556	-0.215097929284235	0.215097929284235	-0.264504402138859	0.264504402138859	0.364245331521323	0.243269474569584
1079	886	ENSG00000134755	DSC2	1	ENSG00000162852	CNST	CNST _( 21225 )	4	chr1_246587669_246587896	7	1	1	1	1	0	1	1	1	-0.280049495323561	0.280049495323561	-0.0480283393286483	0.0480283393286483	-0.192348861991821	0.192348861991821	-0.255451231543446	0.255451231543446	0	0	-0.192138962804658	0.192138962804658	-0.163208923180358	0.163208923180358	-0.115288498806018	0.115288498806018	0.280049495323561	0.178073473282644
1367	1613	ENSG00000145349	CAMK2D	1	ENSG00000150672	DLG2	DLG2 _( 540737 )	4	chr11_85086784_85087185	7	1	0	1	1	1	1	1	1	-0.280044905167818	0.280044905167818	0	0	-0.0813870257638395	0.0813870257638395	-0.0395757630994086	0.0395757630994086	-0.203644928756058	0.203644928756058	-0.324337151679397	0.324337151679397	-0.123231606704369	0.123231606704369	-0.144850335726684	0.144850335726684	0.324337151679397	0.171010245271082
1443	4626	ENSG00000150687	PRSS23	1	ENSG00000168955	TM4SF20	TM4SF20 _( -16010 )	4	chr2_227395316_227396083	6	1	1	1	1	0	0	1	1	0.280024538298696	0.280024538298696	0.0986541223832122	0.0986541223832122	0.237603410813657	0.237603410813657	0.281863826593012	0.281863826593012	0	0	0	0	0.264920546310395	0.264920546310395	0.461411224208772	0.461411224208772	0.461411224208772	0.270746278101291
371	3023	ENSG00000100092	SH3BP1	1	ENSG00000140522	RLBP1	RLBP1 _( -9071 )	4	chr15_89230822_89231395	7	1	1	1	1	1	0	1	1	0.280010469162622	0.280010469162622	0.26536357466206	0.26536357466206	0.093036215860842	0.093036215860842	0.265900287322154	0.265900287322154	0.173123942776049	0.173123942776049	0	0	0.19168373696208	0.19168373696208	0.00239485011840273	0.00239485011840273	0.280010469162622	0.181644725266316
2084	603	ENSG00000175643	RMI2	1	ENSG00000058085	LAMC2	LAMC2 _( 57128 )	4	chr1_183243366_183244053	5	1	0	1	1	0	1	1	0	-0.279977386269718	0.279977386269718	0	0	-0.312583244535141	0.312583244535141	-0.220887117005622	0.220887117005622	0	0	-0.124128750244427	0.124128750244427	-0.182641384356951	0.182641384356951	0	0	0.312583244535141	0.224043576482372
1892	5305	ENSG00000168306	ACOX2	1	ENSG00000121440	PDZRN3	PDZRN3 _( -28951 )	4	chr3_73653891_73654327	8	1	1	1	1	1	1	1	1	-0.279832268309593	0.279832268309593	-0.211574354614991	0.211574354614991	-0.274929660908133	0.274929660908133	-0.37428416036889	0.37428416036889	-0.407157515527236	0.407157515527236	-0.305560556716472	0.305560556716472	-0.329896454523876	0.329896454523876	-0.0959098706210592	0.0959098706210592	0.407157515527236	0.284893105198781
2171	4236	ENSG00000179846	NKPD1	1	ENSG00000125538	IL1B	IL1B _( 11774 )	4	chr2_112824076_112825129	8	1	1	1	1	1	1	1	1	-0.279782510113716	0.279782510113716	-0.178736702426702	0.178736702426702	-0.0402914985567331	0.0402914985567331	-0.157157297481596	0.157157297481596	-0.353153424850329	0.353153424850329	-0.182763397718966	0.182763397718966	-0.215168639026582	0.215168639026582	-0.334051194751263	0.334051194751263	0.353153424850329	0.217638083115736
501	6744	ENSG00000105404	RABAC1	1	ENSG00000113396	SLC27A6	SLC27A6 _( 13554 )	4	chr5_128551567_128551813	6	1	0	1	1	1	1	1	0	0.27963325667056	0.27963325667056	0	0	0.210085934855536	0.210085934855536	0.191123057022922	0.191123057022922	0.322235034027066	0.322235034027066	0.159570246937266	0.159570246937266	0.269769378877503	0.269769378877503	0	0	0.322235034027066	0.238736151398475
1377	428	ENSG00000145687	SSBP2	1	ENSG00000265972	TXNIP	TXNIP _( 5057 )	4	chr1_145990211_145991543	8	1	1	1	1	1	1	1	1	0.279609275235236	0.279609275235236	0.380330874793231	0.380330874793231	0.338078414624929	0.338078414624929	0.194875186900795	0.194875186900795	0.220634344836238	0.220634344836238	0.113241279197289	0.113241279197289	0.0774759571727365	0.0774759571727365	0.257089048253	0.257089048253	0.380330874793231	0.232666797626682
2321	997	ENSG00000187037	GPR141	1	ENSG00000107968	MAP3K8	MAP3K8 _( 60331 )	4	chr10_30494268_30494486	5	1	1	0	1	1	0	0	1	-0.279577639034167	0.279577639034167	-0.0118074389062667	0.0118074389062667	0	0	-0.201424122754161	0.201424122754161	-0.151993612608534	0.151993612608534	0	0	0	0	-0.0989351313940555	0.0989351313940555	0.279577639034167	0.148747588939437
260	5137	ENSG00000080986	NDC80	1	ENSG00000153551	CMTM7	CMTM7 _( 51665 )	4	chr3_32443336_32443828	7	1	1	1	1	1	0	1	1	0.279523249879479	0.279523249879479	0.15468023836218	0.15468023836218	0.0373058043545902	0.0373058043545902	0.289550130413473	0.289550130413473	0.255856469625335	0.255856469625335	0	0	0.265753343647718	0.265753343647718	0.0426112796889618	0.0426112796889618	0.289550130413473	0.189325787995963
2529	3037	ENSG00000205420	KRT6A	1	ENSG00000182175	RGMA	RGMA _( -63629 )	4	chr15_93152833_93153474	6	1	1	0	1	0	1	1	1	-0.279513687074557	0.279513687074557	-0.289277621793356	0.289277621793356	0	0	-0.258499351026118	0.258499351026118	0	0	-0.00813813239336014	0.00813813239336014	-0.444903463057056	0.444903463057056	-0.217076479399949	0.217076479399949	0.444903463057056	0.249568122457399
37	5318	ENSG00000010810	FYN	1	ENSG00000064835	POU1F1	POU1F1 _( -160403 )	4	chr3_87436990_87437427	7	1	1	1	1	1	0	1	1	0.279441080065444	0.279441080065444	0.25497286372073	0.25497286372073	0.52514682084024	0.52514682084024	0.216826573550701	0.216826573550701	0.239607896116421	0.239607896116421	0	0	0.164668332656729	0.164668332656729	0.192735300554335	0.192735300554335	0.52514682084024	0.267628409643514
1237	4168	ENSG00000139629	GALNT6	1	ENSG00000168758	SEMA4C	SEMA4C _( -20798 )	4	chr2_96891555_96892112	5	1	0	1	1	1	1	0	0	0.279372852496803	0.279372852496803	0	0	0.0645241506550461	0.0645241506550461	0.155125040087104	0.155125040087104	0.211682282534435	0.211682282534435	0.261433347962797	0.261433347962797	0	0	0	0	0.279372852496803	0.194427534747237
8	2591	ENSG00000004660	CAMKK1	1	ENSG00000087303	NID2	NID2 _( -7132 )	4	chr14_52076360_52076724	7	1	0	1	1	1	1	1	1	0.279367451325059	0.279367451325059	0	0	0.201380158612132	0.201380158612132	0.0349700375311077	0.0349700375311077	0.0408907298539457	0.0408907298539457	0.104161378417079	0.104161378417079	0.284908546802402	0.284908546802402	0.294700521290302	0.294700521290302	0.294700521290302	0.177196974833147
302	3284	ENSG00000089101	CFAP61	1	ENSG00000177946	CENPBD1	CENPBD1 _( -21988 )	4	chr16_89994820_89996044	5	1	0	1	0	1	0	1	1	0.279367053422859	0.279367053422859	0	0	0.28499296720611	0.28499296720611	0	0	0.189530217402885	0.189530217402885	0	0	0.316555222576264	0.316555222576264	0.107749079549028	0.107749079549028	0.316555222576264	0.235638908031429
423	1224	ENSG00000101670	LIPG	1	ENSG00000171206	TRIM8	TRIM8 _( -12260 )	4	chr10_102629500_102630050	3	1	0	1	0	0	0	1	0	0.279244893271383	0.279244893271383	0	0	0.178450573468953	0.178450573468953	0	0	0	0	0	0	0.414834985473752	0.414834985473752	0	0	0.414834985473752	0.290843484071363
822	8779	ENSG00000121900	TMEM54	1	ENSG00000198887	SMC5	SMC5 _( 65974 )	4	chr9_70324936_70325238	7	1	1	1	1	0	1	1	1	0.279184772729392	0.279184772729392	0.121164275512797	0.121164275512797	0.120994415053748	0.120994415053748	0.0146130860268483	0.0146130860268483	0	0	0.0352121515675696	0.0352121515675696	0.0983172840696319	0.0983172840696319	0.137868346229026	0.137868346229026	0.279184772729392	0.115336333027002
1548	1695	ENSG00000156475	PPP2R2B	1	ENSG00000187240	DYNC2H1	DYNC2H1 _( 286111 )	4	chr11_103395521_103395957	6	1	1	1	1	1	0	1	0	0.279182073617959	0.279182073617959	0.0741026703140992	0.0741026703140992	0.257218068764665	0.257218068764665	0.34244460763447	0.34244460763447	0.0455351474054829	0.0455351474054829	0	0	0.181303211427853	0.181303211427853	0	0	0.34244460763447	0.196630963194088
1820	2903	ENSG00000166589	CDH16	1	ENSG00000103569	AQP9	AQP9 _( 75852 )	4	chr15_58214021_58214251	8	1	1	1	1	1	1	1	1	0.279180574936792	0.279180574936792	0.139509155331356	0.139509155331356	0.0348612112731053	0.0348612112731053	0.175011745265587	0.175011745265587	0.171275914521048	0.171275914521048	0.00132140816692736	0.00132140816692736	0.0714251933669038	0.0714251933669038	0.259127196278308	0.259127196278308	0.279180574936792	0.141464049892504
579	9200	ENSG00000109107	ALDOC	1	ENSG00000268629	TEX13A	TEX13A _( 102635 )	4	chrX_105117711_105118039	6	1	1	1	1	0	0	1	1	0.279078564512264	0.279078564512264	0.300824472193792	0.300824472193792	0.0732970624077851	0.0732970624077851	0.176072010079084	0.176072010079084	0	0	0	0	0.161979464180623	0.161979464180623	0.0679432081864407	0.0679432081864407	0.300824472193792	0.176532463593332
947	6238	ENSG00000128944	KNSTRN	1	ENSG00000109654	TRIM2	TRIM2 _( 7448 )	4	chr4_153159790_153160123	8	1	1	1	1	1	1	1	1	0.279068033447862	0.279068033447862	0.393832156311907	0.393832156311907	0.185019327969205	0.185019327969205	0.21744727614128	0.21744727614128	0.173782229968783	0.173782229968783	0.192612887265331	0.192612887265331	0.0685304808961929	0.0685304808961929	0.113249458503723	0.113249458503723	0.393832156311907	0.202942731313036
1514	907	ENSG00000154556	SORBS2	1	ENSG00000187134	AKR1C1	AKR1C1 _( 20519 )	4	chr10_4983772_4984085	8	1	1	1	1	1	1	1	1	0.27904219596982	0.27904219596982	0.244167173340917	0.244167173340917	0.252966279020906	0.252966279020906	0.3901932099998	0.3901932099998	0.124087299089386	0.124087299089386	0.212162763508409	0.212162763508409	0.340755909518898	0.340755909518898	0.232281573678553	0.232281573678553	0.3901932099998	0.259457050515836
2798	2520	ENSG00000251201	TMED7-TICAM2	1	ENSG00000092295	TGM1	TGM1 _( 0 )	4	chr14_24263809_24264992	7	1	0	1	1	1	1	1	1	-0.278890199637772	0.278890199637772	0	0	-0.199698003529508	0.199698003529508	-0.224791784182089	0.224791784182089	-0.130390457009069	0.130390457009069	-0.141937393974539	0.141937393974539	-0.104871057607974	0.104871057607974	-0.0487777515647793	0.0487777515647793	0.278890199637772	0.16133666392939
1009	997	ENSG00000131773	KHDRBS3	1	ENSG00000107968	MAP3K8	MAP3K8 _( 60331 )	4	chr10_30494268_30494486	4	1	0	0	1	0	0	1	1	-0.278685669547	0.278685669547	0	0	0	0	-0.321845938859059	0.321845938859059	0	0	0	0	-0.247338946039615	0.247338946039615	-0.184625615407324	0.184625615407324	0.321845938859059	0.25812404246325
2690	837	ENSG00000232859	LYRM9	1	ENSG00000119285	HEATR1	HEATR1 _( 35646 )	4	chr1_236568339_236568858	7	1	1	1	1	1	0	1	1	0.278660450602373	0.278660450602373	0.174800065605148	0.174800065605148	0.0681890991770773	0.0681890991770773	0.406471926070677	0.406471926070677	0.237193965177828	0.237193965177828	0	0	0.252761193895898	0.252761193895898	0.0672518291325478	0.0672518291325478	0.406471926070677	0.21218978995165
961	5101	ENSG00000129514	FOXA1	1	ENSG00000182247	UBE2E2	UBE2E2 _( 39080 )	4	chr3_23242100_23242555	6	1	1	1	1	1	0	1	0	0.278636032393575	0.278636032393575	0.284848770120532	0.284848770120532	0.0907786674516275	0.0907786674516275	0.312971436341479	0.312971436341479	0.421325299111511	0.421325299111511	0	0	0.160185256049037	0.160185256049037	0	0	0.421325299111511	0.25812424357796
147	9121	ENSG00000064205	CCN5	1	ENSG00000188937	NYX	NYX _( 7925 )	4	chrX_41455359_41455648	6	1	1	1	1	0	0	1	1	0.278634890629351	0.278634890629351	0.0727238602588481	0.0727238602588481	0.0225323741970584	0.0225323741970584	0.463453561493754	0.463453561493754	0	0	0	0	0.114284473862499	0.114284473862499	0.154891027748436	0.154891027748436	0.463453561493754	0.184420031364991
1908	687	ENSG00000168658	VWA3B	1	ENSG00000184144	CNTN2	CNTN2 _( -38178 )	4	chr1_205004433_205004759	5	1	1	0	1	1	0	1	0	0.27860325183453	0.27860325183453	0.307214112710184	0.307214112710184	0	0	0.109149960056864	0.109149960056864	0.0903514146276191	0.0903514146276191	0	0	0.161181722970388	0.161181722970388	0	0	0.307214112710184	0.189300092439917
2997	5352	ENSG00000274238	ENSG00000274238	1	ENSG00000057019	DCBLD2	DCBLD2 _( -53060 )	4	chr3_98954749_98955409	7	1	0	1	1	1	1	1	1	-0.278590982966125	0.278590982966125	0	0	-0.324218700246513	0.324218700246513	-0.288662183465809	0.288662183465809	-0.288905829440204	0.288905829440204	-0.0095149379733161	0.0095149379733161	-0.154307618973404	0.154307618973404	-0.013476277617272	0.013476277617272	0.324218700246513	0.19395379009752
1912	4094	ENSG00000168758	SEMA4C	1	ENSG00000163217	BMP10	BMP10 _( 24970 )	4	chr2_68846164_68846547	5	1	0	1	1	1	0	1	0	-0.278541672522018	0.278541672522018	0	0	-0.185278605950242	0.185278605950242	-0.202036869428936	0.202036869428936	-0.00927728209800612	0.00927728209800612	0	0	-0.0903235124826091	0.0903235124826091	0	0	0.278541672522018	0.153091588496362
2424	4702	ENSG00000197448	GSTK1	1	ENSG00000125845	BMP2	BMP2 _( 173156 )	4	chr20_6940820_6941109	8	1	1	1	1	1	1	1	1	0.278478641342744	0.278478641342744	0.288757502707839	0.288757502707839	0.124541909783217	0.124541909783217	0.174877828491646	0.174877828491646	0.000380528403506086	0.000380528403506086	0.176284393334408	0.176284393334408	0.304057614420354	0.304057614420354	0.200708093105065	0.200708093105065	0.304057614420354	0.193510813948598
313	6169	ENSG00000090238	YPEL3	1	ENSG00000164073	MFSD8	MFSD8 _( -9193 )	4	chr4_127975227_127975578	8	1	1	1	1	1	1	1	1	-0.278434371298552	0.278434371298552	-0.0762652752943881	0.0762652752943881	-0.352247014769912	0.352247014769912	-0.25224975785017	0.25224975785017	-0.290312105043136	0.290312105043136	-0.100135024145931	0.100135024145931	-0.203953613952547	0.203953613952547	-0.284549453398585	0.284549453398585	0.352247014769912	0.229768326969153
2869	8669	ENSG00000259840	ENSG00000259840	1	ENSG00000106993	CDC37L1	CDC37L1 _( 24454 )	4	chr9_4704013_4704596	7	1	1	1	0	1	1	1	1	-0.278206409259886	0.278206409259886	-0.434799905657768	0.434799905657768	-0.280635925203562	0.280635925203562	0	0	-0.223901602777728	0.223901602777728	-0.277606786647574	0.277606786647574	-0.136420901792096	0.136420901792096	-0.185538710773012	0.185538710773012	0.434799905657768	0.259587177444518
1693	6909	ENSG00000163399	ATP1A1	1	ENSG00000170624	SGCD	SGCD _( -355802 )	4	chr5_155514079_155514542	8	1	1	1	1	1	1	1	1	-0.277975268104672	0.277975268104672	-0.0275211722303781	0.0275211722303781	-0.270839323779941	0.270839323779941	-0.080816303836832	0.080816303836832	-0.151205531589775	0.151205531589775	-0.225038456304371	0.225038456304371	-0.0984704877841743	0.0984704877841743	-0.0918995585987692	0.0918995585987692	0.277975268104672	0.152970762778614
1823	5371	ENSG00000166710	B2M	1	ENSG00000170044	ZPLD1	ZPLD1 _( 93428 )	4	chr3_102192672_102192876	8	1	1	1	1	1	1	1	1	-0.277954867735505	0.277954867735505	-0.288723155686632	0.288723155686632	-0.507956519830227	0.507956519830227	-0.225315528015792	0.225315528015792	-0.280503112369611	0.280503112369611	-0.000996274357647252	0.000996274357647252	-0.401188762938976	0.401188762938976	-0.346707233482599	0.346707233482599	0.507956519830227	0.291168181802124
400	2837	ENSG00000100767	PAPLN	1	ENSG00000128881	TTBK2	TTBK2 _( 29825 )	4	chr15_42890332_42890984	6	1	0	1	0	1	1	1	1	-0.277808776785433	0.277808776785433	0	0	-0.203563265763223	0.203563265763223	0	0	-0.0012943077139946	0.0012943077139946	-0.192534664835781	0.192534664835781	-0.289509157715738	0.289509157715738	-0.230310236506799	0.230310236506799	0.289509157715738	0.199170068220161
2210	1665	ENSG00000182795	C1orf116	1	ENSG00000149212	SESN3	SESN3 _( -34095 )	4	chr11_95266636_95266892	3	1	0	0	1	0	0	1	0	0.277742635821655	0.277742635821655	0	0	0	0	0.00243728023671164	0.00243728023671164	0	0	0	0	0.179522144668372	0.179522144668372	0	0	0.277742635821655	0.153234020242246
2040	1232	ENSG00000173530	TNFRSF10D	1	ENSG00000065613	SLK	SLK _( 22629 )	4	chr10_103989830_103990400	6	1	0	1	1	1	0	1	1	-0.277716670255144	0.277716670255144	0	0	-0.184181140089098	0.184181140089098	-0.1190066859942	0.1190066859942	-0.0615634782037864	0.0615634782037864	0	0	-0.161188711426034	0.161188711426034	-0.354891675755382	0.354891675755382	0.354891675755382	0.193091393620607
140	4847	ENSG00000062282	DGAT2	1	ENSG00000182463	TSHZ2	TSHZ2 _( -23533 )	4	chr20_52948600_52948874	4	1	1	0	1	1	0	0	0	0.277577072170749	0.277577072170749	0.150555759144882	0.150555759144882	0	0	0.22384334765851	0.22384334765851	0.145276472908099	0.145276472908099	0	0	0	0	0	0	0.277577072170749	0.19931316297056
996	4646	ENSG00000131236	CAP1	1	ENSG00000156966	B3GNT7	B3GNT7 _( -8621 )	4	chr2_231386367_231386922	6	1	1	0	1	1	0	1	1	0.277556692899764	0.277556692899764	0.502992421922088	0.502992421922088	0	0	0.104139470005848	0.104139470005848	0.110254540374557	0.110254540374557	0	0	0.222366008198261	0.222366008198261	0.146774665381566	0.146774665381566	0.502992421922088	0.227347299797014
1726	7095	ENSG00000163993	S100P	1	ENSG00000112242	E2F3	E2F3 _( -59931 )	4	chr6_20341639_20341975	8	1	1	1	1	1	1	1	1	0.277441477846336	0.277441477846336	0.405797850979002	0.405797850979002	0.0410660891169868	0.0410660891169868	0.298296551918801	0.298296551918801	0.0836044760322793	0.0836044760322793	0.129971236617082	0.129971236617082	0.280087850597128	0.280087850597128	0.0119683056216651	0.0119683056216651	0.405797850979002	0.19102922984116
2533	4083	ENSG00000205744	DENND1C	1	ENSG00000198369	SPRED2	SPRED2 _( -122161 )	4	chr2_65554798_65555074	4	1	1	0	0	1	0	0	1	-0.277414191237092	0.277414191237092	-0.287794910237193	0.287794910237193	0	0	0	0	-0.23238352943716	0.23238352943716	0	0	0	0	-0.35335806892775	0.35335806892775	0.35335806892775	0.287737674959799
2285	837	ENSG00000185567	AHNAK2	1	ENSG00000119285	HEATR1	HEATR1 _( 35646 )	4	chr1_236568339_236568858	4	1	0	0	1	1	0	1	0	0.277367213148249	0.277367213148249	0	0	0	0	0.327463831284613	0.327463831284613	0.204315890709997	0.204315890709997	0	0	0.0233548332715988	0.0233548332715988	0	0	0.327463831284613	0.208125442103615
1544	4340	ENSG00000156313	RPGR	1	ENSG00000177519	RPRM	RPRM _( -64818 )	4	chr2_153543626_153544053	7	1	1	1	1	0	1	1	1	0.27720596570514	0.27720596570514	0.125136082382381	0.125136082382381	0.219312476401131	0.219312476401131	0.345777812972919	0.345777812972919	0	0	0.219212977342674	0.219212977342674	0.0579007576437329	0.0579007576437329	0.196678248067093	0.196678248067093	0.345777812972919	0.20588918864501
2622	337	ENSG00000225138	SLC9A3-AS1	1	ENSG00000117569	PTBP2	PTBP2 _( -37402 )	4	chr1_96683990_96684263	5	1	0	1	1	1	0	0	1	0.277155068169534	0.277155068169534	0	0	0.410069331917912	0.410069331917912	0.147650370910764	0.147650370910764	0.0928900805568832	0.0928900805568832	0	0	0	0	0.147204699190409	0.147204699190409	0.410069331917912	0.2149939101491
2585	4889	ENSG00000216331	HIST1H1PS1	1	ENSG00000154654	NCAM2	NCAM2 _( 249234 )	4	chr21_21247549_21247812	2	1	0	0	0	0	0	0	1	-0.277135265419209	0.277135265419209	0	0	0	0	0	0	0	0	0	0	0	0	-0.0253671261856065	0.0253671261856065	0.277135265419209	0.151251195802408
3035	3023	ENSG00000280018	ENSG00000280018	1	ENSG00000140522	RLBP1	RLBP1 _( -9071 )	4	chr15_89230822_89231395	5	1	1	1	1	0	0	1	0	0.277113810164668	0.277113810164668	0.239850717365916	0.239850717365916	0.0595840492682993	0.0595840492682993	0.184867550946772	0.184867550946772	0	0	0	0	0.275985222668201	0.275985222668201	0	0	0.277113810164668	0.207480270082771
390	3794	ENSG00000100504	PYGL	1	ENSG00000176396	EID2	EID2 _( -3208 )	4	chr19_39543541_39543784	7	1	1	1	1	1	0	1	1	0.277110592376618	0.277110592376618	0.000906834987310994	0.000906834987310994	0.251601142589746	0.251601142589746	0.140660320869344	0.140660320869344	0.314321155024776	0.314321155024776	0	0	0.18806366758093	0.18806366758093	0.331010636797486	0.331010636797486	0.331010636797486	0.214810621460887
2199	2349	ENSG00000182158	CREB3L2	1	ENSG00000133110	POSTN	POSTN _( -18280 )	4	chr13_37617124_37617654	5	1	0	1	1	1	0	1	0	0.277103865265461	0.277103865265461	0	0	0.181144179628884	0.181144179628884	0.176461069297392	0.176461069297392	0.289065441909548	0.289065441909548	0	0	0.126692656944863	0.126692656944863	0	0	0.289065441909548	0.21009344260923
582	4495	ENSG00000109321	AREG	1	ENSG00000128641	MYO1B	MYO1B _( -25290 )	4	chr2_191219252_191219895	7	1	1	1	0	1	1	1	1	0.277096770118922	0.277096770118922	0.182718933079236	0.182718933079236	0.0708461015580722	0.0708461015580722	0	0	0.355852854531069	0.355852854531069	0.0982507755920291	0.0982507755920291	0.129159779099189	0.129159779099189	0.103655057216063	0.103655057216063	0.355852854531069	0.173940038742083
1859	327	ENSG00000167601	AXL	1	ENSG00000162676	GFI1	GFI1 _( -136475 )	4	chr1_92623351_92623612	7	1	1	1	1	1	1	1	0	0.277055931994517	0.277055931994517	0.123067637658776	0.123067637658776	0.123779444628462	0.123779444628462	0.255819911418776	0.255819911418776	0.118391340352567	0.118391340352567	0.220293457641792	0.220293457641792	0.238872268091988	0.238872268091988	0	0	0.277055931994517	0.19389714168384
1566	1310	ENSG00000157551	KCNJ15	1	ENSG00000182022	CHST15	CHST15 _( -118236 )	4	chr10_124211843_124212438	6	1	1	1	1	0	1	0	1	0.276962171071768	0.276962171071768	0.127472304166853	0.127472304166853	0.163864048484799	0.163864048484799	0.256147736952454	0.256147736952454	0	0	0.184413852904737	0.184413852904737	0	0	0.180239617727324	0.180239617727324	0.276962171071768	0.198183288551323
2002	4806	ENSG00000171621	SPSB1	1	ENSG00000198900	TOP1	TOP1 _( -20028 )	4	chr20_41008376_41008790	7	1	1	1	1	1	0	1	1	-0.276941410609335	0.276941410609335	-0.0465124914121033	0.0465124914121033	-0.0447058286389401	0.0447058286389401	-0.249735619163671	0.249735619163671	-0.00410557993616149	0.00410557993616149	0	0	-0.338457972997427	0.338457972997427	-0.0118505560130812	0.0118505560130812	0.338457972997427	0.13890135125296
274	8170	ENSG00000085117	CD82	1	ENSG00000250305	TRMT9B	TRMT9B _( 93915 )	4	chr8_13039557_13039914	7	1	1	1	1	1	1	1	0	-0.276928260452065	0.276928260452065	-0.308392003505304	0.308392003505304	-0.360497992417761	0.360497992417761	-0.23615932031717	0.23615932031717	-0.00471456963066759	0.00471456963066759	-0.122160988809632	0.122160988809632	-0.189455685064563	0.189455685064563	0	0	0.360497992417761	0.214044117171023
661	8384	ENSG00000113504	SLC12A7	1	ENSG00000104432	IL7	IL7 _( -15509 )	4	chr8_78821032_78821456	6	1	1	1	1	1	0	1	0	0.276824671517313	0.276824671517313	0.106597266538109	0.106597266538109	0.225129430948198	0.225129430948198	0.261846146290004	0.261846146290004	0.119886912560007	0.119886912560007	0	0	0.266253468645364	0.266253468645364	0	0	0.276824671517313	0.209422982749832
1138	1117	ENSG00000136436	CALCOCO2	1	ENSG00000183230	CTNNA3	CTNNA3 _( 82681 )	4	chr10_67612950_67613488	8	1	1	1	1	1	1	1	1	-0.276795649814606	0.276795649814606	-0.461851627060771	0.461851627060771	-0.173408777917922	0.173408777917922	-0.346166076985002	0.346166076985002	-0.234103291468076	0.234103291468076	-0.0210995971080887	0.0210995971080887	-0.251422740106285	0.251422740106285	-0.0542383781550452	0.0542383781550452	0.461851627060771	0.227385767326974
1154	2757	ENSG00000137124	ALDH1B1	1	ENSG00000168398	BDKRB2	BDKRB2 _( -5620 )	4	chr14_96198601_96199059	6	1	1	1	1	0	0	1	1	-0.276793625073122	0.276793625073122	-0.0318153476771604	0.0318153476771604	-0.0484701174810369	0.0484701174810369	-0.299541064409941	0.299541064409941	0	0	0	0	-0.226060774870588	0.226060774870588	-0.220332749979006	0.220332749979006	0.299541064409941	0.183835613248476
2928	4980	ENSG00000267062	ENSG00000267062	1	ENSG00000187860	CCDC157	CCDC157 _( -8683 )	4	chr22_30347516_30347952	7	1	1	1	0	1	1	1	1	0.276675494649261	0.276675494649261	0.0225444480683236	0.0225444480683236	0.0814527136009315	0.0814527136009315	0	0	0.0759079855069934	0.0759079855069934	0.167474719683567	0.167474719683567	0.317835802586377	0.317835802586377	0.186705810809071	0.186705810809071	0.317835802586377	0.161228139272075
277	5884	ENSG00000085840	ORC1	1	ENSG00000109182	CWH43	CWH43 _( 647696 )	4	chr4_49633943_49634533	6	1	1	1	1	1	0	1	0	-0.276673967563655	0.276673967563655	-0.418242714534173	0.418242714534173	-0.240700610194743	0.240700610194743	-0.240512920605865	0.240512920605865	-0.231702239440483	0.231702239440483	0	0	-0.217080541941835	0.217080541941835	0	0	0.418242714534173	0.270818832380126
913	5101	ENSG00000127423	AUNIP	1	ENSG00000182247	UBE2E2	UBE2E2 _( 39080 )	4	chr3_23242100_23242555	7	1	1	1	1	1	0	1	1	0.27660060710758	0.27660060710758	0.0342651972197262	0.0342651972197262	0.21127313834914	0.21127313834914	0.0849153539254963	0.0849153539254963	0.354446282540524	0.354446282540524	0	0	0.0651412354829552	0.0651412354829552	0.211108408463746	0.211108408463746	0.354446282540524	0.17682146044131
2751	8754	ENSG00000242265	PEG10	1	ENSG00000107338	SHB	SHB _( -115080 )	4	chr9_38184291_38184477	4	1	1	0	1	0	0	1	0	0.276502297914193	0.276502297914193	0.0812232294089434	0.0812232294089434	0	0	0.241888241997978	0.241888241997978	0	0	0	0	0.141119828707741	0.141119828707741	0	0	0.276502297914193	0.185183399507214
2347	2994	ENSG00000188293	IGFL1	1	ENSG00000183476	SH2D7	SH2D7 _( 10573 )	4	chr15_78088381_78088611	5	1	1	0	1	1	0	1	0	0.27624721219018	0.27624721219018	0.0783615565542838	0.0783615565542838	0	0	0.245278510926232	0.245278510926232	0.121656862100095	0.121656862100095	0	0	0.189145160242228	0.189145160242228	0	0	0.27624721219018	0.182137860402604
2234	8609	ENSG00000183853	KIRREL1	1	ENSG00000155897	ADCY8	ADCY8 _( 135476 )	4	chr8_130906688_130906950	3	1	0	1	0	0	0	1	0	0.276220596943051	0.276220596943051	0	0	0.0772497626000122	0.0772497626000122	0	0	0	0	0	0	0.155808141512983	0.155808141512983	0	0	0.276220596943051	0.169759500352015
1542	1138	ENSG00000156298	TSPAN7	1	ENSG00000035403	VCL	VCL _( -11789 )	4	chr10_73983222_73983404	6	1	0	1	1	1	0	1	1	0.276193861485552	0.276193861485552	0	0	0.227062074031451	0.227062074031451	0.230087933901617	0.230087933901617	0.145500636555977	0.145500636555977	0	0	0.224409823206067	0.224409823206067	0.119695859485051	0.119695859485051	0.276193861485552	0.203825031444286
1667	325	ENSG00000162840	MT2P1	1	ENSG00000122484	RPAP2	RPAP2 _( -39308 )	4	chr1_92259424_92259657	6	1	1	1	1	1	0	1	0	0.276125497686118	0.276125497686118	0.241815260447562	0.241815260447562	0.247788776414469	0.247788776414469	0.202954442605376	0.202954442605376	0.0314578570067681	0.0314578570067681	0	0	0.209003974541223	0.209003974541223	0	0	0.276125497686118	0.201524301450253
1128	5137	ENSG00000136122	BORA	1	ENSG00000153551	CMTM7	CMTM7 _( 51665 )	4	chr3_32443336_32443828	8	1	1	1	1	1	1	1	1	0.27612094181478	0.27612094181478	0.0950576253262402	0.0950576253262402	0.178420416174456	0.178420416174456	0.307599179244041	0.307599179244041	0.256448023433686	0.256448023433686	0.268199138855562	0.268199138855562	0.337367474609613	0.337367474609613	0.324612863105535	0.324612863105535	0.337367474609613	0.255478207820489
2012	8238	ENSG00000172159	FRMD3	1	ENSG00000168081	PNOC	PNOC _( 57803 )	4	chr8_28374789_28375084	3	1	1	0	0	1	0	0	0	-0.27607328300762	0.27607328300762	-0.141572960954887	0.141572960954887	0	0	0	0	-0.0999959263058851	0.0999959263058851	0	0	0	0	0	0	0.27607328300762	0.172547390089464
1305	6020	ENSG00000143061	IGSF3	1	ENSG00000163625	WDFY3	WDFY3 _( -141223 )	4	chr4_85107614_85108016	6	1	1	1	1	0	1	1	0	0.276027996244282	0.276027996244282	0.330538438937068	0.330538438937068	0.10713222145669	0.10713222145669	0.139166963072866	0.139166963072866	0	0	0.178485749600083	0.178485749600083	0.0935628157742321	0.0935628157742321	0	0	0.330538438937068	0.187485697514203
1048	4129	ENSG00000133466	C1QTNF6	1	ENSG00000115353	TACR1	TACR1 _( -48765 )	4	chr2_75248465_75248884	6	1	0	1	1	1	0	1	1	-0.276012604251504	0.276012604251504	0	0	-0.329082948219776	0.329082948219776	-0.153626715752482	0.153626715752482	-0.178951619761649	0.178951619761649	0	0	-0.29816196975708	0.29816196975708	-0.287689296676219	0.287689296676219	0.329082948219776	0.253920859069785
826	8693	ENSG00000122483	CCDC18	1	ENSG00000107165	TYRP1	TYRP1 _( -754067 )	4	chr9_11931097_11931372	4	1	0	1	0	1	0	1	0	0.275985260498111	0.275985260498111	0	0	0.183283169366474	0.183283169366474	0	0	0.202550273934708	0.202550273934708	0	0	0.194745300939344	0.194745300939344	0	0	0.275985260498111	0.214141001184659
2577	4236	ENSG00000214822	KRT16P3	1	ENSG00000125538	IL1B	IL1B _( 11774 )	4	chr2_112824076_112825129	7	1	0	1	1	1	1	1	1	-0.275866373196244	0.275866373196244	0	0	-0.178624408204854	0.178624408204854	-0.0414922905433923	0.0414922905433923	-0.329765664871214	0.329765664871214	-0.0725741484073922	0.0725741484073922	-0.289412580221891	0.289412580221891	-0.224653703758866	0.224653703758866	0.329765664871214	0.201769881314836
2841	1426	ENSG00000257453	ENSG00000257453	1	ENSG00000134343	ANO3	ANO3 _( 42046 )	4	chr11_26231169_26231689	8	1	1	1	1	1	1	1	1	0.275708091959357	0.275708091959357	0.334353115895391	0.334353115895391	0.354986960348487	0.354986960348487	0.260826587128639	0.260826587128639	0.308763220198584	0.308763220198584	0.227833884006739	0.227833884006739	0.194778290186822	0.194778290186822	0.0188079222029075	0.0188079222029075	0.354986960348487	0.247007258990866
748	6991	ENSG00000117640	MTFR1L	1	ENSG00000145920	CPLX2	CPLX2 _( 25343 )	4	chr5_175821653_175822712	7	1	1	0	1	1	1	1	1	-0.275614721044898	0.275614721044898	-0.198075938387215	0.198075938387215	0	0	-0.111087730868906	0.111087730868906	-0.234327775320506	0.234327775320506	-0.100689241767675	0.100689241767675	-0.0529106209177524	0.0529106209177524	-0.12898975032419	0.12898975032419	0.275614721044898	0.15738511123302
1753	8814	ENSG00000164509	IL31RA	1	ENSG00000156052	GNAQ	GNAQ _( -57752 )	4	chr9_78089210_78089542	6	1	1	1	1	0	1	1	0	-0.275527892543376	0.275527892543376	-0.276810092559643	0.276810092559643	-0.21868124271296	0.21868124271296	-0.113283598429189	0.113283598429189	0	0	-0.0214174714355617	0.0214174714355617	-0.0114626935209359	0.0114626935209359	0	0	0.276810092559643	0.152863831866944
1480	3669	ENSG00000152894	PTPRK	1	ENSG00000081923	ATP8B1	ATP8B1 _( -82650 )	4	chr18_57885965_57886248	5	1	0	1	1	1	0	1	0	-0.27551676724893	0.27551676724893	0	0	-0.220868005465474	0.220868005465474	-0.247927446233589	0.247927446233589	-0.0790823017973665	0.0790823017973665	0	0	-0.252815264053035	0.252815264053035	0	0	0.27551676724893	0.215241956959679
924	4795	ENSG00000128045	RASL11B	1	ENSG00000198959	TGM2	TGM2 _( 48480 )	4	chr20_38117571_38118098	7	1	1	1	1	1	1	1	0	-0.275378117480874	0.275378117480874	-0.0981822739038758	0.0981822739038758	-0.338093659506738	0.338093659506738	-0.262005802217126	0.262005802217126	-0.335356008128322	0.335356008128322	-0.306587020713091	0.306587020713091	-0.218629944486916	0.218629944486916	0	0	0.338093659506738	0.262033260919563
2804	5519	ENSG00000253203	GUSBP3	1	ENSG00000181744	DIPK2A	DIPK2A _( 1012814 )	4	chr3_144984612_144984837	5	1	0	1	1	1	1	0	0	-0.275318047483955	0.275318047483955	0	0	-0.20318766361507	0.20318766361507	-0.0584098794209541	0.0584098794209541	-0.0881716408577445	0.0881716408577445	-0.247115409417375	0.247115409417375	0	0	0	0	0.275318047483955	0.17444052815902
1061	8221	ENSG00000134243	SORT1	1	ENSG00000159167	STC1	STC1 _( 23740 )	4	chr8_23830661_23831067	4	1	0	0	1	1	1	0	0	-0.27513146912978	0.27513146912978	0	0	0	0	-0.051615869639237	0.051615869639237	-0.0096433223342207	0.0096433223342207	-0.0204887397506414	0.0204887397506414	0	0	0	0	0.27513146912978	0.0892198502134698
839	3605	ENSG00000123146	ADGRE5	1	ENSG00000141431	ASXL3	ASXL3 _( 234071 )	4	chr18_33812304_33812514	7	1	1	1	1	1	0	1	1	-0.275001483929902	0.275001483929902	-0.0856366141347598	0.0856366141347598	-0.284762127823755	0.284762127823755	-0.404127855354547	0.404127855354547	-0.0350253288176306	0.0350253288176306	0	0	-0.308566228535114	0.308566228535114	-0.256647789499164	0.256647789499164	0.404127855354547	0.23568106115641
2467	81	ENSG00000198816	ZNF358	1	ENSG00000090020	SLC9A1	SLC9A1 _( -12311 )	4	chr1_27179292_27179720	4	1	0	1	1	0	0	1	0	0.27486110910532	0.27486110910532	0	0	0.0575905364595016	0.0575905364595016	0.224812134553325	0.224812134553325	0	0	0	0	0.285581672563175	0.285581672563175	0	0	0.285581672563175	0.21071136317033
497	3669	ENSG00000105339	DENND3	1	ENSG00000081923	ATP8B1	ATP8B1 _( -82650 )	4	chr18_57885965_57886248	8	1	1	1	1	1	1	1	1	-0.274762318423877	0.274762318423877	-0.120090213181116	0.120090213181116	-0.171754927089423	0.171754927089423	-0.282221131027869	0.282221131027869	-0.0579748668551785	0.0579748668551785	-0.142679280511682	0.142679280511682	-0.143770274596218	0.143770274596218	-0.0388349502539656	0.0388349502539656	0.282221131027869	0.154010995242416
877	4549	ENSG00000125148	MT2A	1	ENSG00000116117	PARD3B	PARD3B _( 203551 )	4	chr2_204749344_204749544	4	1	0	0	0	0	1	1	1	0.274601904880628	0.274601904880628	0	0	0	0	0	0	0	0	0.208965501570702	0.208965501570702	7.39806922397381e-05	7.39806922397381e-05	0.0849121680871784	0.0849121680871784	0.274601904880628	0.142138388807687
2256	7025	ENSG00000184602	SNN	1	ENSG00000137266	SLC22A23	SLC22A23 _( -49683 )	4	chr6_3506705_3507335	4	1	0	1	1	0	0	1	0	0.274457490570843	0.274457490570843	0	0	0.283021451501548	0.283021451501548	0.257777761120722	0.257777761120722	0	0	0	0	0.152069290491939	0.152069290491939	0	0	0.283021451501548	0.241831498421263
2656	4308	ENSG00000229644	NAMPTP1	1	ENSG00000115919	KYNU	KYNU _( -234312 )	4	chr2_142642595_142643186	7	1	1	1	1	0	1	1	1	0.274438173650995	0.274438173650995	0.110396173479544	0.110396173479544	0.0277102114276398	0.0277102114276398	0.261323991177286	0.261323991177286	0	0	0.162115091846069	0.162115091846069	0.252280337709709	0.252280337709709	0.229131841664322	0.229131841664322	0.274438173650995	0.188199402993652
2403	6765	ENSG00000196776	CD47	1	ENSG00000125347	IRF1	IRF1 _( 14996 )	4	chr5_132475131_132475802	7	1	1	1	1	1	0	1	1	0.274419741727412	0.274419741727412	0.347158808845282	0.347158808845282	0.134744910237193	0.134744910237193	0.217609843996167	0.217609843996167	0.320198254114532	0.320198254114532	0	0	0.219357562633604	0.219357562633604	0.158057830914855	0.158057830914855	0.347158808845282	0.238792421781292
2438	7019	ENSG00000197905	TEAD4	1	ENSG00000054598	FOXC1	FOXC1 _( 291684 )	4	chr6_1901656_1901889	7	1	1	1	1	1	0	1	1	-0.274376939145129	0.274376939145129	-0.127368412849365	0.127368412849365	-0.0248347443792832	0.0248347443792832	-0.246964836318729	0.246964836318729	-0.0905549007260772	0.0905549007260772	0	0	-0.175167368921124	0.175167368921124	-0.0495864865489157	0.0495864865489157	0.274376939145129	0.141264812698375
811	56	ENSG00000121060	TRIM25	1	ENSG00000127483	HP1BP3	HP1BP3 _( -85599 )	4	chr1_20872922_20873537	7	1	1	1	1	1	1	1	0	0.274219683045149	0.274219683045149	0.223105751664191	0.223105751664191	0.391150375570357	0.391150375570357	0.192334968285231	0.192334968285231	0.0362966049960251	0.0362966049960251	0.227455940590712	0.227455940590712	0.117068327629533	0.117068327629533	0	0	0.391150375570357	0.208804521683028
753	475	ENSG00000118193	KIF14	1	ENSG00000132688	NES	NES _( -6747 )	4	chr1_156684144_156685026	3	1	0	1	1	0	0	0	0	0.274205190709978	0.274205190709978	0	0	0.0391182968335226	0.0391182968335226	0.133023689227201	0.133023689227201	0	0	0	0	0	0	0	0	0.274205190709978	0.148782392256901
989	4654	ENSG00000130881	LRP3	1	ENSG00000072080	SPP2	SPP2 _( -17809 )	4	chr2_234032285_234032870	3	1	1	0	1	0	0	0	0	0.2741721595222	0.2741721595222	0.125210705844019	0.125210705844019	0	0	0.168476273463828	0.168476273463828	0	0	0	0	0	0	0	0	0.2741721595222	0.189286379610016
2568	8739	ENSG00000213903	LTB4R	1	ENSG00000174482	LINGO2	LINGO2 _( -87790 )	4	chr9_28758076_28758660	8	1	1	1	1	1	1	1	1	0.274160291390121	0.274160291390121	0.271168046471859	0.271168046471859	0.337692233327759	0.337692233327759	0.116995644194586	0.116995644194586	0.0307309469021385	0.0307309469021385	0.210914198799001	0.210914198799001	0.184095722635328	0.184095722635328	0.378172224686667	0.378172224686667	0.378172224686667	0.225491163550933
1137	2942	ENSG00000136379	ABHD17C	1	ENSG00000103671	TRIP4	TRIP4 _( 42441 )	4	chr15_64430189_64430658	6	1	0	1	1	1	1	1	0	0.274155464152247	0.274155464152247	0	0	0.181233441455084	0.181233441455084	0.408145296963304	0.408145296963304	0.10352194277795	0.10352194277795	0.035306717648781	0.035306717648781	0.0716466741715313	0.0716466741715313	0	0	0.408145296963304	0.17900158952815
292	9000	ENSG00000087842	PIR	1	ENSG00000095321	CRAT	CRAT _( -10431 )	4	chr9_129121620_129121825	8	1	1	1	1	1	1	1	1	0.274133261467516	0.274133261467516	0.172012166296023	0.172012166296023	0.196875711127371	0.196875711127371	0.317508876369894	0.317508876369894	0.0218881417747939	0.0218881417747939	0.212576037083939	0.212576037083939	0.153086721748114	0.153086721748114	0.289918480757469	0.289918480757469	0.317508876369894	0.20474992457814
935	7153	ENSG00000128422	KRT17	1	ENSG00000164626	KCNK5	KCNK5 _( -34259 )	4	chr6_39263709_39263924	7	1	1	0	1	1	1	1	1	0.27411300571505	0.27411300571505	0.157306353990931	0.157306353990931	0	0	0.250259936317473	0.250259936317473	0.0992893093769261	0.0992893093769261	0.288295976562426	0.288295976562426	0.0372945446455056	0.0372945446455056	0.258647242490947	0.258647242490947	0.288295976562426	0.195029481299894
2600	8800	ENSG00000222414	RNU2-59P	1	ENSG00000135046	ANXA1	ANXA1 _( 20052 )	4	chr9_73171809_73173126	6	1	1	1	0	0	1	1	1	0.274062371685356	0.274062371685356	0.197899412501561	0.197899412501561	0.041906120785984	0.041906120785984	0	0	0	0	0.226388676723093	0.226388676723093	0.0361700577092165	0.0361700577092165	0.1950119472353	0.1950119472353	0.274062371685356	0.161906431106752
2741	8782	ENSG00000239911	PRKAG2-AS1	1	ENSG00000119138	KLF9	KLF9 _( -64440 )	4	chr9_70479064_70479471	6	1	1	1	1	1	0	1	0	0.273859063407779	0.273859063407779	0.157977935090661	0.157977935090661	0.0745912150754956	0.0745912150754956	0.0643691976603121	0.0643691976603121	0.000590649991405471	0.000590649991405471	0	0	0.119421197126061	0.119421197126061	0	0	0.273859063407779	0.115134876391952
1497	2730	ENSG00000153885	KCTD15	1	ENSG00000053254	FOXN3	FOXN3 _( 121115 )	4	chr14_89833180_89833544	6	1	1	1	1	0	1	1	0	-0.27379572571218	0.27379572571218	-0.020339034582351	0.020339034582351	-0.170639249717165	0.170639249717165	-0.179255788767821	0.179255788767821	0	0	-0.0186739838925482	0.0186739838925482	-0.142940258681073	0.142940258681073	0	0	0.27379572571218	0.13427400689219
1319	6977	ENSG00000143382	ADAMTSL4	1	ENSG00000185662	SMIM23	SMIM23 _( 91816 )	4	chr5_171874248_171874589	6	1	1	1	1	0	0	1	1	0.273795248423144	0.273795248423144	0.245497890658801	0.245497890658801	0.263866781394428	0.263866781394428	0.23667782314457	0.23667782314457	0	0	0	0	0.233294326358126	0.233294326358126	0.0173046422487581	0.0173046422487581	0.273795248423144	0.211739452037971
1483	4654	ENSG00000153029	MR1	1	ENSG00000072080	SPP2	SPP2 _( -17809 )	4	chr2_234032285_234032870	6	1	0	1	1	1	1	0	1	-0.273780212172866	0.273780212172866	0	0	-0.0387199729946631	0.0387199729946631	-0.349900303652138	0.349900303652138	-0.270759643096711	0.270759643096711	-0.0386331234110021	0.0386331234110021	0	0	-0.0194544885156676	0.0194544885156676	0.349900303652138	0.165207957307174
2959	1981	ENSG00000269946	MIRLET7A1HG	1	ENSG00000170374	ENSG00000170374	ENSG00000170374 _( -3539 )	4	chr12_53348854_53349082	5	1	0	1	1	1	0	0	1	0.273713776152552	0.273713776152552	0	0	0.0777720969655422	0.0777720969655422	0.310280045317469	0.310280045317469	0.106135654808172	0.106135654808172	0	0	0	0	0.145806277661212	0.145806277661212	0.310280045317469	0.182741570180989
1067	4579	ENSG00000134339	SAA2	1	ENSG00000138363	ATIC	ATIC _( -13681 )	4	chr2_215297804_215298136	6	1	1	0	1	0	1	1	1	-0.273678753006034	0.273678753006034	-0.0846258046732164	0.0846258046732164	0	0	-0.123224937827206	0.123224937827206	0	0	-0.350445281560502	0.350445281560502	-0.187740240312724	0.187740240312724	-0.239800389336533	0.239800389336533	0.350445281560502	0.209919234452703
1892	848	ENSG00000168306	ACOX2	1	ENSG00000133019	CHRM3	CHRM3 _( -425905 )	4	chr1_238959999_238960660	6	1	0	1	1	1	1	1	0	0.273658343266524	0.273658343266524	0	0	0.0905259162395451	0.0905259162395451	0.219940606738142	0.219940606738142	0.163412693395129	0.163412693395129	0.349438148699701	0.349438148699701	0.264510963876538	0.264510963876538	0	0	0.349438148699701	0.226914445369263
1755	4616	ENSG00000164543	STK17A	1	ENSG00000124019	FAM124B	FAM124B _( -77677 )	4	chr2_224479762_224480042	5	1	0	1	1	1	1	0	0	0.273649570652768	0.273649570652768	0	0	0.129148804017707	0.129148804017707	0.049198682885811	0.049198682885811	0.00191004667811338	0.00191004667811338	0.169961453900408	0.169961453900408	0	0	0	0	0.273649570652768	0.124773711626962
2633	8761	ENSG00000226699	ENSG00000226699	1	ENSG00000276040	SPATA31A7	SPATA31A7 _( -387792 )	4	chr9_60526022_60526582	5	1	1	1	1	1	0	0	0	-0.273643198477056	0.273643198477056	-0.0470764722747728	0.0470764722747728	-0.210348761240283	0.210348761240283	-0.0495501851230845	0.0495501851230845	-0.145647053568215	0.145647053568215	0	0	0	0	0	0	0.273643198477056	0.145253134136682
1187	6766	ENSG00000137965	IFI44	1	ENSG00000125347	IRF1	IRF1 _( 8620 )	4	chr5_132477414_132482178	6	1	0	1	1	1	0	1	1	0.273516718149185	0.273516718149185	0	0	0.0744151625946164	0.0744151625946164	0.101350583396479	0.101350583396479	0.321935196181422	0.321935196181422	0	0	0.242008358800784	0.242008358800784	0.0124570948043376	0.0124570948043376	0.321935196181422	0.170947185654471
2775	1538	ENSG00000248098	BCKDHA	1	ENSG00000167996	FTH1	FTH1 _( 3451 )	4	chr11_61961642_61964209	6	1	0	1	1	1	0	1	1	0.273481388793886	0.273481388793886	0	0	0.0624928611602206	0.0624928611602206	0.248986701333523	0.248986701333523	0.0804791708140159	0.0804791708140159	0	0	0.340775347155333	0.340775347155333	0.104784239656621	0.104784239656621	0.340775347155333	0.185166618152266
1725	4582	ENSG00000163975	MELTF	1	ENSG00000144583	MARCH-IV	MARCH-IV _( 54902 )	4	chr2_216316655_216317125	7	1	1	1	1	0	1	1	1	0.273415439809859	0.273415439809859	0.237725896310806	0.237725896310806	0.213740484661323	0.213740484661323	0.139136210049689	0.139136210049689	0	0	0.117526034467109	0.117526034467109	0.166596630780399	0.166596630780399	0.105171452247786	0.105171452247786	0.273415439809859	0.179044592618139
2340	579	ENSG00000187957	DNER	1	ENSG00000135837	CEP350	CEP350 _( -22540 )	4	chr1_179931766_179932198	8	1	1	1	1	1	1	1	1	0.273395489889065	0.273395489889065	0.121089568064	0.121089568064	0.0571192431445928	0.0571192431445928	0.0457210451156609	0.0457210451156609	0.267493971978665	0.267493971978665	0.024204641574652	0.024204641574652	0.33624481615808	0.33624481615808	0.151383324866922	0.151383324866922	0.33624481615808	0.159581512598955
321	971	ENSG00000090924	PLEKHG2	1	ENSG00000077327	SPAG6	SPAG6 _( 133781 )	4	chr10_22479226_22479676	7	1	1	1	1	1	1	0	1	-0.273376172330976	0.273376172330976	-0.335529614244402	0.335529614244402	-0.0456057515658438	0.0456057515658438	-0.331300383532047	0.331300383532047	-0.124852393992649	0.124852393992649	-0.0890473845094442	0.0890473845094442	0	0	-0.337510275404155	0.337510275404155	0.337510275404155	0.219603139368503
405	4598	ENSG00000100985	MMP9	1	ENSG00000116106	EPHA4	EPHA4 _( 56212 )	4	chr2_221517362_221517990	5	1	1	1	1	1	0	0	0	0.273360118975112	0.273360118975112	0.10892140647378	0.10892140647378	0.280526108497557	0.280526108497557	0.223959390671593	0.223959390671593	0.0941613894917353	0.0941613894917353	0	0	0	0	0	0	0.280526108497557	0.196185682821956
59	4555	ENSG00000019549	SNAI2	1	ENSG00000118257	NRP2	NRP2 _( 27212 )	4	chr2_205709202_205709627	7	1	0	1	1	1	1	1	1	-0.273358355367184	0.273358355367184	0	0	-0.0955361972980201	0.0955361972980201	-0.29181860626163	0.29181860626163	-0.121248176110888	0.121248176110888	-0.417028354780749	0.417028354780749	-0.263747690857202	0.263747690857202	-0.114770746283606	0.114770746283606	0.417028354780749	0.225358303851325
586	7536	ENSG00000109667	SLC2A9	1	ENSG00000112425	EPM2A	EPM2A _( 21822 )	4	chr6_145713823_145714201	7	1	1	1	1	1	1	1	0	0.273324850067496	0.273324850067496	0.043274244975628	0.043274244975628	0.141611235531516	0.141611235531516	0.260925568184363	0.260925568184363	0.365003379375305	0.365003379375305	0.103384353973643	0.103384353973643	0.15295690074712	0.15295690074712	0	0	0.365003379375305	0.191497218979296
343	651	ENSG00000094804	CDC6	1	ENSG00000162630	B3GALT2	B3GALT2 _( -24560 )	4	chr1_193211214_193211925	7	1	1	1	0	1	1	1	1	0.273261025685072	0.273261025685072	0.125391965206812	0.125391965206812	0.227665671083331	0.227665671083331	0	0	0.108965794976757	0.108965794976757	0.385218680042028	0.385218680042028	0.116779903539456	0.116779903539456	0.298260904914141	0.298260904914141	0.385218680042028	0.219363420778228
1766	906	ENSG00000164825	DEFB1	1	ENSG00000187134	AKR1C1	AKR1C1 _( 18751 )	4	chr10_4982004_4983086	8	1	1	1	1	1	1	1	1	0.273258256004751	0.273258256004751	0.241235547184439	0.241235547184439	0.357129260083288	0.357129260083288	0.386470977313817	0.386470977313817	0.0978654087675465	0.0978654087675465	0.124862436750255	0.124862436750255	0.201178539033234	0.201178539033234	0.0557682078754945	0.0557682078754945	0.386470977313817	0.217221079126603
1736	5305	ENSG00000164105	SAP30	1	ENSG00000121440	PDZRN3	PDZRN3 _( -28951 )	4	chr3_73653891_73654327	7	1	1	1	1	0	1	1	1	-0.273136602854729	0.273136602854729	-0.0542794048288708	0.0542794048288708	-0.107258618792892	0.107258618792892	-0.422079137847573	0.422079137847573	0	0	-0.179626831923425	0.179626831923425	-0.332071647378057	0.332071647378057	-0.0162002794474945	0.0162002794474945	0.422079137847573	0.197807503296149
1643	8693	ENSG00000162063	CCNF	1	ENSG00000107165	TYRP1	TYRP1 _( -754067 )	4	chr9_11931097_11931372	8	1	1	1	1	1	1	1	1	0.272925267639756	0.272925267639756	0.086691521214929	0.086691521214929	0.378778679548204	0.378778679548204	0.17862410064626	0.17862410064626	0.0895582531729201	0.0895582531729201	0.163944845564016	0.163944845564016	0.209706318015791	0.209706318015791	0.0253759218026108	0.0253759218026108	0.378778679548204	0.175700613450561
2777	6035	ENSG00000248429	FAM198B-AS1	1	ENSG00000180346	TIGD2	TIGD2 _( 59175 )	4	chr4_89171992_89172271	7	1	1	1	1	1	0	1	1	0.272923270078376	0.272923270078376	0.0253388600775972	0.0253388600775972	0.103996351877441	0.103996351877441	0.111648564823892	0.111648564823892	0.401955093336622	0.401955093336622	0	0	0.0386132781069294	0.0386132781069294	0.10612725043986	0.10612725043986	0.401955093336622	0.15151466696296
1829	3743	ENSG00000166825	ANPEP	1	ENSG00000174898	CATSPERD	CATSPERD _( 17789 )	4	chr19_5738466_5738776	8	1	1	1	1	1	1	1	1	-0.272806499931216	0.272806499931216	-0.318257881465554	0.318257881465554	-0.21865834762007	0.21865834762007	-0.0935822308622301	0.0935822308622301	-0.149664843788447	0.149664843788447	-0.195305072146654	0.195305072146654	-0.105849313173443	0.105849313173443	-0.272167409685254	0.272167409685254	0.318257881465554	0.203286449834109
2150	316	ENSG00000179046	TRIML2	1	ENSG00000122482	ZNF644	ZNF644 _( 6551 )	4	chr1_91015420_91015721	5	1	0	1	1	1	0	0	1	0.272761863874644	0.272761863874644	0	0	0.205675128533691	0.205675128533691	0.0610976135615854	0.0610976135615854	0.24251095616493	0.24251095616493	0	0	0	0	0.0908660955494956	0.0908660955494956	0.272761863874644	0.174582331536869
1609	6563	ENSG00000160014	CALM3	1	ENSG00000178175	ZNF366	ZNF366 _( 72460 )	4	chr5_72434904_72435267	5	1	1	1	1	0	1	0	0	-0.272702164443955	0.272702164443955	-0.104999320503368	0.104999320503368	-0.0849226862292737	0.0849226862292737	-0.0691099836064164	0.0691099836064164	0	0	-0.0631136854326352	0.0631136854326352	0	0	0	0	0.272702164443955	0.11896956804313
1428	9121	ENSG00000149257	SERPINH1	1	ENSG00000188937	NYX	NYX _( 7925 )	4	chrX_41455359_41455648	6	1	0	1	1	1	0	1	1	-0.272676830972876	0.272676830972876	0	0	-0.260462363771417	0.260462363771417	-0.167987850651332	0.167987850651332	-0.108197337533562	0.108197337533562	0	0	-0.290254225041469	0.290254225041469	-0.16826529740666	0.16826529740666	0.290254225041469	0.211307317562886
969	8564	ENSG00000129932	DOHH	1	ENSG00000136999	CCN3	CCN3 _( 120588 )	4	chr8_119536894_119537129	3	1	1	1	0	0	0	0	0	0.272605853549046	0.272605853549046	0.152134914392978	0.152134914392978	5.7020100320685e-05	5.7020100320685e-05	0	0	0	0	0	0	0	0	0	0	0.272605853549046	0.141599262680781
1960	2681	ENSG00000170323	FABP4	1	ENSG00000100650	SRSF5	SRSF5 _( 28914 )	4	chr14_69755814_69756032	6	1	1	0	1	1	1	0	1	0.272604790237546	0.272604790237546	0.067409981634903	0.067409981634903	0	0	0.00479852917347607	0.00479852917347607	0.289773994568091	0.289773994568091	0.102373584114625	0.102373584114625	0	0	0.197969381180188	0.197969381180188	0.289773994568091	0.155821710151472
3012	5352	ENSG00000276043	UHRF1	1	ENSG00000057019	DCBLD2	DCBLD2 _( -53060 )	4	chr3_98954749_98955409	8	1	1	1	1	1	1	1	1	0.27256522962451	0.27256522962451	0.0614849245501157	0.0614849245501157	0.413004356347024	0.413004356347024	0.302066604517773	0.302066604517773	0.301384983481169	0.301384983481169	0.273286803162098	0.273286803162098	0.233641027137637	0.233641027137637	0.14043532116971	0.14043532116971	0.413004356347024	0.249733656248755
2983	2757	ENSG00000273272	ENSG00000273272	1	ENSG00000168398	BDKRB2	BDKRB2 _( -5620 )	4	chr14_96198601_96199059	8	1	1	1	1	1	1	1	1	0.272492979277646	0.272492979277646	0.0846404959914767	0.0846404959914767	0.00815035590962868	0.00815035590962868	0.116260958435783	0.116260958435783	0.147474135576923	0.147474135576923	0.0476811501469258	0.0476811501469258	0.0739642664862262	0.0739642664862262	0.0764235663397095	0.0764235663397095	0.272492979277646	0.10338598852054
871	2365	ENSG00000124508	BTN2A2	1	ENSG00000120658	ENOX1	ENOX1 _( 121722 )	4	chr13_43664541_43665186	7	1	1	1	1	1	1	1	0	0.272417035432905	0.272417035432905	0.329001457297802	0.329001457297802	0.167197532208201	0.167197532208201	0.17412807228587	0.17412807228587	0.0648717772983976	0.0648717772983976	0.0717571449883556	0.0717571449883556	0.159709209853485	0.159709209853485	0	0	0.329001457297802	0.177011747052145
493	6169	ENSG00000105204	DYRK1B	1	ENSG00000164073	MFSD8	MFSD8 _( -9193 )	4	chr4_127975227_127975578	8	1	1	1	1	1	1	1	1	-0.272406054514647	0.272406054514647	-0.169833696469665	0.169833696469665	-0.276314480260015	0.276314480260015	-0.193012099259347	0.193012099259347	-0.216721477540866	0.216721477540866	-0.0715869884147054	0.0715869884147054	-0.409027211152762	0.409027211152762	-0.184138181838393	0.184138181838393	0.409027211152762	0.2241300236813
626	8693	ENSG00000111665	CDCA3	1	ENSG00000107165	TYRP1	TYRP1 _( -754067 )	4	chr9_11931097_11931372	4	1	0	1	0	1	0	1	0	0.272372359750136	0.272372359750136	0	0	0.241687545869589	0.241687545869589	0	0	0.0194360594108512	0.0194360594108512	0	0	0.188717431976952	0.188717431976952	0	0	0.272372359750136	0.180553349251882
679	6212	ENSG00000114812	VIPR1	1	ENSG00000164164	OTUD4	OTUD4 _( -15142 )	4	chr4_145195303_145196016	6	1	0	1	1	1	0	1	1	-0.272351756592438	0.272351756592438	0	0	-0.322440650652535	0.322440650652535	-0.0844240805961785	0.0844240805961785	-0.150558458716112	0.150558458716112	0	0	-0.221104531422152	0.221104531422152	-0.0785527993790205	0.0785527993790205	0.322440650652535	0.188238712893073
2074	8121	ENSG00000175305	CCNE2	1	ENSG00000170279	C7orf33	C7orf33 _( -19686 )	4	chr7_148570710_148570879	6	1	1	1	1	0	0	1	1	0.272234158069823	0.272234158069823	0.306685769300163	0.306685769300163	0.308901447176126	0.308901447176126	0.243986763500674	0.243986763500674	0	0	0	0	0.250435676256373	0.250435676256373	0.0296005373784377	0.0296005373784377	0.308901447176126	0.235307391946933
2301	4310	ENSG00000186193	SAPCD2	1	ENSG00000115919	KYNU	KYNU _( -45499 )	4	chr2_142831698_142831999	3	1	0	0	1	0	0	1	0	0.272131444497719	0.272131444497719	0	0	0	0	0.0364003075294449	0.0364003075294449	0	0	0	0	0.0890787550801722	0.0890787550801722	0	0	0.272131444497719	0.132536835702446
60	3958	ENSG00000019582	CD74	1	ENSG00000163803	PLB1	PLB1 _( 94968 )	4	chr2_28552113_28552731	5	1	1	0	1	1	0	0	1	0.272089719157604	0.272089719157604	0.152071430913698	0.152071430913698	0	0	0.0931578352481127	0.0931578352481127	0.341967178391039	0.341967178391039	0	0	0	0	0.323974045100808	0.323974045100808	0.341967178391039	0.236652041762252
2518	3858	ENSG00000204767	INSYN2B	1	ENSG00000035115	SH3YL1	SH3YL1 _( 101614 )	4	chr2_162758_163252	7	1	1	1	1	1	1	0	1	0.272003961625665	0.272003961625665	0.329929507636678	0.329929507636678	0.210081796722393	0.210081796722393	0.254610886771405	0.254610886771405	0.176632354135419	0.176632354135419	0.0165757658655097	0.0165757658655097	0	0	0.0738000855862943	0.0738000855862943	0.329929507636678	0.190519194049052
722	5566	ENSG00000116574	RHOU	1	ENSG00000163590	PPM1L	PPM1L _( 41249 )	4	chr3_160796851_160797295	8	1	1	1	1	1	1	1	1	0.271949593794346	0.271949593794346	0.129163154660476	0.129163154660476	0.230132471704483	0.230132471704483	0.161835138804652	0.161835138804652	0.124712963168988	0.124712963168988	0.115887290158123	0.115887290158123	0.520595353597403	0.520595353597403	0.311681728294492	0.311681728294492	0.520595353597403	0.23324471177287
1431	3023	ENSG00000149503	INCENP	1	ENSG00000140522	RLBP1	RLBP1 _( -9071 )	4	chr15_89230822_89231395	6	1	1	1	1	1	0	1	0	0.271840255757748	0.271840255757748	0.257877327071503	0.257877327071503	0.1746738274761	0.1746738274761	0.0373891721141243	0.0373891721141243	0.115590502170292	0.115590502170292	0	0	0.316500683397205	0.316500683397205	0	0	0.316500683397205	0.195645294664495
2761	971	ENSG00000244122	UGT1A7	1	ENSG00000077327	SPAG6	SPAG6 _( 133781 )	4	chr10_22479226_22479676	7	1	0	1	1	1	1	1	1	0.271812465988845	0.271812465988845	0	0	0.236528421023488	0.236528421023488	0.226477075128089	0.226477075128089	0.310999438577704	0.310999438577704	0.451705314016342	0.451705314016342	0.258733977421531	0.258733977421531	0.215373178552091	0.215373178552091	0.451705314016342	0.281661410101156
1732	6948	ENSG00000164056	SPRY1	1	ENSG00000038274	MAT2B	MAT2B _( 156769 )	4	chr5_163659883_163660131	4	1	1	0	1	0	0	1	0	0.27180941616397	0.27180941616397	0.179529168422165	0.179529168422165	0	0	0.227372219539942	0.227372219539942	0	0	0	0	0.150954311955529	0.150954311955529	0	0	0.27180941616397	0.207416279020402
2129	5715	ENSG00000177989	ODF3B	1	ENSG00000109625	CPZ	CPZ _( -43833 )	4	chr4_8534276_8534492	6	1	1	1	1	0	0	1	1	0.271702167707309	0.271702167707309	0.26406416857905	0.26406416857905	0.307378198182583	0.307378198182583	0.204461039722127	0.204461039722127	0	0	0	0	0.0721129167765379	0.0721129167765379	0.136583032227969	0.136583032227969	0.307378198182583	0.209383587199263
690	5304	ENSG00000115226	FNDC4	1	ENSG00000163605	PPP4R2	PPP4R2 _( -5636 )	4	chr3_72990679_72991149	7	1	1	1	1	1	1	1	0	-0.271682897042856	0.271682897042856	-0.167571863609552	0.167571863609552	-0.255253543471152	0.255253543471152	-0.231566077987266	0.231566077987266	-0.377593434373166	0.377593434373166	-0.0491515253377297	0.0491515253377297	-0.149629845026956	0.149629845026956	0	0	0.377593434373166	0.21463559812124
2717	7910	ENSG00000235333	PVRIG2P	1	ENSG00000164692	COL1A2	COL1A2 _( -25779 )	4	chr7_94368410_94368782	7	1	1	1	1	1	1	0	1	0.271674271534068	0.271674271534068	0.139623221829455	0.139623221829455	0.147740653129762	0.147740653129762	0.175488680175846	0.175488680175846	0.0522858923196364	0.0522858923196364	0.0625661929280062	0.0625661929280062	0	0	0.043091394965717	0.043091394965717	0.271674271534068	0.12749575812607
1948	3863	ENSG00000169871	TRIM56	1	ENSG00000130508	PXDN	PXDN _( 112351 )	4	chr2_1631800_1632501	6	1	0	1	1	1	0	1	1	-0.271635678618318	0.271635678618318	0	0	-0.100795331880272	0.100795331880272	-0.0110389410242396	0.0110389410242396	-0.0545125067486603	0.0545125067486603	0	0	-0.326327877094684	0.326327877094684	-0.183210345636291	0.183210345636291	0.326327877094684	0.157920113500411
2925	3243	ENSG00000266970	ENSG00000266970	1	ENSG00000283755	CPHXL	CPHXL _( -249781 )	4	chr16_75976223_75976579	6	1	1	1	1	0	0	1	1	0.271551022169739	0.271551022169739	0.176732177033275	0.176732177033275	0.45553829203397	0.45553829203397	0.156651246657532	0.156651246657532	0	0	0	0	0.270486195445929	0.270486195445929	0.155373494866665	0.155373494866665	0.45553829203397	0.247722071367852
1497	5305	ENSG00000153885	KCTD15	1	ENSG00000121440	PDZRN3	PDZRN3 _( -28951 )	4	chr3_73653891_73654327	8	1	1	1	1	1	1	1	1	-0.27154551474452	0.27154551474452	-0.119063873440772	0.119063873440772	-0.292334026207775	0.292334026207775	-0.359285761333257	0.359285761333257	-0.111719768519888	0.111719768519888	-0.0603182024218549	0.0603182024218549	-0.219400857405517	0.219400857405517	-0.0835919223409146	0.0835919223409146	0.359285761333257	0.189657490801812
2553	5401	ENSG00000213190	MLLT11	1	ENSG00000091972	CD200	CD200 _( 33331 )	4	chr3_112365678_112366081	7	1	1	1	1	1	1	1	0	0.271533807413559	0.271533807413559	0.0332811075490169	0.0332811075490169	0.111490855764518	0.111490855764518	0.137524677788839	0.137524677788839	0.0342239348679506	0.0342239348679506	0.0355234906562803	0.0355234906562803	0.110118269511694	0.110118269511694	0	0	0.271533807413559	0.104813734793122
243	8052	ENSG00000078114	NEBL	1	ENSG00000106459	NRF1	NRF1 _( -15062 )	4	chr7_129596362_129596652	8	1	1	1	1	1	1	1	1	-0.271496245880425	0.271496245880425	-0.273181244160235	0.273181244160235	-0.239442263285816	0.239442263285816	-0.220901190821826	0.220901190821826	-0.00605165148831947	0.00605165148831947	-0.10735013402754	0.10735013402754	-0.28429871468544	0.28429871468544	-0.287208745440841	0.287208745440841	0.287208745440841	0.211241273723805
765	6489	ENSG00000118689	FOXO3	1	ENSG00000164172	MOCS2	MOCS2 _( -101614 )	4	chr5_53211677_53212139	5	1	0	1	1	0	0	1	1	-0.271282047022879	0.271282047022879	0	0	-0.0361468935668468	0.0361468935668468	-0.238933612366021	0.238933612366021	0	0	0	0	-0.313035949833691	0.313035949833691	-0.240435797202587	0.240435797202587	0.313035949833691	0.219966859998405
334	3762	ENSG00000092421	SEMA6A	1	ENSG00000105141	CASP14	CASP14 _( 0 )	4	chr19_15049181_15049548	8	1	1	1	1	1	1	1	1	0.271269449129701	0.271269449129701	0.277993032955378	0.277993032955378	0.323054793933034	0.323054793933034	0.13996304706615	0.13996304706615	0.14091788122235	0.14091788122235	0.151528200411386	0.151528200411386	0.203929614745782	0.203929614745782	0.0869965081179515	0.0869965081179515	0.323054793933034	0.199456565947717
1192	3472	ENSG00000138061	CYP1B1	1	ENSG00000187013	C17orf82	C17orf82 _( 15129 )	4	chr17_61426880_61427257	5	1	1	0	1	0	0	1	1	-0.271254108299687	0.271254108299687	-0.0941975584285683	0.0941975584285683	0	0	-0.102542366965256	0.102542366965256	0	0	0	0	-0.218762913498655	0.218762913498655	-0.149022046857763	0.149022046857763	0.271254108299687	0.167155798809986
1170	2837	ENSG00000137673	MMP7	1	ENSG00000128881	TTBK2	TTBK2 _( 29825 )	4	chr15_42890332_42890984	6	1	0	1	1	0	1	1	1	-0.271226198680699	0.271226198680699	0	0	-0.241528551843762	0.241528551843762	-0.157674664049176	0.157674664049176	0	0	-0.186969086766243	0.186969086766243	-0.282494446727633	0.282494446727633	-0.281925882448256	0.281925882448256	0.282494446727633	0.236969805085962
92	3370	ENSG00000039987	BEST2	1	ENSG00000181481	RNF135	RNF135 _( -19212 )	4	chr17_30950542_30950989	6	1	1	1	1	0	1	1	0	0.271211810228229	0.271211810228229	0.122588484900258	0.122588484900258	0.147622593541443	0.147622593541443	0.316142345087861	0.316142345087861	0	0	0.256624221236272	0.256624221236272	0.0625885249191705	0.0625885249191705	0	0	0.316142345087861	0.196129663318872
962	766	ENSG00000129521	EGLN3	1	ENSG00000118873	RAB3GAP2	RAB3GAP2 _( -52904 )	4	chr1_220325358_220325880	7	1	1	1	1	0	1	1	1	0.27109928545393	0.27109928545393	0.159763568026486	0.159763568026486	0.162842014149576	0.162842014149576	0.317851685991197	0.317851685991197	0	0	0.127131650187448	0.127131650187448	0.184182268349611	0.184182268349611	0.0911741548950983	0.0911741548950983	0.317851685991197	0.187720661007621
1532	4896	ENSG00000155816	FMN2	1	ENSG00000154736	ADAMTS5	ADAMTS5 _( -145417 )	4	chr21_27111930_27112509	3	1	0	1	0	0	0	0	1	0.271057888789882	0.271057888789882	0	0	0.134848991543791	0.134848991543791	0	0	0	0	0	0	0	0	0.0959533431886039	0.0959533431886039	0.271057888789882	0.167286741174092
831	3284	ENSG00000122691	TWIST1	1	ENSG00000177946	CENPBD1	CENPBD1 _( -21988 )	4	chr16_89994820_89996044	6	1	0	1	0	1	1	1	1	0.271019580120593	0.271019580120593	0	0	0.107575424430526	0.107575424430526	0	0	0.202095825429497	0.202095825429497	0.18072327209427	0.18072327209427	0.17033082131087	0.17033082131087	0.0210451912283665	0.0210451912283665	0.271019580120593	0.158798352435687
435	826	ENSG00000102316	MAGED2	1	ENSG00000135778	NTPCR	NTPCR _( 156809 )	4	chr1_233107414_233107963	7	1	1	1	1	1	1	1	0	0.27100208475386	0.27100208475386	0.0297368624036765	0.0297368624036765	0.206668481665378	0.206668481665378	0.300286803442791	0.300286803442791	0.0671260102823331	0.0671260102823331	0.0205550411710929	0.0205550411710929	0.278723207308017	0.278723207308017	0	0	0.300286803442791	0.167728355861021
2882	5101	ENSG00000261061	ENSG00000261061	1	ENSG00000182247	UBE2E2	UBE2E2 _( 39080 )	4	chr3_23242100_23242555	4	1	1	0	1	1	0	0	0	0.270960117071867	0.270960117071867	0.100126023498935	0.100126023498935	0	0	0.067451619749385	0.067451619749385	0.0807785205873657	0.0807785205873657	0	0	0	0	0	0	0.270960117071867	0.129829070226888
1056	8627	ENSG00000134013	LOXL2	1	ENSG00000131773	KHDRBS3	KHDRBS3 _( 144528 )	4	chr8_135601985_135602209	7	1	1	1	1	0	1	1	1	0.270923042151332	0.270923042151332	0.142444742998481	0.142444742998481	0.296611170852184	0.296611170852184	0.370461038668454	0.370461038668454	0	0	0.358036086934805	0.358036086934805	0.22330728931874	0.22330728931874	0.0589084837917239	0.0589084837917239	0.370461038668454	0.245813122102246
856	7034	ENSG00000123892	RAB38	1	ENSG00000124782	RREB1	RREB1 _( -227822 )	4	chr6_6878888_6879775	5	1	0	1	1	0	1	1	0	0.270902864611326	0.270902864611326	0	0	0.224882095727437	0.224882095727437	0.13101321390354	0.13101321390354	0	0	0.124156111613452	0.124156111613452	0.303510516449933	0.303510516449933	0	0	0.303510516449933	0.210892960461138
2084	4310	ENSG00000175643	RMI2	1	ENSG00000115919	KYNU	KYNU _( -45499 )	4	chr2_142831698_142831999	7	1	0	1	1	1	1	1	1	0.270870704671741	0.270870704671741	0	0	0.363424710206687	0.363424710206687	0.338927044376462	0.338927044376462	0.142916528711238	0.142916528711238	0.247993263071384	0.247993263071384	0.323799035100266	0.323799035100266	0.228942148185727	0.228942148185727	0.363424710206687	0.273839062046215
2436	9079	ENSG00000197872	FAM49A	1	ENSG00000086712	TXLNG	TXLNG _( 36339 )	4	chrX_16822766_16823261	6	1	1	1	1	1	0	1	0	-0.270807079388201	0.270807079388201	-0.219664079257579	0.219664079257579	-0.223824583376199	0.223824583376199	-0.139932246884153	0.139932246884153	-0.334994593410001	0.334994593410001	0	0	-0.114220042615384	0.114220042615384	0	0	0.334994593410001	0.217240437488586
2807	7162	ENSG00000253368	TRNP1	1	ENSG00000112212	TSPO2	TSPO2 _( -111622 )	4	chr6_40930473_40930932	6	1	1	1	1	0	0	1	1	-0.270671662558162	0.270671662558162	-0.300271694523368	0.300271694523368	-0.237637677775323	0.237637677775323	-0.187847030094009	0.187847030094009	0	0	0	0	-0.114042855598986	0.114042855598986	-0.00979298085705988	0.00979298085705988	0.300271694523368	0.186710650234485
900	8977	ENSG00000126215	XRCC3	1	ENSG00000175764	TTLL11	TTLL11 _( 134698 )	4	chr9_121958624_121958908	7	1	1	1	1	0	1	1	1	0.270631516171992	0.270631516171992	0.110329607466007	0.110329607466007	0.0933014644325561	0.0933014644325561	0.301547466522933	0.301547466522933	0	0	0.215107835231247	0.215107835231247	0.126272842431068	0.126272842431068	0.127810636238009	0.127810636238009	0.301547466522933	0.177857338356259
2701	3069	ENSG00000233929	MT1XP1	1	ENSG00000127588	GNG13	GNG13 _( -45870 )	4	chr16_846603_847135	6	1	1	1	1	1	0	1	0	0.2704315247758	0.2704315247758	0.0975047218384252	0.0975047218384252	0.123084398181238	0.123084398181238	0.157185068654499	0.157185068654499	0.150605613945019	0.150605613945019	0	0	0.343874641881441	0.343874641881441	0	0	0.343874641881441	0.19044766154607
387	1232	ENSG00000100422	CERK	1	ENSG00000065613	SLK	SLK _( 22629 )	4	chr10_103989830_103990400	7	1	1	1	1	1	0	1	1	-0.270354494603858	0.270354494603858	-0.0114371649605754	0.0114371649605754	-0.246959933988441	0.246959933988441	-0.1697026111093	0.1697026111093	-0.159115960426003	0.159115960426003	0	0	-0.180865240046126	0.180865240046126	-0.22834001365127	0.22834001365127	0.270354494603858	0.180967916969368
105	7841	ENSG00000049192	ADAMTS6	1	ENSG00000263001	GTF2I	GTF2I _( -29350 )	4	chr7_74628055_74628317	5	1	1	0	1	1	0	1	0	-0.270241770537943	0.270241770537943	-0.308121343013724	0.308121343013724	0	0	-0.217958155844054	0.217958155844054	-0.133233762633405	0.133233762633405	0	0	-0.103789006839647	0.103789006839647	0	0	0.308121343013724	0.206668807773755
526	8064	ENSG00000106348	IMPDH1	1	ENSG00000155530	LRGUK	LRGUK _( 57500 )	4	chr7_134184799_134185055	6	1	1	1	1	0	0	1	1	0.270240561171249	0.270240561171249	0.252946496044844	0.252946496044844	0.188125174108535	0.188125174108535	0.255253852208977	0.255253852208977	0	0	0	0	0.329304751959443	0.329304751959443	0.0409629524712645	0.0409629524712645	0.329304751959443	0.222805631327385
39	6027	ENSG00000011105	TSPAN9	1	ENSG00000145283	SLC10A6	SLC10A6 _( 7595 )	4	chr4_86841041_86841668	6	1	0	1	1	0	1	1	1	0.270160134628415	0.270160134628415	0	0	0.100551157715411	0.100551157715411	0.127342588708558	0.127342588708558	0	0	7.70775807397279e-06	7.70775807397279e-06	0.0231388290278366	0.0231388290278366	0.165540180973549	0.165540180973549	0.270160134628415	0.114456766468641
371	1406	ENSG00000100092	SH3BP1	1	ENSG00000110693	SOX6	SOX6 _( -101262 )	4	chr11_16839905_16840167	7	1	1	1	1	1	1	1	0	0.269958792533707	0.269958792533707	0.220177995898854	0.220177995898854	0.206329934845209	0.206329934845209	0.197947019317931	0.197947019317931	0.254728401752583	0.254728401752583	3.39832229692107e-05	3.39832229692107e-05	0.189243291446514	0.189243291446514	0	0	0.269958792533707	0.191202774145395
879	3100	ENSG00000125266	EFNB2	1	ENSG00000048462	TNFRSF17	TNFRSF17 _( -8800 )	4	chr16_11955771_11956307	6	1	1	1	0	1	0	1	1	0.26993060503304	0.26993060503304	0.235437307431549	0.235437307431549	0.257921455074102	0.257921455074102	0	0	0.0855398700455122	0.0855398700455122	0	0	0.244437341795862	0.244437341795862	0.193229485028982	0.193229485028982	0.26993060503304	0.214416010734841
1007	2339	ENSG00000131724	IL13RA1	1	ENSG00000250709	CCDC169-SOHLH2	CCDC169-SOHLH2 _( -15351 )	4	chr13_36313193_36313901	8	1	1	1	1	1	1	1	1	0.269905403034389	0.269905403034389	0.0771971039859659	0.0771971039859659	0.223674870490283	0.223674870490283	0.1962642821813	0.1962642821813	0.219303546452425	0.219303546452425	0.344257683966309	0.344257683966309	0.16043230989676	0.16043230989676	0.227800045889409	0.227800045889409	0.344257683966309	0.214854405737105
9	5297	ENSG00000004799	PDK4	1	ENSG00000163602	RYBP	RYBP _( -185503 )	4	chr3_72632124_72632463	4	1	0	0	1	0	1	0	1	-0.269834900693595	0.269834900693595	0	0	0	0	-0.140329247566432	0.140329247566432	0	0	-0.103091415512562	0.103091415512562	0	0	-0.0648461715373983	0.0648461715373983	0.269834900693595	0.144525433827497
820	8815	ENSG00000121858	TNFSF10	1	ENSG00000135069	PSAT1	PSAT1 _( 109826 )	4	chr9_78406969_78407381	7	1	1	1	1	1	0	1	1	0.269820046810806	0.269820046810806	0.153036567519791	0.153036567519791	0.158845854829745	0.158845854829745	0.415243645191938	0.415243645191938	0.181428364348553	0.181428364348553	0	0	0.139588992753252	0.139588992753252	0.193270854751766	0.193270854751766	0.415243645191938	0.215890618029407
1001	8582	ENSG00000131459	GFPT2	1	ENSG00000178764	ZHX2	ZHX2 _( 70172 )	4	chr8_122851566_122851841	3	1	0	0	0	0	1	0	1	0.269655803313312	0.269655803313312	0	0	0	0	0	0	0	0	0.180673122301904	0.180673122301904	0	0	8.51031446792392e-05	8.51031446792392e-05	0.269655803313312	0.150138009586632
1308	7302	ENSG00000143127	ITGA10	1	ENSG00000118420	UBE3D	UBE3D _( 187917 )	4	chr6_82877238_82877924	6	1	1	1	1	0	0	1	1	0.269571467131004	0.269571467131004	0.236032078337491	0.236032078337491	2.35612706231076e-05	2.35612706231076e-05	0.129515088306524	0.129515088306524	0	0	0	0	0.293256969987228	0.293256969987228	0.0912651809505695	0.0912651809505695	0.293256969987228	0.169944057663907
481	5884	ENSG00000104738	MCM4	1	ENSG00000109182	CWH43	CWH43 _( 647696 )	4	chr4_49633943_49634533	7	1	1	1	1	1	1	1	0	-0.269570182100729	0.269570182100729	-0.338829931214954	0.338829931214954	-0.293223783429308	0.293223783429308	-0.123079332440313	0.123079332440313	-0.125467873653172	0.125467873653172	-0.000147644030239754	0.000147644030239754	-0.214144324971937	0.214144324971937	0	0	0.338829931214954	0.194923295977236
212	4188	ENSG00000074590	NUAK1	1	ENSG00000170485	NPAS2	NPAS2 _( -76972 )	4	chr2_100742315_100743180	6	1	1	1	1	0	1	1	0	0.269532957475911	0.269532957475911	0.0899782045706853	0.0899782045706853	0.037322201856173	0.037322201856173	0.0419428277418721	0.0419428277418721	0	0	0.311931486681476	0.311931486681476	0.0284835626229108	0.0284835626229108	0	0	0.311931486681476	0.129865206824838
2598	3179	ENSG00000222032	ENSG00000222032	1	ENSG00000176842	IRX5	IRX5 _( 21351 )	4	chr16_54952213_54952519	4	1	0	0	1	0	0	1	1	0.269441406755149	0.269441406755149	0	0	0	0	0.197420747647062	0.197420747647062	0	0	0	0	0.000752914918671441	0.000752914918671441	0.507073372713476	0.507073372713476	0.507073372713476	0.24367211050859
2821	6169	ENSG00000254860	TMEM9B-AS1	1	ENSG00000164073	MFSD8	MFSD8 _( -9193 )	4	chr4_127975227_127975578	4	1	1	1	0	0	0	1	0	-0.269284533926835	0.269284533926835	-0.0560426823570797	0.0560426823570797	-0.226565606939886	0.226565606939886	0	0	0	0	0	0	-0.00330311223350855	0.00330311223350855	0	0	0.269284533926835	0.138798983864327
1920	6432	ENSG00000168918	INPP5D	1	ENSG00000164190	NIPBL	NIPBL _( 105372 )	4	chr5_36982131_36982472	5	1	0	1	1	0	1	0	1	-0.269265025662351	0.269265025662351	0	0	-0.000291123869110096	0.000291123869110096	-0.000268795485884887	0.000268795485884887	0	0	-0.238091770811751	0.238091770811751	0	0	-0.112753784521958	0.112753784521958	0.269265025662351	0.124134100070211
2844	8208	ENSG00000258017	ENSG00000258017	1	ENSG00000147408	CSGALNACT1	CSGALNACT1 _( 139517 )	4	chr8_19618139_19618512	6	1	0	1	1	0	1	1	1	0.269238159242315	0.269238159242315	0	0	0.090611457933807	0.090611457933807	0.0652150727262824	0.0652150727262824	0	0	0.0886205512847386	0.0886205512847386	0.299828023008673	0.299828023008673	0.00414855029434997	0.00414855029434997	0.299828023008673	0.136276969081694
2579	3853	ENSG00000214872	SMTNL1	1	ENSG00000131849	ZNF132	ZNF132 _( 11094 )	4	chr19_58428509_58429128	7	1	1	1	1	1	0	1	1	-0.269180338813365	0.269180338813365	-0.178532021741569	0.178532021741569	-0.337249928295612	0.337249928295612	-0.315797721929848	0.315797721929848	-0.283774127168769	0.283774127168769	0	0	-0.168642074933648	0.168642074933648	-0.255457820869982	0.255457820869982	0.337249928295612	0.258376290536113
2275	4175	ENSG00000185338	SOCS1	1	ENSG00000040933	INPP4A	INPP4A _( -5766 )	4	chr2_98438843_98439088	7	1	1	1	1	1	0	1	1	0.269163048255444	0.269163048255444	0.233782456791456	0.233782456791456	0.0217866603520597	0.0217866603520597	0.471005357408524	0.471005357408524	0.0846083521746154	0.0846083521746154	0	0	0.267141480889916	0.267141480889916	0.382738207205385	0.382738207205385	0.471005357408524	0.247175080439629
2343	5234	ENSG00000188089	PLA2G4E	1	ENSG00000016391	CHDH	CHDH _( 96594 )	4	chr3_53749566_53749796	7	1	1	1	1	0	1	1	1	0.268971494287252	0.268971494287252	0.223893403882533	0.223893403882533	0.0769022656239569	0.0769022656239569	0.325285063683987	0.325285063683987	0	0	0.357560809203982	0.357560809203982	0.266521539554	0.266521539554	0.199639310948434	0.199639310948434	0.357560809203982	0.245539126740592
2342	7880	ENSG00000188042	ARL4C	1	ENSG00000058091	CDK14	CDK14 _( 189266 )	4	chr7_90655690_90655904	7	1	0	1	1	1	1	1	1	0.268958714727734	0.268958714727734	0	0	0.177824530214789	0.177824530214789	0.233854711237362	0.233854711237362	0.233776853138354	0.233776853138354	0.178172233999846	0.178172233999846	0.0343782636117411	0.0343782636117411	0.0818520557247488	0.0818520557247488	0.268958714727734	0.172688194664939
2723	886	ENSG00000236060	HSPB1P1	1	ENSG00000162852	CNST	CNST _( 21225 )	4	chr1_246587669_246587896	7	1	1	1	1	0	1	1	1	-0.268903007801279	0.268903007801279	-0.229221017396509	0.229221017396509	-0.195916409660944	0.195916409660944	-0.208527167244836	0.208527167244836	0	0	-0.117869116432369	0.117869116432369	-0.0945848888805917	0.0945848888805917	-0.0266876256134425	0.0266876256134425	0.268903007801279	0.163101319004282
170	6194	ENSG00000068366	ACSL4	1	ENSG00000164136	IL15	IL15 _( 225116 )	4	chr4_141861715_141862063	8	1	1	1	1	1	1	1	1	0.268823404947855	0.268823404947855	0.169704479672015	0.169704479672015	0.17468942163702	0.17468942163702	0.23036570899497	0.23036570899497	0.0253237176535549	0.0253237176535549	0.127327376968507	0.127327376968507	0.097769542424902	0.097769542424902	0.231824944559764	0.231824944559764	0.268823404947855	0.165728574607323
1054	1035	ENSG00000133816	MICAL2	1	ENSG00000187783	TMEM72	TMEM72 _( -207541 )	4	chr10_44703430_44703659	7	1	1	1	1	0	1	1	1	0.268817716028541	0.268817716028541	0.265262593494356	0.265262593494356	0.263417327569425	0.263417327569425	0.339953518784046	0.339953518784046	0	0	0.413857062120736	0.413857062120736	0.243891081927717	0.243891081927717	0.200190534800131	0.200190534800131	0.413857062120736	0.285055690674993
2962	4008	ENSG00000270806	C17orf50	1	ENSG00000162878	PKDCC	PKDCC _( 36091 )	4	chr2_42084111_42084556	6	1	1	1	1	1	0	1	0	0.268817581121624	0.268817581121624	0.0390327131711436	0.0390327131711436	0.314897542138398	0.314897542138398	0.0919598718769848	0.0919598718769848	0.290762009458826	0.290762009458826	0	0	0.145525010947138	0.145525010947138	0	0	0.314897542138398	0.191832454785686
129	320	ENSG00000058085	LAMC2	1	ENSG00000097046	CDC7	CDC7 _( 134897 )	4	chr1_91635790_91636110	7	1	0	1	1	1	1	1	1	0.268733087073266	0.268733087073266	0	0	0.0973029629722238	0.0973029629722238	0.00243324002265994	0.00243324002265994	0.00236759715868396	0.00236759715868396	0.00721225017331777	0.00721225017331777	0.167089744288102	0.167089744288102	0.218663058332726	0.218663058332726	0.268733087073266	0.10911456286014
461	428	ENSG00000103855	CD276	1	ENSG00000265972	TXNIP	TXNIP _( 5057 )	4	chr1_145990211_145991543	7	1	1	1	1	1	0	1	1	-0.268727908007801	0.268727908007801	-0.175562619637661	0.175562619637661	-0.0865899959388123	0.0865899959388123	-0.345008753705025	0.345008753705025	-0.272177823828014	0.272177823828014	0	0	-0.162786860226095	0.162786860226095	-0.228377220517183	0.228377220517183	0.345008753705025	0.219890168837227
1100	3279	ENSG00000135318	NT5E	1	ENSG00000103196	CRISPLD2	CRISPLD2 _( 61760 )	4	chr16_84881744_84881977	5	1	0	1	1	1	0	0	1	0.268620525234938	0.268620525234938	0	0	0.209247194883227	0.209247194883227	0.46693630001545	0.46693630001545	0.216823704268972	0.216823704268972	0	0	0	0	0.289620414082706	0.289620414082706	0.46693630001545	0.290249627697058
1049	5352	ENSG00000133639	BTG1	1	ENSG00000057019	DCBLD2	DCBLD2 _( -53060 )	4	chr3_98954749_98955409	5	1	1	1	1	0	0	0	1	-0.268587226189673	0.268587226189673	-0.10259712270494	0.10259712270494	-0.105832261226699	0.105832261226699	-0.193901262583584	0.193901262583584	0	0	0	0	0	0	-0.241858034838736	0.241858034838736	0.268587226189673	0.182555181508726
2162	5566	ENSG00000179523	EIF3J-DT	1	ENSG00000163590	PPM1L	PPM1L _( 41249 )	4	chr3_160796851_160797295	6	1	0	1	1	1	0	1	1	0.268419281357527	0.268419281357527	0	0	0.322627106827497	0.322627106827497	0.223045633006096	0.223045633006096	0.217186841761276	0.217186841761276	0	0	0.0664356794905849	0.0664356794905849	0.106639690808207	0.106639690808207	0.322627106827497	0.200725705541865
2404	8380	ENSG00000196843	ARID5A	1	ENSG00000164749	HNF4G	HNF4G _( 299445 )	4	chr8_75707359_75707764	6	1	1	0	1	1	0	1	1	0.268396821159497	0.268396821159497	0.0161812410661155	0.0161812410661155	0	0	0.0981163117251729	0.0981163117251729	0.0459399313282717	0.0459399313282717	0	0	0.133565733109415	0.133565733109415	0.0729210861401827	0.0729210861401827	0.268396821159497	0.105853520754776
2580	8928	ENSG00000215018	COL28A1	1	ENSG00000148156	ACTL7B	ACTL7B _( 24799 )	4	chr9_108831944_108832168	5	1	0	1	0	0	1	1	1	-0.26829424277246	0.26829424277246	0	0	-0.223296860031784	0.223296860031784	0	0	0	0	-0.072735235119611	0.072735235119611	-0.0492535074677318	0.0492535074677318	-0.266525223250627	0.266525223250627	0.26829424277246	0.176021013728443
1213	2975	ENSG00000138670	RASGEF1B	1	ENSG00000067141	NEO1	NEO1 _( -35597 )	4	chr15_73015659_73016113	7	1	1	0	1	1	1	1	1	-0.268248975886931	0.268248975886931	-0.151085146543833	0.151085146543833	0	0	-0.31806482494995	0.31806482494995	-0.127219520106285	0.127219520106285	-0.00894737988911877	0.00894737988911877	-0.240580624454938	0.240580624454938	-0.129600126775072	0.129600126775072	0.31806482494995	0.177678085515161
2540	7266	ENSG00000206828	ENSG00000206828	1	ENSG00000082293	COL19A1	COL19A1 _( -75156 )	4	chr6_69791096_69791415	3	1	1	1	0	0	0	0	0	-0.268152520085905	0.268152520085905	-0.10837659239769	0.10837659239769	-0.110620728636597	0.110620728636597	0	0	0	0	0	0	0	0	0	0	0.268152520085905	0.162383280373397
1937	6560	ENSG00000169474	SPRR1A	1	ENSG00000164326	CARTPT	CARTPT _( 29151 )	4	chr5_71748314_71749133	3	1	0	1	0	0	0	0	1	0.268098197186517	0.268098197186517	0	0	0.156202470876389	0.156202470876389	0	0	0	0	0	0	0	0	0.000348441419464644	0.000348441419464644	0.268098197186517	0.14154970316079
1674	235	ENSG00000163053	SLC16A14	1	ENSG00000152760	TCTEX1D1	TCTEX1D1 _( -20703 )	4	chr1_66731578_66731756	7	1	1	1	1	1	0	1	1	-0.268094099974632	0.268094099974632	-0.316769758093357	0.316769758093357	-0.0977276295350149	0.0977276295350149	-0.192274037264287	0.192274037264287	-0.254297430679641	0.254297430679641	0	0	-0.15945487145856	0.15945487145856	-0.052518711587866	0.052518711587866	0.316769758093357	0.191590934084766
1504	7789	ENSG00000154153	RETREG1	1	ENSG00000146674	IGFBP3	IGFBP3 _( -223148 )	4	chr7_46145022_46145739	1	1	0	0	0	0	0	0	0	0.268038307658656	0.268038307658656	0	0	0	0	0	0	0	0	0	0	0	0	0	0	0.268038307658656	0.268038307658656
2853	7196	ENSG00000258713	C20orf141	1	ENSG00000153292	ADGRF1	ADGRF1 _( -10945 )	4	chr6_47053308_47053547	6	1	1	0	1	1	0	1	1	0.26795218025893	0.26795218025893	0.0455553605398163	0.0455553605398163	0	0	0.0224365021789446	0.0224365021789446	0.25748870351004	0.25748870351004	0	0	0.187749270187318	0.187749270187318	0.0928225304149091	0.0928225304149091	0.26795218025893	0.145667424514993
3040	6833	ENSG00000280331	ENSG00000280331	1	ENSG00000183775	KCTD16	KCTD16 _( 442024 )	4	chr5_144612856_144613408	7	1	1	0	1	1	1	1	1	-0.267934391040277	0.267934391040277	-0.181398814911705	0.181398814911705	0	0	-0.0799508612062017	0.0799508612062017	-0.0686642556296047	0.0686642556296047	-0.0242365810743964	0.0242365810743964	-0.177049961361953	0.177049961361953	-0.111995735432845	0.111995735432845	0.267934391040277	0.130175800093855
225	3713	ENSG00000075643	MOCOS	1	ENSG00000176225	RTTN	RTTN _( 72508 )	4	chr18_70132910_70133437	7	1	1	1	1	0	1	1	1	-0.267923052246869	0.267923052246869	-0.190494945610873	0.190494945610873	-0.349467035639286	0.349467035639286	-0.376701276258007	0.376701276258007	0	0	-0.336921344213188	0.336921344213188	-0.266951295913011	0.266951295913011	-0.299833484537527	0.299833484537527	0.376701276258007	0.298327490631252
264	6200	ENSG00000082074	FYB1	1	ENSG00000109452	INPP4B	INPP4B _( 232447 )	4	chr4_142614760_142614985	5	1	0	1	1	0	1	1	0	-0.267860586005449	0.267860586005449	0	0	-0.223674603238702	0.223674603238702	-0.0788093315139413	0.0788093315139413	0	0	-0.222366365644336	0.222366365644336	-0.129056801557168	0.129056801557168	0	0	0.267860586005449	0.184353537591919
223	428	ENSG00000075618	FSCN1	1	ENSG00000265972	TXNIP	TXNIP _( 5057 )	4	chr1_145990211_145991543	7	1	1	0	1	1	1	1	1	-0.267841809393093	0.267841809393093	-0.00440848004941472	0.00440848004941472	0	0	-0.0944621027156711	0.0944621027156711	-0.131766503397082	0.131766503397082	-0.0237829450916847	0.0237829450916847	-0.143849917960845	0.143849917960845	-0.14522819669845	0.14522819669845	0.267841809393093	0.115905707900892
423	3087	ENSG00000101670	LIPG	1	ENSG00000182831	C16orf72	C16orf72 _( 19106 )	4	chr16_9110754_9110949	7	1	0	1	1	1	1	1	1	0.267691708362102	0.267691708362102	0	0	0.329691296772659	0.329691296772659	0.0146449455102391	0.0146449455102391	0.186139636224529	0.186139636224529	0.165370920196362	0.165370920196362	0.160331749597192	0.160331749597192	0.188735106681087	0.188735106681087	0.329691296772659	0.18751505190631
510	8955	ENSG00000105825	TFPI2	1	ENSG00000229314	ORM1	ORM1 _( -4953 )	4	chr9_114317797_114318103	3	1	1	1	0	0	0	0	0	-0.267670670075068	0.267670670075068	-0.206366720877228	0.206366720877228	-0.0232521773269559	0.0232521773269559	0	0	0	0	0	0	0	0	0	0	0.267670670075068	0.165763189426417
198	7801	ENSG00000072786	STK10	1	ENSG00000106070	GRB10	GRB10 _( -31506 )	4	chr7_50824968_50825257	7	1	1	1	1	0	1	1	1	0.267648931965232	0.267648931965232	0.0085276368052233	0.0085276368052233	0.248096089756489	0.248096089756489	0.215685257149488	0.215685257149488	0	0	0.0288857462161723	0.0288857462161723	0.324958810991049	0.324958810991049	0.181263564394997	0.181263564394997	0.324958810991049	0.182152291039807
1530	3115	ENSG00000155366	RHOC	1	ENSG00000188215	DCUN1D3	DCUN1D3 _( -18351 )	4	chr16_20918735_20919242	8	1	1	1	1	1	1	1	1	-0.267569204163551	0.267569204163551	-0.232706091140211	0.232706091140211	-0.231440607072413	0.231440607072413	-0.0140571483730279	0.0140571483730279	-0.110674625415396	0.110674625415396	-0.105236347535421	0.105236347535421	-0.150774805538356	0.150774805538356	-0.0593006536357071	0.0593006536357071	0.267569204163551	0.14646993535926
1268	7009	ENSG00000140931	CMTM3	1	ENSG00000112679	DUSP22	DUSP22 _( 46569 )	4	chr6_338199_338520	6	1	1	1	1	1	0	1	0	-0.267520767772198	0.267520767772198	-0.128793768881491	0.128793768881491	-0.0759444735900448	0.0759444735900448	-0.205195281778276	0.205195281778276	-0.328781422588356	0.328781422588356	0	0	-0.315551327247918	0.315551327247918	0	0	0.328781422588356	0.220297840309714
964	837	ENSG00000129595	EPB41L4A	1	ENSG00000119285	HEATR1	HEATR1 _( 35646 )	4	chr1_236568339_236568858	6	1	1	0	1	1	0	1	1	0.267503166334331	0.267503166334331	0.13746487986942	0.13746487986942	0	0	0.23749711819736	0.23749711819736	0.149064348260149	0.149064348260149	0	0	0.119133158722813	0.119133158722813	0.073764251866349	0.073764251866349	0.267503166334331	0.16407115387507
2165	3732	ENSG00000179604	CDC42EP4	1	ENSG00000166573	GALR1	GALR1 _( 309896 )	4	chr18_77560445_77561176	7	1	0	1	1	1	1	1	1	-0.267490759752691	0.267490759752691	0	0	-0.245753964912891	0.245753964912891	-0.0355241323600121	0.0355241323600121	-0.0242571444217018	0.0242571444217018	-0.245877104778448	0.245877104778448	-0.273827227030695	0.273827227030695	-0.258256371450244	0.258256371450244	0.273827227030695	0.192998100672383
2361	8121	ENSG00000188747	NOXA1	1	ENSG00000170279	C7orf33	C7orf33 _( -19686 )	4	chr7_148570710_148570879	6	1	1	1	1	1	0	1	0	-0.267488403313506	0.267488403313506	-0.280099703332794	0.280099703332794	-0.222916679988721	0.222916679988721	-0.0133874196946596	0.0133874196946596	-0.168459669837437	0.168459669837437	0	0	-0.128889425290501	0.128889425290501	0	0	0.280099703332794	0.18020688357627
2561	5818	ENSG00000213648	SULT1A4	1	ENSG00000154274	C4orf19	C4orf19 _( 18083 )	4	chr4_37472024_37472213	6	1	1	1	1	0	1	1	0	-0.267470111714508	0.267470111714508	-0.287497069263114	0.287497069263114	-0.268365029833377	0.268365029833377	-0.193857626545561	0.193857626545561	0	0	-0.158617228251651	0.158617228251651	-0.0190216032316684	0.0190216032316684	0	0	0.287497069263114	0.199138111473313
1848	3023	ENSG00000167325	RRM1	1	ENSG00000140522	RLBP1	RLBP1 _( -9071 )	4	chr15_89230822_89231395	6	1	1	1	1	1	0	1	0	0.26739934789936	0.26739934789936	0.352609866088629	0.352609866088629	0.0699155752263422	0.0699155752263422	0.139344579475012	0.139344579475012	0.203536726496167	0.203536726496167	0	0	0.304070678281412	0.304070678281412	0	0	0.352609866088629	0.22281279557782
389	3023	ENSG00000100479	POLE2	1	ENSG00000140522	RLBP1	RLBP1 _( -9071 )	4	chr15_89230822_89231395	6	1	1	1	1	1	0	1	0	0.267380965441768	0.267380965441768	0.239818227823079	0.239818227823079	0.146318057563481	0.146318057563481	0.144778423662942	0.144778423662942	0.223635987640152	0.223635987640152	0	0	0.294381511069484	0.294381511069484	0	0	0.294381511069484	0.219385528866818
42	651	ENSG00000011426	ANLN	1	ENSG00000162630	B3GALT2	B3GALT2 _( -24560 )	4	chr1_193211214_193211925	4	1	0	1	0	0	0	1	1	0.267374748509082	0.267374748509082	0	0	0.207957818863095	0.207957818863095	0	0	0	0	0	0	0.0137006918445197	0.0137006918445197	0.0474843471359799	0.0474843471359799	0.267374748509082	0.134129401588169
2961	6744	ENSG00000270504	ENSG00000270504	1	ENSG00000113396	SLC27A6	SLC27A6 _( 13554 )	4	chr5_128551567_128551813	6	1	0	1	1	1	1	1	0	0.267366717216373	0.267366717216373	0	0	0.227171906392008	0.227171906392008	0.336388440946655	0.336388440946655	0.300385993879673	0.300385993879673	0.0502333334132701	0.0502333334132701	0.329846051000431	0.329846051000431	0	0	0.336388440946655	0.251898740474735
122	7750	ENSG00000054967	RELT	1	ENSG00000122507	BBS9	BBS9 _( 303686 )	4	chr7_33432930_33433109	6	1	1	0	1	1	0	1	1	0.267366214569658	0.267366214569658	0.288701047305267	0.288701047305267	0	0	0.21412843516022	0.21412843516022	0.0406245246213513	0.0406245246213513	0	0	0.424133113056421	0.424133113056421	0.204025874343053	0.204025874343053	0.424133113056421	0.239829868175995
755	3416	ENSG00000118257	NRP2	1	ENSG00000178852	EFCAB13	EFCAB13 _( -9275 )	4	chr17_47313556_47314015	4	1	0	1	1	0	1	0	0	0.267347075698152	0.267347075698152	0	0	0.135739386733498	0.135739386733498	0.276851099220868	0.276851099220868	0	0	0.191763792788963	0.191763792788963	0	0	0	0	0.276851099220868	0.217925338610371
724	8626	ENSG00000116663	FBXO6	1	ENSG00000131773	KHDRBS3	KHDRBS3 _( 138335 )	4	chr8_135595792_135596359	6	1	0	1	1	1	0	1	1	0.267322674766183	0.267322674766183	0	0	0.18376852978766	0.18376852978766	0.0522202532708645	0.0522202532708645	0.0665329784434927	0.0665329784434927	0	0	0.216125987285376	0.216125987285376	0.205417131942669	0.205417131942669	0.267322674766183	0.165231259249374
2413	4050	ENSG00000197182	MIRLET7BHG	1	ENSG00000214595	EML6	EML6 _( 4852 )	4	chr2_54728517_54729266	3	1	0	1	0	0	0	1	0	-0.267300190093052	0.267300190093052	0	0	-0.351335034092112	0.351335034092112	0	0	0	0	0	0	-0.164753967837022	0.164753967837022	0	0	0.351335034092112	0.261129730674062
985	1703	ENSG00000130768	SMPDL3B	1	ENSG00000204397	CARD16	CARD16 _( 0 )	4	chr11_105101104_105101664	5	1	0	0	1	1	0	1	1	0.267296004135907	0.267296004135907	0	0	0	0	0.318116423271596	0.318116423271596	0.123989615164565	0.123989615164565	0	0	0.260059884688159	0.260059884688159	0.270209005597234	0.270209005597234	0.318116423271596	0.247934186571492
1082	8745	ENSG00000134775	FHOD3	1	ENSG00000137094	DNAJB5	DNAJB5 _( 12015 )	4	chr9_35001656_35002364	4	1	0	0	0	1	1	0	1	0.267254918451607	0.267254918451607	0	0	0	0	0	0	0.526198967638788	0.526198967638788	0.102428431287747	0.102428431287747	0	0	0.34663832193464	0.34663832193464	0.526198967638788	0.310630159828196
1543	8188	ENSG00000156299	TIAM1	1	ENSG00000038945	MSR1	MSR1 _( -64695 )	4	chr8_16632057_16632549	5	1	1	1	1	1	0	0	0	-0.267216328169727	0.267216328169727	-0.00748306898427163	0.00748306898427163	-0.214387755986977	0.214387755986977	-0.295846572856736	0.295846572856736	-0.00781823019592445	0.00781823019592445	0	0	0	0	0	0	0.295846572856736	0.158550391238727
1967	2688	ENSG00000170423	KRT78	1	ENSG00000100731	PCNX1	PCNX1 _( 152774 )	4	chr14_71060179_71060417	8	1	1	1	1	1	1	1	1	0.267182783875323	0.267182783875323	0.125360371853712	0.125360371853712	0.144995006385791	0.144995006385791	0.25166974542737	0.25166974542737	0.275130869748161	0.275130869748161	0.130399386275089	0.130399386275089	0.159193768776068	0.159193768776068	0.299177854419227	0.299177854419227	0.299177854419227	0.206638723345093
2964	1206	ENSG00000271447	MMP28	1	ENSG00000138131	LOXL4	LOXL4 _( -46303 )	4	chr10_98314553_98315116	5	1	1	0	1	0	0	1	1	0.26707977979981	0.26707977979981	0.0675732325269055	0.0675732325269055	0	0	0.0868249369427046	0.0868249369427046	0	0	0	0	0.221526306953138	0.221526306953138	0.0673934203790819	0.0673934203790819	0.26707977979981	0.142079535320328
720	6662	ENSG00000116285	ERRFI1	1	ENSG00000186952	TMEM232	TMEM232 _( -30388 )	4	chr5_110769344_110769573	6	1	1	1	1	1	0	1	0	0.267024927853793	0.267024927853793	0.170888419878976	0.170888419878976	0.17625365377997	0.17625365377997	0.129728532386809	0.129728532386809	0.31092975556249	0.31092975556249	0	0	0.00640057768231023	0.00640057768231023	0	0	0.31092975556249	0.176870977857391
1043	6282	ENSG00000133313	CNDP2	1	ENSG00000038295	TLL1	TLL1 _( 99398 )	4	chr4_165972656_165973269	5	1	1	1	1	0	0	1	0	-0.266994608286023	0.266994608286023	-0.188271788346022	0.188271788346022	-0.199149145176221	0.199149145176221	-0.120456019093009	0.120456019093009	0	0	0	0	-0.221148944858462	0.221148944858462	0	0	0.266994608286023	0.199204101151947
2793	4626	ENSG00000250548	LINC01303	1	ENSG00000168955	TM4SF20	TM4SF20 _( -16010 )	4	chr2_227395316_227396083	7	1	1	1	1	0	1	1	1	0.266961795080453	0.266961795080453	0.245285183551162	0.245285183551162	0.304540205480903	0.304540205480903	0.248797676309943	0.248797676309943	0	0	0.182379991215467	0.182379991215467	0.110573465048894	0.110573465048894	0.121893985377997	0.121893985377997	0.304540205480903	0.211490328866403
1623	7582	ENSG00000160752	FDPS	1	ENSG00000171217	CLDN20	CLDN20 _( -22043 )	4	chr6_155241765_155241970	8	1	1	1	1	1	1	1	1	-0.266871269901173	0.266871269901173	-0.153712528346229	0.153712528346229	-0.0700280032863674	0.0700280032863674	-0.228077253360232	0.228077253360232	-0.287983129466391	0.287983129466391	-0.0929932421625222	0.0929932421625222	-0.146438394778517	0.146438394778517	-0.0629797616738626	0.0629797616738626	0.287983129466391	0.163635447871912
850	1780	ENSG00000123485	HJURP	1	ENSG00000109929	SC5D	SC5D _( 6434 )	4	chr11_121298887_121299190	5	1	0	1	0	0	1	1	1	0.266832372607209	0.266832372607209	0	0	0.397886893379688	0.397886893379688	0	0	0	0	0.172859887772529	0.172859887772529	0.184948826434091	0.184948826434091	0.0743106042749917	0.0743106042749917	0.397886893379688	0.219367716893702
1148	1689	ENSG00000136830	FAM129B	1	ENSG00000137673	MMP7	MMP7 _( 16481 )	4	chr11_102513834_102514272	7	1	1	1	1	1	0	1	1	-0.266701018645614	0.266701018645614	-0.254988302070275	0.254988302070275	-0.408664418088272	0.408664418088272	-0.152933326895814	0.152933326895814	-0.020337938578879	0.020337938578879	0	0	-0.261892670675917	0.261892670675917	-0.249271425867081	0.249271425867081	0.408664418088272	0.230684157260265
1363	4625	ENSG00000145283	SLC10A6	1	ENSG00000168955	TM4SF20	TM4SF20 _( -7343 )	4	chr2_227386649_227386912	7	1	1	1	1	0	1	1	1	0.266680495417118	0.266680495417118	0.0605061687832911	0.0605061687832911	0.317624397889152	0.317624397889152	0.305972104029544	0.305972104029544	0	0	0.00530359364477669	0.00530359364477669	0.170240347389236	0.170240347389236	0.20735421051383	0.20735421051383	0.317624397889152	0.19052590252385
2425	1490	ENSG00000197457	STMN3	1	ENSG00000148948	LRRC4C	LRRC4C _( 956691 )	4	chr11_40502664_40503082	6	1	1	1	1	0	0	1	1	-0.266678760609274	0.266678760609274	-0.0990851527959123	0.0990851527959123	-0.000653630110822516	0.000653630110822516	-0.19567067287287	0.19567067287287	0	0	0	0	-0.172010998478394	0.172010998478394	-0.0765271499448267	0.0765271499448267	0.266678760609274	0.13510439413535
1076	3421	ENSG00000134668	SPOCD1	1	ENSG00000121073	SLC35B1	SLC35B1 _( -30743 )	4	chr17_49739757_49739948	6	1	1	1	1	1	0	1	0	-0.266600175350718	0.266600175350718	-0.181972938658297	0.181972938658297	-0.227659700703461	0.227659700703461	-0.18198361802157	0.18198361802157	-0.0711677651148246	0.0711677651148246	0	0	-0.176847313735431	0.176847313735431	0	0	0.266600175350718	0.184371918597384
2237	7768	ENSG00000183963	SMTN	1	ENSG00000006451	RALA	RALA _( -1933 )	4	chr7_39621373_39621550	8	1	1	1	1	1	1	1	1	0.266442243501544	0.266442243501544	0.0170161076584831	0.0170161076584831	0.120312618055195	0.120312618055195	0.378843022713065	0.378843022713065	0.227054814782723	0.227054814782723	0.161089342564344	0.161089342564344	0.0211663079237565	0.0211663079237565	0.14737673561126	0.14737673561126	0.378843022713065	0.167412649101296
677	837	ENSG00000114737	CISH	1	ENSG00000119285	HEATR1	HEATR1 _( 35646 )	4	chr1_236568339_236568858	4	1	0	0	1	1	0	1	0	-0.266302264712059	0.266302264712059	0	0	0	0	-0.143268261678498	0.143268261678498	-0.260857793557362	0.260857793557362	0	0	-0.162897564123346	0.162897564123346	0	0	0.266302264712059	0.208331471017816
1622	1138	ENSG00000160712	IL6R	1	ENSG00000035403	VCL	VCL _( -11789 )	4	chr10_73983222_73983404	4	1	0	1	1	0	0	1	0	0.266177033872969	0.266177033872969	0	0	0.0274793286234481	0.0274793286234481	0.188160850907841	0.188160850907841	0	0	0	0	0.0615805056478163	0.0615805056478163	0	0	0.266177033872969	0.135849429763019
2010	3594	ENSG00000172059	KLF11	1	ENSG00000134762	DSC3	DSC3 _( 277311 )	4	chr18_30765290_30765504	6	1	1	1	1	0	0	1	1	0.26613669179529	0.26613669179529	0.140365414369619	0.140365414369619	0.20977460681349	0.20977460681349	0.125499228707025	0.125499228707025	0	0	0	0	0.25494959917143	0.25494959917143	0.143374157986579	0.143374157986579	0.26613669179529	0.190016616473905
374	7019	ENSG00000100147	CCDC134	1	ENSG00000054598	FOXC1	FOXC1 _( 291684 )	4	chr6_1901656_1901889	7	1	1	0	1	1	1	1	1	-0.266118679982424	0.266118679982424	-0.0249973601806455	0.0249973601806455	0	0	-0.288022132302231	0.288022132302231	-0.349587220176979	0.349587220176979	-0.025387501268606	0.025387501268606	-0.237005949270107	0.237005949270107	-0.166371374276653	0.166371374276653	0.349587220176979	0.193927173922521
447	9142	ENSG00000102879	CORO1A	1	ENSG00000184083	FAM120C	FAM120C _( 11402 )	4	chrX_54171568_54171879	8	1	1	1	1	1	1	1	1	-0.265931459076703	0.265931459076703	-0.119963295706447	0.119963295706447	-0.104004982647397	0.104004982647397	-0.227564356561226	0.227564356561226	-0.0316864082535036	0.0316864082535036	-1.16573673249256e-05	1.16573673249256e-05	-0.0851206787644234	0.0851206787644234	-0.0016456622304789	0.0016456622304789	0.265931459076703	0.104491062575938
1215	7203	ENSG00000138678	GPAT3	1	ENSG00000244694	PTCHD4	PTCHD4 _( 115773 )	4	chr6_47952441_47952916	3	1	0	0	0	0	1	1	0	0.265900508011966	0.265900508011966	0	0	0	0	0	0	0	0	0.0264757220568835	0.0264757220568835	0.20554550010335	0.20554550010335	0	0	0.265900508011966	0.1659739100574
1801	3764	ENSG00000166147	ENSG00000166147	1	ENSG00000171954	CYP4F22	CYP4F22 _( 24268 )	4	chr19_15532761_15533464	6	1	1	1	1	1	0	1	0	-0.265809232401906	0.265809232401906	-0.399970484386571	0.399970484386571	-0.24540231665347	0.24540231665347	-0.236009332744396	0.236009332744396	-0.232202607734511	0.232202607734511	0	0	-0.195165713516292	0.195165713516292	0	0	0.399970484386571	0.262426614572858
575	3023	ENSG00000109084	TMEM97	1	ENSG00000140522	RLBP1	RLBP1 _( -9071 )	4	chr15_89230822_89231395	4	1	1	0	1	0	0	1	0	0.265612138659916	0.265612138659916	0.29928135249249	0.29928135249249	0	0	0.100947717721973	0.100947717721973	0	0	0	0	0.221132118645195	0.221132118645195	0	0	0.29928135249249	0.221743331879893
1145	6231	ENSG00000136811	ODF2	1	ENSG00000170390	DCLK2	DCLK2 _( 224304 )	4	chr4_150302578_150302757	6	1	1	0	0	1	1	1	1	0.265547739041583	0.265547739041583	0.133380547008159	0.133380547008159	0	0	0	0	0.115112984735552	0.115112984735552	0.150249248599544	0.150249248599544	0.286290853898786	0.286290853898786	0.0623384777620181	0.0623384777620181	0.286290853898786	0.168819975174274
1208	4215	ENSG00000138448	ITGAV	1	ENSG00000144057	ST6GAL2	ST6GAL2 _( -103179 )	4	chr2_106990287_106990803	7	1	1	1	1	1	1	1	0	0.265508637805702	0.265508637805702	0.250650632236072	0.250650632236072	0.259723848623967	0.259723848623967	0.335823562615132	0.335823562615132	0.0501641307486246	0.0501641307486246	0.0617963404570123	0.0617963404570123	0.193230422882071	0.193230422882071	0	0	0.335823562615132	0.202413939338369
3009	7824	ENSG00000275708	MIR3648-1	1	ENSG00000196715	VKORC1L1	VKORC1L1 _( -45481 )	4	chr7_65827412_65827685	7	1	0	1	1	1	1	1	1	-0.265504347877943	0.265504347877943	0	0	-0.25847243676555	0.25847243676555	-0.306647605461627	0.306647605461627	-0.0167589690939446	0.0167589690939446	-0.293541168982536	0.293541168982536	-0.125039329241708	0.125039329241708	-0.155713083253689	0.155713083253689	0.306647605461627	0.203096705811
1358	2786	ENSG00000145040	UCN2	1	ENSG00000259772	ENSG00000259772	ENSG00000259772 _( -226495 )	4	chr15_31457333_31457881	7	1	1	1	1	1	1	0	1	0.265493228726462	0.265493228726462	0.26051743094458	0.26051743094458	0.203355857982859	0.203355857982859	0.266647048012912	0.266647048012912	0.123805842282691	0.123805842282691	0.088812073919751	0.088812073919751	0	0	0.318115271065131	0.318115271065131	0.318115271065131	0.218106678990627
533	530	ENSG00000106617	PRKAG2	1	ENSG00000117479	SLC19A2	SLC19A2 _( -31506 )	4	chr1_169517509_169518113	6	1	1	0	1	1	1	0	1	0.265483273077849	0.265483273077849	0.313567586463319	0.313567586463319	0	0	0.130270061213389	0.130270061213389	8.81163823305571e-05	8.81163823305571e-05	0.120520469444167	0.120520469444167	0	0	0.149533844673875	0.149533844673875	0.313567586463319	0.163243891875822
2201	6322	ENSG00000182175	RGMA	1	ENSG00000109586	GALNT7	GALNT7 _( -127830 )	4	chr4_173040323_173040923	7	1	1	1	0	1	1	1	1	-0.265445310019702	0.265445310019702	-0.122370293647941	0.122370293647941	-0.133272444972052	0.133272444972052	0	0	-0.0146958137032848	0.0146958137032848	-0.254626889590919	0.254626889590919	-0.0956698235226686	0.0956698235226686	-0.14096507180748	0.14096507180748	0.265445310019702	0.146720806752007
368	5949	ENSG00000099998	GGT5	1	ENSG00000156140	ADAMTS3	ADAMTS3 _( 82066 )	4	chr4_72487097_72487320	6	1	0	1	1	1	1	1	0	-0.265374781101527	0.265374781101527	0	0	-0.170823706308046	0.170823706308046	-0.247070426049829	0.247070426049829	-0.0289909030844706	0.0289909030844706	-0.139990007701345	0.139990007701345	-0.174152635346723	0.174152635346723	0	0	0.265374781101527	0.171067076598657
1211	6820	ENSG00000138642	HERC6	1	ENSG00000145819	ARHGAP26	ARHGAP26 _( 47392 )	4	chr5_142817769_142818349	6	1	1	0	1	1	0	1	1	0.265316378346086	0.265316378346086	0.206972812184691	0.206972812184691	0	0	0.0190328117731959	0.0190328117731959	0.110147950448615	0.110147950448615	0	0	0.343561587665789	0.343561587665789	0.0275413878718391	0.0275413878718391	0.343561587665789	0.162095488048369
566	7536	ENSG00000108828	VAT1	1	ENSG00000112425	EPM2A	EPM2A _( 21822 )	4	chr6_145713823_145714201	5	1	0	1	0	1	0	1	1	-0.265287974500533	0.265287974500533	0	0	-0.216094103806675	0.216094103806675	0	0	-0.0866760644041206	0.0866760644041206	0	0	-0.109747754469219	0.109747754469219	-0.0586676115852192	0.0586676115852192	0.265287974500533	0.147294701753153
2153	2291	ENSG00000179178	TMEM125	1	ENSG00000102683	SGCG	SGCG _( -110999 )	4	chr13_23069653_23069953	5	1	1	1	0	0	0	1	1	-0.265280245271924	0.265280245271924	-0.16950371512906	0.16950371512906	-0.273595090352744	0.273595090352744	0	0	0	0	0	0	-0.0360236389521714	0.0360236389521714	-0.0884385214581351	0.0884385214581351	0.273595090352744	0.166568242232807
1165	1037	ENSG00000137440	FGFBP1	1	ENSG00000107551	RASSF4	RASSF4 _( -23457 )	4	chr10_44935580_44935950	4	1	1	0	1	1	0	0	0	-0.265272500391947	0.265272500391947	-0.0875926338665464	0.0875926338665464	0	0	-0.24257197185345	0.24257197185345	-0.119698707946002	0.119698707946002	0	0	0	0	0	0	0.265272500391947	0.178783953514486
1885	9002	ENSG00000168077	SCARA3	1	ENSG00000187239	FNBP1	FNBP1 _( 26216 )	4	chr9_130016717_130016978	6	1	0	1	0	1	1	1	1	0.265240440986122	0.265240440986122	0	0	0.0316196047085388	0.0316196047085388	0	0	0.0121009684569189	0.0121009684569189	0.0341097862874506	0.0341097862874506	0.410058532862738	0.410058532862738	0.189659208108465	0.189659208108465	0.410058532862738	0.157131423568372
713	4314	ENSG00000115919	KYNU	1	ENSG00000075884	ARHGAP15	ARHGAP15 _( -34120 )	4	chr2_143056743_143057242	5	1	0	1	1	0	1	1	0	0.26518848078046	0.26518848078046	0	0	0.352056107648462	0.352056107648462	0.319513347142935	0.319513347142935	0	0	0.0923788534010991	0.0923788534010991	0.269605006762642	0.269605006762642	0	0	0.352056107648462	0.25974835914712
1521	6583	ENSG00000154856	APCDD1	1	ENSG00000171530	TBCA	TBCA _( 91008 )	4	chr5_77777595_77777772	7	1	1	1	1	1	1	1	0	-0.265132722978294	0.265132722978294	-0.0465547607420012	0.0465547607420012	-0.336626033744216	0.336626033744216	-0.0969895702144218	0.0969895702144218	-0.0946025671966759	0.0946025671966759	-0.219693952515721	0.219693952515721	-0.45554250742346	0.45554250742346	0	0	0.45554250742346	0.21644887354497
2788	4488	ENSG00000250305	TRMT9B	1	ENSG00000138386	NAB1	NAB1 _( -53164 )	4	chr2_190592964_190593582	5	1	0	1	0	1	0	1	1	-0.264941886842809	0.264941886842809	0	0	-0.223407540188269	0.223407540188269	0	0	-0.168311793849117	0.168311793849117	0	0	-0.343170134334822	0.343170134334822	-0.126721196145329	0.126721196145329	0.343170134334822	0.225310510272069
2735	2992	ENSG00000238390	ENSG00000238390	1	ENSG00000169783	LINGO1	LINGO1 _( 72374 )	4	chr15_77748238_77748526	3	1	0	1	1	0	0	0	0	0.264925125768099	0.264925125768099	0	0	0.299473047949967	0.299473047949967	0.0696653363748391	0.0696653363748391	0	0	0	0	0	0	0	0	0.299473047949967	0.211354503364302
5	8798	ENSG00000002549	LAP3	1	ENSG00000165092	ALDH1A1	ALDH1A1 _( 92196 )	4	chr9_72987694_72988246	7	1	1	1	1	1	0	1	1	-0.264900306319889	0.264900306319889	-0.0648106163423242	0.0648106163423242	-0.186268043882657	0.186268043882657	-0.173447546370453	0.173447546370453	-0.155747600772275	0.155747600772275	0	0	-0.233244240562794	0.233244240562794	-0.0430071742087006	0.0430071742087006	0.264900306319889	0.160203646922727
2509	1736	ENSG00000204580	DDR1	1	ENSG00000110777	POU2AF1	POU2AF1 _( 8885 )	4	chr11_111440715_111441096	6	1	1	1	1	0	1	0	1	0.264882011522353	0.264882011522353	0.358533575255192	0.358533575255192	0.0901486584319673	0.0901486584319673	0.033204966680333	0.033204966680333	0	0	0.224541995493232	0.224541995493232	0	0	0.3255804124102	0.3255804124102	0.358533575255192	0.216148603298879
2391	3957	ENSG00000196550	FAM72A	1	ENSG00000243147	MRPL33	MRPL33 _( -9005 )	4	chr2_27762274_27762712	5	1	0	1	1	0	0	1	1	0.264867630341807	0.264867630341807	0	0	0.193225961473081	0.193225961473081	0.351164265235925	0.351164265235925	0	0	0	0	0.291996336988864	0.291996336988864	0.344685771493223	0.344685771493223	0.351164265235925	0.28918799310658
385	2668	ENSG00000100345	MYH9	1	ENSG00000072110	ACTN1	ACTN1 _( 86647 )	4	chr14_68892404_68892793	4	1	0	1	1	1	0	0	0	0.26477472691983	0.26477472691983	0	0	0.105414568274468	0.105414568274468	0.0372580529234785	0.0372580529234785	0.00429103256295953	0.00429103256295953	0	0	0	0	0	0	0.26477472691983	0.102934595170184
369	6639	ENSG00000100033	PRODH	1	ENSG00000164307	ERAP1	ERAP1 _( 92762 )	4	chr5_96714930_96715338	6	1	1	1	0	1	0	1	1	0.264756407184899	0.264756407184899	0.0985979339239093	0.0985979339239093	0.157626129586995	0.157626129586995	0	0	0.0266894290457184	0.0266894290457184	0	0	0.197641308132394	0.197641308132394	0.237274445320666	0.237274445320666	0.264756407184899	0.16376427553243
1306	6993	ENSG00000143119	CD53	1	ENSG00000051596	THOC3	THOC3 _( 74162 )	4	chr5_175960000_175960518	4	1	1	1	0	0	0	1	0	-0.264743983758277	0.264743983758277	-0.253885686034746	0.253885686034746	-0.144903239533849	0.144903239533849	0	0	0	0	0	0	-0.0645029366161243	0.0645029366161243	0	0	0.264743983758277	0.182008961485749
1124	1467	ENSG00000136048	DRAM1	1	ENSG00000135373	EHF	EHF _( 135715 )	4	chr11_34756808_34757641	5	1	0	1	1	1	0	1	0	-0.264723420156166	0.264723420156166	0	0	-0.13681729444819	0.13681729444819	-0.226738315215627	0.226738315215627	-0.464325145856746	0.464325145856746	0	0	-0.0573543282054152	0.0573543282054152	0	0	0.464325145856746	0.229991700776429
2906	7824	ENSG00000264462	MIR3648-2	1	ENSG00000196715	VKORC1L1	VKORC1L1 _( -45481 )	4	chr7_65827412_65827685	6	1	0	1	1	1	1	1	0	-0.264649414621439	0.264649414621439	0	0	-0.260145011846067	0.260145011846067	-0.307125018815324	0.307125018815324	-0.0167227659050812	0.0167227659050812	-0.291797951342165	0.291797951342165	-0.125365567605618	0.125365567605618	0	0	0.307125018815324	0.210967621689282
1545	5352	ENSG00000156414	TDRD9	1	ENSG00000057019	DCBLD2	DCBLD2 _( -53060 )	4	chr3_98954749_98955409	3	1	0	1	0	0	0	1	0	-0.264626794060419	0.264626794060419	0	0	-0.179102298168894	0.179102298168894	0	0	0	0	0	0	-0.134818688546014	0.134818688546014	0	0	0.264626794060419	0.192849260258442
1313	2870	ENSG00000143226	FCGR2A	1	ENSG00000140284	SLC27A2	SLC27A2 _( -238376 )	4	chr15_49943543_49943820	7	1	1	1	1	1	0	1	1	0.264545685949922	0.264545685949922	0.334851890361309	0.334851890361309	0.121524176394194	0.121524176394194	0.245334432246722	0.245334432246722	0.319699239289953	0.319699239289953	0	0	0.18993938023299	0.18993938023299	0.210582230836153	0.210582230836153	0.334851890361309	0.240925290758749
2230	6231	ENSG00000183763	TRAIP	1	ENSG00000170390	DCLK2	DCLK2 _( 224304 )	4	chr4_150302578_150302757	6	1	1	1	0	1	1	1	0	0.26453554374848	0.26453554374848	0.0817691702745855	0.0817691702745855	0.144996094399671	0.144996094399671	0	0	0.118444483535753	0.118444483535753	0.143626230722966	0.143626230722966	0.308935611151295	0.308935611151295	0	0	0.308935611151295	0.177051188972125
646	8693	ENSG00000112742	TTK	1	ENSG00000107165	TYRP1	TYRP1 _( -754067 )	4	chr9_11931097_11931372	4	1	0	1	0	1	0	1	0	0.264522962287296	0.264522962287296	0	0	0.124920096853765	0.124920096853765	0	0	0.12614423411692	0.12614423411692	0	0	0.141976628492151	0.141976628492151	0	0	0.264522962287296	0.164390980437533
1868	8619	ENSG00000167711	SERPINF2	1	ENSG00000253117	OC90	OC90 _( -5527 )	4	chr8_132091182_132091738	5	1	1	0	1	0	1	1	0	0.264510732994974	0.264510732994974	0.219559580044448	0.219559580044448	0	0	0.342108344124258	0.342108344124258	0	0	0.0320365409199892	0.0320365409199892	0.31014397389474	0.31014397389474	0	0	0.342108344124258	0.233671834395682
799	697	ENSG00000120693	SMAD9	1	ENSG00000266028	SRGAP2	SRGAP2 _( -5926 )	4	chr1_206196750_206197419	6	1	0	1	1	1	0	1	1	0.264433926478773	0.264433926478773	0	0	0.239118036352378	0.239118036352378	0.128124779985845	0.128124779985845	0.201454015476279	0.201454015476279	0	0	0.208214721577987	0.208214721577987	0.120816593670977	0.120816593670977	0.264433926478773	0.193693678923707
907	300	ENSG00000126709	IFI6	1	ENSG00000117226	GBP3	GBP3 _( -20970 )	4	chr1_89043864_89044258	5	1	0	1	1	1	0	0	1	0.264416969452798	0.264416969452798	0	0	0.0350524185696617	0.0350524185696617	0.231111132186651	0.231111132186651	0.0566412444590159	0.0566412444590159	0	0	0	0	0.120168753308058	0.120168753308058	0.264416969452798	0.141478103595237
1291	1224	ENSG00000142279	WTIP	1	ENSG00000171206	TRIM8	TRIM8 _( -12260 )	4	chr10_102629500_102630050	6	1	0	1	1	0	1	1	1	0.264415604017675	0.264415604017675	0	0	0.220974082815647	0.220974082815647	0.207697147357464	0.207697147357464	0	0	0.264687508733571	0.264687508733571	0.112307196742296	0.112307196742296	0.179936806235189	0.179936806235189	0.264687508733571	0.20833639098364
672	1435	ENSG00000114270	COL7A1	1	ENSG00000109881	CCDC34	CCDC34 _( 62365 )	4	chr11_27300957_27301503	5	1	1	1	1	1	0	0	0	-0.264386508741505	0.264386508741505	-0.068506330615298	0.068506330615298	-0.226038260574266	0.226038260574266	-0.202693723725436	0.202693723725436	-0.250671164937755	0.250671164937755	0	0	0	0	0	0	0.264386508741505	0.202459197718852
406	3621	ENSG00000100994	PYGB	1	ENSG00000101489	CELF4	CELF4 _( 112742 )	4	chr18_37453112_37453295	6	1	0	1	1	0	1	1	1	-0.264273941215952	0.264273941215952	0	0	-0.295188146349003	0.295188146349003	-0.27815647119793	0.27815647119793	0	0	-0.0666270356815769	0.0666270356815769	-0.269690285064731	0.269690285064731	-0.1617412950628	0.1617412950628	0.295188146349003	0.222612862428666
2429	3887	ENSG00000197632	SERPINB2	1	ENSG00000134324	LPIN1	LPIN1 _( 23665 )	4	chr2_11701260_11701510	8	1	1	1	1	1	1	1	1	0.264152434504777	0.264152434504777	0.159893347883597	0.159893347883597	0.102794117957678	0.102794117957678	0.20796059730798	0.20796059730798	0.0712065602290791	0.0712065602290791	0.132193648637459	0.132193648637459	0.233154592937231	0.233154592937231	0.0456470591616438	0.0456470591616438	0.264152434504777	0.152125294827431
1334	6710	ENSG00000143797	MBOAT2	1	ENSG00000250803	ENSG00000250803	ENSG00000250803 _( -2093 )	4	chr5_122154905_122155275	7	1	0	1	1	1	1	1	1	0.264088046780415	0.264088046780415	0	0	0.205092774858046	0.205092774858046	0.378446670155134	0.378446670155134	0.0657483898678813	0.0657483898678813	0.137026683794986	0.137026683794986	0.338929531669244	0.338929531669244	0.325984916490316	0.325984916490316	0.378446670155134	0.245045287659432
1557	837	ENSG00000157168	NRG1	1	ENSG00000119285	HEATR1	HEATR1 _( 35646 )	4	chr1_236568339_236568858	6	1	1	1	1	1	0	1	0	-0.264069759828294	0.264069759828294	-0.103725633244638	0.103725633244638	-0.00111439419019525	0.00111439419019525	-0.208626040267787	0.208626040267787	-0.428585903868553	0.428585903868553	0	0	-0.252549954094444	0.252549954094444	0	0	0.428585903868553	0.209778614248985
1278	5778	ENSG00000141524	TMC6	1	ENSG00000281758	KCNIP4	KCNIP4 _( -80866 )	4	chr4_22029665_22030511	5	1	1	1	0	1	1	0	0	-0.264060648158193	0.264060648158193	-0.245253462446404	0.245253462446404	-0.380475407465175	0.380475407465175	0	0	-0.0702636348320076	0.0702636348320076	-0.0932476613023048	0.0932476613023048	0	0	0	0	0.380475407465175	0.210660162840817
2773	4445	ENSG00000247287	ENSG00000247287	1	ENSG00000115252	PDE1A	PDE1A _( 223057 )	4	chr2_182299694_182300135	7	1	1	1	1	1	0	1	1	0.264055281566083	0.264055281566083	0.107631567078506	0.107631567078506	0.208221433535218	0.208221433535218	0.223601579892635	0.223601579892635	0.232978819946882	0.232978819946882	0	0	0.0876101503390819	0.0876101503390819	0.118237493727356	0.118237493727356	0.264055281566083	0.177476618012252
998	5566	ENSG00000131370	SH3BP5	1	ENSG00000163590	PPM1L	PPM1L _( 41249 )	4	chr3_160796851_160797295	6	1	1	1	0	1	0	1	1	0.263843599069491	0.263843599069491	0.103150066512779	0.103150066512779	0.360606478291005	0.360606478291005	0	0	0.101921038494609	0.101921038494609	0	0	0.21140709547447	0.21140709547447	0.270398156725619	0.270398156725619	0.360606478291005	0.218554405761329
937	3853	ENSG00000128564	VGF	1	ENSG00000131849	ZNF132	ZNF132 _( 11094 )	4	chr19_58428509_58429128	6	1	1	1	1	1	0	0	1	-0.263832707320154	0.263832707320154	-0.183842406673829	0.183842406673829	-0.19693184252521	0.19693184252521	-0.344342087268376	0.344342087268376	-0.0805362530226502	0.0805362530226502	0	0	0	0	-0.219199866804156	0.219199866804156	0.344342087268376	0.214780860602396
440	6879	ENSG00000102524	TNFSF13B	1	ENSG00000019582	CD74	CD74 _( 0 )	4	chr5_150412594_150413406	6	1	1	1	1	1	0	1	0	0.263815324784815	0.263815324784815	0.186991843119264	0.186991843119264	0.159915390838683	0.159915390838683	0.0456940377764404	0.0456940377764404	0.02582928535792	0.02582928535792	0	0	0.208239332160354	0.208239332160354	0	0	0.263815324784815	0.148414202339579
2134	1736	ENSG00000178363	CALML3	1	ENSG00000110777	POU2AF1	POU2AF1 _( 8885 )	4	chr11_111440715_111441096	7	1	1	1	1	1	1	0	1	0.263783390814066	0.263783390814066	0.34343149715662	0.34343149715662	0.158672008958459	0.158672008958459	0.085838670296967	0.085838670296967	0.166597341979638	0.166597341979638	0.264047912203521	0.264047912203521	0	0	0.141400645460188	0.141400645460188	0.34343149715662	0.203395923838494
1965	1999	ENSG00000170412	GPRC5C	1	ENSG00000139263	LRIG3	LRIG3 _( 32061 )	4	chr12_58888165_58888461	4	1	1	1	1	0	0	0	0	0.263764156600833	0.263764156600833	0.117943404315598	0.117943404315598	0.220135987477005	0.220135987477005	0.491466550390422	0.491466550390422	0	0	0	0	0	0	0	0	0.491466550390422	0.273327524695965
1352	6765	ENSG00000144712	CAND2	1	ENSG00000125347	IRF1	IRF1 _( 14996 )	4	chr5_132475131_132475802	7	1	1	1	1	1	0	1	1	0.263739903648198	0.263739903648198	0.232908635900915	0.232908635900915	0.211263599033654	0.211263599033654	0.135829890538752	0.135829890538752	0.198826073102103	0.198826073102103	0	0	0.387456490117311	0.387456490117311	0.315726068308949	0.315726068308949	0.387456490117311	0.249392951521412
1310	5639	ENSG00000143153	ATP1B1	1	ENSG00000058866	DGKG	DGKG _( -18272 )	4	chr3_186380509_186380915	2	1	0	0	0	0	0	1	0	0.26368026552833	0.26368026552833	0	0	0	0	0	0	0	0	0	0	0.240305518267173	0.240305518267173	0	0	0.26368026552833	0.251992891897751
1616	3559	ENSG00000160209	PDXK	1	ENSG00000175322	ZNF519	ZNF519 _( 26913 )	4	chr18_14104980_14105577	8	1	1	1	1	1	1	1	1	0.263593300205469	0.263593300205469	0.134234836729988	0.134234836729988	0.174035525178164	0.174035525178164	0.299814301729202	0.299814301729202	0.272398001637322	0.272398001637322	0.211409923563796	0.211409923563796	0.23321904912889	0.23321904912889	0.183653264031725	0.183653264031725	0.299814301729202	0.22154477527557
2655	6888	ENSG00000229512	ENSG00000229512	1	ENSG00000145901	TNIP1	TNIP1 _( -11104 )	4	chr5_151104681_151104990	7	1	1	1	1	1	0	1	1	0.263578965367377	0.263578965367377	0.256873198130727	0.256873198130727	0.253989095388353	0.253989095388353	0.0181405597683421	0.0181405597683421	0.0631856951178781	0.0631856951178781	0	0	0.319804605260491	0.319804605260491	0.404923854362965	0.404923854362965	0.404923854362965	0.22578513905659
2132	4083	ENSG00000178202	KDELC2	1	ENSG00000198369	SPRED2	SPRED2 _( -122161 )	4	chr2_65554798_65555074	5	1	1	1	0	1	0	1	0	0.263563238583505	0.263563238583505	0.0842025399443839	0.0842025399443839	0.281646220822632	0.281646220822632	0	0	0.404475443025851	0.404475443025851	0	0	0.213961931617558	0.213961931617558	0	0	0.404475443025851	0.249569874798786
68	66	ENSG00000025434	NR1H3	1	ENSG00000188822	CNR2	CNR2 _( 15835 )	4	chr1_23897121_23897527	8	1	1	1	1	1	1	1	1	0.263493391475081	0.263493391475081	0.0826791221220046	0.0826791221220046	0.238647482845187	0.238647482845187	0.0712886314094067	0.0712886314094067	0.318982314974362	0.318982314974362	0.288678228905797	0.288678228905797	0.196001905157417	0.196001905157417	0.24598827563522	0.24598827563522	0.318982314974362	0.21321991906556
2016	8571	ENSG00000172331	BPGM	1	ENSG00000172167	MTBP	MTBP _( -6954 )	4	chr8_120438026_120438446	4	1	1	1	1	0	0	0	0	-0.263461054848135	0.263461054848135	-0.091672913141621	0.091672913141621	-0.00645882407385593	0.00645882407385593	-0.306238464380031	0.306238464380031	0	0	0	0	0	0	0	0	0.306238464380031	0.166957814110911
2476	6800	ENSG00000198900	TOP1	1	ENSG00000120725	SIL1	SIL1 _( 4240 )	4	chr5_139288929_139289294	4	1	1	1	1	0	0	0	0	0.263413159357384	0.263413159357384	0.491747584956884	0.491747584956884	0.074429874027676	0.074429874027676	0.205450118358433	0.205450118358433	0	0	0	0	0	0	0	0	0.491747584956884	0.258760184175094
1549	2624	ENSG00000156521	TYSND1	1	ENSG00000131951	LRRC9	LRRC9 _( 77714 )	4	chr14_59997427_59997849	5	1	1	0	1	1	0	0	1	0.263409436584998	0.263409436584998	0.207865141951318	0.207865141951318	0	0	0.208355098168345	0.208355098168345	0.20589142437222	0.20589142437222	0	0	0	0	0.111513380389824	0.111513380389824	0.263409436584998	0.199406896293341
598	6728	ENSG00000110047	EHD1	1	ENSG00000155324	GRAMD2B	GRAMD2B _( 85364 )	4	chr5_126445496_126446033	5	1	0	1	1	0	0	1	1	0.263408631590754	0.263408631590754	0	0	0.00140808146726663	0.00140808146726663	0.297453583120927	0.297453583120927	0	0	0	0	0.176246271143854	0.176246271143854	0.0443677382310946	0.0443677382310946	0.297453583120927	0.156576861110779
1019	3896	ENSG00000132432	SEC61G	1	ENSG00000162981	FAM84A	FAM84A _( 362127 )	4	chr2_14994813_14995021	5	1	0	0	1	1	0	1	1	0.263402849144489	0.263402849144489	0	0	0	0	0.0113601329815574	0.0113601329815574	0.220975300509926	0.220975300509926	0	0	0.00677626459219473	0.00677626459219473	0.142411825090336	0.142411825090336	0.263402849144489	0.128985274463701
1882	5641	ENSG00000168032	ENTPD3	1	ENSG00000073849	ST6GAL1	ST6GAL1 _( 69481 )	4	chr3_186999966_187000169	6	1	1	1	1	0	1	0	1	-0.263278934247937	0.263278934247937	-0.213267542772941	0.213267542772941	-0.222579801075401	0.222579801075401	-0.195524267302183	0.195524267302183	0	0	-0.190110168005526	0.190110168005526	0	0	-0.103074720843397	0.103074720843397	0.263278934247937	0.197972572374564
668	6184	ENSG00000113916	BCL6	1	ENSG00000085871	MGST2	MGST2 _( -24231 )	4	chr4_139641017_139641537	5	1	0	1	1	0	1	1	0	-0.263174575811625	0.263174575811625	0	0	-0.0569270012129098	0.0569270012129098	-0.209463284340501	0.209463284340501	0	0	-0.227017580077052	0.227017580077052	-0.0160713005316953	0.0160713005316953	0	0	0.263174575811625	0.154530748394757
2652	8330	ENSG00000229372	SZT2-AS1	1	ENSG00000198363	ASPH	ASPH _( 316236 )	4	chr8_61398225_61398404	7	1	1	1	1	1	1	1	0	0.263054088475326	0.263054088475326	0.0986260635424405	0.0986260635424405	0.0927477455695852	0.0927477455695852	0.217818761794887	0.217818761794887	0.283971171452316	0.283971171452316	0.255106256020814	0.255106256020814	0.066408201016558	0.066408201016558	0	0	0.283971171452316	0.182533183981704
2362	8501	ENSG00000188766	SPRED3	1	ENSG00000164830	OXR1	OXR1 _( 15559 )	4	chr8_106285703_106286191	3	1	0	1	1	0	0	0	0	0.262973723508294	0.262973723508294	0	0	0.285945429763037	0.285945429763037	0.201027981404109	0.201027981404109	0	0	0	0	0	0	0	0	0.285945429763037	0.249982378225147
149	1194	ENSG00000064692	SNCAIP	1	ENSG00000173124	ACSM6	ACSM6 _( 27034 )	4	chr10_95221234_95221488	6	1	1	1	1	0	0	1	1	-0.262942210049927	0.262942210049927	-0.163531776635349	0.163531776635349	-0.266323356946558	0.266323356946558	-0.278130066260384	0.278130066260384	0	0	0	0	-0.207194327843934	0.207194327843934	-0.215792025552977	0.215792025552977	0.278130066260384	0.232318960548188
871	2433	ENSG00000124508	BTN2A2	1	ENSG00000178235	SLITRK1	SLITRK1 _( 976974 )	4	chr13_82905203_82905419	8	1	1	1	1	1	1	1	1	-0.262914641078462	0.262914641078462	-0.12647494919949	0.12647494919949	-0.229834160547303	0.229834160547303	-0.245121711202827	0.245121711202827	-0.00885589365099955	0.00885589365099955	-0.342739407059923	0.342739407059923	-0.273998378777238	0.273998378777238	-0.019932975378657	0.019932975378657	0.342739407059923	0.188734014611862
976	5981	ENSG00000130303	BST2	1	ENSG00000169248	CXCL11	CXCL11 _( -42079 )	4	chr4_76083494_76083887	6	1	0	1	1	1	0	1	1	0.262686553946883	0.262686553946883	0	0	0.261141687528789	0.261141687528789	0.11134144885689	0.11134144885689	0.0453070843555385	0.0453070843555385	0	0	0.304269301818311	0.304269301818311	0.0716612614743412	0.0716612614743412	0.304269301818311	0.176067889663459
1516	2195	ENSG00000154639	CXADR	1	ENSG00000151136	BTBD11	BTBD11 _( 66855 )	4	chr12_107385268_107386148	3	1	0	1	0	0	0	1	0	0.262636395869228	0.262636395869228	0	0	0.00293799976462495	0.00293799976462495	0	0	0	0	0	0	0.0685346897709252	0.0685346897709252	0	0	0.262636395869228	0.111369695134926
1959	8693	ENSG00000170312	CDK1	1	ENSG00000107165	TYRP1	TYRP1 _( -754067 )	4	chr9_11931097_11931372	4	1	0	1	0	1	0	1	0	0.262523831402643	0.262523831402643	0	0	0.272089554510181	0.272089554510181	0	0	0.149152981876052	0.149152981876052	0	0	0.186554977894129	0.186554977894129	0	0	0.272089554510181	0.217580336420751
3011	3912	ENSG00000276026	ENSG00000276026	1	ENSG00000185013	NT5C1B	NT5C1B _( -181716 )	4	chr2_18771288_18771487	5	1	1	0	0	1	1	1	0	-0.26234481799987	0.26234481799987	-0.243354673204831	0.243354673204831	0	0	0	0	-0.217114942658681	0.217114942658681	-0.0900063594875764	0.0900063594875764	-0.0285247588894156	0.0285247588894156	0	0	0.26234481799987	0.168269110448075
282	1099	ENSG00000086696	HSD17B2	1	ENSG00000182010	RTKN2	RTKN2 _( 174382 )	4	chr10_62093880_62094325	6	1	1	1	1	1	0	1	0	-0.26230834912993	0.26230834912993	-0.173791824896634	0.173791824896634	-0.150048165747433	0.150048165747433	-0.144737068378024	0.144737068378024	-0.323302329377711	0.323302329377711	0	0	-0.184955317364241	0.184955317364241	0	0	0.323302329377711	0.206523842482329
1523	3416	ENSG00000154920	EME1	1	ENSG00000178852	EFCAB13	EFCAB13 _( -9275 )	4	chr17_47313556_47314015	5	1	0	0	1	0	1	1	1	0.262305356673896	0.262305356673896	0	0	0	0	0.301876900037404	0.301876900037404	0	0	0.382471339142323	0.382471339142323	0.308728030124307	0.308728030124307	0.108513645576195	0.108513645576195	0.382471339142323	0.272779054310825
347	8607	ENSG00000095585	BLNK	1	ENSG00000155897	ADCY8	ADCY8 _( 238320 )	4	chr8_130803397_130804106	8	1	1	1	1	1	1	1	1	-0.262288979975134	0.262288979975134	-0.150200488803595	0.150200488803595	-0.191785847704858	0.191785847704858	-0.227326550059021	0.227326550059021	-0.0562980872409037	0.0562980872409037	-0.159538616785407	0.159538616785407	-0.449807910208404	0.449807910208404	-0.110010074105859	0.110010074105859	0.449807910208404	0.200907069360398
1556	837	ENSG00000157111	TMEM171	1	ENSG00000119285	HEATR1	HEATR1 _( 35646 )	4	chr1_236568339_236568858	5	1	0	0	1	1	0	1	1	-0.262254287172109	0.262254287172109	0	0	0	0	-0.251759670033421	0.251759670033421	-0.314528156519198	0.314528156519198	0	0	-0.179262279034778	0.179262279034778	-0.0962621041532423	0.0962621041532423	0.314528156519198	0.22081329938255
1577	971	ENSG00000158125	XDH	1	ENSG00000077327	SPAG6	SPAG6 _( 133781 )	4	chr10_22479226_22479676	4	1	0	1	0	0	0	1	1	-0.26218519879758	0.26218519879758	0	0	-0.107281069694914	0.107281069694914	0	0	0	0	0	0	-0.0150128681960872	0.0150128681960872	-0.158159421051666	0.158159421051666	0.26218519879758	0.135659639435062
1311	2781	ENSG00000143162	CREG1	1	ENSG00000075413	MARK3	MARK3 _( 62725 )	4	chr14_103448117_103448472	8	1	1	1	1	1	1	1	1	-0.262161176940799	0.262161176940799	-0.110270737082884	0.110270737082884	-0.295456813776493	0.295456813776493	-0.107651776860956	0.107651776860956	-0.126026195986964	0.126026195986964	-0.0806921144202352	0.0806921144202352	-0.189771539227664	0.189771539227664	-0.24831647336483	0.24831647336483	0.295456813776493	0.177543353457603
1212	4310	ENSG00000138658	ZGRF1	1	ENSG00000115919	KYNU	KYNU _( -45499 )	4	chr2_142831698_142831999	8	1	1	1	1	1	1	1	1	0.262115311514179	0.262115311514179	0.169297357335873	0.169297357335873	0.260743060010847	0.260743060010847	0.0595729080845748	0.0595729080845748	0.167444987501191	0.167444987501191	0.143751713656178	0.143751713656178	0.189204927070458	0.189204927070458	0.134808408225007	0.134808408225007	0.262115311514179	0.173367334174788
1587	7750	ENSG00000158715	SLC45A3	1	ENSG00000122507	BBS9	BBS9 _( 303686 )	4	chr7_33432930_33433109	7	1	1	1	1	1	0	1	1	0.262108549885452	0.262108549885452	0.114573062889278	0.114573062889278	0.217225724327564	0.217225724327564	0.163981814328954	0.163981814328954	0.286310206607627	0.286310206607627	0	0	0.106387994366139	0.106387994366139	0.280616270287335	0.280616270287335	0.286310206607627	0.204457660384621
970	971	ENSG00000130005	GAMT	1	ENSG00000077327	SPAG6	SPAG6 _( 133781 )	4	chr10_22479226_22479676	8	1	1	1	1	1	1	1	1	0.26197625644356	0.26197625644356	0.0612031673674006	0.0612031673674006	0.306581472539902	0.306581472539902	0.109349554611742	0.109349554611742	0.140856076262986	0.140856076262986	0.106703880919863	0.106703880919863	0.150304375807941	0.150304375807941	0.116969862253219	0.116969862253219	0.306581472539902	0.156743080775827
187	4018	ENSG00000071242	RPS6KA2	1	ENSG00000138079	SLC3A1	SLC3A1 _( 64523 )	4	chr2_44233374_44233695	7	1	1	1	1	1	0	1	1	0.261878254431251	0.261878254431251	0.0226597959165805	0.0226597959165805	0.148863266957748	0.148863266957748	0.242506711811029	0.242506711811029	0.217928964078575	0.217928964078575	0	0	0.331460544183265	0.331460544183265	0.0224708605423532	0.0224708605423532	0.331460544183265	0.1782526282744
387	2220	ENSG00000100422	CERK	1	ENSG00000111335	OAS2	OAS2 _( 0 )	4	chr12_112977975_112978935	7	1	1	1	1	1	0	1	1	-0.261841076274216	0.261841076274216	-0.0515517077904094	0.0515517077904094	-0.354551216057688	0.354551216057688	-0.37754131436348	0.37754131436348	-0.254055707503184	0.254055707503184	0	0	-0.097023411827907	0.097023411827907	-0.125543002829701	0.125543002829701	0.37754131436348	0.217443919520941
2167	8643	ENSG00000179750	APOBEC3B	1	ENSG00000196150	ZNF250	ZNF250 _( 22828 )	4	chr8_144878521_144879340	7	1	1	1	1	1	1	0	1	-0.261832869781678	0.261832869781678	-0.288037194087122	0.288037194087122	-0.203696268045127	0.203696268045127	-0.341521952312253	0.341521952312253	-0.108620006327184	0.108620006327184	-0.10409011438364	0.10409011438364	0	0	-0.168530578899129	0.168530578899129	0.341521952312253	0.210904140548019
2035	4738	ENSG00000173262	SLC2A14	1	ENSG00000125846	ZNF133	ZNF133 _( -8735 )	4	chr20_18279312_18279548	6	1	0	1	1	1	1	1	0	-0.261676892202412	0.261676892202412	0	0	-0.115519647125207	0.115519647125207	-0.275823606241516	0.275823606241516	-0.0642322761439024	0.0642322761439024	-0.347206164221466	0.347206164221466	-0.376749844025821	0.376749844025821	0	0	0.376749844025821	0.240201404993387
294	8699	ENSG00000088280	ASAP3	1	ENSG00000107186	MPDZ	MPDZ _( 168270 )	4	chr9_13110941_13111320	8	1	1	1	1	1	1	1	1	0.261651108269393	0.261651108269393	0.14424529695634	0.14424529695634	0.223135656721713	0.223135656721713	0.217410639548658	0.217410639548658	0.185792674505794	0.185792674505794	0.183838274709587	0.183838274709587	0.13085060069412	0.13085060069412	0.267840730533782	0.267840730533782	0.267840730533782	0.201845622742423
558	971	ENSG00000108518	PFN1	1	ENSG00000077327	SPAG6	SPAG6 _( 133781 )	4	chr10_22479226_22479676	8	1	1	1	1	1	1	1	1	-0.261613532175124	0.261613532175124	-0.272730547287623	0.272730547287623	-0.10351368951574	0.10351368951574	-0.130246585202962	0.130246585202962	-0.219145747826919	0.219145747826919	-0.295568412558734	0.295568412558734	-0.260239604952931	0.260239604952931	-0.397307921496034	0.397307921496034	0.397307921496034	0.242545755127008
170	8789	ENSG00000068366	ACSL4	1	ENSG00000135048	CEMIP2	CEMIP2 _( 138178 )	4	chr9_71677806_71678512	7	1	1	1	1	1	0	1	1	0.26158928129226	0.26158928129226	0.398675256367028	0.398675256367028	0.355937667670846	0.355937667670846	0.234127394288778	0.234127394288778	0.142391383647293	0.142391383647293	0	0	0.351571020416543	0.351571020416543	0.127399610234052	0.127399610234052	0.398675256367028	0.267384516273829
1861	4429	ENSG00000167653	PSCA	1	ENSG00000116044	NFE2L2	NFE2L2 _( -37141 )	4	chr2_177429838_177430296	6	1	1	1	0	1	1	1	0	-0.261584381690902	0.261584381690902	-0.000153195658229949	0.000153195658229949	-0.188404298137991	0.188404298137991	0	0	-0.159174919853384	0.159174919853384	-0.145069992742268	0.145069992742268	-0.109792815982551	0.109792815982551	0	0	0.261584381690902	0.144029934010888
677	7913	ENSG00000114737	CISH	1	ENSG00000127995	CASD1	CASD1 _( 71430 )	4	chr7_94580649_94580941	7	1	1	1	1	1	0	1	1	-0.261570869724825	0.261570869724825	-0.212980028872564	0.212980028872564	-0.410622384808213	0.410622384808213	-0.216219784645364	0.216219784645364	-0.245443934047107	0.245443934047107	0	0	-0.277666115027654	0.277666115027654	-0.0948780836752939	0.0948780836752939	0.410622384808213	0.245625885828717
1872	2764	ENSG00000167767	KRT80	1	ENSG00000205476	CCDC85C	CCDC85C _( 41853 )	4	chr14_99561782_99562173	4	1	1	1	0	1	0	0	0	-0.261478749912989	0.261478749912989	-0.131311544215383	0.131311544215383	-0.295327233699739	0.295327233699739	0	0	-0.144191289274263	0.144191289274263	0	0	0	0	0	0	0.295327233699739	0.208077204275594
1492	2368	ENSG00000153391	INO80C	1	ENSG00000188342	GTF2F2	GTF2F2 _( 68769 )	4	chr13_45189284_45190345	6	1	1	1	1	0	0	1	1	0.261468253929913	0.261468253929913	0.460716939648986	0.460716939648986	0.153537737985136	0.153537737985136	0.465641086114571	0.465641086114571	0	0	0	0	0.175077974195386	0.175077974195386	0.436855806365982	0.436855806365982	0.465641086114571	0.325549633039996
1428	9083	ENSG00000149257	SERPINH1	1	ENSG00000180815	MAP3K15	MAP3K15 _( -39636 )	4	chrX_19554897_19555123	6	1	0	1	1	1	0	1	1	0.261450005288632	0.261450005288632	0	0	0.09447902843757	0.09447902843757	0.0120071897589113	0.0120071897589113	0.220517064504441	0.220517064504441	0	0	0.134335799928834	0.134335799928834	0.174640999636722	0.174640999636722	0.261450005288632	0.149571681259185
2636	1986	ENSG00000226964	RHEBP2	1	ENSG00000135426	TESPA1	TESPA1 _( 51027 )	4	chr12_54933392_54933719	7	1	1	1	1	0	1	1	1	-0.261428287566453	0.261428287566453	-0.0370584205613731	0.0370584205613731	-0.111005931508392	0.111005931508392	-0.422590657685325	0.422590657685325	0	0	-0.0734221624970436	0.0734221624970436	-0.117445615812764	0.117445615812764	-0.159373862252757	0.159373862252757	0.422590657685325	0.168903562554872
497	1009	ENSG00000105339	DENND3	1	ENSG00000150093	ITGB1	ITGB1 _( -120514 )	4	chr10_33126306_33126683	5	1	1	1	1	0	0	1	0	-0.261407269146293	0.261407269146293	-0.134712909478753	0.134712909478753	-0.216750122972345	0.216750122972345	-0.259970661929063	0.259970661929063	0	0	0	0	-0.432172092476487	0.432172092476487	0	0	0.432172092476487	0.261002611200588
552	4008	ENSG00000108342	CSF3	1	ENSG00000162878	PKDCC	PKDCC _( 36091 )	4	chr2_42084111_42084556	4	1	0	1	0	0	1	0	1	-0.261394309335947	0.261394309335947	0	0	-0.0724953356942068	0.0724953356942068	0	0	0	0	-0.0751416693362663	0.0751416693362663	0	0	-0.00421948026914343	0.00421948026914343	0.261394309335947	0.103312698658891
1411	8501	ENSG00000148344	PTGES	1	ENSG00000164830	OXR1	OXR1 _( 15559 )	4	chr8_106285703_106286191	4	1	1	1	0	0	0	0	1	-0.261371473145328	0.261371473145328	-0.216440767319923	0.216440767319923	-0.158904038181167	0.158904038181167	0	0	0	0	0	0	0	0	-0.431904274173081	0.431904274173081	0.431904274173081	0.267155138204875
2370	4441	ENSG00000189143	CLDN4	1	ENSG00000170035	UBE2E3	UBE2E3 _( 32134 )	4	chr2_180999382_180999823	5	1	1	0	1	0	1	0	1	-0.261360325331462	0.261360325331462	-0.209008715321384	0.209008715321384	0	0	-0.0768031697963337	0.0768031697963337	0	0	-0.137683365162893	0.137683365162893	0	0	-0.105887068105105	0.105887068105105	0.261360325331462	0.158148528743436
1709	7374	ENSG00000163637	PRICKLE2	1	ENSG00000085377	PREP	PREP _( -323909 )	4	chr6_105726993_105727701	7	1	1	1	1	0	1	1	1	0.261335928151011	0.261335928151011	0.427852731721103	0.427852731721103	0.245458825441543	0.245458825441543	0.23008273095293	0.23008273095293	0	0	0.275610426593804	0.275610426593804	0.181756325533219	0.181756325533219	0.0867322643615665	0.0867322643615665	0.427852731721103	0.244118461822168
1232	1934	ENSG00000139318	DUSP6	1	ENSG00000175548	ALG10B	ALG10B _( -1997369 )	4	chr12_36318690_36319209	8	1	1	1	1	1	1	1	1	-0.261333611407876	0.261333611407876	-0.111483651283112	0.111483651283112	-0.225962968575954	0.225962968575954	-0.259419782201308	0.259419782201308	-0.196548835227673	0.196548835227673	-0.120591175775809	0.120591175775809	-0.247315611253679	0.247315611253679	-0.290310954023153	0.290310954023153	0.290310954023153	0.21412082371857
2856	5677	ENSG00000258818	RNASE4	1	ENSG00000180611	MB21D2	MB21D2 _( -22024 )	4	chr3_192940185_192940656	6	1	1	1	1	0	0	1	1	-0.261306397202748	0.261306397202748	-0.0544789150478774	0.0544789150478774	-0.300672185502201	0.300672185502201	-0.197923015426317	0.197923015426317	0	0	0	0	-0.0914068386144936	0.0914068386144936	-0.227472590436755	0.227472590436755	0.300672185502201	0.188876657038399
1563	5043	ENSG00000157470	FAM81A	1	ENSG00000150995	ITPR1	ITPR1 _( 13800 )	4	chr3_4507145_4507414	5	1	1	1	0	1	0	1	0	-0.261285708379308	0.261285708379308	-0.162860183403044	0.162860183403044	-0.229115452952802	0.229115452952802	0	0	-0.33959170091298	0.33959170091298	0	0	-0.221275244632192	0.221275244632192	0	0	0.33959170091298	0.242825658056065
165	3958	ENSG00000067066	SP100	1	ENSG00000163803	PLB1	PLB1 _( 94968 )	4	chr2_28552113_28552731	5	1	1	0	1	1	0	1	0	0.261248664997146	0.261248664997146	0.281839810875058	0.281839810875058	0	0	0.145201432419838	0.145201432419838	0.266002003992032	0.266002003992032	0	0	0.272508302657306	0.272508302657306	0	0	0.281839810875058	0.245360042988276
2711	6679	ENSG00000234741	GAS5	1	ENSG00000212122	TSSK1B	TSSK1B _( 178129 )	4	chr5_113256453_113256902	8	1	1	1	1	1	1	1	1	0.261041568207741	0.261041568207741	0.125840892633796	0.125840892633796	0.265855318650603	0.265855318650603	0.122016413281113	0.122016413281113	0.176961981184978	0.176961981184978	0.27581775495261	0.27581775495261	0.274673260208964	0.274673260208964	0.170895516502857	0.170895516502857	0.27581775495261	0.209137838202833
2843	3070	ENSG00000257622	ENSG00000257622	1	ENSG00000127588	GNG13	GNG13 _( -57595 )	4	chr16_858328_859228	5	1	1	1	1	0	0	1	0	-0.261035396513391	0.261035396513391	-0.18683896733094	0.18683896733094	-0.0298486327341713	0.0298486327341713	-0.0582848974206095	0.0582848974206095	0	0	0	0	-0.225567515125415	0.225567515125415	0	0	0.261035396513391	0.152315081824905
1536	33	ENSG00000155918	RAET1L	1	ENSG00000116809	ZBTB17	ZBTB17 _( -9549 )	4	chr1_15985681_15986072	7	1	1	1	1	1	1	1	0	-0.261011557187012	0.261011557187012	-0.0984695900064928	0.0984695900064928	-0.260781399270291	0.260781399270291	-0.0821949747021479	0.0821949747021479	-0.081985726094402	0.081985726094402	-0.161975887414068	0.161975887414068	-0.114153300216689	0.114153300216689	0	0	0.261011557187012	0.151510347841586
2803	4549	ENSG00000251630	ENSG00000251630	1	ENSG00000116117	PARD3B	PARD3B _( 203551 )	4	chr2_204749344_204749544	5	1	0	1	0	0	1	1	1	-0.260951285631977	0.260951285631977	0	0	-0.221823681380448	0.221823681380448	0	0	0	0	-0.223609287229925	0.223609287229925	-0.217121525328923	0.217121525328923	-0.321794336855412	0.321794336855412	0.321794336855412	0.249060023285337
1325	6238	ENSG00000143498	TAF1A	1	ENSG00000109654	TRIM2	TRIM2 _( 7448 )	4	chr4_153159790_153160123	6	1	1	0	1	1	1	1	0	0.260889573614222	0.260889573614222	0.10874964291323	0.10874964291323	0	0	0.181332968704201	0.181332968704201	0.18940070097103	0.18940070097103	0.204843977110023	0.204843977110023	0.0784266148531272	0.0784266148531272	0	0	0.260889573614222	0.170607246360972
2225	2260	ENSG00000183655	KLHL25	1	ENSG00000168778	TCTN2	TCTN2 _( -9040 )	4	chr12_123661454_123662073	4	1	0	0	1	1	0	1	0	-0.260883313050531	0.260883313050531	0	0	0	0	-0.273479496004432	0.273479496004432	-0.247059281930446	0.247059281930446	0	0	-0.235674120533081	0.235674120533081	0	0	0.273479496004432	0.254274052879623
163	2552	ENSG00000066697	MSANTD3	1	ENSG00000165410	CFL2	CFL2 _( -66462 )	4	chr14_34781285_34781775	8	1	1	1	1	1	1	1	1	0.260789849516749	0.260789849516749	0.130867516645789	0.130867516645789	0.428619324409962	0.428619324409962	0.000748331441563345	0.000748331441563345	0.256770014562854	0.256770014562854	0.0582523211011663	0.0582523211011663	0.182699546916783	0.182699546916783	0.0292087388788671	0.0292087388788671	0.428619324409962	0.168494455434217
1976	455	ENSG00000170581	STAT2	1	ENSG00000163206	SMCP	SMCP _( 2511 )	4	chr1_152880828_152881261	5	1	1	1	1	0	0	1	0	0.26076897075831	0.26076897075831	0.0978257791925222	0.0978257791925222	0.00252605158508596	0.00252605158508596	0.28367679194659	0.28367679194659	0	0	0	0	0.136918547746539	0.136918547746539	0	0	0.28367679194659	0.156343228245809
2422	971	ENSG00000197405	C5AR1	1	ENSG00000077327	SPAG6	SPAG6 _( 133781 )	4	chr10_22479226_22479676	6	1	1	0	0	1	1	1	1	0.260702822725475	0.260702822725475	0.153869067067061	0.153869067067061	0	0	0	0	0.191988648275629	0.191988648275629	0.257524590726942	0.257524590726942	0.0158099904646351	0.0158099904646351	0.163952314745536	0.163952314745536	0.260702822725475	0.173974572334213
2774	4390	ENSG00000247993	FOXD1-AS1	1	ENSG00000136546	SCN7A	SCN7A _( -99152 )	4	chr2_166593478_166593869	6	1	1	1	1	0	0	1	1	0.26060697459951	0.26060697459951	0.136583245911822	0.136583245911822	0.0202268910035304	0.0202268910035304	0.0405032869091531	0.0405032869091531	0	0	0	0	0.202873692683689	0.202873692683689	0.00572964328755064	0.00572964328755064	0.26060697459951	0.111087289065876
918	4460	ENSG00000127824	TUBA4A	1	ENSG00000188738	FSIP2	FSIP2 _( -304761 )	4	chr2_185433946_185434134	7	1	1	1	1	1	0	1	1	0.260602517928369	0.260602517928369	0.141531376044377	0.141531376044377	0.102355744241551	0.102355744241551	0.277934903098643	0.277934903098643	0.113182473122829	0.113182473122829	0	0	0.16282023570314	0.16282023570314	0.308345744334239	0.308345744334239	0.308345744334239	0.195253284924735
1132	4310	ENSG00000136159	NUDT15	1	ENSG00000115919	KYNU	KYNU _( -45499 )	4	chr2_142831698_142831999	6	1	0	1	0	1	1	1	1	0.260585816758656	0.260585816758656	0	0	0.0546688985334607	0.0546688985334607	0	0	0.155344291569002	0.155344291569002	0.136216139290501	0.136216139290501	0.213857464993845	0.213857464993845	0.0847472787870786	0.0847472787870786	0.260585816758656	0.150903314988757
1927	6169	ENSG00000169231	THBS3	1	ENSG00000164073	MFSD8	MFSD8 _( -9193 )	4	chr4_127975227_127975578	7	1	1	1	1	1	0	1	1	-0.260567361269891	0.260567361269891	-0.0293209505077252	0.0293209505077252	-0.221678323085036	0.221678323085036	-0.204780359103531	0.204780359103531	-0.0272674566308358	0.0272674566308358	0	0	-0.227945151013136	0.227945151013136	-0.164613092659041	0.164613092659041	0.260567361269891	0.1623103848956
428	590	ENSG00000101955	SRPX	1	ENSG00000179930	ZNF648	ZNF648 _( 92934 )	4	chr1_181968325_181968778	6	1	1	1	1	0	0	1	1	0.260496342216432	0.260496342216432	0.35615101703161	0.35615101703161	0.163483896753192	0.163483896753192	0.316196445447206	0.316196445447206	0	0	0	0	0.246084916934744	0.246084916934744	0.141059421397525	0.141059421397525	0.35615101703161	0.247245339963451
118	5052	ENSG00000053747	LAMA3	1	ENSG00000071282	LMCD1	LMCD1 _( -11180 )	4	chr3_8490057_8490527	7	1	1	1	1	1	1	1	0	0.260496277192235	0.260496277192235	0.284431276670098	0.284431276670098	0.328053435981274	0.328053435981274	0.324908851823211	0.324908851823211	0.262156995236487	0.262156995236487	0.11482324642241	0.11482324642241	0.114316829052567	0.114316829052567	0	0	0.328053435981274	0.24131241605404
2485	591	ENSG00000203722	RAET1G	1	ENSG00000179930	ZNF648	ZNF648 _( -39677 )	4	chr1_182101389_182101832	5	1	1	1	1	0	1	0	0	0.260496265330166	0.260496265330166	0.210807510717027	0.210807510717027	0.134344742598757	0.134344742598757	0.226516817757495	0.226516817757495	0	0	0.142513683390694	0.142513683390694	0	0	0	0	0.260496265330166	0.194935803958828
563	4132	ENSG00000108771	DHX58	1	ENSG00000115363	EVA1A	EVA1A _( -3549 )	4	chr2_75573271_75573941	7	1	1	1	1	1	0	1	1	-0.260424458572268	0.260424458572268	-0.236518919600546	0.236518919600546	-0.232023276795447	0.232023276795447	-0.10622948625423	0.10622948625423	-0.0554980819565472	0.0554980819565472	0	0	-0.226611845035851	0.226611845035851	-0.0280651726338387	0.0280651726338387	0.260424458572268	0.16362446297839
468	9248	ENSG00000104228	TRIM35	1	ENSG00000183631	PRR32	PRR32 _( 210480 )	4	chrX_127030244_127030736	5	1	1	1	0	1	0	1	0	0.260410602130454	0.260410602130454	0.155324312164032	0.155324312164032	0.283842056209967	0.283842056209967	0	0	0.265413848845124	0.265413848845124	0	0	0.0735624832585128	0.0735624832585128	0	0	0.283842056209967	0.207710660521618
1930	7045	ENSG00000169247	SH3TC2	1	ENSG00000111859	NEDD9	NEDD9 _( 31579 )	4	chr6_11350227_11350769	7	1	1	1	1	1	1	1	0	-0.2603568649441	0.2603568649441	-0.498096600582451	0.498096600582451	-0.103290642789215	0.103290642789215	-0.337897713285312	0.337897713285312	-0.199726001415967	0.199726001415967	-0.0595271258549838	0.0595271258549838	-0.176897695304453	0.176897695304453	0	0	0.498096600582451	0.233684663453783
145	4101	ENSG00000064042	LIMCH1	1	ENSG00000169564	PCBP1	PCBP1 _( -18041 )	4	chr2_70069020_70069413	2	1	1	0	0	0	0	0	0	-0.260259949542523	0.260259949542523	-0.106071922330243	0.106071922330243	0	0	0	0	0	0	0	0	0	0	0	0	0.260259949542523	0.183165935936383
1116	7750	ENSG00000135723	FHOD1	1	ENSG00000122507	BBS9	BBS9 _( 303686 )	4	chr7_33432930_33433109	7	1	1	1	1	1	0	1	1	0.260203173008561	0.260203173008561	0.235683758763969	0.235683758763969	0.307506487584114	0.307506487584114	0.320080363562703	0.320080363562703	0.135848454004017	0.135848454004017	0	0	0.159273718506098	0.159273718506098	0.0982944519002291	0.0982944519002291	0.320080363562703	0.216698629618527
2689	461	ENSG00000232774	ENSG00000232774	1	ENSG00000163220	S100A9	S100A9 _( 3108 )	4	chr1_153360962_153361470	7	1	1	1	1	0	1	1	1	0.260200448701531	0.260200448701531	0.132127153285034	0.132127153285034	0.303753204610571	0.303753204610571	0.0564852582858875	0.0564852582858875	0	0	0.0386413667135872	0.0386413667135872	0.301844676045701	0.301844676045701	0.220838230432428	0.220838230432428	0.303753204610571	0.187698619724963
246	8868	ENSG00000078401	EDN1	1	ENSG00000148082	SHC3	SHC3 _( 39763 )	4	chr9_89138471_89139004	7	1	1	1	1	1	1	1	0	0.2601810247235	0.2601810247235	0.0934813138257712	0.0934813138257712	0.18893193067235	0.18893193067235	0.113029662714154	0.113029662714154	0.164548406246996	0.164548406246996	0.133422419353503	0.133422419353503	0.398702324425429	0.398702324425429	0	0	0.398702324425429	0.1931852974231
1571	8384	ENSG00000157873	TNFRSF14	1	ENSG00000104432	IL7	IL7 _( -15509 )	4	chr8_78821032_78821456	7	1	1	1	1	1	0	1	1	0.260157457451522	0.260157457451522	0.142540002488752	0.142540002488752	0.335479584264755	0.335479584264755	0.222228049267828	0.222228049267828	0.124388329034309	0.124388329034309	0	0	0.241097639947385	0.241097639947385	0.286384812252224	0.286384812252224	0.335479584264755	0.230325124958111
532	4856	ENSG00000106565	TMEM176B	1	ENSG00000019186	CYP24A1	CYP24A1 _( -11116 )	4	chr20_54185089_54185488	7	1	1	1	1	1	0	1	1	-0.260058333372269	0.260058333372269	-0.22123975275373	0.22123975275373	-0.0468333005461861	0.0468333005461861	-0.180324431616784	0.180324431616784	-0.0114005233011635	0.0114005233011635	0	0	-0.00837601282271021	0.00837601282271021	-0.130007427765953	0.130007427765953	0.260058333372269	0.122605683168399
2096	838	ENSG00000176148	TCP11L1	1	ENSG00000119285	HEATR1	HEATR1 _( 28234 )	4	chr1_236575928_236576270	4	1	0	1	1	0	0	1	0	0.259993288560015	0.259993288560015	0	0	0.241607086096949	0.241607086096949	0.104556266159542	0.104556266159542	0	0	0	0	0.228340450772067	0.228340450772067	0	0	0.259993288560015	0.208624272897143
2007	1897	ENSG00000171992	SYNPO	1	ENSG00000123095	BHLHE41	BHLHE41 _( -348162 )	4	chr12_26473289_26473502	4	1	1	0	1	0	0	1	0	-0.259919337796478	0.259919337796478	-0.218482682165128	0.218482682165128	0	0	-0.374234540275641	0.374234540275641	0	0	0	0	-0.0417633054610033	0.0417633054610033	0	0	0.374234540275641	0.223599966424563
2881	6800	ENSG00000261040	WFDC21P	1	ENSG00000120725	SIL1	SIL1 _( 4240 )	4	chr5_139288929_139289294	4	1	1	0	1	0	0	0	1	-0.259888602715692	0.259888602715692	-0.39075872060759	0.39075872060759	0	0	-0.156370911099262	0.156370911099262	0	0	0	0	0	0	-0.0169456401517967	0.0169456401517967	0.39075872060759	0.205990968643585
2070	4646	ENSG00000175166	PSMD2	1	ENSG00000156966	B3GNT7	B3GNT7 _( -8621 )	4	chr2_231386367_231386922	5	1	1	1	1	0	0	1	0	0.259869045181572	0.259869045181572	0.0931510248012841	0.0931510248012841	0.333980324846506	0.333980324846506	0.107286727336049	0.107286727336049	0	0	0	0	0.131790099422634	0.131790099422634	0	0	0.333980324846506	0.185215444317609
2672	4161	ENSG00000231574	LINC02015	1	ENSG00000144029	MRPS5	MRPS5 _( 42851 )	4	chr2_95106048_95106583	5	1	1	0	1	1	0	1	0	0.259831029921002	0.259831029921002	0.0906975764250132	0.0906975764250132	0	0	0.334442573888568	0.334442573888568	0.141505653709353	0.141505653709353	0	0	0.0395961185615572	0.0395961185615572	0	0	0.334442573888568	0.173214590501099
1490	4950	ENSG00000153292	ADGRF1	1	ENSG00000160310	PRMT2	PRMT2 _( 63125 )	4	chr21_46698292_46699478	6	1	0	1	0	1	1	1	1	0.259812959890598	0.259812959890598	0	0	0.212074234366824	0.212074234366824	0	0	0.101698892801457	0.101698892801457	0.0959318056394524	0.0959318056394524	0.257390576339603	0.257390576339603	0.160167189457486	0.160167189457486	0.259812959890598	0.181179276415903
2449	8977	ENSG00000198369	SPRED2	1	ENSG00000175764	TTLL11	TTLL11 _( 134698 )	4	chr9_121958624_121958908	5	1	0	1	1	0	1	1	0	0.259810964558551	0.259810964558551	0	0	0.157674393103174	0.157674393103174	0.143273224782944	0.143273224782944	0	0	0.14192012713179	0.14192012713179	0.19629431347698	0.19629431347698	0	0	0.259810964558551	0.179794604610688
633	5030	ENSG00000111913	RIPOR2	1	ENSG00000205593	DENND6B	DENND6B _( -2327 )	4	chr22_50329387_50329561	7	1	1	1	0	1	1	1	1	-0.259761756779254	0.259761756779254	-0.217952357046306	0.217952357046306	-0.0977078176811337	0.0977078176811337	0	0	-0.308219621513557	0.308219621513557	-0.227897375220433	0.227897375220433	-0.230572331865132	0.230572331865132	-0.252498934479058	0.252498934479058	0.308219621513557	0.227801456369268
1414	5485	ENSG00000148426	PROSER2	1	ENSG00000073711	PPP2R3A	PPP2R3A _( 22077 )	4	chr3_135987750_135987911	8	1	1	1	1	1	1	1	1	-0.259761465485394	0.259761465485394	-0.156335120966783	0.156335120966783	-0.116082037288073	0.116082037288073	-0.0713476686316231	0.0713476686316231	-0.108313241635546	0.108313241635546	-0.0670834174200657	0.0670834174200657	-0.162756471093943	0.162756471093943	-0.232198526544869	0.232198526544869	0.259761465485394	0.146734743633287
1538	837	ENSG00000156136	DCK	1	ENSG00000119285	HEATR1	HEATR1 _( 35646 )	4	chr1_236568339_236568858	5	1	1	0	1	1	0	1	0	-0.259729723874666	0.259729723874666	-0.237843162644748	0.237843162644748	0	0	-0.237188335005737	0.237188335005737	-0.114466837754228	0.114466837754228	0	0	-0.156905084609774	0.156905084609774	0	0	0.259729723874666	0.201226628777831
1828	7761	ENSG00000166803	PCLAF	1	ENSG00000086288	NME8	NME8 _( -52018 )	4	chr7_37796118_37796579	7	1	0	1	1	1	1	1	1	0.259717491646648	0.259717491646648	0	0	0.0515095837015745	0.0515095837015745	0.193967756861493	0.193967756861493	0.00890971099067022	0.00890971099067022	0.0291523121519268	0.0291523121519268	0.221617319985339	0.221617319985339	0.155588251384345	0.155588251384345	0.259717491646648	0.131494632388857
1101	5402	ENSG00000135362	PRR5L	1	ENSG00000091972	CD200	CD200 _( 58673 )	4	chr3_112391020_112391872	6	1	1	1	1	1	0	1	0	0.259686647045612	0.259686647045612	0.237091649887637	0.237091649887637	0.154510507313162	0.154510507313162	0.120924367188051	0.120924367188051	0.35034361863783	0.35034361863783	0	0	0.0693904453450814	0.0693904453450814	0	0	0.35034361863783	0.198657872569562
2474	9192	ENSG00000198892	SHISA4	1	ENSG00000172465	TCEAL1	TCEAL1 _( 11693 )	4	chrX_103640397_103640623	6	1	0	1	1	1	1	1	0	0.259677426461503	0.259677426461503	0	0	0.225069154883921	0.225069154883921	0.239395159459859	0.239395159459859	0.153937284241172	0.153937284241172	0.202300007757089	0.202300007757089	0.297209986530989	0.297209986530989	0	0	0.297209986530989	0.229598169889089
2454	8693	ENSG00000198554	WDHD1	1	ENSG00000107165	TYRP1	TYRP1 _( -754067 )	4	chr9_11931097_11931372	6	1	0	1	1	1	1	1	0	0.259460255047169	0.259460255047169	0	0	0.442215394726396	0.442215394726396	0.0756035270100225	0.0756035270100225	0.180715115877226	0.180715115877226	0.18813784508494	0.18813784508494	0.0856137235772303	0.0856137235772303	0	0	0.442215394726396	0.205290976887164
2225	660	ENSG00000183655	KLHL25	1	ENSG00000151414	NEK7	NEK7 _( 42221 )	4	chr1_198199184_198199410	5	1	0	1	1	1	0	1	0	0.259310666676611	0.259310666676611	0	0	0.24358905512638	0.24358905512638	0.268788117322326	0.268788117322326	0.248787464534136	0.248787464534136	0	0	0.107861595671486	0.107861595671486	0	0	0.268788117322326	0.225667379866188
2753	5813	ENSG00000243056	EIF4EBP3	1	ENSG00000169851	PCDH7	PCDH7 _( -646806 )	4	chr4_30073046_30073609	8	1	1	1	1	1	1	1	1	0.25930902043879	0.25930902043879	0.0628279871821403	0.0628279871821403	0.308692117126286	0.308692117126286	0.194741146188229	0.194741146188229	0.129271180253601	0.129271180253601	0.0853447211017832	0.0853447211017832	0.19236717008433	0.19236717008433	0.293535803059489	0.293535803059489	0.308692117126286	0.190761143179331
2882	6238	ENSG00000261061	ENSG00000261061	1	ENSG00000109654	TRIM2	TRIM2 _( 7448 )	4	chr4_153159790_153160123	7	1	0	1	1	1	1	1	1	0.259300793133117	0.259300793133117	0	0	0.00924565820356388	0.00924565820356388	0.0725648107665007	0.0725648107665007	0.132011800574556	0.132011800574556	0.185863502011828	0.185863502011828	0.0513778527450972	0.0513778527450972	0.00162709452417298	0.00162709452417298	0.259300793133117	0.101713073136977
1384	4585	ENSG00000146233	CYP39A1	1	ENSG00000188282	RUFY4	RUFY4 _( 4063 )	4	chr2_218039023_218039559	7	1	1	1	1	1	0	1	1	-0.259295957227051	0.259295957227051	-0.211296312186834	0.211296312186834	-0.245942042785883	0.245942042785883	-0.0124097607819363	0.0124097607819363	-0.123192022556818	0.123192022556818	0	0	-0.204311008006334	0.204311008006334	-0.134076196718216	0.134076196718216	0.259295957227051	0.170074757180439
1896	6766	ENSG00000168394	TAP1	1	ENSG00000125347	IRF1	IRF1 _( 8620 )	4	chr5_132477414_132482178	6	1	1	1	1	1	0	0	1	0.259217002922297	0.259217002922297	0.119503341707587	0.119503341707587	0.005889820752386	0.005889820752386	0.0823105037167668	0.0823105037167668	0.223800282400475	0.223800282400475	0	0	0	0	0.407235483282805	0.407235483282805	0.407235483282805	0.182992739130386
2200	3650	ENSG00000182165	TP53TG1	1	ENSG00000101670	LIPG	LIPG _( 69451 )	4	chr18_49630150_49630851	6	1	0	1	1	1	1	0	1	0.259136027026176	0.259136027026176	0	0	0.175487003725767	0.175487003725767	0.113920496604219	0.113920496604219	0.244051152561257	0.244051152561257	0.0300423418533057	0.0300423418533057	0	0	0.249184738135338	0.249184738135338	0.259136027026176	0.178636959984344
2892	8384	ENSG00000261971	MMP25-AS1	1	ENSG00000104432	IL7	IL7 _( -15509 )	4	chr8_78821032_78821456	6	1	1	1	1	0	0	1	1	0.259088236430287	0.259088236430287	0.250240272215127	0.250240272215127	0.218663362058997	0.218663362058997	0.227248505458236	0.227248505458236	0	0	0	0	0.189635502925515	0.189635502925515	0.19310099023059	0.19310099023059	0.259088236430287	0.222996144886459
1683	3849	ENSG00000163235	TGFA	1	ENSG00000063245	EPN1	EPN1 _( 4436 )	4	chr19_55679662_55679920	5	1	1	1	1	0	1	0	0	0.259077949006855	0.259077949006855	0.131919763499747	0.131919763499747	0.0544635650181415	0.0544635650181415	0.156217857557163	0.156217857557163	0	0	0.350898927175999	0.350898927175999	0	0	0	0	0.350898927175999	0.190515612451581
2700	4956	ENSG00000233901	LINC01503	1	ENSG00000215193	PEX26	PEX26 _( -6753 )	4	chr22_18070688_18071167	7	1	0	1	1	1	1	1	1	0.258994116467983	0.258994116467983	0	0	0.186373475156724	0.186373475156724	0.292066120537836	0.292066120537836	0.115719260838627	0.115719260838627	0.210103994627375	0.210103994627375	0.258365087293088	0.258365087293088	0.00402422597969636	0.00402422597969636	0.292066120537836	0.189378040128761
348	9246	ENSG00000095739	BAMBI	1	ENSG00000101972	STAG2	STAG2 _( -36619 )	4	chrX_123923099_123923593	7	1	0	1	1	1	1	1	1	0.258941620475799	0.258941620475799	0	0	0.24092362838313	0.24092362838313	0.0808223953023553	0.0808223953023553	0.231176396546755	0.231176396546755	0.209293534291797	0.209293534291797	0.0734365240673827	0.0734365240673827	0.0979321223638098	0.0979321223638098	0.258941620475799	0.170360888775861
2808	971	ENSG00000253549	CA3-AS1	1	ENSG00000077327	SPAG6	SPAG6 _( 133781 )	4	chr10_22479226_22479676	8	1	1	1	1	1	1	1	1	0.258888856762648	0.258888856762648	0.115653313618018	0.115653313618018	0.0538478411052105	0.0538478411052105	0.148248518172021	0.148248518172021	0.343783728074072	0.343783728074072	0.176919300682563	0.176919300682563	0.177406461880537	0.177406461880537	0.206664608902368	0.206664608902368	0.343783728074072	0.18517657864968
125	8955	ENSG00000057019	DCBLD2	1	ENSG00000229314	ORM1	ORM1 _( -4953 )	4	chr9_114317797_114318103	6	1	1	1	1	0	0	1	1	-0.258720492817246	0.258720492817246	-0.297920349217079	0.297920349217079	-0.227898375944928	0.227898375944928	-0.312380784327005	0.312380784327005	0	0	0	0	-0.343274444073081	0.343274444073081	-0.185592169160396	0.185592169160396	0.343274444073081	0.270964435923289
1	8693	ENSG00000000460	C1orf112	1	ENSG00000107165	TYRP1	TYRP1 _( -754067 )	4	chr9_11931097_11931372	5	1	0	1	0	1	0	1	1	0.258688429814945	0.258688429814945	0	0	0.401518372375332	0.401518372375332	0	0	0.280533259889485	0.280533259889485	0	0	0.0623079397663623	0.0623079397663623	0.00887509894569091	0.00887509894569091	0.401518372375332	0.202384620158363
1969	462	ENSG00000170442	KRT86	1	ENSG00000143546	S100A8	S100A8 _( 5817 )	4	chr1_153384837_153385371	5	1	0	0	1	0	1	1	1	-0.258666790797718	0.258666790797718	0	0	0	0	-0.255645717537442	0.255645717537442	0	0	-0.441000008496642	0.441000008496642	-0.0130580086338343	0.0130580086338343	-0.0787338918081905	0.0787338918081905	0.441000008496642	0.209420883454765
929	428	ENSG00000128245	YWHAH	1	ENSG00000265972	TXNIP	TXNIP _( 5057 )	4	chr1_145990211_145991543	7	1	1	1	1	1	0	1	1	-0.258654245698452	0.258654245698452	-0.192315528062398	0.192315528062398	-0.232106018419564	0.232106018419564	-0.313632217092755	0.313632217092755	-0.273056837010882	0.273056837010882	0	0	-0.117815973338857	0.117815973338857	-0.102970878925241	0.102970878925241	0.313632217092755	0.21293595693545
320	651	ENSG00000090889	KIF4A	1	ENSG00000162630	B3GALT2	B3GALT2 _( -24560 )	4	chr1_193211214_193211925	5	1	0	1	0	0	1	1	1	0.258596372323294	0.258596372323294	0	0	0.172573564467343	0.172573564467343	0	0	0	0	0.14442379044323	0.14442379044323	0.0562133959391884	0.0562133959391884	0.217350395161243	0.217350395161243	0.258596372323294	0.16983150366686
1552	8693	ENSG00000156802	ATAD2	1	ENSG00000107165	TYRP1	TYRP1 _( -754067 )	4	chr9_11931097_11931372	7	1	1	1	1	1	1	1	0	0.258593461734056	0.258593461734056	0.066519014093282	0.066519014093282	0.2430262238428	0.2430262238428	0.109507678568986	0.109507678568986	0.243591885507544	0.243591885507544	0.219634951198564	0.219634951198564	0.196861705451266	0.196861705451266	0	0	0.258593461734056	0.191104988628071
2444	8699	ENSG00000198142	SOWAHC	1	ENSG00000107186	MPDZ	MPDZ _( 168270 )	4	chr9_13110941_13111320	7	1	1	1	1	0	1	1	1	-0.258563819307834	0.258563819307834	-0.0469118465590612	0.0469118465590612	-0.105869013444297	0.105869013444297	-9.67521249000925e-05	9.67521249000925e-05	0	0	-0.00172837424262504	0.00172837424262504	-0.173419342528953	0.173419342528953	-0.256570119475207	0.256570119475207	0.258563819307834	0.120451323954697
860	7510	ENSG00000124102	PI3	1	ENSG00000254440	PBOV1	PBOV1 _( -89788 )	4	chr6_138308279_138308658	6	1	1	1	1	0	1	1	0	0.258538620513678	0.258538620513678	0.221380594319105	0.221380594319105	0.34369108299017	0.34369108299017	0.0702353947029728	0.0702353947029728	0	0	0.24363755531311	0.24363755531311	0.0451991626022952	0.0451991626022952	0	0	0.34369108299017	0.197113735073555
3005	538	ENSG00000274879	ENSG00000274879	1	ENSG00000117533	VAMP4	VAMP4 _( 11734 )	4	chr1_171729893_171730513	2	1	0	1	0	0	0	0	0	-0.258483946323395	0.258483946323395	0	0	-0.0687685352679085	0.0687685352679085	0	0	0	0	0	0	0	0	0	0	0.258483946323395	0.163626240795652
1877	5566	ENSG00000167920	TMEM99	1	ENSG00000163590	PPM1L	PPM1L _( 41249 )	4	chr3_160796851_160797295	8	1	1	1	1	1	1	1	1	0.258317803992331	0.258317803992331	0.000667624077782887	0.000667624077782887	0.227710030046105	0.227710030046105	0.184210308471322	0.184210308471322	0.251758917977172	0.251758917977172	0.169533626204548	0.169533626204548	0.175476552077988	0.175476552077988	0.234601393972337	0.234601393972337	0.258317803992331	0.187784532102448
2457	2781	ENSG00000198668	CALM1	1	ENSG00000075413	MARK3	MARK3 _( 62725 )	4	chr14_103448117_103448472	8	1	1	1	1	1	1	1	1	0.258250469884276	0.258250469884276	0.131431664131023	0.131431664131023	0.274763727915287	0.274763727915287	0.440650551596284	0.440650551596284	0.0744685527037948	0.0744685527037948	0.237878730298579	0.237878730298579	0.285898812940717	0.285898812940717	0.195969319917262	0.195969319917262	0.440650551596284	0.237413978673403
3055	1452	ENSG00000283992	SLURP2	1	ENSG00000176102	CSTF3	CSTF3 _( -45098 )	4	chr11_33207469_33207897	7	1	1	1	1	0	1	1	1	0.258163706678152	0.258163706678152	0.265482686632685	0.265482686632685	0.278065683953572	0.278065683953572	0.217234244075418	0.217234244075418	0	0	0.151519894535554	0.151519894535554	0.142948606080562	0.142948606080562	0.338387238162011	0.338387238162011	0.338387238162011	0.235971722873993
144	8798	ENSG00000064012	CASP8	1	ENSG00000165092	ALDH1A1	ALDH1A1 _( 92196 )	4	chr9_72987694_72988246	5	1	0	1	1	1	0	1	0	-0.258083217526972	0.258083217526972	0	0	-0.265267259523037	0.265267259523037	-0.141098243131382	0.141098243131382	-0.339638781323932	0.339638781323932	0	0	-0.0905450383861461	0.0905450383861461	0	0	0.339638781323932	0.218926507978294
2972	997	ENSG00000272482	ENSG00000272482	1	ENSG00000107968	MAP3K8	MAP3K8 _( 60331 )	4	chr10_30494268_30494486	4	1	0	0	1	1	0	0	1	0.257914801720159	0.257914801720159	0	0	0	0	0.241107686047117	0.241107686047117	0.184879724891341	0.184879724891341	0	0	0	0	0.275028725902862	0.275028725902862	0.275028725902862	0.23973273464037
419	5840	ENSG00000101384	JAG1	1	ENSG00000163694	RBM47	RBM47 _( -52805 )	4	chr4_40683680_40683987	8	1	1	1	1	1	1	1	1	0.257878446055307	0.257878446055307	0.100662298931123	0.100662298931123	0.175180624181382	0.175180624181382	0.209495258273648	0.209495258273648	0.0664210538412979	0.0664210538412979	0.0536065220534542	0.0536065220534542	0.246271448426178	0.246271448426178	0.219055171928533	0.219055171928533	0.257878446055307	0.166071352961365
896	1780	ENSG00000125845	BMP2	1	ENSG00000109929	SC5D	SC5D _( 6434 )	4	chr11_121298887_121299190	4	1	0	1	0	1	0	1	0	-0.25782689445415	0.25782689445415	0	0	-0.347107551144162	0.347107551144162	0	0	-0.209129404726988	0.209129404726988	0	0	-0.240067655110173	0.240067655110173	0	0	0.347107551144162	0.263532876358868
2596	6766	ENSG00000221963	APOL6	1	ENSG00000125347	IRF1	IRF1 _( 8620 )	4	chr5_132477414_132482178	7	1	1	1	1	1	0	1	1	0.257799663768709	0.257799663768709	0.194459603764117	0.194459603764117	0.085298492539674	0.085298492539674	0.203458371526003	0.203458371526003	0.237428272251641	0.237428272251641	0	0	0.114164599246532	0.114164599246532	0.314961067703366	0.314961067703366	0.314961067703366	0.20108143868572
2415	7380	ENSG00000197191	CYSRT1	1	ENSG00000057657	PRDM1	PRDM1 _( -22500 )	4	chr6_106063465_106063820	7	1	0	1	1	1	1	1	1	-0.257733455654606	0.257733455654606	0	0	-0.4452729858201	0.4452729858201	-0.0952054930691208	0.0952054930691208	-0.151538935701954	0.151538935701954	-0.141344392564655	0.141344392564655	-0.22882902974505	0.22882902974505	-0.209680507098852	0.209680507098852	0.4452729858201	0.218514971379191
1767	3301	ENSG00000164898	FMC1	1	ENSG00000129195	PIMREG	PIMREG _( 43733 )	4	chr17_6488148_6488335	6	1	1	1	0	1	0	1	1	-0.257706479820052	0.257706479820052	-0.00583997378714556	0.00583997378714556	-0.132933284679771	0.132933284679771	0	0	-0.190976930451468	0.190976930451468	0	0	-0.0570235734353542	0.0570235734353542	-0.231315614495426	0.231315614495426	0.257706479820052	0.145965976111536
2401	8606	ENSG00000196743	GM2A	1	ENSG00000153317	ASAP1	ASAP1 _( -205812 )	4	chr8_130649472_130650091	7	1	1	1	1	0	1	1	1	-0.257647316974401	0.257647316974401	-0.175009747622907	0.175009747622907	-0.206071797862649	0.206071797862649	-0.147686504639685	0.147686504639685	0	0	-0.187789618510008	0.187789618510008	-0.388232143743336	0.388232143743336	-0.204486620094896	0.204486620094896	0.388232143743336	0.223846249921126
2356	7846	ENSG00000188522	FAM83G	1	ENSG00000127946	HIP1	HIP1 _( 3723 )	4	chr7_75734713_75735239	6	1	1	1	0	0	1	1	1	0.257522500500083	0.257522500500083	0.203780676458776	0.203780676458776	0.0934681337498128	0.0934681337498128	0	0	0	0	0.109450788078828	0.109450788078828	0.193369432016449	0.193369432016449	0.0744921553378925	0.0744921553378925	0.257522500500083	0.15534728102364
143	3955	ENSG00000063180	CA11	1	ENSG00000163798	SLC4A1AP	SLC4A1AP _( -10385 )	4	chr2_27652604_27653086	7	1	1	1	1	0	1	1	1	-0.257497719681263	0.257497719681263	-0.288086253845852	0.288086253845852	-0.254894266162068	0.254894266162068	-0.0477538931633972	0.0477538931633972	0	0	-0.0883826438036401	0.0883826438036401	-0.247873131296172	0.247873131296172	-0.199306712379307	0.199306712379307	0.288086253845852	0.197684945761671
2349	3277	ENSG00000188313	PLSCR1	1	ENSG00000103196	CRISPLD2	CRISPLD2 _( -8720 )	4	chr16_84810632_84811264	4	1	0	1	1	0	0	1	0	0.257426972441131	0.257426972441131	0	0	0.0319710898455232	0.0319710898455232	0.0937749724582187	0.0937749724582187	0	0	0	0	0.0528529606907283	0.0528529606907283	0	0	0.257426972441131	0.1090064988589
1683	6374	ENSG00000163235	TGFA	1	ENSG00000169862	CTNND2	CTNND2 _( -42410 )	4	chr5_11946453_11946695	8	1	1	1	1	1	1	1	1	0.257396341405809	0.257396341405809	0.21111833598554	0.21111833598554	0.320666065009454	0.320666065009454	0.140144536516703	0.140144536516703	0.276534700240278	0.276534700240278	0.173407845363766	0.173407845363766	0.185518670590776	0.185518670590776	0.0334860131192334	0.0334860131192334	0.320666065009454	0.199784063528945
643	4549	ENSG00000112559	MDFI	1	ENSG00000116117	PARD3B	PARD3B _( 203551 )	4	chr2_204749344_204749544	6	1	0	1	1	0	1	1	1	0.257394700679183	0.257394700679183	0	0	0.111124046114087	0.111124046114087	0.0723303858831525	0.0723303858831525	0	0	0.136593743863558	0.136593743863558	0.348766771927476	0.348766771927476	0.468235810360312	0.468235810360312	0.468235810360312	0.232407576471295
31	6879	ENSG00000010030	ETV7	1	ENSG00000019582	CD74	CD74 _( 0 )	4	chr5_150412594_150413406	6	1	1	1	1	1	0	0	1	0.257392975181341	0.257392975181341	0.0752618466015905	0.0752618466015905	0.0833110074558393	0.0833110074558393	0.123005812641978	0.123005812641978	0.220843079495934	0.220843079495934	0	0	0	0	0.16485259741582	0.16485259741582	0.257392975181341	0.154111219798751
460	4804	ENSG00000103811	CTSH	1	ENSG00000198900	TOP1	TOP1 _( -49393 )	4	chr20_40978878_40979425	5	1	0	1	1	1	0	0	1	0.257388970449581	0.257388970449581	0	0	0.160651501508974	0.160651501508974	0.275341826688351	0.275341826688351	0.110328991864124	0.110328991864124	0	0	0	0	0.125346290755677	0.125346290755677	0.275341826688351	0.185811516253341
782	1780	ENSG00000119900	OGFRL1	1	ENSG00000109929	SC5D	SC5D _( 6434 )	4	chr11_121298887_121299190	6	1	0	1	1	1	0	1	1	-0.257375101488084	0.257375101488084	0	0	-0.104572721545707	0.104572721545707	-0.220110874522664	0.220110874522664	-0.267234123996091	0.267234123996091	0	0	-0.208241930178242	0.208241930178242	-0.0785735016970895	0.0785735016970895	0.267234123996091	0.189351375571313
2501	941	ENSG00000204389	HSPA1A	1	ENSG00000148481	MINDY3	MINDY3 _( -240125 )	4	chr10_16100645_16100889	7	1	1	1	1	1	1	1	0	-0.257357164829504	0.257357164829504	-0.172028532919958	0.172028532919958	-0.242259392064177	0.242259392064177	-0.240262753811137	0.240262753811137	-0.290211202446906	0.290211202446906	-0.00148190951495118	0.00148190951495118	-0.206725044101233	0.206725044101233	0	0	0.290211202446906	0.201475142812552
2970	2142	ENSG00000272398	CD24	1	ENSG00000074527	NTN4	NTN4 _( 57543 )	4	chr12_95733105_95733609	6	1	0	1	1	1	0	1	1	0.257340942444179	0.257340942444179	0	0	0.129200380695724	0.129200380695724	0.00137785013615603	0.00137785013615603	0.000205326725047283	0.000205326725047283	0	0	5.33629076440429e-05	5.33629076440429e-05	0.238866733792092	0.238866733792092	0.257340942444179	0.104507432783474
662	3669	ENSG00000113578	FGF1	1	ENSG00000081923	ATP8B1	ATP8B1 _( -82650 )	4	chr18_57885965_57886248	6	1	1	1	1	1	0	1	0	-0.257336107602158	0.257336107602158	-3.62939371744332e-05	3.62939371744332e-05	-0.180755948471967	0.180755948471967	-0.197745757618703	0.197745757618703	-0.053015422644779	0.053015422644779	0	0	-0.136876647145605	0.136876647145605	0	0	0.257336107602158	0.137627696236731
2348	5884	ENSG00000188312	CENPP	1	ENSG00000109182	CWH43	CWH43 _( 647696 )	4	chr4_49633943_49634533	6	1	1	1	1	1	0	1	0	-0.257298315824597	0.257298315824597	-0.294703814936624	0.294703814936624	-0.4220883203879	0.4220883203879	-0.296603936792972	0.296603936792972	-0.0777899527498304	0.0777899527498304	0	0	-0.253980237611423	0.253980237611423	0	0	0.4220883203879	0.267077429717224
2540	6752	ENSG00000206828	ENSG00000206828	1	ENSG00000198108	CHSY3	CHSY3 _( 200860 )	4	chr5_130105332_130105591	2	1	0	0	0	0	1	0	0	0.257131151763529	0.257131151763529	0	0	0	0	0	0	0	0	0.069541687435832	0.069541687435832	0	0	0	0	0.257131151763529	0.16333641959968
3037	301	ENSG00000280153	ENSG00000280153	1	ENSG00000117228	GBP1	GBP1 _( 18184 )	4	chr1_89046566_89047176	6	1	0	1	1	1	0	1	1	0.257004680927098	0.257004680927098	0	0	0.191971710124612	0.191971710124612	0.162852509343252	0.162852509343252	0.11649432942034	0.11649432942034	0	0	0.0702500253457576	0.0702500253457576	0.103418212712556	0.103418212712556	0.257004680927098	0.150331911312269
1047	971	ENSG00000133460	SLC2A11	1	ENSG00000077327	SPAG6	SPAG6 _( 133781 )	4	chr10_22479226_22479676	7	1	1	1	0	1	1	1	1	0.256933014914393	0.256933014914393	0.00645668142531914	0.00645668142531914	0.443855349737406	0.443855349737406	0	0	0.28584059614635	0.28584059614635	0.134454128530622	0.134454128530622	0.28324127715081	0.28324127715081	0.00273331832369691	0.00273331832369691	0.443855349737406	0.201930623746942
1659	8815	ENSG00000162645	GBP2	1	ENSG00000135069	PSAT1	PSAT1 _( 109826 )	4	chr9_78406969_78407381	6	1	1	0	1	1	0	1	1	0.256931791852415	0.256931791852415	0.0601197701015197	0.0601197701015197	0	0	0.321178403980657	0.321178403980657	0.283235038122412	0.283235038122412	0	0	0.168017717973143	0.168017717973143	0.174378531947574	0.174378531947574	0.321178403980657	0.21064354232962
1746	6078	ENSG00000164307	ERAP1	1	ENSG00000145358	DDIT4L	DDIT4L _( -49183 )	4	chr4_100239965_100240448	5	1	1	0	1	0	1	1	0	0.256832131071708	0.256832131071708	0.189304441442155	0.189304441442155	0	0	0.168443495950221	0.168443495950221	0	0	0.214288377816249	0.214288377816249	0.16025246607854	0.16025246607854	0	0	0.256832131071708	0.197824182471774
758	7556	ENSG00000118402	ELOVL4	1	ENSG00000111962	UST	UST _( -23417 )	4	chr6_148723475_148723911	6	1	1	1	1	0	1	1	0	0.256743150470406	0.256743150470406	0.213954469716438	0.213954469716438	0.168800002539158	0.168800002539158	0.52579399854131	0.52579399854131	0	0	0.100853346456587	0.100853346456587	0.202109487528726	0.202109487528726	0	0	0.52579399854131	0.244709075875438
180	3111	ENSG00000070540	WIPI1	1	ENSG00000261210	CLEC19A	CLEC19A _( -48782 )	4	chr16_19236672_19236957	2	1	0	0	1	0	0	0	0	0.256704326233986	0.256704326233986	0	0	0	0	0.151090986891226	0.151090986891226	0	0	0	0	0	0	0	0	0.256704326233986	0.203897656562606
1988	1159	ENSG00000171223	JUNB	1	ENSG00000107779	BMPR1A	BMPR1A _( 94789 )	4	chr10_86851390_86851684	7	1	1	1	1	1	1	1	0	0.256704189403355	0.256704189403355	0.202165544947897	0.202165544947897	0.255281899799034	0.255281899799034	0.21331739673689	0.21331739673689	0.235093958554122	0.235093958554122	0.501159902912378	0.501159902912378	0.203232082302891	0.203232082302891	0	0	0.501159902912378	0.266707853522367
1986	1229	ENSG00000171130	ATP6V0E2	1	ENSG00000148795	CYP17A1	CYP17A1 _( 33978 )	4	chr10_102803237_102803555	8	1	1	1	1	1	1	1	1	-0.256648892338574	0.256648892338574	-0.0184133873041254	0.0184133873041254	-0.0311960804690377	0.0311960804690377	-0.216058822608739	0.216058822608739	-0.186080456099973	0.186080456099973	-0.0701011849313974	0.0701011849313974	-0.166916967717558	0.166916967717558	-0.32913163497895	0.32913163497895	0.32913163497895	0.159318428306044
1160	865	ENSG00000137285	TUBB2B	1	ENSG00000182901	RGS7	RGS7 _( 91469 )	4	chr1_241265307_241265761	8	1	1	1	1	1	1	1	1	0.256641940918565	0.256641940918565	0.446343910169601	0.446343910169601	0.204507184470307	0.204507184470307	0.0995478200741112	0.0995478200741112	0.0477137210127259	0.0477137210127259	0.0758255125608911	0.0758255125608911	0.0985657514998863	0.0985657514998863	0.0714846470215878	0.0714846470215878	0.446343910169601	0.162578810965959
73	4333	ENSG00000026036	RTEL1-TNFRSF6B	1	ENSG00000183091	NEB	NEB _( 3911 )	4	chr2_151730344_151730576	7	1	1	1	1	0	1	1	1	-0.256637072751671	0.256637072751671	-0.125295769516794	0.125295769516794	-0.295894066119799	0.295894066119799	-0.251873936520272	0.251873936520272	0	0	-0.21572127981931	0.21572127981931	-0.258503155919674	0.258503155919674	-0.0312159170064423	0.0312159170064423	0.295894066119799	0.205020171093423
1608	2121	ENSG00000159884	CCDC107	1	ENSG00000139329	LUM	LUM _( -15697 )	4	chr12_91127528_91128125	8	1	1	1	1	1	1	1	1	0.256552522487193	0.256552522487193	0.0044449502689002	0.0044449502689002	0.139178933961636	0.139178933961636	0.201084901015264	0.201084901015264	0.237501991061524	0.237501991061524	0.0792770944881478	0.0792770944881478	0.298217146858709	0.298217146858709	0.136420192170522	0.136420192170522	0.298217146858709	0.169084716538987
2459	5234	ENSG00000198719	DLL1	1	ENSG00000016391	CHDH	CHDH _( 96594 )	4	chr3_53749566_53749796	7	1	1	1	1	0	1	1	1	0.256501682575047	0.256501682575047	0.138975179549307	0.138975179549307	0.16309153431356	0.16309153431356	0.13848568046838	0.13848568046838	0	0	0.207203432488441	0.207203432488441	0.140937553274632	0.140937553274632	0.235251503382623	0.235251503382623	0.256501682575047	0.182920938007427
1606	3713	ENSG00000159860	TCAF2P1	1	ENSG00000176225	RTTN	RTTN _( 72508 )	4	chr18_70132910_70133437	6	1	1	1	1	0	1	1	0	-0.256470838100371	0.256470838100371	-0.127244668926408	0.127244668926408	-0.176322723648243	0.176322723648243	-0.282537378502932	0.282537378502932	0	0	-0.305130729390681	0.305130729390681	-0.162180128875331	0.162180128875331	0	0	0.305130729390681	0.218314411240661
1022	7641	ENSG00000132589	FLOT2	1	ENSG00000186340	THBS2	THBS2 _( -155956 )	4	chr6_169410000_169410224	7	1	1	1	1	0	1	1	1	0.256465791972151	0.256465791972151	0.0762639981385291	0.0762639981385291	0.29352923248724	0.29352923248724	0.210313751603987	0.210313751603987	0	0	0.18656022254196	0.18656022254196	0.0305298110226968	0.0305298110226968	0.181597729995033	0.181597729995033	0.29352923248724	0.176465791108799
2738	971	ENSG00000239282	CASTOR1	1	ENSG00000077327	SPAG6	SPAG6 _( 133781 )	4	chr10_22479226_22479676	7	1	1	1	1	1	1	0	1	0.256447445750237	0.256447445750237	0.149333641912043	0.149333641912043	0.102251644083858	0.102251644083858	0.0254734750456177	0.0254734750456177	0.240414039638611	0.240414039638611	0.0912776051141322	0.0912776051141322	0	0	0.277197104898095	0.277197104898095	0.277197104898095	0.163199279491799
2320	1736	ENSG00000187017	ESPN	1	ENSG00000110777	POU2AF1	POU2AF1 _( 8885 )	4	chr11_111440715_111441096	8	1	1	1	1	1	1	1	1	0.256377233159542	0.256377233159542	0.14155541648604	0.14155541648604	0.336530961588025	0.336530961588025	0.233244270405173	0.233244270405173	0.417850196645715	0.417850196645715	0.275411886461079	0.275411886461079	0.247097665503621	0.247097665503621	0.230757782563567	0.230757782563567	0.417850196645715	0.267353176601595
2588	1300	ENSG00000218052	ADAMTS7P4	1	ENSG00000066468	FGFR2	FGFR2 _( -20526 )	4	chr10_121618984_121619692	7	1	1	1	1	1	1	1	0	0.256375400455296	0.256375400455296	0.15929105708003	0.15929105708003	0.26302599473922	0.26302599473922	0.444562687002122	0.444562687002122	0.281576276888391	0.281576276888391	0.0703871098465532	0.0703871098465532	0.000162272639477717	0.000162272639477717	0	0	0.444562687002122	0.210768685521584
1283	8820	ENSG00000141738	GRB7	1	ENSG00000196781	TLE1	TLE1 _( 814647 )	4	chr9_80874307_80874658	7	1	1	1	1	0	1	1	1	-0.256355835267901	0.256355835267901	-0.437345929072797	0.437345929072797	-0.183436842164956	0.183436842164956	-0.280167306363583	0.280167306363583	0	0	-0.315209584805369	0.315209584805369	-0.326506549586356	0.326506549586356	-0.219989458571374	0.219989458571374	0.437345929072797	0.288430215118905
2474	6466	ENSG00000198892	SHISA4	1	ENSG00000177721	ANXA2R	ANXA2R _( 46922 )	4	chr5_42993228_42993423	6	1	1	1	1	0	0	1	1	-0.256294726421835	0.256294726421835	-0.0546313792959953	0.0546313792959953	-0.131997436816726	0.131997436816726	-0.128642889114462	0.128642889114462	0	0	0	0	-0.177074510605112	0.177074510605112	-0.0838585178734578	0.0838585178734578	0.256294726421835	0.138749910021265
2952	8667	ENSG00000269706	ENSG00000269706	1	ENSG00000107249	GLIS3	GLIS3 _( 122476 )	4	chr9_4225313_4225916	4	1	1	0	1	0	1	0	0	0.256245758069679	0.256245758069679	0.261840064424753	0.261840064424753	0	0	0.071560282146082	0.071560282146082	0	0	0.194500990287913	0.194500990287913	0	0	0	0	0.261840064424753	0.196036773732107
233	3709	ENSG00000076706	ENSG00000076706	1	ENSG00000071991	CDH19	CDH19 _( -188423 )	4	chr18_66792561_66792771	7	1	1	1	0	1	1	1	1	0.256225535807759	0.256225535807759	0.334040236327797	0.334040236327797	0.185273485865875	0.185273485865875	0	0	0.279177048215015	0.279177048215015	0.127224096009135	0.127224096009135	0.245263717531413	0.245263717531413	0.0400480407164978	0.0400480407164978	0.334040236327797	0.209607451496213
2346	802	ENSG00000188257	PLA2G2A	1	ENSG00000215811	BTNL10	BTNL10 _( -45359 )	4	chr1_228557664_228558356	5	1	1	1	0	1	0	1	0	0.256156025323014	0.256156025323014	0.313955008133396	0.313955008133396	0.204016402044433	0.204016402044433	0	0	0.205117175512399	0.205117175512399	0	0	0.213842754461952	0.213842754461952	0	0	0.313955008133396	0.238617473095039
620	6765	ENSG00000111335	OAS2	1	ENSG00000125347	IRF1	IRF1 _( 14996 )	4	chr5_132475131_132475802	7	1	1	1	1	1	0	1	1	0.256133926488459	0.256133926488459	0.276267960222766	0.276267960222766	0.0842371239024806	0.0842371239024806	0.177551821170747	0.177551821170747	0.292976147788291	0.292976147788291	0	0	0.318557025974989	0.318557025974989	0.0630983889016856	0.0630983889016856	0.318557025974989	0.209831770635631
1673	903	ENSG00000163050	COQ8A	1	ENSG00000067082	KLF6	KLF6 _( 1155 )	4	chr10_3783890_3784126	7	1	1	1	1	1	0	1	1	0.256094163563848	0.256094163563848	0.00673463532698806	0.00673463532698806	0.178423108315468	0.178423108315468	0.240808592779189	0.240808592779189	0.290790875391113	0.290790875391113	0	0	0.136647603582405	0.136647603582405	0.0664967051721931	0.0664967051721931	0.290790875391113	0.167999383447315
2744	8309	ENSG00000240219	ENSG00000240219	1	ENSG00000187735	TCEA1	TCEA1 _( 2627 )	4	chr8_54019680_54019902	7	1	1	1	1	1	0	1	1	0.25609362597689	0.25609362597689	0.255203202262521	0.255203202262521	0.380385974929109	0.380385974929109	0.37932316255942	0.37932316255942	0.270024191917472	0.270024191917472	0	0	0.349810873747427	0.349810873747427	0.27658768991679	0.27658768991679	0.380385974929109	0.309632674472804
1529	3931	ENSG00000155363	MOV10	1	ENSG00000119778	ATAD2B	ATAD2B _( 137396 )	4	chr2_23788873_23789718	7	1	1	1	1	1	0	1	1	-0.256069345037639	0.256069345037639	-0.083554849723319	0.083554849723319	-0.272772841893136	0.272772841893136	-0.0157996943936769	0.0157996943936769	-0.0503029466640499	0.0503029466640499	0	0	-0.0983042897216976	0.0983042897216976	-0.0853036240026467	0.0853036240026467	0.272772841893136	0.123158227348024
624	7019	ENSG00000111581	NUP107	1	ENSG00000054598	FOXC1	FOXC1 _( 291684 )	4	chr6_1901656_1901889	3	1	0	1	0	0	0	1	0	-0.255943776919501	0.255943776919501	0	0	-0.108766835912618	0.108766835912618	0	0	0	0	0	0	-0.213840924500673	0.213840924500673	0	0	0.255943776919501	0.192850512444264
2754	84	ENSG00000243137	PSG4	1	ENSG00000000938	FGR	FGR _( 9817 )	4	chr1_27625245_27625460	6	1	1	1	1	1	0	1	0	-0.255867905040743	0.255867905040743	-0.265281396246745	0.265281396246745	-0.147177885290718	0.147177885290718	-0.265537031880818	0.265537031880818	-0.234454884715232	0.234454884715232	0	0	-0.228507093158293	0.228507093158293	0	0	0.265537031880818	0.232804366055425
299	8669	ENSG00000088836	SLC4A11	1	ENSG00000106993	CDC37L1	CDC37L1 _( 24454 )	4	chr9_4704013_4704596	7	1	1	1	0	1	1	1	1	-0.255863521163166	0.255863521163166	-0.137629265874438	0.137629265874438	-0.081657500963847	0.081657500963847	0	0	-0.227699739538123	0.227699739538123	-0.187087278044224	0.187087278044224	-0.20411334490329	0.20411334490329	-0.200388046299482	0.200388046299482	0.255863521163166	0.184919813826653
1706	2781	ENSG00000163577	EIF5A2	1	ENSG00000075413	MARK3	MARK3 _( 62725 )	4	chr14_103448117_103448472	7	1	1	1	1	1	0	1	1	0.255807251092792	0.255807251092792	0.1113333867535	0.1113333867535	0.247718725338578	0.247718725338578	0.25139003714025	0.25139003714025	0.00890998856127074	0.00890998856127074	0	0	0.313147702971101	0.313147702971101	0.434916588155857	0.434916588155857	0.434916588155857	0.231889097144764
200	5884	ENSG00000073111	MCM2	1	ENSG00000109182	CWH43	CWH43 _( 647696 )	4	chr4_49633943_49634533	6	1	1	1	1	1	0	1	0	-0.255790563860737	0.255790563860737	-0.21328770225214	0.21328770225214	-0.231688634090235	0.231688634090235	-0.136743239663209	0.136743239663209	-0.182353269364321	0.182353269364321	0	0	-0.157920844697212	0.157920844697212	0	0	0.255790563860737	0.196297375654643
2875	1513	ENSG00000260552	ENSG00000260552	1	ENSG00000165917	RAPSN	RAPSN _( -46120 )	4	chr11_47495298_47495786	8	1	1	1	1	1	1	1	1	0.255786074257988	0.255786074257988	0.12434792925162	0.12434792925162	0.257878444903272	0.257878444903272	0.00169462830830531	0.00169462830830531	0.0349896912153647	0.0349896912153647	0.0272651744659864	0.0272651744659864	0.0683742245292244	0.0683742245292244	0.0785347436140413	0.0785347436140413	0.257878444903272	0.106108863818225
2413	5393	ENSG00000197182	MIRLET7BHG	1	ENSG00000177494	ZBED2	ZBED2 _( -22721 )	4	chr3_111618164_111618493	6	1	0	1	1	0	1	1	1	-0.255783407685906	0.255783407685906	0	0	-0.0872848642780172	0.0872848642780172	-0.10036555874983	0.10036555874983	0	0	-0.0130492510438748	0.0130492510438748	-0.305217234838381	0.305217234838381	-0.283266163168816	0.283266163168816	0.305217234838381	0.174161079960804
1662	7606	ENSG00000162723	SLAMF9	1	ENSG00000112499	SLC22A2	SLC22A2 _( 39448 )	4	chr6_160237505_160238190	5	1	1	1	0	1	1	0	0	0.255674555786699	0.255674555786699	0.179205481197268	0.179205481197268	0.117181343632602	0.117181343632602	0	0	0.174651030366221	0.174651030366221	0.000657128622497203	0.000657128622497203	0	0	0	0	0.255674555786699	0.145473907921058
1940	7789	ENSG00000169583	CLIC3	1	ENSG00000146674	IGFBP3	IGFBP3 _( -223148 )	4	chr7_46145022_46145739	5	1	0	1	1	0	1	1	0	0.255549063711613	0.255549063711613	0	0	0.411728544583172	0.411728544583172	0.243705508054793	0.243705508054793	0	0	0.189167050182219	0.189167050182219	0.197661107464628	0.197661107464628	0	0	0.411728544583172	0.259562254799285
259	4844	ENSG00000080854	IGSF9B	1	ENSG00000182463	TSHZ2	TSHZ2 _( -192994 )	4	chr20_52779056_52779413	5	1	0	1	1	1	1	0	0	0.25552430423558	0.25552430423558	0	0	0.0885776828725313	0.0885776828725313	0.242592098618418	0.242592098618418	0.197554689152773	0.197554689152773	0.143461735696893	0.143461735696893	0	0	0	0	0.25552430423558	0.185542102115239
2510	8225	ENSG00000204592	HLA-E	1	ENSG00000277586	NEFL	NEFL _( -6309 )	4	chr8_24963419_24963905	6	1	1	0	1	1	0	1	1	0.255438077960908	0.255438077960908	0.200262079412341	0.200262079412341	0	0	0.250061060158908	0.250061060158908	0.0658983428070454	0.0658983428070454	0	0	0.182128929149266	0.182128929149266	0.113555231361341	0.113555231361341	0.255438077960908	0.177890620141635
2497	2220	ENSG00000204264	PSMB8	1	ENSG00000111335	OAS2	OAS2 _( 0 )	4	chr12_112977975_112978935	6	1	1	1	1	1	0	1	0	0.255402792255257	0.255402792255257	0.152883100490272	0.152883100490272	0.27017981993407	0.27017981993407	0.0345258409379381	0.0345258409379381	0.268656569034367	0.268656569034367	0	0	0.000148501200736479	0.000148501200736479	0	0	0.27017981993407	0.163632770642107
2143	971	ENSG00000178814	OPLAH	1	ENSG00000077327	SPAG6	SPAG6 _( 133781 )	4	chr10_22479226_22479676	5	1	1	1	0	1	0	1	0	0.255307998886704	0.255307998886704	0.185478314297752	0.185478314297752	0.20554320918601	0.20554320918601	0	0	0.145235916503629	0.145235916503629	0	0	0.127821678924661	0.127821678924661	0	0	0.255307998886704	0.183877423559751
2489	6328	ENSG00000203811	HIST2H3C	1	ENSG00000145451	GLRA3	GLRA3 _( 147086 )	4	chr4_174681799_174682228	4	1	0	1	0	0	0	1	1	-0.255252675452865	0.255252675452865	0	0	-0.244368527202577	0.244368527202577	0	0	0	0	0	0	-0.19779279846183	0.19779279846183	-0.161487485010303	0.161487485010303	0.255252675452865	0.214725371531894
996	5791	ENSG00000131236	CAP1	1	ENSG00000109819	PPARGC1A	PPARGC1A _( -95746 )	4	chr4_23999835_24000181	6	1	1	0	1	1	0	1	1	0.255252131667733	0.255252131667733	0.206125919447839	0.206125919447839	0	0	0.156412207526062	0.156412207526062	0.108072253272084	0.108072253272084	0	0	0.272195612066984	0.272195612066984	0.225375196523573	0.225375196523573	0.272195612066984	0.203905553417379
637	5406	ENSG00000112096	SOD2	1	ENSG00000091986	CCDC80	CCDC80 _( -3864 )	4	chr3_112653311_112654924	8	1	1	1	1	1	1	1	1	-0.255224301673472	0.255224301673472	-0.063650572145855	0.063650572145855	-0.346397687448561	0.346397687448561	-0.146365320375003	0.146365320375003	-0.0292615635899062	0.0292615635899062	-0.0510146168458617	0.0510146168458617	-0.0670986607955918	0.0670986607955918	-0.119349965946004	0.119349965946004	0.346397687448561	0.134795336102532
2049	4064	ENSG00000173821	ENSG00000173821	1	ENSG00000162924	REL	REL _( 52569 )	4	chr2_60934090_60934629	7	1	1	1	1	1	0	1	1	0.255223293456435	0.255223293456435	0.123339017006755	0.123339017006755	0.279263112273812	0.279263112273812	0.149518437796831	0.149518437796831	0.103775915745808	0.103775915745808	0	0	0.338275628367066	0.338275628367066	0.0434093150254339	0.0434093150254339	0.338275628367066	0.184686388524592
2492	6328	ENSG00000203852	HIST2H3A	1	ENSG00000145451	GLRA3	GLRA3 _( 147086 )	4	chr4_174681799_174682228	4	1	0	1	0	0	0	1	1	-0.255162460038499	0.255162460038499	0	0	-0.244596503878061	0.244596503878061	0	0	0	0	0	0	-0.197862952959317	0.197862952959317	-0.163170657249564	0.163170657249564	0.255162460038499	0.21519814353136
1310	9192	ENSG00000143153	ATP1B1	1	ENSG00000172465	TCEAL1	TCEAL1 _( 11693 )	4	chrX_103640397_103640623	5	1	0	1	1	1	0	1	0	0.254984528832479	0.254984528832479	0	0	0.420806311687082	0.420806311687082	0.168331693704915	0.168331693704915	0.0227156592457838	0.0227156592457838	0	0	0.189370462402362	0.189370462402362	0	0	0.420806311687082	0.211241731174525
50	4375	ENSG00000013588	GPRC5A	1	ENSG00000182263	FIGN	FIGN _( 108827 )	4	chr2_163626344_163627185	7	1	1	1	1	1	0	1	1	0.254935627990961	0.254935627990961	0.00133373874021962	0.00133373874021962	0.276085422171652	0.276085422171652	0.0038538842711442	0.0038538842711442	0.178380657024333	0.178380657024333	0	0	0.111482428793579	0.111482428793579	0.00416029683849743	0.00416029683849743	0.276085422171652	0.118604579404341
2575	471	ENSG00000214357	NEURL1B	1	ENSG00000163374	YY1AP1	YY1AP1 _( -22544 )	4	chr1_155711544_155712087	4	1	1	1	1	0	0	0	0	-0.254879006660361	0.254879006660361	-0.169294618074223	0.169294618074223	-0.341355487920497	0.341355487920497	-0.138903067020327	0.138903067020327	0	0	0	0	0	0	0	0	0.341355487920497	0.226108044918852
1855	1576	ENSG00000167550	RHEBL1	1	ENSG00000171533	MAP6	MAP6 _( -21183 )	4	chr11_75690303_75690649	3	1	0	1	0	0	0	1	0	0.254845233792476	0.254845233792476	0	0	0.255174932636743	0.255174932636743	0	0	0	0	0	0	0.295607757076866	0.295607757076866	0	0	0.295607757076866	0.268542641168695
1846	8669	ENSG00000167183	PRR15L	1	ENSG00000106993	CDC37L1	CDC37L1 _( 24454 )	4	chr9_4704013_4704596	7	1	1	1	0	1	1	1	1	-0.254839873754978	0.254839873754978	-0.263600440451503	0.263600440451503	-0.299051639895793	0.299051639895793	0	0	-0.183238573958644	0.183238573958644	-0.0827265843780281	0.0827265843780281	-0.0442783825349063	0.0442783825349063	-0.202884831208871	0.202884831208871	0.299051639895793	0.190088618026103
2288	4152	ENSG00000185666	SYN3	1	ENSG00000115523	GNLY	GNLY _( 27832 )	4	chr2_85713007_85713783	8	1	1	1	1	1	1	1	1	0.254762293963879	0.254762293963879	0.0379005875077099	0.0379005875077099	0.326950937257707	0.326950937257707	0.277718804967403	0.277718804967403	0.123739412050323	0.123739412050323	0.105574720429415	0.105574720429415	0.223171295318753	0.223171295318753	0.154794621275738	0.154794621275738	0.326950937257707	0.188076584096366
154	2806	ENSG00000065060	UHRF1BP1	1	ENSG00000134138	MEIS2	MEIS2 _( -103610 )	4	chr15_37204909_37205590	6	1	1	1	1	0	0	1	1	0.254725360417372	0.254725360417372	1.90809004362873e-06	1.90809004362873e-06	0.124040684901776	0.124040684901776	0.236446059073508	0.236446059073508	0	0	0	0	0.000930161425330069	0.000930161425330069	0.134083723184839	0.134083723184839	0.254725360417372	0.125037982848811
2182	1538	ENSG00000180638	SLC47A2	1	ENSG00000167996	FTH1	FTH1 _( 3451 )	4	chr11_61961642_61964209	3	1	1	0	0	0	0	0	1	0.254717837099731	0.254717837099731	0.115798772151525	0.115798772151525	0	0	0	0	0	0	0	0	0	0	0.331295209650276	0.331295209650276	0.331295209650276	0.233937272967177
1008	7761	ENSG00000131747	TOP2A	1	ENSG00000086288	NME8	NME8 _( -52018 )	4	chr7_37796118_37796579	6	1	0	1	1	1	0	1	1	0.254712765714832	0.254712765714832	0	0	0.137102488846425	0.137102488846425	0.102505326318303	0.102505326318303	0.0727911294589542	0.0727911294589542	0	0	0.24787547623083	0.24787547623083	0.240558996278669	0.240558996278669	0.254712765714832	0.175924363808002
2385	5280	ENSG00000196352	CD55	1	ENSG00000144741	SLC25A26	SLC25A26 _( 41726 )	4	chr3_66175336_66175664	4	1	1	1	0	0	0	0	1	0.254709116493538	0.254709116493538	0.268575794456154	0.268575794456154	0.199479854989259	0.199479854989259	0	0	0	0	0	0	0	0	0.0981255818290572	0.0981255818290572	0.268575794456154	0.205222586942002
688	651	ENSG00000115163	CENPA	1	ENSG00000162630	B3GALT2	B3GALT2 _( -24560 )	4	chr1_193211214_193211925	5	1	0	1	0	0	1	1	1	0.254677674467878	0.254677674467878	0	0	0.111589556978019	0.111589556978019	0	0	0	0	0.221803701396455	0.221803701396455	0.0113286644138273	0.0113286644138273	0.204545082806183	0.204545082806183	0.254677674467878	0.160788936012473
1628	4555	ENSG00000160932	LY6E	1	ENSG00000118257	NRP2	NRP2 _( 27212 )	4	chr2_205709202_205709627	6	1	0	1	1	1	0	1	1	0.254600070965862	0.254600070965862	0	0	0.294472985593873	0.294472985593873	0.0349404998563334	0.0349404998563334	0.17352300361151	0.17352300361151	0	0	0.286022727984702	0.286022727984702	0.011387517622579	0.011387517622579	0.294472985593873	0.17582446760581
2207	1736	ENSG00000182580	EPHB3	1	ENSG00000110777	POU2AF1	POU2AF1 _( 8885 )	4	chr11_111440715_111441096	6	1	1	1	1	0	1	1	0	0.254548092243075	0.254548092243075	0.217504999034107	0.217504999034107	0.1340625160411	0.1340625160411	0.134806664566407	0.134806664566407	0	0	0.214823099527508	0.214823099527508	0.153010427856445	0.153010427856445	0	0	0.254548092243075	0.18479263321144
2480	4203	ENSG00000200087	SNORA73B	1	ENSG00000115604	IL18R1	IL18R1 _( 6292 )	4	chr2_102317821_102318003	7	1	1	1	0	1	1	1	1	0.254532133926032	0.254532133926032	0.202619206862537	0.202619206862537	0.178772576823728	0.178772576823728	0	0	0.20948056983494	0.20948056983494	0.250123655303868	0.250123655303868	0.24288877154093	0.24288877154093	0.092308422185189	0.092308422185189	0.254532133926032	0.204389333782461
1901	6769	ENSG00000168453	HR	1	ENSG00000072364	AFF4	AFF4 _( -8378 )	4	chr5_132972012_132972471	8	1	1	1	1	1	1	1	1	-0.254508117812872	0.254508117812872	-0.403647006717324	0.403647006717324	-0.264258198912442	0.264258198912442	-0.24796937892139	0.24796937892139	-0.19065795841023	0.19065795841023	-0.0935605947555355	0.0935605947555355	-0.111309851437062	0.111309851437062	-0.132972773822928	0.132972773822928	0.403647006717324	0.212360485098723
901	6811	ENSG00000126246	IGFLR1	1	ENSG00000243232	PCDHAC2	PCDHAC2 _( 6395 )	4	chr5_140972630_140973315	6	1	0	1	1	1	0	1	1	0.254493103589863	0.254493103589863	0	0	0.184913048386015	0.184913048386015	0.125653436055384	0.125653436055384	0.104231236027025	0.104231236027025	0	0	0.104744806175509	0.104744806175509	0.295410451720028	0.295410451720028	0.295410451720028	0.17824101365897
1867	6198	ENSG00000167705	RILP	1	ENSG00000109452	INPP4B	INPP4B _( 334783 )	4	chr4_142512111_142512649	7	1	1	1	1	1	1	0	1	-0.254447185119614	0.254447185119614	-0.028952661988913	0.028952661988913	-0.179970134237222	0.179970134237222	-0.261305643220991	0.261305643220991	-0.223239463222713	0.223239463222713	-0.0954499593051598	0.0954499593051598	0	0	-0.107103307072049	0.107103307072049	0.261305643220991	0.164352622023809
1358	6997	ENSG00000145040	UCN2	1	ENSG00000113761	ZNF346	ZNF346 _( 24792 )	4	chr5_177047488_177047902	4	1	0	1	1	1	0	0	0	-0.254422255212538	0.254422255212538	0	0	-0.125371331403973	0.125371331403973	-0.27946850499257	0.27946850499257	-0.0656552157146121	0.0656552157146121	0	0	0	0	0	0	0.27946850499257	0.181229326830923
1633	8385	ENSG00000161267	BDH1	1	ENSG00000104432	IL7	IL7 _( -273447 )	4	chr8_79078970_79079429	7	1	1	1	1	1	0	1	1	-0.254367976201604	0.254367976201604	-0.350011719206414	0.350011719206414	-0.205045042673424	0.205045042673424	-0.189618018691066	0.189618018691066	-0.0675055213905221	0.0675055213905221	0	0	-0.156882427168806	0.156882427168806	-0.155327733673014	0.155327733673014	0.350011719206414	0.196965491286407
1185	6056	ENSG00000137959	IFI44L	1	ENSG00000163110	PDLIM5	PDLIM5 _( 115911 )	4	chr4_94567768_94568105	6	1	1	1	1	1	0	1	0	0.254340737134779	0.254340737134779	0.0206076641443466	0.0206076641443466	0.0542236545471232	0.0542236545471232	0.25919426717226	0.25919426717226	0.113805886923946	0.113805886923946	0	0	0.0564079699908647	0.0564079699908647	0	0	0.25919426717226	0.126430029985553
465	4310	ENSG00000104081	BMF	1	ENSG00000115919	KYNU	KYNU _( -45499 )	4	chr2_142831698_142831999	6	1	0	1	1	1	0	1	1	-0.254263188116267	0.254263188116267	0	0	-0.0788926942421197	0.0788926942421197	-0.135950759374391	0.135950759374391	-0.0521400951924462	0.0521400951924462	0	0	-0.124728719797163	0.124728719797163	-0.164763743734563	0.164763743734563	0.254263188116267	0.135123200076158
2519	8926	ENSG00000204839	MROH6	1	ENSG00000148156	ACTL7B	ACTL7B _( 246547 )	4	chr9_108609266_108610420	4	1	0	0	0	1	1	0	1	-0.254197237887979	0.254197237887979	0	0	0	0	0	0	-0.00452619498299167	0.00452619498299167	-0.00310799283065397	0.00310799283065397	0	0	-0.0888045033559203	0.0888045033559203	0.254197237887979	0.0876589822643861
1752	2368	ENSG00000164463	CREBRF	1	ENSG00000188342	GTF2F2	GTF2F2 _( 68769 )	4	chr13_45189284_45190345	6	1	1	1	1	1	0	0	1	-0.254181990529597	0.254181990529597	-0.253336107672228	0.253336107672228	-0.18254542288247	0.18254542288247	-0.187980026049167	0.187980026049167	-0.147437940496683	0.147437940496683	0	0	0	0	-0.29459642082192	0.29459642082192	0.29459642082192	0.220012984742011
2604	5806	ENSG00000223749	MIR503HG	1	ENSG00000168214	RBPJ	RBPJ _( 13234 )	4	chr4_26176689_26177315	5	1	0	0	1	1	1	1	0	0.254157237358391	0.254157237358391	0	0	0	0	0.247803022206947	0.247803022206947	0.122540719551944	0.122540719551944	0.0179947992154282	0.0179947992154282	0.342105277680978	0.342105277680978	0	0	0.342105277680978	0.196920211202738
24	205	ENSG00000007384	RHBDF1	1	ENSG00000021852	C8B	C8B _( -295350 )	4	chr1_57261490_57261808	6	1	1	1	1	0	1	1	0	0.254153316307068	0.254153316307068	0.142483895762265	0.142483895762265	0.0522114067668852	0.0522114067668852	0.374047146308795	0.374047146308795	0	0	0.460930980044603	0.460930980044603	0.0257832406505942	0.0257832406505942	0	0	0.460930980044603	0.218268330973368
3031	1567	ENSG00000279322	ENSG00000279322	1	ENSG00000175581	MRPL48	MRPL48 _( -2694 )	4	chr11_73784427_73784622	4	1	1	0	0	0	1	1	0	-0.254128867714475	0.254128867714475	-0.218832172257479	0.218832172257479	0	0	0	0	0	0	-0.159354846115116	0.159354846115116	-0.218185433384897	0.218185433384897	0	0	0.254128867714475	0.212625329867992
1513	4164	ENSG00000154451	GBP5	1	ENSG00000163121	NEURL3	NEURL3 _( 21467 )	4	chr2_96485886_96486642	6	1	1	0	1	1	0	1	1	0.254102159467339	0.254102159467339	0.156070843661577	0.156070843661577	0	0	0.0239625119027598	0.0239625119027598	5.71944243831746e-06	5.71944243831746e-06	0	0	0.243253788663447	0.243253788663447	0.000103751424920705	0.000103751424920705	0.254102159467339	0.11291646242708
580	8134	ENSG00000109193	SULT1E1	1	ENSG00000242048	ENSG00000242048	ENSG00000242048 _( -116466 )	4	chr7_151689452_151690024	4	1	1	1	1	0	0	0	0	0.254085492652655	0.254085492652655	0.14680699217543	0.14680699217543	0.202585322688697	0.202585322688697	0.214908415203287	0.214908415203287	0	0	0	0	0	0	0	0	0.254085492652655	0.204596555680017
38	5094	ENSG00000011028	ENSG00000011028	1	ENSG00000163576	EFHB	EFHB _( 9231 )	4	chr3_19937502_19937794	5	1	0	1	0	1	1	1	0	0.254041783065248	0.254041783065248	0	0	0.264178348843976	0.264178348843976	0	0	0.325827494916834	0.325827494916834	0.123698280294536	0.123698280294536	0.217968894914073	0.217968894914073	0	0	0.325827494916834	0.237142960406933
168	4699	ENSG00000068078	FGFR3	1	ENSG00000125772	GPCPD1	GPCPD1 _( -57306 )	4	chr20_5668332_5669017	5	1	1	0	1	1	0	1	0	0.254024664643407	0.254024664643407	0.0755326300518999	0.0755326300518999	0	0	0.0296151408316259	0.0296151408316259	0.270206258994874	0.270206258994874	0	0	0.0293985197435991	0.0293985197435991	0	0	0.270206258994874	0.131755442853081
152	5234	ENSG00000064989	CALCRL	1	ENSG00000016391	CHDH	CHDH _( 96594 )	4	chr3_53749566_53749796	6	1	0	1	1	0	1	1	1	0.254021883008629	0.254021883008629	0	0	0.181293406232819	0.181293406232819	0.193491487562284	0.193491487562284	0	0	0.127761099804847	0.127761099804847	0.0468509327202701	0.0468509327202701	0.0582742523623675	0.0582742523623675	0.254021883008629	0.143615510281869
82	6893	ENSG00000033178	UBA6	1	ENSG00000145888	GLRA1	GLRA1 _( 26665 )	4	chr5_151897882_151898177	4	1	0	1	1	0	0	1	0	0.253971455707029	0.253971455707029	0	0	0.158826176307256	0.158826176307256	0.022463652051529	0.022463652051529	0	0	0	0	0.222678472472745	0.222678472472745	0	0	0.253971455707029	0.16448493913464
2209	7173	ENSG00000182749	PAQR7	1	ENSG00000171467	ZNF318	ZNF318 _( -13727 )	4	chr6_43383205_43384093	5	1	0	1	1	1	0	1	0	-0.253938092784025	0.253938092784025	0	0	-0.0751836158497696	0.0751836158497696	-0.099944974306045	0.099944974306045	-0.0602299148914858	0.0602299148914858	0	0	-0.00103445961127263	0.00103445961127263	0	0	0.253938092784025	0.0980662114885196
909	475	ENSG00000126787	DLGAP5	1	ENSG00000132688	NES	NES _( -6747 )	4	chr1_156684144_156685026	1	1	0	0	0	0	0	0	0	0.253760054381378	0.253760054381378	0	0	0	0	0	0	0	0	0	0	0	0	0	0	0.253760054381378	0.253760054381378
2006	7706	ENSG00000171903	CYP4F11	1	ENSG00000196335	STK31	STK31 _( 188392 )	4	chr7_23898559_23898973	6	1	1	1	1	1	1	0	0	0.253685525646806	0.253685525646806	0.205151561516523	0.205151561516523	0.293998786789179	0.293998786789179	0.102297164393961	0.102297164393961	0.21830600116473	0.21830600116473	0.2259882861997	0.2259882861997	0	0	0	0	0.293998786789179	0.216571220951816
2829	1645	ENSG00000256185	ENSG00000256185	1	ENSG00000165323	FAT3	FAT3 _( 127263 )	4	chr11_92479359_92479895	4	1	0	1	0	1	0	1	0	0.253685109507048	0.253685109507048	0	0	0.239418519511786	0.239418519511786	0	0	0.103862135591129	0.103862135591129	0	0	0.099627027576415	0.099627027576415	0	0	0.253685109507048	0.174148198046594
104	4738	ENSG00000048052	HDAC9	1	ENSG00000125846	ZNF133	ZNF133 _( -8735 )	4	chr20_18279312_18279548	4	1	0	1	1	1	0	0	0	-0.253675045496505	0.253675045496505	0	0	-0.215829430127124	0.215829430127124	-0.0398335145885493	0.0398335145885493	-0.0582137572405947	0.0582137572405947	0	0	0	0	0	0	0.253675045496505	0.141887936863193
2339	5677	ENSG00000187951	ENSG00000187951	1	ENSG00000180611	MB21D2	MB21D2 _( -22024 )	4	chr3_192940185_192940656	6	1	1	1	1	1	0	1	0	0.253643823588407	0.253643823588407	0.22435491968443	0.22435491968443	0.0768173347059293	0.0768173347059293	0.145781888729611	0.145781888729611	0.032291844713503	0.032291844713503	0	0	0.275881657369435	0.275881657369435	0	0	0.275881657369435	0.168128578131886
10	2644	ENSG00000005059	MCUB	1	ENSG00000140009	ESR2	ESR2 _( 72145 )	4	chr14_64266262_64266494	7	1	0	1	1	1	1	1	1	0.253552695707897	0.253552695707897	0	0	0.0697959031369141	0.0697959031369141	0.206459068743587	0.206459068743587	3.42635198457479e-05	3.42635198457479e-05	0.0891494202975254	0.0891494202975254	0.137670844836523	0.137670844836523	0.16388695544226	0.16388695544226	0.253552695707897	0.131507021669222
305	6467	ENSG00000089195	TRMT6	1	ENSG00000172262	ZNF131	ZNF131 _( 27567 )	4	chr5_43148450_43148870	5	1	1	1	1	1	0	0	0	0.253550252278522	0.253550252278522	0.112623380237073	0.112623380237073	0.176990564860776	0.176990564860776	0.257808294992149	0.257808294992149	0.137490634667816	0.137490634667816	0	0	0	0	0	0	0.257808294992149	0.187692625407267
226	5101	ENSG00000075702	WDR62	1	ENSG00000182247	UBE2E2	UBE2E2 _( 39080 )	4	chr3_23242100_23242555	3	1	1	0	0	1	0	0	0	0.253548064023629	0.253548064023629	0.0661986786611039	0.0661986786611039	0	0	0	0	0.274102123623925	0.274102123623925	0	0	0	0	0	0	0.274102123623925	0.197949622102886
1856	7606	ENSG00000167552	TUBA1A	1	ENSG00000112499	SLC22A2	SLC22A2 _( 39448 )	4	chr6_160237505_160238190	7	1	1	1	1	0	1	1	1	0.253543684315681	0.253543684315681	0.248931453762949	0.248931453762949	0.00723896123042627	0.00723896123042627	0.266606399799883	0.266606399799883	0	0	0.427133456943184	0.427133456943184	0.219863503555192	0.219863503555192	0.0389298544706246	0.0389298544706246	0.427133456943184	0.208892473439706
712	4672	ENSG00000115902	SLC1A4	1	ENSG00000125826	RBCK1	RBCK1 _( -6871 )	4	chr20_400053_400627	5	1	1	1	1	0	0	1	0	0.253543455287952	0.253543455287952	0.353462205972681	0.353462205972681	0.391392377261817	0.391392377261817	0.263827558862951	0.263827558862951	0	0	0	0	0.277363374788674	0.277363374788674	0	0	0.391392377261817	0.307917794434815
635	5884	ENSG00000112029	FBXO5	1	ENSG00000109182	CWH43	CWH43 _( 647696 )	4	chr4_49633943_49634533	5	1	1	1	1	0	0	1	0	-0.253489887898333	0.253489887898333	-0.0178268854240451	0.0178268854240451	-0.222446083033663	0.222446083033663	-0.115563404411128	0.115563404411128	0	0	0	0	-0.19060391440999	0.19060391440999	0	0	0.253489887898333	0.159986035035432
305	2045	ENSG00000089195	TRMT6	1	ENSG00000139291	TMEM19	TMEM19 _( 28155 )	4	chr12_71702359_71702860	3	1	0	0	0	1	1	0	0	0.253436013497597	0.253436013497597	0	0	0	0	0	0	0.0137944128681746	0.0137944128681746	0.274040527449424	0.274040527449424	0	0	0	0	0.274040527449424	0.180423651271732
1443	3457	ENSG00000150687	PRSS23	1	ENSG00000181610	MRPS23	MRPS23 _( 30491 )	4	chr17_57819284_57819565	7	1	1	1	1	0	1	1	1	0.253416747234376	0.253416747234376	0.152638578244079	0.152638578244079	0.225631228267356	0.225631228267356	0.37971352263242	0.37971352263242	0	0	0.0284984705965618	0.0284984705965618	0.17910615633702	0.17910615633702	0.0971683587895536	0.0971683587895536	0.37971352263242	0.188024723157338
850	651	ENSG00000123485	HJURP	1	ENSG00000162630	B3GALT2	B3GALT2 _( -24560 )	4	chr1_193211214_193211925	7	1	0	1	1	1	1	1	1	0.25338499965214	0.25338499965214	0	0	0.292852262485772	0.292852262485772	0.00178031374220093	0.00178031374220093	0.0355873109219829	0.0355873109219829	0.362014149453043	0.362014149453043	0.0602052170282602	0.0602052170282602	0.242611386753155	0.242611386753155	0.362014149453043	0.178347948576651
2507	7846	ENSG00000204539	CDSN	1	ENSG00000127946	HIP1	HIP1 _( 3723 )	4	chr7_75734713_75735239	6	1	0	1	1	0	1	1	1	0.253380738422446	0.253380738422446	0	0	0.165510866661535	0.165510866661535	0.0726392172893818	0.0726392172893818	0	0	0.285479811334995	0.285479811334995	0.0119494321067879	0.0119494321067879	0.291196256573871	0.291196256573871	0.291196256573871	0.180026053731503
692	64	ENSG00000115271	GCA	1	ENSG00000204219	TCEA3	TCEA3 _( 22154 )	4	chr1_23402290_23402586	7	1	1	1	1	1	0	1	1	0.253181429252028	0.253181429252028	0.00507530648002489	0.00507530648002489	0.13421071857512	0.13421071857512	0.417971571293473	0.417971571293473	0.171900360637646	0.171900360637646	0	0	0.0798529660627246	0.0798529660627246	0.191465725285206	0.191465725285206	0.417971571293473	0.179094011083746
2125	6222	ENSG00000177614	PGBD5	1	ENSG00000151623	NR3C2	NR3C2 _( 273133 )	4	chr4_148170557_148171565	8	1	1	1	1	1	1	1	1	0.253147215178609	0.253147215178609	0.326926906126738	0.326926906126738	0.180223295272887	0.180223295272887	0.198531239321828	0.198531239321828	0.0338841035301333	0.0338841035301333	0.398374510326982	0.398374510326982	0.204871970081516	0.204871970081516	0.140065368929744	0.140065368929744	0.398374510326982	0.217003076096054
2195	1206	ENSG00000181885	CLDN7	1	ENSG00000138131	LOXL4	LOXL4 _( -46303 )	4	chr10_98314553_98315116	7	1	1	1	1	1	0	1	1	0.253038599832356	0.253038599832356	0.169038126308515	0.169038126308515	0.195983332508802	0.195983332508802	0.266683424174786	0.266683424174786	0.0802182607161562	0.0802182607161562	0	0	0.126816327516735	0.126816327516735	0.124393601608925	0.124393601608925	0.266683424174786	0.173738810380896
703	2190	ENSG00000115602	IL1RL1	1	ENSG00000120832	MTERF2	MTERF2 _( 10447 )	4	chr12_106976222_106976719	3	1	1	1	0	0	0	0	0	-0.253033377883161	0.253033377883161	-0.081167839243116	0.081167839243116	-0.233750315274496	0.233750315274496	0	0	0	0	0	0	0	0	0	0	0.253033377883161	0.189317177466924
2870	4831	ENSG00000259939	ENSG00000259939	1	ENSG00000149635	OCSTAMP	OCSTAMP _( 5186 )	4	chr20_46545140_46545388	6	1	1	1	1	0	0	1	1	0.253017501390347	0.253017501390347	0.00973801519587039	0.00973801519587039	0.217643396492095	0.217643396492095	0.176955016494763	0.176955016494763	0	0	0	0	0.29453472359038	0.29453472359038	0.306740009918326	0.306740009918326	0.306740009918326	0.209771443846964
2012	3038	ENSG00000172159	FRMD3	1	ENSG00000182175	RGMA	RGMA _( -79777 )	4	chr15_93168981_93169219	4	1	0	1	1	1	0	0	0	-0.252979748035313	0.252979748035313	0	0	-0.193468795094239	0.193468795094239	-0.232106887310556	0.232106887310556	-0.206678764159815	0.206678764159815	0	0	0	0	0	0	0.252979748035313	0.221308548649981
1403	4690	ENSG00000147676	MAL2	1	ENSG00000171873	ADRA1D	ADRA1D _( 18119 )	4	chr20_4230784_4230955	7	1	0	1	1	1	1	1	1	0.25294984789026	0.25294984789026	0	0	0.206563476641675	0.206563476641675	0.146595647734749	0.146595647734749	0.220300526125637	0.220300526125637	0.0429476989312444	0.0429476989312444	0.0991055336468447	0.0991055336468447	0.174908421353128	0.174908421353128	0.25294984789026	0.16333873604622
1970	3692	ENSG00000170458	CD14	1	ENSG00000101542	CDH20	CDH20 _( 65423 )	4	chr18_61399005_61399488	7	1	1	1	1	1	1	1	0	-0.252930233612657	0.252930233612657	-0.0215578788823807	0.0215578788823807	-0.130085435245186	0.130085435245186	-0.313471573255956	0.313471573255956	-0.276580672393163	0.276580672393163	-0.104722965270794	0.104722965270794	-0.0819444256723858	0.0819444256723858	0	0	0.313471573255956	0.16875616919036
1638	8367	ENSG00000161896	IP6K3	1	ENSG00000147601	TERF1	TERF1 _( -119384 )	4	chr8_72889014_72889480	5	1	1	0	1	0	0	1	1	0.252901453799009	0.252901453799009	0.0733351632948958	0.0733351632948958	0	0	0.173565422685588	0.173565422685588	0	0	0	0	0.104334185412288	0.104334185412288	0.267571627394296	0.267571627394296	0.267571627394296	0.174341570517215
1788	8683	ENSG00000165887	ANKRD2	1	ENSG00000137040	RANBP6	RANBP6 _( -61172 )	4	chr9_6076797_6077315	7	1	1	1	1	0	1	1	1	-0.252869427589218	0.252869427589218	-0.0507702910066476	0.0507702910066476	-0.263855728021653	0.263855728021653	-0.196826093330785	0.196826093330785	0	0	-0.143045160136556	0.143045160136556	-0.0935771769721708	0.0935771769721708	-0.0234130249765088	0.0234130249765088	0.263855728021653	0.146336700290506
2906	4874	ENSG00000264462	MIR3648-2	1	ENSG00000274391	TPTE	TPTE _( 209955 )	4	chr21_10692693_10693079	7	1	1	1	1	1	1	1	0	0.252832351410774	0.252832351410774	0.0183104212886715	0.0183104212886715	0.237870684055912	0.237870684055912	0.236248739300507	0.236248739300507	0.227356344545611	0.227356344545611	0.26551640444061	0.26551640444061	0.21180660074864	0.21180660074864	0	0	0.26551640444061	0.207134506541532
859	5865	ENSG00000124067	SLC12A4	1	ENSG00000145246	ATP10D	ATP10D _( -6098 )	4	chr4_47478837_47479190	7	1	0	1	1	1	1	1	1	-0.252758810947835	0.252758810947835	0	0	-0.224486397160897	0.224486397160897	-0.127322514010959	0.127322514010959	-0.0301968027275831	0.0301968027275831	-0.097081132394998	0.097081132394998	-0.239307420118062	0.239307420118062	-0.0682966902098513	0.0682966902098513	0.252758810947835	0.148492823938598
1768	3373	ENSG00000164938	TP53INP1	1	ENSG00000178691	SUZ12	SUZ12 _( -16742 )	4	chr17_31919930_31920276	7	1	1	1	1	0	1	1	1	-0.25274631717056	0.25274631717056	-0.0402977228765376	0.0402977228765376	-0.34681001592651	0.34681001592651	-0.209976263015717	0.209976263015717	0	0	-0.132002963480353	0.132002963480353	-0.220859254679084	0.220859254679084	-0.0504810857940465	0.0504810857940465	0.34681001592651	0.179024803277544
113	3428	ENSG00000051128	HOMER3	1	ENSG00000154975	CA10	CA10 _( 211540 )	4	chr17_51948262_51948477	6	1	0	1	1	1	0	1	1	0.252715309718251	0.252715309718251	0	0	0.175403036220372	0.175403036220372	0.0179320368341757	0.0179320368341757	0.0164786250499191	0.0164786250499191	0	0	0.143078319646418	0.143078319646418	0.332003331569768	0.332003331569768	0.332003331569768	0.156268443173151
2531	3676	ENSG00000205542	TMSB4X	1	ENSG00000049759	NEDD4L	NEDD4L _( 169189 )	4	chr18_58213556_58214038	4	1	1	1	1	0	0	0	0	0.252554260160029	0.252554260160029	0.206406083390117	0.206406083390117	0.269947889325023	0.269947889325023	0.357720133578777	0.357720133578777	0	0	0	0	0	0	0	0	0.357720133578777	0.271657091613486
2756	3243	ENSG00000243313	RN7SL285P	1	ENSG00000283755	CPHXL	CPHXL _( -249781 )	4	chr16_75976223_75976579	6	1	1	1	1	0	0	1	1	0.252484984552666	0.252484984552666	0.117100108104493	0.117100108104493	0.196654574710543	0.196654574710543	0.189429444257635	0.189429444257635	0	0	0	0	0.150205913661291	0.150205913661291	0.243820009166014	0.243820009166014	0.252484984552666	0.19161583907544
3009	4874	ENSG00000275708	MIR3648-1	1	ENSG00000274391	TPTE	TPTE _( 209955 )	4	chr21_10692693_10693079	7	1	1	1	1	1	1	1	0	0.252467176727385	0.252467176727385	0.0182576712393358	0.0182576712393358	0.237526310501612	0.237526310501612	0.235564468743828	0.235564468743828	0.229094900439371	0.229094900439371	0.266482924036634	0.266482924036634	0.211291707642173	0.211291707642173	0	0	0.266482924036634	0.207240737047191
396	4310	ENSG00000100605	ITPK1	1	ENSG00000115919	KYNU	KYNU _( -45499 )	4	chr2_142831698_142831999	7	1	1	1	1	0	1	1	1	0.252464011216628	0.252464011216628	0.0016548422384902	0.0016548422384902	0.113915105100347	0.113915105100347	0.0950133591643392	0.0950133591643392	0	0	0.424649864192307	0.424649864192307	0.0743568036348739	0.0743568036348739	0.0317744467345721	0.0317744467345721	0.424649864192307	0.141975490325937
1984	3951	ENSG00000171056	SOX7	1	ENSG00000138085	ATRAID	ATRAID _( -31177 )	4	chr2_27180542_27180850	7	1	1	1	1	0	1	1	1	0.252455330135791	0.252455330135791	0.240207202366343	0.240207202366343	0.213643391829262	0.213643391829262	0.213713743395983	0.213713743395983	0	0	0.255302361914185	0.255302361914185	0.11058965138784	0.11058965138784	0.295242546908901	0.295242546908901	0.295242546908901	0.225879175419758
1482	5256	ENSG00000152990	ADGRA3	1	ENSG00000168306	ACOX2	ACOX2 _( -27480 )	4	chr3_58564799_58565122	7	1	1	1	1	1	0	1	1	-0.252399782046087	0.252399782046087	-0.171513853056526	0.171513853056526	-0.2370016144059	0.2370016144059	-0.191164091580676	0.191164091580676	-0.0798938861248876	0.0798938861248876	0	0	-0.170811359079751	0.170811359079751	-0.222545363922247	0.222545363922247	0.252399782046087	0.189332850030868
355	5884	ENSG00000097046	CDC7	1	ENSG00000109182	CWH43	CWH43 _( 647696 )	4	chr4_49633943_49634533	6	1	1	1	1	1	0	1	0	-0.252381198037327	0.252381198037327	-0.179946281637546	0.179946281637546	-0.305328242778929	0.305328242778929	-0.15024373823781	0.15024373823781	-0.0898121393554443	0.0898121393554443	0	0	-0.236782500623777	0.236782500623777	0	0	0.305328242778929	0.202415683445139
48	1125	ENSG00000013375	PGM3	1	ENSG00000079332	SAR1A	SAR1A _( -5969 )	4	chr10_70176492_70176732	7	1	1	1	1	0	1	1	1	0.252369947053446	0.252369947053446	0.207975576280189	0.207975576280189	0.108356629367984	0.108356629367984	0.0154573864294722	0.0154573864294722	0	0	0.12541265732697	0.12541265732697	0.266496528988041	0.266496528988041	0.257000677784458	0.257000677784458	0.266496528988041	0.17615277189008
1084	1992	ENSG00000134824	FADS2	1	ENSG00000076067	RBMS2	RBMS2 _( -2883 )	4	chr12_56517970_56519046	4	1	0	0	0	1	0	1	1	0.252283341940142	0.252283341940142	0	0	0	0	0	0	0.208961477660055	0.208961477660055	0	0	0.229375618108536	0.229375618108536	0.119088822777732	0.119088822777732	0.252283341940142	0.202427315121616
1714	5566	ENSG00000163702	IL17RC	1	ENSG00000163590	PPM1L	PPM1L _( 41249 )	4	chr3_160796851_160797295	7	1	1	1	1	1	0	1	1	0.252265450458229	0.252265450458229	0.129833255748656	0.129833255748656	0.149027316829562	0.149027316829562	0.291003117795936	0.291003117795936	0.17016065141431	0.17016065141431	0	0	0.0268756058689881	0.0268756058689881	0.315173843857448	0.315173843857448	0.315173843857448	0.190619891710447
785	644	ENSG00000119927	GPAM	1	ENSG00000150681	RGS18	RGS18 _( -53217 )	4	chr1_192104925_192105240	8	1	1	1	1	1	1	1	1	0.252138214617681	0.252138214617681	0.0824933182264962	0.0824933182264962	0.387696041642129	0.387696041642129	0.242087692321414	0.242087692321414	0.0386102961380375	0.0386102961380375	0.0189861429548423	0.0189861429548423	0.232089557459191	0.232089557459191	0.0272481803560551	0.0272481803560551	0.387696041642129	0.160168680464481
1483	8542	ENSG00000153029	MR1	1	ENSG00000164758	MED30	MED30 _( -160989 )	4	chr8_117359311_117359724	7	1	1	1	1	1	0	1	1	0.252087069948018	0.252087069948018	0.153493926606734	0.153493926606734	0.188639842851055	0.188639842851055	0.250664354291835	0.250664354291835	0.0443277295448834	0.0443277295448834	0	0	0.171661266988281	0.171661266988281	0.0585920055734017	0.0585920055734017	0.252087069948018	0.159923742257744
2707	4132	ENSG00000234518	PTGES3P1	1	ENSG00000115363	EVA1A	EVA1A _( -3549 )	4	chr2_75573271_75573941	6	1	1	1	1	0	0	1	1	-0.252085616458952	0.252085616458952	-0.220428363723152	0.220428363723152	-0.197228482422404	0.197228482422404	-0.228606861224771	0.228606861224771	0	0	0	0	-0.232249146063626	0.232249146063626	-0.120471034978347	0.120471034978347	0.252085616458952	0.208511584145209
1227	2497	ENSG00000139211	AMIGO2	1	ENSG00000229373	LINC00452	LINC00452 _( 8643 )	4	chr13_113896949_113897895	7	1	1	1	1	0	1	1	1	0.252081697531044	0.252081697531044	0.0898830572798848	0.0898830572798848	0.27022702190727	0.27022702190727	0.223999474276602	0.223999474276602	0	0	0.201383859981596	0.201383859981596	0.239732874249667	0.239732874249667	0.16868906288147	0.16868906288147	0.27022702190727	0.206571006872505
719	3906	ENSG00000116260	QSOX1	1	ENSG00000214842	RAD51AP2	RAD51AP2 _( 144348 )	4	chr2_17373701_17374091	6	1	1	1	1	0	1	1	0	0.252072917045653	0.252072917045653	0.147654114550352	0.147654114550352	0.118217524008825	0.118217524008825	0.204567255502939	0.204567255502939	0	0	0.19070464643091	0.19070464643091	0.0371521183889359	0.0371521183889359	0	0	0.252072917045653	0.158394762654603
829	80	ENSG00000122644	ARL4A	1	ENSG00000175707	KDF1	KDF1 _( 19761 )	4	chr1_26940385_26940645	7	1	1	1	1	1	0	1	1	-0.252061565472186	0.252061565472186	-0.0442150097269123	0.0442150097269123	-0.278711360758729	0.278711360758729	-0.17751796319954	0.17751796319954	-0.0646695142851201	0.0646695142851201	0	0	-0.293217504122481	0.293217504122481	-0.194943011473775	0.194943011473775	0.293217504122481	0.186476561291249
1136	6979	ENSG00000136305	CIDEB	1	ENSG00000168246	UBTD2	UBTD2 _( 20644 )	4	chr5_172263220_172263427	7	1	1	1	1	1	0	1	1	0.252022053396702	0.252022053396702	0.021010668894276	0.021010668894276	0.212042590678856	0.212042590678856	0.393819538262859	0.393819538262859	0.157063716426257	0.157063716426257	0	0	0.0793934118721634	0.0793934118721634	0.236833126941158	0.236833126941158	0.393819538262859	0.19316930092461
267	410	ENSG00000082781	ITGB5	1	ENSG00000155761	SPAG17	SPAG17 _( -140243 )	4	chr1_118325466_118326263	8	1	1	1	1	1	1	1	1	0.251984525847435	0.251984525847435	0.145567540901899	0.145567540901899	0.106281298399307	0.106281298399307	0.213223373111337	0.213223373111337	0.224285634115567	0.224285634115567	0.182616170607257	0.182616170607257	0.163572454768013	0.163572454768013	0.24307822278589	0.24307822278589	0.251984525847435	0.191326152567088
2647	2670	ENSG00000228695	CES1P1	1	ENSG00000139990	DCAF5	DCAF5 _( 65698 )	4	chr14_69087011_69087452	5	1	1	0	1	1	1	0	0	-0.251919995384105	0.251919995384105	-0.231355343728148	0.231355343728148	0	0	-0.291430067036184	0.291430067036184	-0.237147833430732	0.237147833430732	-0.187476903614357	0.187476903614357	0	0	0	0	0.291430067036184	0.239866028638705
660	4984	ENSG00000113396	SLC27A6	1	ENSG00000182541	LIMK2	LIMK2 _( 17379 )	4	chr22_31229618_31229984	8	1	1	1	1	1	1	1	1	-0.251895059809089	0.251895059809089	-0.0449281307382509	0.0449281307382509	-0.189523059722781	0.189523059722781	-0.175867505912483	0.175867505912483	-0.180729660515409	0.180729660515409	-0.230170484309644	0.230170484309644	-0.0828658786550164	0.0828658786550164	-0.0276894865104977	0.0276894865104977	0.251895059809089	0.147958658271646
802	2649	ENSG00000120729	MYOT	1	ENSG00000126822	PLEKHG3	PLEKHG3 _( 18766 )	4	chr14_64722868_64723237	3	1	0	1	0	0	1	0	0	-0.251876336959069	0.251876336959069	0	0	-0.210917309863754	0.210917309863754	0	0	0	0	-0.320326585887745	0.320326585887745	0	0	0	0	0.320326585887745	0.261040077570189
2574	1780	ENSG00000214274	ANG	1	ENSG00000109929	SC5D	SC5D _( 6434 )	4	chr11_121298887_121299190	7	1	0	1	1	1	1	1	1	-0.251830530714802	0.251830530714802	0	0	-0.392168878913671	0.392168878913671	-0.094519789818503	0.094519789818503	-0.31226882967352	0.31226882967352	-0.0747030892393552	0.0747030892393552	-0.276604907079601	0.276604907079601	-0.0937560424078138	0.0937560424078138	0.392168878913671	0.213693152549609
1954	1982	ENSG00000170006	TMEM154	1	ENSG00000185591	SP1	SP1 _( 19799 )	4	chr12_53399975_53400345	6	1	1	1	1	1	0	0	1	-0.251805504824221	0.251805504824221	-0.205704397232831	0.205704397232831	-0.0520572904821485	0.0520572904821485	-0.26986438626349	0.26986438626349	-0.202312196033975	0.202312196033975	0	0	0	0	-0.211369252539481	0.211369252539481	0.26986438626349	0.198852171229358
1951	258	ENSG00000169991	IFFO2	1	ENSG00000162624	LHX8	LHX8 _( -194574 )	4	chr1_74933460_74933860	6	1	1	1	1	0	1	0	1	-0.251737628086417	0.251737628086417	-0.145007819630011	0.145007819630011	-0.24183545293107	0.24183545293107	-0.0564874752993184	0.0564874752993184	0	0	-0.0485271553651832	0.0485271553651832	0	0	-0.00318456042962762	0.00318456042962762	0.251737628086417	0.124463348623605
2879	1490	ENSG00000260916	CCPG1	1	ENSG00000148948	LRRC4C	LRRC4C _( 956691 )	4	chr11_40502664_40503082	6	1	1	1	1	1	0	0	1	0.251702646963298	0.251702646963298	0.362515193162858	0.362515193162858	0.345709652557597	0.345709652557597	0.360909563171976	0.360909563171976	0.276798729131851	0.276798729131851	0	0	0	0	0.165995295015418	0.165995295015418	0.362515193162858	0.293938513333833
1164	5234	ENSG00000137411	VARS2	1	ENSG00000016391	CHDH	CHDH _( 96594 )	4	chr3_53749566_53749796	5	1	0	1	1	0	1	1	0	-0.251692065993696	0.251692065993696	0	0	-0.231762116627395	0.231762116627395	-0.0222207041286423	0.0222207041286423	0	0	-0.118644176313773	0.118644176313773	-0.203804522069544	0.203804522069544	0	0	0.251692065993696	0.16562471702661
32	6879	ENSG00000010219	DYRK4	1	ENSG00000019582	CD74	CD74 _( 0 )	4	chr5_150412594_150413406	6	1	1	1	1	1	0	1	0	0.251682098031044	0.251682098031044	0.0614917935177684	0.0614917935177684	0.166270692587551	0.166270692587551	0.119131285428256	0.119131285428256	0.286582264644341	0.286582264644341	0	0	0.0778969667993486	0.0778969667993486	0	0	0.286582264644341	0.160509183501385
2059	5719	ENSG00000174640	SLCO2A1	1	ENSG00000186146	DEFB131A	DEFB131A _( 51079 )	4	chr4_9495613_9495889	7	1	1	1	1	0	1	1	1	0.251523501229136	0.251523501229136	0.177163559210576	0.177163559210576	0.189491201679332	0.189491201679332	0.330158347275994	0.330158347275994	0	0	0.202374050724216	0.202374050724216	0.217609777455906	0.217609777455906	0.21699274265697	0.21699274265697	0.330158347275994	0.226473311461733
1668	2049	ENSG00000162878	PKDCC	1	ENSG00000111615	KRR1	KRR1 _( -148568 )	4	chr12_75660204_75661124	5	1	0	1	0	1	0	1	1	-0.25142671238035	0.25142671238035	0	0	-0.20265929197222	0.20265929197222	0	0	-0.262706871579872	0.262706871579872	0	0	-0.0661392252658373	0.0661392252658373	-0.130940389383677	0.130940389383677	0.262706871579872	0.182774498116391
342	5352	ENSG00000093009	CDC45	1	ENSG00000057019	DCBLD2	DCBLD2 _( -53060 )	4	chr3_98954749_98955409	7	1	0	1	1	1	1	1	1	0.251384095278382	0.251384095278382	0	0	0.310649540821463	0.310649540821463	0.421945164562762	0.421945164562762	0.345315047254045	0.345315047254045	0.0752909577023238	0.0752909577023238	0.276467653675377	0.276467653675377	0.10139229840712	0.10139229840712	0.421945164562762	0.254634965385925
987	8376	ENSG00000130813	C19orf66	1	ENSG00000137558	PI15	PI15 _( 34743 )	4	chr8_74859277_74859520	7	1	1	1	1	0	1	1	1	0.251273333848418	0.251273333848418	0.21079216178118	0.21079216178118	0.0939788092772252	0.0939788092772252	0.269698426311517	0.269698426311517	0	0	0.262443737459904	0.262443737459904	0.202891368982956	0.202891368982956	0.0973373011745264	0.0973373011745264	0.269698426311517	0.198345019833675
2038	7162	ENSG00000173391	OLR1	1	ENSG00000112212	TSPO2	TSPO2 _( -111622 )	4	chr6_40930473_40930932	6	1	1	1	1	0	1	0	1	0.251143608457223	0.251143608457223	0.315432338788733	0.315432338788733	0.21341686296463	0.21341686296463	0.284324538026378	0.284324538026378	0	0	0.220256714658439	0.220256714658439	0	0	0.0323965323610464	0.0323965323610464	0.315432338788733	0.219495099209408
768	6384	ENSG00000118985	ELL2	1	ENSG00000173545	ZNF622	ZNF622 _( -74734 )	4	chr5_16540526_16540786	4	1	0	1	0	1	0	1	0	0.25110472021699	0.25110472021699	0	0	0.377995241495594	0.377995241495594	0	0	0.131092303039199	0.131092303039199	0	0	0.042645081682072	0.042645081682072	0	0	0.377995241495594	0.200709336608464
280	8928	ENSG00000086300	SNX10	1	ENSG00000148156	ACTL7B	ACTL7B _( 24799 )	4	chr9_108831944_108832168	3	1	0	0	0	1	0	1	0	0.251062257671356	0.251062257671356	0	0	0	0	0	0	0.0220776260807183	0.0220776260807183	0	0	0.037271688682586	0.037271688682586	0	0	0.251062257671356	0.103470524144887
1240	6231	ENSG00000139734	DIAPH3	1	ENSG00000170390	DCLK2	DCLK2 _( 224304 )	4	chr4_150302578_150302757	6	1	1	1	0	1	1	1	0	0.251047774788709	0.251047774788709	0.268660268609063	0.268660268609063	0.0380628083524159	0.0380628083524159	0	0	0.143000142318172	0.143000142318172	0.103075919253003	0.103075919253003	0.241947526212263	0.241947526212263	0	0	0.268660268609063	0.174299073255604
2398	6241	ENSG00000196693	ZNF33B	1	ENSG00000171564	FGB	FGB _( -1671 )	4	chr4_154560633_154561285	7	1	0	1	1	1	1	1	1	-0.25101494628936	0.25101494628936	0	0	-0.159983346350491	0.159983346350491	-0.375732720729709	0.375732720729709	-0.178527701083951	0.178527701083951	-0.287062182483077	0.287062182483077	-0.503989630749822	0.503989630749822	-0.279231729137898	0.279231729137898	0.503989630749822	0.290791750974901
498	7963	ENSG00000105355	PLIN3	1	ENSG00000189056	RELN	RELN _( -15760 )	4	chr7_104005276_104005491	7	1	1	1	1	1	0	1	1	0.250997778916359	0.250997778916359	0.278261249249897	0.278261249249897	0.206480482391647	0.206480482391647	0.321953094144682	0.321953094144682	0.504719118424377	0.504719118424377	0	0	0.216393384217211	0.216393384217211	0.0830146109416157	0.0830146109416157	0.504719118424377	0.265974245469398
333	4183	ENSG00000092295	TGM1	1	ENSG00000144218	AFF3	AFF3 _( 263509 )	4	chr2_99878812_99879230	4	1	1	1	0	0	0	1	0	-0.250853447554432	0.250853447554432	-0.00915819751607035	0.00915819751607035	-0.115341967975613	0.115341967975613	0	0	0	0	0	0	-0.175921181819518	0.175921181819518	0	0	0.250853447554432	0.137818698716409
167	8955	ENSG00000067798	NAV3	1	ENSG00000229314	ORM1	ORM1 _( -4953 )	4	chr9_114317797_114318103	6	1	1	1	1	1	0	0	1	-0.250748701740801	0.250748701740801	-0.222676389866648	0.222676389866648	-0.131206668297201	0.131206668297201	-0.301678346381336	0.301678346381336	-0.212078894183131	0.212078894183131	0	0	0	0	-0.0788768937201445	0.0788768937201445	0.301678346381336	0.19954431569821
2709	2992	ENSG00000234664	HMGN2P5	1	ENSG00000169783	LINGO1	LINGO1 _( 72374 )	4	chr15_77748238_77748526	4	1	0	1	1	0	0	1	0	0.250736882068664	0.250736882068664	0	0	0.252420382138371	0.252420382138371	0.111680433188751	0.111680433188751	0	0	0	0	0.234807610227945	0.234807610227945	0	0	0.252420382138371	0.212411326905933
3016	1876	ENSG00000276851	ENSG00000276851	1	ENSG00000052126	PLEKHA5	PLEKHA5 _( 8868 )	4	chr12_19138620_19138882	5	1	0	1	1	1	0	1	0	0.250718680182844	0.250718680182844	0	0	0.00926458378919079	0.00926458378919079	0.0506074906093243	0.0506074906093243	0.28318483788307	0.28318483788307	0	0	7.49555220779908e-05	7.49555220779908e-05	0	0	0.28318483788307	0.118770109597301
1897	8954	ENSG00000168398	BDKRB2	1	ENSG00000136883	KIF12	KIF12 _( -10856 )	4	chr9_114110147_114110617	8	1	1	1	1	1	1	1	1	-0.250698024556041	0.250698024556041	-0.166899101323634	0.166899101323634	-0.0894495706662536	0.0894495706662536	-0.247072763154283	0.247072763154283	-0.169517441749297	0.169517441749297	-0.207117505306005	0.207117505306005	-0.11609742473942	0.11609742473942	-0.0994807429738863	0.0994807429738863	0.250698024556041	0.168291571808603
80	1101	ENSG00000029993	HMGB3	1	ENSG00000138311	ZNF365	ZNF365 _( 12116 )	4	chr10_62386308_62386768	5	1	0	1	1	0	0	1	1	0.250691841641441	0.250691841641441	0	0	0.149367159779611	0.149367159779611	0.106502347854918	0.106502347854918	0	0	0	0	0.188269112403763	0.188269112403763	0.17241832081154	0.17241832081154	0.250691841641441	0.173449756498254
2901	3416	ENSG00000263513	FAM72C	1	ENSG00000178852	EFCAB13	EFCAB13 _( -9275 )	4	chr17_47313556_47314015	5	1	1	0	1	0	1	1	0	0.250685201346129	0.250685201346129	0.0402346782718007	0.0402346782718007	0	0	0.395973592273146	0.395973592273146	0	0	0.338246464939415	0.338246464939415	0.19196506023109	0.19196506023109	0	0	0.395973592273146	0.243420999412316
217	651	ENSG00000075218	GTSE1	1	ENSG00000162630	B3GALT2	B3GALT2 _( -24560 )	4	chr1_193211214_193211925	5	1	0	1	0	0	1	1	1	0.250683292853832	0.250683292853832	0	0	0.213562358488142	0.213562358488142	0	0	0	0	0.323505585033447	0.323505585033447	0.283709675644338	0.283709675644338	0.361909564778209	0.361909564778209	0.361909564778209	0.286674095359594
1787	2851	ENSG00000165886	UBTD1	1	ENSG00000137872	SEMA6D	SEMA6D _( -501858 )	4	chr15_46682034_46682243	3	1	0	1	1	0	0	0	0	0.250676246026502	0.250676246026502	0	0	0.229645844388384	0.229645844388384	0.211737285962212	0.211737285962212	0	0	0	0	0	0	0	0	0.250676246026502	0.230686458792366
2681	301	ENSG00000232386	ENSG00000232386	1	ENSG00000117228	GBP1	GBP1 _( 18184 )	4	chr1_89046566_89047176	6	1	1	1	0	1	0	1	1	0.250589012162387	0.250589012162387	0.0429306399419904	0.0429306399419904	0.281877338027954	0.281877338027954	0	0	0.189490258114313	0.189490258114313	0	0	0.143044676276483	0.143044676276483	0.222151451703906	0.222151451703906	0.281877338027954	0.188347229371172
1658	8546	ENSG00000162614	NEXN	1	ENSG00000164758	MED30	MED30 _( 290333 )	4	chr8_117811046_117811594	7	1	1	1	1	0	1	1	1	0.250588153138757	0.250588153138757	0.206221113581084	0.206221113581084	0.113471833591963	0.113471833591963	0.244979222413152	0.244979222413152	0	0	0.0652632658670568	0.0652632658670568	0.137512374084386	0.137512374084386	0.0777659845384294	0.0777659845384294	0.250588153138757	0.156543135316404
2178	6490	ENSG00000180447	GAS1	1	ENSG00000164172	MOCS2	MOCS2 _( -155019 )	4	chr5_53265082_53265377	7	1	1	1	1	0	1	1	1	-0.250560879375041	0.250560879375041	-0.227907060217857	0.227907060217857	-0.239327231714129	0.239327231714129	-0.0979639568082988	0.0979639568082988	0	0	-0.127232766621746	0.127232766621746	-0.26893073028177	0.26893073028177	-0.312848828472197	0.312848828472197	0.312848828472197	0.217824493355863
2265	4539	ENSG00000184979	USP18	1	ENSG00000163596	ICA1L	ICA1L _( 62907 )	4	chr2_202808630_202809078	6	1	1	1	1	0	0	1	1	-0.250541880885139	0.250541880885139	-0.0914002604320542	0.0914002604320542	-0.150761631663976	0.150761631663976	-0.161918464800715	0.161918464800715	0	0	0	0	-0.157707560933381	0.157707560933381	-0.0572590168278835	0.0572590168278835	0.250541880885139	0.144931469257192
1224	9146	ENSG00000139112	GABARAPL1	1	ENSG00000186767	SPIN4	SPIN4 _( -58461 )	4	chrX_63409805_63410145	6	1	1	1	1	1	0	1	0	0.25052089227062	0.25052089227062	0.312425160992869	0.312425160992869	0.0165434666187509	0.0165434666187509	0.271333516277731	0.271333516277731	0.318113668597331	0.318113668597331	0	0	0.101596413261346	0.101596413261346	0	0	0.318113668597331	0.211755519669775
403	7196	ENSG00000100911	PSME2	1	ENSG00000153292	ADGRF1	ADGRF1 _( -10945 )	4	chr6_47053308_47053547	7	1	1	1	1	1	0	1	1	0.250453786705434	0.250453786705434	0.105706694861874	0.105706694861874	0.167624458679929	0.167624458679929	0.359989907221496	0.359989907221496	0.167242336029262	0.167242336029262	0	0	0.0403049228359014	0.0403049228359014	0.177880028058589	0.177880028058589	0.359989907221496	0.181314590627498
502	5953	ENSG00000105426	PTPRS	1	ENSG00000169429	CXCL8	CXCL8 _( 12629 )	4	chr4_73753135_73753473	7	1	1	1	1	1	0	1	1	-0.250446025234647	0.250446025234647	-0.112306553739787	0.112306553739787	-0.206207926214308	0.206207926214308	-0.165502234215659	0.165502234215659	-0.18305821708311	0.18305821708311	0	0	-0.226209572163969	0.226209572163969	-0.186275413998961	0.186275413998961	0.250446025234647	0.190000848950063
816	3989	ENSG00000121281	ADCY7	1	ENSG00000163171	CDC42EP3	CDC42EP3 _( 17283 )	4	chr2_37720915_37721185	7	1	1	1	1	0	1	1	1	-0.250429166790843	0.250429166790843	-0.187643879794986	0.187643879794986	-0.229732849165797	0.229732849165797	-0.285908017584681	0.285908017584681	0	0	-0.213598187704696	0.213598187704696	-0.341276411638036	0.341276411638036	-4.75181153284064e-05	4.75181153284064e-05	0.341276411638036	0.215519432970624
811	638	ENSG00000121060	TRIM25	1	ENSG00000162670	BRINP3	BRINP3 _( 870236 )	4	chr1_189606919_189607646	6	1	1	1	1	0	1	1	0	-0.250413768793643	0.250413768793643	-0.23113345656693	0.23113345656693	-0.22134956683591	0.22134956683591	-0.358356155690551	0.358356155690551	0	0	-0.291051003902406	0.291051003902406	-0.266972552608699	0.266972552608699	0	0	0.358356155690551	0.26987941739969
246	2708	ENSG00000078401	EDN1	1	ENSG00000119715	ESRRB	ESRRB _( -2133 )	4	chr14_76307944_76308579	7	1	1	1	1	1	1	1	0	0.250405584218619	0.250405584218619	0.209839884643797	0.209839884643797	0.0329736217054841	0.0329736217054841	0.0287530228329308	0.0287530228329308	0.0831371772693612	0.0831371772693612	0.175976086186636	0.175976086186636	0.168790206802389	0.168790206802389	0	0	0.250405584218619	0.135696511951317
1859	1976	ENSG00000167601	AXL	1	ENSG00000170465	KRT6C	KRT6C _( -6647 )	4	chr12_52480432_52480627	7	1	1	1	1	1	0	1	1	-0.25035160390288	0.25035160390288	-0.190741014239549	0.190741014239549	-0.10361929638719	0.10361929638719	-0.117775313395985	0.117775313395985	-0.186636564900809	0.186636564900809	0	0	-0.197082811074113	0.197082811074113	-0.0829622556974766	0.0829622556974766	0.25035160390288	0.161309837085429
542	5346	ENSG00000107262	BAG1	1	ENSG00000170854	RIOX2	RIOX2 _( 13799 )	4	chr3_97957572_97958658	6	1	1	1	0	1	1	1	0	0.250334113314748	0.250334113314748	0.0961998404666781	0.0961998404666781	0.097871808212494	0.097871808212494	0	0	0.0775282054538088	0.0775282054538088	0.019474549668002	0.019474549668002	0.0555309087131172	0.0555309087131172	0	0	0.250334113314748	0.099489904304808
710	3268	ENSG00000115844	DLX2	1	ENSG00000140945	CDH13	CDH13 _( -938 )	4	chr16_82625430_82625865	6	1	1	1	0	1	1	1	0	0.250195583474636	0.250195583474636	0.22518317745924	0.22518317745924	0.269588765156269	0.269588765156269	0	0	0.0528200912728859	0.0528200912728859	0.36993979107663	0.36993979107663	0.112308275202662	0.112308275202662	0	0	0.36993979107663	0.213339280607054
2056	5352	ENSG00000174371	EXO1	1	ENSG00000057019	DCBLD2	DCBLD2 _( -53060 )	4	chr3_98954749_98955409	7	1	0	1	1	1	1	1	1	0.250168962581456	0.250168962581456	0	0	0.288088920466602	0.288088920466602	0.320452160151303	0.320452160151303	0.29966820189769	0.29966820189769	0.0505206079756841	0.0505206079756841	0.266414723242819	0.266414723242819	0.0820389239355434	0.0820389239355434	0.320452160151303	0.2224789286073
848	5566	ENSG00000123416	TUBA1B	1	ENSG00000163590	PPM1L	PPM1L _( 41249 )	4	chr3_160796851_160797295	6	1	0	1	1	1	1	1	0	-0.250130054893498	0.250130054893498	0	0	-0.118820041676039	0.118820041676039	-0.120732512202505	0.120732512202505	-0.249593861656878	0.249593861656878	-0.190494301911847	0.190494301911847	-0.284729093882463	0.284729093882463	0	0	0.284729093882463	0.202416644370538
1393	4310	ENSG00000146918	NCAPG2	1	ENSG00000115919	KYNU	KYNU _( -45499 )	4	chr2_142831698_142831999	5	1	0	1	0	1	1	1	0	0.25003158061946	0.25003158061946	0	0	0.172236447253116	0.172236447253116	0	0	0.112851159463791	0.112851159463791	0.171839972410065	0.171839972410065	0.206356885007002	0.206356885007002	0	0	0.25003158061946	0.182663208950687
2576	6800	ENSG00000214530	STARD10	1	ENSG00000120725	SIL1	SIL1 _( 4240 )	4	chr5_139288929_139289294	6	1	1	1	1	1	0	1	0	-0.250003785395622	0.250003785395622	-0.124305807324289	0.124305807324289	-0.260853494894505	0.260853494894505	-0.439975030724704	0.439975030724704	-0.0431913851276608	0.0431913851276608	0	0	-0.0162500850848591	0.0162500850848591	0	0	0.439975030724704	0.18909659809194
815	5884	ENSG00000121211	MND1	1	ENSG00000109182	CWH43	CWH43 _( 647696 )	4	chr4_49633943_49634533	6	1	1	1	1	1	0	1	0	-0.25000126921405	0.25000126921405	-0.122560424885172	0.122560424885172	-0.167086173671762	0.167086173671762	-0.0957523244515963	0.0957523244515963	-0.189918054306346	0.189918054306346	0	0	-0.244364579066397	0.244364579066397	0	0	0.25000126921405	0.178280470932554
72	6988	ENSG00000026025	VIM	1	ENSG00000113749	HRH2	HRH2 _( -67011 )	4	chr5_175590424_175591019	6	1	1	1	0	1	0	1	1	0.249981597812474	0.249981597812474	0.0238549443232788	0.0238549443232788	0.247674751241505	0.247674751241505	0	0	0.171594601488431	0.171594601488431	0	0	0.227996521326154	0.227996521326154	0.171729245573657	0.171729245573657	0.249981597812474	0.18213861029425
171	7849	ENSG00000068489	PRR11	1	ENSG00000005486	RHBDD2	RHBDD2 _( 27239 )	4	chr7_75869841_75870159	4	1	0	0	1	0	1	1	0	0.249973125297558	0.249973125297558	0	0	0	0	0.111338787742196	0.111338787742196	0	0	0.104977812213969	0.104977812213969	0.228845620565116	0.228845620565116	0	0	0.249973125297558	0.17378383645471
2299	4371	ENSG00000186088	GSAP	1	ENSG00000115271	GCA	GCA _( 9523 )	4	chr2_162328363_162328725	6	1	1	1	1	1	0	1	0	0.249931178968061	0.249931178968061	0.247073651612447	0.247073651612447	0.158040199900507	0.158040199900507	0.216475714620429	0.216475714620429	0.0182105512037318	0.0182105512037318	0	0	0.27072114397289	0.27072114397289	0	0	0.27072114397289	0.193408740046344
810	2644	ENSG00000121039	RDH10	1	ENSG00000140009	ESR2	ESR2 _( 72145 )	4	chr14_64266262_64266494	7	1	0	1	1	1	1	1	1	-0.249928940202296	0.249928940202296	0	0	-0.0872834007514866	0.0872834007514866	-0.232008023646101	0.232008023646101	-0.172587810351047	0.172587810351047	-0.171495450733472	0.171495450733472	-0.413331898616254	0.413331898616254	-0.00375781323662604	0.00375781323662604	0.413331898616254	0.190056191076755
1582	2169	ENSG00000158406	HIST1H4H	1	ENSG00000017427	IGF1	IGF1 _( 26410 )	4	chr12_102455150_102455334	6	1	0	1	1	1	1	1	0	0.249925133805722	0.249925133805722	0	0	0.0121232887366755	0.0121232887366755	0.0471791704190897	0.0471791704190897	0.0632428697358479	0.0632428697358479	0.181727532356977	0.181727532356977	0.0899577902649214	0.0899577902649214	0	0	0.249925133805722	0.107359297553206
1781	3085	ENSG00000165548	TMEM63C	1	ENSG00000153048	CARHSP1	CARHSP1 _( -9055 )	4	chr16_8878067_8879082	7	1	1	1	1	0	1	1	1	-0.249920701690018	0.249920701690018	-0.167858197246492	0.167858197246492	-0.220378713363409	0.220378713363409	-0.251421115724742	0.251421115724742	0	0	-0.127820272533742	0.127820272533742	-0.360892999300361	0.360892999300361	-0.364096849173307	0.364096849173307	0.364096849173307	0.248912692718867
555	2220	ENSG00000108387	SEPT-IV	1	ENSG00000111335	OAS2	OAS2 _( 0 )	4	chr12_112977975_112978935	7	1	1	1	1	1	0	1	1	0.249904627543688	0.249904627543688	0.262313882043958	0.262313882043958	0.268061069405824	0.268061069405824	0.213477674165368	0.213477674165368	0.403474720674651	0.403474720674651	0	0	0.115196278724819	0.115196278724819	0.0855045230224729	0.0855045230224729	0.403474720674651	0.228276110797254
2622	1599	ENSG00000225138	SLC9A3-AS1	1	ENSG00000137513	NARS2	NARS2 _( -301800 )	4	chr11_78876674_78877167	4	1	1	0	1	0	1	0	0	0.249868027263326	0.249868027263326	0.184156421200418	0.184156421200418	0	0	0.228931418727338	0.228931418727338	0	0	0.115152527386408	0.115152527386408	0	0	0	0	0.249868027263326	0.194527098644373
1117	2049	ENSG00000135821	GLUL	1	ENSG00000111615	KRR1	KRR1 _( -148568 )	4	chr12_75660204_75661124	5	1	0	1	1	0	0	1	1	-0.249830969324708	0.249830969324708	0	0	-0.351733744725585	0.351733744725585	-0.275627035114169	0.275627035114169	0	0	0	0	-0.227058226791024	0.227058226791024	-0.171721970858425	0.171721970858425	0.351733744725585	0.255194389362782
2040	4201	ENSG00000173530	TNFRSF10D	1	ENSG00000115602	IL1RL1	IL1RL1 _( -37397 )	4	chr2_102273908_102274105	6	1	0	1	1	1	0	1	1	0.249787675890421	0.249787675890421	0	0	0.143226389133807	0.143226389133807	0.0489232825589423	0.0489232825589423	0.235982479993103	0.235982479993103	0	0	0.179452918408977	0.179452918408977	0.113043144632948	0.113043144632948	0.249787675890421	0.1617359817697
1027	6238	ENSG00000132773	TOE1	1	ENSG00000109654	TRIM2	TRIM2 _( 7448 )	4	chr4_153159790_153160123	4	1	0	0	1	0	1	1	0	0.249770904136925	0.249770904136925	0	0	0	0	0.174933047860154	0.174933047860154	0	0	0.248339907354442	0.248339907354442	0.0622966489376931	0.0622966489376931	0	0	0.249770904136925	0.183835127072304
3030	971	ENSG00000279255	ENSG00000279255	1	ENSG00000077327	SPAG6	SPAG6 _( 133781 )	4	chr10_22479226_22479676	6	1	0	1	1	1	0	1	1	0.249739252060652	0.249739252060652	0	0	0.0929286268882453	0.0929286268882453	0.101070934521213	0.101070934521213	0.339241464261412	0.339241464261412	0	0	0.375973397865891	0.375973397865891	0.0826817536048591	0.0826817536048591	0.375973397865891	0.206939238200379
2207	5572	ENSG00000182580	EPHB3	1	ENSG00000196542	SPTSSB	SPTSSB _( 96330 )	4	chr3_161275947_161276550	5	1	1	1	0	1	0	1	0	0.249646667877496	0.249646667877496	0.221361223159022	0.221361223159022	0.0807275916802944	0.0807275916802944	0	0	0.128968810527088	0.128968810527088	0	0	0.125421675827722	0.125421675827722	0	0	0.249646667877496	0.161225193814324
2032	6238	ENSG00000173207	CKS1B	1	ENSG00000109654	TRIM2	TRIM2 _( 7448 )	4	chr4_153159790_153160123	6	1	1	1	1	0	1	1	0	0.249570987769216	0.249570987769216	0.450653141128272	0.450653141128272	0.144117520806641	0.144117520806641	0.291445362680216	0.291445362680216	0	0	0.0541608968285318	0.0541608968285318	0.0689041833209248	0.0689041833209248	0	0	0.450653141128272	0.209808682088967
2887	6169	ENSG00000261487	ENSG00000261487	1	ENSG00000164073	MFSD8	MFSD8 _( -9193 )	4	chr4_127975227_127975578	6	1	1	1	1	0	1	1	0	-0.249530587837473	0.249530587837473	-0.107760841108609	0.107760841108609	-0.217900101001299	0.217900101001299	-0.147392394381922	0.147392394381922	0	0	-0.218223891203012	0.218223891203012	-0.189257642793252	0.189257642793252	0	0	0.249530587837473	0.188344243054261
2145	3560	ENSG00000178921	PFAS	1	ENSG00000183206	POTEC	POTEC _( -15620 )	4	chr18_14559205_14559728	5	1	1	0	1	0	0	1	1	0.249509117264114	0.249509117264114	0.203308511262673	0.203308511262673	0	0	0.146518082433753	0.146518082433753	0	0	0	0	0.0149853242944892	0.0149853242944892	0.159767832160694	0.159767832160694	0.249509117264114	0.154817773483145
2201	5861	ENSG00000182175	RGMA	1	ENSG00000170516	COX7B2	COX7B2 _( -24490 )	4	chr4_46933725_46933973	6	1	1	1	1	1	1	0	0	-0.249408003792167	0.249408003792167	-0.0864164764616173	0.0864164764616173	-0.37902153134644	0.37902153134644	-0.00251538926873578	0.00251538926873578	-0.10278777829086	0.10278777829086	-0.285277119210362	0.285277119210362	0	0	0	0	0.37902153134644	0.18423771639503
166	8252	ENSG00000067082	KLF6	1	ENSG00000172728	FUT10	FUT10 _( 254017 )	4	chr8_33218865_33219405	3	1	0	1	1	0	0	0	0	0.249339889075562	0.249339889075562	0	0	4.10171415868234e-05	4.10171415868234e-05	0.0466156572578715	0.0466156572578715	0	0	0	0	0	0	0	0	0.249339889075562	0.0986655211583401
404	4567	ENSG00000100918	REC8	1	ENSG00000197713	RPE	RPE _( -94457 )	4	chr2_209907700_209908108	6	1	0	1	1	1	1	0	1	0.24932701811456	0.24932701811456	0	0	0.252096366171751	0.252096366171751	0.151310871908211	0.151310871908211	0.259761564687399	0.259761564687399	0.248153992151551	0.248153992151551	0	0	0.0182093026884803	0.0182093026884803	0.259761564687399	0.196476519286992
709	9086	ENSG00000115758	ODC1	1	ENSG00000180815	MAP3K15	MAP3K15 _( -163701 )	4	chrX_19678962_19679343	7	1	1	1	1	1	1	1	0	0.249218342681442	0.249218342681442	0.141238809239658	0.141238809239658	0.159564155655506	0.159564155655506	0.21848368377012	0.21848368377012	0.0796301147317029	0.0796301147317029	0.0724625213206932	0.0724625213206932	0.242159917883575	0.242159917883575	0	0	0.249218342681442	0.166108220754671
1335	3023	ENSG00000143815	LBR	1	ENSG00000140522	RLBP1	RLBP1 _( -9071 )	4	chr15_89230822_89231395	5	1	1	0	1	1	0	1	0	0.249210370165318	0.249210370165318	0.154123864666871	0.154123864666871	0	0	0.105356658082213	0.105356658082213	0.322625646784427	0.322625646784427	0	0	0.10800967707994	0.10800967707994	0	0	0.322625646784427	0.187865243355754
2922	7497	ENSG00000266094	RASSF5	1	ENSG00000118513	MYB	MYB _( -34551 )	4	chr6_135146177_135146764	6	1	1	0	0	1	1	1	1	-0.249056472398341	0.249056472398341	-0.205478494577669	0.205478494577669	0	0	0	0	-0.535442145579591	0.535442145579591	-0.00328457973964305	0.00328457973964305	-0.374428755453229	0.374428755453229	-0.320463914359361	0.320463914359361	0.535442145579591	0.281359060351305
343	5352	ENSG00000094804	CDC6	1	ENSG00000057019	DCBLD2	DCBLD2 _( -53060 )	4	chr3_98954749_98955409	8	1	1	1	1	1	1	1	1	0.249032336288691	0.249032336288691	0.154485875377512	0.154485875377512	0.347261292184889	0.347261292184889	0.390987340442836	0.390987340442836	0.416458139638507	0.416458139638507	0.22721831702441	0.22721831702441	0.30070585347414	0.30070585347414	0.0769864088661969	0.0769864088661969	0.416458139638507	0.270391945412148
35	9120	ENSG00000010361	FUZ	1	ENSG00000215301	DDX3X	DDX3X _( 43389 )	4	chrX_41376673_41377010	5	1	1	1	0	1	0	1	0	0.248940401124925	0.248940401124925	0.222121486637567	0.222121486637567	0.136402069360421	0.136402069360421	0	0	0.446768902340127	0.446768902340127	0	0	0.0825788381558317	0.0825788381558317	0	0	0.446768902340127	0.227362339523774
248	7059	ENSG00000078900	TP73	1	ENSG00000215022	ENSG00000215022	ENSG00000215022 _( 282948 )	4	chr6_13012103_13012638	5	1	1	1	1	0	0	0	1	0.248933263524371	0.248933263524371	0.0871231250458737	0.0871231250458737	0.0343440786201635	0.0343440786201635	0.0696041270883174	0.0696041270883174	0	0	0	0	0	0	0.0797674276130231	0.0797674276130231	0.248933263524371	0.10395440437835
1251	5599	ENSG00000140416	TPM1	1	ENSG00000075420	FNDC3B	FNDC3B _( 42726 )	4	chr3_172082354_172082623	6	1	1	1	1	0	0	1	1	0.248910302399471	0.248910302399471	0.278913897299021	0.278913897299021	0.126048375384732	0.126048375384732	0.127409967510402	0.127409967510402	0	0	0	0	0.221048907768196	0.221048907768196	0.0740798264261191	0.0740798264261191	0.278913897299021	0.179401879464657
1592	8937	ENSG00000159110	IFNAR2	1	ENSG00000030304	MUSK	MUSK _( -12640 )	4	chr9_110655801_110656131	7	1	1	1	1	1	0	1	1	-0.248886904288828	0.248886904288828	-0.133279527194053	0.133279527194053	-0.061456585875898	0.061456585875898	-0.188170344540477	0.188170344540477	-0.0564945580508889	0.0564945580508889	0	0	-0.236058727714419	0.236058727714419	-0.023002375720421	0.023002375720421	0.248886904288828	0.135335574769284
2082	5285	ENSG00000175591	P2RY2	1	ENSG00000172340	SUCLG2	SUCLG2 _( 164323 )	4	chr3_67489765_67490291	6	1	1	0	1	1	0	1	1	-0.24887533351332	0.24887533351332	-0.0693725211307406	0.0693725211307406	0	0	-0.275106361654401	0.275106361654401	-0.12533012038889	0.12533012038889	0	0	-0.053781186170876	0.053781186170876	-0.314610164758563	0.314610164758563	0.314610164758563	0.181179281269465
462	7423	ENSG00000103942	HOMER2	1	ENSG00000196911	KPNA5	KPNA5 _( 13787 )	4	chr6_116694974_116695706	5	1	0	1	1	1	0	1	0	-0.248850013736315	0.248850013736315	0	0	-0.197381112624781	0.197381112624781	-0.175288012259581	0.175288012259581	-0.208836746664704	0.208836746664704	0	0	-0.134313062026718	0.134313062026718	0	0	0.248850013736315	0.19293378946242
1425	961	ENSG00000149021	SCGB1A1	1	ENSG00000204740	MALRD1	MALRD1 _( 142758 )	4	chr10_19191529_19191865	7	1	1	1	0	1	1	1	1	-0.248780701677553	0.248780701677553	-0.11088101083036	0.11088101083036	-0.108750308571348	0.108750308571348	0	0	-0.0960639877918362	0.0960639877918362	-0.0496204387887706	0.0496204387887706	-0.173033825783324	0.173033825783324	-0.471774609487504	0.471774609487504	0.471774609487504	0.179843554704385
2052	971	ENSG00000174080	CTSF	1	ENSG00000077327	SPAG6	SPAG6 _( 133781 )	4	chr10_22479226_22479676	5	1	0	1	0	1	1	1	0	0.24871090882495	0.24871090882495	0	0	0.163836839414295	0.163836839414295	0	0	0.032049655563401	0.032049655563401	0.0920421692453325	0.0920421692453325	0.0381191856568443	0.0381191856568443	0	0	0.24871090882495	0.114951751740965
1737	3023	ENSG00000164109	MAD2L1	1	ENSG00000140522	RLBP1	RLBP1 _( -9071 )	4	chr15_89230822_89231395	6	1	1	1	1	0	0	1	1	0.248699769436092	0.248699769436092	0.236616358977556	0.236616358977556	0.0878438590061762	0.0878438590061762	0.197880613442831	0.197880613442831	0	0	0	0	0.24596073396242	0.24596073396242	0.00385736771461694	0.00385736771461694	0.248699769436092	0.170143117089949
243	428	ENSG00000078114	NEBL	1	ENSG00000265972	TXNIP	TXNIP _( 5057 )	4	chr1_145990211_145991543	8	1	1	1	1	1	1	1	1	0.248674128369987	0.248674128369987	0.196050713957846	0.196050713957846	0.299634121797979	0.299634121797979	0.239897625210881	0.239897625210881	0.305984744483112	0.305984744483112	0.117228531321138	0.117228531321138	0.262630493274331	0.262630493274331	0.295706466025114	0.295706466025114	0.305984744483112	0.245725853055049
651	475	ENSG00000112984	KIF20A	1	ENSG00000132688	NES	NES _( -6747 )	4	chr1_156684144_156685026	3	1	0	1	0	1	0	0	0	0.248621619191021	0.248621619191021	0	0	0.122509963137284	0.122509963137284	0	0	0.225463864322874	0.225463864322874	0	0	0	0	0	0	0.248621619191021	0.198865148883726
2950	4942	ENSG00000269103	ENSG00000269103	1	ENSG00000183067	IGSF5	IGSF5 _( 35939 )	4	chr21_39781346_39781674	5	1	1	1	1	0	1	0	0	0.248613980576347	0.248613980576347	0.125230037937698	0.125230037937698	0.0395400128426924	0.0395400128426924	0.158519100528744	0.158519100528744	0	0	0.155713333299369	0.155713333299369	0	0	0	0	0.248613980576347	0.14552329303697
2683	5392	ENSG00000232453	ENSG00000232453	1	ENSG00000153283	CD96	CD96 _( -167798 )	4	chr3_111373948_111374211	4	1	0	0	1	1	1	0	0	0.248536136220768	0.248536136220768	0	0	0	0	0.0819669924875251	0.0819669924875251	0.244538601270607	0.244538601270607	0.0560604143011849	0.0560604143011849	0	0	0	0	0.248536136220768	0.157775536070021
1679	8161	ENSG00000163209	SPRR3	1	ENSG00000173281	PPP1R3B	PPP1R3B _( 15337 )	4	chr8_9134949_9136237	4	1	0	1	1	0	0	0	1	-0.248501816923809	0.248501816923809	0	0	-0.0628155798469272	0.0628155798469272	-0.0504833138550494	0.0504833138550494	0	0	0	0	0	0	-0.265541609998407	0.265541609998407	0.265541609998407	0.156835580156048
2092	428	ENSG00000176014	TUBB6	1	ENSG00000265972	TXNIP	TXNIP _( 5057 )	4	chr1_145990211_145991543	6	1	1	0	1	1	0	1	1	-0.248496357549727	0.248496357549727	-0.303884166742145	0.303884166742145	0	0	-0.33998572267592	0.33998572267592	-0.277442452548649	0.277442452548649	0	0	-0.28788354549408	0.28788354549408	-0.261537610869855	0.261537610869855	0.33998572267592	0.286538309313396
2649	3063	ENSG00000228748	ENSG00000228748	1	ENSG00000184277	TM2D3	TM2D3 _( -31940 )	4	chr15_101684331_101684803	5	1	0	1	0	1	0	1	1	-0.248417983668298	0.248417983668298	0	0	-0.264486531160027	0.264486531160027	0	0	-0.0113693649884777	0.0113693649884777	0	0	-0.0239834208509638	0.0239834208509638	-0.260624725782126	0.260624725782126	0.264486531160027	0.161776405289978
720	4886	ENSG00000116285	ERRFI1	1	ENSG00000154646	TMPRSS15	TMPRSS15 _( 61212 )	4	chr21_18424276_18424667	7	1	1	1	1	1	1	1	0	0.248407493543625	0.248407493543625	0.175917497052252	0.175917497052252	0.329405091393987	0.329405091393987	0.200888838899136	0.200888838899136	0.0820914349796165	0.0820914349796165	0.0541613601569086	0.0541613601569086	0.0955742840379477	0.0955742840379477	0	0	0.329405091393987	0.169492285723353
1104	1896	ENSG00000135423	GLS2	1	ENSG00000123095	BHLHE41	BHLHE41 _( -9712 )	4	chr12_26134839_26135561	8	1	1	1	1	1	1	1	1	0.248400812635943	0.248400812635943	0.141777929161489	0.141777929161489	0.40289654931128	0.40289654931128	0.311287225105241	0.311287225105241	0.0766534668142885	0.0766534668142885	0.23128141324129	0.23128141324129	0.316533658742905	0.316533658742905	0.20920523352176	0.20920523352176	0.40289654931128	0.242254536066774
2949	8693	ENSG00000268942	CKS1BP3	1	ENSG00000107165	TYRP1	TYRP1 _( -754067 )	4	chr9_11931097_11931372	5	1	0	1	1	0	1	1	0	0.24837159956626	0.24837159956626	0	0	0.249386897203493	0.249386897203493	0.0777396817369715	0.0777396817369715	0	0	0.148615550999056	0.148615550999056	0.0975267534398306	0.0975267534398306	0	0	0.249386897203493	0.164328096589122
2557	577	ENSG00000213398	LCAT	1	ENSG00000169905	TOR1AIP2	TOR1AIP2 _( 69423 )	4	chr1_179807800_179808380	6	1	1	1	1	0	1	0	1	0.248326057613827	0.248326057613827	0.104177823235967	0.104177823235967	0.0577655456969888	0.0577655456969888	0.246583957132651	0.246583957132651	0	0	0.0501257678429467	0.0501257678429467	0	0	0.156610438208986	0.156610438208986	0.248326057613827	0.143931598288561
1504	1586	ENSG00000154153	RETREG1	1	ENSG00000078124	ACER3	ACER3 _( 24193 )	4	chr11_76885060_76885837	2	1	0	0	0	1	0	0	0	-0.248276942660732	0.248276942660732	0	0	0	0	0	0	-0.0610547266389544	0.0610547266389544	0	0	0	0	0	0	0.248276942660732	0.154665834649843
1793	464	ENSG00000165959	CLMN	1	ENSG00000143546	S100A8	S100A8 _( -2882 )	4	chr1_153394070_153394311	7	1	1	1	1	0	1	1	1	0.248262867152691	0.248262867152691	0.131646156659606	0.131646156659606	0.235002568754554	0.235002568754554	0.134823816823959	0.134823816823959	0	0	0.130095176286623	0.130095176286623	0.364022177845985	0.364022177845985	0.0992738599509001	0.0992738599509001	0.364022177845985	0.191875231924902
2039	4579	ENSG00000173432	SAA1	1	ENSG00000138363	ATIC	ATIC _( -13681 )	4	chr2_215297804_215298136	6	1	1	0	1	0	1	1	1	-0.248220416560687	0.248220416560687	-0.0667402116771087	0.0667402116771087	0	0	-0.104214486103529	0.104214486103529	0	0	-0.252767685262859	0.252767685262859	-0.220274218800086	0.220274218800086	-0.0522704267778581	0.0522704267778581	0.252767685262859	0.157414574197021
2078	7912	ENSG00000175352	NRIP3	1	ENSG00000127995	CASD1	CASD1 _( 52531 )	4	chr7_94561750_94562286	5	1	1	1	1	0	0	1	0	0.248163180652633	0.248163180652633	0.0814672350926189	0.0814672350926189	0.0263780364944541	0.0263780364944541	0.0833604858951455	0.0833604858951455	0	0	0	0	0.268117724509537	0.268117724509537	0	0	0.268117724509537	0.141497332528878
1174	8015	ENSG00000137801	THBS1	1	ENSG00000077063	CTTNBP2	CTTNBP2 _( 62708 )	4	chr7_117811105_117811431	8	1	1	1	1	1	1	1	1	0.248105229918659	0.248105229918659	0.251244758797234	0.251244758797234	0.211722925993938	0.211722925993938	0.0861783243318201	0.0861783243318201	0.14133813501514	0.14133813501514	0.115025315159559	0.115025315159559	0.264029099716246	0.264029099716246	0.223158867133409	0.223158867133409	0.264029099716246	0.192600332008251
537	1567	ENSG00000106823	ECM2	1	ENSG00000175581	MRPL48	MRPL48 _( -2694 )	4	chr11_73784427_73784622	7	1	1	1	1	1	0	1	1	0.24807886159569	0.24807886159569	0.19926419663791	0.19926419663791	0.174822949101159	0.174822949101159	0.303983689143509	0.303983689143509	0.262639113338904	0.262639113338904	0	0	0.27684921858348	0.27684921858348	0.231014950778708	0.231014950778708	0.303983689143509	0.242378997025623
1661	8134	ENSG00000162711	NLRP3	1	ENSG00000242048	ENSG00000242048	ENSG00000242048 _( -116466 )	4	chr7_151689452_151690024	8	1	1	1	1	1	1	1	1	-0.24807284796834	0.24807284796834	-0.249194064081544	0.249194064081544	-0.278416977203637	0.278416977203637	-0.0865146227695048	0.0865146227695048	-0.203281578489739	0.203281578489739	-0.0560967370841496	0.0560967370841496	-0.337180440380052	0.337180440380052	-0.0691701670309911	0.0691701670309911	0.337180440380052	0.190990929375995
2598	8308	ENSG00000222032	ENSG00000222032	1	ENSG00000187735	TCEA1	TCEA1 _( 43831 )	4	chr8_53978433_53978698	6	1	1	1	1	0	1	1	0	0.248013371325657	0.248013371325657	0.177741698716857	0.177741698716857	0.0148459562971713	0.0148459562971713	0.161680901536305	0.161680901536305	0	0	0.0587704664065503	0.0587704664065503	4.65101508282646e-05	4.65101508282646e-05	0	0	0.248013371325657	0.110183150738895
412	3699	ENSG00000101224	CDC25B	1	ENSG00000119537	KDSR	KDSR _( -9011 )	4	chr18_63376521_63377080	6	1	0	1	0	1	1	1	1	0.24800241516754	0.24800241516754	0	0	0.243013454703401	0.243013454703401	0	0	0.0250432496017545	0.0250432496017545	0.225295814301155	0.225295814301155	0.392133869647235	0.392133869647235	0.104890961971506	0.104890961971506	0.392133869647235	0.206396627565432
1877	3334	ENSG00000167920	TMEM99	1	ENSG00000171962	DRC3	DRC3 _( 10465 )	4	chr17_17983278_17983840	7	1	0	1	1	1	1	1	1	0.247998158566654	0.247998158566654	0	0	0.177477111963928	0.177477111963928	0.262338228079677	0.262338228079677	0.319759126612598	0.319759126612598	0.155919938730262	0.155919938730262	0.125118019291759	0.125118019291759	0.138599797937274	0.138599797937274	0.319759126612598	0.203887197311736
2947	9297	ENSG00000268879	IGFL1P1	1	ENSG00000203923	SPANXN1	SPANXN1 _( -531214 )	4	chrX_144715421_144715614	5	1	0	1	0	0	1	1	1	0.247994170318616	0.247994170318616	0	0	0.0713215207502246	0.0713215207502246	0	0	0	0	0.0204999911891164	0.0204999911891164	0.259701179378115	0.259701179378115	0.0753061714917649	0.0753061714917649	0.259701179378115	0.134964606625567
1821	8308	ENSG00000166670	MMP10	1	ENSG00000187735	TCEA1	TCEA1 _( 43831 )	4	chr8_53978433_53978698	6	1	1	1	1	1	0	0	1	0.247976789340525	0.247976789340525	0.124264633629624	0.124264633629624	0.0739538302613832	0.0739538302613832	0.271372505841962	0.271372505841962	0.22661144843438	0.22661144843438	0	0	0	0	0.133810918807807	0.133810918807807	0.271372505841962	0.179665021052614
2334	7841	ENSG00000187800	PEAR1	1	ENSG00000263001	GTF2I	GTF2I _( -29350 )	4	chr7_74628055_74628317	6	1	1	1	1	1	0	1	0	-0.247878192394578	0.247878192394578	-0.230553322240179	0.230553322240179	-0.240478203292475	0.240478203292475	-0.082085975102386	0.082085975102386	-0.314583973712851	0.314583973712851	0	0	-0.180091624237224	0.180091624237224	0	0	0.314583973712851	0.215945215163282
1247	5192	ENSG00000140254	DUOXA1	1	ENSG00000160746	ANO10	ANO10 _( -38300 )	4	chr3_43729894_43730323	5	1	1	0	1	1	1	0	0	0.247847489462226	0.247847489462226	0.102116173792841	0.102116173792841	0	0	0.114739722407142	0.114739722407142	0.0737260715555358	0.0737260715555358	0.0100424064510324	0.0100424064510324	0	0	0	0	0.247847489462226	0.109694372733755
2050	7692	ENSG00000173846	PLK3	1	ENSG00000122691	TWIST1	TWIST1 _( 106947 )	4	chr7_19010317_19010725	5	1	1	0	0	1	1	1	0	0.247724397261441	0.247724397261441	0.00125852121524738	0.00125852121524738	0	0	0	0	0.372210377417236	0.372210377417236	0.190020685860142	0.190020685860142	0.286876072227955	0.286876072227955	0	0	0.372210377417236	0.219618010796404
735	7074	ENSG00000117143	UAP1	1	ENSG00000137198	GMPR	GMPR _( 78343 )	4	chr6_16316923_16317357	8	1	1	1	1	1	1	1	1	0.247711329257488	0.247711329257488	0.106288091108203	0.106288091108203	0.214006485396624	0.214006485396624	0.281269460278749	0.281269460278749	0.155378670704638	0.155378670704638	0.167545502376556	0.167545502376556	0.0380700974533334	0.0380700974533334	0.204060633639991	0.204060633639991	0.281269460278749	0.176791283776948
1956	5645	ENSG00000170175	CHRNB1	1	ENSG00000136514	RTP4	RTP4 _( -15226 )	4	chr3_187352530_187353106	5	1	1	1	1	0	0	1	0	0.247661702685295	0.247661702685295	0.214463446847758	0.214463446847758	0.214405120525812	0.214405120525812	0.184611193421394	0.184611193421394	0	0	0	0	0.144608399611709	0.144608399611709	0	0	0.247661702685295	0.201149972618393
1746	2282	ENSG00000164307	ERAP1	1	ENSG00000121390	PSPC1	PSPC1 _( 19829 )	4	chr13_19762529_19763190	6	1	0	1	1	1	0	1	1	0.247638253967103	0.247638253967103	0	0	0.113915259368096	0.113915259368096	0.214298229256422	0.214298229256422	0.0752735724935216	0.0752735724935216	0	0	0.106598424710061	0.106598424710061	0.260039651195705	0.260039651195705	0.260039651195705	0.169627231831818
867	5192	ENSG00000124249	KCNK15	1	ENSG00000160746	ANO10	ANO10 _( -38300 )	4	chr3_43729894_43730323	6	1	1	0	0	1	1	1	1	0.247623279257864	0.247623279257864	0.219952296529335	0.219952296529335	0	0	0	0	0.173039346535791	0.173039346535791	0.100025410427153	0.100025410427153	0.22701565072893	0.22701565072893	0.277797046279461	0.277797046279461	0.277797046279461	0.207575504959756
2968	1586	ENSG00000272159	ENSG00000272159	1	ENSG00000078124	ACER3	ACER3 _( 24193 )	4	chr11_76885060_76885837	7	1	1	1	1	1	1	0	1	0.247578882324323	0.247578882324323	0.0280132321356956	0.0280132321356956	0.0742877499653501	0.0742877499653501	0.131300339989053	0.131300339989053	0.063263401261018	0.063263401261018	0.227394899802655	0.227394899802655	0	0	0.165463864472442	0.165463864472442	0.247578882324323	0.133900338564362
1224	5966	ENSG00000139112	GABARAPL1	1	ENSG00000109321	AREG	AREG _( 10555 )	4	chr4_74455689_74457717	6	1	1	1	1	1	0	0	1	-0.247496661070975	0.247496661070975	-0.0998085332286129	0.0998085332286129	-0.207312001985446	0.207312001985446	-0.274949068174132	0.274949068174132	-0.0859363232021631	0.0859363232021631	0	0	0	0	-0.0125229107444556	0.0125229107444556	0.274949068174132	0.154670916400964
2029	971	ENSG00000172992	DCAKD	1	ENSG00000077327	SPAG6	SPAG6 _( 133781 )	4	chr10_22479226_22479676	7	1	1	1	0	1	1	1	1	0.247485656937957	0.247485656937957	0.0697751685187221	0.0697751685187221	0.351887525373697	0.351887525373697	0	0	0.272715909444134	0.272715909444134	0.0649256075516343	0.0649256075516343	0.379524202677608	0.379524202677608	0.160310170009732	0.160310170009732	0.379524202677608	0.220946320073355
695	1178	ENSG00000115363	EVA1A	1	ENSG00000119917	IFIT3	IFIT3 _( 14696 )	4	chr10_89342590_89343099	7	1	1	1	1	1	1	1	0	-0.247419214688241	0.247419214688241	-0.291203421625495	0.291203421625495	-0.327147447255999	0.327147447255999	-0.094167601441592	0.094167601441592	-0.0624187398381866	0.0624187398381866	-0.0362061249583552	0.0362061249583552	-0.251956547027826	0.251956547027826	0	0	0.327147447255999	0.187217013833671
392	2519	ENSG00000100526	CDKN3	1	ENSG00000255526	NEDD8-MDP1	NEDD8-MDP1 _( 7217 )	4	chr14_24224469_24225138	2	1	0	0	0	0	0	0	1	0.247335351118323	0.247335351118323	0	0	0	0	0	0	0	0	0	0	0	0	0.390819197496772	0.390819197496772	0.390819197496772	0.319077274307547
1466	4310	ENSG00000151849	CENPJ	1	ENSG00000115919	KYNU	KYNU _( -45499 )	4	chr2_142831698_142831999	6	1	0	1	1	1	1	1	0	0.247323169003549	0.247323169003549	0	0	0.200421656245048	0.200421656245048	0.150694076897287	0.150694076897287	0.258577153663146	0.258577153663146	0.0687759930809577	0.0687759930809577	0.134064608201261	0.134064608201261	0	0	0.258577153663146	0.176642776181875
2628	8095	ENSG00000225963	ENSG00000225963	1	ENSG00000105939	ZC3HAV1	ZC3HAV1 _( -2211 )	4	chr7_139111930_139112241	6	1	1	1	1	1	0	1	0	0.247236775718354	0.247236775718354	0.0531572630452684	0.0531572630452684	0.268455276459455	0.268455276459455	0.0839311732895672	0.0839311732895672	0.0183739569535628	0.0183739569535628	0	0	0.240735905659126	0.240735905659126	0	0	0.268455276459455	0.151981725187556
1407	7078	ENSG00000148120	C9orf3	1	ENSG00000230873	STMND1	STMND1 _( -134452 )	4	chr6_16967247_16967806	6	1	1	0	1	0	1	1	1	0.247232524256408	0.247232524256408	0.256152284337585	0.256152284337585	0	0	0.13697738527834	0.13697738527834	0	0	0.068797628515735	0.068797628515735	0.103866896016896	0.103866896016896	0.0422029085278511	0.0422029085278511	0.256152284337585	0.142538271155469
1630	3023	ENSG00000160957	RECQL4	1	ENSG00000140522	RLBP1	RLBP1 _( -9071 )	4	chr15_89230822_89231395	7	1	1	1	1	1	0	1	1	0.247213194795955	0.247213194795955	0.112707555798015	0.112707555798015	0.116616961892623	0.116616961892623	0.0626269929649542	0.0626269929649542	0.120300265917827	0.120300265917827	0	0	0.245513858196124	0.245513858196124	0.0492720995492327	0.0492720995492327	0.247213194795955	0.136321561302104
1118	9092	ENSG00000135899	SP110	1	ENSG00000102174	PHEX	PHEX _( 64680 )	4	chrX_22097121_22097797	8	1	1	1	1	1	1	1	1	-0.247166345196962	0.247166345196962	-0.239138647356946	0.239138647356946	-0.120696917655133	0.120696917655133	-0.294224007897079	0.294224007897079	-0.221538200484748	0.221538200484748	-0.103614474705979	0.103614474705979	-0.223994889944792	0.223994889944792	-0.100239066394796	0.100239066394796	0.294224007897079	0.193826568704554
2676	8376	ENSG00000231925	TAPBP	1	ENSG00000137558	PI15	PI15 _( 34743 )	4	chr8_74859277_74859520	8	1	1	1	1	1	1	1	1	0.247085861311053	0.247085861311053	0.200782117423486	0.200782117423486	0.12816062431904	0.12816062431904	0.301707888383677	0.301707888383677	0.00111746279638388	0.00111746279638388	0.161791192855709	0.161791192855709	0.295123646737821	0.295123646737821	0.0782063401764529	0.0782063401764529	0.301707888383677	0.176746891750453
2791	8209	ENSG00000250479	CHCHD10	1	ENSG00000147408	CSGALNACT1	CSGALNACT1 _( 63282 )	4	chr8_19694222_19694747	6	1	1	1	1	1	0	0	1	0.246975116091967	0.246975116091967	0.0695304736811494	0.0695304736811494	0.142755336573623	0.142755336573623	0.156166238951683	0.156166238951683	0.12816785322942	0.12816785322942	0	0	0	0	0.0557590752482414	0.0557590752482414	0.246975116091967	0.133225682296014
608	8699	ENSG00000110628	SLC22A18	1	ENSG00000107186	MPDZ	MPDZ _( 168270 )	4	chr9_13110941_13111320	5	1	0	1	0	0	1	1	1	0.246972176218778	0.246972176218778	0	0	0.311484451689571	0.311484451689571	0	0	0	0	0.0584818406697021	0.0584818406697021	0.165798851062695	0.165798851062695	0.232419897825937	0.232419897825937	0.311484451689571	0.203031443493337
550	4160	ENSG00000108175	ZMIZ1	1	ENSG00000172071	EIF2AK3	EIF2AK3 _( -27100 )	4	chr2_88654676_88654989	4	1	0	0	1	1	0	1	0	-0.246896509900443	0.246896509900443	0	0	0	0	-0.0495674880555261	0.0495674880555261	-0.265192135481961	0.265192135481961	0	0	-0.132464430863747	0.132464430863747	0	0	0.265192135481961	0.173530141075419
752	5200	ENSG00000117984	CTSD	1	ENSG00000163814	CDCP1	CDCP1 _( 57653 )	4	chr3_45088567_45088769	7	1	1	1	1	1	0	1	1	0.246885306383669	0.246885306383669	0.0839401303166524	0.0839401303166524	0.19150526971221	0.19150526971221	0.125537063706487	0.125537063706487	0.217791187552981	0.217791187552981	0	0	0.169349863404231	0.169349863404231	0.163074321423008	0.163074321423008	0.246885306383669	0.171154734642748
976	484	ENSG00000130303	BST2	1	ENSG00000073754	CD5L	CD5L _( 0 )	4	chr1_157898210_157898367	7	1	1	1	1	1	1	1	0	0.246844437161139	0.246844437161139	0.0113162188472118	0.0113162188472118	0.123254353614484	0.123254353614484	0.332206740697217	0.332206740697217	0.0310582093362195	0.0310582093362195	0.0198640582641845	0.0198640582641845	0.0788458778310666	0.0788458778310666	0	0	0.332206740697217	0.120484270821646
2511	7367	ENSG00000204610	TRIM15	1	ENSG00000187772	LIN28B	LIN28B _( -27222 )	4	chr6_104908914_104909394	7	1	1	1	1	1	0	1	1	-0.246818603873253	0.246818603873253	-0.156224985096213	0.156224985096213	-0.219923978708408	0.219923978708408	-0.134759049218578	0.134759049218578	-0.141402886729446	0.141402886729446	0	0	-0.265470994593948	0.265470994593948	-0.0447572561034167	0.0447572561034167	0.265470994593948	0.172765393474752
238	6238	ENSG00000077514	POLD3	1	ENSG00000109654	TRIM2	TRIM2 _( 7448 )	4	chr4_153159790_153160123	8	1	1	1	1	1	1	1	1	0.246726028608531	0.246726028608531	0.151705236943765	0.151705236943765	0.104278523933736	0.104278523933736	0.282924904718995	0.282924904718995	0.138184629126527	0.138184629126527	0.269747527154618	0.269747527154618	0.256959930045903	0.256959930045903	0.209483992261435	0.209483992261435	0.282924904718995	0.207501346599189
418	6879	ENSG00000101347	SAMHD1	1	ENSG00000019582	CD74	CD74 _( 0 )	4	chr5_150412594_150413406	4	1	0	1	1	0	0	1	0	0.246716914011538	0.246716914011538	0	0	0.135340929831086	0.135340929831086	0.109822990508613	0.109822990508613	0	0	0	0	0.307141875650734	0.307141875650734	0	0	0.307141875650734	0.199755677500493
1899	4166	ENSG00000168405	CMAHP	1	ENSG00000114988	LMAN2L	LMAN2L _( 9330 )	4	chr2_96730247_96730734	8	1	1	1	1	1	1	1	1	-0.246698436380923	0.246698436380923	-0.150773524859548	0.150773524859548	-0.23865284319073	0.23865284319073	-0.349873173519969	0.349873173519969	-0.216376298943	0.216376298943	-0.108726904796196	0.108726904796196	-0.24612260735482	0.24612260735482	-0.243460527810454	0.243460527810454	0.349873173519969	0.225085539606955
755	7294	ENSG00000118257	NRP2	1	ENSG00000135338	LCA5	LCA5 _( 69132 )	4	chr6_79467936_79468326	5	1	1	1	1	0	0	1	0	-0.24667477371546	0.24667477371546	-0.322322924299538	0.322322924299538	-0.237115304935406	0.237115304935406	-0.201522451099166	0.201522451099166	0	0	0	0	-0.0795737461579738	0.0795737461579738	0	0	0.322322924299538	0.217441840041509
433	7766	ENSG00000102287	GABRE	1	ENSG00000241127	YAE1	YAE1 _( 26260 )	4	chr7_39592636_39592972	6	1	0	1	1	1	1	1	0	-0.246662724672928	0.246662724672928	0	0	-0.165186605413798	0.165186605413798	-0.154845248319287	0.154845248319287	-0.240604936335791	0.240604936335791	-0.00661994526699171	0.00661994526699171	-0.153248202649299	0.153248202649299	0	0	0.246662724672928	0.161194610443016
53	2195	ENSG00000014257	ACPP	1	ENSG00000151136	BTBD11	BTBD11 _( 66855 )	4	chr12_107385268_107386148	5	1	1	1	1	0	0	1	0	0.2466527707133	0.2466527707133	0.232291260580948	0.232291260580948	0.0451202929250573	0.0451202929250573	0.0222193577345429	0.0222193577345429	0	0	0	0	0.276419824492931	0.276419824492931	0	0	0.276419824492931	0.164540701289356
2393	5101	ENSG00000196584	XRCC2	1	ENSG00000182247	UBE2E2	UBE2E2 _( 39080 )	4	chr3_23242100_23242555	4	1	0	0	0	1	0	1	1	0.246652090965632	0.246652090965632	0	0	0	0	0	0	0.415353072954452	0.415353072954452	0	0	0.0648364900430581	0.0648364900430581	4.71704689768006e-05	4.71704689768006e-05	0.415353072954452	0.18172220610803
282	2861	ENSG00000086696	HSD17B2	1	ENSG00000128951	DUT	DUT _( 57483 )	4	chr15_48388494_48388751	7	1	1	1	1	1	1	1	0	-0.246643533626199	0.246643533626199	-0.320408285420388	0.320408285420388	-0.459635806464031	0.459635806464031	-0.377832241924107	0.377832241924107	-0.0603876696963427	0.0603876696963427	-0.0254437023707336	0.0254437023707336	-0.129244469443384	0.129244469443384	0	0	0.459635806464031	0.231370815563598
2472	7457	ENSG00000198853	RUSC2	1	ENSG00000111911	HINT3	HINT3 _( -33153 )	4	chr6_125923302_125923628	5	1	1	1	0	0	1	1	0	-0.246509728033096	0.246509728033096	-0.0717139567395565	0.0717139567395565	-0.124175630231202	0.124175630231202	0	0	0	0	-0.147867362473719	0.147867362473719	-0.0161255210798234	0.0161255210798234	0	0	0.246509728033096	0.121278439711479
1962	7789	ENSG00000170345	FOS	1	ENSG00000146674	IGFBP3	IGFBP3 _( -223148 )	4	chr7_46145022_46145739	6	1	1	1	1	0	1	1	0	-0.246460042922527	0.246460042922527	-0.123326501460793	0.123326501460793	-0.185766577639517	0.185766577639517	-0.110976150042716	0.110976150042716	0	0	-0.192598225063691	0.192598225063691	-0.200257743588643	0.200257743588643	0	0	0.246460042922527	0.176564206786315
2737	5922	ENSG00000239257	RPL23AP1	1	ENSG00000205678	TECRL	TECRL _( 287192 )	4	chr4_64121880_64122276	7	1	1	1	1	1	0	1	1	-0.246437203946207	0.246437203946207	-0.200828743202171	0.200828743202171	-0.177985805586623	0.177985805586623	-0.163035862697346	0.163035862697346	-0.152924192680774	0.152924192680774	0	0	-0.239310559108853	0.239310559108853	-0.155448616647714	0.155448616647714	0.246437203946207	0.19085299769567
2274	1897	ENSG00000185215	TNFAIP2	1	ENSG00000123095	BHLHE41	BHLHE41 _( -348162 )	4	chr12_26473289_26473502	6	1	1	1	1	1	0	1	0	-0.246357933544926	0.246357933544926	-0.00387659848178151	0.00387659848178151	-0.351902450140938	0.351902450140938	-0.278151343239844	0.278151343239844	-0.0946374185956318	0.0946374185956318	0	0	-0.200247217332944	0.200247217332944	0	0	0.351902450140938	0.195862160222678
156	1552	ENSG00000065361	ERBB3	1	ENSG00000110721	CHKA	CHKA _( -24677 )	4	chr11_68146121_68146536	5	1	1	1	1	0	0	1	0	0.246340158951283	0.246340158951283	0.372129240326583	0.372129240326583	0.195643991133571	0.195643991133571	0.177000930432979	0.177000930432979	0	0	0	0	0.208193988366425	0.208193988366425	0	0	0.372129240326583	0.239861661842168
2682	3966	ENSG00000232442	MHENCR	1	ENSG00000171094	ALK	ALK _( 76323 )	4	chr2_29844903_29845243	7	1	1	1	1	1	0	1	1	-0.246312377690524	0.246312377690524	-0.28776880713515	0.28776880713515	-0.253471205034107	0.253471205034107	-0.129613859686255	0.129613859686255	-0.246209419498845	0.246209419498845	0	0	-0.24069450954739	0.24069450954739	-0.377369045846164	0.377369045846164	0.377369045846164	0.254491317776919
2451	4653	ENSG00000198431	TXNRD1	1	ENSG00000167165	UGT1A6	UGT1A6 _( 8595 )	4	chr2_233700202_233700384	7	1	0	1	1	1	1	1	1	0.246239971619747	0.246239971619747	0	0	0.163251997769796	0.163251997769796	0.179527628724509	0.179527628724509	0.220146559207828	0.220146559207828	0.0530327944271244	0.0530327944271244	0.168006322193131	0.168006322193131	0.185894221613862	0.185894221613862	0.246239971619747	0.173728499365143
1392	5988	ENSG00000146859	TMEM140	1	ENSG00000138764	CCNG2	CCNG2 _( 15041 )	4	chr4_77172192_77172920	5	1	1	1	1	1	0	0	0	-0.246140073786676	0.246140073786676	-0.0304244141981937	0.0304244141981937	-0.313622259843349	0.313622259843349	-0.192486074721158	0.192486074721158	-0.108383971652876	0.108383971652876	0	0	0	0	0	0	0.313622259843349	0.178211358840451
1522	4802	ENSG00000154914	USP43	1	ENSG00000204103	MAFB	MAFB _( 120706 )	4	chr20_40568085_40568534	7	1	1	1	1	0	1	1	1	0.246084456605092	0.246084456605092	0.27260802686289	0.27260802686289	0.0997215941369604	0.0997215941369604	0.134694322340485	0.134694322340485	0	0	0.221879715552926	0.221879715552926	0.252960370357242	0.252960370357242	0.105116696166014	0.105116696166014	0.27260802686289	0.190437883145944
1966	7904	ENSG00000170421	KRT8	1	ENSG00000105829	BET1	BET1 _( -24504 )	4	chr7_94028886_94029067	6	1	1	0	1	1	0	1	1	-0.246068593925101	0.246068593925101	-0.189763465469144	0.189763465469144	0	0	-0.242644242502831	0.242644242502831	-0.202647358699166	0.202647358699166	0	0	-0.157501004470955	0.157501004470955	-0.388157723136246	0.388157723136246	0.388157723136246	0.237797064700574
2849	4132	ENSG00000258581	ENSG00000258581	1	ENSG00000115363	EVA1A	EVA1A _( -3549 )	4	chr2_75573271_75573941	5	1	0	1	1	1	0	1	0	-0.246056951842276	0.246056951842276	0	0	-0.162078705251873	0.162078705251873	-0.0499534185134686	0.0499534185134686	-0.0414634515411647	0.0414634515411647	0	0	-0.000105012700230229	0.000105012700230229	0	0	0.246056951842276	0.0999315079698025
1727	3594	ENSG00000163995	ABLIM2	1	ENSG00000134762	DSC3	DSC3 _( 277311 )	4	chr18_30765290_30765504	5	1	1	1	0	0	0	1	1	0.246022254855014	0.246022254855014	0.126048392140439	0.126048392140439	0.164979941571118	0.164979941571118	0	0	0	0	0	0	0.276859377442065	0.276859377442065	0.034890399547114	0.034890399547114	0.276859377442065	0.16976007311115
19	7475	ENSG00000006432	MAP3K9	1	ENSG00000146376	ARHGAP18	ARHGAP18 _( 363922 )	4	chr6_129345828_129346303	8	1	1	1	1	1	1	1	1	0.24601088437438	0.24601088437438	0.108806721855699	0.108806721855699	0.156480408938511	0.156480408938511	0.211934842089564	0.211934842089564	0.148136260618501	0.148136260618501	0.194055076176468	0.194055076176468	0.164852915719019	0.164852915719019	0.148463664117014	0.148463664117014	0.24601088437438	0.172342596736144
2164	1206	ENSG00000179593	ALOX15B	1	ENSG00000138131	LOXL4	LOXL4 _( -46303 )	4	chr10_98314553_98315116	7	1	1	1	1	0	1	1	1	0.24593803884387	0.24593803884387	0.27906830545135	0.27906830545135	0.152393624781072	0.152393624781072	0.269516598022194	0.269516598022194	0	0	0.126498374305572	0.126498374305572	0.089257104419353	0.089257104419353	0.234232905346155	0.234232905346155	0.27906830545135	0.199557850167081
1950	1251	ENSG00000169908	TM4SF1	1	ENSG00000150593	PDCD4	PDCD4 _( -25636 )	4	chr10_110845738_110846159	5	1	1	1	1	1	0	0	0	0.245888791744369	0.245888791744369	0.131674652687431	0.131674652687431	0.195485590734835	0.195485590734835	0.150584603639393	0.150584603639393	0.440125715647598	0.440125715647598	0	0	0	0	0	0	0.440125715647598	0.232751870890725
2522	1501	ENSG00000205177	C11orf91	1	ENSG00000019485	PRDM11	PRDM11 _( -2229 )	4	chr11_45093236_45093577	3	1	0	0	1	0	0	0	1	0.245833024935424	0.245833024935424	0	0	0	0	0.0103330086399801	0.0103330086399801	0	0	0	0	0	0	0.140285877375305	0.140285877375305	0.245833024935424	0.13215063698357
2191	8955	ENSG00000181649	PHLDA2	1	ENSG00000229314	ORM1	ORM1 _( -4953 )	4	chr9_114317797_114318103	4	1	0	0	1	0	0	1	1	-0.245831757807142	0.245831757807142	0	0	0	0	-0.136574248415656	0.136574248415656	0	0	0	0	-0.417425743615255	0.417425743615255	-0.0896783158731338	0.0896783158731338	0.417425743615255	0.222377516427797
2226	7024	ENSG00000183671	GPR1	1	ENSG00000180822	PSMG4	PSMG4 _( 65515 )	4	chr6_3324409_3324961	4	1	1	1	1	0	0	0	0	-0.245780481210479	0.245780481210479	-0.198088487851732	0.198088487851732	-0.219453165787878	0.219453165787878	-0.0616814512513085	0.0616814512513085	0	0	0	0	0	0	0	0	0.245780481210479	0.181250896525349
1435	8121	ENSG00000149636	DSN1	1	ENSG00000170279	C7orf33	C7orf33 _( -19686 )	4	chr7_148570710_148570879	6	1	1	1	1	0	0	1	1	0.245694216774774	0.245694216774774	0.354805149162188	0.354805149162188	0.358128119165065	0.358128119165065	0.160901594628454	0.160901594628454	0	0	0	0	0.248124043456833	0.248124043456833	0.0357752540726999	0.0357752540726999	0.358128119165065	0.233904729543336
2228	8234	ENSG00000183696	UPP1	1	ENSG00000120899	PTK2B	PTK2B _( 40257 )	4	chr8_27351739_27352641	5	1	0	1	1	0	0	1	1	0.245692304774374	0.245692304774374	0	0	0.212988816320524	0.212988816320524	0.0327426539178965	0.0327426539178965	0	0	0	0	0.293893602406979	0.293893602406979	0.0983667317252896	0.0983667317252896	0.293893602406979	0.176736821829012
1270	8435	ENSG00000141068	KSR1	1	ENSG00000214954	LRRC69	LRRC69 _( 16130 )	4	chr8_91118749_91119085	3	1	0	1	0	0	0	1	0	-0.245612199738881	0.245612199738881	0	0	-0.035989105276823	0.035989105276823	0	0	0	0	0	0	-0.0199805034900467	0.0199805034900467	0	0	0.245612199738881	0.100527269501917
2943	5843	ENSG00000268434	ENSG00000268434	1	ENSG00000163697	APBB2	APBB2 _( 8919 )	4	chr4_41207362_41207795	4	1	0	1	1	1	0	0	0	-0.245571612846693	0.245571612846693	0	0	-0.265038163129207	0.265038163129207	-0.131195804879017	0.131195804879017	-0.0864262076914327	0.0864262076914327	0	0	0	0	0	0	0.265038163129207	0.182057947136588
2912	8182	ENSG00000265185	SNORD3B-1	1	ENSG00000038945	MSR1	MSR1 _( 150768 )	4	chr8_16416196_16416594	5	1	0	1	1	1	0	1	0	-0.245556445865706	0.245556445865706	0	0	-0.207151498913129	0.207151498913129	-0.152628738234937	0.152628738234937	-0.130707887009846	0.130707887009846	0	0	-0.206826534244418	0.206826534244418	0	0	0.245556445865706	0.188574220853607
2330	6169	ENSG00000187678	SPRY4	1	ENSG00000164073	MFSD8	MFSD8 _( -9193 )	4	chr4_127975227_127975578	6	1	1	1	0	1	1	1	0	0.245531272448599	0.245531272448599	0.0464803665837225	0.0464803665837225	0.204294725979865	0.204294725979865	0	0	0.0738355681809537	0.0738355681809537	0.00822683862877299	0.00822683862877299	0.361773476687074	0.361773476687074	0	0	0.361773476687074	0.156690374751498
2428	7573	ENSG00000197614	MFAP5	1	ENSG00000091844	RGS17	RGS17 _( -260967 )	4	chr6_153392216_153392706	5	1	1	0	0	1	1	1	0	-0.245527147056276	0.245527147056276	-0.231236964397503	0.231236964397503	0	0	0	0	-0.078810349926654	0.078810349926654	-0.184564592058261	0.184564592058261	-0.177968431244949	0.177968431244949	0	0	0.245527147056276	0.183621496936729
1715	8651	ENSG00000163734	CXCL3	1	ENSG00000173253	DMRT2	DMRT2 _( 21858 )	4	chr9_1071716_1072157	4	1	1	1	1	0	0	0	0	-0.245525415681303	0.245525415681303	-0.275218370138109	0.275218370138109	-0.12797494090274	0.12797494090274	-0.250523490905389	0.250523490905389	0	0	0	0	0	0	0	0	0.275218370138109	0.224810554406885
686	1010	ENSG00000115129	TP53I3	1	ENSG00000099250	NRP1	NRP1 _( 58817 )	4	chr10_33277214_33277445	8	1	1	1	1	1	1	1	1	0.245503375946305	0.245503375946305	0.189204171929116	0.189204171929116	0.167380518080623	0.167380518080623	0.250889295216364	0.250889295216364	0.0984764908782936	0.0984764908782936	0.0860624242622729	0.0860624242622729	0.294936085629833	0.294936085629833	0.105911752115709	0.105911752115709	0.294936085629833	0.179795514257315
2188	8121	ENSG00000181444	ZNF467	1	ENSG00000170279	C7orf33	C7orf33 _( -19686 )	4	chr7_148570710_148570879	5	1	1	1	1	0	0	1	0	-0.245472366605175	0.245472366605175	-0.290846062075885	0.290846062075885	-0.164747315351081	0.164747315351081	-0.0180415759837093	0.0180415759837093	0	0	0	0	-0.126826752600841	0.126826752600841	0	0	0.290846062075885	0.169186814523338
2626	8153	ENSG00000225805	DEFB131B	1	ENSG00000225327	USP17L3	USP17L3 _( -42036 )	4	chr8_8020021_8020413	5	1	0	1	1	1	0	1	0	-0.245468273793106	0.245468273793106	0	0	-0.0422805962569058	0.0422805962569058	-0.10576778658174	0.10576778658174	-0.300983182051221	0.300983182051221	0	0	-0.105394230160353	0.105394230160353	0	0	0.300983182051221	0.159978813768665
149	4597	ENSG00000064692	SNCAIP	1	ENSG00000116106	EPHA4	EPHA4 _( 474731 )	4	chr2_221099311_221099471	8	1	1	1	1	1	1	1	1	-0.245451702880859	0.245451702880859	-0.173500354531407	0.173500354531407	-0.223549066932499	0.223549066932499	-0.243682549254596	0.243682549254596	-0.113311415424624	0.113311415424624	-0.55814921923615	0.55814921923615	-0.292129620146751	0.292129620146751	-0.0485971336699091	0.0485971336699091	0.55814921923615	0.2372963827596
2470	7294	ENSG00000198832	SELENOM	1	ENSG00000135338	LCA5	LCA5 _( 69132 )	4	chr6_79467936_79468326	5	1	1	1	1	0	0	1	0	0.245340195866062	0.245340195866062	0.184788403397813	0.184788403397813	0.235396590273604	0.235396590273604	0.295425549025855	0.295425549025855	0	0	0	0	0.0343055144273861	0.0343055144273861	0	0	0.295425549025855	0.199051250598144
1222	7055	ENSG00000138829	FBN2	1	ENSG00000078401	EDN1	EDN1 _( 79327 )	4	chr6_12369690_12370118	7	1	1	1	1	0	1	1	1	0.245291459619999	0.245291459619999	0.223136814410985	0.223136814410985	0.229895890805125	0.229895890805125	0.213933459704671	0.213933459704671	0	0	0.17964633898437	0.17964633898437	0.2484174191921	0.2484174191921	0.213410117588937	0.213410117588937	0.2484174191921	0.221961642900884
663	3955	ENSG00000113594	LIFR	1	ENSG00000163798	SLC4A1AP	SLC4A1AP _( -10385 )	4	chr2_27652604_27653086	6	1	0	1	1	0	1	1	1	-0.245251520877331	0.245251520877331	0	0	-0.206027811754056	0.206027811754056	-0.160060779512629	0.160060779512629	0	0	-0.180717862302243	0.180717862302243	-0.288373782482743	0.288373782482743	-0.233551383088826	0.233551383088826	0.288373782482743	0.218997190002971
1422	80	ENSG00000148834	GSTO1	1	ENSG00000175707	KDF1	KDF1 _( 19761 )	4	chr1_26940385_26940645	7	1	1	1	1	1	0	1	1	0.245230716511607	0.245230716511607	0.0850094256915893	0.0850094256915893	0.208024359218776	0.208024359218776	0.360628870353103	0.360628870353103	0.29613022004554	0.29613022004554	0	0	0.331736541345716	0.331736541345716	0.187967763544351	0.187967763544351	0.360628870353103	0.244961128101526
2138	8699	ENSG00000178467	P4HTM	1	ENSG00000107186	MPDZ	MPDZ _( 168270 )	4	chr9_13110941_13111320	8	1	1	1	1	1	1	1	1	0.245216990434378	0.245216990434378	0.0445171348363678	0.0445171348363678	0.225029768186132	0.225029768186132	0.0714916401108446	0.0714916401108446	0.239681448697095	0.239681448697095	0.0271561734437485	0.0271561734437485	0.0513041252170734	0.0513041252170734	0.124663208307754	0.124663208307754	0.245216990434378	0.128632561154174
846	5953	ENSG00000123384	LRP1	1	ENSG00000169429	CXCL8	CXCL8 _( 12629 )	4	chr4_73753135_73753473	3	1	0	0	0	0	0	1	1	-0.245171797328562	0.245171797328562	0	0	0	0	0	0	0	0	0	0	-0.128644868662191	0.128644868662191	-0.000164994985847875	0.000164994985847875	0.245171797328562	0.124660553658867
2525	7913	ENSG00000205336	ADGRG1	1	ENSG00000127995	CASD1	CASD1 _( 71430 )	4	chr7_94580649_94580941	5	1	1	1	1	1	0	0	0	0.245148495525533	0.245148495525533	0.0597821698530426	0.0597821698530426	0.134062793579272	0.134062793579272	0.0490208094966617	0.0490208094966617	0.302047825477362	0.302047825477362	0	0	0	0	0	0	0.302047825477362	0.158012418786374
2544	8914	ENSG00000207445	SNORD15B	1	ENSG00000136826	KLF4	KLF4 _( -195488 )	4	chr9_107685970_107686185	3	1	1	0	0	0	0	1	0	-0.245136341859669	0.245136341859669	-0.0539109222060238	0.0539109222060238	0	0	0	0	0	0	0	0	-0.135492432284986	0.135492432284986	0	0	0.245136341859669	0.144846565450226
2011	9037	ENSG00000172123	SLFN12	1	ENSG00000073464	CLCN4	CLCN4 _( 214129 )	4	chrX_10371074_10371436	7	1	1	1	1	1	0	1	1	-0.245102074120939	0.245102074120939	-0.328608709900566	0.328608709900566	-0.366454712280631	0.366454712280631	-0.0803500372318792	0.0803500372318792	-0.293925283137013	0.293925283137013	0	0	-0.1352572542198	0.1352572542198	-0.229215425475687	0.229215425475687	0.366454712280631	0.239844785195216
1017	6198	ENSG00000132329	RAMP1	1	ENSG00000109452	INPP4B	INPP4B _( 334783 )	4	chr4_142512111_142512649	3	1	0	1	1	0	0	0	0	-0.245098744051251	0.245098744051251	0	0	-0.00882313286088496	0.00882313286088496	-0.187160506262167	0.187160506262167	0	0	0	0	0	0	0	0	0.245098744051251	0.147027461058101
2147	6918	ENSG00000178934	LGALS7B	1	ENSG00000231989	PPP1R2B	PPP1R2B _( 38128 )	4	chr5_156888666_156888957	4	1	1	1	1	0	0	0	0	0.245080365654227	0.245080365654227	0.206630705185365	0.206630705185365	0.0481334860345869	0.0481334860345869	0.250870276400417	0.250870276400417	0	0	0	0	0	0	0	0	0.250870276400417	0.187678708318649
2925	8501	ENSG00000266970	ENSG00000266970	1	ENSG00000164830	OXR1	OXR1 _( 15559 )	4	chr8_106285703_106286191	7	1	1	1	1	0	1	1	1	0.24499287593498	0.24499287593498	0.174253311287014	0.174253311287014	0.215403397881927	0.215403397881927	0.255139368578594	0.255139368578594	0	0	6.94077829546099e-05	6.94077829546099e-05	0.282406470872864	0.282406470872864	0.315007471425086	0.315007471425086	0.315007471425086	0.212467471966203
1171	80	ENSG00000137699	TRIM29	1	ENSG00000175707	KDF1	KDF1 _( 19761 )	4	chr1_26940385_26940645	8	1	1	1	1	1	1	1	1	-0.244974434711039	0.244974434711039	-0.0674371644685432	0.0674371644685432	-0.351996598935127	0.351996598935127	-0.174630052182078	0.174630052182078	-0.3520123516381	0.3520123516381	-0.000114067189439424	0.000114067189439424	-0.219595660203695	0.219595660203695	-0.158501875522733	0.158501875522733	0.3520123516381	0.196157775606344
123	8819	ENSG00000055163	CYFIP2	1	ENSG00000196781	TLE1	TLE1 _( 822439 )	4	chr9_80866328_80866866	1	1	0	0	0	0	0	0	0	-0.244968892343571	0.244968892343571	0	0	0	0	0	0	0	0	0	0	0	0	0	0	0.244968892343571	0.244968892343571
2857	2589	ENSG00000258947	TUBB3	1	ENSG00000087302	RTRAF	RTRAF _( 13770 )	4	chr14_52003245_52003630	3	1	0	1	1	0	0	0	0	-0.244866009418666	0.244866009418666	0	0	-0.00350511982799098	0.00350511982799098	-0.106014659855188	0.106014659855188	0	0	0	0	0	0	0	0	0.244866009418666	0.118128596367282
232	4310	ENSG00000076382	SPAG5	1	ENSG00000115919	KYNU	KYNU _( -45499 )	4	chr2_142831698_142831999	6	1	0	1	1	1	1	1	0	0.244865324418561	0.244865324418561	0	0	0.0399353396769535	0.0399353396769535	5.29506405075222e-05	5.29506405075222e-05	0.125892613047719	0.125892613047719	0.129700601741561	0.129700601741561	0.22332072468406	0.22332072468406	0	0	0.244865324418561	0.127294592368227
2855	2616	ENSG00000258757	ENSG00000258757	1	ENSG00000151812	SLC35F4	SLC35F4 _( 111725 )	4	chr14_57870211_57870469	6	1	1	0	1	1	0	1	1	-0.244853311146652	0.244853311146652	-0.19545176571127	0.19545176571127	0	0	-0.171432770100236	0.171432770100236	-0.171502565319178	0.171502565319178	0	0	-0.109220061953477	0.109220061953477	-0.233965423440188	0.233965423440188	0.244853311146652	0.187737649611834
2368	3126	ENSG00000189060	H1F0	1	ENSG00000168447	SCNN1B	SCNN1B _( -8411 )	4	chr16_23269040_23269820	5	1	0	1	1	0	0	1	1	0.244785584082567	0.244785584082567	0	0	0.0646605704849011	0.0646605704849011	0.211901898450125	0.211901898450125	0	0	0	0	0.166954563487135	0.166954563487135	0.211807068350166	0.211807068350166	0.244785584082567	0.180021936970979
1706	5101	ENSG00000163577	EIF5A2	1	ENSG00000182247	UBE2E2	UBE2E2 _( 39080 )	4	chr3_23242100_23242555	6	1	1	1	1	1	0	1	0	0.244781616464636	0.244781616464636	0.220284179209416	0.220284179209416	0.186567213781336	0.186567213781336	0.104015875160552	0.104015875160552	0.0814527670730141	0.0814527670730141	0	0	0.139840939935226	0.139840939935226	0	0	0.244781616464636	0.162823765270697
609	3713	ENSG00000110852	CLEC2B	1	ENSG00000176225	RTTN	RTTN _( 72508 )	4	chr18_70132910_70133437	6	1	1	1	1	0	1	1	0	-0.244779143125191	0.244779143125191	-0.124307605602944	0.124307605602944	-0.0275611976777878	0.0275611976777878	-0.192772277984768	0.192772277984768	0	0	-0.132557323917947	0.132557323917947	-0.204838840598613	0.204838840598613	0	0	0.244779143125191	0.154469398151208
2361	66	ENSG00000188747	NOXA1	1	ENSG00000188822	CNR2	CNR2 _( 15835 )	4	chr1_23897121_23897527	5	1	1	1	0	1	0	0	1	0.244753260803583	0.244753260803583	0.265883018681402	0.265883018681402	0.133876140114663	0.133876140114663	0	0	0.27482130452287	0.27482130452287	0	0	0	0	0.0482280039111169	0.0482280039111169	0.27482130452287	0.193512345606727
1334	3699	ENSG00000143797	MBOAT2	1	ENSG00000119537	KDSR	KDSR _( -9011 )	4	chr18_63376521_63377080	8	1	1	1	1	1	1	1	1	-0.244720310226828	0.244720310226828	-0.00932042158269353	0.00932042158269353	-0.235493413773179	0.235493413773179	-0.265323623145372	0.265323623145372	-0.157937567420352	0.157937567420352	-0.213637415821357	0.213637415821357	-0.126163673397784	0.126163673397784	-0.100420972272189	0.100420972272189	0.265323623145372	0.169127174704969
148	3794	ENSG00000064666	CNN2	1	ENSG00000176396	EID2	EID2 _( -3208 )	4	chr19_39543541_39543784	8	1	1	1	1	1	1	1	1	0.24471490472788	0.24471490472788	0.168929292873556	0.168929292873556	0.134870379981399	0.134870379981399	0.202556237330536	0.202556237330536	0.0577440266396081	0.0577440266396081	0.131462588924915	0.131462588924915	0.214360135248676	0.214360135248676	0.394044138160907	0.394044138160907	0.394044138160907	0.193585212985935
994	8385	ENSG00000131187	F12	1	ENSG00000104432	IL7	IL7 _( -273447 )	4	chr8_79078970_79079429	6	1	1	1	1	0	0	1	1	-0.244633705704927	0.244633705704927	-0.307534889456264	0.307534889456264	-0.14526611004762	0.14526611004762	-0.129507116524322	0.129507116524322	0	0	0	0	-0.227312903442028	0.227312903442028	-0.118811281604216	0.118811281604216	0.307534889456264	0.195511001129896
1353	6786	ENSG00000144802	NFKBIZ	1	ENSG00000152377	SPOCK1	SPOCK1 _( 33393 )	4	chr5_137564682_137564986	7	1	0	1	1	1	1	1	1	-0.244606905001651	0.244606905001651	0	0	-0.195626472063301	0.195626472063301	-0.205769605520966	0.205769605520966	-0.248934719144868	0.248934719144868	-0.188458940119749	0.188458940119749	-0.0267889222529426	0.0267889222529426	-0.215735526977632	0.215735526977632	0.248934719144868	0.189417298725873
793	8693	ENSG00000120334	CENPL	1	ENSG00000107165	TYRP1	TYRP1 _( -754067 )	4	chr9_11931097_11931372	6	1	1	1	1	1	1	0	0	0.244580508246273	0.244580508246273	0.0960212718241108	0.0960212718241108	0.25870596909672	0.25870596909672	0.152131036059945	0.152131036059945	0.136220782539995	0.136220782539995	0.228862608742119	0.228862608742119	0	0	0	0	0.25870596909672	0.186087029418194
1691	3179	ENSG00000163359	COL6A3	1	ENSG00000176842	IRX5	IRX5 _( 21351 )	4	chr16_54952213_54952519	5	1	0	1	1	1	0	0	1	0.244569670495391	0.244569670495391	0	0	0.117459028247185	0.117459028247185	0.163449717995524	0.163449717995524	0.315216018753656	0.315216018753656	0	0	0	0	0.442513258025795	0.442513258025795	0.442513258025795	0.25664153870351
443	7367	ENSG00000102794	ACOD1	1	ENSG00000187772	LIN28B	LIN28B _( -27222 )	4	chr6_104908914_104909394	4	1	0	1	0	0	0	1	1	-0.244518439470914	0.244518439470914	0	0	-0.0597940079287253	0.0597940079287253	0	0	0	0	0	0	-0.000208654337103669	0.000208654337103669	-0.0191616957794195	0.0191616957794195	0.244518439470914	0.0809206993790405
216	1054	ENSG00000075213	SEMA3A	1	ENSG00000204149	AGAP6	AGAP6 _( -3466 )	4	chr10_49978161_49978724	6	1	1	1	1	1	0	1	0	0.244518013750871	0.244518013750871	0.219563621638161	0.219563621638161	0.196859109586889	0.196859109586889	0.253198075484957	0.253198075484957	0.0437414074238396	0.0437414074238396	0	0	0.190500129097356	0.190500129097356	0	0	0.253198075484957	0.191396726163679
2690	3126	ENSG00000232859	LYRM9	1	ENSG00000168447	SCNN1B	SCNN1B _( -8411 )	4	chr16_23269040_23269820	6	1	1	1	1	1	0	1	0	0.244480969837013	0.244480969837013	0.093259360385602	0.093259360385602	0.0121695192670503	0.0121695192670503	0.116513402653449	0.116513402653449	0.181817847356081	0.181817847356081	0	0	0.205792062602078	0.205792062602078	0	0	0.244480969837013	0.142338860350212
2693	8833	ENSG00000233223	ENSG00000233223	1	ENSG00000165105	RASEF	RASEF _( 14653 )	4	chr9_83048082_83048524	6	1	0	1	1	1	0	1	1	0.244477444669604	0.244477444669604	0	0	0.406077735197544	0.406077735197544	0.0976970592007041	0.0976970592007041	0.181827839899176	0.181827839899176	0	0	0.354611104768515	0.354611104768515	0.248826685477793	0.248826685477793	0.406077735197544	0.255586311535556
1039	848	ENSG00000133101	CCNA1	1	ENSG00000133019	CHRM3	CHRM3 _( -425905 )	4	chr1_238959999_238960660	4	1	0	0	1	1	1	0	0	0.244455633149296	0.244455633149296	0	0	0	0	0.171548157835007	0.171548157835007	0.193958382318967	0.193958382318967	0.218161848600209	0.218161848600209	0	0	0	0	0.244455633149296	0.20703100547587
2130	3203	ENSG00000178150	ZNF114	1	ENSG00000150394	CDH8	CDH8 _( 713275 )	4	chr16_61323537_61323760	7	1	1	1	1	1	1	0	1	-0.24444855656008	0.24444855656008	-0.0752047491097847	0.0752047491097847	-0.266690253948558	0.266690253948558	-0.214853460586182	0.214853460586182	-0.186917961433016	0.186917961433016	-0.0627286702075746	0.0627286702075746	0	0	-0.383576871802658	0.383576871802658	0.383576871802658	0.204917217663979
2625	2095	ENSG00000225720	ENSG00000225720	1	ENSG00000198774	RASSF9	RASSF9 _( 208653 )	4	chr12_85627636_85627917	7	1	1	1	1	1	0	1	1	0.244446179313958	0.244446179313958	0.35710800004825	0.35710800004825	0.206490694073395	0.206490694073395	0.139582140344463	0.139582140344463	0.0274619528421278	0.0274619528421278	0	0	0.339804344764352	0.339804344764352	0.0339741066967603	0.0339741066967603	0.35710800004825	0.192695345440472
595	5352	ENSG00000110011	DNAJC4	1	ENSG00000057019	DCBLD2	DCBLD2 _( -53060 )	4	chr3_98954749_98955409	6	1	1	1	1	0	0	1	1	-0.244393685480207	0.244393685480207	-0.235123500747964	0.235123500747964	-0.217399925196916	0.217399925196916	-0.0550209740430117	0.0550209740430117	0	0	0	0	-0.15451189683981	0.15451189683981	-0.160701019456238	0.160701019456238	0.244393685480207	0.177858500294024
1463	5352	ENSG00000151725	CENPU	1	ENSG00000057019	DCBLD2	DCBLD2 _( -53060 )	4	chr3_98954749_98955409	8	1	1	1	1	1	1	1	1	0.244306864370406	0.244306864370406	0.0471428053527946	0.0471428053527946	0.265045537510514	0.265045537510514	0.220572901196778	0.220572901196778	0.298334484171192	0.298334484171192	0.0451005409967154	0.0451005409967154	0.226114413517714	0.226114413517714	0.124699908725172	0.124699908725172	0.298334484171192	0.183914681980161
2073	8050	ENSG00000175274	TP53I11	1	ENSG00000158467	AHCYL2	AHCYL2 _( 54766 )	4	chr7_129279789_129280029	6	1	1	0	1	1	1	0	1	0.244297886047937	0.244297886047937	0.476839760601521	0.476839760601521	0	0	0.16463250370513	0.16463250370513	0.0933663322841321	0.0933663322841321	0.0524734777493676	0.0524734777493676	0	0	0.117044923232304	0.117044923232304	0.476839760601521	0.191442480603399
1127	6231	ENSG00000136108	CKAP2	1	ENSG00000170390	DCLK2	DCLK2 _( 224304 )	4	chr4_150302578_150302757	6	1	0	1	1	1	1	1	0	0.244296908541494	0.244296908541494	0	0	0.0867077997159965	0.0867077997159965	0.055977745159907	0.055977745159907	0.119708250907116	0.119708250907116	0.0825483030557085	0.0825483030557085	0.195821502843606	0.195821502843606	0	0	0.244296908541494	0.130843418370638
2190	3938	ENSG00000181617	FDCSP	1	ENSG00000138031	ADCY3	ADCY3 _( -10974 )	4	chr2_24930813_24931261	6	1	1	1	1	0	1	1	0	-0.24428748972484	0.24428748972484	-0.197889695438387	0.197889695438387	-0.136632913292212	0.136632913292212	-0.112669061646017	0.112669061646017	0	0	-0.391778405073285	0.391778405073285	-0.114271248368287	0.114271248368287	0	0	0.391778405073285	0.199588135590505
188	5304	ENSG00000071282	LMCD1	1	ENSG00000163605	PPP4R2	PPP4R2 _( -5636 )	4	chr3_72990679_72991149	7	1	1	1	1	1	1	1	0	-0.2442596187599	0.2442596187599	-0.0478213921043017	0.0478213921043017	-0.0993964652546656	0.0993964652546656	-0.221203209786299	0.221203209786299	-0.277785617789025	0.277785617789025	-0.00341355296062589	0.00341355296062589	-0.221126497929936	0.221126497929936	0	0	0.277785617789025	0.159286622083536
669	968	ENSG00000114019	AMOTL2	1	ENSG00000180592	SKIDA1	SKIDA1 _( -160971 )	4	chr10_21687339_21688077	6	1	1	1	1	0	0	1	1	0.244259301488095	0.244259301488095	0.181123539267666	0.181123539267666	0.217802707660444	0.217802707660444	0.176814797123599	0.176814797123599	0	0	0	0	0.112836827203323	0.112836827203323	0.28069914315265	0.28069914315265	0.28069914315265	0.202256052649296
849	6169	ENSG00000123473	STIL	1	ENSG00000164073	MFSD8	MFSD8 _( -9193 )	4	chr4_127975227_127975578	7	1	0	1	1	1	1	1	1	0.244224384557083	0.244224384557083	0	0	0.355465228263432	0.355465228263432	0.331638659417629	0.331638659417629	0.11365985663819	0.11365985663819	0.0696093540419044	0.0696093540419044	0.192568142060088	0.192568142060088	0.18953441452533	0.18953441452533	0.355465228263432	0.213814291357665
2713	6196	ENSG00000235098	ANKRD65	1	ENSG00000164136	IL15	IL15 _( 400214 )	4	chr4_142036813_142037398	5	1	0	1	0	1	0	1	1	-0.244162319491804	0.244162319491804	0	0	-0.34057830670774	0.34057830670774	0	0	-0.00440576930683061	0.00440576930683061	0	0	-0.197715969789773	0.197715969789773	-0.293417568732798	0.293417568732798	0.34057830670774	0.216055986805789
1107	1606	ENSG00000135454	B4GALNT1	1	ENSG00000165494	PCF11	PCF11 _( 5134 )	4	chr11_83162122_83162600	7	1	1	1	1	1	0	1	1	-0.24415164494887	0.24415164494887	-0.191422994765471	0.191422994765471	-0.287981329446	0.287981329446	-0.19427233308889	0.19427233308889	-0.15024238375347	0.15024238375347	0	0	-0.210921018180624	0.210921018180624	-0.0471635418660668	0.0471635418660668	0.287981329446	0.189450749435627
2944	1780	ENSG00000268460	ENSG00000268460	1	ENSG00000109929	SC5D	SC5D _( 6434 )	4	chr11_121298887_121299190	6	1	0	1	1	1	0	1	1	-0.244143518229029	0.244143518229029	0	0	-0.219946492910881	0.219946492910881	-0.114304939308971	0.114304939308971	-0.101957820099655	0.101957820099655	0	0	-0.0154329035987887	0.0154329035987887	-0.148140291296094	0.148140291296094	0.244143518229029	0.140654327573903
1773	5101	ENSG00000165244	ZNF367	1	ENSG00000182247	UBE2E2	UBE2E2 _( 39080 )	4	chr3_23242100_23242555	5	1	1	0	1	1	0	0	1	0.244085107339919	0.244085107339919	0.117159807110578	0.117159807110578	0	0	0.106120210949878	0.106120210949878	0.172388751434048	0.172388751434048	0	0	0	0	0.131658819636276	0.131658819636276	0.244085107339919	0.15428253929414
742	3063	ENSG00000117461	PIK3R3	1	ENSG00000184277	TM2D3	TM2D3 _( -31940 )	4	chr15_101684331_101684803	7	1	0	1	1	1	1	1	1	-0.244078371870518	0.244078371870518	0	0	-0.481541428810358	0.481541428810358	-0.11749259526543	0.11749259526543	-0.0506640223856416	0.0506640223856416	-0.126864175518504	0.126864175518504	-0.15232861179886	0.15232861179886	-0.224581387765612	0.224581387765612	0.481541428810358	0.199650084773561
1997	6312	ENSG00000171425	ZNF581	1	ENSG00000154447	SH3RF1	SH3RF1 _( -11440 )	4	chr4_169282545_169283417	5	1	1	1	0	0	0	1	1	-0.244049138474464	0.244049138474464	-0.0421152122814731	0.0421152122814731	-0.116499039898813	0.116499039898813	0	0	0	0	0	0	-0.3406387978971	0.3406387978971	-0.0581173804115596	0.0581173804115596	0.3406387978971	0.160283913792682
1611	4641	ENSG00000160179	ABCG1	1	ENSG00000067066	SP100	SP100 _( 104820 )	4	chr2_230520762_230521156	4	1	0	1	0	1	0	1	0	-0.244046742202394	0.244046742202394	0	0	-0.109528952459447	0.109528952459447	0	0	-0.0691740541800123	0.0691740541800123	0	0	-0.159550189727731	0.159550189727731	0	0	0.244046742202394	0.145574984642396
1738	6273	ENSG00000164111	ANXA5	1	ENSG00000248546	ANP32C	ANP32C _( -6670 )	4	chr4_164204381_164204801	4	1	1	0	0	0	0	1	1	0.244041734073111	0.244041734073111	0.0195509735632482	0.0195509735632482	0	0	0	0	0	0	0	0	0.118256004831195	0.118256004831195	0.0174449622203355	0.0174449622203355	0.244041734073111	0.0998234186719724
1502	6839	ENSG00000154133	ROBO4	1	ENSG00000186314	PRELID2	PRELID2 _( 493049 )	4	chr5_145341909_145342320	6	1	1	1	1	0	0	1	1	0.244038724394143	0.244038724394143	0.200354450330533	0.200354450330533	0.0458527517272159	0.0458527517272159	0.246780338405323	0.246780338405323	0	0	0	0	0.064842785924747	0.064842785924747	0.378616538612545	0.378616538612545	0.378616538612545	0.196747598232418
762	2417	ENSG00000118523	CCN2	1	ENSG00000178695	KCTD12	KCTD12 _( 238344 )	4	chr13_76647566_76648046	5	1	1	1	1	0	0	1	0	0.243992493874859	0.243992493874859	0.0950588118681724	0.0950588118681724	0.135653355279837	0.135653355279837	0.15500572606048	0.15500572606048	0	0	0	0	0.288023102132976	0.288023102132976	0	0	0.288023102132976	0.183546697843265
999	163	ENSG00000131378	RFTN1	1	ENSG00000162366	PDZK1IP1	PDZK1IP1 _( -19675 )	4	chr1_47210719_47210953	6	1	1	1	1	0	1	1	0	0.243972261303663	0.243972261303663	0.231104436957836	0.231104436957836	0.178143967489153	0.178143967489153	0.167260693091154	0.167260693091154	0	0	0.0230414299375469	0.0230414299375469	0.130679126186669	0.130679126186669	0	0	0.243972261303663	0.16236698582767
2296	6607	ENSG00000185924	RTN4RL1	1	ENSG00000145681	HAPLN1	HAPLN1 _( -122887 )	4	chr5_83844500_83845076	6	1	0	1	1	1	0	1	1	-0.243968997713178	0.243968997713178	0	0	-0.179736754798889	0.179736754798889	-0.132078672329214	0.132078672329214	-0.0861114816385973	0.0861114816385973	0	0	-0.0945386761461729	0.0945386761461729	-0.0730980390782559	0.0730980390782559	0.243968997713178	0.134922103617385
1493	6250	ENSG00000153395	LPCAT1	1	ENSG00000061918	GUCY1B1	GUCY1B1 _( 562261 )	4	chr4_156321253_156321528	4	1	0	1	1	0	0	1	0	0.243959486988184	0.243959486988184	0	0	0.347915691249818	0.347915691249818	0.336719871644303	0.336719871644303	0	0	0	0	0.100889464432674	0.100889464432674	0	0	0.347915691249818	0.257371128578745
1874	3753	ENSG00000167772	ANGPTL4	1	ENSG00000167772	ANGPTL4	ANGPTL4 _( 11597 )	4	chr19_8374896_8376667	5	1	1	0	0	1	1	1	0	0.243947431488335	0.243947431488335	0.032272772942852	0.032272772942852	0	0	0	0	0.104471017887618	0.104471017887618	0.135362525680373	0.135362525680373	0.20851867551133	0.20851867551133	0	0	0.243947431488335	0.144914484702102
514	8978	ENSG00000105894	PTN	1	ENSG00000175764	TTLL11	TTLL11 _( 117451 )	4	chr9_121975882_121976155	7	1	1	1	1	1	0	1	1	0.24394213655442	0.24394213655442	0.0577413400416569	0.0577413400416569	0.0522894679393584	0.0522894679393584	0.361636934417486	0.361636934417486	0.0391056314370439	0.0391056314370439	0	0	0.0668289538592509	0.0668289538592509	0.102900482578948	0.102900482578948	0.361636934417486	0.132063563832595
1457	452	ENSG00000151491	EPS8	1	ENSG00000185962	LCE3A	LCE3A _( -3609 )	4	chr1_152626712_152627149	8	1	1	1	1	1	1	1	1	-0.243911584840994	0.243911584840994	-0.10801238300306	0.10801238300306	-0.137875285858247	0.137875285858247	-0.248876353353774	0.248876353353774	-0.229471914312952	0.229471914312952	-0.107701489657458	0.107701489657458	-0.0587853557541234	0.0587853557541234	-0.0116210233103499	0.0116210233103499	0.248876353353774	0.14328192376137
2872	7640	ENSG00000260260	SNHG19	1	ENSG00000186340	THBS2	THBS2 _( -42204 )	4	chr6_169296248_169296620	3	1	0	0	1	1	0	0	0	0.243910674482584	0.243910674482584	0	0	0	0	0.251467688754201	0.251467688754201	0.0106959575624666	0.0106959575624666	0	0	0	0	0	0	0.251467688754201	0.168691440266417
1385	4535	ENSG00000146278	PNRC1	1	ENSG00000082126	MPP4	MPP4 _( 359 )	4	chr2_201698009_201698335	7	1	0	1	1	1	1	1	1	-0.243896318820646	0.243896318820646	0	0	-0.255139263131886	0.255139263131886	-0.143099380533076	0.143099380533076	-0.198041408844185	0.198041408844185	-0.0501787869245583	0.0501787869245583	-0.252879522530569	0.252879522530569	-0.146229370818535	0.146229370818535	0.255139263131886	0.184209150229065
1590	3699	ENSG00000158828	PINK1	1	ENSG00000119537	KDSR	KDSR _( -9011 )	4	chr18_63376521_63377080	7	1	0	1	1	1	1	1	1	-0.243818762363493	0.243818762363493	0	0	-0.176015607482844	0.176015607482844	-0.0865448180429637	0.0865448180429637	-0.124551555032298	0.124551555032298	-0.178985706667602	0.178985706667602	-0.0837767409622669	0.0837767409622669	-0.236201235103607	0.236201235103607	0.243818762363493	0.161413489379296
1551	3814	ENSG00000156711	MAPK13	1	ENSG00000243130	PSG11	PSG11 _( 24179 )	4	chr19_43002121_43002333	6	1	0	0	1	1	1	1	1	0.243808935396932	0.243808935396932	0	0	0	0	0.217776447623631	0.217776447623631	0.0247509105357635	0.0247509105357635	0.0409295450652545	0.0409295450652545	0.17092931344833	0.17092931344833	1.36999551971902e-05	1.36999551971902e-05	0.243808935396932	0.116368142004185
2580	9248	ENSG00000215018	COL28A1	1	ENSG00000183631	PRR32	PRR32 _( 210480 )	4	chrX_127030244_127030736	8	1	1	1	1	1	1	1	1	0.243778494097292	0.243778494097292	0.125349225167882	0.125349225167882	0.00915266676740721	0.00915266676740721	0.173088317251205	0.173088317251205	0.129693628790891	0.129693628790891	0.0219010987257358	0.0219010987257358	0.119021818581929	0.119021818581929	0.0730846909444823	0.0730846909444823	0.243778494097292	0.111883742540853
2166	3955	ENSG00000179715	PCED1B	1	ENSG00000163798	SLC4A1AP	SLC4A1AP _( -10385 )	4	chr2_27652604_27653086	7	1	0	1	1	1	1	1	1	0.243773102918267	0.243773102918267	0	0	0.238327161488682	0.238327161488682	0.0434692181502239	0.0434692181502239	0.080471265081164	0.080471265081164	0.217675358110666	0.217675358110666	0.164814816151614	0.164814816151614	0.249739948897623	0.249739948897623	0.249739948897623	0.176895838685463
1978	918	ENSG00000170786	SDR16C5	1	ENSG00000148429	USP6NL	USP6NL _( 6347 )	4	chr10_11604906_11605407	6	1	1	1	1	0	1	1	0	-0.243767478072051	0.243767478072051	-0.0291513460795207	0.0291513460795207	-0.293760201184106	0.293760201184106	-0.198276373677549	0.198276373677549	0	0	-0.108905217319538	0.108905217319538	-0.0979505679927718	0.0979505679927718	0	0	0.293760201184106	0.161968530720923
2270	6951	ENSG00000185100	ADSSL1	1	ENSG00000145934	TENM2	TENM2 _( 117953 )	4	chr5_167402752_167402971	8	1	1	1	1	1	1	1	1	0.243754803683338	0.243754803683338	0.00892301654538227	0.00892301654538227	0.13541115460276	0.13541115460276	0.301893267781556	0.301893267781556	0.280387715091587	0.280387715091587	0.175536489942884	0.175536489942884	0.206155391716921	0.206155391716921	0.126860973639025	0.126860973639025	0.301893267781556	0.184865351625432
1198	6725	ENSG00000138172	CALHM2	1	ENSG00000168916	ZNF608	ZNF608 _( -201109 )	4	chr5_124949916_124950167	7	1	1	1	1	1	0	1	1	0.243744340106472	0.243744340106472	0.0914615942498736	0.0914615942498736	0.273132811125368	0.273132811125368	0.293371460907697	0.293371460907697	0.0718049083289036	0.0718049083289036	0	0	0.149572566013783	0.149572566013783	0.102477957892551	0.102477957892551	0.293371460907697	0.175080805517807
471	6045	ENSG00000104368	PLAT	1	ENSG00000184305	CCSER1	CCSER1 _( 562162 )	4	chr4_90689697_90690133	7	1	0	1	1	1	1	1	1	0.24373285664618	0.24373285664618	0	0	0.0870880099854342	0.0870880099854342	0.30642000670533	0.30642000670533	0.21583486927359	0.21583486927359	0.2560948712565	0.2560948712565	0.141722223372606	0.141722223372606	0.30838397558257	0.30838397558257	0.30838397558257	0.222753830403173
1110	462	ENSG00000135477	KRT87P	1	ENSG00000143546	S100A8	S100A8 _( 5817 )	4	chr1_153384837_153385371	5	1	1	0	1	0	1	1	0	-0.243730724930001	0.243730724930001	-0.000177620447809102	0.000177620447809102	0	0	-0.187739154839107	0.187739154839107	0	0	-0.335178089531139	0.335178089531139	-0.105679554846162	0.105679554846162	0	0	0.335178089531139	0.174501028918844
1093	1501	ENSG00000135074	ADAM19	1	ENSG00000019485	PRDM11	PRDM11 _( -2229 )	4	chr11_45093236_45093577	5	1	1	0	1	0	0	1	1	0.243705864834785	0.243705864834785	0.151095039401203	0.151095039401203	0	0	0.294226512014866	0.294226512014866	0	0	0	0	0.135888059589267	0.135888059589267	0.102554675865918	0.102554675865918	0.294226512014866	0.185494030341208
2121	1138	ENSG00000177508	IRX3	1	ENSG00000035403	VCL	VCL _( -11789 )	4	chr10_73983222_73983404	6	1	1	0	0	1	1	1	1	0.243620966632664	0.243620966632664	0.0785364394449658	0.0785364394449658	0	0	0	0	0.308353527863778	0.308353527863778	0.00275811899483901	0.00275811899483901	0.0756765024675735	0.0756765024675735	0.19223281758756	0.19223281758756	0.308353527863778	0.150196395498563
1945	4310	ENSG00000169689	CENPX	1	ENSG00000115919	KYNU	KYNU _( -45499 )	4	chr2_142831698_142831999	5	1	0	0	1	1	1	1	0	0.243572418436787	0.243572418436787	0	0	0	0	0.0653207249724549	0.0653207249724549	0.257316581512663	0.257316581512663	0.0799155552169687	0.0799155552169687	0.0773055980919866	0.0773055980919866	0	0	0.257316581512663	0.144686175646172
2654	6800	ENSG00000229487	ALG13-AS1	1	ENSG00000120725	SIL1	SIL1 _( 4240 )	4	chr5_139288929_139289294	6	1	0	1	1	1	1	1	0	-0.243545736744068	0.243545736744068	0	0	-0.281197287080797	0.281197287080797	-0.0512802305523852	0.0512802305523852	-0.229254217792372	0.229254217792372	-0.21501893467164	0.21501893467164	-0.182972621709434	0.182972621709434	0	0	0.281197287080797	0.200544838091783
245	4083	ENSG00000078269	SYNJ2	1	ENSG00000198369	SPRED2	SPRED2 _( -122161 )	4	chr2_65554798_65555074	5	1	1	1	0	1	0	0	1	0.243515757325292	0.243515757325292	0.0501666988637892	0.0501666988637892	0.300336502215266	0.300336502215266	0	0	0.212979757041981	0.212979757041981	0	0	0	0	0.173037644259632	0.173037644259632	0.300336502215266	0.196007271941192
309	9000	ENSG00000089356	FXYD3	1	ENSG00000095321	CRAT	CRAT _( -10431 )	4	chr9_129121620_129121825	7	1	1	0	1	1	1	1	1	0.243500803542882	0.243500803542882	0.266450458164006	0.266450458164006	0	0	0.265058956500469	0.265058956500469	0.30429379998054	0.30429379998054	0.12750995141141	0.12750995141141	0.0655578581168592	0.0655578581168592	0.16927944924015	0.16927944924015	0.30429379998054	0.205950182422331
2915	8043	ENSG00000265415	ENSG00000265415	1	ENSG00000234224	TMEM229A	TMEM229A _( -54736 )	4	chr7_124087759_124088098	2	1	0	0	0	1	0	0	0	0.243480855411106	0.243480855411106	0	0	0	0	0	0	0.0429075974514775	0.0429075974514775	0	0	0	0	0	0	0.243480855411106	0.143194226431292
568	6169	ENSG00000108840	HDAC5	1	ENSG00000164073	MFSD8	MFSD8 _( -9193 )	4	chr4_127975227_127975578	6	1	0	1	1	0	1	1	1	-0.243454496029019	0.243454496029019	0	0	-0.186598490314497	0.186598490314497	-0.034917298934795	0.034917298934795	0	0	-0.00140115254858455	0.00140115254858455	-0.171563802719675	0.171563802719675	-0.350188162405789	0.350188162405789	0.350188162405789	0.164687233825393
819	5677	ENSG00000121621	KIF18A	1	ENSG00000180611	MB21D2	MB21D2 _( -22024 )	4	chr3_192940185_192940656	4	1	0	1	1	0	0	1	0	0.243429066443934	0.243429066443934	0	0	0.0338586699446073	0.0338586699446073	0.181504260151177	0.181504260151177	0	0	0	0	0.283937663439841	0.283937663439841	0	0	0.283937663439841	0.18568241499489
2637	3432	ENSG00000227036	LINC00511	1	ENSG00000227011	C17orf112	C17orf112 _( 413418 )	4	chr17_53398931_53399194	4	1	0	0	1	0	0	1	1	0.243370251189807	0.243370251189807	0	0	0	0	0.166891442979496	0.166891442979496	0	0	0	0	0.110654608951242	0.110654608951242	0.209853152980655	0.209853152980655	0.243370251189807	0.1826923640253
1243	7631	ENSG00000140022	STON2	1	ENSG00000112541	PDE10A	PDE10A _( 63652 )	4	chr6_165922181_165922951	3	1	0	1	0	0	0	1	0	-0.243234814383462	0.243234814383462	0	0	-9.71926447087098e-05	9.71926447087098e-05	0	0	0	0	0	0	-0.451449393837899	0.451449393837899	0	0	0.451449393837899	0.23159380028869
2714	837	ENSG00000235109	ZSCAN31	1	ENSG00000119285	HEATR1	HEATR1 _( 35646 )	4	chr1_236568339_236568858	7	1	1	1	1	1	0	1	1	0.24322050922272	0.24322050922272	0.276566962676495	0.276566962676495	0.186547831121589	0.186547831121589	0.205904601350264	0.205904601350264	0.0856451156930915	0.0856451156930915	0	0	0.144983282618749	0.144983282618749	0.0516714135541817	0.0516714135541817	0.276566962676495	0.170648530891013
2939	6765	ENSG00000267607	ENSG00000267607	1	ENSG00000125347	IRF1	IRF1 _( 14996 )	4	chr5_132475131_132475802	6	1	1	1	0	1	0	1	1	0.243195340591669	0.243195340591669	0.294730901229382	0.294730901229382	0.175399484530091	0.175399484530091	0	0	0.0451193378251574	0.0451193378251574	0	0	0.119945675133914	0.119945675133914	0.201077738884836	0.201077738884836	0.294730901229382	0.179911413032508
641	5884	ENSG00000112312	GMNN	1	ENSG00000109182	CWH43	CWH43 _( 647696 )	4	chr4_49633943_49634533	5	1	0	1	1	1	0	1	0	-0.243174464403736	0.243174464403736	0	0	-0.256467025975575	0.256467025975575	-0.0896145019205931	0.0896145019205931	-0.0729086748483544	0.0729086748483544	0	0	-0.112455357662579	0.112455357662579	0	0	0.256467025975575	0.154924004962168
2112	8728	ENSG00000177000	MTHFR	1	ENSG00000276759	ENSG00000276759	ENSG00000276759 _( 226184 )	4	chr9_26292859_26293360	5	1	0	1	0	1	1	1	0	-0.243140026793629	0.243140026793629	0	0	-0.148620491626633	0.148620491626633	0	0	-0.16612591132383	0.16612591132383	-0.0134943408697942	0.0134943408697942	-0.174851408627629	0.174851408627629	0	0	0.243140026793629	0.149246435848303
2671	4164	ENSG00000231389	HLA-DPA1	1	ENSG00000163121	NEURL3	NEURL3 _( 21467 )	4	chr2_96485886_96486642	3	1	1	0	0	0	0	1	0	0.243122533902526	0.243122533902526	0.0534400123813655	0.0534400123813655	0	0	0	0	0	0	0	0	0.245825240343809	0.245825240343809	0	0	0.245825240343809	0.1807959288759
1494	7376	ENSG00000153495	TEX29	1	ENSG00000057657	PRDM1	PRDM1 _( -282388 )	4	chr6_105803433_105803932	5	1	1	1	1	0	0	0	1	-0.24312190771997	0.24312190771997	-0.151276728222163	0.151276728222163	-0.230719217820466	0.230719217820466	-0.10148133027032	0.10148133027032	0	0	0	0	0	0	-0.397829220715165	0.397829220715165	0.397829220715165	0.224885680949617
316	3056	ENSG00000090530	P3H2	1	ENSG00000183475	ASB7	ASB7 _( -5274 )	4	chr15_100596687_100597260	5	1	0	1	1	1	0	1	0	-0.243105452146381	0.243105452146381	0	0	-0.301211764893681	0.301211764893681	-0.157374048810452	0.157374048810452	-0.0842741116547881	0.0842741116547881	0	0	-0.466082448716462	0.466082448716462	0	0	0.466082448716462	0.250409565244353
2704	2651	ENSG00000234327	ENSG00000234327	1	ENSG00000125952	MAX	MAX _( -54093 )	4	chr14_65156788_65157296	8	1	1	1	1	1	1	1	1	-0.243092125188121	0.243092125188121	-0.00517542112967867	0.00517542112967867	-0.0728512985634262	0.0728512985634262	-0.258427118882631	0.258427118882631	-0.160930860886668	0.160930860886668	-0.0705235500534224	0.0705235500534224	-0.159448682350988	0.159448682350988	-0.294503311196715	0.294503311196715	0.294503311196715	0.158119046031456
1561	971	ENSG00000157445	CACNA2D3	1	ENSG00000077327	SPAG6	SPAG6 _( 133781 )	4	chr10_22479226_22479676	7	1	0	1	1	1	1	1	1	0.243085844536126	0.243085844536126	0	0	0.389456850063801	0.389456850063801	0.218718943471519	0.218718943471519	0.275544542679244	0.275544542679244	0.102954074103609	0.102954074103609	0.222050877170265	0.222050877170265	0.244611796660721	0.244611796660721	0.389456850063801	0.242346132669326
805	6353	ENSG00000120833	SOCS2	1	ENSG00000184108	TRIML1	TRIML1 _( 6268 )	4	chr4_188145687_188145996	5	1	1	0	0	1	0	1	1	0.243082447592914	0.243082447592914	0.303640498092981	0.303640498092981	0	0	0	0	0.0565249158173188	0.0565249158173188	0	0	0.247709898031182	0.247709898031182	0.0910293815807635	0.0910293815807635	0.303640498092981	0.188397428223032
2951	7518	ENSG00000269378	ENSG00000269378	1	ENSG00000010818	HIVEP2	HIVEP2 _( 15894 )	4	chr6_142930146_142930471	7	1	1	1	1	1	0	1	1	0.243034198996425	0.243034198996425	0.156891398443718	0.156891398443718	0.205335160309367	0.205335160309367	0.224699657014345	0.224699657014345	0.131741081030814	0.131741081030814	0	0	0.147613604288487	0.147613604288487	0.184622377100837	0.184622377100837	0.243034198996425	0.184848211026285
1179	7892	ENSG00000137831	UACA	1	ENSG00000157259	GATAD1	GATAD1 _( -44285 )	4	chr7_92402865_92403163	5	1	0	1	1	0	0	1	1	-0.242907926993777	0.242907926993777	0	0	-0.0585159671720662	0.0585159671720662	-0.194218069734122	0.194218069734122	0	0	0	0	-0.201492200546054	0.201492200546054	-0.298016159793362	0.298016159793362	0.298016159793362	0.199030064847876
1605	3406	ENSG00000159842	ABR	1	ENSG00000167941	SOST	SOST _( 43908 )	4	chr17_43714585_43714880	2	1	0	0	1	0	0	0	0	0.242885659833094	0.242885659833094	0	0	0	0	0.286122612569801	0.286122612569801	0	0	0	0	0	0	0	0	0.286122612569801	0.264504136201447
2102	7867	ENSG00000176463	SLCO3A1	1	ENSG00000153956	CACNA2D1	CACNA2D1 _( -180524 )	4	chr7_82624322_82624784	7	1	1	1	1	0	1	1	1	-0.242793758429587	0.242793758429587	-0.159332208582759	0.159332208582759	-0.297023729217425	0.297023729217425	-0.360013220237196	0.360013220237196	0	0	-0.235590973768363	0.235590973768363	-0.181665828507302	0.181665828507302	-0.0788358033948451	0.0788358033948451	0.360013220237196	0.222179360305354
2684	4194	ENSG00000232519	ENSG00000232519	1	ENSG00000115594	IL1R1	IL1R1 _( -22815 )	4	chr2_102041473_102041729	5	1	1	1	0	0	1	1	0	-0.242788281224865	0.242788281224865	-0.16933365795673	0.16933365795673	-0.0177610000665001	0.0177610000665001	0	0	0	0	-0.114335634529957	0.114335634529957	-0.185207002135964	0.185207002135964	0	0	0.242788281224865	0.145885115182803
610	5327	ENSG00000110876	SELPLG	1	ENSG00000163320	CGGBP1	CGGBP1 _( -270156 )	4	chr3_88420041_88420331	6	1	1	1	1	0	0	1	1	-0.242759150902796	0.242759150902796	-0.17116324275442	0.17116324275442	-0.196091413727686	0.196091413727686	-0.153557661802538	0.153557661802538	0	0	0	0	-0.192772307567298	0.192772307567298	-0.10258884409221	0.10258884409221	0.242759150902796	0.176488770141158
714	6459	ENSG00000116016	EPAS1	1	ENSG00000112964	GHR	GHR _( 140967 )	4	chr5_42564744_42565289	8	1	1	1	1	1	1	1	1	0.242710231735557	0.242710231735557	0.31248722538352	0.31248722538352	0.212317892862856	0.212317892862856	0.383131887741387	0.383131887741387	0.0463042876974335	0.0463042876974335	0.0930899274601795	0.0930899274601795	0.0224219727293491	0.0224219727293491	0.141506318170205	0.141506318170205	0.383131887741387	0.181746217972561
772	1406	ENSG00000119408	NEK6	1	ENSG00000110693	SOX6	SOX6 _( -101262 )	4	chr11_16839905_16840167	6	1	0	1	1	0	1	1	1	0.242681965642422	0.242681965642422	0	0	0.206564426191151	0.206564426191151	0.195329049921595	0.195329049921595	0	0	0.229084759626069	0.229084759626069	0.218758391365916	0.218758391365916	0.284667754480988	0.284667754480988	0.284667754480988	0.22951439120469
209	8947	ENSG00000074410	CA12	1	ENSG00000148154	UGCG	UGCG _( -38634 )	4	chr9_111857627_111858132	5	1	0	1	1	1	0	1	0	0.242657993593579	0.242657993593579	0	0	0.223371112589911	0.223371112589911	0.0324387546513312	0.0324387546513312	0.0200822362721121	0.0200822362721121	0	0	0.334283609586954	0.334283609586954	0	0	0.334283609586954	0.170566741338777
2338	4543	ENSG00000187908	DMBT1	1	ENSG00000163599	CTLA4	CTLA4 _( -62734 )	4	chr2_203804162_203805037	4	1	0	1	1	0	0	0	1	0.242651725757951	0.242651725757951	0	0	0.148802136220529	0.148802136220529	0.123711345531791	0.123711345531791	0	0	0	0	0	0	0.0842624002604466	0.0842624002604466	0.242651725757951	0.14985690194268
706	2116	ENSG00000115648	MLPH	1	ENSG00000257594	GALNT4	GALNT4 _( 84596 )	4	chr12_89439790_89440210	5	1	0	1	1	0	0	1	1	0.242630294469744	0.242630294469744	0	0	0.0323816009193033	0.0323816009193033	0.136753155008145	0.136753155008145	0	0	0	0	0.150052376540236	0.150052376540236	0.152590154332105	0.152590154332105	0.242630294469744	0.142881516253907
238	5884	ENSG00000077514	POLD3	1	ENSG00000109182	CWH43	CWH43 _( 647696 )	4	chr4_49633943_49634533	6	1	1	1	1	1	0	1	0	-0.24255181040615	0.24255181040615	-0.159414233340256	0.159414233340256	-0.322067614424182	0.322067614424182	-0.212067786932544	0.212067786932544	-0.145620589921524	0.145620589921524	0	0	-0.282978494176296	0.282978494176296	0	0	0.322067614424182	0.227450088200159
3052	2807	ENSG00000282851	BISPR	1	ENSG00000166068	SPRED1	SPRED1 _( -22287 )	4	chr15_38229764_38230039	8	1	1	1	1	1	1	1	1	-0.242524436546862	0.242524436546862	-0.270016286811233	0.270016286811233	-0.351816379263997	0.351816379263997	-0.0876992583744228	0.0876992583744228	-0.211268061610245	0.211268061610245	-0.390067844069004	0.390067844069004	-0.192751213769615	0.192751213769615	-0.386649039316177	0.386649039316177	0.390067844069004	0.266599064970194
645	1022	ENSG00000112715	VEGFA	1	ENSG00000177291	GJD4	GJD4 _( -109536 )	4	chr10_35495418_35495874	5	1	0	1	1	0	1	1	0	-0.242419327002764	0.242419327002764	0	0	-0.141313862760715	0.141313862760715	-0.220125528849475	0.220125528849475	0	0	-0.000427689423093913	0.000427689423093913	-0.274736662895595	0.274736662895595	0	0	0.274736662895595	0.175804614186329
1226	3620	ENSG00000139192	TAPBPL	1	ENSG00000134779	TPGS2	TPGS2 _( -14522 )	4	chr18_36843738_36844053	8	1	1	1	1	1	1	1	1	0.242387958820164	0.242387958820164	0.0601943825602531	0.0601943825602531	0.102092424161732	0.102092424161732	0.24245638153106	0.24245638153106	0.116100821915481	0.116100821915481	0.064781318799796	0.064781318799796	0.32288988815546	0.32288988815546	0.171906942419708	0.171906942419708	0.32288988815546	0.165351264795457
2409	3646	ENSG00000197006	METTL9	1	ENSG00000184828	ZBTB7C	ZBTB7C _( 53581 )	4	chr18_48356854_48357171	5	1	1	1	1	0	0	1	0	-0.24237080324951	0.24237080324951	-0.108647159707601	0.108647159707601	-0.0241794607268539	0.0241794607268539	-0.177839888454228	0.177839888454228	0	0	0	0	-0.048625034811836	0.048625034811836	0	0	0.24237080324951	0.120332469390006
1638	5552	ENSG00000161896	IP6K3	1	ENSG00000197980	LEKR1	LEKR1 _( 36931 )	4	chr3_156862412_156862643	8	1	1	1	1	1	1	1	1	-0.242361418525875	0.242361418525875	-0.248284267094478	0.248284267094478	-0.211407987508178	0.211407987508178	-0.150519632989168	0.150519632989168	-0.0472287432937418	0.0472287432937418	-0.175460181437433	0.175460181437433	-0.241889640372247	0.241889640372247	-0.280740582443774	0.280740582443774	0.280740582443774	0.199736556708112
2347	6976	ENSG00000188293	IGFL1	1	ENSG00000185662	SMIM23	SMIM23 _( 12881 )	4	chr5_171795313_171795761	4	1	0	1	1	0	0	1	0	0.242307281103001	0.242307281103001	0	0	9.74175151142932e-05	9.74175151142932e-05	0.208246578635915	0.208246578635915	0	0	0	0	0.116266120830995	0.116266120830995	0	0	0.242307281103001	0.141729349521256
1202	579	ENSG00000138207	RBP4	1	ENSG00000135837	CEP350	CEP350 _( -22540 )	4	chr1_179931766_179932198	7	1	1	1	0	1	1	1	1	0.2422996642374	0.2422996642374	0.0481993842438223	0.0481993842438223	0.0421030601562432	0.0421030601562432	0	0	0.168735278403235	0.168735278403235	0.139422621344071	0.139422621344071	0.171962928111203	0.171962928111203	0.0982788718307396	0.0982788718307396	0.2422996642374	0.130143115475245
2300	8693	ENSG00000186185	KIF18B	1	ENSG00000107165	TYRP1	TYRP1 _( -754067 )	4	chr9_11931097_11931372	5	1	0	1	0	1	1	1	0	0.242290630538549	0.242290630538549	0	0	0.355033051381649	0.355033051381649	0	0	0.0898686482379546	0.0898686482379546	0.0874398119579176	0.0874398119579176	0.0709351524679682	0.0709351524679682	0	0	0.355033051381649	0.169113458916808
2674	3853	ENSG00000231852	CYP21A2	1	ENSG00000131849	ZNF132	ZNF132 _( 11094 )	4	chr19_58428509_58429128	7	1	1	1	1	1	0	1	1	-0.242266646166146	0.242266646166146	-0.121300969074667	0.121300969074667	-0.224705343729258	0.224705343729258	-0.322188227073848	0.322188227073848	-0.375340631608609	0.375340631608609	0	0	-0.250952713701069	0.250952713701069	-0.172481872326136	0.172481872326136	0.375340631608609	0.244176629097105
1223	5953	ENSG00000138835	RGS3	1	ENSG00000169429	CXCL8	CXCL8 _( 12629 )	4	chr4_73753135_73753473	6	1	1	1	1	1	0	1	0	-0.242206854565201	0.242206854565201	-0.240549147778151	0.240549147778151	-0.202880874576952	0.202880874576952	-0.024161182436139	0.024161182436139	-0.18739492916698	0.18739492916698	0	0	-0.193789202489994	0.193789202489994	0	0	0.242206854565201	0.181830365168903
1675	4585	ENSG00000163082	SGPP2	1	ENSG00000188282	RUFY4	RUFY4 _( 4063 )	4	chr2_218039023_218039559	7	1	1	1	1	1	0	1	1	-0.242130840288103	0.242130840288103	-0.214172697463632	0.214172697463632	-0.116785577858239	0.116785577858239	-0.183081328373402	0.183081328373402	-0.186060060970961	0.186060060970961	0	0	-0.282606905946136	0.282606905946136	-0.0667364637151361	0.0667364637151361	0.282606905946136	0.184510553516516
1874	2191	ENSG00000167772	ANGPTL4	1	ENSG00000008405	CRY1	CRY1 _( -51562 )	4	chr12_107145391_107145908	6	1	0	1	1	0	1	1	1	0.242106046187878	0.242106046187878	0	0	0.0177459479887261	0.0177459479887261	0.0432839693065733	0.0432839693065733	0	0	0.353294589623809	0.353294589623809	0.0446372529175132	0.0446372529175132	0.0415502961676568	0.0415502961676568	0.353294589623809	0.123769683698693
2072	8309	ENSG00000175197	DDIT3	1	ENSG00000187735	TCEA1	TCEA1 _( 2627 )	4	chr8_54019680_54019902	7	1	1	1	1	1	0	1	1	0.242062301796675	0.242062301796675	0.206501344023459	0.206501344023459	0.231212879673392	0.231212879673392	0.235049305544382	0.235049305544382	0.222400967365207	0.222400967365207	0	0	0.171593126030039	0.171593126030039	0.0981590647253634	0.0981590647253634	0.242062301796675	0.200996998451217
1349	6466	ENSG00000144476	ACKR3	1	ENSG00000177721	ANXA2R	ANXA2R _( 46922 )	4	chr5_42993228_42993423	6	1	1	1	0	1	1	1	0	-0.242015570317954	0.242015570317954	-0.172085454800233	0.172085454800233	-0.202461616423536	0.202461616423536	0	0	-0.204155860517027	0.204155860517027	-0.187392968994812	0.187392968994812	-0.240063833146542	0.240063833146542	0	0	0.242015570317954	0.208029217366684
1619	6800	ENSG00000160325	CACFD1	1	ENSG00000120725	SIL1	SIL1 _( 4240 )	4	chr5_139288929_139289294	7	1	1	1	1	1	1	1	0	-0.241945943598677	0.241945943598677	-0.36522212850228	0.36522212850228	-0.340625169091102	0.340625169091102	-0.332445421373975	0.332445421373975	-0.265130594449311	0.265130594449311	-0.0800053035379075	0.0800053035379075	-0.105934912369157	0.105934912369157	0	0	0.36522212850228	0.247329924703201
1678	1575	ENSG00000163207	IVL	1	ENSG00000171533	MAP6	MAP6 _( -4869 )	4	chr11_75673989_75674403	7	1	1	1	1	1	1	1	0	-0.241864100101963	0.241864100101963	-0.253569282281026	0.253569282281026	-0.196817688284069	0.196817688284069	-0.400042168450356	0.400042168450356	-0.156870995346617	0.156870995346617	-0.0712676115415335	0.0712676115415335	-0.143619005476683	0.143619005476683	0	0	0.400042168450356	0.209150121640321
2721	2141	ENSG00000235750	KIAA0040	1	ENSG00000074527	NTN4	NTN4 _( 88970 )	4	chr12_95701718_95702182	4	1	0	1	1	0	0	0	1	0.24179970991848	0.24179970991848	0	0	0.215659575130901	0.215659575130901	0.245807098112363	0.245807098112363	0	0	0	0	0	0	0.428098048274592	0.428098048274592	0.428098048274592	0.282841107859084
884	6062	ENSG00000125454	SLC25A19	1	ENSG00000163114	PDHA2	PDHA2 _( 138226 )	4	chr4_95978245_95978459	6	1	0	1	1	1	1	1	0	0.241792372390474	0.241792372390474	0	0	0.160400920702884	0.160400920702884	0.10026346531441	0.10026346531441	0.179879402168923	0.179879402168923	0.205021381243301	0.205021381243301	0.189810997379911	0.189810997379911	0	0	0.241792372390474	0.179528089866651
2799	6185	ENSG00000251230	MIR3945HG	1	ENSG00000196782	MAML3	MAML3 _( -26336 )	4	chr4_140180520_140180891	5	1	1	0	1	0	0	1	1	-0.241755049875379	0.241755049875379	-0.132589345541018	0.132589345541018	0	0	-0.248245230036601	0.248245230036601	0	0	0	0	-0.243794543117564	0.243794543117564	-0.00213488985670687	0.00213488985670687	0.248245230036601	0.173703811685454
733	133	ENSG00000116991	SIPA1L2	1	ENSG00000131236	CAP1	CAP1 _( 6303 )	4	chr1_40046536_40046807	7	1	0	1	1	1	1	1	1	0.241709567530214	0.241709567530214	0	0	0.165049350870793	0.165049350870793	0.220706616289859	0.220706616289859	0.159622079248109	0.159622079248109	0.400331934577227	0.400331934577227	0.152205152514345	0.152205152514345	0.058444650785938	0.058444650785938	0.400331934577227	0.199724193116641
1518	4310	ENSG00000154760	SLFN13	1	ENSG00000115919	KYNU	KYNU _( -45499 )	4	chr2_142831698_142831999	6	1	1	1	0	1	1	1	0	0.241709290497972	0.241709290497972	0.0487009160854866	0.0487009160854866	0.110604488156412	0.110604488156412	0	0	0.217794536021157	0.217794536021157	0.0666709044783033	0.0666709044783033	0.23177462416311	0.23177462416311	0	0	0.241709290497972	0.15287579323374
1712	7789	ENSG00000163697	APBB2	1	ENSG00000146674	IGFBP3	IGFBP3 _( -223148 )	4	chr7_46145022_46145739	6	1	0	1	1	1	1	1	0	0.241701268817994	0.241701268817994	0	0	0.210176551060603	0.210176551060603	0.312673737629828	0.312673737629828	0.0657453943076466	0.0657453943076466	0.137554641148336	0.137554641148336	0.360937076479942	0.360937076479942	0	0	0.360937076479942	0.221464778240725
769	8783	ENSG00000119138	KLF9	1	ENSG00000119138	KLF9	KLF9 _( -91569 )	4	chr9_70506193_70506476	7	1	0	1	1	1	1	1	1	0.241582655346394	0.241582655346394	0	0	0.148394889213402	0.148394889213402	0.0149194177204725	0.0149194177204725	0.0613715348841305	0.0613715348841305	0.0797512383345515	0.0797512383345515	0.190639482346177	0.190639482346177	0.234427710932493	0.234427710932493	0.241582655346394	0.138726704111089
2909	3253	ENSG00000264982	ENSG00000264982	1	ENSG00000186153	WWOX	WWOX _( 683788 )	4	chr16_78783201_78783537	5	1	1	0	1	1	0	0	1	0.241570308506459	0.241570308506459	0.101896450211102	0.101896450211102	0	0	0.207981171669178	0.207981171669178	0.0728999960247562	0.0728999960247562	0	0	0	0	0.0838355972358742	0.0838355972358742	0.241570308506459	0.141636704729474
313	9020	ENSG00000090238	YPEL3	1	ENSG00000146938	NLGN4X	NLGN4X _( 233361 )	4	chrX_5994889_5995502	6	1	1	1	1	1	0	1	0	0.241541067730872	0.241541067730872	0.389800649649357	0.389800649649357	0.147314052405509	0.147314052405509	0.16090886881352	0.16090886881352	0.269561053863958	0.269561053863958	0	0	0.246116562019241	0.246116562019241	0	0	0.389800649649357	0.242540375747076
1400	6231	ENSG00000147536	GINS4	1	ENSG00000170390	DCLK2	DCLK2 _( 224304 )	4	chr4_150302578_150302757	7	1	1	1	0	1	1	1	1	0.24153223926369	0.24153223926369	0.272108033858818	0.272108033858818	0.183685452833129	0.183685452833129	0	0	0.0313083288572757	0.0313083288572757	0.0680256050550668	0.0680256050550668	0.265157097114071	0.265157097114071	0.0639525783529686	0.0639525783529686	0.272108033858818	0.160824190762145
1149	4765	ENSG00000136854	STXBP1	1	ENSG00000171456	ASXL1	ASXL1 _( -16951 )	4	chr20_32341134_32341379	5	1	1	1	0	1	0	1	0	-0.241487849257886	0.241487849257886	-0.0170498193512401	0.0170498193512401	-0.323941537992284	0.323941537992284	0	0	-0.367222725564965	0.367222725564965	0	0	-0.283915280938148	0.283915280938148	0	0	0.367222725564965	0.246723442620905
2659	3110	ENSG00000229953	ENSG00000229953	1	ENSG00000205730	ITPRIPL2	ITPRIPL2 _( 7715 )	4	chr16_19121647_19122192	6	1	0	1	1	0	1	1	1	0.241458080357313	0.241458080357313	0	0	0.0946130729682214	0.0946130729682214	0.292217940615118	0.292217940615118	0	0	0.12067764640227	0.12067764640227	0.0674830333243215	0.0674830333243215	0.13561917247036	0.13561917247036	0.292217940615118	0.158678157689601
2757	2142	ENSG00000243509	TNFRSF6B	1	ENSG00000074527	NTN4	NTN4 _( 57543 )	4	chr12_95733105_95733609	6	1	0	1	1	1	0	1	1	-0.241447633311152	0.241447633311152	0	0	-0.304622225651145	0.304622225651145	-0.13545859149918	0.13545859149918	-0.205267074074982	0.205267074074982	0	0	-0.189270823702775	0.189270823702775	-0.289793798607588	0.289793798607588	0.304622225651145	0.227643357807804
92	3198	ENSG00000039987	BEST2	1	ENSG00000103034	NDRG4	NDRG4 _( -13590 )	4	chr16_58448960_58449256	8	1	1	1	1	1	1	1	1	0.241356839428842	0.241356839428842	0.0114715369644928	0.0114715369644928	0.226199215982482	0.226199215982482	0.155203985857899	0.155203985857899	0.423693641937457	0.423693641937457	0.126581922784509	0.126581922784509	0.19345862815408	0.19345862815408	0.11641485093817	0.11641485093817	0.423693641937457	0.186797577755991
1227	8747	ENSG00000139211	AMIGO2	1	ENSG00000278889	OR2S2	OR2S2 _( -38387 )	4	chr9_35996541_35997368	4	1	1	0	0	1	0	1	0	0.241356824067235	0.241356824067235	0.039994233038029	0.039994233038029	0	0	0	0	0.105646065565113	0.105646065565113	0	0	0.0591058136296819	0.0591058136296819	0	0	0.241356824067235	0.111525734075015
999	6759	ENSG00000131378	RFTN1	1	ENSG00000158987	RAPGEF6	RAPGEF6 _( 186180 )	4	chr5_131610138_131610803	6	1	1	1	1	1	0	1	0	0.241335366439819	0.241335366439819	0.211790121664107	0.211790121664107	0.245548501355946	0.245548501355946	0.261468828965723	0.261468828965723	0.0288532280034309	0.0288532280034309	0	0	0.0399210480175912	0.0399210480175912	0	0	0.261468828965723	0.17148618240777
2730	4236	ENSG00000237732	ENSG00000237732	1	ENSG00000125538	IL1B	IL1B _( 11774 )	4	chr2_112824076_112825129	6	1	0	1	1	1	0	1	1	-0.241334465926141	0.241334465926141	0	0	-0.0141079807255241	0.0141079807255241	-0.218224628721178	0.218224628721178	-0.269308794219474	0.269308794219474	0	0	-0.298525128749758	0.298525128749758	-0.0606651821617968	0.0606651821617968	0.298525128749758	0.183694363417312
1105	550	ENSG00000135443	KRT85	1	ENSG00000120337	TNFSF18	TNFSF18 _( 79363 )	4	chr1_172971351_172971600	6	1	1	1	1	1	0	1	0	0.241203353259472	0.241203353259472	0.0651539254255023	0.0651539254255023	0.165869970331389	0.165869970331389	0.242576157440033	0.242576157440033	0.112783327433497	0.112783327433497	0	0	0.0826668247226626	0.0826668247226626	0	0	0.242576157440033	0.151708926435426
1336	1455	ENSG00000143816	WNT9A	1	ENSG00000135363	LMO2	LMO2 _( -38189 )	4	chr11_33930478_33930765	6	1	1	0	1	1	0	1	1	-0.241191332042049	0.241191332042049	-0.0587108424324243	0.0587108424324243	0	0	-0.184103435507686	0.184103435507686	-0.0846804860648906	0.0846804860648906	0	0	-0.0683510932324955	0.0683510932324955	-0.106919587078318	0.106919587078318	0.241191332042049	0.123992796059644
2772	3196	ENSG00000247095	MIR210HG	1	ENSG00000070729	CNGB1	CNGB1 _( 50156 )	4	chr16_57920624_57920960	4	1	0	0	1	1	1	0	0	0.241107252296254	0.241107252296254	0	0	0	0	0.202149300466396	0.202149300466396	0.0519623458518492	0.0519623458518492	0.0706861613734764	0.0706861613734764	0	0	0	0	0.241107252296254	0.141476264996994
2142	2622	ENSG00000178776	C5orf46	1	ENSG00000100592	DAAM1	DAAM1 _( 132413 )	4	chr14_59321059_59321792	5	1	0	1	1	0	1	0	1	-0.241025437975809	0.241025437975809	0	0	-0.260886087015865	0.260886087015865	-0.0774643944857529	0.0774643944857529	0	0	-0.0401933184684306	0.0401933184684306	0	0	-0.215824298743904	0.215824298743904	0.260886087015865	0.167078707337952
116	2095	ENSG00000052344	PRSS8	1	ENSG00000198774	RASSF9	RASSF9 _( 208653 )	4	chr12_85627636_85627917	6	1	1	1	1	1	0	1	0	-0.240940863669664	0.240940863669664	-0.0828069774232805	0.0828069774232805	-0.0717668171575627	0.0717668171575627	-0.370273063750193	0.370273063750193	-0.133454189247003	0.133454189247003	0	0	-0.224162783313915	0.224162783313915	0	0	0.370273063750193	0.18723411576027
674	8693	ENSG00000114346	ECT2	1	ENSG00000107165	TYRP1	TYRP1 _( -754067 )	4	chr9_11931097_11931372	7	1	0	1	1	1	1	1	1	0.240849193131365	0.240849193131365	0	0	0.27559020409286	0.27559020409286	0.0853355066382467	0.0853355066382467	0.0585003589157129	0.0585003589157129	0.0753986097867604	0.0753986097867604	0.124518390363677	0.124518390363677	0.00182602469479979	0.00182602469479979	0.27559020409286	0.123145469660489
1543	7324	ENSG00000156299	TIAM1	1	ENSG00000118434	SPACA1	SPACA1 _( -139914 )	4	chr6_87907320_87907875	6	1	1	1	1	0	0	1	1	0.240810094689593	0.240810094689593	0.0898853319241927	0.0898853319241927	0.252378126719858	0.252378126719858	0.362633894940973	0.362633894940973	0	0	0	0	0.0471666159349298	0.0471666159349298	0.183442504473469	0.183442504473469	0.362633894940973	0.196052761447169
2294	6185	ENSG00000185885	IFITM1	1	ENSG00000196782	MAML3	MAML3 _( -26336 )	4	chr4_140180520_140180891	6	1	1	1	1	0	1	1	0	-0.240805665984009	0.240805665984009	-0.329722849185194	0.329722849185194	-0.138454045647771	0.138454045647771	-0.200608614877961	0.200608614877961	0	0	-0.204519107448556	0.204519107448556	-0.216855135667951	0.216855135667951	0	0	0.329722849185194	0.221827569801907
2051	6485	ENSG00000173867	ENSG00000173867	1	ENSG00000016082	ISL1	ISL1 _( 253483 )	4	chr5_51636874_51637189	3	1	1	1	0	0	0	0	0	-0.240721922636813	0.240721922636813	-0.223942768702798	0.223942768702798	-0.219833254353815	0.219833254353815	0	0	0	0	0	0	0	0	0	0	0.240721922636813	0.228165981897808
1354	5114	ENSG00000144810	COL8A1	1	ENSG00000077097	TOP2B	TOP2B _( 351290 )	4	chr3_25313400_25313617	7	1	1	1	1	1	0	1	1	-0.240698764216155	0.240698764216155	-0.213853433953971	0.213853433953971	-0.0756801025040448	0.0756801025040448	-0.241748364465684	0.241748364465684	-0.137790510895473	0.137790510895473	0	0	-0.151434439195134	0.151434439195134	-0.138048942124844	0.138048942124844	0.241748364465684	0.171322079622186
173	6802	ENSG00000069399	BCL3	1	ENSG00000249751	ECSCR	ECSCR _( -5711 )	4	chr5_139468454_139468847	5	1	1	1	0	0	0	1	1	0.240647865192592	0.240647865192592	0.260532308592647	0.260532308592647	0.276270119515061	0.276270119515061	0	0	0	0	0	0	0.0538550534572452	0.0538550534572452	0.323858019531518	0.323858019531518	0.323858019531518	0.231032673257813
882	378	ENSG00000125398	SOX9	1	ENSG00000143079	CTTNBP2NL	CTTNBP2NL _( -199144 )	4	chr1_112196557_112197037	6	1	1	1	1	0	1	0	1	-0.24064584929127	0.24064584929127	-0.00349876663791416	0.00349876663791416	-0.0959161523448451	0.0959161523448451	-0.130412964237164	0.130412964237164	0	0	-0.022186399386329	0.022186399386329	0	0	-0.245796106275532	0.245796106275532	0.245796106275532	0.123076039695509
2186	3087	ENSG00000181218	HIST3H2A	1	ENSG00000182831	C16orf72	C16orf72 _( 19106 )	4	chr16_9110754_9110949	8	1	1	1	1	1	1	1	1	-0.240639894400537	0.240639894400537	-0.0342404473395592	0.0342404473395592	-0.163876398211226	0.163876398211226	-0.0534944437395291	0.0534944437395291	-0.104333011922853	0.104333011922853	-0.152451943597524	0.152451943597524	-0.159133684754737	0.159133684754737	-0.0772398977780459	0.0772398977780459	0.240639894400537	0.123176215218002
1778	5352	ENSG00000165480	SKA3	1	ENSG00000057019	DCBLD2	DCBLD2 _( -53060 )	4	chr3_98954749_98955409	6	1	0	1	1	1	0	1	1	0.240631407216191	0.240631407216191	0	0	0.286943650609255	0.286943650609255	0.162401855687052	0.162401855687052	0.145413336317681	0.145413336317681	0	0	0.192752950376272	0.192752950376272	0.0743453460209072	0.0743453460209072	0.286943650609255	0.183748091037893
1509	1225	ENSG00000154262	ABCA6	1	ENSG00000138175	ARL3	ARL3 _( 17160 )	4	chr10_102696684_102697247	6	1	1	0	1	1	1	0	1	0.240626929533013	0.240626929533013	0.209647601602104	0.209647601602104	0	0	0.192704851864691	0.192704851864691	0.071758851710593	0.071758851710593	0.266699585278554	0.266699585278554	0	0	0.386769228357822	0.386769228357822	0.386769228357822	0.228034508057796
2246	2313	ENSG00000184368	MAP7D2	1	ENSG00000132963	POMP	POMP _( -61130 )	4	chr13_28597611_28597974	3	1	0	1	0	0	0	1	0	0.240590079857138	0.240590079857138	0	0	0.0915213870905442	0.0915213870905442	0	0	0	0	0	0	0.360218550017476	0.360218550017476	0	0	0.360218550017476	0.23077667232172
814	8100	ENSG00000121207	LRAT	1	ENSG00000133606	MKRN1	MKRN1 _( 16067 )	4	chr7_140463168_140463502	7	1	1	1	1	1	1	1	0	-0.24058504958041	0.24058504958041	-0.190710816499423	0.190710816499423	-0.150361906942731	0.150361906942731	-0.255615518670529	0.255615518670529	-0.223227602884744	0.223227602884744	-0.211365486542881	0.211365486542881	-0.015998111961164	0.015998111961164	0	0	0.255615518670529	0.18398064186884
2900	2343	ENSG00000263218	ENSG00000263218	1	ENSG00000133111	RFXAP	RFXAP _( 15165 )	4	chr13_36834389_36834593	5	1	0	1	1	1	0	1	0	0.240551643446833	0.240551643446833	0	0	0.165750599179265	0.165750599179265	0.31921722962074	0.31921722962074	0.0581136608368361	0.0581136608368361	0	0	0.299465557744727	0.299465557744727	0	0	0.31921722962074	0.21661973816568
2066	7800	ENSG00000175040	CHST2	1	ENSG00000106070	GRB10	GRB10 _( -12152 )	4	chr7_50805614_50806052	3	1	0	1	0	0	0	1	0	-0.240550691343195	0.240550691343195	0	0	-0.12035419719799	0.12035419719799	0	0	0	0	0	0	-0.381004978662606	0.381004978662606	0	0	0.381004978662606	0.24730328906793
303	3045	ENSG00000089127	OAS1	1	ENSG00000185551	NR2F2	NR2F2 _( -81977 )	4	chr15_96243704_96243961	6	1	1	1	1	1	0	1	0	0.240504150793701	0.240504150793701	0.123710127942368	0.123710127942368	0.165583634882247	0.165583634882247	0.0398063157071015	0.0398063157071015	0.212249173102318	0.212249173102318	0	0	0.225768265447767	0.225768265447767	0	0	0.240504150793701	0.167936944645917
1094	8566	ENSG00000135083	CCNJL	1	ENSG00000136960	ENPP2	ENPP2 _( 1947 )	4	chr8_119671330_119671506	7	1	1	1	1	1	1	1	0	0.240461514420807	0.240461514420807	0.200740066975322	0.200740066975322	0.00816289012851194	0.00816289012851194	0.322576155340672	0.322576155340672	0.10048864036933	0.10048864036933	0.0129493643634537	0.0129493643634537	0.0611853454570684	0.0611853454570684	0	0	0.322576155340672	0.135223425293595
2834	3713	ENSG00000256660	CLEC12B	1	ENSG00000176225	RTTN	RTTN _( 72508 )	4	chr18_70132910_70133437	7	1	1	1	1	0	1	1	1	-0.240447444587726	0.240447444587726	-0.19540783584117	0.19540783584117	-0.237954420421155	0.237954420421155	-0.178777865384755	0.178777865384755	0	0	-0.0751849297119293	0.0751849297119293	-0.182012295639894	0.182012295639894	-0.0210278248981084	0.0210278248981084	0.240447444587726	0.16154465949782
3007	4083	ENSG00000275234	ENSG00000275234	1	ENSG00000198369	SPRED2	SPRED2 _( -122161 )	4	chr2_65554798_65555074	6	1	1	1	0	1	0	1	1	-0.240333189693093	0.240333189693093	-0.290445066496908	0.290445066496908	-0.255614520577301	0.255614520577301	0	0	-0.231327635305576	0.231327635305576	0	0	-0.276855988879502	0.276855988879502	-0.380467344665527	0.380467344665527	0.380467344665527	0.279173957602985
2963	5101	ENSG00000270882	HIST2H4A	1	ENSG00000182247	UBE2E2	UBE2E2 _( 39080 )	4	chr3_23242100_23242555	5	1	0	1	1	1	0	1	0	-0.240310222079846	0.240310222079846	0	0	-0.213674567753176	0.213674567753176	-0.0955179730117672	0.0955179730117672	-0.112895109395553	0.112895109395553	0	0	-0.132616757553334	0.132616757553334	0	0	0.240310222079846	0.159002925958735
1424	2277	ENSG00000148926	ADM	1	ENSG00000111450	STX2	STX2 _( 39948 )	4	chr12_130798986_130799318	4	1	1	1	0	0	0	1	0	0.240236250165052	0.240236250165052	0.0148174681444115	0.0148174681444115	0.242019981237561	0.242019981237561	0	0	0	0	0	0	0.264215743353338	0.264215743353338	0	0	0.264215743353338	0.190322360725091
1943	475	ENSG00000169679	BUB1	1	ENSG00000132688	NES	NES _( -6747 )	4	chr1_156684144_156685026	1	1	0	0	0	0	0	0	0	0.240234313952178	0.240234313952178	0	0	0	0	0	0	0	0	0	0	0	0	0	0	0.240234313952178	0.240234313952178
1220	5043	ENSG00000138795	LEF1	1	ENSG00000150995	ITPR1	ITPR1 _( 13800 )	4	chr3_4507145_4507414	6	1	1	1	1	1	0	1	0	-0.24013441476216	0.24013441476216	-0.102165962201791	0.102165962201791	-0.188738196509063	0.188738196509063	-0.0751654498265815	0.0751654498265815	-0.171271131162152	0.171271131162152	0	0	-0.304680267555815	0.304680267555815	0	0	0.304680267555815	0.180359237002927
2475	7228	ENSG00000198894	CIPC	1	ENSG00000012660	ELOVL5	ELOVL5 _( -33478 )	4	chr6_53382657_53383052	5	1	0	1	0	1	0	1	1	0.240063103231042	0.240063103231042	0	0	0.101447597574566	0.101447597574566	0	0	0.217015756499619	0.217015756499619	0	0	0.000872032832944004	0.000872032832944004	0.0685120438152834	0.0685120438152834	0.240063103231042	0.125582106790691
2827	2207	ENSG00000255757	ENSG00000255757	1	ENSG00000139436	GIT2	GIT2 _( 28061 )	4	chr12_109967796_109968328	3	1	0	0	1	0	1	0	0	0.240043476121128	0.240043476121128	0	0	0	0	0.026800978652807	0.026800978652807	0	0	0.0607654023224283	0.0607654023224283	0	0	0	0	0.240043476121128	0.109203285698788
2542	2095	ENSG00000207181	SNORA14B	1	ENSG00000198774	RASSF9	RASSF9 _( 208653 )	4	chr12_85627636_85627917	5	1	0	1	0	1	1	1	0	0.240035145625472	0.240035145625472	0	0	0.337956604582122	0.337956604582122	0	0	0.204625187497921	0.204625187497921	0.317560904378817	0.317560904378817	0.253406906205788	0.253406906205788	0	0	0.337956604582122	0.270716949658024
1455	7173	ENSG00000151287	TEX30	1	ENSG00000171467	ZNF318	ZNF318 _( -13727 )	4	chr6_43383205_43384093	7	1	1	1	1	1	0	1	1	0.240002146100998	0.240002146100998	0.161404250456357	0.161404250456357	0.312071926884167	0.312071926884167	0.135068755191368	0.135068755191368	0.269220234310971	0.269220234310971	0	0	0.00601049144865036	0.00601049144865036	0.123533434727788	0.123533434727788	0.312071926884167	0.178187319874328
614	7173	ENSG00000111057	KRT18	1	ENSG00000171467	ZNF318	ZNF318 _( -13727 )	4	chr6_43383205_43384093	6	1	0	1	1	1	0	1	1	0.239999132873118	0.239999132873118	0	0	0.360525461617112	0.360525461617112	0.110212430635095	0.110212430635095	0.131462609496432	0.131462609496432	0	0	0.347541623185575	0.347541623185575	0.157889466471571	0.157889466471571	0.360525461617112	0.224605120713151
1517	3292	ENSG00000154734	ADAMTS1	1	ENSG00000083457	ITGAE	ITGAE _( 5767 )	4	chr17_3794998_3795476	7	1	1	1	1	0	1	1	1	0.23997257732646	0.23997257732646	0.0297525984187396	0.0297525984187396	0.000575459266876669	0.000575459266876669	0.264188897290919	0.264188897290919	0	0	0.133596171833575	0.133596171833575	0.0965612447330937	0.0965612447330937	0.155453545257914	0.155453545257914	0.264188897290919	0.131442927732511
392	3957	ENSG00000100526	CDKN3	1	ENSG00000243147	MRPL33	MRPL33 _( -9005 )	4	chr2_27762274_27762712	6	1	0	1	1	1	1	1	0	0.239919344315377	0.239919344315377	0	0	0.188614789962088	0.188614789962088	0.129621502432313	0.129621502432313	0.277179381901103	0.277179381901103	0.0399064694158605	0.0399064694158605	0.045771275734787	0.045771275734787	0	0	0.277179381901103	0.153502127293588
2360	273	ENSG00000188641	DPYD	1	ENSG00000137960	GIPC2	GIPC2 _( 116076 )	4	chr1_78095618_78096263	7	1	1	1	1	0	1	1	1	-0.239908888700604	0.239908888700604	-0.313071246536821	0.313071246536821	-0.180194020827115	0.180194020827115	-0.136817676561326	0.136817676561326	0	0	-0.138790079363112	0.138790079363112	-0.0214590137530775	0.0214590137530775	-0.147641152938428	0.147641152938428	0.313071246536821	0.168268868382926
2266	5043	ENSG00000184992	BRI3BP	1	ENSG00000150995	ITPR1	ITPR1 _( 13800 )	4	chr3_4507145_4507414	6	1	1	1	1	1	0	1	0	-0.23989514866455	0.23989514866455	-0.0178418526981332	0.0178418526981332	-0.155146958284876	0.155146958284876	-0.216727354876605	0.216727354876605	-0.164098893294304	0.164098893294304	0	0	-0.134399409358573	0.134399409358573	0	0	0.23989514866455	0.154684936196174
2540	9271	ENSG00000206828	ENSG00000206828	1	ENSG00000129682	FGF13	FGF13 _( 195658 )	4	chrX_139026755_139027119	4	1	0	1	1	0	0	0	1	0.239849324153104	0.239849324153104	0	0	0.32924995913677	0.32924995913677	0.0355267922291394	0.0355267922291394	0	0	0	0	0	0	0.166004387805485	0.166004387805485	0.32924995913677	0.192657615831125
1749	2830	ENSG00000164379	FOXQ1	1	ENSG00000168907	PLA2G4F	PLA2G4F _( 4084 )	4	chr15_42151936_42152552	2	1	0	0	0	0	1	0	0	0.239837041600049	0.239837041600049	0	0	0	0	0	0	0	0	0.372115310618281	0.372115310618281	0	0	0	0	0.372115310618281	0.305976176109165
2719	5082	ENSG00000235535	TRDN-AS1	1	ENSG00000131386	GALNT15	GALNT15 _( 14610 )	4	chr3_16189259_16189748	5	1	1	1	0	0	0	1	1	0.239770959116712	0.239770959116712	0.293524429016653	0.293524429016653	0.0802806413779895	0.0802806413779895	0	0	0	0	0	0	0.367608824469661	0.367608824469661	0.106221263156645	0.106221263156645	0.367608824469661	0.217481223427532
34	5884	ENSG00000010292	NCAPD2	1	ENSG00000109182	CWH43	CWH43 _( 647696 )	4	chr4_49633943_49634533	5	1	1	1	0	1	0	1	0	-0.239753287810017	0.239753287810017	-0.182578141021635	0.182578141021635	-0.187872845180953	0.187872845180953	0	0	-0.249919090952508	0.249919090952508	0	0	-0.152608555944203	0.152608555944203	0	0	0.249919090952508	0.202546384181863
1166	6765	ENSG00000137496	IL18BP	1	ENSG00000125347	IRF1	IRF1 _( 14996 )	4	chr5_132475131_132475802	7	1	1	1	1	1	0	1	1	0.239743881966174	0.239743881966174	0.371975394349995	0.371975394349995	0.159050844846527	0.159050844846527	0.152687115138165	0.152687115138165	0.197280956144257	0.197280956144257	0	0	0.377014285698533	0.377014285698533	0.0522366358717942	0.0522366358717942	0.377014285698533	0.221427016287921
2673	4517	ENSG00000231683	ENSG00000231683	1	ENSG00000115896	PLCL1	PLCL1 _( 74145 )	4	chr2_197878847_197879182	6	1	0	1	1	1	0	1	1	0.239736539370567	0.239736539370567	0	0	0.0924280089059845	0.0924280089059845	0.286106615876406	0.286106615876406	0.113830142263674	0.113830142263674	0	0	0.117000830101594	0.117000830101594	0.388712271121144	0.388712271121144	0.388712271121144	0.206302401273228
2016	8496	ENSG00000172331	BPGM	1	ENSG00000147650	LRP12	LRP12 _( 19859 )	4	chr8_104568741_104569165	5	1	0	0	1	0	1	1	1	0.239664636681974	0.239664636681974	0	0	0	0	0.236968448491022	0.236968448491022	0	0	0.155360046333687	0.155360046333687	0.187001252538711	0.187001252538711	0.110272016820325	0.110272016820325	0.239664636681974	0.185853280173144
2097	3198	ENSG00000176153	GPX2	1	ENSG00000103034	NDRG4	NDRG4 _( -13590 )	4	chr16_58448960_58449256	7	1	1	1	1	1	1	0	1	0.239615184465051	0.239615184465051	0.0321048015666823	0.0321048015666823	0.104081909838638	0.104081909838638	0.272304387193667	0.272304387193667	0.145801343523149	0.145801343523149	0.255057155915722	0.255057155915722	0	0	0.117286191782169	0.117286191782169	0.272304387193667	0.166607282040726
2850	1385	ENSG00000258590	NBEAP1	1	ENSG00000189431	RASSF10	RASSF10 _( 89366 )	4	chr11_13098943_13099156	3	1	0	0	0	0	0	1	1	-0.239590549241514	0.239590549241514	0	0	0	0	0	0	0	0	0	0	-0.000116381809699638	0.000116381809699638	-0.166830623731793	0.166830623731793	0.239590549241514	0.135512518261002
2703	2576	ENSG00000234231	ENSG00000234231	1	ENSG00000189139	FSCB	FSCB _( 927293 )	4	chr14_43579755_43579986	5	1	1	0	1	0	1	1	0	-0.2395760270401	0.2395760270401	-0.175850992484195	0.175850992484195	0	0	-0.147156773999012	0.147156773999012	0	0	-0.00256279745415361	0.00256279745415361	-0.153066070226583	0.153066070226583	0	0	0.2395760270401	0.143642532240809
978	4233	ENSG00000130508	PXDN	1	ENSG00000144152	FBLN7	FBLN7 _( 11977 )	4	chr2_112150362_112150942	7	1	0	1	1	1	1	1	1	0.23955897678647	0.23955897678647	0	0	0.0822561057107622	0.0822561057107622	0.254259551355708	0.254259551355708	0.244389104109031	0.244389104109031	0.11856482066557	0.11856482066557	0.00696444227660287	0.00696444227660287	0.0150393087134309	0.0150393087134309	0.254259551355708	0.137290329945368
2374	971	ENSG00000189362	NEMP2	1	ENSG00000077327	SPAG6	SPAG6 _( 133781 )	4	chr10_22479226_22479676	4	1	0	1	1	0	0	0	1	-0.239505313850939	0.239505313850939	0	0	-0.0121433348441406	0.0121433348441406	-0.248283566436172	0.248283566436172	0	0	0	0	0	0	-0.117590332603033	0.117590332603033	0.248283566436172	0.154380636933571
2525	488	ENSG00000205336	ADGRG1	1	ENSG00000163564	PYHIN1	PYHIN1 _( 7233 )	4	chr1_158938029_158938336	5	1	0	1	1	1	1	0	0	-0.239504948340446	0.239504948340446	0	0	-0.223457630035053	0.223457630035053	-0.0939701272465308	0.0939701272465308	-0.136823507723497	0.136823507723497	-0.0989500483165672	0.0989500483165672	0	0	0	0	0.239504948340446	0.158541252332419
2203	8697	ENSG00000182253	SYNM	1	ENSG00000107186	MPDZ	MPDZ _( 202652 )	4	chr9_13076586_13076938	6	1	1	1	1	1	1	0	0	0.239504559617559	0.239504559617559	0.184142862353725	0.184142862353725	0.0581989359698745	0.0581989359698745	0.146988171735602	0.146988171735602	0.12777684364052	0.12777684364052	0.191977424796911	0.191977424796911	0	0	0	0	0.239504559617559	0.158098133019032
1837	1577	ENSG00000166922	SCG5	1	ENSG00000198382	UVRAG	UVRAG _( 192410 )	4	chr11_76007577_76008005	5	1	1	0	1	0	0	1	1	0.239496724876016	0.239496724876016	0.0984589295108158	0.0984589295108158	0	0	0.177477457958724	0.177477457958724	0	0	0	0	0.0539805041244108	0.0539805041244108	0.0424500520441681	0.0424500520441681	0.239496724876016	0.122372733702827
2448	5297	ENSG00000198355	PIM3	1	ENSG00000163602	RYBP	RYBP _( -185503 )	4	chr3_72632124_72632463	8	1	1	1	1	1	1	1	1	-0.239490797132254	0.239490797132254	-0.150049942217767	0.150049942217767	-0.0927217412114143	0.0927217412114143	-0.530344589245319	0.530344589245319	-0.293049098716535	0.293049098716535	-0.0381868079494685	0.0381868079494685	-0.32356419198513	0.32356419198513	-0.192738592615724	0.192738592615724	0.530344589245319	0.232518220134202
897	697	ENSG00000125848	FLRT3	1	ENSG00000266028	SRGAP2	SRGAP2 _( -5926 )	4	chr1_206196750_206197419	4	1	0	1	0	0	0	1	1	0.239466860442609	0.239466860442609	0	0	0.168614004278277	0.168614004278277	0	0	0	0	0	0	0.0397619727919988	0.0397619727919988	0.149460195655149	0.149460195655149	0.239466860442609	0.149325758292009
833	2917	ENSG00000122862	SRGN	1	ENSG00000182718	ANXA2	ANXA2 _( 143043 )	4	chr15_60259612_60259840	8	1	1	1	1	1	1	1	1	-0.239460726968944	0.239460726968944	-0.15663525692597	0.15663525692597	-0.222728967909515	0.222728967909515	-0.231041031456366	0.231041031456366	-0.205329296094385	0.205329296094385	-0.112551751721968	0.112551751721968	-0.242012577933073	0.242012577933073	-0.270394604369625	0.270394604369625	0.270394604369625	0.210019276672481
158	8234	ENSG00000065911	MTHFD2	1	ENSG00000120899	PTK2B	PTK2B _( 40257 )	4	chr8_27351739_27352641	5	1	0	1	1	1	0	1	0	0.239453448559113	0.239453448559113	0	0	0.151450509039891	0.151450509039891	0.221953567369233	0.221953567369233	0.171521756989978	0.171521756989978	0	0	0.126145162836899	0.126145162836899	0	0	0.239453448559113	0.182104888959023
253	8648	ENSG00000079385	CEACAM1	1	ENSG00000107104	KANK1	KANK1 _( 137041 )	4	chr9_607332_607898	7	1	1	1	1	1	0	1	1	-0.239362095292844	0.239362095292844	-0.109904675026395	0.109904675026395	-0.0763559784805294	0.0763559784805294	-0.296218456837628	0.296218456837628	-0.255100544782282	0.255100544782282	0	0	-0.0758058608217133	0.0758058608217133	-0.0944786313981897	0.0944786313981897	0.296218456837628	0.163889463234226
1629	5884	ENSG00000160949	TONSL	1	ENSG00000109182	CWH43	CWH43 _( 647696 )	4	chr4_49633943_49634533	7	1	1	1	1	1	1	1	0	-0.239281619869501	0.239281619869501	-0.266146956314446	0.266146956314446	-0.272792264807696	0.272792264807696	-0.175047885884739	0.175047885884739	-0.16451604905213	0.16451604905213	-1.57315698994444e-05	1.57315698994444e-05	-0.209446032490928	0.209446032490928	0	0	0.272792264807696	0.189606648569906
374	81	ENSG00000100147	CCDC134	1	ENSG00000090020	SLC9A1	SLC9A1 _( -12311 )	4	chr1_27179292_27179720	4	1	1	1	1	0	0	0	0	-0.239209575693309	0.239209575693309	-0.132556133047865	0.132556133047865	-0.0593688869724138	0.0593688869724138	-0.348426113440051	0.348426113440051	0	0	0	0	0	0	0	0	0.348426113440051	0.19489017728841
624	1406	ENSG00000111581	NUP107	1	ENSG00000110693	SOX6	SOX6 _( -101262 )	4	chr11_16839905_16840167	4	1	0	0	0	0	1	1	1	0.239141767719978	0.239141767719978	0	0	0	0	0	0	0	0	0.0550263357564766	0.0550263357564766	0.223879090537759	0.223879090537759	0.0580501861224741	0.0580501861224741	0.239141767719978	0.144024345034172
234	5101	ENSG00000077152	UBE2T	1	ENSG00000182247	UBE2E2	UBE2E2 _( 39080 )	4	chr3_23242100_23242555	4	1	1	0	0	1	0	0	1	0.239117242410788	0.239117242410788	0.146586990252203	0.146586990252203	0	0	0	0	0.388271659716893	0.388271659716893	0	0	0	0	0.000773509768065005	0.000773509768065005	0.388271659716893	0.193687350536987
1460	4008	ENSG00000151632	AKR1C2	1	ENSG00000162878	PKDCC	PKDCC _( 36091 )	4	chr2_42084111_42084556	5	1	1	1	0	1	0	0	1	0.239116498327366	0.239116498327366	0.0772542219308613	0.0772542219308613	0.189928715408584	0.189928715408584	0	0	0.173254460246829	0.173254460246829	0	0	0	0	0.105606703741378	0.105606703741378	0.239116498327366	0.157032119931004
90	6600	ENSG00000039068	CDH1	1	ENSG00000186468	RPS23	RPS23 _( 55441 )	4	chr5_82222737_82223136	7	1	1	1	1	1	1	1	0	0.239100120616704	0.239100120616704	0.286297614560649	0.286297614560649	0.353951355076581	0.353951355076581	0.129116589079797	0.129116589079797	0.183349662875135	0.183349662875135	0.0940505229309568	0.0940505229309568	0.328579559934512	0.328579559934512	0	0	0.353951355076581	0.230635060724905
1487	1538	ENSG00000153094	BCL2L11	1	ENSG00000167996	FTH1	FTH1 _( 3451 )	4	chr11_61961642_61964209	5	1	0	1	1	0	0	1	1	0.239081770022213	0.239081770022213	0	0	0.261438957768679	0.261438957768679	0.176352717331052	0.176352717331052	0	0	0	0	0.00334170014668079	0.00334170014668079	3.61089739778415e-05	3.61089739778415e-05	0.261438957768679	0.136050250848521
2147	4730	ENSG00000178934	LGALS7B	1	ENSG00000101247	NDUFAF5	NDUFAF5 _( 11254 )	4	chr20_13796204_13796662	5	1	1	0	1	1	0	0	1	-0.239072480586304	0.239072480586304	-0.0714076042122683	0.0714076042122683	0	0	-0.271767546483317	0.271767546483317	-0.0543404454893223	0.0543404454893223	0	0	0	0	-0.126609788529117	0.126609788529117	0.271767546483317	0.152639573060066
2695	76	ENSG00000233270	SNRPEP4	1	ENSG00000198830	HMGN2	HMGN2 _( 14881 )	4	chr1_26487331_26487631	3	1	0	1	0	0	0	1	0	-0.239062010584035	0.239062010584035	0	0	-0.0691469180469623	0.0691469180469623	0	0	0	0	0	0	-0.183459530253684	0.183459530253684	0	0	0.239062010584035	0.163889486294894
2835	837	ENSG00000256663	ENSG00000256663	1	ENSG00000119285	HEATR1	HEATR1 _( 35646 )	4	chr1_236568339_236568858	6	1	1	0	1	1	0	1	1	-0.23900377933577	0.23900377933577	-0.0905287183924209	0.0905287183924209	0	0	-0.258483515209366	0.258483515209366	-0.179446885841861	0.179446885841861	0	0	-0.106606330456395	0.106606330456395	-0.198742126660531	0.198742126660531	0.258483515209366	0.178801892649391
2783	301	ENSG00000249700	SRD5A3-AS1	1	ENSG00000117228	GBP1	GBP1 _( 18184 )	4	chr1_89046566_89047176	6	1	0	1	1	1	0	1	1	0.238983874836564	0.238983874836564	0	0	0.275888668519258	0.275888668519258	0.14503581738174	0.14503581738174	0.1163232019297	0.1163232019297	0	0	0.0318067979929969	0.0318067979929969	0.21606131696552	0.21606131696552	0.275888668519258	0.170683279604297
1939	4236	ENSG00000169554	ZEB2	1	ENSG00000125538	IL1B	IL1B _( 11774 )	4	chr2_112824076_112825129	7	1	0	1	1	1	1	1	1	-0.238970752707124	0.238970752707124	0	0	-0.209301875931025	0.209301875931025	-0.19372765289098	0.19372765289098	-0.308782549338045	0.308782549338045	-0.146327304858714	0.146327304858714	-0.287664498275518	0.287664498275518	-0.296550940644741	0.296550940644741	0.308782549338045	0.240189367806593
1843	2202	ENSG00000167123	CERCAM	1	ENSG00000136003	ISCU	ISCU _( 10883 )	4	chr12_108573465_108573703	6	1	1	1	1	1	1	0	0	-0.238880285183377	0.238880285183377	-0.213400326677614	0.213400326677614	-0.228640846809704	0.228640846809704	-0.26185769344424	0.26185769344424	-0.170031409523009	0.170031409523009	-0.13276348264883	0.13276348264883	0	0	0	0	0.26185769344424	0.207595674047796
2502	5632	ENSG00000204397	CARD16	1	ENSG00000090539	CHRD	CHRD _( -2005 )	4	chr3_184377841_184378068	7	1	0	1	1	1	1	1	1	0.238864894379569	0.238864894379569	0	0	0.200704222428743	0.200704222428743	0.191969809159766	0.191969809159766	0.160878187005534	0.160878187005534	0.00191371076376651	0.00191371076376651	0.21848292134833	0.21848292134833	0.0986746531907469	0.0986746531907469	0.238864894379569	0.158784056896636
61	2693	ENSG00000021355	SERPINB1	1	ENSG00000119725	ZNF410	ZNF410 _( 44491 )	4	chr14_73896462_73896774	5	1	1	1	0	0	1	1	0	0.238859066423458	0.238859066423458	0.0178409449735549	0.0178409449735549	0.100477441151662	0.100477441151662	0	0	0	0	0.148516816145421	0.148516816145421	0.0179520320677508	0.0179520320677508	0	0	0.238859066423458	0.104729260152369
2921	7859	ENSG00000266088	ENSG00000266088	1	ENSG00000135218	CD36	CD36 _( -80622 )	4	chr7_80288349_80288953	2	1	0	0	0	0	0	0	1	0.238843893814087	0.238843893814087	0	0	0	0	0	0	0	0	0	0	0	0	0.0029755990394295	0.0029755990394295	0.238843893814087	0.120909746426758
2718	8309	ENSG00000235513	ENSG00000235513	1	ENSG00000187735	TCEA1	TCEA1 _( 2627 )	4	chr8_54019680_54019902	7	1	1	1	1	1	0	1	1	0.238757006929442	0.238757006929442	0.319407411552966	0.319407411552966	0.25374169678241	0.25374169678241	0.308717300154641	0.308717300154641	0.123283873862434	0.123283873862434	0	0	0.243859442719072	0.243859442719072	0.212103286082298	0.212103286082298	0.319407411552966	0.242838574011895
1396	5401	ENSG00000147100	SLC16A2	1	ENSG00000091972	CD200	CD200 _( 33331 )	4	chr3_112365678_112366081	6	1	1	1	1	1	0	1	0	0.238748345080018	0.238748345080018	0.182095631477358	0.182095631477358	0.174035193555057	0.174035193555057	0.180193463276327	0.180193463276327	0.0491583392457537	0.0491583392457537	0	0	0.171921022302298	0.171921022302298	0	0	0.238748345080018	0.166025332489469
3011	236	ENSG00000276026	ENSG00000276026	1	ENSG00000152760	TCTEX1D1	TCTEX1D1 _( -19403 )	4	chr1_66732601_66733056	2	1	0	0	1	0	0	0	0	-0.238722494267816	0.238722494267816	0	0	0	0	-0.0516210963947282	0.0516210963947282	0	0	0	0	0	0	0	0	0.238722494267816	0.145171795331272
1177	8693	ENSG00000137812	KNL1	1	ENSG00000107165	TYRP1	TYRP1 _( -754067 )	4	chr9_11931097_11931372	7	1	1	1	1	1	1	1	0	0.238657829408348	0.238657829408348	0.0582478725451383	0.0582478725451383	0.316648044548929	0.316648044548929	0.0794570110860572	0.0794570110860572	0.361087243990561	0.361087243990561	0.224970874206848	0.224970874206848	0.179607008718914	0.179607008718914	0	0	0.361087243990561	0.208382269214971
1719	5884	ENSG00000163808	KIF15	1	ENSG00000109182	CWH43	CWH43 _( 647696 )	4	chr4_49633943_49634533	5	1	1	1	1	0	0	1	0	-0.238657223224084	0.238657223224084	-0.316245385250835	0.316245385250835	-0.199201139541931	0.199201139541931	-0.169867153134571	0.169867153134571	0	0	0	0	-0.167113922629807	0.167113922629807	0	0	0.316245385250835	0.218216964756246
166	3645	ENSG00000067082	KLF6	1	ENSG00000175387	SMAD2	SMAD2 _( -142209 )	4	chr18_48073355_48073732	5	1	0	1	1	0	0	1	1	-0.238641501749306	0.238641501749306	0	0	-0.168667275152468	0.168667275152468	-0.31471150280106	0.31471150280106	0	0	0	0	-0.230987863987945	0.230987863987945	-0.225506271648147	0.225506271648147	0.31471150280106	0.235702883067785
1888	6978	ENSG00000168209	DDIT4	1	ENSG00000072803	FBXW11	FBXW11 _( 21483 )	4	chr5_171985030_171985390	7	1	1	1	1	1	0	1	1	-0.238626631227136	0.238626631227136	-0.022774309758842	0.022774309758842	-0.0738935196061851	0.0738935196061851	-0.302093534095585	0.302093534095585	-0.174019533891139	0.174019533891139	0	0	-0.0597692762711295	0.0597692762711295	-0.0830725714374273	0.0830725714374273	0.302093534095585	0.136321339469635
17	2994	ENSG00000006118	TMEM132A	1	ENSG00000183476	SH2D7	SH2D7 _( 10573 )	4	chr15_78088381_78088611	6	1	1	0	1	1	0	1	1	0.238581383566936	0.238581383566936	0.00524422186609046	0.00524422186609046	0	0	0.244694510324089	0.244694510324089	0.226579588529158	0.226579588529158	0	0	0.00564996046693907	0.00564996046693907	0.0396823860570112	0.0396823860570112	0.244694510324089	0.126738675135037
2866	8697	ENSG00000259475	ENSG00000259475	1	ENSG00000107186	MPDZ	MPDZ _( 202652 )	4	chr9_13076586_13076938	6	1	1	1	1	1	1	0	0	0.238546923303166	0.238546923303166	0.279584763698254	0.279584763698254	0.259706533481655	0.259706533481655	0.143346509130872	0.143346509130872	0.0167648387831438	0.0167648387831438	0.119113463786526	0.119113463786526	0	0	0	0	0.279584763698254	0.176177172030603
407	3023	ENSG00000101003	GINS1	1	ENSG00000140522	RLBP1	RLBP1 _( -9071 )	4	chr15_89230822_89231395	6	1	1	1	0	1	0	1	1	0.238497245660316	0.238497245660316	0.152142618734097	0.152142618734097	0.150895438981285	0.150895438981285	0	0	0.316128932079352	0.316128932079352	0	0	0.22347543629549	0.22347543629549	0.0434396886024143	0.0434396886024143	0.316128932079352	0.187429893392159
445	971	ENSG00000102854	MSLN	1	ENSG00000077327	SPAG6	SPAG6 _( 133781 )	4	chr10_22479226_22479676	5	1	1	0	0	1	0	1	1	0.238387029440968	0.238387029440968	0.0737121289433221	0.0737121289433221	0	0	0	0	0.162286114583226	0.162286114583226	0	0	0.106244747580154	0.106244747580154	0.309854580192268	0.309854580192268	0.309854580192268	0.178096920147988
1142	2538	ENSG00000136603	SKIL	1	ENSG00000151322	NPAS3	NPAS3 _( -213681 )	4	chr14_32720821_32721252	5	1	1	0	1	1	0	1	0	0.238362712736348	0.238362712736348	0.21432877121709	0.21432877121709	0	0	0.299898333565389	0.299898333565389	0.205941381798746	0.205941381798746	0	0	0.287704267170013	0.287704267170013	0	0	0.299898333565389	0.249247093297517
1626	4838	ENSG00000160886	LY6K	1	ENSG00000124212	PTGIS	PTGIS _( -49312 )	4	chr20_49617458_49617759	5	1	1	0	1	1	1	0	0	-0.238345990815389	0.238345990815389	-0.0472848205882365	0.0472848205882365	0	0	-0.0279754134676253	0.0279754134676253	-0.0445097734233954	0.0445097734233954	-0.36718083036989	0.36718083036989	0	0	0	0	0.36718083036989	0.145059365732907
1730	5101	ENSG00000164045	CDC25A	1	ENSG00000182247	UBE2E2	UBE2E2 _( 39080 )	4	chr3_23242100_23242555	6	1	1	1	1	1	0	1	0	0.238293628334957	0.238293628334957	0.144248216993288	0.144248216993288	0.107739485899838	0.107739485899838	0.130443972598867	0.130443972598867	0.16283670002986	0.16283670002986	0	0	0.104757345509474	0.104757345509474	0	0	0.238293628334957	0.148053224894381
1044	8038	ENSG00000133315	MACROD1	1	ENSG00000128519	TAS2R16	TAS2R16 _( -44774 )	4	chr7_123040474_123040839	5	1	0	1	0	1	0	1	1	-0.238266473054886	0.238266473054886	0	0	-0.277563338769972	0.277563338769972	0	0	-0.300355646900669	0.300355646900669	0	0	-0.0164949585707957	0.0164949585707957	-0.136162319322207	0.136162319322207	0.300355646900669	0.193768547323706
2739	6879	ENSG00000239713	APOBEC3G	1	ENSG00000019582	CD74	CD74 _( 0 )	4	chr5_150412594_150413406	6	1	1	1	0	1	0	1	1	0.238263222004473	0.238263222004473	0.0698181051574647	0.0698181051574647	0.0937148345321417	0.0937148345321417	0	0	0.0917726626331324	0.0917726626331324	0	0	0.312174618306756	0.312174618306756	0.146819558426738	0.146819558426738	0.312174618306756	0.158760500176784
1038	5179	ENSG00000133069	TMCC2	1	ENSG00000168032	ENTPD3	ENTPD3 _( -34671 )	4	chr3_40352103_40352485	4	1	0	1	1	0	0	1	0	-0.238242239854823	0.238242239854823	0	0	-0.157747735175763	0.157747735175763	-0.130566608034893	0.130566608034893	0	0	0	0	-0.272715116228536	0.272715116228536	0	0	0.272715116228536	0.199817924823504
184	8693	ENSG00000070814	TCOF1	1	ENSG00000107165	TYRP1	TYRP1 _( -754067 )	4	chr9_11931097_11931372	6	1	0	1	0	1	1	1	1	0.238222130677849	0.238222130677849	0	0	0.436944678901881	0.436944678901881	0	0	0.221635973585193	0.221635973585193	0.193246269201903	0.193246269201903	0.0797637128772713	0.0797637128772713	0.028065788044917	0.028065788044917	0.436944678901881	0.199646425548169
2042	2781	ENSG00000173540	GMPPB	1	ENSG00000075413	MARK3	MARK3 _( 62725 )	4	chr14_103448117_103448472	7	1	1	1	1	1	0	1	1	0.238202309304476	0.238202309304476	0.240956689405831	0.240956689405831	0.201266389987618	0.201266389987618	0.112226550018042	0.112226550018042	0.216724733500685	0.216724733500685	0	0	0.104190329194441	0.104190329194441	0.307431731552244	0.307431731552244	0.307431731552244	0.202999818994763
1023	837	ENSG00000132646	PCNA	1	ENSG00000119285	HEATR1	HEATR1 _( 35646 )	4	chr1_236568339_236568858	4	1	1	0	1	0	0	1	0	-0.238185884858583	0.238185884858583	-0.148051953569034	0.148051953569034	0	0	-0.149811294752012	0.149811294752012	0	0	0	0	-0.266850567252177	0.266850567252177	0	0	0.266850567252177	0.200724925107951
7	655	ENSG00000003989	SLC7A2	1	ENSG00000134376	CRB1	CRB1 _( 106270 )	4	chr1_197374474_197374982	6	1	0	1	1	0	1	1	1	-0.238178780523688	0.238178780523688	0	0	-0.0680441618834968	0.0680441618834968	-0.348657777519524	0.348657777519524	0	0	-0.0682860960639861	0.0682860960639861	-0.0780320234136975	0.0780320234136975	-0.176367762664081	0.176367762664081	0.348657777519524	0.162927767011412
1503	5101	ENSG00000154146	NRGN	1	ENSG00000182247	UBE2E2	UBE2E2 _( 39080 )	4	chr3_23242100_23242555	6	1	1	1	1	1	0	1	0	0.23815791366386	0.23815791366386	0.172548512439158	0.172548512439158	0.0517587821191427	0.0517587821191427	0.057001075241573	0.057001075241573	0.36034333783429	0.36034333783429	0	0	0.0645397753943984	0.0645397753943984	0	0	0.36034333783429	0.157391566115404
1335	6169	ENSG00000143815	LBR	1	ENSG00000164073	MFSD8	MFSD8 _( -9193 )	4	chr4_127975227_127975578	5	1	0	1	0	1	1	1	0	0.238143052594364	0.238143052594364	0	0	0.233420939433488	0.233420939433488	0	0	0.152666854651077	0.152666854651077	0.0366664276089609	0.0366664276089609	0.143216360491632	0.143216360491632	0	0	0.238143052594364	0.160822726955904
2964	4008	ENSG00000271447	MMP28	1	ENSG00000162878	PKDCC	PKDCC _( 36091 )	4	chr2_42084111_42084556	7	1	1	1	1	1	0	1	1	0.238115113648772	0.238115113648772	0.210133640429005	0.210133640429005	0.215993686930835	0.215993686930835	0.100024701468647	0.100024701468647	0.428144741593037	0.428144741593037	0	0	0.248986418788135	0.248986418788135	0.104533315859929	0.104533315859929	0.428144741593037	0.220847374102623
1651	7978	ENSG00000162496	DHRS3	1	ENSG00000253276	CCDC71L	CCDC71L _( -18222 )	4	chr7_106679218_106679970	2	1	1	0	0	0	0	0	0	-0.238098888852911	0.238098888852911	-0.308983411206305	0.308983411206305	0	0	0	0	0	0	0	0	0	0	0	0	0.308983411206305	0.273541150029608
2589	1538	ENSG00000218980	FTH1P15	1	ENSG00000167996	FTH1	FTH1 _( 3451 )	4	chr11_61961642_61964209	6	1	1	1	1	1	0	0	1	0.238087224520703	0.238087224520703	0.170356327092375	0.170356327092375	0.102599509880767	0.102599509880767	0.0374718479113653	0.0374718479113653	0.0922332876969252	0.0922332876969252	0	0	0	0	0.249802961347319	0.249802961347319	0.249802961347319	0.148425193074909
1507	1897	ENSG00000154217	PITPNC1	1	ENSG00000123095	BHLHE41	BHLHE41 _( -348162 )	4	chr12_26473289_26473502	5	1	0	1	1	1	0	0	1	0.238056081761047	0.238056081761047	0	0	0.0150934980589993	0.0150934980589993	0.103256460961274	0.103256460961274	0.0986789637868895	0.0986789637868895	0	0	0	0	0.033656659515901	0.033656659515901	0.238056081761047	0.0977483328168223
2137	2692	ENSG00000178445	GLDC	1	ENSG00000182732	RGS6	RGS6 _( 254034 )	4	chr14_72186473_72186845	6	1	1	1	1	1	0	1	0	-0.238049748558551	0.238049748558551	-0.0839973194131788	0.0839973194131788	-0.365900336270034	0.365900336270034	-0.339201104930788	0.339201104930788	-0.0550931771435875	0.0550931771435875	0	0	-0.260153586134315	0.260153586134315	0	0	0.365900336270034	0.223732545408409
2299	7196	ENSG00000186088	GSAP	1	ENSG00000153292	ADGRF1	ADGRF1 _( -10945 )	4	chr6_47053308_47053547	6	1	0	1	1	1	0	1	1	0.238047968619317	0.238047968619317	0	0	0.2230442942895	0.2230442942895	0.211037145934254	0.211037145934254	0.319232888116955	0.319232888116955	0	0	0.173690209111571	0.173690209111571	0.0122371176068486	0.0122371176068486	0.319232888116955	0.196214937279741
1341	5566	ENSG00000144045	DQX1	1	ENSG00000163590	PPM1L	PPM1L _( 41249 )	4	chr3_160796851_160797295	6	1	0	1	1	1	1	1	0	0.237926163302362	0.237926163302362	0	0	0.0360190713599324	0.0360190713599324	0.0158297171874971	0.0158297171874971	0.227029957155887	0.227029957155887	0.00967643995202126	0.00967643995202126	0.285070851620287	0.285070851620287	0	0	0.285070851620287	0.135258700096331
757	6262	ENSG00000118322	ATP10B	1	ENSG00000052795	FNIP2	FNIP2 _( 23823 )	4	chr4_158792961_158793454	7	1	0	1	1	1	1	1	1	-0.237871697606146	0.237871697606146	0	0	-0.101539445770319	0.101539445770319	-0.0542623654813756	0.0542623654813756	-0.211210921626083	0.211210921626083	-0.0762689846152041	0.0762689846152041	-0.325318961530843	0.325318961530843	-0.235197218027338	0.235197218027338	0.325318961530843	0.17738137066533
2910	8619	ENSG00000265052	RN7SL622P	1	ENSG00000253117	OC90	OC90 _( -5527 )	4	chr8_132091182_132091738	4	1	1	0	1	0	0	1	0	0.237798132144305	0.237798132144305	0.156104425286021	0.156104425286021	0	0	0.354184226824343	0.354184226824343	0	0	0	0	0.13681035472325	0.13681035472325	0	0	0.354184226824343	0.22122428474448
897	1739	ENSG00000125848	FLRT3	1	ENSG00000170145	SIK2	SIK2 _( 31559 )	4	chr11_111633950_111634351	7	1	1	1	1	1	1	1	0	-0.237776678873724	0.237776678873724	-0.0830439282544372	0.0830439282544372	-0.0691279165910321	0.0691279165910321	-0.137327016581295	0.137327016581295	-0.0840717219680428	0.0840717219680428	-0.176734986751713	0.176734986751713	-0.0187409730888919	0.0187409730888919	0	0	0.237776678873724	0.115260460301305
275	8833	ENSG00000085465	OVGP1	1	ENSG00000165105	RASEF	RASEF _( 14653 )	4	chr9_83048082_83048524	3	1	0	0	0	0	1	1	0	0.237703420156986	0.237703420156986	0	0	0	0	0	0	0	0	0.289984587361664	0.289984587361664	0.155788057520986	0.155788057520986	0	0	0.289984587361664	0.227825355013212
1696	8503	ENSG00000163453	IGFBP7	1	ENSG00000174429	ABRA	ABRA _( 119610 )	4	chr8_106650313_106650635	7	1	1	1	1	0	1	1	1	0.237702620282897	0.237702620282897	0.225884379905701	0.225884379905701	0.193020106346259	0.193020106346259	0.0598639825551684	0.0598639825551684	0	0	0.207296419939703	0.207296419939703	0.227504929274868	0.227504929274868	0.169519542254119	0.169519542254119	0.237702620282897	0.188684568651245
2643	6318	ENSG00000228028	ENSG00000228028	1	ENSG00000198948	MFAP3L	MFAP3L _( -1935 )	4	chr4_170034966_170035302	4	1	0	1	0	1	0	1	0	-0.237623970908373	0.237623970908373	0	0	-0.163096062717501	0.163096062717501	0	0	-0.1616923385592	0.1616923385592	0	0	-0.210914357243931	0.210914357243931	0	0	0.237623970908373	0.193331682357251
701	5234	ENSG00000115590	IL1R2	1	ENSG00000016391	CHDH	CHDH _( 96594 )	4	chr3_53749566_53749796	7	1	1	1	1	0	1	1	1	0.237623197131976	0.237623197131976	0.0539209325758042	0.0539209325758042	0.221846106202155	0.221846106202155	0.243607429079398	0.243607429079398	0	0	0.116388541399594	0.116388541399594	0.441410426321998	0.441410426321998	0.157008140076697	0.157008140076697	0.441410426321998	0.210257824683946
1957	90	ENSG00000170190	SLC16A5	1	ENSG00000180198	RCC1	RCC1 _( -26011 )	4	chr1_28479617_28479932	6	1	1	1	1	1	0	1	0	0.237599805135161	0.237599805135161	0.242405240209226	0.242405240209226	0.0216147414653419	0.0216147414653419	0.120989019973857	0.120989019973857	0.195968234292583	0.195968234292583	0	0	0.239423655016421	0.239423655016421	0	0	0.242405240209226	0.176333449348765
536	4277	ENSG00000106799	TGFBR1	1	ENSG00000136731	UGGT1	UGGT1 _( 95924 )	4	chr2_128187124_128187417	5	1	1	1	1	1	0	0	0	-0.237586409676075	0.237586409676075	-0.0421148592154597	0.0421148592154597	-0.138973298862563	0.138973298862563	-0.196542086601257	0.196542086601257	-0.161889819040988	0.161889819040988	0	0	0	0	0	0	0.237586409676075	0.155421294679269
1231	7121	ENSG00000139289	PHLDA1	1	ENSG00000158406	HIST1H4H	HIST1H4H _( -19343 )	4	chr6_26304852_26305573	5	1	0	1	1	1	0	0	1	0.237536877538264	0.237536877538264	0	0	0.32707111710012	0.32707111710012	0.128977193422577	0.128977193422577	0.186909006601946	0.186909006601946	0	0	0	0	0.0160634152825922	0.0160634152825922	0.32707111710012	0.1793115219891
1087	4260	ENSG00000134954	ETS1	1	ENSG00000163083	INHBB	INHBB _( -7719 )	4	chr2_120337936_120338424	7	1	1	1	1	1	0	1	1	-0.23752440405041	0.23752440405041	-0.208255101335659	0.208255101335659	-0.231156266009063	0.231156266009063	-0.214935193380713	0.214935193380713	-0.132232173665161	0.132232173665161	0	0	-0.193771596071869	0.193771596071869	-0.193011136052012	0.193011136052012	0.23752440405041	0.201555124366412
1376	8877	ENSG00000145632	PLK2	1	ENSG00000127084	FGD3	FGD3 _( 40760 )	4	chr9_92988211_92988824	5	1	0	1	1	0	1	0	1	0.237456620777957	0.237456620777957	0	0	0.180745452623002	0.180745452623002	0.31396918400457	0.31396918400457	0	0	0.268569249441234	0.268569249441234	0	0	0.058777800941662	0.058777800941662	0.31396918400457	0.211903661557685
2575	8730	ENSG00000214357	NEURL1B	1	ENSG00000147896	IFNK	IFNK _( -102283 )	4	chr9_27421690_27422031	5	1	0	1	1	1	0	1	0	0.237426006262004	0.237426006262004	0	0	0.253748692277074	0.253748692277074	0.159175522010773	0.159175522010773	0.233996074025255	0.233996074025255	0	0	0.119237552844763	0.119237552844763	0	0	0.253748692277074	0.200716769483974
2298	6905	ENSG00000185966	LCE3E	1	ENSG00000113196	HAND1	HAND1 _( -35460 )	4	chr5_154513724_154514024	6	1	1	1	1	0	1	1	0	-0.237410079385636	0.237410079385636	-0.260836205891785	0.260836205891785	-0.139771431056096	0.139771431056096	-0.366463663750728	0.366463663750728	0	0	-0.104979945204139	0.104979945204139	-0.145570010712289	0.145570010712289	0	0	0.366463663750728	0.209171889333446
2213	6264	ENSG00000182902	SLC25A18	1	ENSG00000052795	FNIP2	FNIP2 _( 54420 )	4	chr4_158823558_158823881	6	1	1	1	1	0	0	1	1	-0.237380638550452	0.237380638550452	-0.0499740586866814	0.0499740586866814	-0.027015771527878	0.027015771527878	-0.186948895167936	0.186948895167936	0	0	0	0	-0.137053574752487	0.137053574752487	-0.14606953179902	0.14606953179902	0.237380638550452	0.130740411747409
1614	4672	ENSG00000160200	CBS	1	ENSG00000125826	RBCK1	RBCK1 _( -6871 )	4	chr20_400053_400627	6	1	1	1	1	0	0	1	1	0.237366269528995	0.237366269528995	0.24120986952395	0.24120986952395	0.1132059154011	0.1132059154011	0.217233041366027	0.217233041366027	0	0	0	0	0.263197279436892	0.263197279436892	0.00436777571473115	0.00436777571473115	0.263197279436892	0.179430025161949
2123	3023	ENSG00000177602	HASPIN	1	ENSG00000140522	RLBP1	RLBP1 _( -9071 )	4	chr15_89230822_89231395	6	1	1	1	1	1	0	1	0	0.23732397351929	0.23732397351929	0.245135924669363	0.245135924669363	0.143496679329665	0.143496679329665	0.00451361339280688	0.00451361339280688	0.286448101046064	0.286448101046064	0	0	0.273423257812104	0.273423257812104	0	0	0.286448101046064	0.198390258294882
331	4788	ENSG00000092010	PSME1	1	ENSG00000101084	RAB5IF	RAB5IF _( -9772 )	4	chr20_36595779_36595962	4	1	1	1	1	0	0	0	0	0.237277986521274	0.237277986521274	0.0316470011109659	0.0316470011109659	0.315676505145431	0.315676505145431	0.0774898783768635	0.0774898783768635	0	0	0	0	0	0	0	0	0.315676505145431	0.165522842788633
288	4601	ENSG00000087258	GNAO1	1	ENSG00000116106	EPHA4	EPHA4 _( -99153 )	4	chr2_221673355_221673532	7	1	0	1	1	1	1	1	1	-0.23719543569237	0.23719543569237	0	0	-0.221252038623393	0.221252038623393	-9.67911566564138e-05	9.67911566564138e-05	-0.174560798031975	0.174560798031975	-0.0837721993410947	0.0837721993410947	-0.0903884863875844	0.0903884863875844	-0.284847122344813	0.284847122344813	0.284847122344813	0.156016124511127
1267	6111	ENSG00000140859	KIFC3	1	ENSG00000005059	MCUB	MCUB _( -11028 )	4	chr4_109548506_109549177	7	1	0	1	1	1	1	1	1	0.237178302520514	0.237178302520514	0	0	0.213056678817421	0.213056678817421	0.0436511463820934	0.0436511463820934	0.0626432114744439	0.0626432114744439	0.199855946800113	0.199855946800113	0.157801613920927	0.157801613920927	0.249295671880245	0.249295671880245	0.249295671880245	0.166211795970822
2341	1876	ENSG00000188015	S100A3	1	ENSG00000052126	PLEKHA5	PLEKHA5 _( 8868 )	4	chr12_19138620_19138882	6	1	1	1	0	1	0	1	1	0.237096626325697	0.237096626325697	0.115422814065877	0.115422814065877	0.200709573476017	0.200709573476017	0	0	0.158160664442049	0.158160664442049	0	0	0.114578440574929	0.114578440574929	0.127248103115067	0.127248103115067	0.237096626325697	0.158869370333273
1921	4713	ENSG00000168936	TMEM129	1	ENSG00000101333	PLCB4	PLCB4 _( 145798 )	4	chr20_9214561_9215221	8	1	1	1	1	1	1	1	1	0.237017212310433	0.237017212310433	0.156119218140841	0.156119218140841	0.188054178878665	0.188054178878665	0.117703847767413	0.117703847767413	0.231068818347308	0.231068818347308	0.0320229731720872	0.0320229731720872	0.299876586893201	0.299876586893201	0.19845935883224	0.19845935883224	0.299876586893201	0.182540274292773
1336	997	ENSG00000143816	WNT9A	1	ENSG00000107968	MAP3K8	MAP3K8 _( 60331 )	4	chr10_30494268_30494486	5	1	1	0	1	0	1	0	1	0.236958499897932	0.236958499897932	0.100582628405893	0.100582628405893	0	0	0.215183786703817	0.215183786703817	0	0	0.232039456414084	0.232039456414084	0	0	0.126486669873078	0.126486669873078	0.236958499897932	0.182250208258961
364	5041	ENSG00000099860	GADD45B	1	ENSG00000170364	SETMAR	SETMAR _( -242534 )	4	chr3_4060025_4060770	5	1	0	1	1	0	0	1	1	0.236906209540367	0.236906209540367	0	0	0.0627535348313263	0.0627535348313263	0.377359397898987	0.377359397898987	0	0	0	0	0.196252454652603	0.196252454652603	0.231166856201553	0.231166856201553	0.377359397898987	0.220887690624967
1800	9095	ENSG00000166130	IKBIP	1	ENSG00000184735	DDX53	DDX53 _( 118835 )	4	chrX_23118796_23119287	7	1	1	1	1	1	0	1	1	0.236903046143915	0.236903046143915	0.0741995425920926	0.0741995425920926	0.307547923286654	0.307547923286654	0.101186653784288	0.101186653784288	0.130747923978899	0.130747923978899	0	0	5.63029782045917e-05	5.63029782045917e-05	0.151498061649073	0.151498061649073	0.307547923286654	0.143162779201875
655	5401	ENSG00000113140	SPARC	1	ENSG00000091972	CD200	CD200 _( 33331 )	4	chr3_112365678_112366081	7	1	0	1	1	1	1	1	1	0.236902673479915	0.236902673479915	0	0	0.157495656592026	0.157495656592026	0.125677838398083	0.125677838398083	0.230087179654904	0.230087179654904	0.221808841362583	0.221808841362583	0.360416286989715	0.360416286989715	0.195209302568384	0.195209302568384	0.360416286989715	0.218228254149373
1744	6825	ENSG00000164265	SCGB3A2	1	ENSG00000158497	HMHB1	HMHB1 _( 101053 )	4	chr5_143913214_143913844	5	1	1	1	1	0	0	1	0	0.236896726705134	0.236896726705134	0.0262689642078243	0.0262689642078243	0.272016093936563	0.272016093936563	0.496273361922801	0.496273361922801	0	0	0	0	0.0170446095304564	0.0170446095304564	0	0	0.496273361922801	0.209699951260556
2752	2220	ENSG00000242574	HLA-DMB	1	ENSG00000111335	OAS2	OAS2 _( 0 )	4	chr12_112977975_112978935	5	1	0	1	1	1	0	1	0	0.236893233104795	0.236893233104795	0	0	0.105812877383828	0.105812877383828	0.0287465560929083	0.0287465560929083	0.145916006121066	0.145916006121066	0	0	0.0472340629160974	0.0472340629160974	0	0	0.236893233104795	0.112920547123739
2890	971	ENSG00000261780	LINC02582	1	ENSG00000077327	SPAG6	SPAG6 _( 133781 )	4	chr10_22479226_22479676	4	1	0	1	1	1	0	0	0	-0.2368732662995	0.2368732662995	0	0	-0.106769677838397	0.106769677838397	-0.049518880437866	0.049518880437866	-0.15233517375838	0.15233517375838	0	0	0	0	0	0	0.2368732662995	0.136374249583536
1992	971	ENSG00000171298	GAA	1	ENSG00000077327	SPAG6	SPAG6 _( 133781 )	4	chr10_22479226_22479676	6	1	1	1	0	1	0	1	1	0.236867762702703	0.236867762702703	0.151911174420689	0.151911174420689	0.121938841112331	0.121938841112331	0	0	0.185886229920378	0.185886229920378	0	0	0.296165264678001	0.296165264678001	0.0960179056844263	0.0960179056844263	0.296165264678001	0.181464529753088
532	7394	ENSG00000106565	TMEM176B	1	ENSG00000080546	SESN1	SESN1 _( 24785 )	4	chr6_109069834_109070034	5	1	1	0	1	1	0	0	1	-0.236864880528301	0.236864880528301	-0.229644194983675	0.229644194983675	0	0	-0.365751189779118	0.365751189779118	-0.155362293809801	0.155362293809801	0	0	0	0	-0.0913381560362875	0.0913381560362875	0.365751189779118	0.215792143027437
2893	8182	ENSG00000262074	SNORD3B-2	1	ENSG00000038945	MSR1	MSR1 _( 150768 )	4	chr8_16416196_16416594	5	1	0	1	1	1	0	1	0	-0.236814830981195	0.236814830981195	0	0	-0.185850236608088	0.185850236608088	-0.241924749407917	0.241924749407917	-0.129085914755178	0.129085914755178	0	0	-0.159877246807516	0.159877246807516	0	0	0.241924749407917	0.190710595711979
1398	8527	ENSG00000147394	ZNF185	1	ENSG00000174417	TRHR	TRHR _( 13214 )	4	chr8_109099835_109100137	7	1	0	1	1	1	1	1	1	0.236787038887693	0.236787038887693	0	0	0.0807943362449124	0.0807943362449124	0.142200732956235	0.142200732956235	0.120454691079787	0.120454691079787	0.285410284242156	0.285410284242156	0.170146560967751	0.170146560967751	0.409427294273674	0.409427294273674	0.409427294273674	0.206460134093173
800	8234	ENSG00000120699	EXOSC8	1	ENSG00000120899	PTK2B	PTK2B _( 40257 )	4	chr8_27351739_27352641	6	1	0	1	1	1	0	1	1	0.236783124408126	0.236783124408126	0	0	0.0210057264491802	0.0210057264491802	0.113702774437889	0.113702774437889	0.0971120597724471	0.0971120597724471	0	0	0.0885556715320796	0.0885556715320796	0.361459653808177	0.361459653808177	0.361459653808177	0.153103168401316
2249	3023	ENSG00000184445	KNTC1	1	ENSG00000140522	RLBP1	RLBP1 _( -9071 )	4	chr15_89230822_89231395	6	1	1	1	1	1	0	1	0	0.23675556867166	0.23675556867166	0.270634173960754	0.270634173960754	0.0372950920636894	0.0372950920636894	0.000607693570183761	0.000607693570183761	0.0191487113252482	0.0191487113252482	0	0	0.184260902286311	0.184260902286311	0	0	0.270634173960754	0.124783690312975
179	8990	ENSG00000070495	JMJD6	1	ENSG00000165219	GAPVD1	GAPVD1 _( 118561 )	4	chr9_125380355_125380743	6	1	1	1	1	1	0	0	1	0.23670009353968	0.23670009353968	0.150541257461627	0.150541257461627	0.193983928641437	0.193983928641437	0.0522079995800171	0.0522079995800171	0.192200064091204	0.192200064091204	0	0	0	0	0.306534593442653	0.306534593442653	0.306534593442653	0.188694656126103
2203	2558	ENSG00000182253	SYNM	1	ENSG00000139874	SSTR1	SSTR1 _( -98861 )	4	chr14_38108695_38109138	6	1	1	1	0	1	1	0	1	0.236668245581837	0.236668245581837	0.0637680039761269	0.0637680039761269	0.141827495545429	0.141827495545429	0	0	0.16329104425299	0.16329104425299	0.0798948256827178	0.0798948256827178	0	0	0.207548287429514	0.207548287429514	0.236668245581837	0.148832983744769
2964	7026	ENSG00000271447	MMP28	1	ENSG00000145945	FAM50B	FAM50B _( 12019 )	4	chr6_3861392_3861982	7	1	1	1	1	1	0	1	1	0.23662382003516	0.23662382003516	0.122216479417079	0.122216479417079	0.307336471551657	0.307336471551657	0.0452547516342659	0.0452547516342659	0.0030350920800791	0.0030350920800791	0	0	0.232086428660154	0.232086428660154	0.495968048176169	0.495968048176169	0.495968048176169	0.206074441650652
966	4401	ENSG00000129682	FGF13	1	ENSG00000213160	KLHL23	KLHL23 _( -14504 )	4	chr2_169719053_169719342	8	1	1	1	1	1	1	1	1	0.236619805246592	0.236619805246592	0.172810555159114	0.172810555159114	0.00883656746032648	0.00883656746032648	0.230508909662068	0.230508909662068	0.302423860469426	0.302423860469426	0.0825984654545482	0.0825984654545482	0.203060538554564	0.203060538554564	0.362217711782455	0.362217711782455	0.362217711782455	0.199884551723637
2535	6403	ENSG00000206075	SERPINB5	1	ENSG00000113361	CDH6	CDH6 _( 167412 )	4	chr5_31361162_31361682	5	1	1	0	1	0	1	0	1	0.236603794495761	0.236603794495761	0.349432147665582	0.349432147665582	0	0	0.264095199353993	0.264095199353993	0	0	0.013373494386548	0.013373494386548	0	0	0.142010142287612	0.142010142287612	0.349432147665582	0.201102955637899
1732	7986	ENSG00000164056	SPRY1	1	ENSG00000091136	LAMB1	LAMB1 _( -43781 )	4	chr7_108047036_108047285	4	1	1	0	1	0	0	1	0	0.236597482087323	0.236597482087323	0.129746154750967	0.129746154750967	0	0	0.225559129198469	0.225559129198469	0	0	0	0	0.128894198987982	0.128894198987982	0	0	0.236597482087323	0.180199241256185
2162	2049	ENSG00000179523	EIF3J-DT	1	ENSG00000111615	KRR1	KRR1 _( -148568 )	4	chr12_75660204_75661124	6	1	0	1	1	0	1	1	1	-0.236594981725514	0.236594981725514	0	0	-0.121179244693741	0.121179244693741	-0.0808417201571166	0.0808417201571166	0	0	-0.373768310829997	0.373768310829997	-0.0725906449597397	0.0725906449597397	-0.0726192967576906	0.0726192967576906	0.373768310829997	0.1595990331873
2778	9279	ENSG00000248538	ENSG00000248538	1	ENSG00000134595	SOX3	SOX3 _( -19312 )	4	chrX_140524428_140525032	6	1	1	1	1	0	0	1	1	0.236564193988033	0.236564193988033	0.20632441836074	0.20632441836074	0.37227641762495	0.37227641762495	0.294184351905408	0.294184351905408	0	0	0	0	0.188442989659371	0.188442989659371	0.107565422693671	0.107565422693671	0.37227641762495	0.234226299038695
3010	3416	ENSG00000275857	ENSG00000275857	1	ENSG00000178852	EFCAB13	EFCAB13 _( -9275 )	4	chr17_47313556_47314015	6	1	1	1	1	0	1	1	0	0.236539380568255	0.236539380568255	0.255669983462002	0.255669983462002	0.114135893235378	0.114135893235378	0.234284418485492	0.234284418485492	0	0	0.240027253271464	0.240027253271464	0.197863782572001	0.197863782572001	0	0	0.255669983462002	0.213086785265766
1018	8401	ENSG00000132386	SERPINF1	1	ENSG00000164687	FABP5	FABP5 _( -45747 )	4	chr8_81234291_81234616	5	1	1	1	1	0	0	0	1	-0.236525140746712	0.236525140746712	-0.180995029417714	0.180995029417714	-0.115796068513156	0.115796068513156	-0.0181350384124236	0.0181350384124236	0	0	0	0	0	0	-0.200857122543569	0.200857122543569	0.236525140746712	0.150461679926715
1841	8043	ENSG00000167106	FAM102A	1	ENSG00000234224	TMEM229A	TMEM229A _( -54736 )	4	chr7_124087759_124088098	5	1	0	1	1	1	1	0	0	-0.236477837315963	0.236477837315963	0	0	-0.000950762262843131	0.000950762262843131	-0.113179118957874	0.113179118957874	-0.0379994090223999	0.0379994090223999	-0.00908518244522128	0.00908518244522128	0	0	0	0	0.236477837315963	0.0795384620008604
2751	2994	ENSG00000242265	PEG10	1	ENSG00000183476	SH2D7	SH2D7 _( 10573 )	4	chr15_78088381_78088611	7	1	1	0	1	1	1	1	1	-0.236403480908081	0.236403480908081	-0.159824386111562	0.159824386111562	0	0	-0.203841660644512	0.203841660644512	-0.0339237001598603	0.0339237001598603	-0.202507408891227	0.202507408891227	-0.181869431847135	0.181869431847135	-0.0892386238173501	0.0892386238173501	0.236403480908081	0.158229813197104
324	1228	ENSG00000091136	LAMB1	1	ENSG00000166272	WBP1L	WBP1L _( 28494 )	4	chr10_102772395_102772725	5	1	0	1	1	0	1	1	0	0.236345713616908	0.236345713616908	0	0	0.126273654077268	0.126273654077268	0.226482283975184	0.226482283975184	0	0	0.239805081617832	0.239805081617832	0.237382153403759	0.237382153403759	0	0	0.239805081617832	0.21325777733819
2803	6561	ENSG00000251630	ENSG00000251630	1	ENSG00000049883	PTCD2	PTCD2 _( -38060 )	4	chr5_72281766_72282307	6	1	1	1	1	1	0	1	0	0.236342879574388	0.236342879574388	0.157389515712995	0.157389515712995	0.252610584304434	0.252610584304434	0.0502927802455745	0.0502927802455745	0.355955076357725	0.355955076357725	0	0	0.200881652202397	0.200881652202397	0	0	0.355955076357725	0.208912081399586
2115	2881	ENSG00000177283	FZD8	1	ENSG00000197535	MYO5A	MYO5A _( 37227 )	4	chr15_52491513_52491823	8	1	1	1	1	1	1	1	1	0.236164174380898	0.236164174380898	0.0250641816263177	0.0250641816263177	0.237259718664736	0.237259718664736	0.163966146125272	0.163966146125272	0.0688253701411932	0.0688253701411932	0.163873579601062	0.163873579601062	0.276165694190562	0.276165694190562	0.0752799032308161	0.0752799032308161	0.276165694190562	0.155824845995107
783	2768	ENSG00000119917	IFIT3	1	ENSG00000140107	SLC25A47	SLC25A47 _( 6444 )	4	chr14_100329781_100333460	5	1	0	1	1	1	0	1	0	0.236155427649617	0.236155427649617	0	0	0.164994726444781	0.164994726444781	0.154558247810602	0.154558247810602	0.0179118954814171	0.0179118954814171	0	0	0.0840628304675222	0.0840628304675222	0	0	0.236155427649617	0.131536625570788
1232	6169	ENSG00000139318	DUSP6	1	ENSG00000164073	MFSD8	MFSD8 _( -9193 )	4	chr4_127975227_127975578	7	1	0	1	1	1	1	1	1	0.23609365118295	0.23609365118295	0	0	0.23850949498415	0.23850949498415	0.208634223691737	0.208634223691737	0.288132482757173	0.288132482757173	0.247375964742112	0.247375964742112	0.238429179804772	0.238429179804772	0.158689639204741	0.158689639204741	0.288132482757173	0.230837805195376
2813	5884	ENSG00000254166	CASC19	1	ENSG00000109182	CWH43	CWH43 _( 647696 )	4	chr4_49633943_49634533	6	1	1	1	1	1	0	1	0	-0.236011378914982	0.236011378914982	-0.10917982714948	0.10917982714948	-0.186507474114955	0.186507474114955	-0.2354204598653	0.2354204598653	-0.158338953842442	0.158338953842442	0	0	-0.0994164195847747	0.0994164195847747	0	0	0.236011378914982	0.170812418911989
145	6397	ENSG00000064042	LIMCH1	1	ENSG00000113361	CDH6	CDH6 _( -803324 )	4	chr5_30390138_30390426	5	1	1	1	1	1	0	0	0	0.235948854001117	0.235948854001117	0.299665068898417	0.299665068898417	0.173125597881166	0.173125597881166	0.0869867141186303	0.0869867141186303	0.038335548015955	0.038335548015955	0	0	0	0	0	0	0.299665068898417	0.166812356583057
2806	971	ENSG00000253313	C1orf210	1	ENSG00000077327	SPAG6	SPAG6 _( 133781 )	4	chr10_22479226_22479676	5	1	0	1	0	1	0	1	1	0.235939846463129	0.235939846463129	0	0	0.246387762498856	0.246387762498856	0	0	0.026215606553239	0.026215606553239	0	0	0.125444373067293	0.125444373067293	0.037612444636618	0.037612444636618	0.246387762498856	0.134320006643827
219	8367	ENSG00000075240	GRAMD4	1	ENSG00000147601	TERF1	TERF1 _( -119384 )	4	chr8_72889014_72889480	8	1	1	1	1	1	1	1	1	0.235849972814322	0.235849972814322	0.235227841806412	0.235227841806412	0.138302606262267	0.138302606262267	0.29078243265748	0.29078243265748	0.13617139686657	0.13617139686657	0.302100117242336	0.302100117242336	0.38585682311058	0.38585682311058	0.320220012128726	0.320220012128726	0.38585682311058	0.255563900361087
940	3274	ENSG00000128595	CALU	1	ENSG00000103194	USP10	USP10 _( -10523 )	4	chr16_84689236_84689455	8	1	1	1	1	1	1	1	1	0.235842980596423	0.235842980596423	0.156420357438922	0.156420357438922	0.123390882018954	0.123390882018954	0.0275211979804652	0.0275211979804652	0.171608038669779	0.171608038669779	0.27712225007131	0.27712225007131	0.17988438981928	0.17988438981928	0.142493461212569	0.142493461212569	0.27712225007131	0.164285444725963
2619	4132	ENSG00000224557	HLA-DPB2	1	ENSG00000115363	EVA1A	EVA1A _( -3549 )	4	chr2_75573271_75573941	5	1	1	1	0	1	0	0	1	-0.235826202008128	0.235826202008128	-0.122595518228412	0.122595518228412	-0.172931833408028	0.172931833408028	0	0	-0.00563835699994126	0.00563835699994126	0	0	0	0	-5.88719659711446e-05	5.88719659711446e-05	0.235826202008128	0.107410156522096
752	2781	ENSG00000117984	CTSD	1	ENSG00000075413	MARK3	MARK3 _( 62725 )	4	chr14_103448117_103448472	7	1	0	1	1	1	1	1	1	-0.235763190811127	0.235763190811127	0	0	-0.198588514595479	0.198588514595479	-0.115390025674423	0.115390025674423	-0.0826303843733823	0.0826303843733823	-0.0404277673836565	0.0404277673836565	-0.208542588613662	0.208542588613662	-0.124154975738732	0.124154975738732	0.235763190811127	0.14364249245578
571	1472	ENSG00000108947	EFNB3	1	ENSG00000026508	CD44	CD44 _( 78515 )	4	chr11_35217385_35217661	6	1	0	1	1	1	0	1	1	0.23573286347799	0.23573286347799	0	0	0.152569848955344	0.152569848955344	0.00440155826803514	0.00440155826803514	0.200505416363963	0.200505416363963	0	0	0.139392837437668	0.139392837437668	0.112820038527432	0.112820038527432	0.23573286347799	0.140903760505072
2610	2279	ENSG00000224032	EPB41L4A-AS1	1	ENSG00000177169	ULK1	ULK1 _( -15924 )	4	chr12_131878475_131878727	7	1	1	1	1	1	1	0	1	0.235640099941194	0.235640099941194	0.447380290549994	0.447380290549994	0.162602853107452	0.162602853107452	0.10289768727608	0.10289768727608	0.0941226872232882	0.0941226872232882	0.0342374809481204	0.0342374809481204	0	0	3.16311798451893e-05	3.16311798451893e-05	0.447380290549994	0.153844675746568
1811	2645	ENSG00000166387	PPFIBP2	1	ENSG00000179841	AKAP5	AKAP5 _( -38130 )	4	chr14_64427125_64427369	7	1	1	1	0	1	1	1	1	-0.235597051913897	0.235597051913897	-0.165685471454431	0.165685471454431	-0.211682944729902	0.211682944729902	0	0	-0.135385767592675	0.135385767592675	-0.107528345515862	0.107528345515862	-0.190953553959403	0.190953553959403	-0.197119899629338	0.197119899629338	0.235597051913897	0.177707576399358
2228	5311	ENSG00000183696	UPP1	1	ENSG00000114480	GBE1	GBE1 _( 35035 )	4	chr3_81726651_81727126	2	1	0	1	0	0	0	0	0	0.235587200351804	0.235587200351804	0	0	0.201635939638317	0.201635939638317	0	0	0	0	0	0	0	0	0	0	0.235587200351804	0.218611569995061
2926	2837	ENSG00000267034	ENSG00000267034	1	ENSG00000128881	TTBK2	TTBK2 _( 29825 )	4	chr15_42890332_42890984	4	1	0	1	0	0	1	1	0	-0.23545604658518	0.23545604658518	0	0	-0.269123303367897	0.269123303367897	0	0	0	0	-0.142950256734341	0.142950256734341	-0.322647380232553	0.322647380232553	0	0	0.322647380232553	0.242544246729993
1454	6725	ENSG00000151208	DLG5	1	ENSG00000168916	ZNF608	ZNF608 _( -201109 )	4	chr5_124949916_124950167	6	1	1	1	1	0	0	1	1	0.235432812649744	0.235432812649744	0.113605548611378	0.113605548611378	0.125092086475007	0.125092086475007	0.131734298507096	0.131734298507096	0	0	0	0	0.116572169368653	0.116572169368653	0.150299105792492	0.150299105792492	0.235432812649744	0.145456003567395
1994	5884	ENSG00000171320	ESCO2	1	ENSG00000109182	CWH43	CWH43 _( 647696 )	4	chr4_49633943_49634533	7	1	1	1	1	1	0	1	1	-0.235372574085037	0.235372574085037	-0.0523250409650325	0.0523250409650325	-0.228995005700985	0.228995005700985	-0.172780219442049	0.172780219442049	-0.0809165145240472	0.0809165145240472	0	0	-0.176573879434221	0.176573879434221	-0.0023423849300982	0.0023423849300982	0.235372574085037	0.13561508844021
73	7019	ENSG00000026036	RTEL1-TNFRSF6B	1	ENSG00000054598	FOXC1	FOXC1 _( 291684 )	4	chr6_1901656_1901889	7	1	1	1	1	1	1	1	0	-0.235230571652949	0.235230571652949	-0.209740493849418	0.209740493849418	-0.178831042499887	0.178831042499887	-0.248687864793745	0.248687864793745	-0.25397288399044	0.25397288399044	-0.0868102538218841	0.0868102538218841	-0.204005507530098	0.204005507530098	0	0	0.25397288399044	0.202468374019775
182	9000	ENSG00000070731	ST6GALNAC2	1	ENSG00000095321	CRAT	CRAT _( -10431 )	4	chr9_129121620_129121825	6	1	1	0	1	1	0	1	1	0.235217605616152	0.235217605616152	0.166158703372139	0.166158703372139	0	0	0.23808760191813	0.23808760191813	0.00286563788639422	0.00286563788639422	0	0	0.0438942833139678	0.0438942833139678	0.247263868721431	0.247263868721431	0.247263868721431	0.155581283471369
2740	2895	ENSG00000239906	ENSG00000239906	1	ENSG00000128849	CGNL1	CGNL1 _( -14830 )	4	chr15_57360854_57361137	3	1	1	0	0	0	0	0	1	-0.235187855993111	0.235187855993111	-0.102578355711262	0.102578355711262	0	0	0	0	0	0	0	0	0	0	-0.236621322012047	0.236621322012047	0.236621322012047	0.191462511238807
1609	5202	ENSG00000160014	CALM3	1	ENSG00000163814	CDCP1	CDCP1 _( 20368 )	4	chr3_45125671_45126054	4	1	1	1	1	0	0	0	0	-0.23513808753402	0.23513808753402	-0.28898076412715	0.28898076412715	-0.335649765772372	0.335649765772372	-0.276396158576757	0.276396158576757	0	0	0	0	0	0	0	0	0.335649765772372	0.284041194002575
2452	2987	ENSG00000198496	NBR2	1	ENSG00000117906	RCN2	RCN2 _( 5166 )	4	chr15_76936785_76936980	6	1	1	1	1	1	0	1	0	0.235130111770659	0.235130111770659	0.290700039470196	0.290700039470196	0.018713862530844	0.018713862530844	4.58651671596019e-05	4.58651671596019e-05	0.046061144352576	0.046061144352576	0	0	0.207721395192013	0.207721395192013	0	0	0.290700039470196	0.133062069747241
958	4591	ENSG00000129451	KLK10	1	ENSG00000135912	TTLL4	TTLL4 _( 34681 )	4	chr2_218745526_218746145	4	1	0	1	1	0	0	0	1	0.235088246691861	0.235088246691861	0	0	0.0790246515274437	0.0790246515274437	0.0658225156125272	0.0658225156125272	0	0	0	0	0	0	0.0483133759816667	0.0483133759816667	0.235088246691861	0.107062197453375
2919	428	ENSG00000265972	TXNIP	1	ENSG00000265972	TXNIP	TXNIP _( 5057 )	4	chr1_145990211_145991543	7	1	1	1	1	1	0	1	1	0.235070767939091	0.235070767939091	0.0909923992167178	0.0909923992167178	0.0615131330843955	0.0615131330843955	0.384315218135715	0.384315218135715	0.140007970733246	0.140007970733246	0	0	0.147065738996118	0.147065738996118	0.268751509394487	0.268751509394487	0.384315218135715	0.189673819642824
2417	7641	ENSG00000197256	KANK2	1	ENSG00000186340	THBS2	THBS2 _( -155956 )	4	chr6_169410000_169410224	7	1	1	1	1	0	1	1	1	-0.235065163581818	0.235065163581818	-0.20908604611071	0.20908604611071	-0.191573385071009	0.191573385071009	-0.173487067300826	0.173487067300826	0	0	-7.36501271648993e-05	7.36501271648993e-05	-0.270083694458753	0.270083694458753	-0.288241676684469	0.288241676684469	0.288241676684469	0.195372954762107
17	5240	ENSG00000006118	TMEM132A	1	ENSG00000114251	WNT5A	WNT5A _( -10441 )	4	chr3_55500386_55500850	3	1	0	1	1	0	0	0	0	0.235061087369919	0.235061087369919	0	0	0.0893040841655616	0.0893040841655616	0.192736290109716	0.192736290109716	0	0	0	0	0	0	0	0	0.235061087369919	0.172367153881732
237	2673	ENSG00000077348	EXOSC5	1	ENSG00000267909	CCDC177	CCDC177 _( 34377 )	4	chr14_69540111_69540460	6	1	1	1	1	0	1	1	0	0.234983741680847	0.234983741680847	0.250685541101011	0.250685541101011	0.207676019104901	0.207676019104901	0.00858810722801507	0.00858810722801507	0	0	0.118117751660761	0.118117751660761	0.145380840388034	0.145380840388034	0	0	0.250685541101011	0.160905333527261
958	7978	ENSG00000129451	KLK10	1	ENSG00000253276	CCDC71L	CCDC71L _( -18222 )	4	chr7_106679218_106679970	5	1	1	0	1	0	0	1	1	-0.234975105194002	0.234975105194002	-0.160956333143019	0.160956333143019	0	0	-0.120980011105596	0.120980011105596	0	0	0	0	-0.136397600674079	0.136397600674079	-0.146822327208519	0.146822327208519	0.234975105194002	0.160026275465043
923	913	ENSG00000128039	SRD5A3	1	ENSG00000198879	SFMBT2	SFMBT2 _( 177348 )	4	chr10_7233347_7234138	6	1	1	1	0	1	0	1	1	0.23491088001132	0.23491088001132	0.0945794202363575	0.0945794202363575	0.34677921872884	0.34677921872884	0	0	0.248615808758752	0.248615808758752	0	0	0.016329442474534	0.016329442474534	0.21721497870225	0.21721497870225	0.34677921872884	0.193071624818676
2238	3794	ENSG00000184009	ACTG1	1	ENSG00000176396	EID2	EID2 _( -3208 )	4	chr19_39543541_39543784	6	1	0	1	1	0	1	1	1	0.234839514245838	0.234839514245838	0	0	0.275361911592972	0.275361911592972	0.171134383769904	0.171134383769904	0	0	0.0486492735040559	0.0486492735040559	0.0167184981095762	0.0167184981095762	0.271687453764396	0.271687453764396	0.275361911592972	0.169731839164457
1021	301	ENSG00000132530	XAF1	1	ENSG00000117228	GBP1	GBP1 _( 18184 )	4	chr1_89046566_89047176	6	1	1	1	0	1	0	1	1	0.234816713998839	0.234816713998839	0.33723913673982	0.33723913673982	0.271362995900586	0.271362995900586	0	0	0.268843353703726	0.268843353703726	0	0	0.116985913470387	0.116985913470387	0.169495926037803	0.169495926037803	0.33723913673982	0.23312400664186
2953	9193	ENSG00000269711	ENSG00000269711	1	ENSG00000123570	RAB9B	RAB9B _( -28985 )	4	chrX_103861213_103861441	5	1	1	1	0	0	0	1	1	-0.234815067905232	0.234815067905232	-0.203265540110624	0.203265540110624	-0.310115897693951	0.310115897693951	0	0	0	0	0	0	-0.231088873682881	0.231088873682881	-0.128428026620697	0.128428026620697	0.310115897693951	0.221542681202677
2014	2122	ENSG00000172183	ISG20	1	ENSG00000011465	DCN	DCN _( -379226 )	4	chr12_91562349_91562746	6	1	1	0	1	1	0	1	1	0.234811992589125	0.234811992589125	0.19390952990406	0.19390952990406	0	0	0.145256524460716	0.145256524460716	0.268062526504415	0.268062526504415	0	0	0.278048217244446	0.278048217244446	0.214704409201816	0.214704409201816	0.278048217244446	0.22246553331743
2496	3620	ENSG00000204261	PSMB8-AS1	1	ENSG00000134779	TPGS2	TPGS2 _( -14522 )	4	chr18_36843738_36844053	2	1	1	0	0	0	0	0	0	0.234806666974992	0.234806666974992	0.0686574587095529	0.0686574587095529	0	0	0	0	0	0	0	0	0	0	0	0	0.234806666974992	0.151732062842272
2982	1228	ENSG00000273259	ENSG00000273259	1	ENSG00000166272	WBP1L	WBP1L _( 28494 )	4	chr10_102772395_102772725	6	1	0	1	1	1	0	1	1	0.234764730344713	0.234764730344713	0	0	0.292112879002094	0.292112879002094	0.525459170919657	0.525459170919657	0.108169805872899	0.108169805872899	0	0	0.207816934084892	0.207816934084892	0.123679904684797	0.123679904684797	0.525459170919657	0.248667237484842
603	84	ENSG00000110203	FOLR3	1	ENSG00000000938	FGR	FGR _( 9817 )	4	chr1_27625245_27625460	6	1	1	1	1	0	1	1	0	-0.234751951019149	0.234751951019149	-0.10983895563116	0.10983895563116	-0.255934423317946	0.255934423317946	-0.0647875427276025	0.0647875427276025	0	0	-0.0821570550706237	0.0821570550706237	-0.229612049971621	0.229612049971621	0	0	0.255934423317946	0.162846996289684
1787	7344	ENSG00000165886	UBTD1	1	ENSG00000172469	MANEA	MANEA _( 112913 )	4	chr6_95690456_95690757	5	1	0	1	1	0	0	1	1	-0.234751055912339	0.234751055912339	0	0	-0.186821847010342	0.186821847010342	-0.087130035222456	0.087130035222456	0	0	0	0	-0.0270813296164998	0.0270813296164998	-2.42575027146725e-05	2.42575027146725e-05	0.234751055912339	0.10716170505287
2686	488	ENSG00000232581	ENSG00000232581	1	ENSG00000163564	PYHIN1	PYHIN1 _( 7233 )	4	chr1_158938029_158938336	7	1	1	1	1	1	0	1	1	-0.234722151398659	0.234722151398659	-0.20858545816479	0.20858545816479	-0.161665369598567	0.161665369598567	-0.2179853949181	0.2179853949181	-0.197584503623258	0.197584503623258	0	0	-0.21843594520241	0.21843594520241	-0.155750076796059	0.155750076796059	0.234722151398659	0.199246985671692
1699	8504	ENSG00000163513	TGFBR2	1	ENSG00000174429	ABRA	ABRA _( -93548 )	4	chr8_106863793_106864568	7	1	1	1	1	1	1	0	1	0.234699297513068	0.234699297513068	0.226535727787018	0.226535727787018	0.288580333448201	0.288580333448201	0.270088241389394	0.270088241389394	0.0604258880103336	0.0604258880103336	0.0462898211508989	0.0462898211508989	0	0	0.0335542370153526	0.0335542370153526	0.288580333448201	0.165739078044895
793	5137	ENSG00000120334	CENPL	1	ENSG00000153551	CMTM7	CMTM7 _( 51665 )	4	chr3_32443336_32443828	7	1	1	1	1	1	1	1	0	0.234684277682006	0.234684277682006	0.229974478938431	0.229974478938431	0.0407595200842381	0.0407595200842381	0.0946182446043938	0.0946182446043938	0.273947734183635	0.273947734183635	0.0980272679657689	0.0980272679657689	0.37525933213532	0.37525933213532	0	0	0.37525933213532	0.192467265084827
2008	7045	ENSG00000172031	EPHX4	1	ENSG00000111859	NEDD9	NEDD9 _( 31579 )	4	chr6_11350227_11350769	7	1	1	0	1	1	1	1	1	-0.234613341346383	0.234613341346383	-0.0961330259758166	0.0961330259758166	0	0	-0.458212735556066	0.458212735556066	-0.114264278745894	0.114264278745894	-0.219831669963151	0.219831669963151	-0.35279392452836	0.35279392452836	-0.050215901171727	0.050215901171727	0.458212735556066	0.218009268183914
2663	6610	ENSG00000230521	ENSG00000230521	1	ENSG00000081189	MEF2C	MEF2C _( -36416 )	4	chr5_88940673_88941018	6	1	1	0	1	1	0	1	1	0.234612044864893	0.234612044864893	0.0174805500911849	0.0174805500911849	0	0	0.00117911231394643	0.00117911231394643	0.0684212205380498	0.0684212205380498	0	0	0.165240958164548	0.165240958164548	0.0820489907946108	0.0820489907946108	0.234612044864893	0.0948304794612055
888	1479	ENSG00000125726	ENSG00000125726	1	ENSG00000179431	FJX1	FJX1 _( -15914 )	4	chr11_35602140_35602505	7	1	1	1	1	0	1	1	1	-0.234544143606722	0.234544143606722	-0.286185260573775	0.286185260573775	-0.316202634864153	0.316202634864153	-0.129590801659599	0.129590801659599	0	0	-0.109725165723794	0.109725165723794	-0.244502378308293	0.244502378308293	-0.200023533234024	0.200023533234024	0.316202634864153	0.217253416852908
1637	1956	ENSG00000161888	SPC24	1	ENSG00000139209	SLC38A4	SLC38A4 _( 214856 )	4	chr12_46617208_46617552	3	1	1	0	1	0	0	0	0	-0.234523486573203	0.234523486573203	-0.186577464178913	0.186577464178913	0	0	-0.276838086692244	0.276838086692244	0	0	0	0	0	0	0	0	0.276838086692244	0.232646345814787
2795	7604	ENSG00000250697	ENSG00000250697	1	ENSG00000146453	PNLDC1	PNLDC1 _( 1750 )	4	chr6_159801999_159802391	6	1	0	1	1	0	1	1	1	-0.234517482993007	0.234517482993007	0	0	-0.173851568442583	0.173851568442583	-0.0571062434131009	0.0571062434131009	0	0	-0.17155434593208	0.17155434593208	-0.153571252782099	0.153571252782099	-1.28591982502257e-05	1.28591982502257e-05	0.234517482993007	0.13176895879352
2455	6668	ENSG00000198624	CCDC69	1	ENSG00000164211	STARD4	STARD4 _( -122993 )	4	chr5_111635583_111636239	5	1	1	1	1	0	0	1	0	0.234507623689994	0.234507623689994	0.181352395908162	0.181352395908162	0.168206053820049	0.168206053820049	0.0188255333880763	0.0188255333880763	0	0	0	0	0.167698997326781	0.167698997326781	0	0	0.234507623689994	0.154118120826612
569	2053	ENSG00000108846	ABCC3	1	ENSG00000139289	PHLDA1	PHLDA1 _( 182621 )	4	chr12_75850631_75851311	7	1	0	1	1	1	1	1	1	0.234502148575032	0.234502148575032	0	0	0.205160217084736	0.205160217084736	0.266659950826038	0.266659950826038	0.17444706630528	0.17444706630528	0.113685343053291	0.113685343053291	0.00906354493803147	0.00906354493803147	0.23382179790494	0.23382179790494	0.266659950826038	0.176762866955335
2913	8356	ENSG00000265190	ANXA8	1	ENSG00000147596	PRDM14	PRDM14 _( -85449 )	4	chr8_70157142_70157715	4	1	1	0	1	0	0	1	0	0.234499323537166	0.234499323537166	0.214698150441505	0.214698150441505	0	0	0.154095552342107	0.154095552342107	0	0	0	0	0.0778282417221842	0.0778282417221842	0	0	0.234499323537166	0.170280317010741
1844	8526	ENSG00000167157	PRRX2	1	ENSG00000174417	TRHR	TRHR _( -86009 )	4	chr8_109000237_109000612	5	1	1	1	0	1	0	0	1	0.234487755165388	0.234487755165388	0.0900114172243589	0.0900114172243589	0.0611361424794569	0.0611361424794569	0	0	0.19820887583853	0.19820887583853	0	0	0	0	0.0805095530515081	0.0805095530515081	0.234487755165388	0.132870748751848
1860	9143	ENSG00000167608	TMC4	1	ENSG00000158639	PAGE5	PAGE5 _( -17971 )	4	chrX_55201718_55202384	7	1	1	1	0	1	1	1	1	0.23444088466689	0.23444088466689	0.312008991486579	0.312008991486579	0.241087079209369	0.241087079209369	0	0	0.0626022896111696	0.0626022896111696	0.0982126324316477	0.0982126324316477	0.190963005597045	0.190963005597045	0.115125965881459	0.115125965881459	0.312008991486579	0.17920583555488
1511	4236	ENSG00000154310	TNIK	1	ENSG00000125538	IL1B	IL1B _( 11774 )	4	chr2_112824076_112825129	7	1	0	1	1	1	1	1	1	-0.234440559925139	0.234440559925139	0	0	-0.288904193383455	0.288904193383455	-0.0588559275947511	0.0588559275947511	-0.305883446598394	0.305883446598394	-0.158276939633116	0.158276939633116	-0.242259599883109	0.242259599883109	-0.0713633847478777	0.0713633847478777	0.305883446598394	0.194283435966549
210	5360	ENSG00000074416	MGLL	1	ENSG00000154175	ABI3BP	ABI3BP _( 38170 )	4	chr3_100955020_100955345	7	1	1	1	1	1	1	1	0	0.234437807891518	0.234437807891518	0.142887306035286	0.142887306035286	0.337068927973509	0.337068927973509	0.23507298014909	0.23507298014909	0.215075845585457	0.215075845585457	0.174107119616866	0.174107119616866	0.152644168595698	0.152644168595698	0	0	0.337068927973509	0.213042022263918
2832	1736	ENSG00000256462	ENSG00000256462	1	ENSG00000110777	POU2AF1	POU2AF1 _( 8885 )	4	chr11_111440715_111441096	5	1	1	0	1	1	1	0	0	0.234429378052801	0.234429378052801	0.214616923899576	0.214616923899576	0	0	0.290587920542806	0.290587920542806	0.100081109016764	0.100081109016764	0.147521711155626	0.147521711155626	0	0	0	0	0.290587920542806	0.197447408533515
395	2518	ENSG00000100600	LGMN	1	ENSG00000092054	MYH7	MYH7 _( -12062 )	4	chr14_23447780_23448169	4	1	1	0	1	0	0	1	0	0.234420419390164	0.234420419390164	0.15365979793465	0.15365979793465	0	0	0.245413151004425	0.245413151004425	0	0	0	0	0.156840911156509	0.156840911156509	0	0	0.245413151004425	0.197583569871437
2454	3023	ENSG00000198554	WDHD1	1	ENSG00000140522	RLBP1	RLBP1 _( -9071 )	4	chr15_89230822_89231395	5	1	1	1	0	1	0	1	0	0.234317327531278	0.234317327531278	0.223057023599651	0.223057023599651	0.0847225687898351	0.0847225687898351	0	0	0.147269062328838	0.147269062328838	0	0	0.279259558067444	0.279259558067444	0	0	0.279259558067444	0.193725108063409
265	6980	ENSG00000082497	SERTAD4	1	ENSG00000174705	SH3PXD2B	SH3PXD2B _( 70735 )	4	chr5_172383049_172383788	7	1	1	1	1	0	1	1	1	0.234306216199692	0.234306216199692	0.0388693185041858	0.0388693185041858	0.191438670103222	0.191438670103222	0.106828898925574	0.106828898925574	0	0	0.229830968901888	0.229830968901888	0.0182602370101773	0.0182602370101773	0.258618579460164	0.258618579460164	0.258618579460164	0.1540218413007
2645	9221	ENSG00000228350	LINC02585	1	ENSG00000204025	TRPC5OS	TRPC5OS _( 532 )	4	chrX_111876583_111876932	7	1	1	1	1	0	1	1	1	0.234302656557792	0.234302656557792	0.181229327782275	0.181229327782275	0.0805921098740257	0.0805921098740257	0.247540180054122	0.247540180054122	0	0	0.170283198545267	0.170283198545267	0.14098807522957	0.14098807522957	0.214374569687247	0.214374569687247	0.247540180054122	0.181330016818614
1323	971	ENSG00000143416	SELENBP1	1	ENSG00000077327	SPAG6	SPAG6 _( 133781 )	4	chr10_22479226_22479676	5	1	1	0	0	1	0	1	1	0.234287020338327	0.234287020338327	0.132300904199481	0.132300904199481	0	0	0	0	0.104824082680713	0.104824082680713	0	0	0.134815457405442	0.134815457405442	0.152200909311324	0.152200909311324	0.234287020338327	0.151685674787057
1610	837	ENSG00000160072	ATAD3B	1	ENSG00000119285	HEATR1	HEATR1 _( 35646 )	4	chr1_236568339_236568858	7	1	1	1	1	1	0	1	1	-0.234278370869806	0.234278370869806	-0.133860253799755	0.133860253799755	-0.145086102281589	0.145086102281589	-0.264468492172396	0.264468492172396	-0.220058277183126	0.220058277183126	0	0	-0.238149685966363	0.238149685966363	-0.0798099107131695	0.0798099107131695	0.264468492172396	0.187958727569458
2466	4496	ENSG00000198814	GK	1	ENSG00000128641	MYO1B	MYO1B _( -550 )	4	chr2_191244332_191244635	4	1	0	1	1	0	1	0	0	0.234266168014705	0.234266168014705	0	0	0.339667598639615	0.339667598639615	0.0174330432451082	0.0174330432451082	0	0	0.219097057652645	0.219097057652645	0	0	0	0	0.339667598639615	0.202615966888018
1119	8224	ENSG00000135905	DOCK10	1	ENSG00000159167	STC1	STC1 _( -201431 )	4	chr8_24056238_24056493	7	1	1	1	1	1	1	1	0	-0.234246514165949	0.234246514165949	-0.215945379439282	0.215945379439282	-0.340490851352032	0.340490851352032	-0.133597624467689	0.133597624467689	-0.00607068813390578	0.00607068813390578	-0.0920090532687074	0.0920090532687074	-0.228154593032841	0.228154593032841	0	0	0.340490851352032	0.178644957694344
1636	4310	ENSG00000161800	RACGAP1	1	ENSG00000115919	KYNU	KYNU _( -45499 )	4	chr2_142831698_142831999	5	1	0	1	0	1	1	1	0	0.234222683139156	0.234222683139156	0	0	0.164141631423551	0.164141631423551	0	0	0.153896997689885	0.153896997689885	0.149445700444664	0.149445700444664	0.179662576421632	0.179662576421632	0	0	0.234222683139156	0.176273917823778
2508	4236	ENSG00000204544	MUC21	1	ENSG00000125538	IL1B	IL1B _( 11774 )	4	chr2_112824076_112825129	6	1	0	1	1	1	0	1	1	-0.234164843206108	0.234164843206108	0	0	-0.182573578885943	0.182573578885943	-0.182116124298424	0.182116124298424	-0.446782249774542	0.446782249774542	0	0	-0.322025404913723	0.322025404913723	-0.157184822589238	0.157184822589238	0.446782249774542	0.254141170611329
583	4696	ENSG00000109452	INPP4B	1	ENSG00000089063	TMEM230	TMEM230 _( 34330 )	4	chr20_5078555_5078773	7	1	1	1	1	1	1	1	0	-0.234163371070801	0.234163371070801	-0.0342108011342818	0.0342108011342818	-0.236527503420198	0.236527503420198	-0.181550036434757	0.181550036434757	-0.117768801617899	0.117768801617899	-0.0237360851986703	0.0237360851986703	-0.165983059185642	0.165983059185642	0	0	0.236527503420198	0.141991379723178
2628	6457	ENSG00000225963	ENSG00000225963	1	ENSG00000112964	GHR	GHR _( 79219 )	4	chr5_42502996_42503404	5	1	1	1	0	0	0	1	1	-0.234159292341085	0.234159292341085	-0.0261210013896855	0.0261210013896855	-0.228111213473976	0.228111213473976	0	0	0	0	0	0	-0.114172123310351	0.114172123310351	-0.0498979468999795	0.0498979468999795	0.234159292341085	0.130492315483015
1422	971	ENSG00000148834	GSTO1	1	ENSG00000077327	SPAG6	SPAG6 _( 133781 )	4	chr10_22479226_22479676	6	1	0	1	1	1	0	1	1	-0.234057392507326	0.234057392507326	0	0	-0.0279649034556293	0.0279649034556293	-0.217970006450723	0.217970006450723	-0.0900835622265804	0.0900835622265804	0	0	-0.0436577443898448	0.0436577443898448	-0.197362135524245	0.197362135524245	0.234057392507326	0.135182624092391
1869	6169	ENSG00000167733	HSD11B1L	1	ENSG00000164073	MFSD8	MFSD8 _( -9193 )	4	chr4_127975227_127975578	3	1	0	1	0	1	0	0	0	-0.233976955448879	0.233976955448879	0	0	-0.155518610558883	0.155518610558883	0	0	-0.0796949228822825	0.0796949228822825	0	0	0	0	0	0	0.233976955448879	0.156396829630015
1760	9079	ENSG00000164647	STEAP1	1	ENSG00000086712	TXLNG	TXLNG _( 36339 )	4	chrX_16822766_16823261	7	1	1	1	1	1	0	1	1	0.233970229460299	0.233970229460299	0.309967810798608	0.309967810798608	0.080391614767164	0.080391614767164	0.231191652866825	0.231191652866825	0.196508277032764	0.196508277032764	0	0	0.0946563650079072	0.0946563650079072	0.108368394077569	0.108368394077569	0.309967810798608	0.179293477715877
965	6332	ENSG00000129667	RHBDF2	1	ENSG00000129128	SPCS3	SPCS3 _( 15558 )	4	chr4_176335522_176335891	6	1	1	1	1	0	0	1	1	0.233913542326819	0.233913542326819	0.0378787137457888	0.0378787137457888	0.268002463778853	0.268002463778853	0.173434511498301	0.173434511498301	0	0	0	0	0.222449299799301	0.222449299799301	0.0290254897012747	0.0290254897012747	0.268002463778853	0.160784003475056
2231	5884	ENSG00000183765	CHEK2	1	ENSG00000109182	CWH43	CWH43 _( 647696 )	4	chr4_49633943_49634533	6	1	1	1	0	1	1	1	0	-0.233892265377553	0.233892265377553	-0.350811999202116	0.350811999202116	-0.254327608289658	0.254327608289658	0	0	-0.129526519671848	0.129526519671848	-0.0917021212182836	0.0917021212182836	-0.187194454793301	0.187194454793301	0	0	0.350811999202116	0.20790916142546
1879	5062	ENSG00000167978	SRRM2	1	ENSG00000197548	ATG7	ATG7 _( 205265 )	4	chr3_11477574_11478083	6	1	0	0	1	1	1	1	1	-0.233880610057712	0.233880610057712	0	0	0	0	-0.247888624978935	0.247888624978935	-0.0646388650965541	0.0646388650965541	-0.280451714991033	0.280451714991033	-4.76331000788615e-05	4.76331000788615e-05	-0.0466341156353577	0.0466341156353577	0.280451714991033	0.145590260643278
1006	4954	ENSG00000131711	MAP1B	1	ENSG00000182902	SLC25A18	SLC25A18 _( -26050 )	4	chr22_17537142_17537389	6	1	1	0	1	1	1	1	0	-0.233811063140072	0.233811063140072	-0.0388046414334664	0.0388046414334664	0	0	-0.262367714913696	0.262367714913696	-0.126723580986642	0.126723580986642	-0.0530070162559628	0.0530070162559628	-0.120476073510572	0.120476073510572	0	0	0.262367714913696	0.139198348373402
648	7417	ENSG00000112773	TENT5A	1	ENSG00000196591	HDAC2	HDAC2 _( 15314 )	4	chr6_113995742_113995994	5	1	1	1	0	1	0	1	0	-0.233775727763772	0.233775727763772	-0.300976346284896	0.300976346284896	-0.21732868828252	0.21732868828252	0	0	-0.0450748806905256	0.0450748806905256	0	0	-0.145463971648201	0.145463971648201	0	0	0.300976346284896	0.188523922933983
156	6169	ENSG00000065361	ERBB3	1	ENSG00000164073	MFSD8	MFSD8 _( -9193 )	4	chr4_127975227_127975578	8	1	1	1	1	1	1	1	1	-0.233742750948668	0.233742750948668	-0.156368027869882	0.156368027869882	-0.151481142429115	0.151481142429115	-0.319822013035417	0.319822013035417	-0.22974756035102	0.22974756035102	-0.234418867543299	0.234418867543299	-0.193177085857745	0.193177085857745	-0.00681334666603303	0.00681334666603303	0.319822013035417	0.190696349337647
2186	4713	ENSG00000181218	HIST3H2A	1	ENSG00000101333	PLCB4	PLCB4 _( 145798 )	4	chr20_9214561_9215221	6	1	1	0	1	1	1	1	0	0.233628723451495	0.233628723451495	0.13431526489947	0.13431526489947	0	0	0.0598234029132873	0.0598234029132873	0.278523450749403	0.278523450749403	0.207974689781666	0.207974689781666	0.153336682040617	0.153336682040617	0	0	0.278523450749403	0.17793370230599
501	2851	ENSG00000105404	RABAC1	1	ENSG00000137872	SEMA6D	SEMA6D _( -501858 )	4	chr15_46682034_46682243	7	1	1	1	1	1	1	1	0	0.233591102474183	0.233591102474183	0.132621643524553	0.132621643524553	0.326030042081326	0.326030042081326	0.295570515644178	0.295570515644178	0.225661101579534	0.225661101579534	0.272026892882436	0.272026892882436	0.248643764845774	0.248643764845774	0	0	0.326030042081326	0.247735009004569
569	1089	ENSG00000108846	ABCC3	1	ENSG00000183346	CABCOCO1	CABCOCO1 _( -28944 )	4	chr10_61633743_61634017	5	1	0	1	0	1	1	1	0	0.23352066706866	0.23352066706866	0	0	0.210802466708422	0.210802466708422	0	0	0.0269871725974278	0.0269871725974278	0.0284084087636322	0.0284084087636322	0.418699546179175	0.418699546179175	0	0	0.418699546179175	0.183683652263463
1541	9254	ENSG00000156273	BACH1	1	ENSG00000147255	IGSF1	IGSF1 _( -38379 )	4	chrX_131617278_131617613	6	1	0	1	1	0	1	1	1	-0.233454672744083	0.233454672744083	0	0	-0.100576363825161	0.100576363825161	-0.131662905337698	0.131662905337698	0	0	-0.0678589487673375	0.0678589487673375	-0.108111426582643	0.108111426582643	-0.19945189594795	0.19945189594795	0.233454672744083	0.140186035534145
771	4310	ENSG00000119403	PHF19	1	ENSG00000115919	KYNU	KYNU _( -45499 )	4	chr2_142831698_142831999	7	1	1	0	1	1	1	1	1	0.233394720140289	0.233394720140289	0.0928817017874508	0.0928817017874508	0	0	0.0639387898819577	0.0639387898819577	0.0178211875353742	0.0178211875353742	0.139688126949779	0.139688126949779	0.250547776674993	0.250547776674993	0.0361997765949735	0.0361997765949735	0.250547776674993	0.119210297080688
2245	6800	ENSG00000184292	TACSTD2	1	ENSG00000120725	SIL1	SIL1 _( 4240 )	4	chr5_139288929_139289294	4	1	1	1	1	0	0	0	0	-0.233378331810815	0.233378331810815	-0.303386274889902	0.303386274889902	-0.0292320001256428	0.0292320001256428	-0.12265811256316	0.12265811256316	0	0	0	0	0	0	0	0	0.303386274889902	0.17216367984738
2830	2220	ENSG00000256262	USP30-AS1	1	ENSG00000111335	OAS2	OAS2 _( 0 )	4	chr12_112977975_112978935	6	1	1	1	1	1	0	1	0	0.233312128178775	0.233312128178775	0.152829140688479	0.152829140688479	0.334092924961448	0.334092924961448	0.111083669524267	0.111083669524267	0.114615696441838	0.114615696441838	0	0	0.14836472812973	0.14836472812973	0	0	0.334092924961448	0.182383047987423
889	5859	ENSG00000125730	C3	1	ENSG00000163285	GABRG1	GABRG1 _( 211710 )	4	chr4_45912039_45912371	8	1	1	1	1	1	1	1	1	-0.233283063498139	0.233283063498139	-0.190534101612866	0.190534101612866	-0.242665044926107	0.242665044926107	-0.158796960785985	0.158796960785985	-0.20736416230222	0.20736416230222	-0.142096028149854	0.142096028149854	-0.154791062448919	0.154791062448919	-0.148385678695384	0.148385678695384	0.242665044926107	0.184739512802434
2224	301	ENSG00000183615	FAM167B	1	ENSG00000117228	GBP1	GBP1 _( 18184 )	4	chr1_89046566_89047176	5	1	0	1	0	0	1	1	1	0.23321592399925	0.23321592399925	0	0	0.168902607146739	0.168902607146739	0	0	0	0	0.146572112805119	0.146572112805119	0.147256112807244	0.147256112807244	0.147512876306474	0.147512876306474	0.23321592399925	0.168691926612965
1167	7525	ENSG00000137502	RAB30	1	ENSG00000152818	UTRN	UTRN _( -33165 )	4	chr6_144252342_144252536	5	1	1	0	1	1	0	0	1	0.233215054697058	0.233215054697058	0.137790437714979	0.137790437714979	0	0	0.0414096025606126	0.0414096025606126	0.191430470581675	0.191430470581675	0	0	0	0	0.0603013498692039	0.0603013498692039	0.233215054697058	0.132829383084706
202	2836	ENSG00000073331	ALPK1	1	ENSG00000128881	TTBK2	TTBK2 _( 74763 )	4	chr15_42845684_42846046	7	1	1	1	1	1	0	1	1	-0.233167836627364	0.233167836627364	-0.330317213889956	0.330317213889956	-0.153915073248371	0.153915073248371	-0.229353293240336	0.229353293240336	-0.00827809910322796	0.00827809910322796	0	0	-0.389018763846904	0.389018763846904	-0.12801404132843	0.12801404132843	0.389018763846904	0.210294903040656
1417	8542	ENSG00000148498	PARD3	1	ENSG00000164758	MED30	MED30 _( -160989 )	4	chr8_117359311_117359724	4	1	0	1	1	0	0	1	0	0.233165421011853	0.233165421011853	0	0	0.0439520245458609	0.0439520245458609	0.0908880639133636	0.0908880639133636	0	0	0	0	0.00412451841828688	0.00412451841828688	0	0	0.233165421011853	0.093032506972341
1929	4164	ENSG00000169245	CXCL10	1	ENSG00000163121	NEURL3	NEURL3 _( 21467 )	4	chr2_96485886_96486642	3	1	1	0	0	0	0	1	0	0.233143377690949	0.233143377690949	0.0260073368156329	0.0260073368156329	0	0	0	0	0	0	0	0	0.0601808289520442	0.0601808289520442	0	0	0.233143377690949	0.106443847819542
1101	553	ENSG00000135362	PRR5L	1	ENSG00000117586	TNFSF4	TNFSF4 _( -122420 )	4	chr1_173329733_173330054	7	1	1	1	1	1	1	1	0	0.233136348000169	0.233136348000169	0.219589731523368	0.219589731523368	0.176104957769811	0.176104957769811	0.157818034216017	0.157818034216017	0.262854265246021	0.262854265246021	0.103463870769634	0.103463870769634	0.000486871354265621	0.000486871354265621	0	0	0.262854265246021	0.164779154125612
716	1586	ENSG00000116062	MSH6	1	ENSG00000078124	ACER3	ACER3 _( 24193 )	4	chr11_76885060_76885837	6	1	1	1	1	1	0	1	0	0.233130479946742	0.233130479946742	0.0428318273484606	0.0428318273484606	0.0378008881269487	0.0378008881269487	0.232435354882479	0.232435354882479	0.195075176007545	0.195075176007545	0	0	0.357228202471882	0.357228202471882	0	0	0.357228202471882	0.183083654797343
2911	5061	ENSG00000265107	GJA5	1	ENSG00000197548	ATG7	ATG7 _( 111879 )	4	chr3_11384188_11384486	5	1	1	1	1	0	0	1	0	-0.233095905269695	0.233095905269695	-0.271006463412416	0.271006463412416	-0.154597556574436	0.154597556574436	-0.219559034149785	0.219559034149785	0	0	0	0	-0.213086140861134	0.213086140861134	0	0	0.271006463412416	0.218269020053493
406	2875	ENSG00000100994	PYGB	1	ENSG00000186417	GLDN	GLDN _( 83121 )	4	chr15_51424750_51425043	5	1	0	1	1	0	0	1	1	0.233047859208951	0.233047859208951	0	0	0.32181565647535	0.32181565647535	0.258895524493411	0.258895524493411	0	0	0	0	0.188282046593772	0.188282046593772	0.150131386395597	0.150131386395597	0.32181565647535	0.230434494633416
486	5352	ENSG00000104889	RNASEH2A	1	ENSG00000057019	DCBLD2	DCBLD2 _( -53060 )	4	chr3_98954749_98955409	6	1	0	1	1	1	1	1	0	0.232973894274235	0.232973894274235	0	0	0.358073393933475	0.358073393933475	0.280648725005984	0.280648725005984	0.476149388326691	0.476149388326691	0.023454098157608	0.023454098157608	0.289169992470741	0.289169992470741	0	0	0.476149388326691	0.276744915361456
612	7600	ENSG00000110944	IL23A	1	ENSG00000164694	FNDC1	FNDC1 _( 0 )	4	chr6_159169229_159169662	6	1	1	1	1	1	1	0	0	-0.23293008413177	0.23293008413177	-0.170066353982039	0.170066353982039	-0.196302121508594	0.196302121508594	-0.358872502481937	0.358872502481937	-0.162363428538775	0.162363428538775	-0.107285740206785	0.107285740206785	0	0	0	0	0.358872502481937	0.20463670514165
2304	2589	ENSG00000186395	KRT10	1	ENSG00000087302	RTRAF	RTRAF _( 13770 )	4	chr14_52003245_52003630	7	1	1	1	0	1	1	1	1	0.232896803468838	0.232896803468838	0.232881722108392	0.232881722108392	0.0990999155877915	0.0990999155877915	0	0	0.0477934447983993	0.0477934447983993	0.016268261507	0.016268261507	0.0767411130154762	0.0767411130154762	0.0365131641613319	0.0365131641613319	0.232896803468838	0.106027774949604
112	6663	ENSG00000051108	HERPUD1	1	ENSG00000186952	TMEM232	TMEM232 _( -46079 )	4	chr5_110785035_110785704	1	1	0	0	0	0	0	0	0	-0.232882781866705	0.232882781866705	0	0	0	0	0	0	0	0	0	0	0	0	0	0	0.232882781866705	0.232882781866705
799	2467	ENSG00000120693	SMAD9	1	ENSG00000198542	ITGBL1	ITGBL1 _( 104067 )	4	chr13_101556660_101557281	6	1	1	1	1	1	0	0	1	0.232849977253377	0.232849977253377	0.189220565716177	0.189220565716177	0.253534228501174	0.253534228501174	0.117024660051614	0.117024660051614	0.156655666383177	0.156655666383177	0	0	0	0	0.0712160251066089	0.0712160251066089	0.253534228501174	0.170083520502021
134	1070	ENSG00000058866	DGKG	1	ENSG00000150275	PCDH15	PCDH15 _( -119272 )	4	chr10_55747214_55747657	5	1	1	1	0	0	0	1	1	-0.23281549177947	0.23281549177947	-0.019550251314579	0.019550251314579	-0.236911130537287	0.236911130537287	0	0	0	0	0	0	-0.210713421170827	0.210713421170827	-0.171057267836708	0.171057267836708	0.236911130537287	0.174209512527774
1562	3957	ENSG00000157456	CCNB2	1	ENSG00000243147	MRPL33	MRPL33 _( -9005 )	4	chr2_27762274_27762712	6	1	0	1	1	1	0	1	1	0.23276495023118	0.23276495023118	0	0	0.140640571748221	0.140640571748221	0.200680032679818	0.200680032679818	0.498510033754403	0.498510033754403	0	0	0.10970222729845	0.10970222729845	0.0537411546456977	0.0537411546456977	0.498510033754403	0.206006495059628
2333	347	ENSG00000187741	FANCA	1	ENSG00000156876	SASS6	SASS6 _( 58563 )	4	chr1_100074143_100074392	5	1	0	1	1	1	0	1	0	0.232725721735368	0.232725721735368	0	0	0.262377763819936	0.262377763819936	0.160627673057711	0.160627673057711	0.149999990440987	0.149999990440987	0	0	0.195507510316725	0.195507510316725	0	0	0.262377763819936	0.200247731874145
2393	3023	ENSG00000196584	XRCC2	1	ENSG00000140522	RLBP1	RLBP1 _( -9071 )	4	chr15_89230822_89231395	4	1	1	0	0	1	0	1	0	0.232684472421663	0.232684472421663	0.199656293004695	0.199656293004695	0	0	0	0	0.0275105194276098	0.0275105194276098	0	0	0.133508974503823	0.133508974503823	0	0	0.232684472421663	0.148340064839448
1648	4125	ENSG00000162390	ACOT11	1	ENSG00000159399	HK2	HK2 _( -81102 )	4	chr2_74752546_74752879	5	1	1	1	1	0	0	0	1	0.232573521571519	0.232573521571519	5.9011402115822e-05	5.9011402115822e-05	0.142296003999164	0.142296003999164	0.126365895356914	0.126365895356914	0	0	0	0	0	0	0.224227082264862	0.224227082264862	0.232573521571519	0.145104302918915
2676	2282	ENSG00000231925	TAPBP	1	ENSG00000121390	PSPC1	PSPC1 _( 19829 )	4	chr13_19762529_19763190	7	1	1	1	1	1	1	1	0	0.232537283329666	0.232537283329666	0.0791604985009879	0.0791604985009879	0.171525999081425	0.171525999081425	0.312154018573836	0.312154018573836	0.136861736044202	0.136861736044202	0.0728916256498545	0.0728916256498545	0.228970564448043	0.228970564448043	0	0	0.312154018573836	0.176300246518288
1822	4906	ENSG00000166689	PLEKHA7	1	ENSG00000156304	SCAF4	SCAF4 _( 24341 )	4	chr21_31707570_31707734	8	1	1	1	1	1	1	1	1	-0.232510116293654	0.232510116293654	-0.189323336208271	0.189323336208271	-0.205382528523397	0.205382528523397	-0.478671442818269	0.478671442818269	-0.138343367805132	0.138343367805132	-0.157703694207362	0.157703694207362	-0.104123039026404	0.104123039026404	-0.0852462476258011	0.0852462476258011	0.478671442818269	0.198912971563536
1201	6729	ENSG00000138190	EXOC6	1	ENSG00000164904	ALDH7A1	ALDH7A1 _( 69370 )	4	chr5_126525690_126526048	8	1	1	1	1	1	1	1	1	0.232490557092756	0.232490557092756	0.155218419977149	0.155218419977149	0.280386839149054	0.280386839149054	0.186148644096326	0.186148644096326	0.158951819613248	0.158951819613248	0.0705149311877724	0.0705149311877724	0.178698084398996	0.178698084398996	0.00914665019816128	0.00914665019816128	0.280386839149054	0.158944493214183
2833	7525	ENSG00000256618	MTRNR2L1	1	ENSG00000152818	UTRN	UTRN _( -33165 )	4	chr6_144252342_144252536	6	1	1	1	1	1	0	1	0	0.232469430424125	0.232469430424125	0.105486344538892	0.105486344538892	0.128798820767619	0.128798820767619	0.0187089920183753	0.0187089920183753	0.0357641129104669	0.0357641129104669	0	0	0.0529734939184224	0.0529734939184224	0	0	0.232469430424125	0.0957001990963168
354	6241	ENSG00000097021	ACOT7	1	ENSG00000171564	FGB	FGB _( -1671 )	4	chr4_154560633_154561285	4	1	0	0	1	0	1	0	1	0.232384198702872	0.232384198702872	0	0	0	0	0.20698061722517	0.20698061722517	0	0	0.344214828202128	0.344214828202128	0	0	0.229491251185536	0.229491251185536	0.344214828202128	0.253267723828927
2850	8159	ENSG00000258590	NBEAP1	1	ENSG00000147324	MFHAS1	MFHAS1 _( 4145 )	4	chr8_8889298_8889500	6	1	0	1	0	1	1	1	1	-0.232366125512123	0.232366125512123	0	0	-0.0897154473399017	0.0897154473399017	0	0	-0.361665756424582	0.361665756424582	-0.334805576104671	0.334805576104671	-0.42650383194834	0.42650383194834	-0.208863066374643	0.208863066374643	0.42650383194834	0.275653300617377
490	4655	ENSG00000105137	SYDE1	1	ENSG00000072080	SPP2	SPP2 _( 95773 )	4	chr2_234146452_234146836	7	1	1	1	1	1	0	1	1	0.232356788729131	0.232356788729131	0.0763392468202043	0.0763392468202043	0.12645576018095	0.12645576018095	0.33021426521372	0.33021426521372	0.118981506999315	0.118981506999315	0	0	0.115199671713263	0.115199671713263	0.105170164104936	0.105170164104936	0.33021426521372	0.157816771965931
1722	7156	ENSG00000163874	ZC3H12A	1	ENSG00000095981	KCNK16	KCNK16 _( -142507 )	4	chr6_39465475_39466000	5	1	0	1	1	0	1	1	0	-0.232280766721125	0.232280766721125	0	0	-0.0640815807046914	0.0640815807046914	-0.205867023605331	0.205867023605331	0	0	-0.0836783689988777	0.0836783689988777	-0.123588865528404	0.123588865528404	0	0	0.232280766721125	0.141899321111686
1221	6508	ENSG00000138821	SLC39A8	1	ENSG00000164512	ANKRD55	ANKRD55 _( 66042 )	4	chr5_56166801_56167317	7	1	1	1	1	0	1	1	1	0.232238538149744	0.232238538149744	0.169094871389134	0.169094871389134	0.234583256483078	0.234583256483078	0.310099006699026	0.310099006699026	0	0	0.153964916771304	0.153964916771304	0.165362708183564	0.165362708183564	0.140144920898504	0.140144920898504	0.310099006699026	0.200784031224908
632	7459	ENSG00000111912	NCOA7	1	ENSG00000111911	HINT3	HINT3 _( -23644 )	4	chr6_125932028_125933137	7	1	1	1	1	1	0	1	1	0.2322342828013	0.2322342828013	0.226638164959813	0.226638164959813	0.208896173337306	0.208896173337306	0.180511733669073	0.180511733669073	0.103469553686208	0.103469553686208	0	0	0.238294958354014	0.238294958354014	0.358019618805378	0.358019618805378	0.358019618805378	0.221152069373299
1059	1102	ENSG00000134215	VAV3	1	ENSG00000138311	ZNF365	ZNF365 _( 47883 )	4	chr10_62422075_62422551	6	1	0	1	1	1	1	1	0	-0.23223271176666	0.23223271176666	0	0	-0.244552130350471	0.244552130350471	-0.255568666745293	0.255568666745293	-0.138635611377134	0.138635611377134	-0.00258611904850515	0.00258611904850515	-0.115157101712753	0.115157101712753	0	0	0.255568666745293	0.164788723500136
1649	5243	ENSG00000162458	FBLIM1	1	ENSG00000163946	TASOR	TASOR _( 14728 )	4	chr3_56668026_56668509	5	1	0	1	1	0	0	1	1	0.232159735662696	0.232159735662696	0	0	0.138736452864252	0.138736452864252	0.117888694854357	0.117888694854357	0	0	0	0	0.22944679780372	0.22944679780372	0.0369136769828128	0.0369136769828128	0.232159735662696	0.151029071633567
977	1897	ENSG00000130487	KLHDC7B	1	ENSG00000123095	BHLHE41	BHLHE41 _( -348162 )	4	chr12_26473289_26473502	3	1	1	0	0	0	0	1	0	-0.23215702602252	0.23215702602252	-0.10419120536875	0.10419120536875	0	0	0	0	0	0	0	0	-0.217523088665396	0.217523088665396	0	0	0.23215702602252	0.184623773352222
314	4866	ENSG00000090339	ICAM1	1	ENSG00000149657	LSM14B	LSM14B _( -6069 )	4	chr20_62115999_62116392	7	1	1	1	1	1	1	1	0	0.232119727267325	0.232119727267325	0.179108434415981	0.179108434415981	0.156338652932271	0.156338652932271	0.199770807620138	0.199770807620138	0.26032203463157	0.26032203463157	0.115669522785505	0.115669522785505	0.194949562217295	0.194949562217295	0	0	0.26032203463157	0.191182677410012
644	837	ENSG00000112561	TFEB	1	ENSG00000119285	HEATR1	HEATR1 _( 35646 )	4	chr1_236568339_236568858	5	1	0	1	1	1	0	1	0	0.232015197161013	0.232015197161013	0	0	0.105431054276218	0.105431054276218	0.252844732142163	0.252844732142163	0.213696174765167	0.213696174765167	0	0	0.262668424264827	0.262668424264827	0	0	0.262668424264827	0.213331116521878
999	1249	ENSG00000131378	RFTN1	1	ENSG00000108055	SMC3	SMC3 _( -30843 )	4	chr10_110535991_110536848	6	1	1	1	1	1	1	0	0	0.232004435181618	0.232004435181618	0.162034283296764	0.162034283296764	0.20919142883867	0.20919142883867	0.0822230899073184	0.0822230899073184	0.392971592638873	0.392971592638873	0.164729321717471	0.164729321717471	0	0	0	0	0.392971592638873	0.207192358596786
2034	8643	ENSG00000173227	SYT12	1	ENSG00000196150	ZNF250	ZNF250 _( 22828 )	4	chr8_144878521_144879340	7	1	1	1	1	1	1	0	1	-0.231972099489648	0.231972099489648	-0.274173317028723	0.274173317028723	-0.237713487269098	0.237713487269098	-0.108289475118798	0.108289475118798	-0.126162097022764	0.126162097022764	-0.045841422907706	0.045841422907706	0	0	-0.0959553150681336	0.0959553150681336	0.274173317028723	0.160015316272125
2230	4310	ENSG00000183763	TRAIP	1	ENSG00000115919	KYNU	KYNU _( -45499 )	4	chr2_142831698_142831999	7	1	0	1	1	1	1	1	1	0.231930358371103	0.231930358371103	0	0	0.257061756167953	0.257061756167953	0.024832842977779	0.024832842977779	0.146051005743772	0.146051005743772	0.180562594874116	0.180562594874116	0.222226500140008	0.222226500140008	0.0110113851378998	0.0110113851378998	0.257061756167953	0.153382349058947
2551	3520	ENSG00000213015	ZNF580	1	ENSG00000101574	METTL4	METTL4 _( 153203 )	4	chr18_2417766_2418306	7	1	1	1	1	0	1	1	1	-0.231929808291793	0.231929808291793	-0.231888750735602	0.231888750735602	-0.198777390532941	0.198777390532941	-0.0151490147058695	0.0151490147058695	0	0	-0.064194262527376	0.064194262527376	-0.216863221518894	0.216863221518894	-0.1394437596865	0.1394437596865	0.231929808291793	0.156892315428425
171	8043	ENSG00000068489	PRR11	1	ENSG00000234224	TMEM229A	TMEM229A _( -54736 )	4	chr7_124087759_124088098	2	1	0	0	1	0	0	0	0	0.231915268214975	0.231915268214975	0	0	0	0	0.0858111795198512	0.0858111795198512	0	0	0	0	0	0	0	0	0.231915268214975	0.158863223867413
3020	1452	ENSG00000277247	ENSG00000277247	1	ENSG00000176102	CSTF3	CSTF3 _( -45098 )	4	chr11_33207469_33207897	7	1	1	1	1	0	1	1	1	0.231883960876055	0.231883960876055	0.234029531440139	0.234029531440139	0.230335331597179	0.230335331597179	0.1937746320661	0.1937746320661	0	0	0.178428917213498	0.178428917213498	0.2105975821413	0.2105975821413	0.203221118608117	0.203221118608117	0.234029531440139	0.211753010563198
1467	6465	ENSG00000151883	PARP8	1	ENSG00000250722	SELENOP	SELENOP _( -43033 )	4	chr5_42930425_42931376	7	1	1	1	1	1	0	1	1	0.231881026979908	0.231881026979908	0.0598399488688357	0.0598399488688357	0.130168440357338	0.130168440357338	0.225117085345151	0.225117085345151	0.00777107932611057	0.00777107932611057	0	0	0.171144060976453	0.171144060976453	0.168263234498359	0.168263234498359	0.231881026979908	0.142026410907451
2263	997	ENSG00000184906	ENSG00000184906	1	ENSG00000107968	MAP3K8	MAP3K8 _( 60331 )	4	chr10_30494268_30494486	3	1	0	0	1	0	0	0	1	0.231876492310754	0.231876492310754	0	0	0	0	0.275315288299853	0.275315288299853	0	0	0	0	0	0	0.110323809894718	0.110323809894718	0.275315288299853	0.205838530168441
2498	3605	ENSG00000204267	TAP2	1	ENSG00000141431	ASXL3	ASXL3 _( 234071 )	4	chr18_33812304_33812514	6	1	0	1	1	1	0	1	1	-0.231820913552731	0.231820913552731	0	0	-0.181184984589129	0.181184984589129	-0.308388594959226	0.308388594959226	-0.0671621193506487	0.0671621193506487	0	0	-0.10081346418485	0.10081346418485	-0.0889820986205499	0.0889820986205499	0.308388594959226	0.163058695876189
2048	6800	ENSG00000173801	JUP	1	ENSG00000120725	SIL1	SIL1 _( 4240 )	4	chr5_139288929_139289294	6	1	1	1	1	0	0	1	1	-0.231590147656084	0.231590147656084	-0.407598628218519	0.407598628218519	-0.0728050351492216	0.0728050351492216	-0.184766946906793	0.184766946906793	0	0	0	0	-0.10573985545653	0.10573985545653	-0.0587757506334715	0.0587757506334715	0.407598628218519	0.176879394003436
1553	971	ENSG00000156804	FBXO32	1	ENSG00000077327	SPAG6	SPAG6 _( 133781 )	4	chr10_22479226_22479676	8	1	1	1	1	1	1	1	1	0.231409276859462	0.231409276859462	0.234672542278653	0.234672542278653	0.282036332404614	0.282036332404614	0.292742973515391	0.292742973515391	0.169959503297198	0.169959503297198	0.194173207429742	0.194173207429742	0.206296320259571	0.206296320259571	0.287421445266902	0.287421445266902	0.292742973515391	0.237338950163942
860	1241	ENSG00000124102	PI3	1	ENSG00000108039	XPNPEP1	XPNPEP1 _( 335841 )	4	chr10_109587434_109587712	5	1	1	1	1	0	0	1	0	0.231393946005471	0.231393946005471	0.288442758826571	0.288442758826571	0.131495366979147	0.131495366979147	0.202325563151416	0.202325563151416	0	0	0	0	0.148581715499716	0.148581715499716	0	0	0.288442758826571	0.200447870092464
210	464	ENSG00000074416	MGLL	1	ENSG00000143546	S100A8	S100A8 _( -2882 )	4	chr1_153394070_153394311	7	1	1	1	1	1	1	1	0	-0.231360699497908	0.231360699497908	-0.204828036817416	0.204828036817416	-0.39939931448698	0.39939931448698	-0.218041482703388	0.218041482703388	-0.077530663561885	0.077530663561885	-0.213453772968054	0.213453772968054	-0.242247490456053	0.242247490456053	0	0	0.39939931448698	0.226694494355955
1139	8693	ENSG00000136492	BRIP1	1	ENSG00000107165	TYRP1	TYRP1 _( -754067 )	4	chr9_11931097_11931372	7	1	1	1	1	1	1	1	0	0.231355897174789	0.231355897174789	0.0817710299017022	0.0817710299017022	0.128721921405666	0.128721921405666	0.000746394694272689	0.000746394694272689	0.199004279313804	0.199004279313804	0.11307753366943	0.11307753366943	0.0922984878067166	0.0922984878067166	0	0	0.231355897174789	0.120996506280912
1708	4626	ENSG00000163633	C4orf36	1	ENSG00000168955	TM4SF20	TM4SF20 _( -16010 )	4	chr2_227395316_227396083	7	1	1	1	1	0	1	1	1	0.231345843953539	0.231345843953539	0.307557214410603	0.307557214410603	0.0143512952960691	0.0143512952960691	0.103394360051003	0.103394360051003	0	0	0.0804115814478107	0.0804115814478107	0.0848922953676766	0.0848922953676766	0.0506861023841734	0.0506861023841734	0.307557214410603	0.124662670415839
2670	2156	ENSG00000231187	ENSG00000231187	1	ENSG00000139350	NEDD1	NEDD1 _( 99440 )	4	chr12_97006663_97007072	7	1	1	1	1	0	1	1	1	-0.231339250050485	0.231339250050485	-0.0753200390722603	0.0753200390722603	-0.130334442730248	0.130334442730248	-0.137524219088256	0.137524219088256	0	0	-0.10238145884797	0.10238145884797	-0.272465135607407	0.272465135607407	-0.396587391459197	0.396587391459197	0.396587391459197	0.192278848122261
2640	6485	ENSG00000227329	ENSG00000227329	1	ENSG00000016082	ISL1	ISL1 _( 253483 )	4	chr5_51636874_51637189	5	1	1	1	0	1	0	1	0	0.231318226711902	0.231318226711902	0.10493253916502	0.10493253916502	0.150173096532096	0.150173096532096	0	0	0.201624637246317	0.201624637246317	0	0	0.0903103887100804	0.0903103887100804	0	0	0.231318226711902	0.155671777673083
2513	2138	ENSG00000204616	TRIM31	1	ENSG00000111142	METAP2	METAP2 _( -19170 )	4	chr12_95453786_95454350	6	1	1	1	1	0	0	1	1	0.23129893351733	0.23129893351733	0.252750126864246	0.252750126864246	0.02535859645161	0.02535859645161	0.181817475428066	0.181817475428066	0	0	0	0	0.123773810334466	0.123773810334466	0.0994307490950659	0.0994307490950659	0.252750126864246	0.152404948615131
2131	35	ENSG00000178172	SPINK6	1	ENSG00000132881	CPLANE2	CPLANE2 _( -12809 )	4	chr1_16249971_16250165	3	1	0	1	1	0	0	0	0	-0.231293415848821	0.231293415848821	0	0	-0.131043765529027	0.131043765529027	-0.176637647131683	0.176637647131683	0	0	0	0	0	0	0	0	0.231293415848821	0.179658276169844
336	5101	ENSG00000092470	WDR76	1	ENSG00000182247	UBE2E2	UBE2E2 _( 39080 )	4	chr3_23242100_23242555	4	1	0	1	1	1	0	0	0	0.231287444528711	0.231287444528711	0	0	0.0556914112117492	0.0556914112117492	0.0719983725276583	0.0719983725276583	0.2301500795438	0.2301500795438	0	0	0	0	0	0	0.231287444528711	0.14728182695298
578	907	ENSG00000109101	FOXN1	1	ENSG00000187134	AKR1C1	AKR1C1 _( 20519 )	4	chr10_4983772_4984085	7	1	1	1	1	1	0	1	1	0.231280793706328	0.231280793706328	0.150477423089543	0.150477423089543	0.138462939541042	0.138462939541042	0.0466890549534932	0.0466890549534932	0.140983705529403	0.140983705529403	0	0	0.297651288479511	0.297651288479511	0.149076965883534	0.149076965883534	0.297651288479511	0.164946024454694
1329	7162	ENSG00000143546	S100A8	1	ENSG00000112212	TSPO2	TSPO2 _( -111622 )	4	chr6_40930473_40930932	3	1	0	0	1	0	1	0	0	0.23123089368837	0.23123089368837	0	0	0	0	0.0341709626217796	0.0341709626217796	0	0	0.0643241055886423	0.0643241055886423	0	0	0	0	0.23123089368837	0.109908653966264
1307	908	ENSG00000143126	CELSR2	1	ENSG00000187134	AKR1C1	AKR1C1 _( 21122 )	4	chr10_4984375_4985472	5	1	0	1	1	0	1	1	0	0.231224024696648	0.231224024696648	0	0	0.225213108763099	0.225213108763099	0.130861566194364	0.130861566194364	0	0	0.115365044569597	0.115365044569597	0.00653052092990838	0.00653052092990838	0	0	0.231224024696648	0.141838853030723
319	473	ENSG00000090861	AARS	1	ENSG00000116584	ARHGEF2	ARHGEF2 _( 6065 )	4	chr1_155983399_155984008	6	1	0	1	1	1	0	1	1	0.231202046796759	0.231202046796759	0	0	0.0287447040910113	0.0287447040910113	0.136568758784011	0.136568758784011	0.172980122155738	0.172980122155738	0	0	0.211607841595048	0.211607841595048	0.253318979528565	0.253318979528565	0.253318979528565	0.172403742158522
1769	9092	ENSG00000164951	PDP1	1	ENSG00000102174	PHEX	PHEX _( 64680 )	4	chrX_22097121_22097797	6	1	0	1	1	1	0	1	1	-0.231144063158706	0.231144063158706	0	0	-0.0772573872027427	0.0772573872027427	-0.307139583820816	0.307139583820816	-0.112995262652258	0.112995262652258	0	0	-0.25395666526109	0.25395666526109	-0.140303339569712	0.140303339569712	0.307139583820816	0.187132716944221
727	997	ENSG00000116701	NCF2	1	ENSG00000107968	MAP3K8	MAP3K8 _( 60331 )	4	chr10_30494268_30494486	3	1	0	0	1	0	0	0	1	0.23106553125868	0.23106553125868	0	0	0	0	0.176784063035042	0.176784063035042	0	0	0	0	0	0	0.255754953753097	0.255754953753097	0.255754953753097	0.221201516015606
1653	6378	ENSG00000162520	SYNC	1	ENSG00000039139	DNAH5	DNAH5 _( -1636 )	4	chr5_13946179_13946395	5	1	1	0	0	1	1	0	1	0.23104553347586	0.23104553347586	0.235990606756273	0.235990606756273	0	0	0	0	0.0568434841133517	0.0568434841133517	0.0653157578716328	0.0653157578716328	0	0	0.0027407245129964	0.0027407245129964	0.235990606756273	0.118387221346023
2022	6055	ENSG00000172818	OVOL1	1	ENSG00000163110	PDLIM5	PDLIM5 _( -3530 )	4	chr4_94448012_94448327	7	1	0	1	1	1	1	1	1	0.231022802063823	0.231022802063823	0	0	0.141218473367393	0.141218473367393	0.0924065931499004	0.0924065931499004	0.144892765523945	0.144892765523945	0.207200789415091	0.207200789415091	0.133476644711196	0.133476644711196	0.0497507470231367	0.0497507470231367	0.231022802063823	0.142852687893498
1661	3421	ENSG00000162711	NLRP3	1	ENSG00000121073	SLC35B1	SLC35B1 _( -30743 )	4	chr17_49739757_49739948	5	1	1	0	1	1	0	0	1	-0.231018947286159	0.231018947286159	-0.184796759940878	0.184796759940878	0	0	-0.0976853408222268	0.0976853408222268	-0.168950290483242	0.168950290483242	0	0	0	0	-0.0898977154897614	0.0898977154897614	0.231018947286159	0.154469810804453
2060	8313	ENSG00000174669	SLC29A2	1	ENSG00000104237	RP1	RP1 _( -33786 )	4	chr8_54525066_54525383	8	1	1	1	1	1	1	1	1	0.231001918196678	0.231001918196678	0.177637335380912	0.177637335380912	0.404412334793806	0.404412334793806	0.566411518093944	0.566411518093944	0.228632239056856	0.228632239056856	0.307817568862438	0.307817568862438	0.117165840359032	0.117165840359032	0.163989108149707	0.163989108149707	0.566411518093944	0.274633482861672
2938	5114	ENSG00000267480	ENSG00000267480	1	ENSG00000077097	TOP2B	TOP2B _( 351290 )	4	chr3_25313400_25313617	4	1	0	0	1	0	1	0	1	0.230867135410699	0.230867135410699	0	0	0	0	0.22192737997605	0.22192737997605	0	0	0.131046248928932	0.131046248928932	0	0	0.248336831792285	0.248336831792285	0.248336831792285	0.208044399026991
906	8315	ENSG00000126561	STAT5A	1	ENSG00000206579	XKR4	XKR4 _( 9602 )	4	chr8_55111991_55112480	8	1	1	1	1	1	1	1	1	-0.230831247240305	0.230831247240305	-0.317482003134489	0.317482003134489	-0.191274740020931	0.191274740020931	-0.00972141582909971	0.00972141582909971	-0.0842179765194031	0.0842179765194031	-0.220131021977961	0.220131021977961	-0.272716761438549	0.272716761438549	-0.265272568646073	0.265272568646073	0.317482003134489	0.198955966850851
2732	8669	ENSG00000237886	NALT1	1	ENSG00000106993	CDC37L1	CDC37L1 _( 24454 )	4	chr9_4704013_4704596	7	1	1	1	1	1	1	0	1	-0.230718795180321	0.230718795180321	-0.0708460223802639	0.0708460223802639	-0.171419596153498	0.171419596153498	-0.148706003622711	0.148706003622711	-0.280500294191984	0.280500294191984	-0.148395347067714	0.148395347067714	0	0	-0.00147879455921604	0.00147879455921604	0.280500294191984	0.150294979022244
214	76	ENSG00000074935	TUBE1	1	ENSG00000198830	HMGN2	HMGN2 _( 14881 )	4	chr1_26487331_26487631	5	1	0	1	1	0	0	1	1	0.23071571120589	0.23071571120589	0	0	0.0805923502032669	0.0805923502032669	0.191363306751312	0.191363306751312	0	0	0	0	0.180454591963768	0.180454591963768	0.165618574336626	0.165618574336626	0.23071571120589	0.169748906892173
2856	3373	ENSG00000258818	RNASE4	1	ENSG00000178691	SUZ12	SUZ12 _( -16742 )	4	chr17_31919930_31920276	7	1	1	1	1	1	0	1	1	-0.230713891500607	0.230713891500607	-0.189452424984856	0.189452424984856	-0.1196742352359	0.1196742352359	-0.353549884010851	0.353549884010851	-0.0313575413330529	0.0313575413330529	0	0	-0.179973211588711	0.179973211588711	-0.0116563619705848	0.0116563619705848	0.353549884010851	0.15948250723208
2284	6919	ENSG00000185507	IRF7	1	ENSG00000055163	CYFIP2	CYFIP2 _( -42823 )	4	chr5_157222338_157223256	6	1	1	1	1	0	0	1	1	0.230606325258372	0.230606325258372	0.177494738446716	0.177494738446716	0.256544461752272	0.256544461752272	0.0279929971904481	0.0279929971904481	0	0	0	0	0.0515823753892122	0.0515823753892122	0.258724656730145	0.258724656730145	0.258724656730145	0.167157592461194
1911	7907	ENSG00000168685	IL7R	1	ENSG00000105829	BET1	BET1 _( -153189 )	4	chr7_94157571_94158025	8	1	1	1	1	1	1	1	1	0.230583589716294	0.230583589716294	0.13836128859214	0.13836128859214	0.297812248769908	0.297812248769908	0.166346864405655	0.166346864405655	0.276011945340362	0.276011945340362	0.206310689117337	0.206310689117337	0.284110964148733	0.284110964148733	0.179693673781633	0.179693673781633	0.297812248769908	0.222403907984008
399	4310	ENSG00000100749	VRK1	1	ENSG00000115919	KYNU	KYNU _( -45499 )	4	chr2_142831698_142831999	8	1	1	1	1	1	1	1	1	0.230543118791995	0.230543118791995	0.00901143025121176	0.00901143025121176	0.114732100246253	0.114732100246253	0.0370022438369235	0.0370022438369235	0.0810195202843439	0.0810195202843439	0.153870151091813	0.153870151091813	0.0371156483488231	0.0371156483488231	0.0466077604900652	0.0466077604900652	0.230543118791995	0.0887377466676786
2199	8330	ENSG00000182158	CREB3L2	1	ENSG00000198363	ASPH	ASPH _( 316236 )	4	chr8_61398225_61398404	6	1	1	1	1	0	0	1	1	0.230519779458658	0.230519779458658	0.0654674422968212	0.0654674422968212	0.147707721878774	0.147707721878774	0.0467319190315114	0.0467319190315114	0	0	0	0	0.383515907623262	0.383515907623262	0.144780693203399	0.144780693203399	0.383515907623262	0.169787243915405
2584	4236	ENSG00000215861	ENSG00000215861	1	ENSG00000125538	IL1B	IL1B _( 11774 )	4	chr2_112824076_112825129	6	1	1	1	0	1	0	1	1	-0.230505233791471	0.230505233791471	-0.0573420456124531	0.0573420456124531	-0.119052270363271	0.119052270363271	0	0	-0.281162293295058	0.281162293295058	0	0	-0.177275171895791	0.177275171895791	-0.0296339256426989	0.0296339256426989	0.281162293295058	0.149161823433457
1528	6336	ENSG00000155324	GRAMD2B	1	ENSG00000150630	VEGFC	VEGFC _( 204331 )	4	chr4_176587977_176588396	5	1	1	0	1	0	0	1	1	-0.230505041703582	0.230505041703582	-0.0938833867370673	0.0938833867370673	0	0	-0.283079661978781	0.283079661978781	0	0	0	0	-0.446301906127483	0.446301906127483	-0.117284675847336	0.117284675847336	0.446301906127483	0.23421093447885
2697	1956	ENSG00000233532	LINC00460	1	ENSG00000139209	SLC38A4	SLC38A4 _( 214856 )	4	chr12_46617208_46617552	7	1	1	0	1	1	1	1	1	-0.230501843199134	0.230501843199134	-0.290057639951854	0.290057639951854	0	0	-0.310037612339854	0.310037612339854	-0.239692277702838	0.239692277702838	-0.128236992800236	0.128236992800236	-0.327776419316232	0.327776419316232	-0.127863898825645	0.127863898825645	0.327776419316232	0.236309526305113
894	6097	ENSG00000125826	RBCK1	1	ENSG00000168769	TET2	TET2 _( -173680 )	4	chr4_104971255_104972195	3	1	0	1	1	0	0	0	0	-0.23050176641047	0.23050176641047	0	0	-0.242806082645804	0.242806082645804	-0.0503480426475406	0.0503480426475406	0	0	0	0	0	0	0	0	0.242806082645804	0.174551963901271
2095	3966	ENSG00000176092	CRYBG2	1	ENSG00000171094	ALK	ALK _( 76323 )	4	chr2_29844903_29845243	7	1	1	1	0	1	1	1	1	-0.230488117180765	0.230488117180765	-0.0982695660639495	0.0982695660639495	-0.415689103549719	0.415689103549719	0	0	-0.263875423858335	0.263875423858335	-0.0373559665986272	0.0373559665986272	-0.257626403115688	0.257626403115688	-0.285038112381101	0.285038112381101	0.415689103549719	0.226906098964026
2750	9085	ENSG00000242147	LINC02657	1	ENSG00000180815	MAP3K15	MAP3K15 _( -110261 )	4	chrX_19625522_19626154	5	1	0	1	0	1	0	1	1	0.230469291125238	0.230469291125238	0	0	0.311737816768885	0.311737816768885	0	0	0.0125711307186606	0.0125711307186606	0	0	0.269970529672503	0.269970529672503	0.180397805127501	0.180397805127501	0.311737816768885	0.201029314682558
1297	6725	ENSG00000142798	HSPG2	1	ENSG00000168916	ZNF608	ZNF608 _( -201109 )	4	chr5_124949916_124950167	4	1	0	1	0	1	0	1	0	0.230337214226648	0.230337214226648	0	0	0.136400772213936	0.136400772213936	0	0	0.208283341887256	0.208283341887256	0	0	0.00829458598597906	0.00829458598597906	0	0	0.230337214226648	0.145828978578455
1242	3085	ENSG00000139970	RTN1	1	ENSG00000153048	CARHSP1	CARHSP1 _( -9055 )	4	chr16_8878067_8879082	7	1	1	1	1	0	1	1	1	-0.230304207020998	0.230304207020998	-0.206006837672651	0.206006837672651	-0.315726339298487	0.315726339298487	-0.266091180898994	0.266091180898994	0	0	-0.319989976433665	0.319989976433665	-0.1073722006917	0.1073722006917	-0.213606199678034	0.213606199678034	0.319989976433665	0.237013848813504
2096	5884	ENSG00000176148	TCP11L1	1	ENSG00000109182	CWH43	CWH43 _( 647696 )	4	chr4_49633943_49634533	4	1	0	1	1	0	0	1	0	0.230228809445032	0.230228809445032	0	0	0.264518075551686	0.264518075551686	0.174411816527613	0.174411816527613	0	0	0	0	0.208103677701993	0.208103677701993	0	0	0.264518075551686	0.219315594806581
49	997	ENSG00000013573	DDX11	1	ENSG00000107968	MAP3K8	MAP3K8 _( 60331 )	4	chr10_30494268_30494486	4	1	0	0	1	0	1	0	1	-0.230216179517394	0.230216179517394	0	0	0	0	-0.255256675335168	0.255256675335168	0	0	-0.0791585840345375	0.0791585840345375	0	0	-0.0450330780902391	0.0450330780902391	0.255256675335168	0.152416129244335
2642	8909	ENSG00000227758	ENSG00000227758	1	ENSG00000070214	SLC44A1	SLC44A1 _( 34143 )	4	chr9_105278765_105279041	4	1	0	1	1	0	0	0	1	-0.230119206631821	0.230119206631821	0	0	-0.16485206744711	0.16485206744711	-0.0319295947370592	0.0319295947370592	0	0	0	0	0	0	-0.0815988285468936	0.0815988285468936	0.230119206631821	0.127124924340721
2846	4020	ENSG00000258232	ENSG00000258232	1	ENSG00000171132	PRKCE	PRKCE _( 294487 )	4	chr2_45945832_45946513	3	1	0	0	0	0	0	1	1	0.230091842661663	0.230091842661663	0	0	0	0	0	0	0	0	0	0	0.158190760482475	0.158190760482475	0.232294205089997	0.232294205089997	0.232294205089997	0.206858936078045
1566	5830	ENSG00000157551	KCNJ15	1	ENSG00000109814	UGDH	UGDH _( -37701 )	4	chr4_39566012_39566587	7	1	1	1	1	1	1	0	1	0.230059928430617	0.230059928430617	0.385481424769759	0.385481424769759	0.190071131564909	0.190071131564909	0.249607279403508	0.249607279403508	0.00106321516190794	0.00106321516190794	0.182894553207234	0.182894553207234	0	0	0.0783151533075655	0.0783151533075655	0.385481424769759	0.188213240835071
2852	9179	ENSG00000258691	ENSG00000258691	1	ENSG00000165194	PCDH19	PCDH19 _( 378275 )	4	chrX_100031720_100031998	8	1	1	1	1	1	1	1	1	0.230045160273408	0.230045160273408	0.101944539877037	0.101944539877037	0.0675594317913854	0.0675594317913854	0.00127313589504789	0.00127313589504789	0.215796110838455	0.215796110838455	0.00488835736491893	0.00488835736491893	0.00171550343509072	0.00171550343509072	0.0454559816959702	0.0454559816959702	0.230045160273408	0.0835847776464141
2669	911	ENSG00000231185	SPRY4-AS1	1	ENSG00000057608	GDI2	GDI2 _( -11250 )	4	chr10_5853382_5853977	4	1	0	1	1	0	0	0	1	0.230036752694814	0.230036752694814	0	0	0.0372223305399004	0.0372223305399004	0.178929895090569	0.178929895090569	0	0	0	0	0	0	0.177087251540795	0.177087251540795	0.230036752694814	0.15581905746652
2973	1897	ENSG00000272540	ENSG00000272540	1	ENSG00000123095	BHLHE41	BHLHE41 _( -348162 )	4	chr12_26473289_26473502	6	1	1	1	1	1	0	1	0	0.229979339969165	0.229979339969165	0.233657030212151	0.233657030212151	0.201783042475431	0.201783042475431	0.112253675788862	0.112253675788862	0.215422190145526	0.215422190145526	0	0	0.260820387446074	0.260820387446074	0	0	0.260820387446074	0.208985944339535
54	7751	ENSG00000014914	MTMR11	1	ENSG00000122507	BBS9	BBS9 _( 366088 )	4	chr7_33495332_33495548	4	1	0	1	1	0	1	0	0	-0.229934348652773	0.229934348652773	0	0	-0.275431938219435	0.275431938219435	-0.325473602159906	0.325473602159906	0	0	-0.270116092914343	0.270116092914343	0	0	0	0	0.325473602159906	0.275238995486614
1306	8919	ENSG00000143119	CD53	1	ENSG00000136826	KLF4	KLF4 _( -492765 )	4	chr9_107983247_107983578	7	1	1	1	1	1	0	1	1	-0.22992479025244	0.22992479025244	-0.25160789463446	0.25160789463446	-0.219659905095813	0.219659905095813	-0.0559327917207623	0.0559327917207623	-0.223158655591594	0.223158655591594	0	0	-0.193633712025982	0.193633712025982	-0.129949686291982	0.129949686291982	0.25160789463446	0.186266776516148
2621	4008	ENSG00000224905	ENSG00000224905	1	ENSG00000162878	PKDCC	PKDCC _( 36091 )	4	chr2_42084111_42084556	6	1	1	1	1	1	1	0	0	0.229901238359138	0.229901238359138	0.00375946496236374	0.00375946496236374	0.167152981520799	0.167152981520799	0.229227765416455	0.229227765416455	0.0408126417386717	0.0408126417386717	0.279648707321617	0.279648707321617	0	0	0	0	0.279648707321617	0.158417133219841
711	4310	ENSG00000115875	SRSF7	1	ENSG00000115919	KYNU	KYNU _( -45499 )	4	chr2_142831698_142831999	6	1	0	0	1	1	1	1	1	0.229871844745875	0.229871844745875	0	0	0	0	0.00183274011844907	0.00183274011844907	0.0839029623619876	0.0839029623619876	0.113837715361734	0.113837715361734	0.223546974321639	0.223546974321639	0.136001256101158	0.136001256101158	0.229871844745875	0.131498915501807
2019	4308	ENSG00000172551	MUCL1	1	ENSG00000115919	KYNU	KYNU _( -234312 )	4	chr2_142642595_142643186	5	1	1	0	1	1	0	1	0	0.229863368193373	0.229863368193373	0.0853421509843034	0.0853421509843034	0	0	0.0283346377165126	0.0283346377165126	0.0202248570951523	0.0202248570951523	0	0	0.206974782131229	0.206974782131229	0	0	0.229863368193373	0.114147959224114
181	5740	ENSG00000070669	ASNS	1	ENSG00000048342	CC2D2A	CC2D2A _( 92487 )	4	chr4_15562352_15563010	6	1	1	1	1	0	0	1	1	0.229841854554415	0.229841854554415	0.204536505984142	0.204536505984142	0.293577647169679	0.293577647169679	0.225910866753012	0.225910866753012	0	0	0	0	0.176204529679723	0.176204529679723	0.110059413989038	0.110059413989038	0.293577647169679	0.206688469688335
2577	3145	ENSG00000214822	KRT16P3	1	ENSG00000174992	ZG16	ZG16 _( 5939 )	4	chr16_29784179_29784576	7	1	1	1	1	1	0	1	1	-0.229832431924343	0.229832431924343	-0.107940006224095	0.107940006224095	-0.226687830080092	0.226687830080092	-0.117242453207058	0.117242453207058	-0.0884043476212014	0.0884043476212014	0	0	-0.00585157868819454	0.00585157868819454	-0.139415722115751	0.139415722115751	0.229832431924343	0.130767767122962
437	971	ENSG00000102384	CENPI	1	ENSG00000077327	SPAG6	SPAG6 _( 133781 )	4	chr10_22479226_22479676	7	1	0	1	1	1	1	1	1	-0.229820303187732	0.229820303187732	0	0	-0.110302664824907	0.110302664824907	-0.118163100027872	0.118163100027872	-0.203450601160658	0.203450601160658	-0.0641055052500218	0.0641055052500218	-0.198621566992843	0.198621566992843	-0.0592057375514199	0.0592057375514199	0.229820303187732	0.140524211285065
1693	4887	ENSG00000163399	ATP1A1	1	ENSG00000154646	TMPRSS15	TMPRSS15 _( 55237 )	4	chr21_18430430_18430642	7	1	1	1	1	1	1	1	0	0.229763768666238	0.229763768666238	0.3586309711501	0.3586309711501	0.209329466620088	0.209329466620088	0.119400050269067	0.119400050269067	0.0869973109587765	0.0869973109587765	0.0652135853563442	0.0652135853563442	0.31408928951174	0.31408928951174	0	0	0.3586309711501	0.197632063218908
955	5953	ENSG00000129353	SLC44A2	1	ENSG00000169429	CXCL8	CXCL8 _( 12629 )	4	chr4_73753135_73753473	5	1	1	0	1	1	0	1	0	-0.229715119655058	0.229715119655058	-0.188417218682353	0.188417218682353	0	0	-0.222792996895313	0.222792996895313	-0.27420962562171	0.27420962562171	0	0	-0.114603946108493	0.114603946108493	0	0	0.27420962562171	0.205947781392585
1733	5861	ENSG00000164078	MST1R	1	ENSG00000170516	COX7B2	COX7B2 _( -24490 )	4	chr4_46933725_46933973	7	1	1	1	1	1	1	1	0	0.229709796303511	0.229709796303511	0.23177576522226	0.23177576522226	0.0536447483990341	0.0536447483990341	0.304910841333866	0.304910841333866	0.178343170114004	0.178343170114004	0.000556215441712559	0.000556215441712559	0.183689303197712	0.183689303197712	0	0	0.304910841333866	0.168947120001728
217	475	ENSG00000075218	GTSE1	1	ENSG00000132688	NES	NES _( -6747 )	4	chr1_156684144_156685026	1	1	0	0	0	0	0	0	0	0.229673672684748	0.229673672684748	0	0	0	0	0	0	0	0	0	0	0	0	0	0	0.229673672684748	0.229673672684748
2394	8308	ENSG00000196611	MMP1	1	ENSG00000187735	TCEA1	TCEA1 _( 43831 )	4	chr8_53978433_53978698	5	1	1	0	1	1	0	0	1	0.229624537946888	0.229624537946888	0.168121226400073	0.168121226400073	0	0	0.184944135159755	0.184944135159755	0.121887788193574	0.121887788193574	0	0	0	0	0.144977964564257	0.144977964564257	0.229624537946888	0.169911130452909
327	8087	ENSG00000091592	NLRP1	1	ENSG00000157680	DGKI	DGKI _( 75080 )	4	chr7_137771762_137772012	5	1	0	1	1	1	0	1	0	0.229601439270447	0.229601439270447	0	0	0.270749662510575	0.270749662510575	0.152136848440327	0.152136848440327	0.266168113409312	0.266168113409312	0	0	0.0838538221196907	0.0838538221196907	0	0	0.270749662510575	0.20050197715007
2340	2373	ENSG00000187957	DNER	1	ENSG00000102468	HTR2A	HTR2A _( -136159 )	4	chr13_47033235_47033758	6	1	0	1	0	1	1	1	1	-0.229540889216189	0.229540889216189	0	0	-0.256700452531111	0.256700452531111	0	0	-0.231755097008434	0.231755097008434	-0.370920012891665	0.370920012891665	-0.179087284211973	0.179087284211973	-0.245428803211582	0.245428803211582	0.370920012891665	0.252238756511826
668	2219	ENSG00000113916	BCL6	1	ENSG00000089127	OAS1	OAS1 _( -66906 )	4	chr12_112839378_112839871	5	1	1	0	1	0	1	1	0	-0.229453015966713	0.229453015966713	-0.0581761962815289	0.0581761962815289	0	0	-0.0275439950453117	0.0275439950453117	0	0	-0.080528478984865	0.080528478984865	-0.256477254158258	0.256477254158258	0	0	0.256477254158258	0.130435788087336
2696	7536	ENSG00000233369	GTF2IP4	1	ENSG00000112425	EPM2A	EPM2A _( 21822 )	4	chr6_145713823_145714201	5	1	0	1	1	1	0	1	0	-0.229401861934146	0.229401861934146	0	0	-0.164402605434268	0.164402605434268	-0.0297582224969692	0.0297582224969692	-0.05887290255164	0.05887290255164	0	0	-0.172367646162002	0.172367646162002	0	0	0.229401861934146	0.130960647715805
2390	7078	ENSG00000196549	MME	1	ENSG00000230873	STMND1	STMND1 _( -134452 )	4	chr6_16967247_16967806	4	1	1	0	0	0	0	1	1	0.229371981957555	0.229371981957555	0.269028367090598	0.269028367090598	0	0	0	0	0	0	0	0	0.228745940819383	0.228745940819383	0.0323414953577164	0.0323414953577164	0.269028367090598	0.189871946306313
2303	2681	ENSG00000186204	CYP4F12	1	ENSG00000100650	SRSF5	SRSF5 _( 28914 )	4	chr14_69755814_69756032	6	1	1	1	0	1	0	1	1	0.229366299535039	0.229366299535039	0.145964442616883	0.145964442616883	0.112308116222918	0.112308116222918	0	0	0.188310388624381	0.188310388624381	0	0	0.0390492336513357	0.0390492336513357	0.290636740101129	0.290636740101129	0.290636740101129	0.167605870125281
1083	4194	ENSG00000134802	SLC43A3	1	ENSG00000115594	IL1R1	IL1R1 _( -22815 )	4	chr2_102041473_102041729	5	1	0	1	1	1	0	1	0	-0.229360586581534	0.229360586581534	0	0	-0.221633237578366	0.221633237578366	-0.200808455293442	0.200808455293442	-0.0423985026238003	0.0423985026238003	0	0	-0.271564440978318	0.271564440978318	0	0	0.271564440978318	0.193153044611092
1359	1489	ENSG00000145050	MANF	1	ENSG00000148948	LRRC4C	LRRC4C _( 1296044 )	4	chr11_40163119_40163729	3	1	0	0	1	0	1	0	0	-0.229318601297773	0.229318601297773	0	0	0	0	-0.196053044175498	0.196053044175498	0	0	-0.00643640011004206	0.00643640011004206	0	0	0	0	0.229318601297773	0.143936015194438
109	1452	ENSG00000049759	NEDD4L	1	ENSG00000176102	CSTF3	CSTF3 _( -45098 )	4	chr11_33207469_33207897	4	1	0	0	0	0	1	1	1	0.229292956397682	0.229292956397682	0	0	0	0	0	0	0	0	0.118977567867935	0.118977567867935	0.0784195961332414	0.0784195961332414	0.246163734661873	0.246163734661873	0.246163734661873	0.168213463765183
822	5858	ENSG00000121900	TMEM54	1	ENSG00000163285	GABRG1	GABRG1 _( 429920 )	4	chr4_45693530_45694161	7	1	1	1	1	1	0	1	1	-0.229278530326798	0.229278530326798	-0.143864745257702	0.143864745257702	-0.182081297311672	0.182081297311672	-0.291114424133815	0.291114424133815	-0.226527144637058	0.226527144637058	0	0	-0.262955131163094	0.262955131163094	-0.0615211958336963	0.0615211958336963	0.291114424133815	0.199620352666262
2555	6485	ENSG00000213347	MXD3	1	ENSG00000016082	ISL1	ISL1 _( 253483 )	4	chr5_51636874_51637189	5	1	1	1	0	1	0	1	0	-0.22927481947905	0.22927481947905	-0.0852666497139459	0.0852666497139459	-0.182568511249251	0.182568511249251	0	0	-0.152721910663002	0.152721910663002	0	0	-0.0457547616176039	0.0457547616176039	0	0	0.22927481947905	0.139117330544571
804	5352	ENSG00000120802	TMPO	1	ENSG00000057019	DCBLD2	DCBLD2 _( -53060 )	4	chr3_98954749_98955409	5	1	0	1	1	0	0	1	1	0.229274689808488	0.229274689808488	0	0	0.191911385458708	0.191911385458708	0.218742427157611	0.218742427157611	0	0	0	0	0.152813700465113	0.152813700465113	0.233270599891245	0.233270599891245	0.233270599891245	0.205202560556233
1621	4015	ENSG00000160710	ADAR	1	ENSG00000138075	ABCG5	ABCG5 _( -47762 )	4	chr2_43886627_43886856	6	1	1	1	0	1	0	1	1	0.229272010718286	0.229272010718286	0.148939208675921	0.148939208675921	0.2654995717749	0.2654995717749	0	0	0.0606210353885827	0.0606210353885827	0	0	0.285263731303811	0.285263731303811	0.195138199903071	0.195138199903071	0.285263731303811	0.197455626294095
928	7243	ENSG00000128228	SDF2L1	1	ENSG00000124749	COL21A1	COL21A1 _( -46203 )	4	chr6_56440297_56441020	7	1	1	1	0	1	1	1	1	0.229186653511226	0.229186653511226	0.158765675123781	0.158765675123781	0.301660344906151	0.301660344906151	0	0	0.155787996052482	0.155787996052482	0.424570534074307	0.424570534074307	0.0776356959827244	0.0776356959827244	0.440775422943756	0.440775422943756	0.440775422943756	0.255483188942061
2503	3085	ENSG00000204421	LY6G6C	1	ENSG00000153048	CARHSP1	CARHSP1 _( -9055 )	4	chr16_8878067_8879082	2	1	0	1	0	0	0	0	0	-0.229170176084398	0.229170176084398	0	0	-0.108839535149772	0.108839535149772	0	0	0	0	0	0	0	0	0	0	0.229170176084398	0.169004855617085
1370	1313	ENSG00000145431	PDGFC	1	ENSG00000019995	ZRANB1	ZRANB1 _( -34108 )	4	chr10_124907305_124908015	5	1	0	1	0	1	1	1	0	0.229133625285468	0.229133625285468	0	0	0.0883031747547779	0.0883031747547779	0	0	0.0969112773554444	0.0969112773554444	0.0352894424537077	0.0352894424537077	0.171496417311579	0.171496417311579	0	0	0.229133625285468	0.124226787432195
61	6601	ENSG00000021355	SERPINB1	1	ENSG00000205464	ATP6AP1L	ATP6AP1L _( 143294 )	4	chr5_82422756_82423156	7	1	1	1	1	0	1	1	1	0.229025637781076	0.229025637781076	0.189376778877829	0.189376778877829	0.0806181074331085	0.0806181074331085	0.321256655712309	0.321256655712309	0	0	0.130566765239699	0.130566765239699	0.155154501523522	0.155154501523522	0.0471996987615857	0.0471996987615857	0.321256655712309	0.164742592189876
3	3769	ENSG00000001084	GCLC	1	ENSG00000053501	USE1	USE1 _( -55292 )	4	chr19_17159627_17160054	7	1	1	1	1	0	1	1	1	0.22902503336519	0.22902503336519	0.192175218489545	0.192175218489545	0.463838132196665	0.463838132196665	0.113938642993569	0.113938642993569	0	0	0.185005698820204	0.185005698820204	0.145211850629374	0.145211850629374	0.164322224850953	0.164322224850953	0.463838132196665	0.213359543049357
2569	8739	ENSG00000213906	LTB4R2	1	ENSG00000174482	LINGO2	LINGO2 _( -87790 )	4	chr9_28758076_28758660	7	1	1	1	1	0	1	1	1	0.229014011962339	0.229014011962339	0.155493223460143	0.155493223460143	0.212603484047638	0.212603484047638	0.209769136630371	0.209769136630371	0	0	0.101187205131823	0.101187205131823	0.123722618144474	0.123722618144474	0.277176124400273	0.277176124400273	0.277176124400273	0.186995114825295
2991	2364	ENSG00000273760	ENSG00000273760	1	ENSG00000120675	DNAJC15	DNAJC15 _( 64938 )	4	chr13_43088141_43088455	5	1	1	0	1	1	0	0	1	-0.228947024920583	0.228947024920583	-0.0539969273620135	0.0539969273620135	0	0	-0.0627430204760283	0.0627430204760283	-0.161576731552813	0.161576731552813	0	0	0	0	-0.0921916127118603	0.0921916127118603	0.228947024920583	0.11989106340466
734	6761	ENSG00000117114	ADGRL2	1	ENSG00000217128	FNIP1	FNIP1 _( -57006 )	4	chr5_131854069_131854563	6	1	1	1	1	1	0	0	1	-0.228914813831449	0.228914813831449	-0.015086405295402	0.015086405295402	-0.241278560188535	0.241278560188535	-0.188311444976553	0.188311444976553	-0.0206090183804767	0.0206090183804767	0	0	0	0	-0.294090883740336	0.294090883740336	0.294090883740336	0.164715187735459
1883	2190	ENSG00000168056	LTBP3	1	ENSG00000120832	MTERF2	MTERF2 _( 10447 )	4	chr12_106976222_106976719	5	1	1	1	1	0	0	1	0	0.228910788103938	0.228910788103938	0.201780130083543	0.201780130083543	0.308218028487815	0.308218028487815	0.201624981661979	0.201624981661979	0	0	0	0	0.00266777110245662	0.00266777110245662	0	0	0.308218028487815	0.188640339887946
802	2644	ENSG00000120729	MYOT	1	ENSG00000140009	ESR2	ESR2 _( 72145 )	4	chr14_64266262_64266494	4	1	0	1	1	1	0	0	0	-0.228902325863764	0.228902325863764	0	0	-0.215518461547419	0.215518461547419	-0.0187165728816967	0.0187165728816967	-0.196329873248003	0.196329873248003	0	0	0	0	0	0	0.228902325863764	0.164866808385221
1322	3023	ENSG00000143401	ANP32E	1	ENSG00000140522	RLBP1	RLBP1 _( -9071 )	4	chr15_89230822_89231395	6	1	1	1	1	1	0	1	0	0.228849949103138	0.228849949103138	0.367651991167558	0.367651991167558	0.083882637032938	0.083882637032938	0.173337649191221	0.173337649191221	0.205025112891667	0.205025112891667	0	0	0.133551456951216	0.133551456951216	0	0	0.367651991167558	0.19871646605629
2650	6405	ENSG00000228873	ENSG00000228873	1	ENSG00000113384	GOLPH3	GOLPH3 _( 102788 )	4	chr5_32071295_32071562	7	1	1	1	1	1	1	0	1	-0.228802756819426	0.228802756819426	-0.0619463029512994	0.0619463029512994	-0.290464201608782	0.290464201608782	-0.179069521709712	0.179069521709712	-0.218168819035922	0.218168819035922	-0.0947720858338338	0.0947720858338338	0	0	-0.229659064432165	0.229659064432165	0.290464201608782	0.186126107484449
102	6376	ENSG00000047634	SCML1	1	ENSG00000039139	DNAH5	DNAH5 _( 433582 )	4	chr5_13510348_13510961	6	1	1	0	1	1	1	0	1	-0.228773643859103	0.228773643859103	-0.150620415936141	0.150620415936141	0	0	-0.243638394816965	0.243638394816965	-0.247042537497009	0.247042537497009	-0.222162622508407	0.222162622508407	0	0	-0.0511616936033797	0.0511616936033797	0.247042537497009	0.190566551370167
956	8889	ENSG00000129355	CDKN2D	1	ENSG00000095383	TBC1D2	TBC1D2 _( -194872 )	4	chr9_98450593_98450863	6	1	1	1	1	1	0	1	0	0.228765922771224	0.228765922771224	0.0963573064822736	0.0963573064822736	0.297962957413495	0.297962957413495	0.14250739440718	0.14250739440718	0.00944332503947903	0.00944332503947903	0	0	0.081113155698721	0.081113155698721	0	0	0.297962957413495	0.142691676968729
1327	997	ENSG00000143507	DUSP10	1	ENSG00000107968	MAP3K8	MAP3K8 _( 60331 )	4	chr10_30494268_30494486	4	1	0	1	1	0	0	0	1	0.228720226690176	0.228720226690176	0	0	0.069123788684011	0.069123788684011	0.21868894338154	0.21868894338154	0	0	0	0	0	0	0.0556433249341649	0.0556433249341649	0.228720226690176	0.143044070922473
1935	1490	ENSG00000169435	RASSF6	1	ENSG00000148948	LRRC4C	LRRC4C _( 956691 )	4	chr11_40502664_40503082	6	1	1	1	1	1	0	0	1	0.228694983808794	0.228694983808794	0.254602857489528	0.254602857489528	0.216483748952989	0.216483748952989	0.0857858855074052	0.0857858855074052	0.0427016850317387	0.0427016850317387	0	0	0	0	0.0224790808389961	0.0224790808389961	0.254602857489528	0.141791373604908
218	4496	ENSG00000075223	SEMA3C	1	ENSG00000128641	MYO1B	MYO1B _( -550 )	4	chr2_191244332_191244635	6	1	1	1	1	0	1	1	0	-0.228667614006415	0.228667614006415	-0.0609106534889849	0.0609106534889849	-0.227305739689114	0.227305739689114	-0.145588346315711	0.145588346315711	0	0	-0.0398828244307025	0.0398828244307025	-0.0310619305038264	0.0310619305038264	0	0	0.228667614006415	0.122236184739126
1591	4203	ENSG00000159055	MIS18A	1	ENSG00000115604	IL18R1	IL18R1 _( 6292 )	4	chr2_102317821_102318003	6	1	1	1	0	1	1	1	0	0.22863876381456	0.22863876381456	0.201096950995177	0.201096950995177	0.207973147891213	0.207973147891213	0	0	0.178571179307232	0.178571179307232	0.00138980678351246	0.00138980678351246	0.353982931526989	0.353982931526989	0	0	0.353982931526989	0.195275463386447
2840	2837	ENSG00000257242	LINC01619	1	ENSG00000128881	TTBK2	TTBK2 _( 29825 )	4	chr15_42890332_42890984	5	1	0	1	0	0	1	1	1	-0.228621117928624	0.228621117928624	0	0	-0.0730701165403356	0.0730701165403356	0	0	0	0	-0.000346701729135968	0.000346701729135968	-0.14716962290667	0.14716962290667	-0.17079457151296	0.17079457151296	0.228621117928624	0.124000426123545
2223	8017	ENSG00000183570	PCBP3	1	ENSG00000106013	ANKRD7	ANKRD7 _( 18190 )	4	chr7_118232859_118233164	7	1	1	1	1	1	0	1	1	-0.22859490228581	0.22859490228581	-0.215519609369435	0.215519609369435	-0.0459602032155189	0.0459602032155189	-0.22232297808338	0.22232297808338	-0.0490050061997083	0.0490050061997083	0	0	-0.255627264510008	0.255627264510008	-0.143640323888644	0.143640323888644	0.255627264510008	0.165810041078929
1285	1225	ENSG00000142046	TMEM91	1	ENSG00000138175	ARL3	ARL3 _( 17160 )	4	chr10_102696684_102697247	4	1	1	1	0	0	0	1	0	0.22859378206588	0.22859378206588	0.0324548323688674	0.0324548323688674	0.213164169638885	0.213164169638885	0	0	0	0	0	0	0.261100906471034	0.261100906471034	0	0	0.261100906471034	0.183828422636167
70	2781	ENSG00000025770	NCAPH2	1	ENSG00000075413	MARK3	MARK3 _( 62725 )	4	chr14_103448117_103448472	4	1	0	0	0	1	0	1	1	0.228585825297236	0.228585825297236	0	0	0	0	0	0	0.0953191550170111	0.0953191550170111	0	0	0.391777804936655	0.391777804936655	0.677591620991379	0.677591620991379	0.677591620991379	0.34831860156057
2843	7408	ENSG00000257622	ENSG00000257622	1	ENSG00000173214	MFSD4B	MFSD4B _( 10427 )	4	chr6_111269775_111270037	7	1	1	1	1	0	1	1	1	-0.228514206147039	0.228514206147039	-0.249314457732812	0.249314457732812	-0.0273113359515898	0.0273113359515898	-0.0679236509854977	0.0679236509854977	0	0	-0.240027943641927	0.240027943641927	-0.244497579305772	0.244497579305772	-0.0150768798711006	0.0150768798711006	0.249314457732812	0.153238007662248
1854	1897	ENSG00000167549	CORO6	1	ENSG00000123095	BHLHE41	BHLHE41 _( -348162 )	4	chr12_26473289_26473502	6	1	1	1	1	1	0	1	0	-0.228477190607153	0.228477190607153	-0.122729843262579	0.122729843262579	-0.227712020958301	0.227712020958301	-0.315990436203783	0.315990436203783	-0.235592750124366	0.235592750124366	0	0	-0.121697774049004	0.121697774049004	0	0	0.315990436203783	0.208700002534198
2482	5350	ENSG00000202343	ENSG00000202343	1	ENSG00000080819	CPOX	CPOX _( -11623 )	4	chr3_98605346_98605899	3	1	1	0	0	0	0	1	0	-0.228469876634839	0.228469876634839	-0.439483217110485	0.439483217110485	0	0	0	0	0	0	0	0	-0.192015321958601	0.192015321958601	0	0	0.439483217110485	0.286656138567975
44	5884	ENSG00000012048	BRCA1	1	ENSG00000109182	CWH43	CWH43 _( 647696 )	4	chr4_49633943_49634533	7	1	1	1	1	1	0	1	1	-0.228467703162384	0.228467703162384	-0.152927064118678	0.152927064118678	-0.192466025436967	0.192466025436967	-0.204103834578919	0.204103834578919	-0.100253765921796	0.100253765921796	0	0	-0.117167126925409	0.117167126925409	-0.134988834907959	0.134988834907959	0.228467703162384	0.16148205072173
1065	6879	ENSG00000134326	CMPK2	1	ENSG00000019582	CD74	CD74 _( 0 )	4	chr5_150412594_150413406	6	1	1	1	1	1	0	0	1	0.228428931657225	0.228428931657225	0.189914890737645	0.189914890737645	0.156004280227584	0.156004280227584	0.092839968637377	0.092839968637377	0.129479687618169	0.129479687618169	0	0	0	0	0.191992363227904	0.191992363227904	0.228428931657225	0.164776687017651
471	6119	ENSG00000104368	PLAT	1	ENSG00000145349	CAMK2D	CAMK2D _( 259132 )	4	chr4_113502601_113502795	7	1	1	0	1	1	1	1	1	-0.228426627341875	0.228426627341875	-0.111190008163669	0.111190008163669	0	0	-0.0931863833182358	0.0931863833182358	-0.111406398744945	0.111406398744945	-0.0470791419356481	0.0470791419356481	-0.0539358471882889	0.0539358471882889	-0.130454915393874	0.130454915393874	0.228426627341875	0.110811331726648
2282	4621	ENSG00000185483	ROR1	1	ENSG00000144460	NYAP2	NYAP2 _( 441577 )	4	chr2_225841287_225841814	4	1	0	1	1	0	0	1	0	0.228420207245966	0.228420207245966	0	0	0.151359851124799	0.151359851124799	0.150174007330467	0.150174007330467	0	0	0	0	0.0595424058508579	0.0595424058508579	0	0	0.228420207245966	0.147374117888023
2961	459	ENSG00000270504	ENSG00000270504	1	ENSG00000159516	SPRR2G	SPRR2G _( -54 )	4	chr1_153150923_153151300	6	1	0	1	1	1	1	1	0	0.228389771650732	0.228389771650732	0	0	0.145648249882009	0.145648249882009	0.178318413813412	0.178318413813412	0.0820739771514739	0.0820739771514739	0.256660020516068	0.256660020516068	0.172685698585212	0.172685698585212	0	0	0.256660020516068	0.177296021933151
2898	2033	ENSG00000263165	ENSG00000263165	1	ENSG00000135679	MDM2	MDM2 _( 13574 )	4	chr12_68821750_68822101	5	1	1	0	1	1	0	1	0	0.228375980614373	0.228375980614373	0.227886639966816	0.227886639966816	0	0	0.109727857214692	0.109727857214692	0.135341572771262	0.135341572771262	0	0	0.0907197023123503	0.0907197023123503	0	0	0.228375980614373	0.158410350575899
1627	3370	ENSG00000160888	IER2	1	ENSG00000181481	RNF135	RNF135 _( -19212 )	4	chr17_30950542_30950989	7	1	1	1	1	0	1	1	1	-0.2282393596977	0.2282393596977	-0.12165739848873	0.12165739848873	-0.212277836371958	0.212277836371958	-0.32769446522072	0.32769446522072	0	0	-0.365833119756728	0.365833119756728	-0.176540619772673	0.176540619772673	-0.137531296584127	0.137531296584127	0.365833119756728	0.224253442270376
2850	1780	ENSG00000258590	NBEAP1	1	ENSG00000109929	SC5D	SC5D _( 6434 )	4	chr11_121298887_121299190	4	1	0	0	1	1	0	0	1	-0.228073531587014	0.228073531587014	0	0	0	0	-0.0791452594405294	0.0791452594405294	-0.149564354925452	0.149564354925452	0	0	0	0	-0.288568853040785	0.288568853040785	0.288568853040785	0.186337999748445
1123	7259	ENSG00000136010	ALDH1L2	1	ENSG00000188107	EYS	EYS _( -551541 )	4	chr6_66258766_66259097	5	1	1	1	0	1	0	1	0	-0.228042795705347	0.228042795705347	-0.0849309766922394	0.0849309766922394	-0.178694073721941	0.178694073721941	0	0	-0.0941121614685966	0.0941121614685966	0	0	-0.00224927005806668	0.00224927005806668	0	0	0.228042795705347	0.117605855529238
546	7766	ENSG00000107833	NPM3	1	ENSG00000241127	YAE1	YAE1 _( 26260 )	4	chr7_39592636_39592972	6	1	0	1	1	1	1	1	0	-0.228013896492496	0.228013896492496	0	0	-0.247572196798772	0.247572196798772	-0.244804209636243	0.244804209636243	-0.118163967710004	0.118163967710004	-0.318332233785465	0.318332233785465	-0.33744113939032	0.33744113939032	0	0	0.33744113939032	0.249054607302217
301	8309	ENSG00000089041	P2RX7	1	ENSG00000187735	TCEA1	TCEA1 _( 2627 )	4	chr8_54019680_54019902	7	1	1	1	1	1	0	1	1	0.228003397122025	0.228003397122025	0.211450097755715	0.211450097755715	0.192703843094409	0.192703843094409	0.275821841254085	0.275821841254085	0.205474897942867	0.205474897942867	0	0	0.249524802327156	0.249524802327156	0.235112840783969	0.235112840783969	0.275821841254085	0.22829881718289
473	7392	ENSG00000104432	IL7	1	ENSG00000118690	ARMC2	ARMC2 _( -10548 )	4	chr6_108837394_108837868	5	1	1	0	0	1	1	1	0	0.227947107936391	0.227947107936391	0.192986723817724	0.192986723817724	0	0	0	0	0.015270795396363	0.015270795396363	0.0993108087610005	0.0993108087610005	0.0593862841180331	0.0593862841180331	0	0	0.227947107936391	0.118980344005902
1872	6212	ENSG00000167767	KRT80	1	ENSG00000164164	OTUD4	OTUD4 _( -15142 )	4	chr4_145195303_145196016	5	1	0	1	0	1	0	1	1	-0.227900454844316	0.227900454844316	0	0	-0.1769473996363	0.1769473996363	0	0	-0.307446269105588	0.307446269105588	0	0	-0.0783458004392118	0.0783458004392118	-0.0289575647412004	0.0289575647412004	0.307446269105588	0.163919497753323
2385	1189	ENSG00000196352	CD55	1	ENSG00000138160	KIF11	KIF11 _( 26069 )	4	chr10_92619355_92619684	4	1	1	1	0	0	0	0	1	0.227867542864331	0.227867542864331	0.216441426266287	0.216441426266287	0.270160210368467	0.270160210368467	0	0	0	0	0	0	0	0	0.214184275416099	0.214184275416099	0.270160210368467	0.232163363728796
2636	162	ENSG00000226964	RHEBP2	1	ENSG00000162366	PDZK1IP1	PDZK1IP1 _( -18807 )	4	chr1_47209851_47210475	7	1	1	1	0	1	1	1	1	-0.227833789387337	0.227833789387337	-0.12396991973292	0.12396991973292	-0.275193660676324	0.275193660676324	0	0	-0.0704810086125733	0.0704810086125733	-0.25103085527424	0.25103085527424	-0.185421778194506	0.185421778194506	-0.212019097119634	0.212019097119634	0.275193660676324	0.192278586999648
1002	5101	ENSG00000131462	TUBG1	1	ENSG00000182247	UBE2E2	UBE2E2 _( 39080 )	4	chr3_23242100_23242555	6	1	1	1	1	1	0	1	0	0.227832811595127	0.227832811595127	0.212830616691466	0.212830616691466	0.185782713087784	0.185782713087784	0.0445010324823158	0.0445010324823158	0.240357174899681	0.240357174899681	0	0	0.00861377643482035	0.00861377643482035	0	0	0.240357174899681	0.153319687531866
2462	8935	ENSG00000198734	F5	1	ENSG00000204193	TXNDC8	TXNDC8 _( 6858 )	4	chr9_110330786_110331026	4	1	1	0	1	0	1	0	0	0.227823994340003	0.227823994340003	0.180547002440213	0.180547002440213	0	0	0.0144555961404927	0.0144555961404927	0	0	0.29307241438739	0.29307241438739	0	0	0	0	0.29307241438739	0.178974751827025
583	1281	ENSG00000109452	INPP4B	1	ENSG00000165646	SLC18A2	SLC18A2 _( -19428 )	4	chr10_117221113_117221645	6	1	1	1	1	0	0	1	1	0.22777090546675	0.22777090546675	0.0598073189556122	0.0598073189556122	0.267229980157316	0.267229980157316	0.20493356968686	0.20493356968686	0	0	0	0	0.334510791497678	0.334510791497678	0.00411072871575948	0.00411072871575948	0.334510791497678	0.183060549079996
1897	5331	ENSG00000168398	BDKRB2	1	ENSG00000044524	EPHA3	EPHA3 _( 583180 )	4	chr3_89690704_89690978	5	1	0	0	1	0	1	1	1	0.227770432710648	0.227770432710648	0	0	0	0	0.245039977235813	0.245039977235813	0	0	0.084119747556746	0.084119747556746	0.00336632517362855	0.00336632517362855	0.0903990107499063	0.0903990107499063	0.245039977235813	0.130139098685348
2950	3243	ENSG00000269103	ENSG00000269103	1	ENSG00000283755	CPHXL	CPHXL _( -249781 )	4	chr16_75976223_75976579	7	1	1	1	1	0	1	1	1	0.227757748944685	0.227757748944685	0.19944594660216	0.19944594660216	0.00835754824931676	0.00835754824931676	0.373750000398979	0.373750000398979	0	0	0.0418992336460208	0.0418992336460208	0.12725023007486	0.12725023007486	0.146019047605673	0.146019047605673	0.373750000398979	0.160639965074528
928	7750	ENSG00000128228	SDF2L1	1	ENSG00000122507	BBS9	BBS9 _( 303686 )	4	chr7_33432930_33433109	5	1	1	0	1	1	0	1	0	0.227742409315705	0.227742409315705	0.167390907220076	0.167390907220076	0	0	0.0853045955553676	0.0853045955553676	0.0512501846151857	0.0512501846151857	0	0	0.398711941543967	0.398711941543967	0	0	0.398711941543967	0.18608000765006
1713	6003	ENSG00000163701	IL17RE	1	ENSG00000163297	ANTXR2	ANTXR2 _( 46447 )	4	chr4_80078437_80079007	8	1	1	1	1	1	1	1	1	-0.227732339695096	0.227732339695096	-0.166597574317882	0.166597574317882	-0.0542983407131344	0.0542983407131344	-0.298195259809494	0.298195259809494	-0.00306323086019124	0.00306323086019124	-0.0169880820959359	0.0169880820959359	-0.157419052064089	0.157419052064089	-0.037109901015088	0.037109901015088	0.298195259809494	0.120175472571364
483	8233	ENSG00000104856	RELB	1	ENSG00000120899	PTK2B	PTK2B _( 36969 )	4	chr8_27348451_27348877	6	1	0	1	1	1	1	1	0	-0.22772070113197	0.22772070113197	0	0	-0.138226571986083	0.138226571986083	-0.228931395880878	0.228931395880878	-0.018442806335595	0.018442806335595	-0.238016900656372	0.238016900656372	-0.0350611396566033	0.0350611396566033	0	0	0.238016900656372	0.147733252607917
311	7536	ENSG00000090006	LTBP4	1	ENSG00000112425	EPM2A	EPM2A _( 21822 )	4	chr6_145713823_145714201	8	1	1	1	1	1	1	1	1	-0.22769279307236	0.22769279307236	-0.240673967016512	0.240673967016512	-0.255453608282625	0.255453608282625	-0.29911368207718	0.29911368207718	-0.186348516068238	0.186348516068238	-0.114477290072078	0.114477290072078	-0.345591131366044	0.345591131366044	-0.021717146281041	0.021717146281041	0.345591131366044	0.21138351677951
1522	7353	ENSG00000154914	USP43	1	ENSG00000112246	SIM1	SIM1 _( 233635 )	4	chr6_100230885_100231294	7	1	1	1	1	0	1	1	1	0.227639760667918	0.227639760667918	0.220867522849258	0.220867522849258	0.113459847078713	0.113459847078713	0.190178560103522	0.190178560103522	0	0	0.101911029278411	0.101911029278411	0.223454526998179	0.223454526998179	0.108786493059992	0.108786493059992	0.227639760667918	0.169471105719427
1350	3416	ENSG00000144554	FANCD2	1	ENSG00000178852	EFCAB13	EFCAB13 _( -9275 )	4	chr17_47313556_47314015	5	1	1	0	1	0	1	1	0	0.227629270121828	0.227629270121828	0.240272700804196	0.240272700804196	0	0	0.293927160011977	0.293927160011977	0	0	0.509853456811979	0.509853456811979	0.286501478223875	0.286501478223875	0	0	0.509853456811979	0.311636813194771
1114	6989	ENSG00000135643	KCNMB4	1	ENSG00000113749	HRH2	HRH2 _( 31386 )	4	chr5_175689416_175690148	5	1	0	1	1	0	1	0	1	0.22761561813876	0.22761561813876	0	0	0.199969617215544	0.199969617215544	0.0607037341531366	0.0607037341531366	0	0	0.0585008571548487	0.0585008571548487	0	0	0.288477473638207	0.288477473638207	0.288477473638207	0.167053460060099
499	6765	ENSG00000105371	ICAM4	1	ENSG00000125347	IRF1	IRF1 _( 14996 )	4	chr5_132475131_132475802	7	1	1	1	1	1	0	1	1	0.227600492943823	0.227600492943823	0.327008000098169	0.327008000098169	0.0289328810334206	0.0289328810334206	0.0861649088308215	0.0861649088308215	0.0350583487873276	0.0350583487873276	0	0	0.17661471009329	0.17661471009329	0.178618553009629	0.178618553009629	0.327008000098169	0.151428270685212
2426	3420	ENSG00000197461	PDGFA	1	ENSG00000182575	NXPH3	NXPH3 _( 42320 )	4	chr17_49618178_49618471	5	1	1	1	1	0	0	0	1	-0.2275649347807	0.2275649347807	-0.136062345245953	0.136062345245953	-0.14812315034952	0.14812315034952	-0.181302335588567	0.181302335588567	0	0	0	0	0	0	-0.0613859051123772	0.0613859051123772	0.2275649347807	0.150887734215424
1789	4585	ENSG00000165891	E2F7	1	ENSG00000188282	RUFY4	RUFY4 _( 4063 )	4	chr2_218039023_218039559	8	1	1	1	1	1	1	1	1	0.227550181373954	0.227550181373954	0.150374941564351	0.150374941564351	0.248504452233016	0.248504452233016	0.0371338841143996	0.0371338841143996	0.142193232204126	0.142193232204126	0.170247956140339	0.170247956140339	0.139682006412745	0.139682006412745	0.21897422555387	0.21897422555387	0.248504452233016	0.1668326099496
1026	7076	ENSG00000132746	ALDH3B2	1	ENSG00000124788	ATXN1	ATXN1 _( -168298 )	4	chr6_16929789_16930179	3	1	0	1	0	0	0	0	1	0.227498709965497	0.227498709965497	0	0	0.272354228398949	0.272354228398949	0	0	0	0	0	0	0	0	0.130379806595668	0.130379806595668	0.272354228398949	0.210077581653371
1656	8201	ENSG00000162591	MEGF6	1	ENSG00000156006	NAT2	NAT2 _( 101419 )	4	chr8_18492664_18493010	5	1	1	0	1	1	0	1	0	-0.227453885555037	0.227453885555037	-0.301080133794182	0.301080133794182	0	0	-0.061133766616352	0.061133766616352	-0.123377981882697	0.123377981882697	0	0	-0.212428033978932	0.212428033978932	0	0	0.301080133794182	0.18509476036544
1167	8922	ENSG00000137502	RAB30	1	ENSG00000148156	ACTL7B	ACTL7B _( 307456 )	4	chr9_108549264_108549511	6	1	1	1	1	1	0	1	0	0.227441340073357	0.227441340073357	0.0979134917067408	0.0979134917067408	0.270045806865394	0.270045806865394	0.356206275995076	0.356206275995076	0.207617508704307	0.207617508704307	0	0	0.158200488453358	0.158200488453358	0	0	0.356206275995076	0.219570818633039
1640	5867	ENSG00000161955	TNFSF13	1	ENSG00000135605	TEC	TEC _( 41953 )	4	chr4_48227671_48227911	8	1	1	1	1	1	1	1	1	0.22743873841539	0.22743873841539	0.330466377488151	0.330466377488151	0.0938244977161892	0.0938244977161892	0.267364118731022	0.267364118731022	0.0775853760447907	0.0775853760447907	0.154575541344347	0.154575541344347	0.324840815983713	0.324840815983713	0.0638629291474927	0.0638629291474927	0.330466377488151	0.192494799358887
713	3646	ENSG00000115919	KYNU	1	ENSG00000184828	ZBTB7C	ZBTB7C _( 53581 )	4	chr18_48356854_48357171	5	1	1	1	1	0	1	0	0	-0.227430444688168	0.227430444688168	-0.0196526966279819	0.0196526966279819	-0.234184242229348	0.234184242229348	-0.117474812627098	0.117474812627098	0	0	-0.142432628562613	0.142432628562613	0	0	0	0	0.234184242229348	0.148234964947042
2956	5002	ENSG00000269899	ENSG00000269899	1	ENSG00000187045	TMPRSS6	TMPRSS6 _( -12278 )	4	chr22_37121991_37122749	5	1	1	1	1	0	0	0	1	0.227386672820151	0.227386672820151	0.17183756646961	0.17183756646961	0.237435458509624	0.237435458509624	0.158344399403036	0.158344399403036	0	0	0	0	0	0	0.248269850118458	0.248269850118458	0.248269850118458	0.208654789464176
964	3664	ENSG00000129595	EPB41L4A	1	ENSG00000228075	BOD1L2	BOD1L2 _( -14830 )	4	chr18_57131741_57132232	3	1	0	0	1	0	1	0	0	0.227382174357772	0.227382174357772	0	0	0	0	0.221959486511168	0.221959486511168	0	0	0.153036817777157	0.153036817777157	0	0	0	0	0.227382174357772	0.200792826215366
2443	971	ENSG00000198113	TOR4A	1	ENSG00000077327	SPAG6	SPAG6 _( 133781 )	4	chr10_22479226_22479676	8	1	1	1	1	1	1	1	1	-0.227332937260224	0.227332937260224	-0.00527003359026713	0.00527003359026713	-0.238646948312968	0.238646948312968	-0.226185423520952	0.226185423520952	-0.191965117216679	0.191965117216679	-0.0899721341140568	0.0899721341140568	-0.144171433290367	0.144171433290367	-0.181221170581691	0.181221170581691	0.238646948312968	0.163095649735901
425	6197	ENSG00000101849	TBL1X	1	ENSG00000109452	INPP4B	INPP4B _( 430290 )	4	chr4_142416751_142417142	6	1	1	1	1	1	0	0	1	-0.227332663223197	0.227332663223197	-0.150735708463004	0.150735708463004	-0.163955785457702	0.163955785457702	-0.201044646085548	0.201044646085548	-0.0328381588612135	0.0328381588612135	0	0	0	0	-0.143794536317034	0.143794536317034	0.227332663223197	0.15328358306795
1523	4310	ENSG00000154920	EME1	1	ENSG00000115919	KYNU	KYNU _( -45499 )	4	chr2_142831698_142831999	6	1	0	1	0	1	1	1	1	0.227289043764798	0.227289043764798	0	0	0.14452157763848	0.14452157763848	0	0	0.100803672148339	0.100803672148339	0.153814664961191	0.153814664961191	0.276665690108761	0.276665690108761	0.0797328504849225	0.0797328504849225	0.276665690108761	0.163804583184415
1781	8593	ENSG00000165548	TMEM63C	1	ENSG00000104537	ANXA13	ANXA13 _( 28444 )	4	chr8_123707919_123708963	7	1	1	1	1	0	1	1	1	-0.227255216097832	0.227255216097832	-0.127338869922507	0.127338869922507	-0.237532115760446	0.237532115760446	-0.0953277928419411	0.0953277928419411	0	0	-0.053865419977764	0.053865419977764	-0.0294017907920012	0.0294017907920012	-0.14972634493338	0.14972634493338	0.237532115760446	0.13149250718941
1360	6277	ENSG00000145107	TM4SF19	1	ENSG00000248771	SMIM31	SMIM31 _( -139733 )	4	chr4_164613680_164614331	5	1	1	0	1	1	0	1	0	-0.227223738265038	0.227223738265038	-0.331933412153274	0.331933412153274	0	0	-0.341929588571936	0.341929588571936	-0.183528013848123	0.183528013848123	0	0	-0.416238891921192	0.416238891921192	0	0	0.416238891921192	0.300170728951912
1156	5884	ENSG00000137171	KLC4	1	ENSG00000109182	CWH43	CWH43 _( 647696 )	4	chr4_49633943_49634533	6	1	0	1	1	1	0	1	1	0.227170950664221	0.227170950664221	0	0	0.221719478628333	0.221719478628333	0.163846804240373	0.163846804240373	0.113717289636979	0.113717289636979	0	0	0.0834286970245916	0.0834286970245916	0.0177809665663802	0.0177809665663802	0.227170950664221	0.137944031126813
919	1481	ENSG00000127920	GNG11	1	ENSG00000166326	TRIM44	TRIM44 _( 133742 )	4	chr11_35796547_35797101	2	1	0	1	0	0	0	0	0	0.227139025404421	0.227139025404421	0	0	0.166253718261651	0.166253718261651	0	0	0	0	0	0	0	0	0	0	0.227139025404421	0.196696371833036
978	6997	ENSG00000130508	PXDN	1	ENSG00000113761	ZNF346	ZNF346 _( 24792 )	4	chr5_177047488_177047902	4	1	0	1	1	0	0	1	0	-0.227129801810374	0.227129801810374	0	0	-0.115291644675708	0.115291644675708	-0.289218698750436	0.289218698750436	0	0	0	0	-0.0992337565075409	0.0992337565075409	0	0	0.289218698750436	0.182718475436015
854	1490	ENSG00000123685	BATF3	1	ENSG00000148948	LRRC4C	LRRC4C _( 956691 )	4	chr11_40502664_40503082	4	1	0	1	1	0	0	0	1	-0.227115685056696	0.227115685056696	0	0	-0.198436228269438	0.198436228269438	-0.17558644148666	0.17558644148666	0	0	0	0	0	0	-0.0129262118670822	0.0129262118670822	0.227115685056696	0.153516141669969
379	838	ENSG00000100284	TOM1	1	ENSG00000119285	HEATR1	HEATR1 _( 28234 )	4	chr1_236575928_236576270	4	1	0	1	1	0	0	1	0	0.227114606390999	0.227114606390999	0	0	0.216501972112772	0.216501972112772	0.0451411611327174	0.0451411611327174	0	0	0	0	0.134328181596205	0.134328181596205	0	0	0.227114606390999	0.155771480308173
950	7717	ENSG00000129116	PALLD	1	ENSG00000105954	NPVF	NPVF _( -23419 )	4	chr7_25251905_25252517	7	1	1	1	1	1	1	0	1	0.227031389221529	0.227031389221529	0.0498266249139245	0.0498266249139245	0.225721792183162	0.225721792183162	0.148085493170235	0.148085493170235	0.168202636364022	0.168202636364022	0.0141443641902981	0.0141443641902981	0	0	0.0197457386927166	0.0197457386927166	0.227031389221529	0.12182257696227
1671	4794	ENSG00000162981	FAM84A	1	ENSG00000132792	CTNNBL1	CTNNBL1 _( -6204 )	4	chr20_37687188_37687751	7	1	0	1	1	1	1	1	1	-0.227014233113169	0.227014233113169	0	0	-0.29021917401664	0.29021917401664	-0.120299306888383	0.120299306888383	-0.1704260626961	0.1704260626961	-0.120978917552137	0.120978917552137	-0.158298108520747	0.158298108520747	-0.0660864611542775	0.0660864611542775	0.29021917401664	0.164760323420208
1426	7196	ENSG00000149131	SERPING1	1	ENSG00000153292	ADGRF1	ADGRF1 _( -10945 )	4	chr6_47053308_47053547	3	1	0	0	1	0	0	1	0	0.22698053759128	0.22698053759128	0	0	0	0	0.0061057220129648	0.0061057220129648	0	0	0	0	0.00161216525435	0.00161216525435	0	0	0.22698053759128	0.0782328082861984
2678	6833	ENSG00000232218	ENSG00000232218	1	ENSG00000183775	KCTD16	KCTD16 _( 442024 )	4	chr5_144612856_144613408	8	1	1	1	1	1	1	1	1	0.226973198585957	0.226973198585957	0.412692364209332	0.412692364209332	0.0746521197044463	0.0746521197044463	0.236877048003833	0.236877048003833	0.118946395353578	0.118946395353578	0.155961868062399	0.155961868062399	0.11145358393401	0.11145358393401	0.183907118709017	0.183907118709017	0.412692364209332	0.190182962070321
177	9151	ENSG00000070190	DAPP1	1	ENSG00000186462	NAP1L2	NAP1L2 _( -53674 )	4	chrX_73268522_73268774	7	1	1	1	1	1	0	1	1	-0.226955200430751	0.226955200430751	-0.243572532593656	0.243572532593656	-0.280924329054356	0.280924329054356	-0.209665659652278	0.209665659652278	-0.140797766321093	0.140797766321093	0	0	-0.247697365365922	0.247697365365922	-0.0466250412297844	0.0466250412297844	0.280924329054356	0.199462556378263
1117	4236	ENSG00000135821	GLUL	1	ENSG00000125538	IL1B	IL1B _( 11774 )	4	chr2_112824076_112825129	8	1	1	1	1	1	1	1	1	-0.226930438731611	0.226930438731611	-0.170700653219333	0.170700653219333	-0.102454057508707	0.102454057508707	-0.210640690473095	0.210640690473095	-0.204474493741184	0.204474493741184	-0.267447242808342	0.267447242808342	-0.15217762285322	0.15217762285322	-0.0964412870763997	0.0964412870763997	0.267447242808342	0.178908310801486
1099	2049	ENSG00000135218	CD36	1	ENSG00000111615	KRR1	KRR1 _( -148568 )	4	chr12_75660204_75661124	6	1	0	1	1	1	1	0	1	-0.226911707352102	0.226911707352102	0	0	-0.0985198614261346	0.0985198614261346	-0.166632311838865	0.166632311838865	-0.432712105063349	0.432712105063349	-0.117561397746205	0.117561397746205	0	0	-0.127281660815522	0.127281660815522	0.432712105063349	0.194936507373696
1866	7173	ENSG00000167703	SLC43A2	1	ENSG00000171467	ZNF318	ZNF318 _( -13727 )	4	chr6_43383205_43384093	5	1	0	1	0	1	0	1	1	-0.226833719753474	0.226833719753474	0	0	-0.148715604501963	0.148715604501963	0	0	-0.0849829670225039	0.0849829670225039	0	0	-0.00521881494856359	0.00521881494856359	-0.21321948127185	0.21321948127185	0.226833719753474	0.135794117499671
1141	4310	ENSG00000136527	TRA2B	1	ENSG00000115919	KYNU	KYNU _( -45499 )	4	chr2_142831698_142831999	4	1	0	0	0	1	1	1	0	0.226827296373698	0.226827296373698	0	0	0	0	0	0	0.0310855255467924	0.0310855255467924	0.135680311987153	0.135680311987153	0.236365971178997	0.236365971178997	0	0	0.236365971178997	0.15748977627166
988	4310	ENSG00000130816	DNMT1	1	ENSG00000115919	KYNU	KYNU _( -45499 )	4	chr2_142831698_142831999	7	1	0	1	1	1	1	1	1	0.22674694910434	0.22674694910434	0	0	0.149260618695605	0.149260618695605	0.034055168369056	0.034055168369056	0.15569249144587	0.15569249144587	0.042288355170972	0.042288355170972	0.154586652191974	0.154586652191974	0.172975664189709	0.172975664189709	0.22674694910434	0.133657985595361
1275	4879	ENSG00000141497	ZMYND15	1	ENSG00000155313	USP25	USP25 _( -231271 )	4	chr21_15498576_15498754	7	1	1	1	1	1	0	1	1	-0.226739815975353	0.226739815975353	-0.172073265028372	0.172073265028372	-0.223172139953077	0.223172139953077	-0.030306989552714	0.030306989552714	-0.36368200553547	0.36368200553547	0	0	-0.250383570703631	0.250383570703631	-0.110569108989232	0.110569108989232	0.36368200553547	0.196703842248264
148	3087	ENSG00000064666	CNN2	1	ENSG00000182831	C16orf72	C16orf72 _( 19106 )	4	chr16_9110754_9110949	7	1	0	1	1	1	1	1	1	0.226686472301242	0.226686472301242	0	0	0.225148106970569	0.225148106970569	0.0398333570495701	0.0398333570495701	0.285769403447112	0.285769403447112	0.061557730893512	0.061557730893512	0.0254039535652577	0.0254039535652577	0.163592426956328	0.163592426956328	0.285769403447112	0.146855921597656
1951	6388	ENSG00000169991	IFFO2	1	ENSG00000154162	CDH12	CDH12 _( -159777 )	4	chr5_23013399_23013811	6	1	1	1	1	0	1	0	1	-0.226642142840999	0.226642142840999	-0.00941437837842286	0.00941437837842286	-0.169088538081626	0.169088538081626	-0.410507185740024	0.410507185740024	0	0	-0.018541742681407	0.018541742681407	0	0	-0.159433458252987	0.159433458252987	0.410507185740024	0.165604574329244
1607	6765	ENSG00000159871	LYPD5	1	ENSG00000125347	IRF1	IRF1 _( 14996 )	4	chr5_132475131_132475802	7	1	1	1	1	1	0	1	1	0.226637028370798	0.226637028370798	0.198714488214254	0.198714488214254	0.122056048179418	0.122056048179418	0.233713041193783	0.233713041193783	0.269220510524244	0.269220510524244	0	0	0.362701269716024	0.362701269716024	0.151809184709191	0.151809184709191	0.362701269716024	0.223550224415388
1052	1152	ENSG00000133710	SPINK5	1	ENSG00000185737	NRG3	NRG3 _( -299982 )	4	chr10_81574950_81575332	6	1	1	1	1	0	1	0	1	0.226618840292096	0.226618840292096	0.102032276573384	0.102032276573384	0.150073161700368	0.150073161700368	0.19709345471561	0.19709345471561	0	0	0.00566645420836285	0.00566645420836285	0	0	0.278804372575879	0.278804372575879	0.278804372575879	0.160048093344283
201	8148	ENSG00000073282	TP63	1	ENSG00000183117	CSMD1	CSMD1 _( -325990 )	4	chr8_5320962_5321164	7	1	1	1	1	1	0	1	1	0.226595009361953	0.226595009361953	0.179495193298052	0.179495193298052	0.254585370291757	0.254585370291757	0.271441643147552	0.271441643147552	0.00329164276864419	0.00329164276864419	0	0	0.263545669829773	0.263545669829773	0.171120893597174	0.171120893597174	0.271441643147552	0.195725060327844
1238	1909	ENSG00000139679	LPAR6	1	ENSG00000064763	FAR2	FAR2 _( -248669 )	4	chr12_28899803_28900434	5	1	0	1	0	0	1	1	1	-0.226494006425142	0.226494006425142	0	0	-0.385081454500556	0.385081454500556	0	0	0	0	-0.03141756907876	0.03141756907876	-0.0779029139168561	0.0779029139168561	-0.240939049516618	0.240939049516618	0.385081454500556	0.192366998687586
430	8693	ENSG00000101986	ABCD1	1	ENSG00000107165	TYRP1	TYRP1 _( -754067 )	4	chr9_11931097_11931372	7	1	1	1	1	1	1	1	0	-0.226473669207902	0.226473669207902	-0.318186467761546	0.318186467761546	-0.308173558878247	0.308173558878247	-0.0919310047224602	0.0919310047224602	-0.185245023628928	0.185245023628928	-0.301184316349775	0.301184316349775	-0.0894120674797553	0.0894120674797553	0	0	0.318186467761546	0.217229444004088
256	8843	ENSG00000080546	SESN1	1	ENSG00000197506	SLC28A3	SLC28A3 _( -49695 )	4	chr9_84390378_84390752	5	1	0	1	1	1	0	1	0	-0.226419139692187	0.226419139692187	0	0	-2.11549689765889e-07	2.11549689765889e-07	-0.160255430078301	0.160255430078301	-0.0409556083642746	0.0409556083642746	0	0	-0.134884860706329	0.134884860706329	0	0	0.226419139692187	0.112503050078156
1686	2980	ENSG00000163328	GPR155	1	ENSG00000179361	ARID3B	ARID3B _( -10915 )	4	chr15_74529961_74530262	4	1	0	1	1	0	1	0	0	-0.226416397045011	0.226416397045011	0	0	-0.155542537165959	0.155542537165959	-0.168996875043136	0.168996875043136	0	0	-0.129825618639498	0.129825618639498	0	0	0	0	0.226416397045011	0.170195356973401
1987	6206	ENSG00000171219	CDC42BPG	1	ENSG00000183090	FREM3	FREM3 _( -67511 )	4	chr4_143768186_143768696	8	1	1	1	1	1	1	1	1	0.22637048214972	0.22637048214972	0.166209163184464	0.166209163184464	0.421481486478448	0.421481486478448	0.374846411706507	0.374846411706507	0.286383562939787	0.286383562939787	0.257743574139407	0.257743574139407	0.433828443861008	0.433828443861008	0.392866677056253	0.392866677056253	0.433828443861008	0.319966225189449
2591	2757	ENSG00000220785	MTMR9LP	1	ENSG00000168398	BDKRB2	BDKRB2 _( -5620 )	4	chr14_96198601_96199059	3	1	0	0	0	1	0	1	0	0.226355660070936	0.226355660070936	0	0	0	0	0	0	0.0341399683426224	0.0341399683426224	0	0	0.178417520446479	0.178417520446479	0	0	0.226355660070936	0.146304382953346
290	1654	ENSG00000087494	PTHLH	1	ENSG00000181333	HEPHL1	HEPHL1 _( 39007 )	4	chr11_94060368_94060706	5	1	0	1	1	1	0	1	0	0.226322992038727	0.226322992038727	0	0	0.278777616520226	0.278777616520226	0.132754230159751	0.132754230159751	0.157281474742568	0.157281474742568	0	0	0.156914657886044	0.156914657886044	0	0	0.278777616520226	0.190410194269463
1567	8501	ENSG00000157557	ETS2	1	ENSG00000164830	OXR1	OXR1 _( 15559 )	4	chr8_106285703_106286191	4	1	0	1	0	0	1	1	0	0.226299254514282	0.226299254514282	0	0	0.0199210499808793	0.0199210499808793	0	0	0	0	0.182836867133225	0.182836867133225	0.183478784226392	0.183478784226392	0	0	0.226299254514282	0.153133988963695
3027	3023	ENSG00000278970	HEIH	1	ENSG00000140522	RLBP1	RLBP1 _( -9071 )	4	chr15_89230822_89231395	5	1	1	1	1	0	0	1	0	-0.226291002187955	0.226291002187955	-0.0727393179461948	0.0727393179461948	-0.174882464541034	0.174882464541034	-0.0195227604180757	0.0195227604180757	0	0	0	0	-0.197324543254077	0.197324543254077	0	0	0.226291002187955	0.138152017669467
2145	4194	ENSG00000178921	PFAS	1	ENSG00000115594	IL1R1	IL1R1 _( -22815 )	4	chr2_102041473_102041729	4	1	1	0	1	0	0	1	0	-0.226289657314456	0.226289657314456	-0.0292697213791283	0.0292697213791283	0	0	-0.149924724553987	0.149924724553987	0	0	0	0	-0.324478983302042	0.324478983302042	0	0	0.324478983302042	0.182490771637403
953	651	ENSG00000129195	PIMREG	1	ENSG00000162630	B3GALT2	B3GALT2 _( -24560 )	4	chr1_193211214_193211925	4	1	0	0	0	0	1	1	1	0.226287325136364	0.226287325136364	0	0	0	0	0	0	0	0	0.344803590049967	0.344803590049967	0.15012624592334	0.15012624592334	0.445676697406173	0.445676697406173	0.445676697406173	0.291723464628961
802	7631	ENSG00000120729	MYOT	1	ENSG00000112541	PDE10A	PDE10A _( 63652 )	4	chr6_165922181_165922951	5	1	0	1	1	1	0	1	0	-0.2262484597805	0.2262484597805	0	0	-0.125128150355064	0.125128150355064	-0.00235802177598483	0.00235802177598483	-0.213351598267085	0.213351598267085	0	0	-0.0799206008706378	0.0799206008706378	0	0	0.2262484597805	0.129401366209854
1339	2067	ENSG00000143847	PPFIA4	1	ENSG00000067798	NAV3	NAV3 _( 52526 )	4	chr12_77377167_77377837	3	1	1	1	0	0	0	0	0	0.226240568170701	0.226240568170701	0.0185928909390811	0.0185928909390811	0.133050348861738	0.133050348861738	0	0	0	0	0	0	0	0	0	0	0.226240568170701	0.12596126932384
3058	6231	ENSG00000284906	ARHGAP11B	1	ENSG00000170390	DCLK2	DCLK2 _( 224304 )	4	chr4_150302578_150302757	5	1	0	1	0	1	1	1	0	0.226237757126139	0.226237757126139	0	0	0.0474809627026536	0.0474809627026536	0	0	0.11745112456076	0.11745112456076	0.0816206039481157	0.0816206039481157	0.0471339484845148	0.0471339484845148	0	0	0.226237757126139	0.103984879364437
824	6725	ENSG00000122042	UBL3	1	ENSG00000168916	ZNF608	ZNF608 _( -201109 )	4	chr5_124949916_124950167	3	1	0	1	0	1	0	0	0	0.22622263002036	0.22622263002036	0	0	0.429643347432464	0.429643347432464	0	0	0.269939011025622	0.269939011025622	0	0	0	0	0	0	0.429643347432464	0.308601662826149
2462	3702	ENSG00000198734	F5	1	ENSG00000206072	SERPINB11	SERPINB11 _( -241 )	4	chr18_63647021_63647338	6	1	1	1	1	0	1	0	1	0.226181588104367	0.226181588104367	0.217666378167272	0.217666378167272	0.0903036440972239	0.0903036440972239	0.244156920469227	0.244156920469227	0	0	0.0914462373791105	0.0914462373791105	0	0	0.212186350913357	0.212186350913357	0.244156920469227	0.180323519855093
194	6504	ENSG00000072274	TFRC	1	ENSG00000164283	ESM1	ESM1 _( 170911 )	4	chr5_54851538_54851760	5	1	1	1	1	0	0	0	1	0.226169591793478	0.226169591793478	0.108762153958545	0.108762153958545	0.0658249462078759	0.0658249462078759	0.202327087972477	0.202327087972477	0	0	0	0	0	0	0.0751799153852484	0.0751799153852484	0.226169591793478	0.135652739063525
1553	6169	ENSG00000156804	FBXO32	1	ENSG00000164073	MFSD8	MFSD8 _( -9193 )	4	chr4_127975227_127975578	8	1	1	1	1	1	1	1	1	-0.22612213076055	0.22612213076055	-0.0952745513075404	0.0952745513075404	-0.308941983550787	0.308941983550787	-0.185123742350936	0.185123742350936	-0.187418944019065	0.187418944019065	-0.20306752756807	0.20306752756807	-0.253748983941972	0.253748983941972	-0.128177879735827	0.128177879735827	0.308941983550787	0.198484467904344
650	2903	ENSG00000112972	HMGCS1	1	ENSG00000103569	AQP9	AQP9 _( 75852 )	4	chr15_58214021_58214251	7	1	1	1	1	1	1	1	0	-0.226110619098863	0.226110619098863	-0.213989591001345	0.213989591001345	-0.0438920185842843	0.0438920185842843	-0.242659411266817	0.242659411266817	-0.121253162344795	0.121253162344795	-0.0977684211784076	0.0977684211784076	-0.237651290971387	0.237651290971387	0	0	0.242659411266817	0.169046359206557
145	6534	ENSG00000064042	LIMCH1	1	ENSG00000145642	SHISAL2B	SHISAL2B _( -9696 )	4	chr5_64680332_64680612	4	1	1	1	0	1	0	0	0	-0.226025432926748	0.226025432926748	-0.170924811207849	0.170924811207849	-0.0924306226109108	0.0924306226109108	0	0	-0.155503537254379	0.155503537254379	0	0	0	0	0	0	0.226025432926748	0.161221100999972
2450	4474	ENSG00000198417	MT1F	1	ENSG00000174325	DIRC1	DIRC1 _( -80201 )	4	chr2_188870305_188870654	5	1	1	1	1	0	0	1	0	0.226021819788264	0.226021819788264	0.237393424115982	0.237393424115982	0.0811667402907774	0.0811667402907774	0.155386937987689	0.155386937987689	0	0	0	0	0.220647313720523	0.220647313720523	0	0	0.237393424115982	0.184123247180647
1206	5352	ENSG00000138376	BARD1	1	ENSG00000057019	DCBLD2	DCBLD2 _( -53060 )	4	chr3_98954749_98955409	5	1	0	1	1	0	0	1	1	0.226018964538644	0.226018964538644	0	0	0.253700561948866	0.253700561948866	0.199859627341852	0.199859627341852	0	0	0	0	0.145727499324828	0.145727499324828	0.119683422014388	0.119683422014388	0.253700561948866	0.188998015033715
1043	8909	ENSG00000133313	CNDP2	1	ENSG00000070214	SLC44A1	SLC44A1 _( 34143 )	4	chr9_105278765_105279041	6	1	0	1	1	1	1	1	0	-0.225990941905975	0.225990941905975	0	0	-0.114224869656907	0.114224869656907	-0.254635675393766	0.254635675393766	-0.0529610583527905	0.0529610583527905	-0.443924771893024	0.443924771893024	-0.194117216902797	0.194117216902797	0	0	0.443924771893024	0.214309089017543
652	1226	ENSG00000113070	HBEGF	1	ENSG00000166272	WBP1L	WBP1L _( 20748 )	4	chr10_102764649_102764892	2	1	0	0	0	0	0	1	0	-0.225966977200814	0.225966977200814	0	0	0	0	0	0	0	0	0	0	-0.0139951949104642	0.0139951949104642	0	0	0.225966977200814	0.119981086055639
506	3903	ENSG00000105520	PLPPR2	1	ENSG00000197872	FAM49A	FAM49A _( -186433 )	4	chr2_16852764_16853324	4	1	0	1	0	0	0	1	1	0.225959762512796	0.225959762512796	0	0	0.04133239969085	0.04133239969085	0	0	0	0	0	0	0.0404518613956405	0.0404518613956405	0.134545501080944	0.134545501080944	0.225959762512796	0.110572381170058
1362	8974	ENSG00000145247	OCIAD2	1	ENSG00000136861	CDK5RAP2	CDK5RAP2 _( -28314 )	4	chr9_120608484_120608730	7	1	1	1	1	1	1	0	1	0.225934229373932	0.225934229373932	0.00594580092122966	0.00594580092122966	0.0596195671722293	0.0596195671722293	0.18538642590642	0.18538642590642	0.13514637796857	0.13514637796857	0.10081762156859	0.10081762156859	0	0	0.172741187318867	0.172741187318867	0.225934229373932	0.126513030032834
2292	7294	ENSG00000185862	EVI2B	1	ENSG00000135338	LCA5	LCA5 _( 69132 )	4	chr6_79467936_79468326	6	1	1	1	1	1	0	1	0	-0.225913022478114	0.225913022478114	-0.0964565016339848	0.0964565016339848	-0.107113858604456	0.107113858604456	-0.198820434247281	0.198820434247281	-0.0212884723947748	0.0212884723947748	0	0	-0.00969949382686791	0.00969949382686791	0	0	0.225913022478114	0.109881963864246
547	548	ENSG00000107968	MAP3K8	1	ENSG00000120337	TNFSF18	TNFSF18 _( 146917 )	4	chr1_172903507_172904046	4	1	0	1	1	0	1	0	0	-0.225893027404036	0.225893027404036	0	0	-0.135734942964962	0.135734942964962	-0.159469349322278	0.159469349322278	0	0	-0.173352924360335	0.173352924360335	0	0	0	0	0.225893027404036	0.173612561012903
2490	2651	ENSG00000203812	HIST2H2AA3	1	ENSG00000125952	MAX	MAX _( -54093 )	4	chr14_65156788_65157296	6	1	0	1	1	1	1	1	0	0.225879265961796	0.225879265961796	0	0	0.170747345100716	0.170747345100716	0.321878112944216	0.321878112944216	0.0933860168374804	0.0933860168374804	0.0884373661876229	0.0884373661876229	0.403771746335924	0.403771746335924	0	0	0.403771746335924	0.217349975561292
873	9259	ENSG00000124766	SOX4	1	ENSG00000076716	GPC4	GPC4 _( -192957 )	4	chrX_133608447_133608687	3	1	1	0	1	0	0	0	0	0.22587680092892	0.22587680092892	0.0189779678682318	0.0189779678682318	0	0	0.118060793074165	0.118060793074165	0	0	0	0	0	0	0	0	0.22587680092892	0.120971853957106
1216	471	ENSG00000138685	FGF2	1	ENSG00000163374	YY1AP1	YY1AP1 _( -22544 )	4	chr1_155711544_155712087	7	1	1	1	1	1	1	1	0	-0.225865213606267	0.225865213606267	-0.169720926640053	0.169720926640053	-0.180298516358473	0.180298516358473	-0.225977713917748	0.225977713917748	-0.352169719236887	0.352169719236887	-0.00838844991011361	0.00838844991011361	-0.12273287760922	0.12273287760922	0	0	0.352169719236887	0.183593345325537
698	6879	ENSG00000115415	STAT1	1	ENSG00000019582	CD74	CD74 _( 0 )	4	chr5_150412594_150413406	3	1	0	0	0	0	0	1	1	0.225812390741892	0.225812390741892	0	0	0	0	0	0	0	0	0	0	0.0958979396919483	0.0958979396919483	0.194339513050765	0.194339513050765	0.225812390741892	0.172016614494868
1607	7196	ENSG00000159871	LYPD5	1	ENSG00000153292	ADGRF1	ADGRF1 _( -10945 )	4	chr6_47053308_47053547	6	1	0	1	1	1	0	1	1	0.22581095969677	0.22581095969677	0	0	0.000327287370537312	0.000327287370537312	0.0297052242903039	0.0297052242903039	0.177478042882439	0.177478042882439	0	0	0.096251304141432	0.096251304141432	0.0231331834251061	0.0231331834251061	0.22581095969677	0.0921176669677646
98	5298	ENSG00000041982	TNC	1	ENSG00000163602	RYBP	RYBP _( -195111 )	4	chr3_72641732_72642029	5	1	1	0	0	0	1	1	1	0.225792020051876	0.225792020051876	0.00435288089134227	0.00435288089134227	0	0	0	0	0	0	8.04435150420979e-05	8.04435150420979e-05	0.0264264253767207	0.0264264253767207	0.132678072969485	0.132678072969485	0.225792020051876	0.0778659685608932
2397	124	ENSG00000196684	HSH2D	1	ENSG00000183520	UTP11	UTP11 _( 9779 )	4	chr1_38019037_38019384	6	1	1	0	1	1	0	1	1	0.225767997969752	0.225767997969752	0.118471883428321	0.118471883428321	0	0	0.191977177451026	0.191977177451026	0.20669551384945	0.20669551384945	0	0	0.0742370462958753	0.0742370462958753	0.111978089196826	0.111978089196826	0.225767997969752	0.154854618031875
1337	7038	ENSG00000143819	EPHX1	1	ENSG00000168566	SNRNP48	SNRNP48 _( 27909 )	4	chr6_7618108_7618797	7	1	0	1	1	1	1	1	1	0.225716210384667	0.225716210384667	0	0	0.0836757084563375	0.0836757084563375	0.209443744363636	0.209443744363636	0.0338846955375202	0.0338846955375202	0.055475855095716	0.055475855095716	0.250001214008033	0.250001214008033	0.115953528614342	0.115953528614342	0.250001214008033	0.139164422351465
1190	5485	ENSG00000138029	HADHB	1	ENSG00000073711	PPP2R3A	PPP2R3A _( 22077 )	4	chr3_135987750_135987911	5	1	0	1	0	1	1	1	0	0.225646405224502	0.225646405224502	0	0	0.0929571866817772	0.0929571866817772	0	0	0.0967801318192153	0.0967801318192153	0.036290384770148	0.036290384770148	0.203480667236334	0.203480667236334	0	0	0.225646405224502	0.131030955146395
2232	2172	ENSG00000183780	SLC35F3	1	ENSG00000017427	IGF1	IGF1 _( -85266 )	4	chr12_102567010_102567697	4	1	1	0	0	0	1	1	0	0.225617949094996	0.225617949094996	0.0286616684187128	0.0286616684187128	0	0	0	0	0	0	0.086772312634245	0.086772312634245	0.131903644663566	0.131903644663566	0	0	0.225617949094996	0.11823889370288
1158	4377	ENSG00000137266	SLC22A23	1	ENSG00000182263	FIGN	FIGN _( -58712 )	4	chr2_163794724_163794945	5	1	1	1	1	0	0	0	1	0.225594044821059	0.225594044821059	0.269994590523754	0.269994590523754	0.246316964409748	0.246316964409748	0.255537812047277	0.255537812047277	0	0	0	0	0	0	0.201174522387495	0.201174522387495	0.269994590523754	0.239723586837867
1319	2767	ENSG00000143382	ADAMTSL4	1	ENSG00000196405	EVL	EVL _( -21654 )	4	chr14_99949225_99949795	7	1	1	1	1	0	1	1	1	0.225584949876586	0.225584949876586	0.231072228425886	0.231072228425886	0.19713688628019	0.19713688628019	0.174584087417235	0.174584087417235	0	0	0.0766682483688985	0.0766682483688985	0.175864366968402	0.175864366968402	0.236794868376851	0.236794868376851	0.236794868376851	0.188243662244864
322	4625	ENSG00000091128	LAMB4	1	ENSG00000168955	TM4SF20	TM4SF20 _( -7343 )	4	chr2_227386649_227386912	6	1	1	1	1	0	1	1	0	0.225542563365772	0.225542563365772	0.0821796406729988	0.0821796406729988	0.263278158701211	0.263278158701211	0.0499874368997291	0.0499874368997291	0	0	0.0762822746609539	0.0762822746609539	0.149087235464568	0.149087235464568	0	0	0.263278158701211	0.141059551627539
1889	9107	ENSG00000168243	GNG4	1	ENSG00000189186	DCAF8L2	DCAF8L2 _( -14488 )	4	chrX_27575446_27575894	7	1	1	1	1	1	1	0	1	0.225518139515445	0.225518139515445	0.173457384073846	0.173457384073846	0.111304533512766	0.111304533512766	0.158515160797164	0.158515160797164	0.0908411809437646	0.0908411809437646	0.0305671397374662	0.0305671397374662	0	0	0.184910811158306	0.184910811158306	0.225518139515445	0.13930204996268
1803	838	ENSG00000166173	LARP6	1	ENSG00000119285	HEATR1	HEATR1 _( 28234 )	4	chr1_236575928_236576270	6	1	0	1	1	1	0	1	1	0.225431593529832	0.225431593529832	0	0	0.257835202635824	0.257835202635824	0.192722200878833	0.192722200878833	0.197072777225077	0.197072777225077	0	0	0.326222676114617	0.326222676114617	0.166546064579226	0.166546064579226	0.326222676114617	0.227638419160568
2435	6583	ENSG00000197822	OCLN	1	ENSG00000171530	TBCA	TBCA _( 91008 )	4	chr5_77777595_77777772	7	1	0	1	1	1	1	1	1	-0.225352711376548	0.225352711376548	0	0	-0.22676136469394	0.22676136469394	-0.0430023522082766	0.0430023522082766	-0.0314305087236791	0.0314305087236791	-0.0614145724385977	0.0614145724385977	-0.145828541815755	0.145828541815755	-0.188030324181914	0.188030324181914	0.22676136469394	0.131688625062673
2446	6159	ENSG00000198208	RPS6KL1	1	ENSG00000151458	ANKRD50	ANKRD50 _( -261270 )	4	chr4_124974002_124974425	5	1	1	0	1	1	0	0	1	0.225347372246929	0.225347372246929	0.219007210089381	0.219007210089381	0	0	0.114922071470151	0.114922071470151	0.285938172060176	0.285938172060176	0	0	0	0	0.0705927244721314	0.0705927244721314	0.285938172060176	0.183161510067754
2138	8669	ENSG00000178467	P4HTM	1	ENSG00000106993	CDC37L1	CDC37L1 _( 24454 )	4	chr9_4704013_4704596	6	1	0	1	0	1	1	1	1	-0.22525262337923	0.22525262337923	0	0	-0.0821811382688582	0.0821811382688582	0	0	-0.063904934313229	0.063904934313229	-0.153758018115163	0.153758018115163	-0.185988068750501	0.185988068750501	-0.131488883305341	0.131488883305341	0.22525262337923	0.140428944355387
160	8723	ENSG00000066248	NGEF	1	ENSG00000147883	CDKN2B	CDKN2B _( -155884 )	4	chr9_22165247_22165485	6	1	1	1	1	1	0	1	0	0.225242563554086	0.225242563554086	0.205814243466946	0.205814243466946	0.143309151632339	0.143309151632339	0.17204513079524	0.17204513079524	0.0573522118873356	0.0573522118873356	0	0	0.0765293306220242	0.0765293306220242	0	0	0.225242563554086	0.146715438659662
1173	7933	ENSG00000137767	SQOR	1	ENSG00000006377	DLX6	DLX6 _( -55467 )	4	chr7_96949807_96950081	4	1	0	1	1	1	0	0	0	-0.225197857767344	0.225197857767344	0	0	-0.144881263965368	0.144881263965368	-0.34111924693957	0.34111924693957	-0.147223788254249	0.147223788254249	0	0	0	0	0	0	0.34111924693957	0.214605539231633
429	7720	ENSG00000101977	MCF2	1	ENSG00000122566	HNRNPA2B1	HNRNPA2B1 _( -14480 )	4	chr7_26216009_26216480	7	1	1	1	1	0	1	1	1	-0.225185620746017	0.225185620746017	-0.297033207951486	0.297033207951486	-0.316385184232891	0.316385184232891	-0.333822957520187	0.333822957520187	0	0	-0.17713047742541	0.17713047742541	-0.279412322213175	0.279412322213175	-0.157940490390904	0.157940490390904	0.333822957520187	0.255272894354296
960	6238	ENSG00000129484	PARP2	1	ENSG00000109654	TRIM2	TRIM2 _( 7448 )	4	chr4_153159790_153160123	4	1	0	0	1	1	1	0	0	0.225179162329178	0.225179162329178	0	0	0	0	0.103758575444917	0.103758575444917	0.245430187997965	0.245430187997965	0.212586640637418	0.212586640637418	0	0	0	0	0.245430187997965	0.19673864160237
1718	2128	ENSG00000163739	CXCL1	1	ENSG00000205057	CLLU1OS	CLLU1OS _( -133528 )	4	chr12_92561676_92561861	6	1	1	1	1	0	1	0	1	-0.225020785274509	0.225020785274509	-0.183802467931541	0.183802467931541	-0.279743029546739	0.279743029546739	-0.0820301416175221	0.0820301416175221	0	0	-0.0565758951924274	0.0565758951924274	0	0	-0.132162606251534	0.132162606251534	0.279743029546739	0.159889154302379
63	1964	ENSG00000023171	GRAMD1B	1	ENSG00000123352	SPATS2	SPATS2 _( -8464 )	4	chr12_49357820_49358120	3	1	0	1	1	0	0	0	0	-0.224957066688748	0.224957066688748	0	0	-0.0418066433985646	0.0418066433985646	-0.0282674516830836	0.0282674516830836	0	0	0	0	0	0	0	0	0.224957066688748	0.0983437205901321
689	2513	ENSG00000115221	ITGB6	1	ENSG00000157227	MMP14	MMP14 _( 14489 )	4	chr14_22851046_22851799	5	1	1	0	1	1	0	0	1	0.224891177226603	0.224891177226603	0.226780454115798	0.226780454115798	0	0	0.129614837526402	0.129614837526402	0.0458752396065012	0.0458752396065012	0	0	0	0	0.16004413801099	0.16004413801099	0.226780454115798	0.157441169297259
3024	8013	ENSG00000278709	NKILA	1	ENSG00000105989	WNT2	WNT2 _( 39532 )	4	chr7_117283416_117283757	5	1	0	0	1	1	1	1	0	0.224880518047512	0.224880518047512	0	0	0	0	0.16952845471244	0.16952845471244	0.128071602388811	0.128071602388811	6.16950741360362e-05	6.16950741360362e-05	0.123192890085388	0.123192890085388	0	0	0.224880518047512	0.129147032061657
2115	5393	ENSG00000177283	FZD8	1	ENSG00000177494	ZBED2	ZBED2 _( -22721 )	4	chr3_111618164_111618493	5	1	1	1	0	1	0	0	1	-0.224833498854102	0.224833498854102	-0.163818832563191	0.163818832563191	-0.198745239547719	0.198745239547719	0	0	-0.463290856685921	0.463290856685921	0	0	0	0	-0.161006110945062	0.161006110945062	0.463290856685921	0.242338907719199
2566	2274	ENSG00000213859	KCTD11	1	ENSG00000151952	TMEM132D	TMEM132D _( 16244 )	4	chr12_129887023_129887422	6	1	1	1	1	0	1	1	0	0.224828934089467	0.224828934089467	0.0460210202893874	0.0460210202893874	0.151440444221988	0.151440444221988	0.293143563347733	0.293143563347733	0	0	0.0903966423367537	0.0903966423367537	0.0189660560855787	0.0189660560855787	0	0	0.293143563347733	0.137466110061818
2590	971	ENSG00000220323	HIST2H2BD	1	ENSG00000077327	SPAG6	SPAG6 _( 133781 )	4	chr10_22479226_22479676	6	1	1	1	0	1	1	0	1	0.224826398351221	0.224826398351221	0.0360661012764596	0.0360661012764596	0.00103088718295278	0.00103088718295278	0	0	0.0834506173133517	0.0834506173133517	0.131477561849824	0.131477561849824	0	0	0.0467277325972968	0.0467277325972968	0.224826398351221	0.0872632164285177
1678	6710	ENSG00000163207	IVL	1	ENSG00000250803	ENSG00000250803	ENSG00000250803 _( -2093 )	4	chr5_122154905_122155275	6	1	0	1	1	0	1	1	1	0.224806170444376	0.224806170444376	0	0	0.157760813093185	0.157760813093185	0.172979713423738	0.172979713423738	0	0	0.0298678142779926	0.0298678142779926	0.276117042488698	0.276117042488698	0.137024132068201	0.137024132068201	0.276117042488698	0.166425947632698
2249	4310	ENSG00000184445	KNTC1	1	ENSG00000115919	KYNU	KYNU _( -45499 )	4	chr2_142831698_142831999	6	1	0	1	1	1	0	1	1	0.224805155735179	0.224805155735179	0	0	0.130942973182422	0.130942973182422	0.0125719766258711	0.0125719766258711	0.12275856326338	0.12275856326338	0	0	0.301289814021362	0.301289814021362	0.185099931388521	0.185099931388521	0.301289814021362	0.162911402369456
2280	6346	ENSG00000185479	KRT6B	1	ENSG00000151729	SLC25A4	SLC25A4 _( -24689 )	4	chr4_185118245_185118552	7	1	1	1	1	1	0	1	1	0.224804081319273	0.224804081319273	0.228721555407345	0.228721555407345	0.230128723543614	0.230128723543614	0.27612719604224	0.27612719604224	0.199820053581752	0.199820053581752	0	0	0.244838389574736	0.244838389574736	0.105512878091316	0.105512878091316	0.27612719604224	0.215707553937182
2851	5505	ENSG00000258602	LINC01629	1	ENSG00000175066	GK5	GK5 _( 12047 )	4	chr3_142213368_142213560	6	1	1	1	1	0	0	1	1	-0.224750358722359	0.224750358722359	-0.177438714471832	0.177438714471832	-0.343541168672591	0.343541168672591	-0.254518409249187	0.254518409249187	0	0	0	0	-0.23223312023339	0.23223312023339	-0.0186691459873175	0.0186691459873175	0.343541168672591	0.208525152889446
1280	2460	ENSG00000141579	ZNF750	1	ENSG00000175198	PCCA	PCCA _( 17702 )	4	chr13_100106717_100107085	4	1	0	1	1	0	0	1	0	0.224733067005015	0.224733067005015	0	0	0.0644990812578237	0.0644990812578237	0.152164343515483	0.152164343515483	0	0	0	0	0.0267563794096435	0.0267563794096435	0	0	0.224733067005015	0.117038217796991
974	3853	ENSG00000130224	LRCH2	1	ENSG00000131849	ZNF132	ZNF132 _( 11094 )	4	chr19_58428509_58429128	7	1	1	1	1	1	0	1	1	-0.224660686890781	0.224660686890781	-0.137083677169227	0.137083677169227	-0.24757514256835	0.24757514256835	-0.199673648649334	0.199673648649334	-0.231477859212057	0.231477859212057	0	0	-0.101853097255178	0.101853097255178	-0.209547628020153	0.209547628020153	0.24757514256835	0.193124534252154
456	3938	ENSG00000103313	MEFV	1	ENSG00000138031	ADCY3	ADCY3 _( -10974 )	4	chr2_24930813_24931261	5	1	0	1	1	0	1	1	0	-0.224623408019155	0.224623408019155	0	0	-0.161624037804777	0.161624037804777	-0.215513638724825	0.215513638724825	0	0	-0.139276560398191	0.139276560398191	-0.332193598837626	0.332193598837626	0	0	0.332193598837626	0.214646248756915
741	475	ENSG00000117399	CDC20	1	ENSG00000132688	NES	NES _( -6747 )	4	chr1_156684144_156685026	3	1	0	1	0	1	0	0	0	0.224577195177725	0.224577195177725	0	0	0.0553312902893272	0.0553312902893272	0	0	0.137080298441051	0.137080298441051	0	0	0	0	0	0	0.224577195177725	0.138996261302701
2981	6057	ENSG00000273184	ENSG00000273184	1	ENSG00000138696	BMPR1B	BMPR1B _( 212530 )	4	chr4_94970498_94970860	3	1	1	0	1	0	0	0	0	0.224572042551976	0.224572042551976	0.0287239177407449	0.0287239177407449	0	0	0.115421024416508	0.115421024416508	0	0	0	0	0	0	0	0	0.224572042551976	0.122905661569743
2502	1332	ENSG00000204397	CARD16	1	ENSG00000185885	IFITM1	IFITM1 _( 5475 )	4	chr11_313883_314188	4	1	0	0	1	0	0	1	1	0.224527973912284	0.224527973912284	0	0	0	0	0.108206704634428	0.108206704634428	0	0	0	0	0.28631941523701	0.28631941523701	0.22923334565293	0.22923334565293	0.28631941523701	0.212071859859163
2046	8723	ENSG00000173706	HEG1	1	ENSG00000147883	CDKN2B	CDKN2B _( -155884 )	4	chr9_22165247_22165485	7	1	0	1	1	1	1	1	1	-0.224470029115677	0.224470029115677	0	0	-0.209824236868114	0.209824236868114	-0.25075714213406	0.25075714213406	-0.205004520667898	0.205004520667898	-0.268814864402045	0.268814864402045	-0.154401785051985	0.154401785051985	-0.0286411049144857	0.0286411049144857	0.268814864402045	0.191701954736324
1519	5304	ENSG00000154764	WNT7A	1	ENSG00000163605	PPP4R2	PPP4R2 _( -5636 )	4	chr3_72990679_72991149	5	1	1	0	1	1	0	1	0	-0.224450059415773	0.224450059415773	-0.195249358062601	0.195249358062601	0	0	-0.297608115132153	0.297608115132153	-0.22344063059498	0.22344063059498	0	0	-0.000216573141619934	0.000216573141619934	0	0	0.297608115132153	0.188192947269425
1592	7019	ENSG00000159110	IFNAR2	1	ENSG00000054598	FOXC1	FOXC1 _( 291684 )	4	chr6_1901656_1901889	7	1	1	1	1	1	0	1	1	-0.224438595767319	0.224438595767319	-0.0621976541731098	0.0621976541731098	-0.190428272283822	0.190428272283822	-0.0594076456160287	0.0594076456160287	-0.0374188626891436	0.0374188626891436	0	0	-0.27959932044819	0.27959932044819	-0.209897949247613	0.209897949247613	0.27959932044819	0.151912614317889
412	5470	ENSG00000101224	CDC25B	1	ENSG00000129048	ACKR4	ACKR4 _( -51258 )	4	chr3_132545434_132545979	4	1	0	0	1	0	1	0	1	0.224387967574859	0.224387967574859	0	0	0	0	0.0867715925111072	0.0867715925111072	0	0	0.0393928979178245	0.0393928979178245	0	0	0.055747445628175	0.055747445628175	0.224387967574859	0.101574975907991
478	3373	ENSG00000104626	ERI1	1	ENSG00000178691	SUZ12	SUZ12 _( -16742 )	4	chr17_31919930_31920276	6	1	0	1	1	1	0	1	1	0.224341658115387	0.224341658115387	0	0	0.0963792538292706	0.0963792538292706	0.0793627648988652	0.0793627648988652	0.260888795494768	0.260888795494768	0	0	0.290801235758793	0.290801235758793	0.00419818539763469	0.00419818539763469	0.290801235758793	0.159328648915786
2191	7328	ENSG00000181649	PHLDA2	1	ENSG00000146278	PNRC1	PNRC1 _( 5094 )	4	chr6_89085845_89087578	4	1	0	0	1	0	1	1	0	-0.224272151031345	0.224272151031345	0	0	0	0	-0.335740821491927	0.335740821491927	0	0	-0.0229668202559975	0.0229668202559975	-0.145019470961764	0.145019470961764	0	0	0.335740821491927	0.181999815935259
587	5137	ENSG00000109674	NEIL3	1	ENSG00000153551	CMTM7	CMTM7 _( 51665 )	4	chr3_32443336_32443828	4	1	0	0	1	0	1	0	1	0.224254758312553	0.224254758312553	0	0	0	0	0.159043788448502	0.159043788448502	0	0	0.298372437997162	0.298372437997162	0	0	0.0884287237070501	0.0884287237070501	0.298372437997162	0.192524927116317
1253	5566	ENSG00000140450	ARRDC4	1	ENSG00000163590	PPM1L	PPM1L _( 41249 )	4	chr3_160796851_160797295	7	1	1	1	1	1	1	1	0	0.224253714725554	0.224253714725554	0.177468524205509	0.177468524205509	0.139926309324594	0.139926309324594	0.154768256690551	0.154768256690551	0.198081402038485	0.198081402038485	0.108801825816657	0.108801825816657	0.159943503879956	0.159943503879956	0	0	0.224253714725554	0.166177648097329
153	5677	ENSG00000065054	SLC9A3R2	1	ENSG00000180611	MB21D2	MB21D2 _( -22024 )	4	chr3_192940185_192940656	7	1	1	1	1	1	1	1	0	-0.224211499837089	0.224211499837089	-0.0117824669968086	0.0117824669968086	-0.105540303445075	0.105540303445075	-0.0876158140061548	0.0876158140061548	-0.235354289549067	0.235354289549067	-0.153501397173151	0.153501397173151	-0.283570677472134	0.283570677472134	0	0	0.283570677472134	0.157368064068497
535	9109	ENSG00000106772	PRUNE2	1	ENSG00000099399	MAGEB2	MAGEB2 _( -175367 )	4	chrX_30039705_30040193	7	1	1	1	1	1	1	0	1	0.224192959006131	0.224192959006131	0.249592185645676	0.249592185645676	0.12987338885913	0.12987338885913	0.282732645773029	0.282732645773029	0.188765807641152	0.188765807641152	0.0604321558664081	0.0604321558664081	0	0	0.00312155914143659	0.00312155914143659	0.282732645773029	0.162672957418994
2108	563	ENSG00000176788	BASP1	1	ENSG00000120341	SEC16B	SEC16B _( 22801 )	4	chr1_177961091_177961502	7	1	1	1	1	1	1	1	0	-0.224144390448928	0.224144390448928	-0.198388251996413	0.198388251996413	-0.160600575111705	0.160600575111705	-0.245632852476374	0.245632852476374	-0.178161527728805	0.178161527728805	-0.0390362137978807	0.0390362137978807	-0.0916107473644722	0.0916107473644722	0	0	0.245632852476374	0.16251065127494
797	7923	ENSG00000120594	PLXDC2	1	ENSG00000004864	SLC25A13	SLC25A13 _( 36725 )	4	chr7_96284797_96285422	6	1	1	1	1	1	0	1	0	-0.224125082644317	0.224125082644317	-0.181950571096232	0.181950571096232	-0.21531130341908	0.21531130341908	-0.179903740993386	0.179903740993386	-0.199306933669035	0.199306933669035	0	0	-0.152962942643986	0.152962942643986	0	0	0.224125082644317	0.192260095744339
201	8759	ENSG00000073282	TP63	1	ENSG00000106714	CNTNAP3	CNTNAP3 _( 272590 )	4	chr9_39014423_39015725	6	1	1	1	1	0	0	1	1	0.224111689263588	0.224111689263588	0.0914777736477745	0.0914777736477745	0.235544289708612	0.235544289708612	0.283639435854979	0.283639435854979	0	0	0	0	0.112721320586769	0.112721320586769	0.0823733715203783	0.0823733715203783	0.283639435854979	0.171644646763683
2183	337	ENSG00000180902	D2HGDH	1	ENSG00000117569	PTBP2	PTBP2 _( -37402 )	4	chr1_96683990_96684263	7	1	0	1	1	1	1	1	1	0.224083855102584	0.224083855102584	0	0	0.198223493288457	0.198223493288457	0.103190854934574	0.103190854934574	0.0579691088759099	0.0579691088759099	0.0208722984618463	0.0208722984618463	0.10441562503274	0.10441562503274	0.0456149726689376	0.0456149726689376	0.224083855102584	0.107767172623578
2861	5277	ENSG00000259049	ENSG00000259049	1	ENSG00000163638	ADAMTS9	ADAMTS9 _( -210916 )	4	chr3_64898916_64899272	7	1	1	1	1	1	1	0	1	0.224015583275815	0.224015583275815	0.186298141071174	0.186298141071174	0.00249731924291116	0.00249731924291116	0.174746313279407	0.174746313279407	0.090405404678398	0.090405404678398	0.201050916029688	0.201050916029688	0	0	0.0342394230578154	0.0342394230578154	0.224015583275815	0.130464728662173
735	1618	ENSG00000117143	UAP1	1	ENSG00000137501	SYTL2	SYTL2 _( -4149 )	4	chr11_85815308_85816095	7	1	1	1	0	1	1	1	1	0.224001601117849	0.224001601117849	0.160058423579185	0.160058423579185	0.231111215810478	0.231111215810478	0	0	0.186092062035417	0.186092062035417	0.000188981009906103	0.000188981009906103	0.0153895094591354	0.0153895094591354	0.173597296656757	0.173597296656757	0.231111215810478	0.141491298524104
2175	8263	ENSG00000180263	FGD6	1	ENSG00000020181	ADGRA2	ADGRA2 _( -2421 )	4	chr8_37781223_37781770	6	1	1	1	1	1	0	1	0	0.2239832622502	0.2239832622502	0.236288063528043	0.236288063528043	0.23507872273799	0.23507872273799	0.291463677999377	0.291463677999377	0.204123554873035	0.204123554873035	0	0	0.159406338546482	0.159406338546482	0	0	0.291463677999377	0.225057269989188
2640	4211	ENSG00000227329	ENSG00000227329	1	ENSG00000115652	UXS1	UXS1 _( 37133 )	4	chr2_106156738_106157206	4	1	0	0	1	1	0	1	0	-0.22397706761312	0.22397706761312	0	0	0	0	-0.159255737910036	0.159255737910036	-0.0905527048411041	0.0905527048411041	0	0	-0.0298515030539518	0.0298515030539518	0	0	0.22397706761312	0.125909253354553
804	4310	ENSG00000120802	TMPO	1	ENSG00000115919	KYNU	KYNU _( -45499 )	4	chr2_142831698_142831999	7	1	0	1	1	1	1	1	1	0.223971731216424	0.223971731216424	0	0	0.270679227755877	0.270679227755877	0.000174055278936595	0.000174055278936595	0.208800929134106	0.208800929134106	0.090130105169674	0.090130105169674	0.241774206539199	0.241774206539199	0.161169810661519	0.161169810661519	0.270679227755877	0.170957152250819
1215	4283	ENSG00000138678	GPAT3	1	ENSG00000163046	ANKRD30BL	ANKRD30BL _( -23085 )	4	chr2_132281054_132281510	6	1	1	1	1	1	0	1	0	-0.223964307354	0.223964307354	-0.0346234347579256	0.0346234347579256	-0.15661873639036	0.15661873639036	-0.278828703372767	0.278828703372767	-0.12678629260412	0.12678629260412	0	0	-0.210272357459302	0.210272357459302	0	0	0.278828703372767	0.171848971989746
2725	9170	ENSG00000236317	ENSG00000236317	1	ENSG00000174740	PABPC5	PABPC5 _( -538807 )	4	chrX_90895429_90895788	5	1	0	1	0	1	0	1	1	0.223891888023768	0.223891888023768	0	0	0.248821529909503	0.248821529909503	0	0	0.13105241774781	0.13105241774781	0	0	0.0557612487361947	0.0557612487361947	0.0421341026581696	0.0421341026581696	0.248821529909503	0.140332237415089
1122	5089	ENSG00000136002	ARHGEF4	1	ENSG00000131374	TBC1D5	TBC1D5 _( 136829 )	4	chr3_18307301_18307988	7	1	1	1	1	0	1	1	1	0.223828814332873	0.223828814332873	0.155522871485739	0.155522871485739	0.140007335662592	0.140007335662592	0.00143382152450596	0.00143382152450596	0	0	0.00348381759861841	0.00348381759861841	0.234918490259349	0.234918490259349	0.332100587728137	0.332100587728137	0.332100587728137	0.155899391227402
2824	3476	ENSG00000255221	CARD17	1	ENSG00000008283	CYB561	CYB561 _( 87832 )	4	chr17_63358150_63358546	7	1	1	1	1	0	1	1	1	-0.223810213839759	0.223810213839759	-0.00979644737231077	0.00979644737231077	-0.261992842426996	0.261992842426996	-0.10207855338901	0.10207855338901	0	0	-0.00253562077097415	0.00253562077097415	-0.182140689549678	0.182140689549678	-0.0815103078667054	0.0815103078667054	0.261992842426996	0.123409239316491
2369	9259	ENSG00000189108	IL1RAPL2	1	ENSG00000076716	GPC4	GPC4 _( -192957 )	4	chrX_133608447_133608687	3	1	1	0	0	0	1	0	0	-0.223797856261749	0.223797856261749	-0.142086206795489	0.142086206795489	0	0	0	0	0	0	-0.0395414156422485	0.0395414156422485	0	0	0	0	0.223797856261749	0.135141826233162
2028	8928	ENSG00000172965	MIR4435-2HG	1	ENSG00000148156	ACTL7B	ACTL7B _( 24799 )	4	chr9_108831944_108832168	3	1	0	1	0	0	0	1	0	0.223779276495799	0.223779276495799	0	0	0.0611780507650226	0.0611780507650226	0	0	0	0	0	0	0.279819151189923	0.279819151189923	0	0	0.279819151189923	0.188258826150248
1414	6	ENSG00000148426	PROSER2	1	ENSG00000171735	CAMTA1	CAMTA1 _( 240938 )	4	chr1_7026262_7026489	3	1	0	0	0	0	0	1	1	0.223776036113501	0.223776036113501	0	0	0	0	0	0	0	0	0	0	0.0279074415224631	0.0279074415224631	0.0629290907485574	0.0629290907485574	0.223776036113501	0.104870856128174
1292	8983	ENSG00000142583	SLC2A5	1	ENSG00000148204	CRB2	CRB2 _( -22695 )	4	chr9_123333175_123333475	3	1	1	1	0	0	0	0	0	-0.223736096940924	0.223736096940924	-0.0414671715127399	0.0414671715127399	-0.137117703291986	0.137117703291986	0	0	0	0	0	0	0	0	0	0	0.223736096940924	0.134106990581883
1566	3730	ENSG00000157551	KCNJ15	1	ENSG00000197971	MBP	MBP _( -27927 )	4	chr18_77161610_77163017	7	1	1	1	1	0	1	1	1	0.223714384037256	0.223714384037256	0.173450210695714	0.173450210695714	0.247300998538733	0.247300998538733	0.196626677273214	0.196626677273214	0	0	0.164018919412792	0.164018919412792	0.196294048419595	0.196294048419595	0.206462618291378	0.206462618291378	0.247300998538733	0.201123979524097
1480	7294	ENSG00000152894	PTPRK	1	ENSG00000135338	LCA5	LCA5 _( 69132 )	4	chr6_79467936_79468326	4	1	0	1	1	0	0	1	0	0.223710931383937	0.223710931383937	0	0	0.0618795639718614	0.0618795639718614	0.192685975676591	0.192685975676591	0	0	0	0	0.147454791798335	0.147454791798335	0	0	0.223710931383937	0.156432815707681
2506	310	ENSG00000204525	HLA-C	1	ENSG00000154451	GBP5	GBP5 _( 0 )	4	chr1_89272438_89273315	7	1	1	1	1	1	0	1	1	0.223701302331686	0.223701302331686	0.0865149979740381	0.0865149979740381	0.000972593180646102	0.000972593180646102	0.0545128447841853	0.0545128447841853	0.356815341351717	0.356815341351717	0	0	0.228898678248003	0.228898678248003	0.30332377243638	0.30332377243638	0.356815341351717	0.179248504329522
1522	6264	ENSG00000154914	USP43	1	ENSG00000052795	FNIP2	FNIP2 _( 54420 )	4	chr4_158823558_158823881	7	1	1	1	1	0	1	1	1	0.223666755303909	0.223666755303909	0.220859732799977	0.220859732799977	0.275233648501523	0.275233648501523	0.235426093025471	0.235426093025471	0	0	0.118026937229186	0.118026937229186	0.126275802454583	0.126275802454583	0.0390615566984216	0.0390615566984216	0.275233648501523	0.176935789430439
1191	1054	ENSG00000138030	KHK	1	ENSG00000204149	AGAP6	AGAP6 _( -3466 )	4	chr10_49978161_49978724	7	1	1	1	1	1	1	0	1	0.223666139560927	0.223666139560927	0.220598541766591	0.220598541766591	0.0930578588504526	0.0930578588504526	0.47689805462486	0.47689805462486	0.200387460350126	0.200387460350126	0.0482331247033839	0.0482331247033839	0	0	0.00144149269874494	0.00144149269874494	0.47689805462486	0.180611810365012
250	4304	ENSG00000079263	SP140	1	ENSG00000168702	LRP1B	LRP1B _( -109413 )	4	chr2_142241114_142241325	8	1	1	1	1	1	1	1	1	-0.223655881056258	0.223655881056258	-0.244741822123548	0.244741822123548	-0.191083985483634	0.191083985483634	-0.163341678312699	0.163341678312699	-0.0357161833136392	0.0357161833136392	-0.124070086735866	0.124070086735866	-0.22916591294313	0.22916591294313	-0.0118324630749152	0.0118324630749152	0.244741822123548	0.152951001630461
2590	2123	ENSG00000220323	HIST2H2BD	1	ENSG00000011465	DCN	DCN _( -394639 )	4	chr12_91577762_91578042	2	1	0	0	0	0	0	0	1	0.223633195141909	0.223633195141909	0	0	0	0	0	0	0	0	0	0	0	0	0.181945493688956	0.181945493688956	0.223633195141909	0.202789344415433
1450	2781	ENSG00000151014	NOCT	1	ENSG00000075413	MARK3	MARK3 _( 62725 )	4	chr14_103448117_103448472	8	1	1	1	1	1	1	1	1	0.223632174786925	0.223632174786925	0.119171004322148	0.119171004322148	0.0660166500105507	0.0660166500105507	0.170889673930407	0.170889673930407	0.15778203019167	0.15778203019167	0.164512171511205	0.164512171511205	0.173495920125768	0.173495920125768	0.0510876447999049	0.0510876447999049	0.223632174786925	0.140823408709822
147	6111	ENSG00000064205	CCN5	1	ENSG00000005059	MCUB	MCUB _( -11028 )	4	chr4_109548506_109549177	4	1	0	1	0	0	1	0	1	-0.223607005776465	0.223607005776465	0	0	-0.391695764735341	0.391695764735341	0	0	0	0	-0.00867773606488481	0.00867773606488481	0	0	-0.0540369260150939	0.0540369260150939	0.391695764735341	0.169504358147946
332	9001	ENSG00000092068	SLC7A8	1	ENSG00000188483	IER5L	IER5L _( -47588 )	4	chr9_129225850_129226111	6	1	1	1	1	1	1	0	0	-0.223581159934935	0.223581159934935	-0.181647864115321	0.181647864115321	-0.19386494024848	0.19386494024848	-0.133665545205924	0.133665545205924	-0.390345587442578	0.390345587442578	-0.0400603397478022	0.0400603397478022	0	0	0	0	0.390345587442578	0.19386090611584
315	4598	ENSG00000090447	TFAP4	1	ENSG00000116106	EPHA4	EPHA4 _( 56212 )	4	chr2_221517362_221517990	3	1	0	0	1	0	1	0	0	-0.223519096155126	0.223519096155126	0	0	0	0	-0.0425099288252823	0.0425099288252823	0	0	-0.0700670770817071	0.0700670770817071	0	0	0	0	0.223519096155126	0.112032034020705
1203	5571	ENSG00000138311	ZNF365	1	ENSG00000169255	B3GALNT1	B3GALNT1 _( -126355 )	4	chr3_161231739_161232214	5	1	1	1	0	0	1	1	0	0.223513857726753	0.223513857726753	0.0293385475716425	0.0293385475716425	0.177354547826573	0.177354547826573	0	0	0	0	0.121204698848265	0.121204698848265	0.0895979240633596	0.0895979240633596	0	0	0.223513857726753	0.128201915207319
48	7554	ENSG00000013375	PGM3	1	ENSG00000111962	UST	UST _( -122830 )	4	chr6_148623974_148624498	3	1	1	0	0	0	0	1	0	-0.223498243502099	0.223498243502099	-0.204553531035589	0.204553531035589	0	0	0	0	0	0	0	0	-0.103046183202083	0.103046183202083	0	0	0.223498243502099	0.177032652579924
731	66	ENSG00000116745	RPE65	1	ENSG00000188822	CNR2	CNR2 _( 15835 )	4	chr1_23897121_23897527	6	1	1	1	1	1	0	0	1	-0.223495562082529	0.223495562082529	-0.184652009212971	0.184652009212971	-0.264944894987345	0.264944894987345	-0.121868940926343	0.121868940926343	-0.0244656374197439	0.0244656374197439	0	0	0	0	-0.137360920765065	0.137360920765065	0.264944894987345	0.159464660898999
3021	5959	ENSG00000277948	ENSG00000277948	1	ENSG00000081041	CXCL2	CXCL2 _( 2630 )	4	chr4_74096340_74096663	4	1	0	1	1	0	0	1	0	0.22347084159887	0.22347084159887	0	0	0.147463961565262	0.147463961565262	0.0191893818022859	0.0191893818022859	0	0	0	0	0.162138736170092	0.162138736170092	0	0	0.22347084159887	0.138065730284128
2516	4164	ENSG00000204642	HLA-F	1	ENSG00000163121	NEURL3	NEURL3 _( 21467 )	4	chr2_96485886_96486642	6	1	0	1	1	1	0	1	1	0.223459461557865	0.223459461557865	0	0	0.124519201707095	0.124519201707095	0.149570821827836	0.149570821827836	5.96774493846328e-05	5.96774493846328e-05	0	0	0.0997318284720182	0.0997318284720182	0.0492335052616894	0.0492335052616894	0.223459461557865	0.107762416045981
1264	540	ENSG00000140743	ENSG00000140743	1	ENSG00000180999	C1orf105	C1orf105 _( -5181 )	4	chr1_172414823_172415507	7	1	1	1	1	0	1	1	1	0.223417095723748	0.223417095723748	0.229223709324002	0.229223709324002	0.184738115208596	0.184738115208596	0.204352445098758	0.204352445098758	0	0	0.136461920305341	0.136461920305341	0.360865369644761	0.360865369644761	0.0688978511890422	0.0688978511890422	0.360865369644761	0.201136643784893
2934	205	ENSG00000267335	ENSG00000267335	1	ENSG00000021852	C8B	C8B _( -295350 )	4	chr1_57261490_57261808	5	1	1	1	1	0	1	0	0	0.223405997910375	0.223405997910375	0.0301344015527552	0.0301344015527552	0.090652692119921	0.090652692119921	0.190757509093431	0.190757509093431	0	0	0.220746593971422	0.220746593971422	0	0	0	0	0.223405997910375	0.151139438929581
559	9000	ENSG00000108602	ALDH3A1	1	ENSG00000095321	CRAT	CRAT _( -10431 )	4	chr9_129121620_129121825	6	1	1	0	1	1	0	1	1	0.223351218654588	0.223351218654588	0.0611232899605288	0.0611232899605288	0	0	0.179433672540671	0.179433672540671	0.147163435512589	0.147163435512589	0	0	0.078187963624802	0.078187963624802	0.0596250740034176	0.0596250740034176	0.223351218654588	0.124814109049433
193	8476	ENSG00000072210	ALDH3A2	1	ENSG00000083307	GRHL2	GRHL2 _( -38021 )	4	chr8_101453773_101454411	6	1	1	1	1	1	0	1	0	-0.223323513468355	0.223323513468355	-0.150080925473943	0.150080925473943	-0.0815892099544406	0.0815892099544406	-0.0909892052931667	0.0909892052931667	-0.313119175262615	0.313119175262615	0	0	-0.20454349295795	0.20454349295795	0	0	0.313119175262615	0.177274253735078
1944	2651	ENSG00000169684	CHRNA5	1	ENSG00000125952	MAX	MAX _( -54093 )	4	chr14_65156788_65157296	4	1	0	0	1	1	0	1	0	-0.223322728827331	0.223322728827331	0	0	0	0	-0.13249910447281	0.13249910447281	-0.058014819261467	0.058014819261467	0	0	-0.277095515336711	0.277095515336711	0	0	0.277095515336711	0.17273304197458
2915	7849	ENSG00000265415	ENSG00000265415	1	ENSG00000005486	RHBDD2	RHBDD2 _( 27239 )	4	chr7_75869841_75870159	4	1	0	0	1	0	1	1	0	0.223269874008728	0.223269874008728	0	0	0	0	0.162342205105965	0.162342205105965	0	0	0.0157030837755159	0.0157030837755159	0.133830112591013	0.133830112591013	0	0	0.223269874008728	0.133786318870306
1536	6297	ENSG00000155918	RAET1L	1	ENSG00000129116	PALLD	PALLD _( 6903 )	4	chr4_168503969_168504336	6	1	1	1	1	1	1	0	0	-0.22324742530946	0.22324742530946	-0.222989749363458	0.222989749363458	-0.228963355027808	0.228963355027808	-0.00192203863476416	0.00192203863476416	-0.139499106614623	0.139499106614623	-0.121924431810898	0.121924431810898	0	0	0	0	0.228963355027808	0.156424351126835
2954	1092	ENSG00000269729	ENSG00000269729	1	ENSG00000150347	ARID5B	ARID5B _( 36341 )	4	chr10_61937641_61938423	4	1	0	1	1	0	0	1	0	-0.22319463732115	0.22319463732115	0	0	-0.252192144567246	0.252192144567246	-0.123997641197469	0.123997641197469	0	0	0	0	-0.152491361554116	0.152491361554116	0	0	0.252192144567246	0.187968946159995
2443	2697	ENSG00000198113	TOR4A	1	ENSG00000170348	TMED10	TMED10 _( -28946 )	4	chr14_75205577_75205884	5	1	1	1	1	1	0	0	0	0.223180977588147	0.223180977588147	0.124207674053635	0.124207674053635	0.177203026667964	0.177203026667964	0.26990974021405	0.26990974021405	0.150222921441538	0.150222921441538	0	0	0	0	0	0	0.26990974021405	0.188944867993067
1841	2681	ENSG00000167106	FAM102A	1	ENSG00000100650	SRSF5	SRSF5 _( 28914 )	4	chr14_69755814_69756032	5	1	1	0	1	0	1	0	1	0.223067345990829	0.223067345990829	0.185038607115484	0.185038607115484	0	0	0.154820482123518	0.154820482123518	0	0	0.148263246659929	0.148263246659929	0	0	0.142230254223035	0.142230254223035	0.223067345990829	0.170683987222559
1083	5884	ENSG00000134802	SLC43A3	1	ENSG00000109182	CWH43	CWH43 _( 647696 )	4	chr4_49633943_49634533	6	1	1	1	1	1	0	1	0	-0.22305896837901	0.22305896837901	-0.0985498491689166	0.0985498491689166	-0.275621552952006	0.275621552952006	-0.238019018812493	0.238019018812493	-0.173610054101241	0.173610054101241	0	0	-0.310953300324082	0.310953300324082	0	0	0.310953300324082	0.219968790622958
2974	8010	ENSG00000272666	ENSG00000272666	1	ENSG00000105974	CAV1	CAV1 _( 51965 )	4	chr7_116576750_116577737	4	1	1	0	1	0	0	1	0	-0.223021547657996	0.223021547657996	-0.0676916667019137	0.0676916667019137	0	0	-0.132679127065199	0.132679127065199	0	0	0	0	-0.113383175968193	0.113383175968193	0	0	0.223021547657996	0.134193879348325
1765	1183	ENSG00000164761	TNFRSF11B	1	ENSG00000119938	PPP1R3C	PPP1R3C _( 23884 )	4	chr10_91608745_91609170	5	1	1	1	1	0	0	1	0	-0.222970479351196	0.222970479351196	-0.217121607480367	0.217121607480367	-0.0720389086333418	0.0720389086333418	-0.362375114073093	0.362375114073093	0	0	0	0	-0.310100247217342	0.310100247217342	0	0	0.362375114073093	0.236921271351068
1895	1956	ENSG00000168393	DTYMK	1	ENSG00000139209	SLC38A4	SLC38A4 _( 214856 )	4	chr12_46617208_46617552	6	1	1	0	1	0	1	1	1	-0.222948546212881	0.222948546212881	-0.314505198021978	0.314505198021978	0	0	-0.290216726466198	0.290216726466198	0	0	-0.121539291021472	0.121539291021472	-0.0261227644073512	0.0261227644073512	-0.0884354017441227	0.0884354017441227	0.314505198021978	0.177294654645667
2100	1586	ENSG00000176208	ATAD5	1	ENSG00000078124	ACER3	ACER3 _( 24193 )	4	chr11_76885060_76885837	5	1	1	0	1	1	0	1	0	0.222911001025874	0.222911001025874	0.0787374366124356	0.0787374366124356	0	0	0.278929395203665	0.278929395203665	0.138475593301744	0.138475593301744	0	0	0.272876701000474	0.272876701000474	0	0	0.278929395203665	0.198386025428839
438	3023	ENSG00000102393	GLA	1	ENSG00000140522	RLBP1	RLBP1 _( -9071 )	4	chr15_89230822_89231395	6	1	1	1	1	1	0	1	0	0.222902846068144	0.222902846068144	0.0956568280048668	0.0956568280048668	0.0744493326816708	0.0744493326816708	0.198512259278591	0.198512259278591	0.0931632856755119	0.0931632856755119	0	0	0.223051286891103	0.223051286891103	0	0	0.223051286891103	0.151289306433314
904	4310	ENSG00000126453	BCL2L12	1	ENSG00000115919	KYNU	KYNU _( -45499 )	4	chr2_142831698_142831999	7	1	1	1	0	1	1	1	1	0.222874567023898	0.222874567023898	0.0659257193963486	0.0659257193963486	0.0503643180666495	0.0503643180666495	0	0	0.134023659095146	0.134023659095146	0.0247865659584478	0.0247865659584478	0.125333841903296	0.125333841903296	0.0452870528799437	0.0452870528799437	0.222874567023898	0.09551367490339
300	4203	ENSG00000088899	LZTS3	1	ENSG00000115604	IL18R1	IL18R1 _( 6292 )	4	chr2_102317821_102318003	4	1	1	1	0	0	0	1	0	-0.222805158077406	0.222805158077406	-0.00709899668524698	0.00709899668524698	-0.176931041876102	0.176931041876102	0	0	0	0	0	0	-0.0437650054400653	0.0437650054400653	0	0	0.222805158077406	0.112650050519705
1680	997	ENSG00000163216	SPRR2D	1	ENSG00000107968	MAP3K8	MAP3K8 _( 60331 )	4	chr10_30494268_30494486	7	1	1	1	1	1	1	0	1	0.222795980769297	0.222795980769297	0.0115169619554477	0.0115169619554477	0.131615880948631	0.131615880948631	0.234741378719823	0.234741378719823	0.0626748040872708	0.0626748040872708	0.108455203421758	0.108455203421758	0	0	0.158058841813854	0.158058841813854	0.234741378719823	0.132837007388012
197	2005	ENSG00000072682	P4HA2	1	ENSG00000118596	SLC16A7	SLC16A7 _( -187198 )	4	chr12_59408529_59408869	4	1	1	1	0	0	1	0	0	0.22277543304837	0.22277543304837	0.0762075021477006	0.0762075021477006	0.13718393767979	0.13718393767979	0	0	0	0	0.126683083273804	0.126683083273804	0	0	0	0	0.22277543304837	0.140712489037416
2906	7408	ENSG00000264462	MIR3648-2	1	ENSG00000173214	MFSD4B	MFSD4B _( 10427 )	4	chr6_111269775_111270037	4	1	0	1	1	0	0	1	0	0.222740081283017	0.222740081283017	0	0	0.0388935498669334	0.0388935498669334	0.282567104058483	0.282567104058483	0	0	0	0	0.303232498173787	0.303232498173787	0	0	0.303232498173787	0.211858308345555
765	5566	ENSG00000118689	FOXO3	1	ENSG00000163590	PPM1L	PPM1L _( 41249 )	4	chr3_160796851_160797295	7	1	0	1	1	1	1	1	1	0.222693236413598	0.222693236413598	0	0	0.278197848910093	0.278197848910093	0.184997523419559	0.184997523419559	0.227677666773743	0.227677666773743	0.0230438986382708	0.0230438986382708	0.242766315478086	0.242766315478086	0.20917436735481	0.20917436735481	0.278197848910093	0.198364408141166
2208	2002	ENSG00000182585	EPGN	1	ENSG00000139263	LRIG3	LRIG3 _( -261765 )	4	chr12_59182287_59182787	4	1	0	1	1	1	0	0	0	-0.222641878918929	0.222641878918929	0	0	-0.108910693686772	0.108910693686772	-0.0279325657137758	0.0279325657137758	-0.110847362287035	0.110847362287035	0	0	0	0	0	0	0.222641878918929	0.117583125151628
1754	5239	ENSG00000164520	RAET1E	1	ENSG00000114251	WNT5A	WNT5A _( 73089 )	4	chr3_55416229_55416856	8	1	1	1	1	1	1	1	1	0.222626169643551	0.222626169643551	0.0769727594125464	0.0769727594125464	0.279812588625124	0.279812588625124	0.325392055231333	0.325392055231333	0.284781340141815	0.284781340141815	0.355696217832901	0.355696217832901	0.242183716624534	0.242183716624534	0.104607159035955	0.104607159035955	0.355696217832901	0.23650900081847
2864	631	ENSG00000259207	ITGB3	1	ENSG00000116703	PDC	PDC _( -70493 )	4	chr1_186531615_186532163	6	1	1	1	1	1	1	0	0	0.222593418306112	0.222593418306112	0.114402580486238	0.114402580486238	0.243784534925967	0.243784534925967	0.271337036325783	0.271337036325783	0.113459525170598	0.113459525170598	0.120115165740918	0.120115165740918	0	0	0	0	0.271337036325783	0.180948710159269
1365	6930	ENSG00000145287	PLAC8	1	ENSG00000145860	RNF145	RNF145 _( -5736 )	4	chr5_159215789_159216431	5	1	0	1	1	1	0	0	1	0.222586082415208	0.222586082415208	0	0	0.350690199310723	0.350690199310723	0.19410475362205	0.19410475362205	0.1040838157009	0.1040838157009	0	0	0	0	0.193429258934169	0.193429258934169	0.350690199310723	0.21297882199661
833	1567	ENSG00000122862	SRGN	1	ENSG00000175581	MRPL48	MRPL48 _( -2694 )	4	chr11_73784427_73784622	7	1	1	1	1	1	0	1	1	0.222543329647928	0.222543329647928	0.207358920046498	0.207358920046498	0.187268191635945	0.187268191635945	0.322213255938626	0.322213255938626	0.324414233128228	0.324414233128228	0	0	0.21968618179787	0.21968618179787	0.220039187192443	0.220039187192443	0.324414233128228	0.243360471341077
2329	9121	ENSG00000187634	SAMD11	1	ENSG00000188937	NYX	NYX _( 7925 )	4	chrX_41455359_41455648	5	1	1	1	0	0	0	1	1	0.222542686543521	0.222542686543521	0.307497155952081	0.307497155952081	0.115604948900907	0.115604948900907	0	0	0	0	0	0	0.430442688733339	0.430442688733339	0.282288458462559	0.282288458462559	0.430442688733339	0.271675187718481
380	9038	ENSG00000100292	HMOX1	1	ENSG00000073464	CLCN4	CLCN4 _( 236895 )	4	chrX_10393840_10394229	5	1	0	1	1	0	1	1	0	0.222507433614507	0.222507433614507	0	0	0.182639798240364	0.182639798240364	0.17684305742681	0.17684305742681	0	0	0.204287063333392	0.204287063333392	0.0834284433374243	0.0834284433374243	0	0	0.222507433614507	0.1739411591905
535	2143	ENSG00000106772	PRUNE2	1	ENSG00000074527	NTN4	NTN4 _( 16106 )	4	chr12_95774520_95775046	6	1	1	1	0	1	1	0	1	0.222501102794707	0.222501102794707	0.159052717592102	0.159052717592102	0.180261016402394	0.180261016402394	0	0	0.195288159125625	0.195288159125625	0.1543330019996	0.1543330019996	0	0	0.0362056945765398	0.0362056945765398	0.222501102794707	0.157940282081828
20	3416	ENSG00000006468	ETV1	1	ENSG00000178852	EFCAB13	EFCAB13 _( -9275 )	4	chr17_47313556_47314015	4	1	0	0	1	0	1	1	0	0.222496629382297	0.222496629382297	0	0	0	0	0.0338017808188885	0.0338017808188885	0	0	0.257892571675442	0.257892571675442	0.235108689419087	0.235108689419087	0	0	0.257892571675442	0.187324917823929
543	5297	ENSG00000107731	UNC5B	1	ENSG00000163602	RYBP	RYBP _( -185503 )	4	chr3_72632124_72632463	7	1	1	1	1	1	0	1	1	-0.222495463690162	0.222495463690162	-0.361302253528559	0.361302253528559	-0.0716506886363029	0.0716506886363029	-0.230492377831787	0.230492377831787	-0.215250236671118	0.215250236671118	0	0	-0.0771602703791112	0.0771602703791112	-0.272301402472705	0.272301402472705	0.361302253528559	0.207236099029964
1564	8462	ENSG00000157510	AFAP1L1	1	ENSG00000104361	NIPAL2	NIPAL2 _( -10476 )	4	chr8_98304869_98305224	5	1	0	1	1	1	0	0	1	0.222479997779056	0.222479997779056	0	0	0.23189696157777	0.23189696157777	0.121834767372347	0.121834767372347	0.11281190081928	0.11281190081928	0	0	0	0	0.0366553446058066	0.0366553446058066	0.23189696157777	0.145135794430852
1624	3087	ENSG00000160781	PAQR6	1	ENSG00000182831	C16orf72	C16orf72 _( 19106 )	4	chr16_9110754_9110949	6	1	0	0	1	1	1	1	1	-0.22246167899631	0.22246167899631	0	0	0	0	-0.0960699966661632	0.0960699966661632	-0.12630789385488	0.12630789385488	-0.189269465541212	0.189269465541212	-0.128933264142721	0.128933264142721	-0.117232442569563	0.117232442569563	0.22246167899631	0.146712456961808
707	2479	ENSG00000115657	ABCB6	1	ENSG00000182346	DAOA	DAOA _( -659583 )	4	chr13_104806010_104806284	2	1	0	0	1	0	0	0	0	0.2224445114851	0.2224445114851	0	0	0	0	0.0357933212030679	0.0357933212030679	0	0	0	0	0	0	0	0	0.2224445114851	0.129118916344084
750	7761	ENSG00000117724	CENPF	1	ENSG00000086288	NME8	NME8 _( -52018 )	4	chr7_37796118_37796579	6	1	0	1	1	1	0	1	1	0.222413115872807	0.222413115872807	0	0	0.0592490453426009	0.0592490453426009	0.0751448772707075	0.0751448772707075	0.076391121693773	0.076391121693773	0	0	0.151738486250091	0.151738486250091	0.181884263744818	0.181884263744818	0.222413115872807	0.127803485029133
2350	8234	ENSG00000188373	C10orf99	1	ENSG00000120899	PTK2B	PTK2B _( 40257 )	4	chr8_27351739_27352641	2	1	0	0	0	0	0	0	1	-0.222359269363487	0.222359269363487	0	0	0	0	0	0	0	0	0	0	0	0	-0.135475603197724	0.135475603197724	0.222359269363487	0.178917436280606
1333	6989	ENSG00000143641	GALNT2	1	ENSG00000113749	HRH2	HRH2 _( 31386 )	4	chr5_175689416_175690148	7	1	1	1	1	0	1	1	1	0.22231604427658	0.22231604427658	0.13324919796139	0.13324919796139	0.271092433279008	0.271092433279008	0.153325822164118	0.153325822164118	0	0	0.124015311596636	0.124015311596636	0.227006536910683	0.227006536910683	0.486597514342144	0.486597514342144	0.486597514342144	0.231086122932937
28	5043	ENSG00000008838	MED24	1	ENSG00000150995	ITPR1	ITPR1 _( 13800 )	4	chr3_4507145_4507414	5	1	1	0	1	1	0	1	0	-0.222247227326222	0.222247227326222	-0.164133968209906	0.164133968209906	0	0	-0.271626820394537	0.271626820394537	-0.170582003866034	0.170582003866034	0	0	-0.0792204618758945	0.0792204618758945	0	0	0.271626820394537	0.181562096334519
1669	3750	ENSG00000162892	IL24	1	ENSG00000090661	CERS4	CERS4 _( -25576 )	4	chr19_8180933_8181160	7	1	1	1	1	1	1	1	0	0.222235982632893	0.222235982632893	0.168704250542882	0.168704250542882	0.189885184967208	0.189885184967208	0.201732368356913	0.201732368356913	0.0167685550687507	0.0167685550687507	0.173687778811856	0.173687778811856	0.168011938626948	0.168011938626948	0	0	0.222235982632893	0.16300372271535
3009	7408	ENSG00000275708	MIR3648-1	1	ENSG00000173214	MFSD4B	MFSD4B _( 10427 )	4	chr6_111269775_111270037	4	1	0	1	1	0	0	1	0	0.22220524487045	0.22220524487045	0	0	0.0388606590338937	0.0388606590338937	0.281901232524747	0.281901232524747	0	0	0	0	0.302748090038925	0.302748090038925	0	0	0.302748090038925	0.211428806617004
2626	7445	ENSG00000225805	DEFB131B	1	ENSG00000186439	TRDN	TRDN _( -31922 )	4	chr6_123669015_123669402	3	1	0	1	0	0	1	0	0	-0.222173473251318	0.222173473251318	0	0	-0.025875292418956	0.025875292418956	0	0	0	0	-0.0401973145542152	0.0401973145542152	0	0	0	0	0.222173473251318	0.0960820267414964
251	6948	ENSG00000079308	TNS1	1	ENSG00000038274	MAT2B	MAT2B _( 156769 )	4	chr5_163659883_163660131	5	1	1	1	1	0	0	1	0	-0.222172609379888	0.222172609379888	-0.254423351482674	0.254423351482674	-0.209123227100074	0.209123227100074	-0.109979212811217	0.109979212811217	0	0	0	0	-0.259658914013641	0.259658914013641	0	0	0.259658914013641	0.211071462957499
930	1225	ENSG00000128274	A4GALT	1	ENSG00000138175	ARL3	ARL3 _( 17160 )	4	chr10_102696684_102697247	4	1	1	1	0	0	0	0	1	0.222130610415237	0.222130610415237	0.247801629541757	0.247801629541757	0.0152158476619933	0.0152158476619933	0	0	0	0	0	0	0	0	0.168355950443338	0.168355950443338	0.247801629541757	0.163376009515581
1869	2142	ENSG00000167733	HSD11B1L	1	ENSG00000074527	NTN4	NTN4 _( 57543 )	4	chr12_95733105_95733609	5	1	1	1	0	1	0	1	0	0.222121431303167	0.222121431303167	0.00101760873290775	0.00101760873290775	0.156745052243495	0.156745052243495	0	0	0.101108369310684	0.101108369310684	0	0	0.203601881297712	0.203601881297712	0	0	0.222121431303167	0.136918868577593
2920	8955	ENSG00000265992	ESRG	1	ENSG00000229314	ORM1	ORM1 _( -4953 )	4	chr9_114317797_114318103	3	1	1	0	1	0	0	0	0	-0.222115906685364	0.222115906685364	-0.242777284007594	0.242777284007594	0	0	-0.1387808558794	0.1387808558794	0	0	0	0	0	0	0	0	0.242777284007594	0.201224682190786
492	8121	ENSG00000105173	CCNE1	1	ENSG00000170279	C7orf33	C7orf33 _( -19686 )	4	chr7_148570710_148570879	6	1	1	1	1	0	0	1	1	0.222084506695903	0.222084506695903	0.239760577576235	0.239760577576235	0.302365056131035	0.302365056131035	0.1251221669815	0.1251221669815	0	0	0	0	0.227733651548052	0.227733651548052	0.0238382891268901	0.0238382891268901	0.302365056131035	0.190150708009936
1241	1417	ENSG00000139926	FRMD6	1	ENSG00000166833	NAV2	NAV2 _( 16229 )	4	chr11_19366953_19367730	5	1	0	1	1	1	1	0	0	0.222078668828372	0.222078668828372	0	0	0.0457274320531163	0.0457274320531163	0.161550858809577	0.161550858809577	0.156470827640295	0.156470827640295	4.62043929199343e-05	4.62043929199343e-05	0	0	0	0	0.222078668828372	0.117174798344856
2272	4454	ENSG00000185186	LINC00313	1	ENSG00000163002	NUP35	NUP35 _( 373318 )	4	chr2_183490831_183491432	2	1	0	1	0	0	0	0	0	0.222073161511797	0.222073161511797	0	0	0.193406170103474	0.193406170103474	0	0	0	0	0	0	0	0	0	0	0.222073161511797	0.207739665807636
1187	5515	ENSG00000137965	IFI44	1	ENSG00000181744	DIPK2A	DIPK2A _( 190332 )	4	chr3_144162130_144162575	8	1	1	1	1	1	1	1	1	-0.222057739078999	0.222057739078999	-0.443806390252709	0.443806390252709	-0.284520874425769	0.284520874425769	-0.334098797155917	0.334098797155917	-0.16096095238181	0.16096095238181	-0.220481362241884	0.220481362241884	-0.0485641067869961	0.0485641067869961	-0.247310833775997	0.247310833775997	0.443806390252709	0.24522513201251
1694	3864	ENSG00000163430	FSTL1	1	ENSG00000130508	PXDN	PXDN _( 89998 )	4	chr2_1654499_1654854	6	1	1	0	1	1	1	1	0	0.222037712459266	0.222037712459266	0.039190312955655	0.039190312955655	0	0	0.273411632117629	0.273411632117629	0.15488074977593	0.15488074977593	0.135449086129041	0.135449086129041	0.223172037797595	0.223172037797595	0	0	0.273411632117629	0.174690255205853
1233	4310	ENSG00000139354	GAS2L3	1	ENSG00000115919	KYNU	KYNU _( -45499 )	4	chr2_142831698_142831999	4	1	0	0	0	1	1	1	0	0.22203284342523	0.22203284342523	0	0	0	0	0	0	0.0853117017971441	0.0853117017971441	0.22550295178257	0.22550295178257	0.189931007250948	0.189931007250948	0	0	0.22550295178257	0.180694626063973
2631	5370	ENSG00000226145	KRT16P6	1	ENSG00000170044	ZPLD1	ZPLD1 _( 83028 )	4	chr3_102182272_102182613	5	1	1	1	1	0	0	1	0	0.222026204235993	0.222026204235993	0.31488689020951	0.31488689020951	0.209191388669226	0.209191388669226	0.210613604389687	0.210613604389687	0	0	0	0	0.431579491500556	0.431579491500556	0	0	0.431579491500556	0.277659515800994
1287	5677	ENSG00000142102	PGGHG	1	ENSG00000180611	MB21D2	MB21D2 _( -22024 )	4	chr3_192940185_192940656	4	1	1	1	0	1	0	0	0	-0.22191176857528	0.22191176857528	-0.0797536723601237	0.0797536723601237	-0.179876258354638	0.179876258354638	0	0	-0.242529070016202	0.242529070016202	0	0	0	0	0	0	0.242529070016202	0.181017692326561
2500	2144	ENSG00000204387	C6orf48	1	ENSG00000084110	HAL	HAL _( 11340 )	4	chr12_95984778_95985025	7	1	1	1	1	1	0	1	1	0.221837361762673	0.221837361762673	0.166663275010316	0.166663275010316	0.163716309267282	0.163716309267282	0.0201976106910676	0.0201976106910676	0.333602043965076	0.333602043965076	0	0	0.258038534049523	0.258038534049523	0.112712619468756	0.112712619468756	0.333602043965076	0.182395393459242
2766	4310	ENSG00000244405	ETV5	1	ENSG00000115919	KYNU	KYNU _( -45499 )	4	chr2_142831698_142831999	6	1	0	1	0	1	1	1	1	0.221809720493853	0.221809720493853	0	0	0.147791384696432	0.147791384696432	0	0	0.199887263230154	0.199887263230154	0.1003501719733	0.1003501719733	0.259767967083305	0.259767967083305	0.13866153082317	0.13866153082317	0.259767967083305	0.178044673050036
2495	6879	ENSG00000204257	HLA-DMA	1	ENSG00000019582	CD74	CD74 _( 0 )	4	chr5_150412594_150413406	7	1	1	1	1	1	0	1	1	0.221806809153408	0.221806809153408	0.14716788187027	0.14716788187027	0.246023679933697	0.246023679933697	0.116304939678311	0.116304939678311	0.0771636858826203	0.0771636858826203	0	0	0.128360419271141	0.128360419271141	0.110736178783327	0.110736178783327	0.246023679933697	0.149651942081825
2975	3853	ENSG00000272821	ENSG00000272821	1	ENSG00000131849	ZNF132	ZNF132 _( 11094 )	4	chr19_58428509_58429128	7	1	1	1	1	1	0	1	1	-0.22175412318632	0.22175412318632	-0.153314356333017	0.153314356333017	-0.0774816105563194	0.0774816105563194	-0.41436480958499	0.41436480958499	-0.0720511469267639	0.0720511469267639	0	0	-0.27961204935126	0.27961204935126	-0.0355504827396944	0.0355504827396944	0.41436480958499	0.179161225525481
1807	4132	ENSG00000166278	C2	1	ENSG00000115363	EVA1A	EVA1A _( -3549 )	4	chr2_75573271_75573941	5	1	1	1	0	1	0	1	0	-0.221750639624894	0.221750639624894	-0.115599584018439	0.115599584018439	-0.15020933566317	0.15020933566317	0	0	-0.000474879450436294	0.000474879450436294	0	0	-0.0882468674018979	0.0882468674018979	0	0	0.221750639624894	0.115256261231767
1376	3457	ENSG00000145632	PLK2	1	ENSG00000181610	MRPS23	MRPS23 _( 30491 )	4	chr17_57819284_57819565	6	1	1	1	1	0	1	1	0	0.221743419149891	0.221743419149891	0.0962251070867173	0.0962251070867173	0.177458433455415	0.177458433455415	0.123815212261496	0.123815212261496	0	0	0.0867453621482477	0.0867453621482477	0.163577580947401	0.163577580947401	0	0	0.221743419149891	0.144927519174861
2347	6918	ENSG00000188293	IGFL1	1	ENSG00000231989	PPP1R2B	PPP1R2B _( 38128 )	4	chr5_156888666_156888957	3	1	1	0	1	0	0	0	0	0.221725841039376	0.221725841039376	0.11866427412965	0.11866427412965	0	0	0.175114572655472	0.175114572655472	0	0	0	0	0	0	0	0	0.221725841039376	0.171834895941499
1484	5677	ENSG00000153044	CENPH	1	ENSG00000180611	MB21D2	MB21D2 _( -22024 )	4	chr3_192940185_192940656	4	1	0	1	1	0	0	1	0	0.221658821248174	0.221658821248174	0	0	0.0832776795883393	0.0832776795883393	0.276446386431176	0.276446386431176	0	0	0	0	0.167540872299307	0.167540872299307	0	0	0.276446386431176	0.187230939891749
1123	6057	ENSG00000136010	ALDH1L2	1	ENSG00000138696	BMPR1B	BMPR1B _( 212530 )	4	chr4_94970498_94970860	5	1	1	1	0	1	0	1	0	0.221637173045224	0.221637173045224	0.281077561157214	0.281077561157214	0.260492286407821	0.260492286407821	0	0	0.00411815619866814	0.00411815619866814	0	0	0.18653282725717	0.18653282725717	0	0	0.281077561157214	0.190771600813219
2992	4156	ENSG00000273897	ENSG00000273897	1	ENSG00000068615	REEP1	REEP1 _( -14488 )	4	chr2_86352571_86352938	7	1	1	1	1	1	0	1	1	-0.221620933941007	0.221620933941007	-0.143249924379424	0.143249924379424	-0.142297092368008	0.142297092368008	-0.15789322953859	0.15789322953859	-0.121101126351554	0.121101126351554	0	0	-0.264801383648813	0.264801383648813	-0.231126861790684	0.231126861790684	0.264801383648813	0.18315579314544
1102	1466	ENSG00000135373	EHF	1	ENSG00000135373	EHF	EHF _( 133061 )	4	chr11_34754154_34754634	7	1	1	1	1	1	0	1	1	0.221604028409719	0.221604028409719	0.282192518949509	0.282192518949509	0.268357273799181	0.268357273799181	0.000123064250893902	0.000123064250893902	0.0536067788205507	0.0536067788205507	0	0	0.0253879858719185	0.0253879858719185	0.0358209446253255	0.0358209446253255	0.282192518949509	0.126727513532443
667	4310	ENSG00000113810	SMC4	1	ENSG00000115919	KYNU	KYNU _( -45499 )	4	chr2_142831698_142831999	6	1	0	1	0	1	1	1	1	0.221589652188867	0.221589652188867	0	0	0.163367282876803	0.163367282876803	0	0	0.194396633339965	0.194396633339965	0.150416184951192	0.150416184951192	0.231840390919149	0.231840390919149	0.127898677489512	0.127898677489512	0.231840390919149	0.181584803627581
3036	84	ENSG00000280143	ENSG00000280143	1	ENSG00000000938	FGR	FGR _( 9817 )	4	chr1_27625245_27625460	6	1	1	1	1	1	0	1	0	-0.221559988087541	0.221559988087541	-0.180784354321688	0.180784354321688	-0.162650574877598	0.162650574877598	-0.189506135397769	0.189506135397769	-0.138288580907325	0.138288580907325	0	0	-0.151010550813841	0.151010550813841	0	0	0.221559988087541	0.17396669740096
2161	6212	ENSG00000179477	ALOX12B	1	ENSG00000164164	OTUD4	OTUD4 _( -15142 )	4	chr4_145195303_145196016	5	1	0	0	1	1	0	1	1	-0.221477369187384	0.221477369187384	0	0	0	0	-0.0235451720074862	0.0235451720074862	-0.240977243810102	0.240977243810102	0	0	-0.249119796550758	0.249119796550758	-0.0809147365622802	0.0809147365622802	0.249119796550758	0.163206863623602
1715	3551	ENSG00000163734	CXCL3	1	ENSG00000141401	IMPA2	IMPA2 _( -18200 )	4	chr18_11962575_11962825	7	1	1	1	1	1	0	1	1	-0.221428920437427	0.221428920437427	-0.202668316359044	0.202668316359044	-0.300147661415512	0.300147661415512	-0.193761930698555	0.193761930698555	-0.165337707205898	0.165337707205898	0	0	-0.139077550438608	0.139077550438608	-0.179513055425359	0.179513055425359	0.300147661415512	0.200276448854343
1718	9036	ENSG00000163739	CXCL1	1	ENSG00000234469	CLDN34	CLDN34 _( -47074 )	4	chrX_9919762_9920284	7	1	1	1	1	1	0	1	1	0.221374159177579	0.221374159177579	0.294741693995893	0.294741693995893	0.180980310522765	0.180980310522765	0.137953610769632	0.137953610769632	0.0460316948778323	0.0460316948778323	0	0	0.256053899897635	0.256053899897635	0.230892930361122	0.230892930361122	0.294741693995893	0.195432614228923
1150	6961	ENSG00000136943	CTSV	1	ENSG00000184347	SLIT3	SLIT3 _( -122423 )	4	chr5_169423552_169424082	4	1	0	0	1	0	0	1	1	0.221343763820519	0.221343763820519	0	0	0	0	0.0730886736598914	0.0730886736598914	0	0	0	0	0.19679883815861	0.19679883815861	0.218754124509813	0.218754124509813	0.221343763820519	0.177496350037208
1066	1009	ENSG00000134333	LDHA	1	ENSG00000150093	ITGB1	ITGB1 _( -120514 )	4	chr10_33126306_33126683	5	1	1	1	1	0	0	1	0	0.221277424222177	0.221277424222177	0.0684001432072466	0.0684001432072466	0.213769819134575	0.213769819134575	0.267142833131386	0.267142833131386	0	0	0	0	0.243646050289804	0.243646050289804	0	0	0.267142833131386	0.202847253997038
1481	7554	ENSG00000152952	PLOD2	1	ENSG00000111962	UST	UST _( -122830 )	4	chr6_148623974_148624498	7	1	1	1	1	1	1	1	0	-0.221228670080006	0.221228670080006	-0.102690784349293	0.102690784349293	-0.0508037339182571	0.0508037339182571	-0.257118908645213	0.257118908645213	-0.115508499771351	0.115508499771351	-0.0149236488079969	0.0149236488079969	-0.0509906016722924	0.0509906016722924	0	0	0.257118908645213	0.116180692463487
2259	7708	ENSG00000184702	SEPT-V	1	ENSG00000122585	NPY	NPY _( -208439 )	4	chr7_24074735_24075724	3	1	0	1	1	0	0	0	0	-0.221219879624731	0.221219879624731	0	0	-0.176892114125432	0.176892114125432	-0.212540787931737	0.212540787931737	0	0	0	0	0	0	0	0	0.221219879624731	0.2035509272273
2980	5584	ENSG00000273096	ENSG00000273096	1	ENSG00000169064	ZBBX	ZBBX _( 536633 )	4	chr3_166844359_166844713	3	1	0	0	1	0	1	0	0	-0.221182588636537	0.221182588636537	0	0	0	0	-0.273273410275578	0.273273410275578	0	0	-0.0465890423839231	0.0465890423839231	0	0	0	0	0.273273410275578	0.18034834709868
888	5782	ENSG00000125726	ENSG00000125726	1	ENSG00000152990	ADGRA3	ADGRA3 _( -58725 )	4	chr4_22574779_22575372	6	1	1	0	1	1	0	1	1	-0.221167719835043	0.221167719835043	-0.144245299261591	0.144245299261591	0	0	-0.189243845264614	0.189243845264614	-0.429606383207374	0.429606383207374	0	0	-0.0117391632771164	0.0117391632771164	-0.083882029976137	0.083882029976137	0.429606383207374	0.179980740136979
2880	225	ENSG00000260944	FOXC2-AS1	1	ENSG00000213625	LEPROT	LEPROT _( -24181 )	4	chr1_65395909_65396406	4	1	0	1	0	0	0	1	1	-0.221136948498287	0.221136948498287	0	0	-0.0660396589256472	0.0660396589256472	0	0	0	0	0	0	-0.183249035936029	0.183249035936029	-0.0364481313748957	0.0364481313748957	0.221136948498287	0.126718443683715
101	3278	ENSG00000047346	FAM214A	1	ENSG00000103196	CRISPLD2	CRISPLD2 _( 59756 )	4	chr16_84879740_84880208	7	1	1	1	1	1	0	1	1	-0.22112999149859	0.22112999149859	-0.158437205623205	0.158437205623205	-0.00178321389895864	0.00178321389895864	-0.187494532525167	0.187494532525167	-0.1430705196388	0.1430705196388	0	0	-0.0159561304090545	0.0159561304090545	-0.0230836230216548	0.0230836230216548	0.22112999149859	0.107279316659347
112	4610	ENSG00000051108	HERPUD1	1	ENSG00000152049	KCNE4	KCNE4 _( 24849 )	4	chr2_223076663_223076936	3	1	1	0	1	0	0	0	0	0.221127991359993	0.221127991359993	0.0497510572894499	0.0497510572894499	0	0	0.396095644564098	0.396095644564098	0	0	0	0	0	0	0	0	0.396095644564098	0.222324897737847
3010	1934	ENSG00000275857	ENSG00000275857	1	ENSG00000175548	ALG10B	ALG10B _( -1997369 )	4	chr12_36318690_36319209	7	1	0	1	1	1	1	1	1	-0.221126093158126	0.221126093158126	0	0	-0.202879934535176	0.202879934535176	-0.193089282156527	0.193089282156527	-0.112651233311306	0.112651233311306	-0.283353934238851	0.283353934238851	-0.295631530869007	0.295631530869007	-0.211247413316369	0.211247413316369	0.295631530869007	0.217139917369337
2571	5485	ENSG00000213949	ITGA1	1	ENSG00000073711	PPP2R3A	PPP2R3A _( 22077 )	4	chr3_135987750_135987911	6	1	0	1	1	1	1	1	0	-0.221114414910074	0.221114414910074	0	0	-0.0916176638249308	0.0916176638249308	-0.236125794368772	0.236125794368772	-0.374397429179106	0.374397429179106	-0.198866780887368	0.198866780887368	-0.148638710981941	0.148638710981941	0	0	0.374397429179106	0.211793465692032
1178	9086	ENSG00000137819	PAQR5	1	ENSG00000180815	MAP3K15	MAP3K15 _( -163701 )	4	chrX_19678962_19679343	7	1	1	0	1	1	1	1	1	0.221022526509624	0.221022526509624	0.199668500917532	0.199668500917532	0	0	0.288494379251211	0.288494379251211	0.152609650138772	0.152609650138772	0.145692116419538	0.145692116419538	0.213789608266205	0.213789608266205	0.00733793637050683	0.00733793637050683	0.288494379251211	0.175516388267627
107	554	ENSG00000049323	LTBP1	1	ENSG00000135870	RC3H1	RC3H1 _( 8022 )	4	chr1_174013877_174014275	4	1	0	0	0	1	1	1	0	0.220985714067232	0.220985714067232	0	0	0	0	0	0	0.197229122059822	0.197229122059822	0.145289658023747	0.145289658023747	0.0471462803158203	0.0471462803158203	0	0	0.220985714067232	0.152662693616655
2017	7316	ENSG00000172345	STARD5	1	ENSG00000135318	NT5E	NT5E _( 23113 )	4	chr6_85472697_85473378	6	1	1	1	1	0	0	1	1	-0.220936953568459	0.220936953568459	-0.0373321444661257	0.0373321444661257	-0.0398368165497734	0.0398368165497734	-0.00254462913753595	0.00254462913753595	0	0	0	0	-0.384882533876598	0.384882533876598	-0.00190254456566082	0.00190254456566082	0.384882533876598	0.114572603694025
1347	3416	ENSG00000144395	CCDC150	1	ENSG00000178852	EFCAB13	EFCAB13 _( -9275 )	4	chr17_47313556_47314015	2	1	1	0	0	0	0	0	0	0.220845636921251	0.220845636921251	0.216323962429166	0.216323962429166	0	0	0	0	0	0	0	0	0	0	0	0	0.220845636921251	0.218584799675208
1999	3761	ENSG00000171552	BCL2L1	1	ENSG00000105141	CASP14	CASP14 _( -10668 )	4	chr19_15038085_15038716	3	1	0	0	1	0	0	0	1	-0.220816446432464	0.220816446432464	0	0	0	0	-0.0581272758386729	0.0581272758386729	0	0	0	0	0	0	-0.0935852484618196	0.0935852484618196	0.220816446432464	0.124176323577652
2866	8714	ENSG00000259475	ENSG00000259475	1	ENSG00000107295	SH3GL2	SH3GL2 _( 51710 )	4	chr9_17630792_17631025	3	1	0	0	1	1	0	0	0	0.220763353479366	0.220763353479366	0	0	0	0	0.273970667028123	0.273970667028123	0.165680173996613	0.165680173996613	0	0	0	0	0	0	0.273970667028123	0.220138064834701
3040	7923	ENSG00000280331	ENSG00000280331	1	ENSG00000004864	SLC25A13	SLC25A13 _( 36725 )	4	chr7_96284797_96285422	4	1	0	1	1	0	0	1	0	-0.220762967387506	0.220762967387506	0	0	-0.231429942757078	0.231429942757078	-0.183607832357831	0.183607832357831	0	0	0	0	-0.00466614823969597	0.00466614823969597	0	0	0.231429942757078	0.160116722685528
2188	2686	ENSG00000181444	ZNF467	1	ENSG00000100731	PCNX1	PCNX1 _( 97819 )	4	chr14_71005224_71006444	7	1	1	1	0	1	1	1	1	-0.220758202444017	0.220758202444017	-0.232874419773767	0.232874419773767	-0.339460628671944	0.339460628671944	0	0	-0.150887856649473	0.150887856649473	-0.00955520154626202	0.00955520154626202	-0.0116858226426411	0.0116858226426411	-0.0442163562458009	0.0442163562458009	0.339460628671944	0.144205498281987
1146	4310	ENSG00000136824	SMC2	1	ENSG00000115919	KYNU	KYNU _( -45499 )	4	chr2_142831698_142831999	6	1	0	1	1	1	1	1	0	0.220712297380273	0.220712297380273	0	0	0.227478010723968	0.227478010723968	0.0345224384225578	0.0345224384225578	0.120336666046257	0.120336666046257	0.145422619034145	0.145422619034145	0.185637021147316	0.185637021147316	0	0	0.227478010723968	0.155684842125753
787	8693	ENSG00000119969	HELLS	1	ENSG00000107165	TYRP1	TYRP1 _( -754067 )	4	chr9_11931097_11931372	5	1	0	1	0	1	1	1	0	0.220652893031703	0.220652893031703	0	0	0.455987283639982	0.455987283639982	0	0	0.0561032153097572	0.0561032153097572	0.112435336594549	0.112435336594549	0.0272014549509836	0.0272014549509836	0	0	0.455987283639982	0.174476036705395
1775	5352	ENSG00000165304	MELK	1	ENSG00000057019	DCBLD2	DCBLD2 _( -53060 )	4	chr3_98954749_98955409	7	1	1	1	1	1	0	1	1	0.220620991633832	0.220620991633832	0.0732011061546475	0.0732011061546475	0.280643255870044	0.280643255870044	0.248649031926692	0.248649031926692	0.304188392528051	0.304188392528051	0	0	0.193227649061382	0.193227649061382	0.15645799369812	0.15645799369812	0.304188392528051	0.210998345838967
1251	7449	ENSG00000140416	TPM1	1	ENSG00000146373	RNF217	RNF217 _( -482133 )	4	chr6_124480067_124480412	7	1	1	1	1	0	1	1	1	0.220574506243287	0.220574506243287	0.190682662077618	0.190682662077618	0.210124912400228	0.210124912400228	0.15847728263481	0.15847728263481	0	0	0.106200532822565	0.106200532822565	0.145627431522058	0.145627431522058	0.0215904386526236	0.0215904386526236	0.220574506243287	0.15046825233617
455	1233	ENSG00000103260	METRN	1	ENSG00000065618	COL17A1	COL17A1 _( -4632 )	4	chr10_104090589_104091017	6	1	1	1	1	0	1	0	1	-0.220574486215413	0.220574486215413	-0.142062279516053	0.142062279516053	-0.177664708413929	0.177664708413929	-0.18084587863378	0.18084587863378	0	0	-0.355996438297629	0.355996438297629	0	0	-0.302484674307704	0.302484674307704	0.355996438297629	0.229938077564085
2941	6452	ENSG00000267774	ENSG00000267774	1	ENSG00000151876	FBXO4	FBXO4 _( 218180 )	4	chr5_42143434_42143797	5	1	1	1	1	1	0	0	0	0.220574472653866	0.220574472653866	0.00913383829324769	0.00913383829324769	0.380547052294016	0.380547052294016	0.216813085394353	0.216813085394353	0.0854066817510312	0.0854066817510312	0	0	0	0	0	0	0.380547052294016	0.182495026077303
2981	94	ENSG00000273184	ENSG00000273184	1	ENSG00000168528	SERINC2	SERINC2 _( 22191 )	4	chr1_31431756_31432188	4	1	1	1	1	0	0	0	0	0.220571124720135	0.220571124720135	0.296984031643892	0.296984031643892	0.219713050646589	0.219713050646589	0.363221472650366	0.363221472650366	0	0	0	0	0	0	0	0	0.363221472650366	0.275122419915245
1910	1241	ENSG00000168679	SLC16A4	1	ENSG00000108039	XPNPEP1	XPNPEP1 _( 335841 )	4	chr10_109587434_109587712	4	1	1	1	1	0	0	0	0	-0.220431638482302	0.220431638482302	-0.346848487592489	0.346848487592489	-0.241538943703402	0.241538943703402	-0.208664341299738	0.208664341299738	0	0	0	0	0	0	0	0	0.346848487592489	0.254370852769483
1196	5421	ENSG00000138162	TACC2	1	ENSG00000145087	STXBP5L	STXBP5L _( -13238 )	4	chr3_120894353_120894834	6	1	1	0	1	1	0	1	1	0.220398334699869	0.220398334699869	0.161453495553136	0.161453495553136	0	0	0.343739337030053	0.343739337030053	0.225768711660702	0.225768711660702	0	0	0.225802774132788	0.225802774132788	0.123302061528713	0.123302061528713	0.343739337030053	0.216744119100877
2318	4310	ENSG00000186871	ERCC6L	1	ENSG00000115919	KYNU	KYNU _( -45499 )	4	chr2_142831698_142831999	5	1	0	1	0	1	1	1	0	0.220388260711462	0.220388260711462	0	0	0.212561863166538	0.212561863166538	0	0	0.168665374047615	0.168665374047615	0.080785743455657	0.080785743455657	0.125272772513979	0.125272772513979	0	0	0.220388260711462	0.16153480277905
2907	1425	ENSG00000264558	ENSG00000264558	1	ENSG00000134343	ANO3	ANO3 _( 4798 )	4	chr11_26193921_26194280	3	1	0	0	1	1	0	0	0	0.220365033444901	0.220365033444901	0	0	0	0	0.0800553088787819	0.0800553088787819	0.162687989793717	0.162687989793717	0	0	0	0	0	0	0.220365033444901	0.154369444039133
59	5267	ENSG00000019549	SNAI2	1	ENSG00000163689	C3orf67	C3orf67 _( -513106 )	4	chr3_59563190_59563386	3	1	0	0	0	1	0	1	0	0.220358064711693	0.220358064711693	0	0	0	0	0	0	0.00193570952223948	0.00193570952223948	0	0	0.102650644219802	0.102650644219802	0	0	0.220358064711693	0.108314806151245
952	8693	ENSG00000129173	E2F8	1	ENSG00000107165	TYRP1	TYRP1 _( -754067 )	4	chr9_11931097_11931372	6	1	1	1	1	0	0	1	1	0.220342788259509	0.220342788259509	0.0767237546604128	0.0767237546604128	0.100614665788893	0.100614665788893	0.103845026690625	0.103845026690625	0	0	0	0	0.157914820328899	0.157914820328899	0.237346084976203	0.237346084976203	0.237346084976203	0.149464523450757
617	5566	ENSG00000111247	RAD51AP1	1	ENSG00000163590	PPM1L	PPM1L _( 41249 )	4	chr3_160796851_160797295	7	1	1	1	1	1	0	1	1	-0.220330786786165	0.220330786786165	-0.134021572928162	0.134021572928162	-0.239622670980873	0.239622670980873	-0.253214212116119	0.253214212116119	-0.141214742648884	0.141214742648884	0	0	-0.181771500702877	0.181771500702877	-0.0871224883591348	0.0871224883591348	0.253214212116119	0.179613996360316
2885	7913	ENSG00000261235	ENSG00000261235	1	ENSG00000127995	CASD1	CASD1 _( 71430 )	4	chr7_94580649_94580941	5	1	0	1	1	1	0	1	0	-0.220315752980714	0.220315752980714	0	0	-0.271584749287697	0.271584749287697	-0.218507150133592	0.218507150133592	-0.103465133367672	0.103465133367672	0	0	-0.0769526773961518	0.0769526773961518	0	0	0.271584749287697	0.178165092633165
576	9297	ENSG00000109089	CDR2L	1	ENSG00000203923	SPANXN1	SPANXN1 _( -531214 )	4	chrX_144715421_144715614	4	1	1	0	1	0	0	1	0	0.220279130750933	0.220279130750933	0.42085318114832	0.42085318114832	0	0	0.033251563944216	0.033251563944216	0	0	0	0	0.0967887437025469	0.0967887437025469	0	0	0.42085318114832	0.192793154886504
326	4286	ENSG00000091490	SEL1L3	1	ENSG00000121966	CXCR4	CXCR4 _( -91666 )	4	chr2_136209831_136210015	3	1	0	0	1	0	0	1	0	0.22026342268533	0.22026342268533	0	0	0	0	0.22005625092529	0.22005625092529	0	0	0	0	0.156952569365779	0.156952569365779	0	0	0.22026342268533	0.1990907476588
345	5566	ENSG00000095321	CRAT	1	ENSG00000163590	PPM1L	PPM1L _( 41249 )	4	chr3_160796851_160797295	8	1	1	1	1	1	1	1	1	0.220263378968835	0.220263378968835	0.23981533311134	0.23981533311134	0.266968816805151	0.266968816805151	0.0938254164341629	0.0938254164341629	0.201565501783521	0.201565501783521	0.00680308208447252	0.00680308208447252	0.208080729931162	0.208080729931162	0.17684336012394	0.17684336012394	0.266968816805151	0.176770702405323
1818	3734	ENSG00000166535	A2ML1	1	ENSG00000178342	KCNG2	KCNG2 _( -71628 )	4	chr18_79791184_79792040	7	1	1	1	1	0	1	1	1	-0.220259500979369	0.220259500979369	-0.251734503588364	0.251734503588364	-0.156900015956777	0.156900015956777	-0.0144170521644966	0.0144170521644966	0	0	-0.0807430217419509	0.0807430217419509	-0.129970590818885	0.129970590818885	-0.0770042752977542	0.0770042752977542	0.251734503588364	0.133004137221085
1243	6800	ENSG00000140022	STON2	1	ENSG00000120725	SIL1	SIL1 _( 4240 )	4	chr5_139288929_139289294	5	1	1	1	1	0	0	1	0	-0.220224816417011	0.220224816417011	-0.146569525654577	0.146569525654577	-0.0207027901370007	0.0207027901370007	-0.213248077546427	0.213248077546427	0	0	0	0	-0.0259356092755436	0.0259356092755436	0	0	0.220224816417011	0.125336163806112
1995	9000	ENSG00000171346	KRT15	1	ENSG00000095321	CRAT	CRAT _( -10431 )	4	chr9_129121620_129121825	7	1	1	0	1	1	1	1	1	0.220221775781363	0.220221775781363	0.0460493820065726	0.0460493820065726	0	0	0.117874415604337	0.117874415604337	0.000411648959537496	0.000411648959537496	0.124061128411256	0.124061128411256	0.288914032685757	0.288914032685757	0.00121132429173554	0.00121132429173554	0.288914032685757	0.114106243962937
1734	4310	ENSG00000164087	POC1A	1	ENSG00000115919	KYNU	KYNU _( -45499 )	4	chr2_142831698_142831999	5	1	0	1	0	1	1	1	0	0.220178968108439	0.220178968108439	0	0	0.075599747778506	0.075599747778506	0	0	0.11124342618656	0.11124342618656	0.150505616660034	0.150505616660034	0.0609446466224503	0.0609446466224503	0	0	0.220178968108439	0.123694481071198
2635	8385	ENSG00000226950	DANCR	1	ENSG00000104432	IL7	IL7 _( -273447 )	4	chr8_79078970_79079429	5	1	1	1	0	1	0	1	0	-0.220130465932787	0.220130465932787	-0.18332563212716	0.18332563212716	-0.0248207587304538	0.0248207587304538	0	0	-0.235421203886771	0.235421203886771	0	0	-0.158520870008187	0.158520870008187	0	0	0.235421203886771	0.164443786137072
1873	9248	ENSG00000167768	KRT1	1	ENSG00000183631	PRR32	PRR32 _( 210480 )	4	chrX_127030244_127030736	5	1	1	1	1	0	1	0	0	0.220101075409353	0.220101075409353	0.0769810241834485	0.0769810241834485	0.0249535402476788	0.0249535402476788	0.00360622588958926	0.00360622588958926	0	0	0.00151244685764149	0.00151244685764149	0	0	0	0	0.220101075409353	0.0654308625175422
230	7159	ENSG00000076067	RBMS2	1	ENSG00000164627	KIF6	KIF6 _( 194701 )	4	chr6_39530129_39530704	7	1	1	1	1	1	0	1	1	0.220100915178657	0.220100915178657	0.204386165936261	0.204386165936261	0.111672217075618	0.111672217075618	0.370489557496831	0.370489557496831	0.0246824696330598	0.0246824696330598	0	0	0.138309883056476	0.138309883056476	0.333224205388467	0.333224205388467	0.370489557496831	0.200409344823624
2083	837	ENSG00000175592	FOSL1	1	ENSG00000119285	HEATR1	HEATR1 _( 35646 )	4	chr1_236568339_236568858	6	1	1	1	1	1	0	1	0	-0.220097396759714	0.220097396759714	-0.248363906597008	0.248363906597008	-0.0394131646058459	0.0394131646058459	-0.197398664500423	0.197398664500423	-0.119702955667421	0.119702955667421	0	0	-0.0839434312942674	0.0839434312942674	0	0	0.248363906597008	0.15148658657078
639	3605	ENSG00000112139	MDGA1	1	ENSG00000141431	ASXL3	ASXL3 _( 234071 )	4	chr18_33812304_33812514	6	1	1	1	1	1	0	1	0	-0.220020087879524	0.220020087879524	-0.180458158094436	0.180458158094436	-0.221425868976133	0.221425868976133	-0.255943541742489	0.255943541742489	-0.196776056214905	0.196776056214905	0	0	-0.0145699783464197	0.0145699783464197	0	0	0.255943541742489	0.181532281875651
73	488	ENSG00000026036	RTEL1-TNFRSF6B	1	ENSG00000163564	PYHIN1	PYHIN1 _( 7233 )	4	chr1_158938029_158938336	7	1	1	1	1	1	1	1	0	0.220013167630842	0.220013167630842	0.211088167400715	0.211088167400715	0.154668288666569	0.154668288666569	0.206580765524182	0.206580765524182	0.116691368952763	0.116691368952763	0.164818971070253	0.164818971070253	0.215402717994545	0.215402717994545	0	0	0.220013167630842	0.184180492462838
1387	5101	ENSG00000146592	CREB5	1	ENSG00000182247	UBE2E2	UBE2E2 _( 39080 )	4	chr3_23242100_23242555	4	1	1	0	1	0	0	1	0	0.220006765837627	0.220006765837627	0.271308683402074	0.271308683402074	0	0	0.0847011602533875	0.0847011602533875	0	0	0	0	0.219761809268397	0.219761809268397	0	0	0.271308683402074	0.198944604690371
1395	3845	ENSG00000147065	MSN	1	ENSG00000105497	ZNF175	ZNF175 _( 1664 )	4	chr19_51572962_51573325	6	1	0	1	0	1	1	1	1	0.219918518543243	0.219918518543243	0	0	0.196190295216441	0.196190295216441	0	0	0.168246741645442	0.168246741645442	0.180827074803412	0.180827074803412	0.0146894905175075	0.0146894905175075	0.0719079930639486	0.0719079930639486	0.219918518543243	0.141963352298332
364	2628	ENSG00000099860	GADD45B	1	ENSG00000126778	SIX1	SIX1 _( -28730 )	4	chr14_60686989_60687321	4	1	0	1	1	0	1	0	0	-0.219907472451207	0.219907472451207	0	0	-0.154891933227623	0.154891933227623	-0.148390556306199	0.148390556306199	0	0	-0.0690038759533262	0.0690038759533262	0	0	0	0	0.219907472451207	0.148048459484589
71	5101	ENSG00000025772	TOMM34	1	ENSG00000182247	UBE2E2	UBE2E2 _( 39080 )	4	chr3_23242100_23242555	5	1	1	1	1	1	0	0	0	0.219893389104402	0.219893389104402	0.132693085533059	0.132693085533059	0.0887456181295148	0.0887456181295148	0.132761963817622	0.132761963817622	0.408778698907652	0.408778698907652	0	0	0	0	0	0	0.408778698907652	0.19657455109845
181	4868	ENSG00000070669	ASNS	1	ENSG00000171695	LKAAEAR1	LKAAEAR1 _( -4238 )	4	chr20_64088597_64088929	7	1	1	1	1	1	0	1	1	-0.219864954343401	0.219864954343401	-0.22498466190594	0.22498466190594	-0.158809508723785	0.158809508723785	-0.286178274956995	0.286178274956995	-0.200598457857259	0.200598457857259	0	0	-0.117321300231256	0.117321300231256	-0.154140857540778	0.154140857540778	0.286178274956995	0.194556859365631
133	5043	ENSG00000058804	NDC1	1	ENSG00000150995	ITPR1	ITPR1 _( 13800 )	4	chr3_4507145_4507414	3	1	0	0	1	0	0	1	0	-0.219787318934551	0.219787318934551	0	0	0	0	-0.254439912138839	0.254439912138839	0	0	0	0	-0.0917765103767407	0.0917765103767407	0	0	0.254439912138839	0.18866791381671
764	5101	ENSG00000118655	DCLRE1B	1	ENSG00000182247	UBE2E2	UBE2E2 _( 39080 )	4	chr3_23242100_23242555	3	1	0	0	1	1	0	0	0	0.219785312833242	0.219785312833242	0	0	0	0	0.0781832363092609	0.0781832363092609	0.161811611906016	0.161811611906016	0	0	0	0	0	0	0.219785312833242	0.15326005368284
1938	2649	ENSG00000169509	CRCT1	1	ENSG00000126822	PLEKHG3	PLEKHG3 _( 18766 )	4	chr14_64722868_64723237	7	1	1	1	1	1	1	0	1	-0.219783240701191	0.219783240701191	-0.0226314824685808	0.0226314824685808	-0.163429344187581	0.163429344187581	-0.140583541261234	0.140583541261234	-0.0723553591679776	0.0723553591679776	-0.11562707518961	0.11562707518961	0	0	-0.0840248137529435	0.0840248137529435	0.219783240701191	0.116919265247017
495	3087	ENSG00000105289	TJP3	1	ENSG00000182831	C16orf72	C16orf72 _( 19106 )	4	chr16_9110754_9110949	7	1	0	1	1	1	1	1	1	-0.219773932945728	0.219773932945728	0	0	-0.150353146318542	0.150353146318542	-0.286013868424296	0.286013868424296	-0.211903274342089	0.211903274342089	-0.0118054882487842	0.0118054882487842	-0.225357388980081	0.225357388980081	-0.197779761255067	0.197779761255067	0.286013868424296	0.186140980073513
610	7751	ENSG00000110876	SELPLG	1	ENSG00000122507	BBS9	BBS9 _( 366088 )	4	chr7_33495332_33495548	4	1	0	1	1	0	1	0	0	-0.219752741869546	0.219752741869546	0	0	-0.239911458463354	0.239911458463354	-0.0791648752919503	0.0791648752919503	0	0	-0.147503730018437	0.147503730018437	0	0	0	0	0.239911458463354	0.171583201410822
2685	1501	ENSG00000232527	ENSG00000232527	1	ENSG00000019485	PRDM11	PRDM11 _( -2229 )	4	chr11_45093236_45093577	8	1	1	1	1	1	1	1	1	0.219732860071957	0.219732860071957	0.22127368773818	0.22127368773818	0.274136999922991	0.274136999922991	0.202924112787843	0.202924112787843	0.075716614179	0.075716614179	0.284658784934878	0.284658784934878	0.0582235101260245	0.0582235101260245	0.207958176337183	0.207958176337183	0.284658784934878	0.193078093262257
2141	9143	ENSG00000178719	GRINA	1	ENSG00000158639	PAGE5	PAGE5 _( -17971 )	4	chrX_55201718_55202384	6	1	1	1	0	0	1	1	1	0.219687979415059	0.219687979415059	0.268245508830609	0.268245508830609	0.0928843737852439	0.0928843737852439	0	0	0	0	0.136241037618774	0.136241037618774	0.0771477013061129	0.0771477013061129	2.78568325793517e-05	2.78568325793517e-05	0.268245508830609	0.132372409631396
1329	7721	ENSG00000143546	S100A8	1	ENSG00000086300	SNX10	SNX10 _( 24253 )	4	chr7_26316148_26316493	6	1	1	1	1	0	1	1	0	0.219685279767588	0.219685279767588	0.140089822190255	0.140089822190255	0.0978594869243957	0.0978594869243957	0.208452477167547	0.208452477167547	0	0	0.0523917816184557	0.0523917816184557	0.318155424796045	0.318155424796045	0	0	0.318155424796045	0.172772378744048
1745	806	ENSG00000164292	RHOBTB3	1	ENSG00000168118	RAB4A	RAB4A _( 16185 )	4	chr1_229287247_229287833	4	1	1	1	0	0	1	0	0	0.219677537736494	0.219677537736494	0.116267150796577	0.116267150796577	0.198490290039033	0.198490290039033	0	0	0	0	0.112518192625117	0.112518192625117	0	0	0	0	0.219677537736494	0.161738292799305
1827	6800	ENSG00000166801	FAM111A	1	ENSG00000120725	SIL1	SIL1 _( 4240 )	4	chr5_139288929_139289294	4	1	1	0	1	0	0	1	0	0.219675788057903	0.219675788057903	0.253036113682243	0.253036113682243	0	0	0.118817680215548	0.118817680215548	0	0	0	0	0.216634583337904	0.216634583337904	0	0	0.253036113682243	0.2020410413234
1590	1490	ENSG00000158828	PINK1	1	ENSG00000148948	LRRC4C	LRRC4C _( 956691 )	4	chr11_40502664_40503082	7	1	1	1	1	1	0	1	1	0.219660266146591	0.219660266146591	0.223410554088789	0.223410554088789	0.111381966862797	0.111381966862797	0.21083748164984	0.21083748164984	0.0744067687491236	0.0744067687491236	0	0	0.244121041187777	0.244121041187777	0.108523291974732	0.108523291974732	0.244121041187777	0.170334481522807
2624	3853	ENSG00000225492	GBP1P1	1	ENSG00000131849	ZNF132	ZNF132 _( 11094 )	4	chr19_58428509_58429128	7	1	1	1	1	1	0	1	1	-0.219563773515821	0.219563773515821	-0.112855276699947	0.112855276699947	-0.309010481050611	0.309010481050611	-0.242012430255515	0.242012430255515	-0.152813364479595	0.152813364479595	0	0	-0.0791026043026862	0.0791026043026862	-0.0987907616934996	0.0987907616934996	0.309010481050611	0.173449813142525
1497	3898	ENSG00000153885	KCTD15	1	ENSG00000162981	FAM84A	FAM84A _( 460061 )	4	chr2_15092747_15092930	7	1	0	1	1	1	1	1	1	0.219544039227068	0.219544039227068	0	0	0.192278099031961	0.192278099031961	0.225896584950059	0.225896584950059	0.029685025159187	0.029685025159187	0.253910279038426	0.253910279038426	0.169691583039457	0.169691583039457	0.0966356117642485	0.0966356117642485	0.253910279038426	0.169663031744344
1038	5439	ENSG00000133069	TMCC2	1	ENSG00000114520	SNX4	SNX4 _( -36097 )	4	chr3_125556294_125556640	6	1	0	1	1	1	0	1	1	-0.21954168051444	0.21954168051444	0	0	-0.196730061969906	0.196730061969906	-0.214386966636032	0.214386966636032	-0.429957596410305	0.429957596410305	0	0	-0.0745812518670224	0.0745812518670224	-0.0374221677746047	0.0374221677746047	0.429957596410305	0.195436620862052
3041	1411	ENSG00000280416	ENSG00000280416	1	ENSG00000188211	NCR3LG1	NCR3LG1 _( 14759 )	4	chr11_17366485_17366814	7	1	1	1	1	1	1	1	0	0.21953451333195	0.21953451333195	0.211501022803038	0.211501022803038	0.216617655810688	0.216617655810688	0.282934252610428	0.282934252610428	0.034562032204295	0.034562032204295	5.69171805233036e-05	5.69171805233036e-05	0.0255967425650379	0.0255967425650379	0	0	0.282934252610428	0.141543305215137
2314	3085	ENSG00000186806	VSIG10L	1	ENSG00000153048	CARHSP1	CARHSP1 _( -9055 )	4	chr16_8878067_8879082	5	1	1	1	1	0	0	0	1	-0.219524474690482	0.219524474690482	-0.0293617415500415	0.0293617415500415	-0.147890251977742	0.147890251977742	-0.22996346777909	0.22996346777909	0	0	0	0	0	0	-0.160739093190276	0.160739093190276	0.22996346777909	0.157495805837526
136	7261	ENSG00000059804	SLC2A3	1	ENSG00000188107	EYS	EYS _( -1065710 )	4	chr6_66772935_66773166	6	1	0	1	1	0	1	1	1	-0.219470151736215	0.219470151736215	0	0	-0.164773633841253	0.164773633841253	-0.0644089350426461	0.0644089350426461	0	0	-0.0211000788195957	0.0211000788195957	-0.571646396965161	0.571646396965161	-0.0225575719044153	0.0225575719044153	0.571646396965161	0.177326128051548
1463	6231	ENSG00000151725	CENPU	1	ENSG00000170390	DCLK2	DCLK2 _( 224304 )	4	chr4_150302578_150302757	5	1	0	1	0	1	1	1	0	0.219432883612949	0.219432883612949	0	0	0.171862027329871	0.171862027329871	0	0	0.00420943774753454	0.00420943774753454	0.0951945570027463	0.0951945570027463	0.158147495331115	0.158147495331115	0	0	0.219432883612949	0.129769280204843
409	475	ENSG00000101057	MYBL2	1	ENSG00000132688	NES	NES _( -6747 )	4	chr1_156684144_156685026	5	1	0	1	1	1	0	1	0	0.219393114717305	0.219393114717305	0	0	0.0499935605157167	0.0499935605157167	0.103266263198708	0.103266263198708	0.106777442558507	0.106777442558507	0	0	0.122243445305154	0.122243445305154	0	0	0.219393114717305	0.120334765259078
1108	5813	ENSG00000135473	PAN2	1	ENSG00000169851	PCDH7	PCDH7 _( -646806 )	4	chr4_30073046_30073609	6	1	1	1	0	1	1	0	1	0.219373795990646	0.219373795990646	0.154963943129778	0.154963943129778	0.0459628219913513	0.0459628219913513	0	0	0.14574897005534	0.14574897005534	0.274446598822215	0.274446598822215	0	0	0.152028222241424	0.152028222241424	0.274446598822215	0.165420725371792
2773	944	ENSG00000247287	ENSG00000247287	1	ENSG00000165983	PTER	PTER _( -55255 )	4	chr10_16381033_16381688	4	1	0	1	1	0	0	0	1	-0.219354653443396	0.219354653443396	0	0	-0.173998482337594	0.173998482337594	-0.224393792242529	0.224393792242529	0	0	0	0	0	0	-0.3712926034078	0.3712926034078	0.3712926034078	0.24725988285783
1040	8667	ENSG00000133110	POSTN	1	ENSG00000107249	GLIS3	GLIS3 _( 122476 )	4	chr9_4225313_4225916	5	1	1	1	1	0	1	0	0	0.219277747230977	0.219277747230977	0.0348900817222893	0.0348900817222893	0.08059968692037	0.08059968692037	0.119224333791062	0.119224333791062	0	0	0.00619106487854915	0.00619106487854915	0	0	0	0	0.219277747230977	0.0920365829086495
1500	6	ENSG00000154102	C16orf74	1	ENSG00000171735	CAMTA1	CAMTA1 _( 240938 )	4	chr1_7026262_7026489	4	1	0	0	0	1	1	0	1	0.219179674319923	0.219179674319923	0	0	0	0	0	0	0.0472095141609721	0.0472095141609721	0.000441217232287663	0.000441217232287663	0	0	0.173645954533266	0.173645954533266	0.219179674319923	0.110119090061612
1619	5305	ENSG00000160325	CACFD1	1	ENSG00000121440	PDZRN3	PDZRN3 _( -28951 )	4	chr3_73653891_73654327	7	1	1	1	1	1	1	1	0	0.219133012091368	0.219133012091368	0.140989765036012	0.140989765036012	0.0906742661185563	0.0906742661185563	0.262796427319199	0.262796427319199	0.227343336218295	0.227343336218295	0.296175695675239	0.296175695675239	0.263139147120714	0.263139147120714	0	0	0.296175695675239	0.214321664225626
609	7721	ENSG00000110852	CLEC2B	1	ENSG00000086300	SNX10	SNX10 _( 24253 )	4	chr7_26316148_26316493	2	1	0	1	0	0	0	0	0	0.219125251518912	0.219125251518912	0	0	0.0958566723405502	0.0958566723405502	0	0	0	0	0	0	0	0	0	0	0.219125251518912	0.157490961929731
1990	7162	ENSG00000171236	LRG1	1	ENSG00000112212	TSPO2	TSPO2 _( -111622 )	4	chr6_40930473_40930932	6	1	1	1	1	0	1	0	1	0.219115603488684	0.219115603488684	0.40679981642887	0.40679981642887	0.147130607949942	0.147130607949942	0.27467357172817	0.27467357172817	0	0	0.213194083755463	0.213194083755463	0	0	0.214625134735554	0.214625134735554	0.40679981642887	0.245923136347781
449	6238	ENSG00000102900	NUP93	1	ENSG00000109654	TRIM2	TRIM2 _( 7448 )	4	chr4_153159790_153160123	5	1	0	0	1	1	1	1	0	0.219105547675512	0.219105547675512	0	0	0	0	0.108872968119256	0.108872968119256	0.141991461350403	0.141991461350403	0.185290283619991	0.185290283619991	0.0573283184471759	0.0573283184471759	0	0	0.219105547675512	0.142517715842468
1161	4050	ENSG00000137309	HMGA1	1	ENSG00000214595	EML6	EML6 _( 4852 )	4	chr2_54728517_54729266	8	1	1	1	1	1	1	1	1	0.219093307197094	0.219093307197094	0.00749851947991007	0.00749851947991007	0.0604563893922721	0.0604563893922721	0.233879374785378	0.233879374785378	0.0359496988152627	0.0359496988152627	0.255319510799041	0.255319510799041	0.241644180732511	0.241644180732511	0.32701050336808	0.32701050336808	0.32701050336808	0.172606435571194
1861	3683	ENSG00000167653	PSCA	1	ENSG00000183287	CCBE1	CCBE1 _( -26550 )	4	chr18_59724212_59724511	5	1	1	0	1	0	0	1	1	0.219077215476106	0.219077215476106	0.0446714621796169	0.0446714621796169	0	0	0.274592858031446	0.274592858031446	0	0	0	0	0.113630624820931	0.113630624820931	0.296757854534687	0.296757854534687	0.296757854534687	0.189746003008557
534	5041	ENSG00000106631	MYL7	1	ENSG00000170364	SETMAR	SETMAR _( -242534 )	4	chr3_4060025_4060770	4	1	0	1	0	1	0	1	0	0.219039432600264	0.219039432600264	0	0	0.132579028785868	0.132579028785868	0	0	0.130092701568092	0.130092701568092	0	0	0.0448677123986193	0.0448677123986193	0	0	0.219039432600264	0.131644718838211
1990	5234	ENSG00000171236	LRG1	1	ENSG00000016391	CHDH	CHDH _( 96594 )	4	chr3_53749566_53749796	7	1	1	1	1	0	1	1	1	0.219001196685433	0.219001196685433	0.0116198887880292	0.0116198887880292	0.0864858539059758	0.0864858539059758	0.0806598462320864	0.0806598462320864	0	0	0.0463013156168163	0.0463013156168163	0.395466186276451	0.395466186276451	0.209188400967047	0.209188400967047	0.395466186276451	0.149817526924548
2565	7294	ENSG00000213722	DDAH2	1	ENSG00000135338	LCA5	LCA5 _( 69132 )	4	chr6_79467936_79468326	5	1	1	1	1	1	0	0	0	0.218965379371122	0.218965379371122	0.107311332868775	0.107311332868775	0.218461637452932	0.218461637452932	0.239957190462574	0.239957190462574	0.112353026907401	0.112353026907401	0	0	0	0	0	0	0.239957190462574	0.179409713412561
2750	1613	ENSG00000242147	LINC02657	1	ENSG00000150672	DLG2	DLG2 _( 540737 )	4	chr11_85086784_85087185	4	1	0	0	1	0	1	1	0	0.218941446749866	0.218941446749866	0	0	0	0	0.0591388624510124	0.0591388624510124	0	0	0.00454159168249453	0.00454159168249453	0.0299759330518544	0.0299759330518544	0	0	0.218941446749866	0.0781494584838068
1831	5446	ENSG00000166833	NAV2	1	ENSG00000187715	KBTBD12	KBTBD12 _( -46756 )	4	chr3_127868015_127868476	4	1	0	1	1	0	0	0	1	0.218819531559375	0.218819531559375	0	0	0.052770977747002	0.052770977747002	0.129361461291389	0.129361461291389	0	0	0	0	0	0	0.113017181867361	0.113017181867361	0.218819531559375	0.128492288116282
153	2644	ENSG00000065054	SLC9A3R2	1	ENSG00000140009	ESR2	ESR2 _( 72145 )	4	chr14_64266262_64266494	6	1	0	1	1	1	0	1	1	-0.218803816775768	0.218803816775768	0	0	-0.070408128330481	0.070408128330481	-0.0725260444599375	0.0725260444599375	-0.0813911272896498	0.0813911272896498	0	0	-0.134460894551037	0.134460894551037	-0.207066869169797	0.207066869169797	0.218803816775768	0.130776146762778
1135	6277	ENSG00000136244	IL6	1	ENSG00000248771	SMIM31	SMIM31 _( -139733 )	4	chr4_164613680_164614331	6	1	1	1	1	1	1	0	0	-0.218801247021429	0.218801247021429	-0.138188551157609	0.138188551157609	-0.10038730713234	0.10038730713234	-0.180510178913873	0.180510178913873	-0.131402606043026	0.131402606043026	-0.111310923117428	0.111310923117428	0	0	0	0	0.218801247021429	0.146766802230951
676	7203	ENSG00000114698	PLSCR4	1	ENSG00000244694	PTCHD4	PTCHD4 _( 115773 )	4	chr6_47952441_47952916	5	1	1	0	1	1	1	0	0	-0.218774553516507	0.218774553516507	-0.2254362613976	0.2254362613976	0	0	-0.0214655877695419	0.0214655877695419	-0.202572461076245	0.202572461076245	-0.210921767441183	0.210921767441183	0	0	0	0	0.2254362613976	0.175834126240215
1252	8731	ENSG00000140443	IGF1R	1	ENSG00000147896	IFNK	IFNK _( -82421 )	4	chr9_27441506_27441893	6	1	1	1	1	0	1	1	0	0.21876695996	0.21876695996	0.183272137364943	0.183272137364943	0.277126275421074	0.277126275421074	0.22234251059316	0.22234251059316	0	0	0.116396491486152	0.116396491486152	0.21077845835366	0.21077845835366	0	0	0.277126275421074	0.204780472196498
2586	7413	ENSG00000216490	IFI30	1	ENSG00000112769	LAMA4	LAMA4 _( -33585 )	4	chr6_112288524_112288747	7	1	1	1	1	1	0	1	1	0.218766358823888	0.218766358823888	0.173374295181201	0.173374295181201	0.35401611143404	0.35401611143404	0.294600191862881	0.294600191862881	0.161173099819821	0.161173099819821	0	0	0.104746544698781	0.104746544698781	0.0501537107044002	0.0501537107044002	0.35401611143404	0.193832901789287
25	6162	ENSG00000008405	CRY1	1	ENSG00000164066	INTU	INTU _( -844408 )	4	chr4_126778414_126778863	5	1	0	1	1	0	0	1	1	0.218748892701045	0.218748892701045	0	0	0.193253609404537	0.193253609404537	0.0133599360253891	0.0133599360253891	0	0	0	0	0.190162556520849	0.190162556520849	0.0590758339853224	0.0590758339853224	0.218748892701045	0.134920165727429
736	8231	ENSG00000117226	GBP3	1	ENSG00000015592	STMN4	STMN4 _( -24054 )	4	chr8_27282474_27282767	5	1	1	1	1	0	0	1	0	-0.218746607714891	0.218746607714891	-0.360268081839383	0.360268081839383	-0.181630635261536	0.181630635261536	-0.333675837516412	0.333675837516412	0	0	0	0	-0.239918994967639	0.239918994967639	0	0	0.360268081839383	0.266848031459972
2083	8693	ENSG00000175592	FOSL1	1	ENSG00000107165	TYRP1	TYRP1 _( -754067 )	4	chr9_11931097_11931372	7	1	1	1	1	1	1	1	0	0.218698931083083	0.218698931083083	0.0772505456671369	0.0772505456671369	0.102458131119423	0.102458131119423	0.194731021741077	0.194731021741077	0.154906946177329	0.154906946177329	0.0933233365532011	0.0933233365532011	0.17713974292465	0.17713974292465	0	0	0.218698931083083	0.145501236466557
2749	3386	ENSG00000241978	AKAP2	1	ENSG00000108733	PEX12	PEX12 _( -51608 )	4	chr17_35630471_35631000	6	1	0	1	1	1	0	1	1	0.218696258401871	0.218696258401871	0	0	0.370341118236631	0.370341118236631	0.190547603503181	0.190547603503181	0.107490200603854	0.107490200603854	0	0	0.139273725627584	0.139273725627584	0.0992654706338394	0.0992654706338394	0.370341118236631	0.187602396167827
1	4310	ENSG00000000460	C1orf112	1	ENSG00000115919	KYNU	KYNU _( -45499 )	4	chr2_142831698_142831999	5	1	0	1	0	1	1	1	0	0.218689052777026	0.218689052777026	0	0	0.0511991079217604	0.0511991079217604	0	0	0.211038718941101	0.211038718941101	0.143032688424435	0.143032688424435	0.123305608714672	0.123305608714672	0	0	0.218689052777026	0.149453035355799
558	3087	ENSG00000108518	PFN1	1	ENSG00000182831	C16orf72	C16orf72 _( 19106 )	4	chr16_9110754_9110949	8	1	1	1	1	1	1	1	1	0.218653389659524	0.218653389659524	0.161908350730573	0.161908350730573	0.212274007651955	0.212274007651955	0.096775858290121	0.096775858290121	0.176462373217587	0.176462373217587	0.146439884468318	0.146439884468318	0.128195805108972	0.128195805108972	0.146331901543572	0.146331901543572	0.218653389659524	0.160880196333828
112	3669	ENSG00000051108	HERPUD1	1	ENSG00000081923	ATP8B1	ATP8B1 _( -82650 )	4	chr18_57885965_57886248	3	1	0	1	0	0	0	1	0	-0.218639942326397	0.218639942326397	0	0	-0.366705187424272	0.366705187424272	0	0	0	0	0	0	-0.0358788752401248	0.0358788752401248	0	0	0.366705187424272	0.207074668330265
2321	4281	ENSG00000187037	GPR141	1	ENSG00000178171	AMER3	AMER3 _( 28740 )	4	chr2_130784175_130784423	6	1	0	1	1	1	1	1	0	-0.218633813643081	0.218633813643081	0	0	-0.0974953014289859	0.0974953014289859	-0.194689239595686	0.194689239595686	-0.134692718479556	0.134692718479556	-0.111007687467174	0.111007687467174	-2.99695311696269e-05	2.99695311696269e-05	0	0	0.218633813643081	0.126091455024275
2096	7294	ENSG00000176148	TCP11L1	1	ENSG00000135338	LCA5	LCA5 _( 69132 )	4	chr6_79467936_79468326	5	1	0	1	1	1	0	1	0	0.218572846164554	0.218572846164554	0	0	0.214473171335086	0.214473171335086	0.129044199936464	0.129044199936464	0.331978061732192	0.331978061732192	0	0	0.141152795273066	0.141152795273066	0	0	0.331978061732192	0.207044214888273
2512	7196	ENSG00000204614	TRIM40	1	ENSG00000153292	ADGRF1	ADGRF1 _( -10945 )	4	chr6_47053308_47053547	7	1	1	1	1	1	0	1	1	0.218559801371396	0.218559801371396	0.113711614048283	0.113711614048283	0.0507863085970538	0.0507863085970538	0.144740680161864	0.144740680161864	0.199467809726338	0.199467809726338	0	0	0.0961531815849783	0.0961531815849783	0.168819955551624	0.168819955551624	0.218559801371396	0.14174847872022
598	3251	ENSG00000110047	EHD1	1	ENSG00000186153	WWOX	WWOX _( 464402 )	4	chr16_78563815_78564388	4	1	0	1	1	0	0	0	1	-0.218542796586734	0.218542796586734	0	0	-5.70590923530195e-05	5.70590923530195e-05	-0.209236953482786	0.209236953482786	0	0	0	0	0	0	-0.00916203606314653	0.00916203606314653	0.218542796586734	0.109249711306255
785	3108	ENSG00000119927	GPAM	1	ENSG00000205730	ITPRIPL2	ITPRIPL2 _( -18472 )	4	chr16_19095035_19095460	5	1	0	1	0	1	1	1	0	-0.218531092314422	0.218531092314422	0	0	-0.146707543237872	0.146707543237872	0	0	-0.174310842271883	0.174310842271883	-0.250563146128495	0.250563146128495	-0.0443635865483578	0.0443635865483578	0	0	0.250563146128495	0.166895242100206
1126	7480	ENSG00000136068	FLNB	1	ENSG00000256162	SMLR1	SMLR1 _( 68898 )	4	chr6_130896304_130896827	8	1	1	1	1	1	1	1	1	-0.218480561092496	0.218480561092496	-0.26065977601409	0.26065977601409	-0.216862441185117	0.216862441185117	-0.175366438462195	0.175366438462195	-0.079488045107825	0.079488045107825	-0.127712212580442	0.127712212580442	-0.155655466382951	0.155655466382951	-0.0435167418475775	0.0435167418475775	0.26065977601409	0.159717710334087
725	6991	ENSG00000116667	C1orf21	1	ENSG00000145920	CPLX2	CPLX2 _( 25343 )	4	chr5_175821653_175822712	7	1	1	1	0	1	1	1	1	-0.218480062061548	0.218480062061548	-0.215125815428793	0.215125815428793	-0.282144431711733	0.282144431711733	0	0	-0.15247117616119	0.15247117616119	-0.157744171413779	0.157744171413779	-0.0533730774495751	0.0533730774495751	-0.000224951181617381	0.000224951181617381	0.282144431711733	0.154223383629748
1125	3669	ENSG00000136052	SLC41A2	1	ENSG00000081923	ATP8B1	ATP8B1 _( -82650 )	4	chr18_57885965_57886248	4	1	0	1	1	0	0	1	0	-0.218455239880336	0.218455239880336	0	0	-0.159995645090132	0.159995645090132	-0.236917856046315	0.236917856046315	0	0	0	0	-0.198528258723832	0.198528258723832	0	0	0.236917856046315	0.203474249935154
1804	2197	ENSG00000166183	ASPG	1	ENSG00000151136	BTBD11	BTBD11 _( 165850 )	4	chr12_107484263_107484564	8	1	1	1	1	1	1	1	1	-0.218414510585368	0.218414510585368	-0.412812965650111	0.412812965650111	-0.13724352001287	0.13724352001287	-0.0227630927949286	0.0227630927949286	-0.182823523391782	0.182823523391782	-0.105033025792739	0.105033025792739	-0.00619494753645514	0.00619494753645514	-0.216954545105994	0.216954545105994	0.412812965650111	0.162780016358781
1494	6765	ENSG00000153495	TEX29	1	ENSG00000125347	IRF1	IRF1 _( 14996 )	4	chr5_132475131_132475802	7	1	1	1	1	1	0	1	1	0.218414055790007	0.218414055790007	0.331859116247296	0.331859116247296	0.0363326311582699	0.0363326311582699	0.0909008719824255	0.0909008719824255	0.349905650724064	0.349905650724064	0	0	0.459801753029227	0.459801753029227	0.155558341886103	0.155558341886103	0.459801753029227	0.234681774402485
1257	6824	ENSG00000140481	CCDC33	1	ENSG00000158497	HMHB1	HMHB1 _( 81482 )	4	chr5_143893643_143893962	7	1	1	1	1	0	1	1	1	0.218385643879324	0.218385643879324	0.0686787365133721	0.0686787365133721	0.196341539327358	0.196341539327358	0.306508908623303	0.306508908623303	0	0	0.0294342330395279	0.0294342330395279	0.207407038179923	0.207407038179923	0.106040494425163	0.106040494425163	0.306508908623303	0.161828084855425
1974	7003	ENSG00000170545	SMAGP	1	ENSG00000169045	HNRNPH1	HNRNPH1 _( 7459 )	4	chr5_179626974_179627325	8	1	1	1	1	1	1	1	1	0.218368039421737	0.218368039421737	0.175422723113	0.175422723113	0.305405135044456	0.305405135044456	0.111788266319036	0.111788266319036	0.100625908625783	0.100625908625783	0.171108585050702	0.171108585050702	0.10739952140674	0.10739952140674	0.303033878308535	0.303033878308535	0.305405135044456	0.186644007161249
729	635	ENSG00000116717	GADD45A	1	ENSG00000162670	BRINP3	BRINP3 _( 1373605 )	4	chr1_189104059_189104277	5	1	1	1	1	0	0	1	0	0.218345826497348	0.218345826497348	0.373128473327659	0.373128473327659	0.129988429377895	0.129988429377895	0.266122177797664	0.266122177797664	0	0	0	0	0.100675411334666	0.100675411334666	0	0	0.373128473327659	0.217652063667046
60	8978	ENSG00000019582	CD74	1	ENSG00000175764	TTLL11	TTLL11 _( 117451 )	4	chr9_121975882_121976155	6	1	0	1	1	1	0	1	1	0.218340954633326	0.218340954633326	0	0	0.181200918962292	0.181200918962292	0.291064413137734	0.291064413137734	0.153563172879547	0.153563172879547	0	0	0.116471165573171	0.116471165573171	0.107883689059789	0.107883689059789	0.291064413137734	0.178087385707643
2755	6361	ENSG00000243225	ENSG00000243225	1	ENSG00000164151	ICE1	ICE1 _( -128907 )	4	chr5_5291312_5291757	6	1	1	0	1	1	1	0	1	0.218298593787463	0.218298593787463	0.231277292827915	0.231277292827915	0	0	0.144399284063782	0.144399284063782	0.300413439722786	0.300413439722786	0.0250141169278488	0.0250141169278488	0	0	0.201981640196725	0.201981640196725	0.300413439722786	0.186897394587753
2148	475	ENSG00000178999	AURKB	1	ENSG00000132688	NES	NES _( -6747 )	4	chr1_156684144_156685026	2	1	0	0	1	0	0	0	0	0.218285362178087	0.218285362178087	0	0	0	0	0.0302424255141995	0.0302424255141995	0	0	0	0	0	0	0	0	0.218285362178087	0.124263893846143
1224	3801	ENSG00000139112	GABARAPL1	1	ENSG00000197408	CYP2B6	CYP2B6 _( 17550 )	4	chr19_41008800_41009190	6	1	1	0	1	1	0	1	1	-0.218283320748061	0.218283320748061	-0.267611899616895	0.267611899616895	0	0	-0.229122398063354	0.229122398063354	-0.267171952364829	0.267171952364829	0	0	-0.2655123709145	0.2655123709145	-0.0237511191582768	0.0237511191582768	0.267611899616895	0.211908843477653
1231	6169	ENSG00000139289	PHLDA1	1	ENSG00000164073	MFSD8	MFSD8 _( -9193 )	4	chr4_127975227_127975578	7	1	0	1	1	1	1	1	1	0.218282594160736	0.218282594160736	0	0	0.154395190511644	0.154395190511644	0.271403766129166	0.271403766129166	0.0168574261702383	0.0168574261702383	0.0435109074817441	0.0435109074817441	0.0803091119870543	0.0803091119870543	0.13297544336617	0.13297544336617	0.271403766129166	0.131104919972393
1728	5101	ENSG00000164010	ERMAP	1	ENSG00000182247	UBE2E2	UBE2E2 _( 39080 )	4	chr3_23242100_23242555	5	1	0	1	1	1	0	1	0	-0.21817388313372	0.21817388313372	0	0	-0.185142011173653	0.185142011173653	-0.159638380965087	0.159638380965087	-0.0456313977585944	0.0456313977585944	0	0	-0.12565232622244	0.12565232622244	0	0	0.21817388313372	0.146847599850699
2411	1720	ENSG00000197119	SLC25A29	1	ENSG00000178105	DDX10	DDX10 _( 305343 )	4	chr11_108970368_108970696	8	1	1	1	1	1	1	1	1	-0.218169713874768	0.218169713874768	-0.202352678282079	0.202352678282079	-0.252785096784663	0.252785096784663	-0.16265813985053	0.16265813985053	-0.235306733045009	0.235306733045009	-0.111610560853858	0.111610560853858	-0.128615982407617	0.128615982407617	-0.0438944034741946	0.0438944034741946	0.252785096784663	0.16942416357159
587	5884	ENSG00000109674	NEIL3	1	ENSG00000109182	CWH43	CWH43 _( 647696 )	4	chr4_49633943_49634533	6	1	1	1	1	1	0	1	0	-0.218129655692926	0.218129655692926	-0.229390808426861	0.229390808426861	-0.149657947752835	0.149657947752835	-0.15490404306374	0.15490404306374	-0.0556175139465222	0.0556175139465222	0	0	-0.136426372921452	0.136426372921452	0	0	0.229390808426861	0.157354390300723
1133	6233	ENSG00000136167	LCP1	1	ENSG00000145425	RPS3A	RPS3A _( -21246 )	4	chr4_151077726_151078327	3	1	1	0	0	0	0	1	0	0.218099821422202	0.218099821422202	0.0848160083116717	0.0848160083116717	0	0	0	0	0	0	0	0	0.110708951562122	0.110708951562122	0	0	0.218099821422202	0.137874927098665
