## Supplementary material for "Multi-Omics Binary Integration via Lasso Ensembles (MOBILE) for identification of context-specific networks and new regulatory mechanisms": SupplementaryData2.txt (part 2 of 3)

ATAC_RNA1	ATAC_RNA2	ATAC_RNA3	ATAC_RNA4	ATAC_RNA5	ATAC_RNA6	ATAC_RNA7	ATAC_RNA8	ATAC_RNA9	ATAC_RNA10	ATAC_RNA11	ATAC_RNA12	ATAC_RNA13	ATAC_RNA14	ATAC_RNA15	ATAC_RNA16	ATAC_RNA17	ATAC_RNA18	ATAC_RNA19	ATAC_RNA20	ATAC_RNA21	ATAC_RNA22	ATAC_RNA23	ATAC_RNA24	ATAC_RNA25	ATAC_RNA26	ATAC_RNA27	ATAC_RNA28	ATAC_RNA29	ATAC_RNA30	ATAC_RNA31	ATAC_RNA32	ATAC_RNA33	ATAC_RNA34	ATAC_RNA35	ATAC_RNA36	ATAC_RNA37
852	4767	ENSG00000123609	NMI	1	ENSG00000101391	CDK5RAP1	CDK5RAP1 _( 31834 )	4	chr20_33369359_33369727	4	1	0	1	0	1	0	1	0	0.218065396389935	0.218065396389935	0	0	8.57979040106232e-05	8.57979040106232e-05	0	0	0.0434896143061275	0.0434896143061275	0	0	0.210241400894523	0.210241400894523	0	0	0.218065396389935	0.117970552373649
448	2622	ENSG00000102886	GDPD3	1	ENSG00000100592	DAAM1	DAAM1 _( 132413 )	4	chr14_59321059_59321792	5	1	0	1	1	0	1	1	0	-0.218050864002109	0.218050864002109	0	0	-0.0732020359227996	0.0732020359227996	-0.286040670059621	0.286040670059621	0	0	-0.227025027113408	0.227025027113408	-0.0689940604595467	0.0689940604595467	0	0	0.286040670059621	0.174662531511497
489	5352	ENSG00000105011	ASF1B	1	ENSG00000057019	DCBLD2	DCBLD2 _( -53060 )	4	chr3_98954749_98955409	7	1	0	1	1	1	1	1	1	0.21803838005513	0.21803838005513	0	0	0.336350998409092	0.336350998409092	0.25442669030726	0.25442669030726	0.515883836417237	0.515883836417237	0.143462065839767	0.143462065839767	0.342800824171305	0.342800824171305	0.130419050806761	0.130419050806761	0.515883836417237	0.277340263715222
477	6189	ENSG00000104611	SH2D4A	1	ENSG00000164136	IL15	IL15 _( 76917 )	4	chr4_141713516_141714343	6	1	1	1	0	1	0	1	1	0.218030133868009	0.218030133868009	0.0161444485080263	0.0161444485080263	0.307215990615636	0.307215990615636	0	0	0.105824554498033	0.105824554498033	0	0	0.265329365940392	0.265329365940392	0.150935289730132	0.150935289730132	0.307215990615636	0.177246630526705
2825	7999	ENSG00000255346	NOX5	1	ENSG00000146802	TMEM168	TMEM168 _( 66758 )	4	chr7_112723344_112723834	2	1	0	0	0	1	0	0	0	0.218025769378179	0.218025769378179	0	0	0	0	0	0	2.68283154063432e-05	2.68283154063432e-05	0	0	0	0	0	0	0.218025769378179	0.109026298846793
876	1029	ENSG00000125089	SH3TC1	1	ENSG00000165733	BMS1	BMS1 _( 18211 )	4	chr10_42801012_42801520	4	1	1	1	1	0	0	0	0	0.218009632095579	0.218009632095579	0.116692547031119	0.116692547031119	0.104502331863141	0.104502331863141	0.233365824015037	0.233365824015037	0	0	0	0	0	0	0	0	0.233365824015037	0.168142583751219
2775	80	ENSG00000248098	BCKDHA	1	ENSG00000175707	KDF1	KDF1 _( 19761 )	4	chr1_26940385_26940645	5	1	0	1	1	1	0	1	0	-0.217984025239944	0.217984025239944	0	0	-0.148250595879555	0.148250595879555	-0.203287038273974	0.203287038273974	-0.103111571316942	0.103111571316942	0	0	-0.24857268191576	0.24857268191576	0	0	0.24857268191576	0.184241182525235
2297	6765	ENSG00000185947	ZNF267	1	ENSG00000125347	IRF1	IRF1 _( 14996 )	4	chr5_132475131_132475802	6	1	1	1	0	1	0	1	1	0.217983350472152	0.217983350472152	0.2918319718346	0.2918319718346	0.140156731995195	0.140156731995195	0	0	0.141948763447334	0.141948763447334	0	0	0.150422512932066	0.150422512932066	0.450262120249867	0.450262120249867	0.450262120249867	0.232100908488536
1042	1755	ENSG00000133216	EPHB2	1	ENSG00000204361	NXPE2	NXPE2 _( 205222 )	4	chr11_114883608_114883950	5	1	0	1	0	1	1	1	0	0.217982427207699	0.217982427207699	0	0	0.177110279336591	0.177110279336591	0	0	0.195272141177441	0.195272141177441	0.104635344662842	0.104635344662842	0.153877839570493	0.153877839570493	0	0	0.217982427207699	0.169775606391013
199	2776	ENSG00000073008	PVR	1	ENSG00000089902	RCOR1	RCOR1 _( 82805 )	4	chr14_102675466_102675800	6	1	0	1	0	1	1	1	1	0.217947351308167	0.217947351308167	0	0	0.132299297626034	0.132299297626034	0	0	0.120950487961517	0.120950487961517	0.00766865397611223	0.00766865397611223	0.113132137837358	0.113132137837358	0.00331577916659043	0.00331577916659043	0.217947351308167	0.0992189513126298
1308	7285	ENSG00000143127	ITGA10	1	ENSG00000269964	MEI4	MEI4 _( 557307 )	4	chr6_78207581_78207904	3	1	1	0	1	0	0	0	0	0.217892779119818	0.217892779119818	0.161733558534227	0.161733558534227	0	0	0.0410249574033775	0.0410249574033775	0	0	0	0	0	0	0	0	0.217892779119818	0.140217098352474
2341	7369	ENSG00000188015	S100A3	1	ENSG00000132429	POPDC3	POPDC3 _( -12804 )	4	chr6_105192799_105193168	6	1	0	1	1	1	0	1	1	0.217888889893889	0.217888889893889	0	0	0.206707589074969	0.206707589074969	0.102372137707472	0.102372137707472	0.127110114494582	0.127110114494582	0	0	0.151489756950736	0.151489756950736	0.0238243944631757	0.0238243944631757	0.217888889893889	0.138232147097471
1948	240	ENSG00000169871	TRIM56	1	ENSG00000142864	SERBP1	SERBP1 _( -54042 )	4	chr1_67484457_67484688	3	1	1	0	0	0	0	1	0	0.217876252128557	0.217876252128557	0.102789965305514	0.102789965305514	0	0	0	0	0	0	0	0	0.247841803484819	0.247841803484819	0	0	0.247841803484819	0.18950267363963
1758	5566	ENSG00000164615	CAMLG	1	ENSG00000163590	PPM1L	PPM1L _( 41249 )	4	chr3_160796851_160797295	5	1	0	1	0	1	0	1	1	0.217864512354136	0.217864512354136	0	0	0.196808493128419	0.196808493128419	0	0	0.0759698641478706	0.0759698641478706	0	0	6.5049474975103e-05	6.5049474975103e-05	0.0800323470249772	0.0800323470249772	0.217864512354136	0.114148053226075
358	8425	ENSG00000099250	NRP1	1	ENSG00000156103	MMP16	MMP16 _( 51316 )	4	chr8_88276261_88276709	7	1	1	1	1	1	0	1	1	0.217857863474498	0.217857863474498	0.0504684308430637	0.0504684308430637	0.183577573841815	0.183577573841815	0.238238522172176	0.238238522172176	0.0456598160728721	0.0456598160728721	0	0	0.00654313240602986	0.00654313240602986	0.0818406878106509	0.0818406878106509	0.238238522172176	0.117740860945872
2221	8179	ENSG00000183347	GBP6	1	ENSG00000104723	TUSC3	TUSC3 _( 260194 )	4	chr8_15677409_15677876	6	1	1	1	1	0	0	1	1	0.217751944331342	0.217751944331342	0.195935578357296	0.195935578357296	0.119554144040495	0.119554144040495	0.0897594830889255	0.0897594830889255	0	0	0	0	0.231841201798914	0.231841201798914	0.267891891755443	0.267891891755443	0.267891891755443	0.187122373895403
51	475	ENSG00000013810	TACC3	1	ENSG00000132688	NES	NES _( -6747 )	4	chr1_156684144_156685026	1	1	0	0	0	0	0	0	0	0.217745827592537	0.217745827592537	0	0	0	0	0	0	0	0	0	0	0	0	0	0	0.217745827592537	0.217745827592537
298	1579	ENSG00000088826	SMOX	1	ENSG00000085741	WNT11	WNT11 _( 175605 )	4	chr11_76030355_76030927	4	1	0	0	1	0	0	1	1	0.217739520518854	0.217739520518854	0	0	0	0	0.161735122688394	0.161735122688394	0	0	0	0	0.238898637974262	0.238898637974262	0.160914296889678	0.160914296889678	0.238898637974262	0.194821894517797
2233	944	ENSG00000183840	GPR39	1	ENSG00000165983	PTER	PTER _( -55255 )	4	chr10_16381033_16381688	6	1	1	1	1	0	0	1	1	0.217704829594493	0.217704829594493	0.0242087731225255	0.0242087731225255	0.132861827207357	0.132861827207357	0.223427863876793	0.223427863876793	0	0	0	0	0.15232084037587	0.15232084037587	0.244870543854684	0.244870543854684	0.244870543854684	0.165899113005287
1602	6185	ENSG00000159403	C1R	1	ENSG00000196782	MAML3	MAML3 _( -26336 )	4	chr4_140180520_140180891	6	1	1	0	1	0	1	1	1	-0.21768980669789	0.21768980669789	-0.186354171392322	0.186354171392322	0	0	-0.078175187028663	0.078175187028663	0	0	-0.0089337359260794	0.0089337359260794	-0.0345750462028931	0.0345750462028931	-0.135675946614771	0.135675946614771	0.21768980669789	0.110233982310436
1461	8653	ENSG00000151651	ADAM8	1	ENSG00000173253	DMRT2	DMRT2 _( 44879 )	4	chr9_1094737_1095064	7	1	1	1	1	0	1	1	1	-0.217685446444899	0.217685446444899	-0.30902142650038	0.30902142650038	-0.0865172504654154	0.0865172504654154	-0.103068349221721	0.103068349221721	0	0	-0.279561823438481	0.279561823438481	-0.139824820074439	0.139824820074439	-0.223086427529901	0.223086427529901	0.30902142650038	0.194109363382177
2218	2589	ENSG00000183111	ARHGEF37	1	ENSG00000087302	RTRAF	RTRAF _( 13770 )	4	chr14_52003245_52003630	7	1	1	1	0	1	1	1	1	0.217663601081073	0.217663601081073	0.0738865282583018	0.0738865282583018	0.130770991356671	0.130770991356671	0	0	0.09363385577219	0.09363385577219	0.00174835798249114	0.00174835798249114	0.225731532120705	0.225731532120705	0.178603812551498	0.178603812551498	0.225731532120705	0.131719811303276
846	1736	ENSG00000123384	LRP1	1	ENSG00000110777	POU2AF1	POU2AF1 _( 8885 )	4	chr11_111440715_111441096	6	1	1	1	1	0	1	1	0	0.21765990466401	0.21765990466401	0.342240107060969	0.342240107060969	0.0770237509034574	0.0770237509034574	0.347185484894365	0.347185484894365	0	0	0.499608549356461	0.499608549356461	0.0483307149663568	0.0483307149663568	0	0	0.499608549356461	0.255341418640936
76	1228	ENSG00000027697	IFNGR1	1	ENSG00000166272	WBP1L	WBP1L _( 28494 )	4	chr10_102772395_102772725	7	1	1	1	1	0	1	1	1	0.217598736862838	0.217598736862838	0.135510280310451	0.135510280310451	0.147953790038128	0.147953790038128	0.381009054730833	0.381009054730833	0	0	0.0895796129846341	0.0895796129846341	0.185280862479657	0.185280862479657	0.0961005124404575	0.0961005124404575	0.381009054730833	0.179004692835286
1315	2654	ENSG00000143320	CRABP2	1	ENSG00000196553	CCDC196	CCDC196 _( 13784 )	4	chr14_66425488_66425849	7	1	0	1	1	1	1	1	1	0.217581004741671	0.217581004741671	0	0	0.120314531893711	0.120314531893711	0.00820066086964346	0.00820066086964346	0.0834622384745464	0.0834622384745464	0.0917962315393604	0.0917962315393604	0.0238282570731718	0.0238282570731718	0.161767696770373	0.161767696770373	0.217581004741671	0.100992945908925
2324	3846	ENSG00000187134	AKR1C1	1	ENSG00000126583	PRKCG	PRKCG _( 10374 )	4	chr19_53889564_53890190	7	1	1	1	0	1	1	1	1	-0.217517843298418	0.217517843298418	-0.106138895994583	0.106138895994583	-0.0615379992855533	0.0615379992855533	0	0	-0.0682177123485	0.0682177123485	-0.233423697756241	0.233423697756241	-0.0662863641667398	0.0662863641667398	-0.163423936373722	0.163423936373722	0.233423697756241	0.130935207031965
634	5202	ENSG00000111962	UST	1	ENSG00000163814	CDCP1	CDCP1 _( 20368 )	4	chr3_45125671_45126054	5	1	1	1	1	0	0	0	1	0.217498405240104	0.217498405240104	0.265278833747573	0.265278833747573	0.209390607703105	0.209390607703105	0.246921242154948	0.246921242154948	0	0	0	0	0	0	0.00408211421720889	0.00408211421720889	0.265278833747573	0.188634240612588
2943	5121	ENSG00000268434	ENSG00000268434	1	ENSG00000033867	SLC4A7	SLC4A7 _( -15679 )	4	chr3_27500099_27500375	4	1	1	1	0	0	0	0	1	0.217451095981381	0.217451095981381	0.136463345465583	0.136463345465583	0.253782683009715	0.253782683009715	0	0	0	0	0	0	0	0	0.0700811010674937	0.0700811010674937	0.253782683009715	0.169444556381043
2571	3661	ENSG00000213949	ITGA1	1	ENSG00000174448	STARD6	STARD6 _( -113538 )	4	chr18_54471502_54471748	5	1	1	0	1	0	1	0	1	-0.217445750044976	0.217445750044976	-0.209066161607673	0.209066161607673	0	0	-0.279667789457015	0.279667789457015	0	0	-0.237267351891433	0.237267351891433	0	0	-0.230712596237252	0.230712596237252	0.279667789457015	0.23483192984767
2377	8709	ENSG00000196083	IL1RAP	1	ENSG00000205549	C9orf92	C9orf92 _( 88889 )	4	chr9_16321520_16322101	7	1	1	1	1	0	1	1	1	0.217429566398263	0.217429566398263	0.0635304931643987	0.0635304931643987	0.202128278752416	0.202128278752416	0.216299468632787	0.216299468632787	0	0	0.229873522319645	0.229873522319645	0.344987358114123	0.344987358114123	0.289571848466992	0.289571848466992	0.344987358114123	0.223402933692661
456	1987	ENSG00000103313	MEFV	1	ENSG00000170439	METTL7B	METTL7B _( -4346 )	4	chr12_55676620_55677200	6	1	1	1	1	0	0	1	1	0.217415395810455	0.217415395810455	0.0737816245415684	0.0737816245415684	0.195138891452178	0.195138891452178	0.0908539508537541	0.0908539508537541	0	0	0	0	0.0709812565412372	0.0709812565412372	0.196910869278014	0.196910869278014	0.217415395810455	0.140846998079534
2806	3966	ENSG00000253313	C1orf210	1	ENSG00000171094	ALK	ALK _( 76323 )	4	chr2_29844903_29845243	6	1	1	1	0	1	0	1	1	-0.217403987964988	0.217403987964988	-0.261169175335765	0.261169175335765	-0.132002769430541	0.132002769430541	0	0	-0.0938196306576764	0.0938196306576764	0	0	-0.10283526195581	0.10283526195581	-0.169228408982656	0.169228408982656	0.261169175335765	0.162743205721239
1471	7796	ENSG00000152137	HSPB8	1	ENSG00000218305	CDC14C	CDC14C _( -243261 )	4	chr7_48681064_48681312	3	1	1	0	0	0	0	1	0	0.217393110113701	0.217393110113701	0.187343296414247	0.187343296414247	0	0	0	0	0	0	0	0	0.13534047266572	0.13534047266572	0	0	0.217393110113701	0.180025626397889
1164	3713	ENSG00000137411	VARS2	1	ENSG00000176225	RTTN	RTTN _( 72508 )	4	chr18_70132910_70133437	5	1	1	0	1	0	1	1	0	0.217336555379438	0.217336555379438	0.0946510952920882	0.0946510952920882	0	0	0.208271331917998	0.208271331917998	0	0	0.117446360201601	0.117446360201601	0.181427685793954	0.181427685793954	0	0	0.217336555379438	0.163826605717016
2397	3757	ENSG00000196684	HSH2D	1	ENSG00000102575	ACP5	ACP5 _( -2780 )	4	chr19_11581788_11582150	5	1	0	0	1	1	0	1	1	0.217300713108107	0.217300713108107	0	0	0	0	0.130062046579672	0.130062046579672	0.113486571491614	0.113486571491614	0	0	0.0702829462856116	0.0702829462856116	0.027300196719656	0.027300196719656	0.217300713108107	0.111686494836932
3039	2904	ENSG00000280325	ENSG00000280325	1	ENSG00000103569	AQP9	AQP9 _( 109759 )	4	chr15_58247928_58248477	4	1	0	0	1	0	1	1	0	0.217196065430343	0.217196065430343	0	0	0	0	0.231454769408703	0.231454769408703	0	0	0.12801958607696	0.12801958607696	0.143596555627137	0.143596555627137	0	0	0.231454769408703	0.180066744135786
490	38	ENSG00000105137	SYDE1	1	ENSG00000159363	ATP13A2	ATP13A2 _( -15449 )	4	chr1_17027377_17028155	4	1	0	1	1	0	0	1	0	-0.217170825363696	0.217170825363696	0	0	-0.00230847640068653	0.00230847640068653	-0.216046325826609	0.216046325826609	0	0	0	0	-0.108782610273361	0.108782610273361	0	0	0.217170825363696	0.136077059466088
2811	1228	ENSG00000253846	PCDHGA10	1	ENSG00000166272	WBP1L	WBP1L _( 28494 )	4	chr10_102772395_102772725	6	1	1	1	1	0	1	1	0	0.217164996849	0.217164996849	0.05999496274389	0.05999496274389	0.146880650054683	0.146880650054683	0.18760978423059	0.18760978423059	0	0	0.124927622542158	0.124927622542158	0.228022627322376	0.228022627322376	0	0	0.228022627322376	0.160766773957116
649	5352	ENSG00000112964	GHR	1	ENSG00000057019	DCBLD2	DCBLD2 _( -53060 )	4	chr3_98954749_98955409	6	1	0	1	1	1	0	1	1	-0.217160817055759	0.217160817055759	0	0	-0.281187662214041	0.281187662214041	-6.77039530222774e-06	6.77039530222774e-06	-0.201450939939571	0.201450939939571	0	0	-0.186752587332577	0.186752587332577	-0.103495788767397	0.103495788767397	0.281187662214041	0.165009094284108
1150	8968	ENSG00000136943	CTSV	1	ENSG00000119401	TRIM32	TRIM32 _( 191705 )	4	chr9_116879007_116879352	5	1	1	0	1	1	0	1	0	-0.217154764017922	0.217154764017922	-0.111902956500792	0.111902956500792	0	0	-0.123945826164534	0.123945826164534	-0.0339834952406187	0.0339834952406187	0	0	-0.122956384722592	0.122956384722592	0	0	0.217154764017922	0.121988685329292
2661	4327	ENSG00000230397	SPTLC1P1	1	ENSG00000135999	EPC2	EPC2 _( 100805 )	4	chr2_148745245_148745571	5	1	1	0	1	1	0	1	0	-0.217146259322368	0.217146259322368	-0.127557003752868	0.127557003752868	0	0	-0.0921385710281017	0.0921385710281017	-0.296255834296158	0.296255834296158	0	0	-0.167016500270249	0.167016500270249	0	0	0.296255834296158	0.180022833733949
2286	3704	ENSG00000185630	PBX1	1	ENSG00000197632	SERPINB2	SERPINB2 _( -38754 )	4	chr18_63832423_63832938	5	1	0	1	1	0	0	1	1	-0.217107420443743	0.217107420443743	0	0	-0.17999719786346	0.17999719786346	-0.0793219786262152	0.0793219786262152	0	0	0	0	-0.295007003478706	0.295007003478706	-0.231110642519672	0.231110642519672	0.295007003478706	0.200508848586359
1961	5056	ENSG00000170340	B3GNT2	1	ENSG00000163705	FANCD2OS	FANCD2OS _( 33243 )	4	chr3_10074616_10074988	5	1	0	1	1	0	0	1	1	0.217095146530122	0.217095146530122	0	0	0.111001717141872	0.111001717141872	0.0532093605692492	0.0532093605692492	0	0	0	0	0.0743430645743648	0.0743430645743648	0.0277166886756654	0.0277166886756654	0.217095146530122	0.0966731954982547
1156	81	ENSG00000137171	KLC4	1	ENSG00000090020	SLC9A1	SLC9A1 _( -12311 )	4	chr1_27179292_27179720	4	1	1	1	1	0	0	0	0	0.217078320098875	0.217078320098875	0.0305368840844061	0.0305368840844061	0.114201430881326	0.114201430881326	0.24048534366994	0.24048534366994	0	0	0	0	0	0	0	0	0.24048534366994	0.150575494683637
1504	1897	ENSG00000154153	RETREG1	1	ENSG00000123095	BHLHE41	BHLHE41 _( -348162 )	4	chr12_26473289_26473502	6	1	1	1	1	1	0	1	0	-0.217045701228102	0.217045701228102	-0.0973245009363606	0.0973245009363606	-0.182343539438271	0.182343539438271	-0.0998408112025495	0.0998408112025495	-0.112046270126185	0.112046270126185	0	0	-0.228780000976473	0.228780000976473	0	0	0.228780000976473	0.15623013731799
1838	1752	ENSG00000167034	NKX3-1	1	ENSG00000166741	NNMT	NNMT _( -63275 )	4	chr11_114194248_114194556	5	1	0	1	1	0	1	1	0	-0.217019221355021	0.217019221355021	0	0	-0.184676756176353	0.184676756176353	-0.112088808364421	0.112088808364421	0	0	-0.140982463794947	0.140982463794947	-0.140124212680757	0.140124212680757	0	0	0.217019221355021	0.1589782924743
1338	2589	ENSG00000143845	ETNK2	1	ENSG00000087302	RTRAF	RTRAF _( 13770 )	4	chr14_52003245_52003630	6	1	1	1	1	0	0	1	1	0.21697165056169	0.21697165056169	0.0089736973327828	0.0089736973327828	0.0165211660845205	0.0165211660845205	0.177416824283451	0.177416824283451	0	0	0	0	0.213664658275247	0.213664658275247	0.183792518718541	0.183792518718541	0.21697165056169	0.136223419209372
2562	4994	ENSG00000213694	S1PR3	1	ENSG00000128284	APOL3	APOL3 _( 16360 )	4	chr22_36149559_36149817	6	1	1	1	1	0	0	1	1	-0.216945726981748	0.216945726981748	-0.0312083070925264	0.0312083070925264	-0.240118196649353	0.240118196649353	-0.196577371405779	0.196577371405779	0	0	0	0	-0.116527054064564	0.116527054064564	-0.119743337983371	0.119743337983371	0.240118196649353	0.153519999029557
2991	277	ENSG00000273760	ENSG00000273760	1	ENSG00000137965	IFI44	IFI44 _( 106104 )	4	chr1_78755900_78756302	5	1	1	1	1	1	0	0	0	0.216931432646932	0.216931432646932	0.291000017843452	0.291000017843452	0.0310618706297237	0.0310618706297237	0.197168064434454	0.197168064434454	0.147912874727233	0.147912874727233	0	0	0	0	0	0	0.291000017843452	0.176814852056359
47	3189	ENSG00000013374	NUB1	1	ENSG00000102934	PLLP	PLLP _( -29589 )	4	chr16_57314276_57314713	8	1	1	1	1	1	1	1	1	0.216881439211965	0.216881439211965	0.263211999171244	0.263211999171244	0.114910924938918	0.114910924938918	0.100257065221667	0.100257065221667	0.183916271233631	0.183916271233631	0.0433042110338532	0.0433042110338532	0.173123274153471	0.173123274153471	0.119143647053093	0.119143647053093	0.263211999171244	0.15184360400223
2352	8285	ENSG00000188487	INSC	1	ENSG00000253729	PRKDC	PRKDC _( 15096 )	4	chr8_47944587_47945087	5	1	0	0	1	1	1	1	0	0.216837410955131	0.216837410955131	0	0	0	0	0.267046690185368	0.267046690185368	0.0294411972429278	0.0294411972429278	0.0484289482656866	0.0484289482656866	0.0488888872291893	0.0488888872291893	0	0	0.267046690185368	0.122128626775661
956	4399	ENSG00000129355	CDKN2D	1	ENSG00000213160	KLHL23	KLHL23 _( 11513 )	4	chr2_169706001_169706537	4	1	0	1	1	1	0	0	0	-0.216826059001321	0.216826059001321	0	0	-0.160257505614383	0.160257505614383	-0.144097191451016	0.144097191451016	-0.00332221276091967	0.00332221276091967	0	0	0	0	0	0	0.216826059001321	0.13112574220691
829	9001	ENSG00000122644	ARL4A	1	ENSG00000188483	IER5L	IER5L _( -47588 )	4	chr9_129225850_129226111	6	1	1	1	1	0	0	1	1	-0.216789260537695	0.216789260537695	-0.0421839338499624	0.0421839338499624	-0.260893119639662	0.260893119639662	-0.128856514718761	0.128856514718761	0	0	0	0	-0.107205356608087	0.107205356608087	-0.00658771495462643	0.00658771495462643	0.260893119639662	0.127085983384799
2257	5677	ENSG00000184661	CDCA2	1	ENSG00000180611	MB21D2	MB21D2 _( -22024 )	4	chr3_192940185_192940656	4	1	0	1	1	0	0	1	0	0.216734008504823	0.216734008504823	0	0	0.196366206269228	0.196366206269228	0.209798308512044	0.209798308512044	0	0	0	0	0.216118955969741	0.216118955969741	0	0	0.216734008504823	0.209754369813959
853	6693	ENSG00000123610	TNFAIP6	1	ENSG00000268223	ARL14EPL	ARL14EPL _( 13752 )	4	chr5_116046076_116046653	4	1	1	0	1	0	0	0	1	-0.216729084137082	0.216729084137082	-0.239331652726233	0.239331652726233	0	0	-0.342174423464388	0.342174423464388	0	0	0	0	0	0	-0.229581824909896	0.229581824909896	0.342174423464388	0.2569542463094
662	4954	ENSG00000113578	FGF1	1	ENSG00000182902	SLC25A18	SLC25A18 _( -26050 )	4	chr22_17537142_17537389	5	1	0	1	1	1	1	0	0	-0.216716182095557	0.216716182095557	0	0	-0.132006086882204	0.132006086882204	-0.24401695965156	0.24401695965156	-0.136920557873469	0.136920557873469	-0.07589425307028	0.07589425307028	0	0	0	0	0.24401695965156	0.161110807914614
138	3397	ENSG00000060558	GNA15	1	ENSG00000186847	KRT14	KRT14 _( 0 )	4	chr17_41586835_41587347	5	1	0	1	1	0	0	1	1	0.216701311162114	0.216701311162114	0	0	0.235340296396437	0.235340296396437	0.0824426180101931	0.0824426180101931	0	0	0	0	0.0714733750671148	0.0714733750671148	0.060546646223776	0.060546646223776	0.235340296396437	0.133300849371927
2044	3966	ENSG00000173599	PC	1	ENSG00000171094	ALK	ALK _( 76323 )	4	chr2_29844903_29845243	8	1	1	1	1	1	1	1	1	-0.216693513958156	0.216693513958156	-0.291825847597711	0.291825847597711	-0.283223966242373	0.283223966242373	-0.136654776053131	0.136654776053131	-0.215181472961813	0.215181472961813	-0.0474903347627278	0.0474903347627278	-0.126138208656758	0.126138208656758	-0.224202296825498	0.224202296825498	0.291825847597711	0.192676302132271
1961	6913	ENSG00000170340	B3GNT2	1	ENSG00000170624	SGCD	SGCD _( 225830 )	4	chr5_156096174_156096626	8	1	1	1	1	1	1	1	1	0.216612900610268	0.216612900610268	0.115162766204617	0.115162766204617	0.140546491108622	0.140546491108622	0.140838809112594	0.140838809112594	0.133373938190095	0.133373938190095	0.000506945168349704	0.000506945168349704	0.172822125603526	0.172822125603526	0.100462322514153	0.100462322514153	0.216612900610268	0.127540787314028
480	7311	ENSG00000104731	KLHDC4	1	ENSG00000112837	TBX18	TBX18 _( -40166 )	4	chr6_84804685_84805652	7	1	1	1	1	1	0	1	1	-0.216604126705974	0.216604126705974	-0.113995522763238	0.113995522763238	-0.066093791706158	0.066093791706158	-0.0844733581889421	0.0844733581889421	-0.196482585769368	0.196482585769368	0	0	-0.168369356905892	0.168369356905892	-0.326607676046138	0.326607676046138	0.326607676046138	0.16751805972653
2823	4989	ENSG00000255120	OVOL1-AS1	1	ENSG00000100234	TIMP3	TIMP3 _( -125212 )	4	chr22_32676038_32676489	4	1	1	0	1	0	0	0	1	0.216587427060624	0.216587427060624	0.124606064258201	0.124606064258201	0	0	0.159359158608354	0.159359158608354	0	0	0	0	0	0	0.0574888784238323	0.0574888784238323	0.216587427060624	0.139510382087753
2608	8181	ENSG00000223891	OSER1-DT	1	ENSG00000038945	MSR1	MSR1 _( 157673 )	4	chr8_16408614_16409689	1	1	0	0	0	0	0	0	0	-0.216542424452305	0.216542424452305	0	0	0	0	0	0	0	0	0	0	0	0	0	0	0.216542424452305	0.216542424452305
1405	4308	ENSG00000147697	GSDMC	1	ENSG00000115919	KYNU	KYNU _( -234312 )	4	chr2_142642595_142643186	3	1	0	1	0	0	0	1	0	0.216514288729735	0.216514288729735	0	0	0.428691420802474	0.428691420802474	0	0	0	0	0	0	0.130609353624541	0.130609353624541	0	0	0.428691420802474	0.25860502105225
706	150	ENSG00000115648	MLPH	1	ENSG00000117408	IPO13	IPO13 _( 10594 )	4	chr1_43957533_43958012	3	1	0	0	1	0	1	0	0	-0.216481003907664	0.216481003907664	0	0	0	0	-0.10924827424062	0.10924827424062	0	0	-0.122270523236979	0.122270523236979	0	0	0	0	0.216481003907664	0.149333267128421
2578	8693	ENSG00000214860	EVPLL	1	ENSG00000107165	TYRP1	TYRP1 _( -754067 )	4	chr9_11931097_11931372	6	1	1	1	0	1	1	1	0	-0.216469679123163	0.216469679123163	-0.0679788062893067	0.0679788062893067	-0.264808378703147	0.264808378703147	0	0	-0.135641934081006	0.135641934081006	-0.34492904695347	0.34492904695347	-0.108326747646875	0.108326747646875	0	0	0.34492904695347	0.189692432132828
1008	1780	ENSG00000131747	TOP2A	1	ENSG00000109929	SC5D	SC5D _( 6434 )	4	chr11_121298887_121299190	6	1	0	1	0	1	1	1	1	0.21646891287677	0.21646891287677	0	0	0.448698866893724	0.448698866893724	0	0	0.195828982092761	0.195828982092761	0.0873792491619212	0.0873792491619212	0.227000216389371	0.227000216389371	0.090705164058115	0.090705164058115	0.448698866893724	0.211013565245444
1627	3085	ENSG00000160888	IER2	1	ENSG00000153048	CARHSP1	CARHSP1 _( -9055 )	4	chr16_8878067_8879082	8	1	1	1	1	1	1	1	1	0.21641379763186	0.21641379763186	0.119810268994141	0.119810268994141	0.265523677369952	0.265523677369952	0.187879522541165	0.187879522541165	0.110122968081141	0.110122968081141	0.0989937560841441	0.0989937560841441	0.320681162768602	0.320681162768602	0.102958883505315	0.102958883505315	0.320681162768602	0.17779800462204
1565	5483	ENSG00000157514	TSC22D3	1	ENSG00000073711	PPP2R3A	PPP2R3A _( 4979 )	4	chr3_135970652_135971021	7	1	1	1	1	1	0	1	1	-0.216412560412288	0.216412560412288	-0.14218077186048	0.14218077186048	-0.221111798261106	0.221111798261106	-0.0964223252551997	0.0964223252551997	-0.11628630931542	0.11628630931542	0	0	-0.114962861899209	0.114962861899209	-0.174939536207198	0.174939536207198	0.221111798261106	0.154616594744414
228	6196	ENSG00000075826	SEC31B	1	ENSG00000164136	IL15	IL15 _( 400214 )	4	chr4_142036813_142037398	5	1	0	1	1	1	0	1	0	-0.216328721372783	0.216328721372783	0	0	-0.0563291571070774	0.0563291571070774	-0.10372559293732	0.10372559293732	-0.189914011316285	0.189914011316285	0	0	-0.278181127056479	0.278181127056479	0	0	0.278181127056479	0.168895721957989
475	2432	ENSG00000104518	GSDMD	1	ENSG00000178235	SLITRK1	SLITRK1 _( 1003403 )	4	chr13_82878704_82878990	8	1	1	1	1	1	1	1	1	-0.216228379559517	0.216228379559517	-0.203880427014083	0.203880427014083	-0.317300210499763	0.317300210499763	-0.242360071671754	0.242360071671754	-0.0862117387154656	0.0862117387154656	-0.196311688693403	0.196311688693403	-0.266258653338253	0.266258653338253	-0.106208219269663	0.106208219269663	0.317300210499763	0.204344923595238
1401	2449	ENSG00000147642	SYBU	1	ENSG00000065150	IPO5	IPO5 _( -223603 )	4	chr13_97729616_97730055	7	1	1	1	1	1	0	1	1	-0.216196126903521	0.216196126903521	-0.150391570951494	0.150391570951494	-0.0147841080976415	0.0147841080976415	-0.102604834270722	0.102604834270722	-0.0997526440341465	0.0997526440341465	0	0	-3.03946856264684e-06	3.03946856264684e-06	-0.159669544299893	0.159669544299893	0.216196126903521	0.106200266860854
2512	6765	ENSG00000204614	TRIM40	1	ENSG00000125347	IRF1	IRF1 _( 14996 )	4	chr5_132475131_132475802	7	1	1	1	1	1	0	1	1	0.216177452754974	0.216177452754974	0.23742691719681	0.23742691719681	0.0863525974058787	0.0863525974058787	0.114248551269621	0.114248551269621	0.294389941486644	0.294389941486644	0	0	0.365796143640578	0.365796143640578	0.116022944629937	0.116022944629937	0.365796143640578	0.204344935483492
1701	5137	ENSG00000163535	SGO2	1	ENSG00000153551	CMTM7	CMTM7 _( 51665 )	4	chr3_32443336_32443828	6	1	1	1	1	0	1	1	0	0.216176435609162	0.216176435609162	0.0839108976493338	0.0839108976493338	0.114141170480847	0.114141170480847	0.238654697963595	0.238654697963595	0	0	0.329753319305181	0.329753319305181	0.191623754945397	0.191623754945397	0	0	0.329753319305181	0.195710045992253
2657	5168	ENSG00000229647	MYOSLID	1	ENSG00000172940	SLC22A13	SLC22A13 _( -39261 )	4	chr3_38226169_38226551	8	1	1	1	1	1	1	1	1	0.216173043625057	0.216173043625057	0.18357905586495	0.18357905586495	0.169970215402544	0.169970215402544	0.116808458222449	0.116808458222449	0.0417735373942394	0.0417735373942394	0.124046050067087	0.124046050067087	0.0448309747435153	0.0448309747435153	0.0157167369193228	0.0157167369193228	0.216173043625057	0.114112259029895
2770	6490	ENSG00000245532	NEAT1	1	ENSG00000164172	MOCS2	MOCS2 _( -155019 )	4	chr5_53265082_53265377	4	1	0	1	1	0	0	0	1	-0.216156460435689	0.216156460435689	0	0	-0.211725637970568	0.211725637970568	-0.0537041959482608	0.0537041959482608	0	0	0	0	0	0	-0.148992307632024	0.148992307632024	0.216156460435689	0.157644650496635
1019	8528	ENSG00000132432	SEC61G	1	ENSG00000174417	TRHR	TRHR _( 31016 )	4	chr8_109117637_109118107	3	1	0	0	0	1	0	0	1	0.216116075192804	0.216116075192804	0	0	0	0	0	0	0.0462969890383676	0.0462969890383676	0	0	0	0	0.131812229540847	0.131812229540847	0.216116075192804	0.13140843125734
2333	1956	ENSG00000187741	FANCA	1	ENSG00000139209	SLC38A4	SLC38A4 _( 214856 )	4	chr12_46617208_46617552	3	1	1	0	1	0	0	0	0	-0.216113970628931	0.216113970628931	-0.179346776341883	0.179346776341883	0	0	-0.249334093131446	0.249334093131446	0	0	0	0	0	0	0	0	0.249334093131446	0.21493161336742
194	2557	ENSG00000072274	TFRC	1	ENSG00000139874	SSTR1	SSTR1 _( -133983 )	4	chr14_38073794_38074016	6	1	1	0	1	1	0	1	1	-0.216056349361841	0.216056349361841	-0.126898256525599	0.126898256525599	0	0	-0.195766827584082	0.195766827584082	-0.0464384571303189	0.0464384571303189	0	0	-0.0318836970816693	0.0318836970816693	-0.0607302984854246	0.0607302984854246	0.216056349361841	0.112962314361489
900	6238	ENSG00000126215	XRCC3	1	ENSG00000109654	TRIM2	TRIM2 _( 7448 )	4	chr4_153159790_153160123	8	1	1	1	1	1	1	1	1	0.216054693718255	0.216054693718255	0.0375286765918924	0.0375286765918924	0.163841650756434	0.163841650756434	0.190511562527081	0.190511562527081	0.261021968029946	0.261021968029946	0.143119503699861	0.143119503699861	0.155009470380098	0.155009470380098	0.195273608194292	0.195273608194292	0.261021968029946	0.170295141737232
1824	6802	ENSG00000166741	NNMT	1	ENSG00000249751	ECSCR	ECSCR _( -5711 )	4	chr5_139468454_139468847	5	1	1	1	1	0	0	1	0	0.216042738015823	0.216042738015823	0.0387430132039626	0.0387430132039626	0.169321576017413	0.169321576017413	0.155316980567984	0.155316980567984	0	0	0	0	0.100188840953904	0.100188840953904	0	0	0.216042738015823	0.135922629751817
2666	4201	ENSG00000230937	MIR205HG	1	ENSG00000115602	IL1RL1	IL1RL1 _( -37397 )	4	chr2_102273908_102274105	8	1	1	1	1	1	1	1	1	0.216021382261489	0.216021382261489	0.123977580000943	0.123977580000943	0.236043048574842	0.236043048574842	0.0255991494607221	0.0255991494607221	0.351099518536557	0.351099518536557	0.0291552342631175	0.0291552342631175	0.162584732058316	0.162584732058316	0.114209603211252	0.114209603211252	0.351099518536557	0.157336281045905
250	4436	ENSG00000079263	SP140	1	ENSG00000079156	OSBPL6	OSBPL6 _( 102026 )	4	chr2_178296507_178297137	6	1	1	1	1	0	0	1	1	-0.216015219364036	0.216015219364036	-0.00455885512695564	0.00455885512695564	-0.115376433623209	0.115376433623209	-0.00489221255144014	0.00489221255144014	0	0	0	0	-0.0518976972520554	0.0518976972520554	-3.44961716620166e-05	3.44961716620166e-05	0.216015219364036	0.0654624856815597
1055	3087	ENSG00000133943	DGLUCY	1	ENSG00000182831	C16orf72	C16orf72 _( 19106 )	4	chr16_9110754_9110949	8	1	1	1	1	1	1	1	1	-0.215993979978561	0.215993979978561	-0.0749189474424195	0.0749189474424195	-0.21669648539573	0.21669648539573	-0.193828953291476	0.193828953291476	-0.226433838747471	0.226433838747471	-0.0707619457293302	0.0707619457293302	-0.010236612875832	0.010236612875832	-0.12726821705997	0.12726821705997	0.226433838747471	0.142017372565099
142	2831	ENSG00000063046	EIF4B	1	ENSG00000168907	PLA2G4F	PLA2G4F _( 1763 )	4	chr15_42154640_42154873	5	1	1	1	1	0	0	1	0	0.215976907224953	0.215976907224953	0.0345167473558759	0.0345167473558759	0.0558519092991044	0.0558519092991044	0.0840480591017199	0.0840480591017199	0	0	0	0	0.191108754147427	0.191108754147427	0	0	0.215976907224953	0.116300475425816
936	5344	ENSG00000128510	CPA4	1	ENSG00000113966	ARL6	ARL6 _( -43823 )	4	chr3_97720511_97720698	7	1	1	1	1	0	1	1	1	0.215967323871329	0.215967323871329	0.103506067678719	0.103506067678719	0.19655345192959	0.19655345192959	0.0968166735205009	0.0968166735205009	0	0	0.302505904152244	0.302505904152244	0.200262347951641	0.200262347951641	0.272830357676735	0.272830357676735	0.302505904152244	0.198348875254394
2010	2195	ENSG00000172059	KLF11	1	ENSG00000151136	BTBD11	BTBD11 _( 66855 )	4	chr12_107385268_107386148	4	1	1	0	0	0	1	1	0	0.215946880421821	0.215946880421821	0.110587305152416	0.110587305152416	0	0	0	0	0	0	0.0567090561141981	0.0567090561141981	0.0813132063248557	0.0813132063248557	0	0	0.215946880421821	0.116139112003323
341	3260	ENSG00000092969	TGFB2	1	ENSG00000168589	DYNLRB2	DYNLRB2 _( -239561 )	4	chr16_80300603_80301173	7	1	1	0	1	1	1	1	1	0.215930675237371	0.215930675237371	0.128879207408315	0.128879207408315	0	0	0.212095816226212	0.212095816226212	0.0804405552317391	0.0804405552317391	0.0791522329430965	0.0791522329430965	0.169808644007875	0.169808644007875	0.129986058405672	0.129986058405672	0.215930675237371	0.145184741351469
988	837	ENSG00000130816	DNMT1	1	ENSG00000119285	HEATR1	HEATR1 _( 35646 )	4	chr1_236568339_236568858	6	1	1	1	0	1	0	1	1	-0.215880789314984	0.215880789314984	-0.0319743757493059	0.0319743757493059	-0.0544027766175272	0.0544027766175272	0	0	-0.103693279366796	0.103693279366796	0	0	-0.200148834095217	0.200148834095217	-0.0250300854582802	0.0250300854582802	0.215880789314984	0.105188356767018
1474	5813	ENSG00000152409	JMY	1	ENSG00000169851	PCDH7	PCDH7 _( -646806 )	4	chr4_30073046_30073609	4	1	0	1	0	0	1	1	0	0.215876921786228	0.215876921786228	0	0	0.149815531404397	0.149815531404397	0	0	0	0	0.0642728766610206	0.0642728766610206	0.0837182994090021	0.0837182994090021	0	0	0.215876921786228	0.128420907315162
1547	1806	ENSG00000156463	SH3RF2	1	ENSG00000043039	BARX2	BARX2 _( 114158 )	4	chr11_129490098_129490773	3	1	1	0	0	0	0	1	0	0.215873950514924	0.215873950514924	0.350112806575	0.350112806575	0	0	0	0	0	0	0	0	0.071637704834654	0.071637704834654	0	0	0.350112806575	0.212541487308193
2080	6811	ENSG00000175471	MCTP1	1	ENSG00000243232	PCDHAC2	PCDHAC2 _( 6395 )	4	chr5_140972630_140973315	4	1	0	1	1	0	1	0	0	0.215852560643125	0.215852560643125	0	0	0.0516816332615646	0.0516816332615646	0.0218980838320732	0.0218980838320732	0	0	0.157639693834565	0.157639693834565	0	0	0	0	0.215852560643125	0.111767992892832
2524	7196	ENSG00000205220	PSMB10	1	ENSG00000153292	ADGRF1	ADGRF1 _( -10945 )	4	chr6_47053308_47053547	4	1	0	0	1	1	0	1	0	0.215851452881843	0.215851452881843	0	0	0	0	0.00547854819519721	0.00547854819519721	0.43391714340817	0.43391714340817	0	0	0.207366608069837	0.207366608069837	0	0	0.43391714340817	0.215653438138762
730	7084	ENSG00000116741	RGS2	1	ENSG00000137177	KIF13A	KIF13A _( 100370 )	4	chr6_17886927_17887253	5	1	0	1	1	1	0	0	1	0.21584523815196	0.21584523815196	0	0	0.117403562707268	0.117403562707268	0.0971377474645668	0.0971377474645668	0.0470286987050375	0.0470286987050375	0	0	0	0	0.206140222550026	0.206140222550026	0.21584523815196	0.136711093915772
1252	6956	ENSG00000140443	IGF1R	1	ENSG00000113645	WWC1	WWC1 _( 35303 )	4	chr5_168326954_168327540	5	1	1	1	1	0	0	1	0	0.215797059480919	0.215797059480919	0.223517506757379	0.223517506757379	0.287232126261351	0.287232126261351	0.211723881539469	0.211723881539469	0	0	0	0	0.0253010317862052	0.0253010317862052	0	0	0.287232126261351	0.192714321165064
2118	4557	ENSG00000177410	ZFAS1	1	ENSG00000114948	ADAM23	ADAM23 _( 38678 )	4	chr2_206482217_206482392	6	1	1	1	0	1	0	1	1	0.215770603961917	0.215770603961917	0.0673854644195018	0.0673854644195018	0.150461078647677	0.150461078647677	0	0	0.104393691257528	0.104393691257528	0	0	0.156292548447752	0.156292548447752	0.548720391696692	0.548720391696692	0.548720391696692	0.207170629738511
428	6324	ENSG00000101955	SRPX	1	ENSG00000109586	GALNT7	GALNT7 _( -57265 )	4	chr4_173111145_173111488	6	1	1	1	1	0	1	0	1	-0.215706706964247	0.215706706964247	-0.182080414937356	0.182080414937356	-0.176576163564954	0.176576163564954	-0.0849061247295635	0.0849061247295635	0	0	-0.00664674418979684	0.00664674418979684	0	0	-0.198677149071172	0.198677149071172	0.215706706964247	0.144098883909515
384	6766	ENSG00000100342	APOL1	1	ENSG00000125347	IRF1	IRF1 _( 8620 )	4	chr5_132477414_132482178	7	1	1	1	1	1	0	1	1	0.215671527365968	0.215671527365968	0.26731754180491	0.26731754180491	0.128819284326583	0.128819284326583	0.0562543848499656	0.0562543848499656	0.0808138124723387	0.0808138124723387	0	0	0.0906983390547335	0.0906983390547335	0.114645360768586	0.114645360768586	0.26731754180491	0.136317178663298
1914	6045	ENSG00000168807	SNTB2	1	ENSG00000184305	CCSER1	CCSER1 _( 562162 )	4	chr4_90689697_90690133	8	1	1	1	1	1	1	1	1	-0.215666304742492	0.215666304742492	-0.139072854664559	0.139072854664559	-0.241049319485296	0.241049319485296	-0.0790574329194629	0.0790574329194629	-0.0269766858448581	0.0269766858448581	-0.286634966187056	0.286634966187056	-0.26948083045372	0.26948083045372	-0.172254150195008	0.172254150195008	0.286634966187056	0.178774068061556
2896	5677	ENSG00000262454	MIR193BHG	1	ENSG00000180611	MB21D2	MB21D2 _( -22024 )	4	chr3_192940185_192940656	7	1	1	1	1	1	0	1	1	-0.215615177818388	0.215615177818388	-0.151860395999673	0.151860395999673	-0.306680806979164	0.306680806979164	-0.263405119509475	0.263405119509475	-0.129449383149962	0.129449383149962	0	0	-0.11111234456095	0.11111234456095	-0.0038405955519166	0.0038405955519166	0.306680806979164	0.168851974795647
1053	462	ENSG00000133794	ARNTL	1	ENSG00000143546	S100A8	S100A8 _( 5817 )	4	chr1_153384837_153385371	5	1	1	0	1	0	1	0	1	-0.215578738478944	0.215578738478944	-0.122516517470334	0.122516517470334	0	0	-0.211514410489425	0.211514410489425	0	0	-0.102687758788653	0.102687758788653	0	0	-0.219901261535473	0.219901261535473	0.219901261535473	0.174439737352566
2419	4310	ENSG00000197299	BLM	1	ENSG00000115919	KYNU	KYNU _( -45499 )	4	chr2_142831698_142831999	6	1	1	1	0	1	1	1	0	0.215560349705499	0.215560349705499	0.200223362538771	0.200223362538771	0.12593036166567	0.12593036166567	0	0	0.175956023485973	0.175956023485973	0.0586880404926628	0.0586880404926628	0.2554403004893	0.2554403004893	0	0	0.2554403004893	0.171966406396313
2613	6646	ENSG00000224251	ENSG00000224251	1	ENSG00000153922	CHD1	CHD1 _( -212627 )	4	chr5_99141584_99142089	7	1	0	1	1	1	1	1	1	0.215523136161268	0.215523136161268	0	0	0.199093601590395	0.199093601590395	0.0930491235237569	0.0930491235237569	0.17045536414552	0.17045536414552	0.2416929295635	0.2416929295635	0.0398042528150059	0.0398042528150059	0.0414412116657005	0.0414412116657005	0.2416929295635	0.143008517066449
1423	2592	ENSG00000148848	ADAM12	1	ENSG00000087303	NID2	NID2 _( -55652 )	4	chr14_52124880_52125628	3	1	0	0	1	0	0	0	1	0.21549758122386	0.21549758122386	0	0	0	0	0.0429172685061888	0.0429172685061888	0	0	0	0	0	0	0.253623015024805	0.253623015024805	0.253623015024805	0.170679288251618
261	5781	ENSG00000081041	CXCL2	1	ENSG00000152990	ADGRA3	ADGRA3 _( 15301 )	4	chr4_22500180_22500753	4	1	0	1	1	0	0	1	0	-0.215492344751209	0.215492344751209	0	0	-0.198414059134573	0.198414059134573	-0.190992199861545	0.190992199861545	0	0	0	0	-0.216027203870184	0.216027203870184	0	0	0.216027203870184	0.205231451904378
1186	3975	ENSG00000137962	ARHGAP29	1	ENSG00000049323	LTBP1	LTBP1 _( 176465 )	4	chr2_33123437_33123617	6	1	1	0	1	1	1	0	1	-0.215483114360184	0.215483114360184	-0.199717486938731	0.199717486938731	0	0	-0.136181570186263	0.136181570186263	-0.166873940229171	0.166873940229171	-0.00951829666529735	0.00951829666529735	0	0	-0.147612119074274	0.147612119074274	0.215483114360184	0.145897754575653
942	8565	ENSG00000128656	CHN1	1	ENSG00000136960	ENPP2	ENPP2 _( 94101 )	4	chr8_119578992_119579352	6	1	1	1	1	0	1	1	0	-0.215468358034641	0.215468358034641	-0.277604933348753	0.277604933348753	-0.347972716752067	0.347972716752067	-0.140306950045532	0.140306950045532	0	0	-0.0185543259428348	0.0185543259428348	-0.126112360039726	0.126112360039726	0	0	0.347972716752067	0.187669940693926
1851	2903	ENSG00000167508	MVD	1	ENSG00000103569	AQP9	AQP9 _( 75852 )	4	chr15_58214021_58214251	5	1	1	0	1	1	0	1	0	-0.215460385207733	0.215460385207733	-0.162507614186651	0.162507614186651	0	0	-0.200767363582159	0.200767363582159	-0.0407821547795201	0.0407821547795201	0	0	-0.23519271779828	0.23519271779828	0	0	0.23519271779828	0.170942047110868
140	4488	ENSG00000062282	DGAT2	1	ENSG00000138386	NAB1	NAB1 _( -53164 )	4	chr2_190592964_190593582	5	1	0	1	0	1	1	1	0	-0.215433406192608	0.215433406192608	0	0	-0.0406195595708178	0.0406195595708178	0	0	-0.120706522975736	0.120706522975736	-0.00349097031173167	0.00349097031173167	-0.113202423784918	0.113202423784918	0	0	0.215433406192608	0.0986905765671623
2018	5583	ENSG00000172548	NIPAL4	1	ENSG00000169064	ZBBX	ZBBX _( 767951 )	4	chr3_166612916_166613395	5	1	1	1	1	0	0	1	0	0.215416248832122	0.215416248832122	0.121066813295037	0.121066813295037	0.183317769509353	0.183317769509353	0.210377969255521	0.210377969255521	0	0	0	0	0.129401666312829	0.129401666312829	0	0	0.215416248832122	0.171916093440972
657	3023	ENSG00000113356	POLR3G	1	ENSG00000140522	RLBP1	RLBP1 _( -9071 )	4	chr15_89230822_89231395	5	1	1	0	1	1	0	1	0	0.215386132905412	0.215386132905412	0.255369498738274	0.255369498738274	0	0	0.109986456450501	0.109986456450501	0.103765336283506	0.103765336283506	0	0	0.225579112805538	0.225579112805538	0	0	0.255369498738274	0.182017307436646
1926	6169	ENSG00000169155	ZBTB43	1	ENSG00000164073	MFSD8	MFSD8 _( -9193 )	4	chr4_127975227_127975578	4	1	0	1	0	0	0	1	1	-0.215380109794065	0.215380109794065	0	0	-0.23088281574023	0.23088281574023	0	0	0	0	0	0	-0.149738015451282	0.149738015451282	-0.169575353912264	0.169575353912264	0.23088281574023	0.19139407372446
2585	9254	ENSG00000216331	HIST1H1PS1	1	ENSG00000147255	IGSF1	IGSF1 _( -38379 )	4	chrX_131617278_131617613	4	1	1	0	1	0	0	0	1	-0.215356271511316	0.215356271511316	-0.198848386092484	0.198848386092484	0	0	-0.102349837687332	0.102349837687332	0	0	0	0	0	0	-0.0512191049479021	0.0512191049479021	0.215356271511316	0.141943400059759
2585	8321	ENSG00000216331	HIST1H1PS1	1	ENSG00000104331	IMPAD1	IMPAD1 _( 61852 )	4	chr8_56931660_56931992	2	1	0	1	0	0	0	0	0	0.215352278766349	0.215352278766349	0	0	0.460277170216456	0.460277170216456	0	0	0	0	0	0	0	0	0	0	0.460277170216456	0.337814724491403
2701	1818	ENSG00000233929	MT1XP1	1	ENSG00000082805	ERC1	ERC1 _( -110555 )	4	chr12_879693_879954	5	1	1	1	1	0	0	0	1	0.21531538451165	0.21531538451165	0.203872299319401	0.203872299319401	0.386938083602488	0.386938083602488	0.076793873802711	0.076793873802711	0	0	0	0	0	0	0.0877937689387921	0.0877937689387921	0.386938083602488	0.194142682035008
1324	651	ENSG00000143476	DTL	1	ENSG00000162630	B3GALT2	B3GALT2 _( -24560 )	4	chr1_193211214_193211925	6	1	1	1	0	0	1	1	1	0.215311116757989	0.215311116757989	0.106170106957258	0.106170106957258	0.167070260447264	0.167070260447264	0	0	0	0	0.375776071310043	0.375776071310043	0.113329325694218	0.113329325694218	0.16464208471328	0.16464208471328	0.375776071310043	0.190383160980009
1195	8693	ENSG00000138160	KIF11	1	ENSG00000107165	TYRP1	TYRP1 _( -754067 )	4	chr9_11931097_11931372	4	1	0	1	0	1	0	1	0	0.215246377532141	0.215246377532141	0	0	0.153649170191364	0.153649170191364	0	0	0.100125522283627	0.100125522283627	0	0	0.0989330118548685	0.0989330118548685	0	0	0.215246377532141	0.1419885204655
1252	3509	ENSG00000140443	IGF1R	1	ENSG00000087157	PGS1	PGS1 _( 34313 )	4	chr17_78412953_78413426	7	1	1	1	1	0	1	1	1	0.21521603789248	0.21521603789248	0.20783631162867	0.20783631162867	0.178691238579955	0.178691238579955	0.262379969185671	0.262379969185671	0	0	0.0443198858377031	0.0443198858377031	0.0103025378856666	0.0103025378856666	0.140562243441604	0.140562243441604	0.262379969185671	0.15132974635025
3000	84	ENSG00000274415	ENSG00000274415	1	ENSG00000000938	FGR	FGR _( 9817 )	4	chr1_27625245_27625460	5	1	1	0	1	1	0	1	0	-0.215210184230655	0.215210184230655	-0.119787174486669	0.119787174486669	0	0	-0.335066940080374	0.335066940080374	-0.308754037237404	0.308754037237404	0	0	-0.443113400295377	0.443113400295377	0	0	0.443113400295377	0.284386347266096
860	1185	ENSG00000124102	PI3	1	ENSG00000095564	BTAF1	BTAF1 _( 51242 )	4	chr10_91975011_91975434	6	1	1	1	0	1	1	1	0	-0.215166744151641	0.215166744151641	-0.184635220698257	0.184635220698257	-0.127753208676098	0.127753208676098	0	0	-0.0583522940731135	0.0583522940731135	-0.0243435888763575	0.0243435888763575	-0.156495376243271	0.156495376243271	0	0	0.215166744151641	0.12779107211979
1074	37	ENSG00000134548	SPX	1	ENSG00000117122	MFAP2	MFAP2 _( 13286 )	4	chr1_16967203_16967549	1	1	0	0	0	0	0	0	0	-0.215162726423468	0.215162726423468	0	0	0	0	0	0	0	0	0	0	0	0	0	0	0.215162726423468	0.215162726423468
2757	9297	ENSG00000243509	TNFRSF6B	1	ENSG00000203923	SPANXN1	SPANXN1 _( -531214 )	4	chrX_144715421_144715614	4	1	0	1	1	1	0	0	0	-0.215159799584869	0.215159799584869	0	0	-0.200319571009278	0.200319571009278	-0.174117447829454	0.174117447829454	-6.31256261670033e-05	6.31256261670033e-05	0	0	0	0	0	0	0.215159799584869	0.147414986012442
1957	7913	ENSG00000170190	SLC16A5	1	ENSG00000127995	CASD1	CASD1 _( 71430 )	4	chr7_94580649_94580941	5	1	1	1	1	1	0	0	0	0.215147572627793	0.215147572627793	0.0703828748357764	0.0703828748357764	0.172678178278646	0.172678178278646	0.00396625647749448	0.00396625647749448	0.0982644465743836	0.0982644465743836	0	0	0	0	0	0	0.215147572627793	0.112087865758819
1211	8590	ENSG00000138642	HERC6	1	ENSG00000156804	FBXO32	FBXO32 _( -42545 )	4	chr8_123583751_123584178	8	1	1	1	1	1	1	1	1	0.215147348092669	0.215147348092669	0.113344841540113	0.113344841540113	0.10820917674951	0.10820917674951	0.162776374014154	0.162776374014154	0.18656286949433	0.18656286949433	0.12343245195156	0.12343245195156	0.173700016628682	0.173700016628682	0.00460269974418401	0.00460269974418401	0.215147348092669	0.1359719722769
2770	5277	ENSG00000245532	NEAT1	1	ENSG00000163638	ADAMTS9	ADAMTS9 _( -210916 )	4	chr3_64898916_64899272	5	1	1	1	1	1	0	0	0	-0.215146384453587	0.215146384453587	-0.182329434523162	0.182329434523162	-0.173360034252135	0.173360034252135	-0.142980180719242	0.142980180719242	-0.118059650031665	0.118059650031665	0	0	0	0	0	0	0.215146384453587	0.166375136795958
172	5884	ENSG00000068971	PPP2R5B	1	ENSG00000109182	CWH43	CWH43 _( 647696 )	4	chr4_49633943_49634533	4	1	0	1	1	0	0	1	0	0.215119446201758	0.215119446201758	0	0	0.122304105715783	0.122304105715783	0.155913019506812	0.155913019506812	0	0	0	0	0.171760915136634	0.171760915136634	0	0	0.215119446201758	0.166274371640247
175	2051	ENSG00000069812	HES2	1	ENSG00000139289	PHLDA1	PHLDA1 _( 243282 )	4	chr12_75790120_75790650	5	1	1	0	1	0	1	1	0	-0.215079307609771	0.215079307609771	-0.203962799485065	0.203962799485065	0	0	-0.0971999883372458	0.0971999883372458	0	0	-0.240337147750705	0.240337147750705	-0.0929438129240149	0.0929438129240149	0	0	0.240337147750705	0.16990461122136
183	902	ENSG00000070759	TESK2	1	ENSG00000067082	KLF6	KLF6 _( 68843 )	4	chr10_3716019_3716438	5	1	0	1	0	1	0	1	1	-0.215060028381646	0.215060028381646	0	0	-0.160919572447985	0.160919572447985	0	0	-0.0259510101271835	0.0259510101271835	0	0	-0.00554532927155638	0.00554532927155638	-0.00562359407248378	0.00562359407248378	0.215060028381646	0.082619906860171
564	4188	ENSG00000108797	CNTNAP1	1	ENSG00000170485	NPAS2	NPAS2 _( -76972 )	4	chr2_100742315_100743180	6	1	1	1	1	1	0	1	0	0.215013302123869	0.215013302123869	0.0144630505032463	0.0144630505032463	0.0920677177982852	0.0920677177982852	0.0976260412059918	0.0976260412059918	0.228291622519085	0.228291622519085	0	0	0.00761026811068042	0.00761026811068042	0	0	0.228291622519085	0.109178667043526
196	7761	ENSG00000072571	HMMR	1	ENSG00000086288	NME8	NME8 _( -52018 )	4	chr7_37796118_37796579	5	1	0	0	1	1	0	1	1	0.214975691314158	0.214975691314158	0	0	0	0	0.0357934653392954	0.0357934653392954	0.216734494578931	0.216734494578931	0	0	0.0353634218381655	0.0353634218381655	0.139929700031261	0.139929700031261	0.216734494578931	0.128559354620362
1251	8546	ENSG00000140416	TPM1	1	ENSG00000164758	MED30	MED30 _( 290333 )	4	chr8_117811046_117811594	7	1	1	1	1	1	1	1	0	0.214934300134741	0.214934300134741	0.253520132362321	0.253520132362321	0.349703104061633	0.349703104061633	0.26161783021235	0.26161783021235	0.212910527022058	0.212910527022058	0.238319252459519	0.238319252459519	0.170613600175455	0.170613600175455	0	0	0.349703104061633	0.243088392346868
1456	6472	ENSG00000151364	KCTD14	1	ENSG00000164588	HCN1	HCN1 _( 72207 )	4	chr5_45623742_45624291	7	1	1	1	1	1	0	1	1	-0.214905642950535	0.214905642950535	-0.156472006652263	0.156472006652263	-0.331567421290278	0.331567421290278	-0.188990589893224	0.188990589893224	-0.354212441122122	0.354212441122122	0	0	-0.207155159561709	0.207155159561709	-0.142477801787382	0.142477801787382	0.354212441122122	0.227968723322502
1076	3211	ENSG00000134668	SPOCD1	1	ENSG00000183723	CMTM4	CMTM4 _( 42301 )	4	chr16_66653717_66654406	3	1	1	1	0	0	0	0	0	-0.214885678227991	0.214885678227991	-0.0676967286847532	0.0676967286847532	-0.235772417165339	0.235772417165339	0	0	0	0	0	0	0	0	0	0	0.235772417165339	0.172784941359361
652	3736	ENSG00000113070	HBEGF	1	ENSG00000178184	PARD6G	PARD6G _( -15349 )	4	chr18_80262895_80263267	4	1	1	0	1	0	0	0	1	-0.214876453255984	0.214876453255984	-0.361016205490618	0.361016205490618	0	0	-0.359111760384962	0.359111760384962	0	0	0	0	0	0	-0.138891776509815	0.138891776509815	0.361016205490618	0.268474048910345
2317	3023	ENSG00000186854	TRABD2A	1	ENSG00000140522	RLBP1	RLBP1 _( -9071 )	4	chr15_89230822_89231395	5	1	1	1	0	1	0	1	0	0.214866651638865	0.214866651638865	0.107796053821035	0.107796053821035	0.00941204915131325	0.00941204915131325	0	0	0.153423973799892	0.153423973799892	0	0	0.32733404956178	0.32733404956178	0	0	0.32733404956178	0.162566555594577
2060	4922	ENSG00000174669	SLC29A2	1	ENSG00000142197	DOP1B	DOP1B _( 55242 )	4	chr21_36212024_36212275	4	1	1	0	0	1	0	1	0	-0.214811094031666	0.214811094031666	-0.199114098325678	0.199114098325678	0	0	0	0	-0.185844424566592	0.185844424566592	0	0	-0.150046022768964	0.150046022768964	0	0	0.214811094031666	0.187453909923225
2273	7959	ENSG00000185201	IFITM2	1	ENSG00000257923	CUX1	CUX1 _( -47929 )	4	chr7_101767602_101767975	4	1	0	1	0	0	1	1	0	0.214796800893614	0.214796800893614	0	0	0.125772726435761	0.125772726435761	0	0	0	0	0.189701880584968	0.189701880584968	0.0883118290512483	0.0883118290512483	0	0	0.214796800893614	0.154645809241398
2740	1809	ENSG00000239906	ENSG00000239906	1	ENSG00000120451	SNX19	SNX19 _( -20613 )	4	chr11_130937122_130937380	2	1	0	0	0	1	0	0	0	0.214787179452053	0.214787179452053	0	0	0	0	0	0	0.12835166092592	0.12835166092592	0	0	0	0	0	0	0.214787179452053	0.171569420188987
474	5289	ENSG00000104450	SPAG1	1	ENSG00000114541	FRMD4B	FRMD4B _( 79537 )	4	chr3_69462182_69463046	7	1	1	1	1	0	1	1	1	0.214782167713344	0.214782167713344	0.116029679249972	0.116029679249972	0.0792492471568286	0.0792492471568286	0.117574283227697	0.117574283227697	0	0	0.24689555054754	0.24689555054754	0.154673715730011	0.154673715730011	0.250402102871239	0.250402102871239	0.250402102871239	0.168515249499519
611	2096	ENSG00000110888	CAPRIN2	1	ENSG00000198774	RASSF9	RASSF9 _( 205345 )	4	chr12_85630860_85631225	5	1	1	1	1	0	0	1	0	0.214740755541859	0.214740755541859	0.11461474050409	0.11461474050409	0.278834289890634	0.278834289890634	0.154317371835961	0.154317371835961	0	0	0	0	0.16834772106437	0.16834772106437	0	0	0.278834289890634	0.186170975767383
2482	4621	ENSG00000202343	ENSG00000202343	1	ENSG00000144460	NYAP2	NYAP2 _( 441577 )	4	chr2_225841287_225841814	2	1	0	0	0	0	0	0	1	0.214733215266679	0.214733215266679	0	0	0	0	0	0	0	0	0	0	0	0	0.039812133290846	0.039812133290846	0.214733215266679	0.127272674278763
1919	5552	ENSG00000168916	ZNF608	1	ENSG00000197980	LEKR1	LEKR1 _( 36931 )	4	chr3_156862412_156862643	6	1	1	0	1	0	1	1	1	-0.214725973695517	0.214725973695517	-0.0914343722492344	0.0914343722492344	0	0	-0.108725177177414	0.108725177177414	0	0	-0.246718549273908	0.246718549273908	-0.235691994013469	0.235691994013469	-0.138699300098929	0.138699300098929	0.246718549273908	0.172665894418079
2546	3594	ENSG00000211448	DIO2	1	ENSG00000134762	DSC3	DSC3 _( 277311 )	4	chr18_30765290_30765504	6	1	0	1	1	1	0	1	1	0.214699032303691	0.214699032303691	0	0	0.181460322548077	0.181460322548077	0.107248593950644	0.107248593950644	0.22631515230505	0.22631515230505	0	0	0.243394946985692	0.243394946985692	0.0714588976292566	0.0714588976292566	0.243394946985692	0.174096157620402
1539	7413	ENSG00000156219	ART3	1	ENSG00000112769	LAMA4	LAMA4 _( -33585 )	4	chr6_112288524_112288747	7	1	1	1	1	1	0	1	1	0.214686416312307	0.214686416312307	0.0494055767036876	0.0494055767036876	0.251336257181875	0.251336257181875	0.118498273868114	0.118498273868114	0.0197425977518721	0.0197425977518721	0	0	0.0756144908179949	0.0756144908179949	1.5014427244047e-05	1.5014427244047e-05	0.251336257181875	0.104185518151871
2157	2220	ENSG00000179344	HLA-DQB1	1	ENSG00000111335	OAS2	OAS2 _( 0 )	4	chr12_112977975_112978935	3	1	0	1	0	0	0	1	0	0.214670302339643	0.214670302339643	0	0	0.322992609521747	0.322992609521747	0	0	0	0	0	0	0.0253149351072957	0.0253149351072957	0	0	0.322992609521747	0.187659282322895
93	6756	ENSG00000040275	SPDL1	1	ENSG00000158985	CDC42SE2	CDC42SE2 _( -26818 )	4	chr5_131218277_131218675	3	1	0	0	1	0	0	0	1	0.214562605106074	0.214562605106074	0	0	0	0	0.245744235758664	0.245744235758664	0	0	0	0	0	0	0.160067090134197	0.160067090134197	0.245744235758664	0.206791310332978
645	3068	ENSG00000112715	VEGFA	1	ENSG00000103326	CAPN15	CAPN15 _( -59555 )	4	chr16_467735_468162	7	1	1	1	1	1	0	1	1	-0.214556149841011	0.214556149841011	-0.0507950005590853	0.0507950005590853	-0.175029084855139	0.175029084855139	-0.200534430467727	0.200534430467727	-0.117159265819564	0.117159265819564	0	0	-0.174904128298837	0.174904128298837	-0.125068946619854	0.125068946619854	0.214556149841011	0.151149572351603
653	6559	ENSG00000113083	LOX	1	ENSG00000164326	CARTPT	CARTPT _( -65705 )	4	chr5_71653026_71653458	6	1	1	1	0	1	1	1	0	0.214509743526578	0.214509743526578	0.183417665688613	0.183417665688613	0.164368851605197	0.164368851605197	0	0	0.289032937755708	0.289032937755708	0.00203771086243586	0.00203771086243586	0.211972802007024	0.211972802007024	0	0	0.289032937755708	0.177556618574259
1771	1470	ENSG00000165030	NFIL3	1	ENSG00000110435	PDHX	PDHX _( -49195 )	4	chr11_34866289_34866634	5	1	1	1	1	0	0	0	1	0.214506076490879	0.214506076490879	0.17080020956248	0.17080020956248	0.0849492557391524	0.0849492557391524	0.224500782380253	0.224500782380253	0	0	0	0	0	0	0.0426128835551441	0.0426128835551441	0.224500782380253	0.147473841545582
2971	6249	ENSG00000272405	ENSG00000272405	1	ENSG00000061918	GUCY1B1	GUCY1B1 _( 59737 )	4	chr4_155818729_155819419	6	1	1	1	1	0	0	1	1	0.214497295725346	0.214497295725346	0.270913707128912	0.270913707128912	0.306969044048041	0.306969044048041	0.172816475451697	0.172816475451697	0	0	0	0	0.121078703683229	0.121078703683229	0.117999312325834	0.117999312325834	0.306969044048041	0.20071242306051
80	3794	ENSG00000029993	HMGB3	1	ENSG00000176396	EID2	EID2 _( -3208 )	4	chr19_39543541_39543784	5	1	1	1	0	1	0	1	0	0.214444271011543	0.214444271011543	0.0104754753046257	0.0104754753046257	0.00358374423234886	0.00358374423234886	0	0	0.0867819685395658	0.0867819685395658	0	0	0.0300838904216829	0.0300838904216829	0	0	0.214444271011543	0.0690738699019533
2507	2688	ENSG00000204539	CDSN	1	ENSG00000100731	PCNX1	PCNX1 _( 152774 )	4	chr14_71060179_71060417	5	1	0	1	1	1	1	0	0	0.214429584715116	0.214429584715116	0	0	0.0219061959189039	0.0219061959189039	0.0412467024206175	0.0412467024206175	0.170891507232695	0.170891507232695	0.0415016728403141	0.0415016728403141	0	0	0	0	0.214429584715116	0.0979951326255293
1731	2635	ENSG00000164050	PLXNB1	1	ENSG00000140015	KCNH5	KCNH5 _( 426760 )	4	chr14_62674991_62675277	3	1	0	1	1	0	0	0	0	0.214429269707948	0.214429269707948	0	0	0.0212444067562321	0.0212444067562321	0.0124497635533869	0.0124497635533869	0	0	0	0	0	0	0	0	0.214429269707948	0.082707813339189
2260	7430	ENSG00000184731	FAM110C	1	ENSG00000111875	ASF1A	ASF1A _( -26548 )	4	chr6_118867067_118867672	4	1	1	0	1	1	0	0	0	0.214427597896709	0.214427597896709	0.110237878967085	0.110237878967085	0	0	0.131672210025943	0.131672210025943	0.200506949024162	0.200506949024162	0	0	0	0	0	0	0.214427597896709	0.164211158978475
2423	7546	ENSG00000197442	MAP3K5	1	ENSG00000203727	SAMD5	SAMD5 _( 249334 )	4	chr6_147758261_147759415	8	1	1	1	1	1	1	1	1	0.214408671312965	0.214408671312965	0.137651348867478	0.137651348867478	0.181236750972095	0.181236750972095	0.195116847892492	0.195116847892492	0.0824885069158282	0.0824885069158282	0.128330823981307	0.128330823981307	0.0432213392810552	0.0432213392810552	0.149740797097766	0.149740797097766	0.214408671312965	0.141524385790123
300	2644	ENSG00000088899	LZTS3	1	ENSG00000140009	ESR2	ESR2 _( 72145 )	4	chr14_64266262_64266494	3	1	0	1	0	0	0	0	1	-0.214392160730349	0.214392160730349	0	0	-0.0327032743093741	0.0327032743093741	0	0	0	0	0	0	0	0	-0.0447399670452174	0.0447399670452174	0.214392160730349	0.0972784673616467
1789	651	ENSG00000165891	E2F7	1	ENSG00000162630	B3GALT2	B3GALT2 _( -24560 )	4	chr1_193211214_193211925	8	1	1	1	1	1	1	1	1	0.214386653791368	0.214386653791368	0.247302557846904	0.247302557846904	0.25706674643755	0.25706674643755	0.293363882024586	0.293363882024586	0.26859795380921	0.26859795380921	0.226214334534109	0.226214334534109	0.112996149814455	0.112996149814455	0.23767441419512	0.23767441419512	0.293363882024586	0.232200336556663
1214	669	ENSG00000138675	FGF5	1	ENSG00000118200	CAMSAP2	CAMSAP2 _( -30307 )	4	chr1_200708697_200709251	7	1	1	1	1	0	1	1	1	0.214342816910148	0.214342816910148	0.197917889297009	0.197917889297009	0.034852864323929	0.034852864323929	0.210631859640777	0.210631859640777	0	0	0.0524271985265601	0.0524271985265601	0.274232694578543	0.274232694578543	0.103104408725351	0.103104408725351	0.274232694578543	0.155358533143188
27	3485	ENSG00000008517	IL32	1	ENSG00000168646	AXIN2	AXIN2 _( -36850 )	4	chr17_65677883_65678227	4	1	1	0	0	1	0	0	1	0.214341832884725	0.214341832884725	0.0808792682714221	0.0808792682714221	0	0	0	0	0.143511303934263	0.143511303934263	0	0	0	0	0.03268991018734	0.03268991018734	0.214341832884725	0.117855578819438
291	651	ENSG00000087586	AURKA	1	ENSG00000162630	B3GALT2	B3GALT2 _( -24560 )	4	chr1_193211214_193211925	4	1	0	1	0	0	1	0	1	0.214326436789726	0.214326436789726	0	0	0.2315667210152	0.2315667210152	0	0	0	0	0.297396226125211	0.297396226125211	0	0	0.428827940814197	0.428827940814197	0.428827940814197	0.293029331186084
1925	2040	ENSG00000169129	AFAP1L2	1	ENSG00000127329	PTPRB	PTPRB _( -24229 )	4	chr12_70661669_70662091	5	1	1	0	1	0	1	1	0	0.214312982726813	0.214312982726813	0.599851005965471	0.599851005965471	0	0	0.0761738640542321	0.0761738640542321	0	0	0.0137081880734052	0.0137081880734052	0.0267899383835172	0.0267899383835172	0	0	0.599851005965471	0.186167195840688
1514	4236	ENSG00000154556	SORBS2	1	ENSG00000125538	IL1B	IL1B _( 11774 )	4	chr2_112824076_112825129	7	1	0	1	1	1	1	1	1	-0.214263964733481	0.214263964733481	0	0	-0.100462682721019	0.100462682721019	-0.146379320081882	0.146379320081882	-0.180915905499696	0.180915905499696	-0.201155550031885	0.201155550031885	-0.15849572861337	0.15849572861337	-0.0707630382347097	0.0707630382347097	0.214263964733481	0.153205169988006
1409	2822	ENSG00000148175	STOM	1	ENSG00000128965	CHAC1	CHAC1 _( 60757 )	4	chr15_41013719_41014250	8	1	1	1	1	1	1	1	1	0.214255845984817	0.214255845984817	0.193281090211868	0.193281090211868	0.19601448212713	0.19601448212713	0.222237579387426	0.222237579387426	0.294055359006629	0.294055359006629	0.23825078856051	0.23825078856051	0.241934696793556	0.241934696793556	0.133785542056333	0.133785542056333	0.294055359006629	0.216726923016034
617	5884	ENSG00000111247	RAD51AP1	1	ENSG00000109182	CWH43	CWH43 _( 647696 )	4	chr4_49633943_49634533	7	1	1	1	1	1	0	1	1	-0.214219106236407	0.214219106236407	-0.272066153554163	0.272066153554163	-0.232704303881949	0.232704303881949	-0.147106534832151	0.147106534832151	-0.0314937975217403	0.0314937975217403	0	0	-0.193259875287478	0.193259875287478	-0.0426108037188976	0.0426108037188976	0.272066153554163	0.161922939290398
529	5305	ENSG00000106462	EZH2	1	ENSG00000121440	PDZRN3	PDZRN3 _( -28951 )	4	chr3_73653891_73654327	4	1	0	0	1	1	0	1	0	-0.214176471118034	0.214176471118034	0	0	0	0	-0.0721755091000212	0.0721755091000212	-0.0974121539145734	0.0974121539145734	0	0	-0.169863478462945	0.169863478462945	0	0	0.214176471118034	0.138406903148893
1823	6610	ENSG00000166710	B2M	1	ENSG00000081189	MEF2C	MEF2C _( -36416 )	4	chr5_88940673_88941018	6	1	1	0	1	1	0	1	1	0.214173872686923	0.214173872686923	0.153459939979114	0.153459939979114	0	0	0.238582522045821	0.238582522045821	0.190510526809885	0.190510526809885	0	0	0.174045190027519	0.174045190027519	0.0993675978928804	0.0993675978928804	0.238582522045821	0.178356608240357
1355	2859	ENSG00000144821	MYH15	1	ENSG00000233932	CTXN2	CTXN2 _( -27687 )	4	chr15_48149897_48150435	4	1	0	1	1	0	1	0	0	0.214167297082485	0.214167297082485	0	0	0.0929971599113836	0.0929971599113836	0.0989115903820726	0.0989115903820726	0	0	0.0395786408353893	0.0395786408353893	0	0	0	0	0.214167297082485	0.111413672052833
1548	2337	ENSG00000156475	PPP2R2B	1	ENSG00000180660	MAB21L1	MAB21L1 _( -72351 )	4	chr13_35549560_35549769	7	1	1	1	1	1	0	1	1	-0.21412636244144	0.21412636244144	-0.0925884238063494	0.0925884238063494	-0.191232141836992	0.191232141836992	-0.108066602391852	0.108066602391852	-0.00651057654834902	0.00651057654834902	0	0	-0.265502045448067	0.265502045448067	-0.0039380376396022	0.0039380376396022	0.265502045448067	0.125994884301807
936	6717	ENSG00000128510	CPA4	1	ENSG00000168944	CEP120	CEP120 _( 161369 )	4	chr5_123261804_123262223	5	1	1	1	1	0	1	0	0	-0.214123682168126	0.214123682168126	-0.0891258565310389	0.0891258565310389	-0.175679864782095	0.175679864782095	-0.224140843957663	0.224140843957663	0	0	-0.166089301633835	0.166089301633835	0	0	0	0	0.224140843957663	0.173831909814551
1864	5101	ENSG00000167670	CHAF1A	1	ENSG00000182247	UBE2E2	UBE2E2 _( 39080 )	4	chr3_23242100_23242555	5	1	1	1	0	1	0	1	0	0.21412028629847	0.21412028629847	0.0693451479533353	0.0693451479533353	0.0993135346719607	0.0993135346719607	0	0	0.14429076606204	0.14429076606204	0	0	0.103249894805242	0.103249894805242	0	0	0.21412028629847	0.12606392595821
904	8693	ENSG00000126453	BCL2L12	1	ENSG00000107165	TYRP1	TYRP1 _( -754067 )	4	chr9_11931097_11931372	6	1	0	1	1	1	1	1	0	0.214100387156755	0.214100387156755	0	0	0.426359106203914	0.426359106203914	0.0464587003384058	0.0464587003384058	0.166592187455659	0.166592187455659	0.016696779358181	0.016696779358181	0.104435054387127	0.104435054387127	0	0	0.426359106203914	0.162440369150007
1861	7893	ENSG00000167653	PSCA	1	ENSG00000234545	FAM133B	FAM133B _( 22502 )	4	chr7_92567462_92567892	4	1	0	1	0	0	1	1	0	0.214093368286529	0.214093368286529	0	0	0.108963011477482	0.108963011477482	0	0	0	0	0.254166084100002	0.254166084100002	0.143357755879979	0.143357755879979	0	0	0.254166084100002	0.180145054935998
1094	7716	ENSG00000135083	CCNJL	1	ENSG00000070882	OSBPL3	OSBPL3 _( -43576 )	4	chr7_25025210_25025570	6	1	1	0	1	1	1	1	0	0.214032244303077	0.214032244303077	0.207792389993474	0.207792389993474	0	0	0.175561827365309	0.175561827365309	0.0648711099998685	0.0648711099998685	0.038716145180117	0.038716145180117	0.438573633630574	0.438573633630574	0	0	0.438573633630574	0.18992455841207
2779	1206	ENSG00000248994	ENSG00000248994	1	ENSG00000138131	LOXL4	LOXL4 _( -46303 )	4	chr10_98314553_98315116	8	1	1	1	1	1	1	1	1	0.213988488021493	0.213988488021493	0.268184770166976	0.268184770166976	0.103730491339415	0.103730491339415	0.0894974992543632	0.0894974992543632	0.0943705069197425	0.0943705069197425	0.167945820487291	0.167945820487291	0.200938606749475	0.200938606749475	0.212973154658079	0.212973154658079	0.268184770166976	0.168953667199604
213	837	ENSG00000074696	HACD3	1	ENSG00000119285	HEATR1	HEATR1 _( 35646 )	4	chr1_236568339_236568858	6	1	0	1	1	1	0	1	1	-0.213931877464368	0.213931877464368	0	0	-0.0404636363501401	0.0404636363501401	-0.243204387479218	0.243204387479218	-0.00874405397685322	0.00874405397685322	0	0	-0.157264676673854	0.157264676673854	-0.0189579377822196	0.0189579377822196	0.243204387479218	0.113761094954442
2727	971	ENSG00000237512	UNC5B-AS1	1	ENSG00000077327	SPAG6	SPAG6 _( 133781 )	4	chr10_22479226_22479676	7	1	0	1	1	1	1	1	1	0.213923865363002	0.213923865363002	0	0	0.146499047594517	0.146499047594517	0.0584488479204511	0.0584488479204511	0.387573908112972	0.387573908112972	0.193773736765614	0.193773736765614	0.383856379427761	0.383856379427761	0.16534540124312	0.16534540124312	0.387573908112972	0.221345883775348
604	6296	ENSG00000110218	PANX1	1	ENSG00000181381	DDX60L	DDX60L _( 42681 )	4	chr4_168437581_168437833	4	1	0	1	1	1	0	0	0	0.213914015637646	0.213914015637646	0	0	0.237599876565565	0.237599876565565	0.0749574908785776	0.0749574908785776	0.217086240705108	0.217086240705108	0	0	0	0	0	0	0.237599876565565	0.185889405946724
2804	6062	ENSG00000253203	GUSBP3	1	ENSG00000163114	PDHA2	PDHA2 _( 138226 )	4	chr4_95978245_95978459	3	1	0	1	1	0	0	0	0	-0.213903545375676	0.213903545375676	0	0	-0.0669776836300591	0.0669776836300591	-0.0491419083425775	0.0491419083425775	0	0	0	0	0	0	0	0	0.213903545375676	0.110007712449437
1120	7826	ENSG00000135919	SERPINE2	1	ENSG00000126522	ASL	ASL _( -21973 )	4	chr7_66053619_66053825	2	1	0	1	0	0	0	0	0	0.213897461202741	0.213897461202741	0	0	0.416038342741877	0.416038342741877	0	0	0	0	0	0	0	0	0	0	0.416038342741877	0.314967901972309
2981	4638	ENSG00000273184	ENSG00000273184	1	ENSG00000185404	SP140L	SP140L _( 19912 )	4	chr2_230347096_230347602	2	1	0	0	0	0	0	0	1	-0.21388286699081	0.21388286699081	0	0	0	0	0	0	0	0	0	0	0	0	-0.0982211057927949	0.0982211057927949	0.21388286699081	0.156051986391803
1142	997	ENSG00000136603	SKIL	1	ENSG00000107968	MAP3K8	MAP3K8 _( 60331 )	4	chr10_30494268_30494486	5	1	1	0	1	0	1	1	0	0.213866158424799	0.213866158424799	0.0717615380004559	0.0717615380004559	0	0	0.292418736197982	0.292418736197982	0	0	0.1967466674518	0.1967466674518	0.149250634211482	0.149250634211482	0	0	0.292418736197982	0.184808746857304
2352	66	ENSG00000188487	INSC	1	ENSG00000188822	CNR2	CNR2 _( 15835 )	4	chr1_23897121_23897527	6	1	0	1	1	1	0	1	1	-0.213809650321305	0.213809650321305	0	0	-0.11141083804816	0.11141083804816	-0.259385508482158	0.259385508482158	-0.107434241113561	0.107434241113561	0	0	-0.0237125606459899	0.0237125606459899	-0.129757312024571	0.129757312024571	0.259385508482158	0.140918351772624
1191	3848	ENSG00000138030	KHK	1	ENSG00000063241	ISOC2	ISOC2 _( 9107 )	4	chr19_55453049_55453236	7	1	1	0	1	1	1	1	1	0.213788678592443	0.213788678592443	0.03887316218435	0.03887316218435	0	0	0.120976222311705	0.120976222311705	0.212230091723131	0.212230091723131	0.388742529322732	0.388742529322732	0.261037392790988	0.261037392790988	0.210344736374915	0.210344736374915	0.388742529322732	0.206570401900038
2736	7920	ENSG00000238832	ENSG00000238832	1	ENSG00000004799	PDK4	PDK4 _( -34365 )	4	chr7_95630856_95631209	5	1	0	1	1	0	0	1	1	-0.21378035146296	0.21378035146296	0	0	-0.286804497414082	0.286804497414082	-0.108578050004588	0.108578050004588	0	0	0	0	-0.239795220665261	0.239795220665261	-0.0267725396478839	0.0267725396478839	0.286804497414082	0.175146131838955
2133	5305	ENSG00000178295	GEN1	1	ENSG00000121440	PDZRN3	PDZRN3 _( -28951 )	4	chr3_73653891_73654327	4	1	0	0	1	1	0	1	0	-0.213740829213159	0.213740829213159	0	0	0	0	-0.244863285593215	0.244863285593215	-0.0143535585771318	0.0143535585771318	0	0	-0.181277958202735	0.181277958202735	0	0	0.244863285593215	0.16355890789656
109	8619	ENSG00000049759	NEDD4L	1	ENSG00000253117	OC90	OC90 _( -5527 )	4	chr8_132091182_132091738	5	1	1	1	1	0	0	1	0	0.213734380747005	0.213734380747005	0.0107179927309002	0.0107179927309002	0.0052684756996912	0.0052684756996912	0.242136859185994	0.242136859185994	0	0	0	0	0.176363353193551	0.176363353193551	0	0	0.242136859185994	0.129644212311428
1933	6951	ENSG00000169255	B3GALNT1	1	ENSG00000145934	TENM2	TENM2 _( 117953 )	4	chr5_167402752_167402971	8	1	1	1	1	1	1	1	1	-0.213671478934586	0.213671478934586	-0.206076177842611	0.206076177842611	-0.13220972545296	0.13220972545296	-0.0947828148578785	0.0947828148578785	-0.310309760238016	0.310309760238016	-0.0748690117549086	0.0748690117549086	-0.246938059115044	0.246938059115044	-0.255651392844537	0.255651392844537	0.310309760238016	0.191813552630068
1110	7603	ENSG00000135477	KRT87P	1	ENSG00000146457	WTAP	WTAP _( -46639 )	4	chr6_159678689_159678946	4	1	0	1	1	0	0	0	1	-0.213641528067932	0.213641528067932	0	0	-0.335377183864752	0.335377183864752	-0.14375204139955	0.14375204139955	0	0	0	0	0	0	-0.0894937960874976	0.0894937960874976	0.335377183864752	0.195566137354933
1915	7226	ENSG00000168824	NSG1	1	ENSG00000182793	GSTA5	GSTA5 _( 4994 )	4	chr6_52840779_52841101	3	1	1	0	1	0	0	0	0	0.213618567289265	0.213618567289265	0.175042383030521	0.175042383030521	0	0	0.246233727912921	0.246233727912921	0	0	0	0	0	0	0	0	0.246233727912921	0.211631559410902
1223	1681	ENSG00000138835	RGS3	1	ENSG00000137672	TRPC6	TRPC6 _( 61381 )	4	chr11_101810794_101811181	6	1	1	1	1	1	0	1	0	-0.213564121107352	0.213564121107352	-0.130460762003066	0.130460762003066	-0.250194313195713	0.250194313195713	-0.128047864820073	0.128047864820073	-0.23669013470825	0.23669013470825	0	0	-0.084627075575476	0.084627075575476	0	0	0.250194313195713	0.173930711901655
1799	473	ENSG00000166123	GPT2	1	ENSG00000116584	ARHGEF2	ARHGEF2 _( 6065 )	4	chr1_155983399_155984008	8	1	1	1	1	1	1	1	1	0.213531109437426	0.213531109437426	0.0600512846079897	0.0600512846079897	0.149684070581637	0.149684070581637	0.153322373626692	0.153322373626692	0.144251283385849	0.144251283385849	0.103191729514349	0.103191729514349	0.177244463756268	0.177244463756268	0.137733207484435	0.137733207484435	0.213531109437426	0.142376190299331
475	3408	ENSG00000104518	GSDMD	1	ENSG00000091947	TMEM101	TMEM101 _( -16984 )	4	chr17_44040135_44040630	5	1	1	1	1	1	0	0	0	0.213485911740735	0.213485911740735	0.202680660707876	0.202680660707876	0.0932456842523461	0.0932456842523461	0.144630945347879	0.144630945347879	0.0902793262042732	0.0902793262042732	0	0	0	0	0	0	0.213485911740735	0.148864505650622
2015	7721	ENSG00000172296	SPTLC3	1	ENSG00000086300	SNX10	SNX10 _( 24253 )	4	chr7_26316148_26316493	4	1	0	1	0	0	0	1	1	0.213438655224908	0.213438655224908	0	0	0.116605554689643	0.116605554689643	0	0	0	0	0	0	0.123632788024511	0.123632788024511	0.290713658402077	0.290713658402077	0.290713658402077	0.186097664085284
2112	3634	ENSG00000177000	MTHFR	1	ENSG00000132874	SLC14A2	SLC14A2 _( -53364 )	4	chr18_45159258_45159631	7	1	1	1	1	1	0	1	1	-0.213421548359942	0.213421548359942	-0.0720317223887416	0.0720317223887416	-0.163388187298505	0.163388187298505	-0.147844014611568	0.147844014611568	-0.0747934667540237	0.0747934667540237	0	0	-0.0736309674847531	0.0736309674847531	-0.0645968701725688	0.0645968701725688	0.213421548359942	0.1156723967243
1088	3604	ENSG00000134986	NREP	1	ENSG00000166960	CCDC178	CCDC178 _( 228371 )	4	chr18_33212294_33212730	6	1	1	1	1	1	0	1	0	-0.213411349994069	0.213411349994069	-0.0384123783347932	0.0384123783347932	-0.0476009294556224	0.0476009294556224	-0.191440056691293	0.191440056691293	-0.0441004945320951	0.0441004945320951	0	0	-0.162140628811233	0.162140628811233	0	0	0.213411349994069	0.116184306303184
2336	3698	ENSG00000187838	PLSCR3	1	ENSG00000081913	PHLPP1	PHLPP1 _( 181718 )	4	chr18_62897168_62897471	6	1	1	1	1	1	0	1	0	0.213410084597021	0.213410084597021	0.12932005419211	0.12932005419211	0.0846287957690656	0.0846287957690656	0.0598773436647097	0.0598773436647097	0.0358531076227944	0.0358531076227944	0	0	0.0640368501652791	0.0640368501652791	0	0	0.213410084597021	0.0978543726684967
1613	2144	ENSG00000160190	SLC37A1	1	ENSG00000084110	HAL	HAL _( 11340 )	4	chr12_95984778_95985025	8	1	1	1	1	1	1	1	1	-0.213357848351449	0.213357848351449	-0.096860394503847	0.096860394503847	-0.165471539791195	0.165471539791195	-0.193760522929265	0.193760522929265	-0.000135563947015611	0.000135563947015611	-0.0469652227820853	0.0469652227820853	-0.174040595725314	0.174040595725314	-0.282080556669341	0.282080556669341	0.282080556669341	0.146584030587439
2922	5397	ENSG00000266094	RASSF5	1	ENSG00000144834	TAGLN3	TAGLN3 _( 6572 )	4	chr3_112005236_112005527	7	1	0	1	1	1	1	1	1	-0.213338138220459	0.213338138220459	0	0	-0.373264511723816	0.373264511723816	-0.177664687681536	0.177664687681536	-0.00788081676755859	0.00788081676755859	-0.0749289491635832	0.0749289491635832	-0.173347755064418	0.173347755064418	-0.048623165357207	0.048623165357207	0.373264511723816	0.152721146282654
1226	2158	ENSG00000139192	TAPBPL	1	ENSG00000120868	APAF1	APAF1 _( 192160 )	4	chr12_98837301_98837717	4	1	1	0	1	0	0	1	0	-0.213198958761245	0.213198958761245	-0.0857249937780726	0.0857249937780726	0	0	-0.0469716221770272	0.0469716221770272	0	0	0	0	-0.231521611689031	0.231521611689031	0	0	0.231521611689031	0.144354296601344
2719	1074	ENSG00000235535	TRDN-AS1	1	ENSG00000151151	IPMK	IPMK _( 421010 )	4	chr10_57846619_57846924	7	1	1	1	1	1	1	0	1	0.213152293368429	0.213152293368429	0.174822452796475	0.174822452796475	0.219560042271391	0.219560042271391	0.380521583378315	0.380521583378315	0.251878746254123	0.251878746254123	0.0524774046246549	0.0524774046246549	0	0	0.135063254517689	0.135063254517689	0.380521583378315	0.203925111030154
789	2976	ENSG00000120162	MOB3B	1	ENSG00000067141	NEO1	NEO1 _( 23423 )	4	chr15_73075133_73075778	3	1	1	0	0	0	0	1	0	-0.213138690976189	0.213138690976189	-0.195595683322299	0.195595683322299	0	0	0	0	0	0	0	0	-0.210902677793746	0.210902677793746	0	0	0.213138690976189	0.206545684030744
2317	1897	ENSG00000186854	TRABD2A	1	ENSG00000123095	BHLHE41	BHLHE41 _( -348162 )	4	chr12_26473289_26473502	5	1	0	1	1	1	0	1	0	0.213136603385238	0.213136603385238	0	0	0.163233595080522	0.163233595080522	0.253717044312386	0.253717044312386	0.164888081572592	0.164888081572592	0	0	0.0405214011316446	0.0405214011316446	0	0	0.253717044312386	0.167099345096476
1258	1699	ENSG00000140511	HAPLN3	1	ENSG00000204403	CASP12	CASP12 _( 121994 )	4	chr11_104776306_104776676	5	1	0	1	1	1	0	1	0	0.213128920528644	0.213128920528644	0	0	0.141322617541732	0.141322617541732	0.154185335309623	0.154185335309623	0.26792520308855	0.26792520308855	0	0	0.098635533468715	0.098635533468715	0	0	0.26792520308855	0.175039521987453
3028	3086	ENSG00000278996	ENSG00000278996	1	ENSG00000187555	USP7	USP7 _( 39776 )	4	chr16_8924101_8924738	6	1	1	1	1	1	0	0	1	0.21302460437417	0.21302460437417	0.152671484018722	0.152671484018722	0.0148932275208645	0.0148932275208645	0.278385998690128	0.278385998690128	0.105551374100175	0.105551374100175	0	0	0	0	0.283494677364826	0.283494677364826	0.283494677364826	0.174670227678148
351	2681	ENSG00000096696	DSP	1	ENSG00000100650	SRSF5	SRSF5 _( 28914 )	4	chr14_69755814_69756032	6	1	1	1	1	1	1	0	0	0.212990195705742	0.212990195705742	0.0358748864547152	0.0358748864547152	0.0239783928122371	0.0239783928122371	0.141286187904826	0.141286187904826	0.138892367059374	0.138892367059374	0.0170804538008471	0.0170804538008471	0	0	0	0	0.212990195705742	0.0950170806229568
3042	3086	ENSG00000280441	ENSG00000280441	1	ENSG00000187555	USP7	USP7 _( 39776 )	4	chr16_8924101_8924738	6	1	1	1	1	1	0	0	1	0.212975813095272	0.212975813095272	0.152817626786534	0.152817626786534	0.0149081985493191	0.0149081985493191	0.278453330022097	0.278453330022097	0.105487281485909	0.105487281485909	0	0	0	0	0.283615763279796	0.283615763279796	0.283615763279796	0.174709668869821
1360	8997	ENSG00000145107	TM4SF19	1	ENSG00000119392	GLE1	GLE1 _( -1148 )	4	chr9_128503065_128503552	5	1	0	0	1	1	1	1	0	-0.212926657331569	0.212926657331569	0	0	0	0	-0.178429405156288	0.178429405156288	-0.270614382340026	0.270614382340026	-0.0652438993609919	0.0652438993609919	-0.0668710098859254	0.0668710098859254	0	0	0.270614382340026	0.15881707081496
1772	6732	ENSG00000165046	LETM2	1	ENSG00000145794	MEGF10	MEGF10 _( -35500 )	4	chr5_127254898_127255331	6	1	1	1	1	0	0	1	1	0.212846129095554	0.212846129095554	0.29962635021843	0.29962635021843	0.22326645796001	0.22326645796001	0.326508227720857	0.326508227720857	0	0	0	0	0.24407466673851	0.24407466673851	0.104406834444021	0.104406834444021	0.326508227720857	0.235121444362897
2033	1598	ENSG00000173210	ABLIM3	1	ENSG00000137513	NARS2	NARS2 _( -266468 )	4	chr11_78841342_78841989	6	1	0	1	1	0	1	1	1	-0.212721878294647	0.212721878294647	0	0	-0.286839632961899	0.286839632961899	-0.176577617149055	0.176577617149055	0	0	-0.237933187566698	0.237933187566698	-0.443695124653727	0.443695124653727	-0.172638602549931	0.172638602549931	0.443695124653727	0.255067673862659
1858	4194	ENSG00000167578	RAB4B	1	ENSG00000115594	IL1R1	IL1R1 _( -22815 )	4	chr2_102041473_102041729	4	1	1	0	1	0	0	1	0	0.212673638788718	0.212673638788718	0.0602812500295677	0.0602812500295677	0	0	0.216389512050504	0.216389512050504	0	0	0	0	0.044322312927636	0.044322312927636	0	0	0.216389512050504	0.133416678449106
2471	4475	ENSG00000198848	CES1	1	ENSG00000204262	COL5A2	COL5A2 _( -59374 )	4	chr2_189284686_189285074	5	1	0	1	0	1	1	1	0	0.212661525429408	0.212661525429408	0	0	0.0562183873018518	0.0562183873018518	0	0	0.186022409181522	0.186022409181522	0.00546502547712801	0.00546502547712801	0.00702447618562777	0.00702447618562777	0	0	0.212661525429408	0.0934783647151075
1322	5884	ENSG00000143401	ANP32E	1	ENSG00000109182	CWH43	CWH43 _( 647696 )	4	chr4_49633943_49634533	6	1	1	1	1	1	0	1	0	-0.212654558771929	0.212654558771929	-0.16997159132378	0.16997159132378	-0.200005815080532	0.200005815080532	-0.146773009214328	0.146773009214328	-0.0867671546798027	0.0867671546798027	0	0	-0.18334795561055	0.18334795561055	0	0	0.212654558771929	0.166586680780154
2553	2171	ENSG00000213190	MLLT11	1	ENSG00000017427	IGF1	IGF1 _( -57918 )	4	chr12_102539662_102540312	2	1	0	1	0	0	0	0	0	0.212632408708525	0.212632408708525	0	0	0.0945239478799396	0.0945239478799396	0	0	0	0	0	0	0	0	0	0	0.212632408708525	0.153578178294232
2051	4326	ENSG00000173867	ENSG00000173867	1	ENSG00000115947	ORC4	ORC4 _( -196957 )	4	chr2_148218561_148218905	3	1	0	0	1	1	0	0	0	0.212629395278895	0.212629395278895	0	0	0	0	0.354938810566172	0.354938810566172	0.000482199287851303	0.000482199287851303	0	0	0	0	0	0	0.354938810566172	0.189350135044306
1754	1382	ENSG00000164520	RAET1E	1	ENSG00000187079	TEAD1	TEAD1 _( 72031 )	4	chr11_12746622_12747102	4	1	0	1	0	0	0	1	1	0.212573364664131	0.212573364664131	0	0	0.160470122443512	0.160470122443512	0	0	0	0	0	0	0.0282405894847968	0.0282405894847968	0.0962427596935521	0.0962427596935521	0.212573364664131	0.124381709071498
2626	1301	ENSG00000225805	DEFB131B	1	ENSG00000066468	FGFR2	FGFR2 _( -29285 )	4	chr10_121627743_121628109	4	1	1	0	1	0	0	1	0	0.212567147568686	0.212567147568686	0.160540786255524	0.160540786255524	0	0	0.0930616295992127	0.0930616295992127	0	0	0	0	0.229828760949606	0.229828760949606	0	0	0.229828760949606	0.173999581093257
588	6238	ENSG00000109685	NSD2	1	ENSG00000109654	TRIM2	TRIM2 _( 7448 )	4	chr4_153159790_153160123	7	1	1	0	1	1	1	1	1	0.212531214292347	0.212531214292347	0.289046098148823	0.289046098148823	0	0	0.175497222187064	0.175497222187064	0.0964117271355477	0.0964117271355477	0.109561480313528	0.109561480313528	0.0419335277262578	0.0419335277262578	0.0377390828444574	0.0377390828444574	0.289046098148823	0.137531478949718
1036	8501	ENSG00000133048	CHI3L1	1	ENSG00000164830	OXR1	OXR1 _( 15559 )	4	chr8_106285703_106286191	6	1	1	0	1	0	1	1	1	0.212524622748827	0.212524622748827	0.13352012646859	0.13352012646859	0	0	0.0531731611664433	0.0531731611664433	0	0	0.107038361886603	0.107038361886603	0.173878626396127	0.173878626396127	0.082102577086108	0.082102577086108	0.212524622748827	0.127039579292116
2902	9187	ENSG00000263585	ENSG00000263585	1	ENSG00000185222	TCEAL9	TCEAL9 _( 6099 )	4	chrX_103362588_103362778	4	1	0	1	1	0	1	0	0	0.212480370030302	0.212480370030302	0	0	0.158866857608036	0.158866857608036	0.284395949066176	0.284395949066176	0	0	0.222465828825597	0.222465828825597	0	0	0	0	0.284395949066176	0.219552251382528
2080	1780	ENSG00000175471	MCTP1	1	ENSG00000109929	SC5D	SC5D _( 6434 )	4	chr11_121298887_121299190	6	1	0	1	0	1	1	1	1	0.212443379199648	0.212443379199648	0	0	0.425207272286636	0.425207272286636	0	0	0.0796325388625285	0.0796325388625285	0.103777742133959	0.103777742133959	0.0901156288327407	0.0901156288327407	0.0959908292131202	0.0959908292131202	0.425207272286636	0.167861231754772
2843	3525	ENSG00000257622	ENSG00000257622	1	ENSG00000101605	MYOM1	MYOM1 _( 64271 )	4	chr18_3155631_3155837	4	1	0	1	0	1	0	1	0	0.212433699519932	0.212433699519932	0	0	0.0147345622751446	0.0147345622751446	0	0	0.132381949513495	0.132381949513495	0	0	0.209825931423157	0.209825931423157	0	0	0.212433699519932	0.142344035682932
1929	8978	ENSG00000169245	CXCL10	1	ENSG00000175764	TTLL11	TTLL11 _( 117451 )	4	chr9_121975882_121976155	6	1	0	1	1	1	0	1	1	0.212382419750352	0.212382419750352	0	0	0.144571961511453	0.144571961511453	0.323099633139372	0.323099633139372	0.108269023380018	0.108269023380018	0	0	0.179849042373784	0.179849042373784	0.0456715155226688	0.0456715155226688	0.323099633139372	0.168973932612941
1845	1599	ENSG00000167165	UGT1A6	1	ENSG00000137513	NARS2	NARS2 _( -301800 )	4	chr11_78876674_78877167	5	1	1	0	1	0	1	0	1	0.212378427515777	0.212378427515777	0.319491766111925	0.319491766111925	0	0	0.275495041037449	0.275495041037449	0	0	0.0258992259388358	0.0258992259388358	0	0	0.102755540638338	0.102755540638338	0.319491766111925	0.187204000248465
2642	2626	ENSG00000227758	ENSG00000227758	1	ENSG00000100612	DHRS7	DHRS7 _( -37429 )	4	chr14_60207285_60207448	5	1	1	1	0	0	1	0	1	-0.212337597119144	0.212337597119144	-0.0352921257655128	0.0352921257655128	-0.0539756742706008	0.0539756742706008	0	0	0	0	-0.146109726752022	0.146109726752022	0	0	-0.125996883874714	0.125996883874714	0.212337597119144	0.114742401556399
2086	6756	ENSG00000175832	ETV4	1	ENSG00000158985	CDC42SE2	CDC42SE2 _( -26818 )	4	chr5_131218277_131218675	4	1	0	1	0	1	0	0	1	0.212229850764442	0.212229850764442	0	0	0.12082845786897	0.12082845786897	0	0	0.128225312437735	0.128225312437735	0	0	0	0	0.147038412471296	0.147038412471296	0.212229850764442	0.152080508385611
1393	8693	ENSG00000146918	NCAPG2	1	ENSG00000107165	TYRP1	TYRP1 _( -754067 )	4	chr9_11931097_11931372	6	1	0	1	0	1	1	1	1	0.212229437529363	0.212229437529363	0	0	0.319163124333322	0.319163124333322	0	0	0.276240575790005	0.276240575790005	0.113932322647154	0.113932322647154	0.204915825629058	0.204915825629058	0.0437191772662259	0.0437191772662259	0.319163124333322	0.195033410532521
2011	3884	ENSG00000172123	SLFN12	1	ENSG00000196208	GREB1	GREB1 _( 6582 )	4	chr2_11488923_11489216	6	1	1	1	1	1	0	1	0	-0.212181114140889	0.212181114140889	-0.0653987951396713	0.0653987951396713	-0.177654079528983	0.177654079528983	-0.244225269397536	0.244225269397536	-0.0841829409661562	0.0841829409661562	0	0	-0.113242800009719	0.113242800009719	0	0	0.244225269397536	0.149480833197159
1892	1934	ENSG00000168306	ACOX2	1	ENSG00000175548	ALG10B	ALG10B _( -1997369 )	4	chr12_36318690_36319209	7	1	1	1	1	1	1	1	0	-0.21217072399411	0.21217072399411	-0.0672931408863356	0.0672931408863356	-0.336280299749918	0.336280299749918	-0.19109564054821	0.19109564054821	-0.126067670894437	0.126067670894437	-0.157935022555474	0.157935022555474	-0.0370418121437873	0.0370418121437873	0	0	0.336280299749918	0.161126330110325
812	8693	ENSG00000121064	SCPEP1	1	ENSG00000107165	TYRP1	TYRP1 _( -754067 )	4	chr9_11931097_11931372	7	1	1	1	1	0	1	1	1	-0.212159438738227	0.212159438738227	-0.111264260583031	0.111264260583031	-0.216005962172151	0.216005962172151	-0.170171462486684	0.170171462486684	0	0	-0.0063518823038321	0.0063518823038321	-0.21723676918149	0.21723676918149	-0.207165849784017	0.207165849784017	0.21723676918149	0.162907946464204
2355	2688	ENSG00000188508	KRTDAP	1	ENSG00000100731	PCNX1	PCNX1 _( 152774 )	4	chr14_71060179_71060417	5	1	0	1	1	1	0	0	1	0.212157016917027	0.212157016917027	0	0	0.0501771560455055	0.0501771560455055	0.0530579122000495	0.0530579122000495	0.140302136789974	0.140302136789974	0	0	0	0	0.0337707693621618	0.0337707693621618	0.212157016917027	0.0978929982629435
1646	1897	ENSG00000162302	RPS6KA4	1	ENSG00000123095	BHLHE41	BHLHE41 _( -348162 )	4	chr12_26473289_26473502	4	1	0	1	0	1	0	1	0	0.212147174602955	0.212147174602955	0	0	0.13180062978169	0.13180062978169	0	0	0.122946056799146	0.122946056799146	0	0	0.187310230688865	0.187310230688865	0	0	0.212147174602955	0.163551022968164
2627	64	ENSG00000225864	ENSG00000225864	1	ENSG00000204219	TCEA3	TCEA3 _( 22154 )	4	chr1_23402290_23402586	7	1	1	1	1	1	0	1	1	0.212137606522441	0.212137606522441	0.17026313886118	0.17026313886118	0.227305070453882	0.227305070453882	0.188062863695951	0.188062863695951	0.0482909360413392	0.0482909360413392	0	0	0.235091881538928	0.235091881538928	0.29903646207302	0.29903646207302	0.29903646207302	0.197169708455249
1103	6278	ENSG00000135414	GDF11	1	ENSG00000248329	APELA	APELA _( 17670 )	4	chr4_164894674_164895171	6	1	1	0	1	1	0	1	1	-0.212112572180852	0.212112572180852	-0.0379704293406071	0.0379704293406071	0	0	-0.241133848191798	0.241133848191798	-0.0109146170462412	0.0109146170462412	0	0	-0.0825430650597948	0.0825430650597948	-0.0605198561085488	0.0605198561085488	0.241133848191798	0.107532397987974
368	8527	ENSG00000099998	GGT5	1	ENSG00000174417	TRHR	TRHR _( 13214 )	4	chr8_109099835_109100137	5	1	0	0	1	0	1	1	1	-0.212099044548439	0.212099044548439	0	0	0	0	-0.208609045377643	0.208609045377643	0	0	-0.177967063346543	0.177967063346543	-0.0140407219923587	0.0140407219923587	-0.0763032947366241	0.0763032947366241	0.212099044548439	0.137803834000321
807	5953	ENSG00000120885	CLU	1	ENSG00000169429	CXCL8	CXCL8 _( 12629 )	4	chr4_73753135_73753473	2	1	0	0	0	0	1	0	0	-0.212084146043647	0.212084146043647	0	0	0	0	0	0	0	0	-0.512888798977435	0.512888798977435	0	0	0	0	0.512888798977435	0.362486472510541
2111	4310	ENSG00000176890	TYMS	1	ENSG00000115919	KYNU	KYNU _( -45499 )	4	chr2_142831698_142831999	7	1	1	1	1	1	1	1	0	0.212071057719881	0.212071057719881	0.187171646930745	0.187171646930745	0.160500211000228	0.160500211000228	0.0738117733676689	0.0738117733676689	0.0879670823133943	0.0879670823133943	0.181354035106657	0.181354035106657	0.220352029357683	0.220352029357683	0	0	0.220352029357683	0.160461119399465
1119	2162	ENSG00000135905	DOCK10	1	ENSG00000185046	ANKS1B	ANKS1B _( -32205 )	4	chr12_100016859_100017468	5	1	1	1	1	0	0	0	1	-0.212062255879363	0.212062255879363	-0.0701399808950875	0.0701399808950875	-0.216848591085181	0.216848591085181	-0.444616970207256	0.444616970207256	0	0	0	0	0	0	-0.177756133488938	0.177756133488938	0.444616970207256	0.224284786311165
484	9248	ENSG00000104863	LIN7B	1	ENSG00000183631	PRR32	PRR32 _( 210480 )	4	chrX_127030244_127030736	8	1	1	1	1	1	1	1	1	0.212041331927478	0.212041331927478	0.289178468242474	0.289178468242474	0.215364454962313	0.215364454962313	0.23229874965623	0.23229874965623	0.208603711842606	0.208603711842606	0.178243896599859	0.178243896599859	0.179113163174689	0.179113163174689	0.261360794723779	0.261360794723779	0.289178468242474	0.222025571391179
1639	4898	ENSG00000161921	CXCL16	1	ENSG00000154736	ADAMTS5	ADAMTS5 _( -301638 )	4	chr21_27268151_27268630	3	1	0	0	1	0	0	0	1	-0.21203535999285	0.21203535999285	0	0	0	0	-0.0263560016217437	0.0263560016217437	0	0	0	0	0	0	-0.0524180805117903	0.0524180805117903	0.21203535999285	0.0969364807087948
487	6400	ENSG00000104892	KLC3	1	ENSG00000113361	CDH6	CDH6 _( -172158 )	4	chr5_31021009_31021592	2	1	1	0	0	0	0	0	0	0.212012522717193	0.212012522717193	0.159363467092812	0.159363467092812	0	0	0	0	0	0	0	0	0	0	0	0	0.212012522717193	0.185687994905002
2838	5715	ENSG00000257126	FOXG1-AS1	1	ENSG00000109625	CPZ	CPZ _( -43833 )	4	chr4_8534276_8534492	4	1	1	0	1	0	0	0	1	-0.212002207766359	0.212002207766359	-0.176792273781394	0.176792273781394	0	0	-0.141853182022265	0.141853182022265	0	0	0	0	0	0	-0.261845759227872	0.261845759227872	0.261845759227872	0.198123355699472
1935	8937	ENSG00000169435	RASSF6	1	ENSG00000030304	MUSK	MUSK _( -12640 )	4	chr9_110655801_110656131	7	1	1	1	1	1	0	1	1	0.212001639574766	0.212001639574766	0.363248604753775	0.363248604753775	0.218457422112093	0.218457422112093	0.0888252423864268	0.0888252423864268	0.374191721460208	0.374191721460208	0	0	0.0373223797463004	0.0373223797463004	0.248052030625939	0.248052030625939	0.374191721460208	0.220299862951358
2494	2220	ENSG00000204252	HLA-DOA	1	ENSG00000111335	OAS2	OAS2 _( 0 )	4	chr12_112977975_112978935	4	1	0	1	1	0	0	1	0	0.211998073338717	0.211998073338717	0	0	0.315431989322603	0.315431989322603	0.0366398708034507	0.0366398708034507	0	0	0	0	0.0522305031572153	0.0522305031572153	0	0	0.315431989322603	0.154075109155497
3062	2049	ENSG00000285517	ENSG00000285517	1	ENSG00000111615	KRR1	KRR1 _( -148568 )	4	chr12_75660204_75661124	7	1	0	1	1	1	1	1	1	0.211905592983961	0.211905592983961	0	0	0.161281329223514	0.161281329223514	0.262021546158195	0.262021546158195	0.00499537933120509	0.00499537933120509	0.0507225595111027	0.0507225595111027	0.213089363051951	0.213089363051951	0.15711079904139	0.15711079904139	0.262021546158195	0.151589509900188
2311	837	ENSG00000186591	UBE2H	1	ENSG00000119285	HEATR1	HEATR1 _( 35646 )	4	chr1_236568339_236568858	6	1	1	0	1	1	0	1	1	0.211877256357268	0.211877256357268	0.105920290947835	0.105920290947835	0	0	0.209784101613018	0.209784101613018	0.284809651585839	0.284809651585839	0	0	0.148036111780021	0.148036111780021	0.0267337452556343	0.0267337452556343	0.284809651585839	0.164526859589936
2803	2781	ENSG00000251630	ENSG00000251630	1	ENSG00000075413	MARK3	MARK3 _( 62725 )	4	chr14_103448117_103448472	4	1	0	1	0	1	0	0	1	-0.211865775385944	0.211865775385944	0	0	-0.183511820464348	0.183511820464348	0	0	-0.218982840461425	0.218982840461425	0	0	0	0	-0.0298758774748463	0.0298758774748463	0.218982840461425	0.161059078446641
2605	1542	ENSG00000223764	LINC02593	1	ENSG00000196600	SLC22A25	SLC22A25 _( -16478 )	4	chr11_63246130_63246657	4	1	0	1	1	1	0	0	0	0.211864643619736	0.211864643619736	0	0	0.0915280557646551	0.0915280557646551	0.0386004173408677	0.0386004173408677	0.0581884454425777	0.0581884454425777	0	0	0	0	0	0	0.211864643619736	0.100045390541959
386	6169	ENSG00000100401	RANGAP1	1	ENSG00000164073	MFSD8	MFSD8 _( -9193 )	4	chr4_127975227_127975578	7	1	0	1	1	1	1	1	1	0.211853248694539	0.211853248694539	0	0	0.246418304284437	0.246418304284437	0.271020099563897	0.271020099563897	0.0545568791787109	0.0545568791787109	0.183409756994041	0.183409756994041	0.444186314335838	0.444186314335838	0.322747502300143	0.322747502300143	0.444186314335838	0.247741729335944
2573	8699	ENSG00000214110	LDHAP4	1	ENSG00000107186	MPDZ	MPDZ _( 168270 )	4	chr9_13110941_13111320	3	1	0	0	0	0	0	1	1	-0.211801068580695	0.211801068580695	0	0	0	0	0	0	0	0	0	0	-0.189884783405417	0.189884783405417	-0.13359686155249	0.13359686155249	0.211801068580695	0.178427571179534
1974	2686	ENSG00000170545	SMAGP	1	ENSG00000100731	PCNX1	PCNX1 _( 97819 )	4	chr14_71005224_71006444	6	1	1	1	1	1	1	0	0	0.21177535251081	0.21177535251081	0.100006040994823	0.100006040994823	0.173425058715045	0.173425058715045	0.05283271861135	0.05283271861135	0.23919142671364	0.23919142671364	0.000142783379099012	0.000142783379099012	0	0	0	0	0.23919142671364	0.129562230154128
956	3656	ENSG00000129355	CDKN2D	1	ENSG00000134042	MRO	MRO _( -12825 )	4	chr18_50838227_50838564	7	1	1	1	1	0	1	1	1	0.211745156487823	0.211745156487823	0.0124909895287215	0.0124909895287215	0.24445972318612	0.24445972318612	0.141791277491004	0.141791277491004	0	0	0.0632525914995791	0.0632525914995791	0.0659325985447695	0.0659325985447695	0.243910671974076	0.243910671974076	0.24445972318612	0.140511858387442
2521	5499	ENSG00000204949	FAM83A-AS1	1	ENSG00000177311	ZBTB38	ZBTB38 _( 12861 )	4	chr3_141337074_141337768	5	1	1	1	1	0	0	0	1	0.211733986185491	0.211733986185491	0.181468905288726	0.181468905288726	0.261541315764256	0.261541315764256	0.244011088982597	0.244011088982597	0	0	0	0	0	0	0.071114596016705	0.071114596016705	0.261541315764256	0.193973978447555
2717	926	ENSG00000235333	PVRIG2P	1	ENSG00000151465	CDC123	CDC123 _( -18002 )	4	chr10_12177728_12177963	4	1	1	0	1	0	0	0	1	-0.211730761508875	0.211730761508875	-0.267295479990992	0.267295479990992	0	0	-0.170700038762025	0.170700038762025	0	0	0	0	0	0	-0.0627187804977684	0.0627187804977684	0.267295479990992	0.178111265189915
3060	1567	ENSG00000285417	ENSG00000285417	1	ENSG00000175581	MRPL48	MRPL48 _( -2694 )	4	chr11_73784427_73784622	7	1	1	1	1	1	0	1	1	0.211717259289385	0.211717259289385	0.109794633971168	0.109794633971168	0.309950001008011	0.309950001008011	0.22495529581747	0.22495529581747	0.0869390389656483	0.0869390389656483	0	0	0.124560279323316	0.124560279323316	0.12951181199487	0.12951181199487	0.309950001008011	0.171061188624267
2771	3878	ENSG00000246985	SOCS2-AS1	1	ENSG00000115750	TAF1B	TAF1B _( -12115 )	4	chr2_9830368_9831239	5	1	1	1	0	1	0	1	0	-0.211716039414704	0.211716039414704	-0.225228051926196	0.225228051926196	-0.0394737163152546	0.0394737163152546	0	0	-0.0893296079454577	0.0893296079454577	0	0	-0.245478465648668	0.245478465648668	0	0	0.245478465648668	0.162245176250056
823	971	ENSG00000121966	CXCR4	1	ENSG00000077327	SPAG6	SPAG6 _( 133781 )	4	chr10_22479226_22479676	6	1	1	0	1	1	1	1	0	0.21164277035892	0.21164277035892	0.00159619368759251	0.00159619368759251	0	0	0.246252989706242	0.246252989706242	0.445589672526459	0.445589672526459	0.0184893590412816	0.0184893590412816	0.00772111544136429	0.00772111544136429	0	0	0.445589672526459	0.155215350126977
2804	122	ENSG00000253203	GUSBP3	1	ENSG00000183317	EPHA10	EPHA10 _( 18050 )	4	chr1_37746764_37747083	6	1	0	1	1	1	1	0	1	-0.211623022223478	0.211623022223478	0	0	-0.277136233359809	0.277136233359809	-0.158702549266815	0.158702549266815	-0.280577753530022	0.280577753530022	-0.0325842982679134	0.0325842982679134	0	0	-0.0118297336919722	0.0118297336919722	0.280577753530022	0.162075598390002
1048	2781	ENSG00000133466	C1QTNF6	1	ENSG00000075413	MARK3	MARK3 _( 62725 )	4	chr14_103448117_103448472	7	1	1	1	1	1	0	1	1	-0.211609840629995	0.211609840629995	-0.179528165660961	0.179528165660961	-0.203170835967362	0.203170835967362	-0.224833912488818	0.224833912488818	-0.137119066122615	0.137119066122615	0	0	-0.15162478341125	0.15162478341125	-0.144989355136163	0.144989355136163	0.224833912488818	0.178982279916738
722	971	ENSG00000116574	RHOU	1	ENSG00000077327	SPAG6	SPAG6 _( 133781 )	4	chr10_22479226_22479676	7	1	1	1	1	1	1	0	1	0.211609451536834	0.211609451536834	0.279001138155349	0.279001138155349	0.189195957172662	0.189195957172662	0.37546496065259	0.37546496065259	0.217761698563305	0.217761698563305	0.269817039646208	0.269817039646208	0	0	0.119561745855212	0.119561745855212	0.37546496065259	0.23748742736888
1562	7761	ENSG00000157456	CCNB2	1	ENSG00000086288	NME8	NME8 _( -52018 )	4	chr7_37796118_37796579	6	1	0	1	1	1	0	1	1	0.211609371448609	0.211609371448609	0	0	0.111608170036085	0.111608170036085	0.0385921771645166	0.0385921771645166	0.0730075458652857	0.0730075458652857	0	0	0.199168616475703	0.199168616475703	0.188907149980569	0.188907149980569	0.211609371448609	0.137148838495128
380	7033	ENSG00000100292	HMOX1	1	ENSG00000112799	LY86	LY86 _( -10940 )	4	chr6_6576978_6577168	4	1	0	1	1	0	0	0	1	0.211587711779509	0.211587711779509	0	0	0.120284000214769	0.120284000214769	0.146295369098884	0.146295369098884	0	0	0	0	0	0	0.04404423343187	0.04404423343187	0.211587711779509	0.130552828631258
1865	971	ENSG00000167701	GPT	1	ENSG00000077327	SPAG6	SPAG6 _( 133781 )	4	chr10_22479226_22479676	8	1	1	1	1	1	1	1	1	0.211560306699574	0.211560306699574	0.0279462199413823	0.0279462199413823	0.0184450337032788	0.0184450337032788	0.137205893515271	0.137205893515271	0.0922037304451986	0.0922037304451986	0.14866255416451	0.14866255416451	0.148996669777855	0.148996669777855	0.10921016606614	0.10921016606614	0.211560306699574	0.111778821789151
70	5101	ENSG00000025770	NCAPH2	1	ENSG00000182247	UBE2E2	UBE2E2 _( 39080 )	4	chr3_23242100_23242555	5	1	1	1	1	1	0	0	0	0.211509885712944	0.211509885712944	0.065008185744748	0.065008185744748	0.00729618517637652	0.00729618517637652	0.0452598211298848	0.0452598211298848	0.199368058576862	0.199368058576862	0	0	0	0	0	0	0.211509885712944	0.105688427268163
2407	3949	ENSG00000196924	FLNA	1	ENSG00000115163	CENPA	CENPA _( 40721 )	4	chr2_26805010_26805844	4	1	0	1	0	1	0	1	0	0.211466094282269	0.211466094282269	0	0	0.247909738625586	0.247909738625586	0	0	0.136742421653321	0.136742421653321	0	0	0.269804097646475	0.269804097646475	0	0	0.269804097646475	0.216480588051913
391	5277	ENSG00000100522	GNPNAT1	1	ENSG00000163638	ADAMTS9	ADAMTS9 _( -210916 )	4	chr3_64898916_64899272	7	1	0	1	1	1	1	1	1	0.211464239845425	0.211464239845425	0	0	0.00450484628803616	0.00450484628803616	0.224749447075626	0.224749447075626	0.13442592135774	0.13442592135774	0.171698434430673	0.171698434430673	0.0653598507901654	0.0653598507901654	0.086012444512145	0.086012444512145	0.224749447075626	0.128316454899973
2942	5645	ENSG00000268108	ENSG00000268108	1	ENSG00000136514	RTP4	RTP4 _( -15226 )	4	chr3_187352530_187353106	5	1	1	1	1	0	0	1	0	0.211444749934851	0.211444749934851	0.017128764230907	0.017128764230907	0.0512415007278743	0.0512415007278743	0.135296562978632	0.135296562978632	0	0	0	0	0.253677507053316	0.253677507053316	0	0	0.253677507053316	0.133757816985116
488	3571	ENSG00000104998	IL27RA	1	ENSG00000212710	CTAGE1	CTAGE1 _( -173166 )	4	chr18_22591081_22591601	4	1	1	1	1	0	0	0	0	0.211428116017536	0.211428116017536	0.186526802893728	0.186526802893728	0.119679828198203	0.119679828198203	0.217239175081253	0.217239175081253	0	0	0	0	0	0	0	0	0.217239175081253	0.18371848054768
2857	7940	ENSG00000258947	TUBB3	1	ENSG00000185467	KPNA7	KPNA7 _( 10433 )	4	chr7_99196736_99197073	3	1	0	0	1	0	0	0	1	0.211410839540511	0.211410839540511	0	0	0	0	0.0459646220339653	0.0459646220339653	0	0	0	0	0	0	0.000196017571997033	0.000196017571997033	0.211410839540511	0.0858571597154912
727	6466	ENSG00000116701	NCF2	1	ENSG00000177721	ANXA2R	ANXA2R _( 46922 )	4	chr5_42993228_42993423	3	1	0	0	0	1	0	1	0	-0.211410359608722	0.211410359608722	0	0	0	0	0	0	-0.00605298759058467	0.00605298759058467	0	0	-0.109867422902073	0.109867422902073	0	0	0.211410359608722	0.10911025670046
88	5097	ENSG00000038382	TRIO	1	ENSG00000129810	SGO1	SGO1 _( -388522 )	4	chr3_20574814_20575482	7	1	1	1	0	1	1	1	1	0.211386483830214	0.211386483830214	0.0067632961353021	0.0067632961353021	0.303793037836254	0.303793037836254	0	0	0.0763827990505982	0.0763827990505982	0.0132856057694345	0.0132856057694345	0.270909895237815	0.270909895237815	0.00134032142792545	0.00134032142792545	0.303793037836254	0.12626591989822
83	1956	ENSG00000034152	MAP2K3	1	ENSG00000139209	SLC38A4	SLC38A4 _( 214856 )	4	chr12_46617208_46617552	6	1	1	0	1	1	1	1	0	-0.211368258838356	0.211368258838356	-0.350470772177726	0.350470772177726	0	0	-0.349302613057941	0.349302613057941	-0.190686846902807	0.190686846902807	-0.294471312479087	0.294471312479087	-0.121737193572894	0.121737193572894	0	0	0.350470772177726	0.253006166171468
718	7553	ENSG00000116191	RALGPS2	1	ENSG00000111961	SASH1	SASH1 _( 160208 )	4	chr6_148432512_148433242	7	1	1	1	1	0	1	1	1	0.211327680006734	0.211327680006734	0.114351680390903	0.114351680390903	0.13678979799148	0.13678979799148	0.0174564540291656	0.0174564540291656	0	0	0.00359943967505812	0.00359943967505812	0.0535992863904251	0.0535992863904251	0.310881503078714	0.310881503078714	0.310881503078714	0.121143691651783
1040	84	ENSG00000133110	POSTN	1	ENSG00000000938	FGR	FGR _( 9817 )	4	chr1_27625245_27625460	6	1	1	1	1	0	1	1	0	-0.211316868844628	0.211316868844628	-0.147447771858424	0.147447771858424	-0.317345331276953	0.317345331276953	-0.22527441425547	0.22527441425547	0	0	-0.0433242140988059	0.0433242140988059	-0.126700201726724	0.126700201726724	0	0	0.317345331276953	0.178568133676834
3029	66	ENSG00000279064	ENSG00000279064	1	ENSG00000188822	CNR2	CNR2 _( 15835 )	4	chr1_23897121_23897527	7	1	1	1	1	0	1	1	1	0.211310161754489	0.211310161754489	0.0836531726549882	0.0836531726549882	0.307569700504839	0.307569700504839	0.0258279582455754	0.0258279582455754	0	0	0.00344296106796256	0.00344296106796256	0.00727348345298596	0.00727348345298596	0.211378222920001	0.211378222920001	0.307569700504839	0.12149366580012
2208	6119	ENSG00000182585	EPGN	1	ENSG00000145349	CAMK2D	CAMK2D _( 259132 )	4	chr4_113502601_113502795	5	1	0	0	1	1	0	1	1	-0.211265116043705	0.211265116043705	0	0	0	0	-0.253810715278045	0.253810715278045	-0.0609603179495265	0.0609603179495265	0	0	-0.147088590869211	0.147088590869211	-0.510099763076007	0.510099763076007	0.510099763076007	0.236644900643299
2236	7933	ENSG00000183876	ARSI	1	ENSG00000006377	DLX6	DLX6 _( -55467 )	4	chr7_96949807_96950081	3	1	0	1	0	0	1	0	0	0.211254249150295	0.211254249150295	0	0	0.0749277273379677	0.0749277273379677	0	0	0	0	0.187567973288894	0.187567973288894	0	0	0	0	0.211254249150295	0.157916649925719
1854	1780	ENSG00000167549	CORO6	1	ENSG00000109929	SC5D	SC5D _( 6434 )	4	chr11_121298887_121299190	4	1	0	1	0	0	1	1	0	-0.211184639412723	0.211184639412723	0	0	-0.303195616546646	0.303195616546646	0	0	0	0	-4.35915438862087e-05	4.35915438862087e-05	-0.146539735639563	0.146539735639563	0	0	0.303195616546646	0.165240895785705
1238	2414	ENSG00000139679	LPAR6	1	ENSG00000178695	KCTD12	KCTD12 _( 422718 )	4	chr13_76463319_76463672	6	1	1	1	1	0	0	1	1	-0.211172258790582	0.211172258790582	-0.131874015354709	0.131874015354709	-0.00027884638020337	0.00027884638020337	-0.0680991324845869	0.0680991324845869	0	0	0	0	-0.11471241920278	0.11471241920278	-0.179686934062806	0.179686934062806	0.211172258790582	0.117637267712611
307	5311	ENSG00000089289	IGBP1	1	ENSG00000114480	GBE1	GBE1 _( 35035 )	4	chr3_81726651_81727126	4	1	0	1	1	0	0	1	0	-0.211073847712576	0.211073847712576	0	0	-0.0168477439381182	0.0168477439381182	-0.130415254102647	0.130415254102647	0	0	0	0	-0.0591337863329798	0.0591337863329798	0	0	0.211073847712576	0.10436765802158
176	7173	ENSG00000069974	RAB27A	1	ENSG00000171467	ZNF318	ZNF318 _( -13727 )	4	chr6_43383205_43384093	7	1	0	1	1	1	1	1	1	0.211050703754019	0.211050703754019	0	0	0.271921132422984	0.271921132422984	0.0790038240603668	0.0790038240603668	0.168884923983725	0.168884923983725	0.0412593398481388	0.0412593398481388	0.0542450135901417	0.0542450135901417	0.143083299459791	0.143083299459791	0.271921132422984	0.138492605302738
399	8693	ENSG00000100749	VRK1	1	ENSG00000107165	TYRP1	TYRP1 _( -754067 )	4	chr9_11931097_11931372	4	1	0	1	0	1	0	1	0	0.211043374840025	0.211043374840025	0	0	0.362757065601647	0.362757065601647	0	0	0.104061599437472	0.104061599437472	0	0	0.0916675296218334	0.0916675296218334	0	0	0.362757065601647	0.192382392375244
548	7959	ENSG00000107984	DKK1	1	ENSG00000257923	CUX1	CUX1 _( -47929 )	4	chr7_101767602_101767975	5	1	1	1	1	0	0	1	0	-0.210952229186587	0.210952229186587	-0.00756851393443713	0.00756851393443713	-0.0979886937582569	0.0979886937582569	-0.066866990933627	0.066866990933627	0	0	0	0	-0.147796196927275	0.147796196927275	0	0	0.210952229186587	0.106234524948037
1064	1985	ENSG00000134324	LPIN1	1	ENSG00000123364	HOXC13	HOXC13 _( -40194 )	4	chr12_53898339_53898571	5	1	0	1	0	0	1	1	1	0.210937240494788	0.210937240494788	0	0	0.156710424280912	0.156710424280912	0	0	0	0	0.017158388822035	0.017158388822035	0.17270546438545	0.17270546438545	0.178872288733721	0.178872288733721	0.210937240494788	0.147276761343381
1087	2420	ENSG00000134954	ETS1	1	ENSG00000102794	ACOD1	ACOD1 _( -24 )	4	chr13_76948257_76948473	8	1	1	1	1	1	1	1	1	0.210884183260798	0.210884183260798	0.0457118553761393	0.0457118553761393	0.165579329301417	0.165579329301417	0.000152955663302288	0.000152955663302288	0.26485674439553	0.26485674439553	0.11758324194476	0.11758324194476	0.0501942819412798	0.0501942819412798	0.0917641160875559	0.0917641160875559	0.26485674439553	0.118340838496348
160	1977	ENSG00000066248	NGEF	1	ENSG00000170465	KRT6C	KRT6C _( -9022 )	4	chr12_52482807_52483059	3	1	1	0	1	0	0	0	0	-0.210862619507393	0.210862619507393	-0.0360192652068447	0.0360192652068447	0	0	-0.209440422628647	0.209440422628647	0	0	0	0	0	0	0	0	0.210862619507393	0.152107435780962
443	8919	ENSG00000102794	ACOD1	1	ENSG00000136826	KLF4	KLF4 _( -492765 )	4	chr9_107983247_107983578	6	1	1	1	1	1	0	1	0	-0.210816298342835	0.210816298342835	-0.211724033031252	0.211724033031252	-0.141710014879873	0.141710014879873	-0.169336057217867	0.169336057217867	-0.243655477619344	0.243655477619344	0	0	-0.129186253442614	0.129186253442614	0	0	0.243655477619344	0.184404689088964
424	6786	ENSG00000101773	RBBP8	1	ENSG00000152377	SPOCK1	SPOCK1 _( 33393 )	4	chr5_137564682_137564986	7	1	0	1	1	1	1	1	1	0.210743924997747	0.210743924997747	0	0	0.0895255267097014	0.0895255267097014	0.18831654455349	0.18831654455349	0.189271155581438	0.189271155581438	0.0160940990010387	0.0160940990010387	0.0767261968005449	0.0767261968005449	0.188062585893646	0.188062585893646	0.210743924997747	0.136962861933944
1495	3717	ENSG00000153551	CMTM7	1	ENSG00000141665	FBXO15	FBXO15 _( 389043 )	4	chr18_73758209_73758822	5	1	0	1	0	1	1	1	0	0.210689767680631	0.210689767680631	0	0	0.154981379125657	0.154981379125657	0	0	0.0181607972087873	0.0181607972087873	0.0643553905326536	0.0643553905326536	0.0611756246153724	0.0611756246153724	0	0	0.210689767680631	0.10187259183262
279	6169	ENSG00000086061	DNAJA1	1	ENSG00000164073	MFSD8	MFSD8 _( -9193 )	4	chr4_127975227_127975578	5	1	1	0	1	1	0	1	0	0.210651407691091	0.210651407691091	0.106166306317318	0.106166306317318	0	0	0.0309894310095622	0.0309894310095622	0.0414945344587407	0.0414945344587407	0	0	0.0936342052113706	0.0936342052113706	0	0	0.210651407691091	0.0965871769376166
1315	7731	ENSG00000143320	CRABP2	1	ENSG00000146592	CREB5	CREB5 _( 119769 )	4	chr7_28419090_28419287	7	1	1	0	1	1	1	1	1	0.210625026087463	0.210625026087463	0.408866732631065	0.408866732631065	0	0	0.204177715737652	0.204177715737652	0.221729676351793	0.221729676351793	0.0370337900636951	0.0370337900636951	0.135495520720218	0.135495520720218	0.173947597778961	0.173947597778961	0.408866732631065	0.198839437052978
2517	3950	ENSG00000204644	ZFP57	1	ENSG00000084764	MAPRE3	MAPRE3 _( -1121 )	4	chr2_26969225_26969491	5	1	1	1	1	0	0	1	0	0.210604251963995	0.210604251963995	0.220533143917751	0.220533143917751	0.063700969642107	0.063700969642107	0.077284969902044	0.077284969902044	0	0	0	0	0.0114284244268936	0.0114284244268936	0	0	0.220533143917751	0.116710351970558
2918	2589	ENSG00000265787	CYP4F35P	1	ENSG00000087302	RTRAF	RTRAF _( 13770 )	4	chr14_52003245_52003630	5	1	1	0	0	0	1	1	1	0.21060078329891	0.21060078329891	0.215496201176941	0.215496201176941	0	0	0	0	0	0	0.173585757682472	0.173585757682472	0.145372389933467	0.145372389933467	0.216128957059979	0.216128957059979	0.216128957059979	0.192236817830354
2781	2469	ENSG00000249641	HOXC13-AS	1	ENSG00000198542	ITGBL1	ITGBL1 _( 238685 )	4	chr13_101691278_101691863	6	1	1	1	1	0	0	1	1	0.210548721456961	0.210548721456961	0.0469943328666001	0.0469943328666001	0.166261517506053	0.166261517506053	0.14727220668212	0.14727220668212	0	0	0	0	0.267339943146246	0.267339943146246	0.162753555311263	0.162753555311263	0.267339943146246	0.166861712828207
2064	6500	ENSG00000174827	PDZK1	1	ENSG00000164258	NDUFS4	NDUFS4 _( 82924 )	4	chr5_53643557_53643802	4	1	1	0	0	1	0	1	0	0.210531927646051	0.210531927646051	0.127329459782082	0.127329459782082	0	0	0	0	0.181737550079589	0.181737550079589	0	0	0.0982111962503608	0.0982111962503608	0	0	0.210531927646051	0.154452533439521
1813	8501	ENSG00000166444	ST5	1	ENSG00000164830	OXR1	OXR1 _( 15559 )	4	chr8_106285703_106286191	4	1	1	1	1	0	0	0	0	0.210517831765444	0.210517831765444	0.324637274539471	0.324637274539471	0.159436244875622	0.159436244875622	0.0900724766112448	0.0900724766112448	0	0	0	0	0	0	0	0	0.324637274539471	0.196165956947945
706	3374	ENSG00000115648	MLPH	1	ENSG00000176658	MYO1D	MYO1D _( 99348 )	4	chr17_32777298_32777829	4	1	0	1	1	0	0	0	1	0.210485945397615	0.210485945397615	0	0	0.295010445328057	0.295010445328057	0.109838430876285	0.109838430876285	0	0	0	0	0	0	0.319340106602013	0.319340106602013	0.319340106602013	0.233668732050993
2300	4310	ENSG00000186185	KIF18B	1	ENSG00000115919	KYNU	KYNU _( -45499 )	4	chr2_142831698_142831999	6	1	0	0	1	1	1	1	1	0.210482101259166	0.210482101259166	0	0	0	0	0.021472924998142	0.021472924998142	0.0839013918537452	0.0839013918537452	0.0943922232910013	0.0943922232910013	0.219015608728606	0.219015608728606	0.0932709418113145	0.0932709418113145	0.219015608728606	0.120422531990329
769	971	ENSG00000119138	KLF9	1	ENSG00000077327	SPAG6	SPAG6 _( 133781 )	4	chr10_22479226_22479676	4	1	0	1	0	0	0	1	1	0.210479219228044	0.210479219228044	0	0	0.143424268489187	0.143424268489187	0	0	0	0	0	0	0.263405096445605	0.263405096445605	0.181842310494185	0.181842310494185	0.263405096445605	0.199787723664255
2597	5645	ENSG00000221968	FADS3	1	ENSG00000136514	RTP4	RTP4 _( -15226 )	4	chr3_187352530_187353106	3	1	1	1	0	0	0	0	0	0.210471455660462	0.210471455660462	0.285490540527925	0.285490540527925	0.0709392196158809	0.0709392196158809	0	0	0	0	0	0	0	0	0	0	0.285490540527925	0.188967071934756
1873	6991	ENSG00000167768	KRT1	1	ENSG00000145920	CPLX2	CPLX2 _( 25343 )	4	chr5_175821653_175822712	7	1	1	1	1	1	1	1	0	-0.210423560400307	0.210423560400307	-0.090677507013786	0.090677507013786	-0.218422785508633	0.218422785508633	-0.0346224286267525	0.0346224286267525	-0.161012333579647	0.161012333579647	-0.177937064351141	0.177937064351141	-0.17133197915554	0.17133197915554	0	0	0.218422785508633	0.15206109409083
1232	7173	ENSG00000139318	DUSP6	1	ENSG00000171467	ZNF318	ZNF318 _( -13727 )	4	chr6_43383205_43384093	5	1	0	1	1	1	0	0	1	0.210394145408273	0.210394145408273	0	0	0.202697422324121	0.202697422324121	0.204838959687653	0.204838959687653	0.161516205686872	0.161516205686872	0	0	0	0	0.14429167198576	0.14429167198576	0.210394145408273	0.184747681018536
69	2431	ENSG00000025708	TYMP	1	ENSG00000178235	SLITRK1	SLITRK1 _( 1254819 )	4	chr13_82627113_82627574	5	1	1	0	1	1	0	1	0	-0.210327202166376	0.210327202166376	-0.0530522505395407	0.0530522505395407	0	0	-0.0424872205523177	0.0424872205523177	-0.203916958136885	0.203916958136885	0	0	-0.202978210578156	0.202978210578156	0	0	0.210327202166376	0.142552368394655
127	3038	ENSG00000057657	PRDM1	1	ENSG00000182175	RGMA	RGMA _( -79777 )	4	chr15_93168981_93169219	3	1	0	1	0	0	0	0	1	-0.210325323975418	0.210325323975418	0	0	-0.0655557243237185	0.0655557243237185	0	0	0	0	0	0	0	0	-0.198563955802465	0.198563955802465	0.210325323975418	0.158148334700534
1456	4483	ENSG00000151364	KCTD14	1	ENSG00000138379	MSTN	MSTN _( 10138 )	4	chr2_190052205_190052591	5	1	0	1	1	1	0	1	0	-0.210324146705866	0.210324146705866	0	0	-0.009099546455706	0.009099546455706	-0.276382940461859	0.276382940461859	-0.0904836654131991	0.0904836654131991	0	0	-0.167584217737615	0.167584217737615	0	0	0.276382940461859	0.150774903354849
3011	7153	ENSG00000276026	ENSG00000276026	1	ENSG00000164626	KCNK5	KCNK5 _( -34259 )	4	chr6_39263709_39263924	2	1	0	0	0	0	0	1	0	-0.210282261125082	0.210282261125082	0	0	0	0	0	0	0	0	0	0	-0.170177718900244	0.170177718900244	0	0	0.210282261125082	0.190229990012663
2461	6966	ENSG00000198732	SMOC1	1	ENSG00000234511	C5orf58	C5orf58 _( 19118 )	4	chr5_170251565_170251764	5	1	1	1	1	0	1	0	0	0.210232033208031	0.210232033208031	0.138625543151722	0.138625543151722	0.160104061467317	0.160104061467317	0.210269586015349	0.210269586015349	0	0	0.0240972700542874	0.0240972700542874	0	0	0	0	0.210269586015349	0.148665698779341
1663	8309	ENSG00000162733	DDR2	1	ENSG00000187735	TCEA1	TCEA1 _( 2627 )	4	chr8_54019680_54019902	7	1	1	1	1	1	0	1	1	0.210193588839471	0.210193588839471	0.208286156795174	0.208286156795174	0.244372630599141	0.244372630599141	0.254760440219939	0.254760440219939	0.174082780228159	0.174082780228159	0	0	0.148986858910322	0.148986858910322	0.212283831916749	0.212283831916749	0.254760440219939	0.207566612501279
2281	3416	ENSG00000185480	PARPBP	1	ENSG00000178852	EFCAB13	EFCAB13 _( -9275 )	4	chr17_47313556_47314015	5	1	1	0	1	0	1	1	0	0.210145510140061	0.210145510140061	0.0827362960655242	0.0827362960655242	0	0	0.238620381564274	0.238620381564274	0	0	0.491560325551033	0.491560325551033	0.0447764834002068	0.0447764834002068	0	0	0.491560325551033	0.21356779934422
684	3966	ENSG00000115041	KCNIP3	1	ENSG00000171094	ALK	ALK _( 76323 )	4	chr2_29844903_29845243	5	1	1	1	0	1	0	1	0	-0.210029013037669	0.210029013037669	-0.0258904392507723	0.0258904392507723	-0.0962675756215357	0.0962675756215357	0	0	-0.377971283072036	0.377971283072036	0	0	-0.00112185314407565	0.00112185314407565	0	0	0.377971283072036	0.142256032825218
1024	8739	ENSG00000132669	RIN2	1	ENSG00000174482	LINGO2	LINGO2 _( -87790 )	4	chr9_28758076_28758660	6	1	1	1	1	1	0	1	0	0.210028803499416	0.210028803499416	0.271776944943871	0.271776944943871	0.192317803224367	0.192317803224367	0.0984676946081221	0.0984676946081221	0.147715570517188	0.147715570517188	0	0	0.145696173994738	0.145696173994738	0	0	0.271776944943871	0.177667165131284
2276	5101	ENSG00000185347	TEDC1	1	ENSG00000182247	UBE2E2	UBE2E2 _( 39080 )	4	chr3_23242100_23242555	3	1	0	0	0	1	0	0	1	0.209985300960522	0.209985300960522	0	0	0	0	0	0	0.121549926940578	0.121549926940578	0	0	0	0	0.000936945495851399	0.000936945495851399	0.209985300960522	0.110824057798984
58	2557	ENSG00000019169	MARCO	1	ENSG00000139874	SSTR1	SSTR1 _( -133983 )	4	chr14_38073794_38074016	7	1	1	1	1	1	1	0	1	-0.209917824984408	0.209917824984408	-0.341310583575815	0.341310583575815	-0.190812179592176	0.190812179592176	-0.0655217058192778	0.0655217058192778	-0.159449949412072	0.159449949412072	-0.145395223420912	0.145395223420912	0	0	-0.182033277365765	0.182033277365765	0.341310583575815	0.184920106310061
2758	8728	ENSG00000243649	CFB	1	ENSG00000276759	ENSG00000276759	ENSG00000276759 _( 226184 )	4	chr9_26292859_26293360	5	1	1	0	1	0	0	1	1	-0.209888290476944	0.209888290476944	-0.0687532800253481	0.0687532800253481	0	0	-0.197180553484294	0.197180553484294	0	0	0	0	-0.0943017516806565	0.0943017516806565	-0.130270188046873	0.130270188046873	0.209888290476944	0.140078812742823
895	7946	ENSG00000125844	RRBP1	1	ENSG00000106261	ZKSCAN1	ZKSCAN1 _( -2433 )	4	chr7_100012708_100013139	6	1	1	1	1	0	1	1	0	-0.209867171105742	0.209867171105742	-0.312784549686313	0.312784549686313	-0.276426936656237	0.276426936656237	-0.264800800059736	0.264800800059736	0	0	-0.241450406013429	0.241450406013429	-0.237462260524929	0.237462260524929	0	0	0.312784549686313	0.257132020674397
2365	8161	ENSG00000189001	SBSN	1	ENSG00000173281	PPP1R3B	PPP1R3B _( 15337 )	4	chr8_9134949_9136237	5	1	1	1	1	0	0	1	0	-0.209843799384675	0.209843799384675	-0.123303349419174	0.123303349419174	-0.180845119384904	0.180845119384904	-0.233868907264032	0.233868907264032	0	0	0	0	-0.0845764103620039	0.0845764103620039	0	0	0.233868907264032	0.166487517162958
2004	5101	ENSG00000171793	CTPS1	1	ENSG00000182247	UBE2E2	UBE2E2 _( 39080 )	4	chr3_23242100_23242555	6	1	1	1	1	1	0	1	0	0.209795616104081	0.209795616104081	0.287728147038817	0.287728147038817	0.128385582975478	0.128385582975478	0.0792361911499633	0.0792361911499633	0.189083766502064	0.189083766502064	0	0	0.145665001972523	0.145665001972523	0	0	0.287728147038817	0.173315717623821
1808	579	ENSG00000166311	SMPD1	1	ENSG00000135837	CEP350	CEP350 _( -22540 )	4	chr1_179931766_179932198	4	1	0	1	1	0	0	0	1	0.209767329613151	0.209767329613151	0	0	0.259933028052487	0.259933028052487	0.115988829758797	0.115988829758797	0	0	0	0	0	0	0.20504702779948	0.20504702779948	0.259933028052487	0.197684053805979
161	4310	ENSG00000066279	ASPM	1	ENSG00000115919	KYNU	KYNU _( -45499 )	4	chr2_142831698_142831999	5	1	0	1	0	1	1	1	0	0.209601040814154	0.209601040814154	0	0	0.000165074371671692	0.000165074371671692	0	0	0.0618854032043595	0.0618854032043595	0.122071775097805	0.122071775097805	0.261795745282856	0.261795745282856	0	0	0.261795745282856	0.131103807754169
510	4761	ENSG00000105825	TFPI2	1	ENSG00000215547	DEFB115	DEFB115 _( -183226 )	4	chr20_31074180_31074438	4	1	1	0	1	0	0	1	0	-0.209600748179597	0.209600748179597	-0.162225321736334	0.162225321736334	0	0	-0.0118281585469828	0.0118281585469828	0	0	0	0	-0.0184052837637414	0.0184052837637414	0	0	0.209600748179597	0.100514878056664
1517	7138	ENSG00000154734	ADAMTS1	1	ENSG00000096063	SRPK1	SRPK1 _( 25427 )	4	chr6_35895656_35895915	7	1	1	1	1	1	1	1	0	0.209595135298768	0.209595135298768	0.274702539620595	0.274702539620595	0.163135058672354	0.163135058672354	0.0883162979232808	0.0883162979232808	0.0386276698784909	0.0386276698784909	0.0708618565319861	0.0708618565319861	7.12775013206798e-05	7.12775013206798e-05	0	0	0.274702539620595	0.120758547918114
2744	2986	ENSG00000240219	ENSG00000240219	1	ENSG00000140386	SCAPER	SCAPER _( 39358 )	4	chr15_76865832_76866086	6	1	1	1	1	1	0	1	0	-0.209505142935331	0.209505142935331	-0.111723120046407	0.111723120046407	-0.0553242995480811	0.0553242995480811	-0.177587762700025	0.177587762700025	-0.0672941769459612	0.0672941769459612	0	0	-0.102508810262643	0.102508810262643	0	0	0.209505142935331	0.120657218739741
1850	6725	ENSG00000167468	GPX4	1	ENSG00000168916	ZNF608	ZNF608 _( -201109 )	4	chr5_124949916_124950167	3	1	0	1	0	1	0	0	0	0.209479497904719	0.209479497904719	0	0	0.276960792019218	0.276960792019218	0	0	0.0138729487977661	0.0138729487977661	0	0	0	0	0	0	0.276960792019218	0.166771079573901
2210	6397	ENSG00000182795	C1orf116	1	ENSG00000113361	CDH6	CDH6 _( -803324 )	4	chr5_30390138_30390426	2	1	1	0	0	0	0	0	0	0.209479037259903	0.209479037259903	0.0584433402697438	0.0584433402697438	0	0	0	0	0	0	0	0	0	0	0	0	0.209479037259903	0.133961188764823
29	5004	ENSG00000008853	RHOBTB2	1	ENSG00000262156	APOBEC3A	APOBEC3A _( 1097 )	4	chr22_38953848_38954422	4	1	0	1	1	0	0	1	0	-0.209453911725745	0.209453911725745	0	0	-0.208163332367808	0.208163332367808	-0.119423259556861	0.119423259556861	0	0	0	0	-0.0759673848700352	0.0759673848700352	0	0	0.209453911725745	0.153251972130112
1955	4310	ENSG00000170144	HNRNPA3	1	ENSG00000115919	KYNU	KYNU _( -45499 )	4	chr2_142831698_142831999	5	1	0	0	0	1	1	1	1	0.209420330490823	0.209420330490823	0	0	0	0	0	0	0.0337622658788633	0.0337622658788633	0.149346047410329	0.149346047410329	0.223951345669987	0.223951345669987	0.0761365264721158	0.0761365264721158	0.223951345669987	0.138523303184424
2229	1368	ENSG00000183722	LHFPL6	1	ENSG00000072952	MRVI1	MRVI1 _( 5048 )	4	chr11_10688437_10688940	8	1	1	1	1	1	1	1	1	0.209419493231177	0.209419493231177	0.456589280077815	0.456589280077815	0.0273761857738718	0.0273761857738718	0.222374163273722	0.222374163273722	0.171942448814949	0.171942448814949	0.0151482275627088	0.0151482275627088	0.09021190437451	0.09021190437451	0.113605935653923	0.113605935653923	0.456589280077815	0.163333454845335
2996	7276	ENSG00000274210	ENSG00000274210	1	ENSG00000112701	SENP6	SENP6 _( 11795 )	4	chr6_75613304_75613699	4	1	0	1	0	1	0	0	1	-0.209404265206012	0.209404265206012	0	0	-0.149071661396768	0.149071661396768	0	0	-0.201216005364613	0.201216005364613	0	0	0	0	-0.114749063729117	0.114749063729117	0.209404265206012	0.168610248924127
2694	4856	ENSG00000233250	ENSG00000233250	1	ENSG00000019186	CYP24A1	CYP24A1 _( -11116 )	4	chr20_54185089_54185488	2	1	0	0	0	1	0	0	0	0.20931881538329	0.20931881538329	0	0	0	0	0	0	0.190591686737844	0.190591686737844	0	0	0	0	0	0	0.20931881538329	0.199955251060567
1977	8121	ENSG00000170779	CDCA4	1	ENSG00000170279	C7orf33	C7orf33 _( -19686 )	4	chr7_148570710_148570879	4	1	1	1	0	0	1	0	0	0.209238915534724	0.209238915534724	0.434605667632286	0.434605667632286	0.216108488038127	0.216108488038127	0	0	0	0	0.000561553065613324	0.000561553065613324	0	0	0	0	0.434605667632286	0.215128656067687
377	6169	ENSG00000100234	TIMP3	1	ENSG00000164073	MFSD8	MFSD8 _( -9193 )	4	chr4_127975227_127975578	5	1	0	1	0	1	0	1	1	-0.209228694297137	0.209228694297137	0	0	-0.19038332832497	0.19038332832497	0	0	-0.355835110367785	0.355835110367785	0	0	-0.163025331151447	0.163025331151447	-0.0163630679304382	0.0163630679304382	0.355835110367785	0.186967106414355
2622	971	ENSG00000225138	SLC9A3-AS1	1	ENSG00000077327	SPAG6	SPAG6 _( 133781 )	4	chr10_22479226_22479676	1	1	0	0	0	0	0	0	0	0.209172353510471	0.209172353510471	0	0	0	0	0	0	0	0	0	0	0	0	0	0	0.209172353510471	0.209172353510471
732	8360	ENSG00000116852	KIF21B	1	ENSG00000104313	EYA1	EYA1 _( 445497 )	4	chr8_71145900_71146528	6	1	0	1	1	1	0	1	1	-0.209142219898105	0.209142219898105	0	0	-0.0772891353825821	0.0772891353825821	-0.107262119458988	0.107262119458988	-0.109878891306626	0.109878891306626	0	0	-0.165519296747446	0.165519296747446	-0.0419688716157784	0.0419688716157784	0.209142219898105	0.118510089068254
2703	2903	ENSG00000234231	ENSG00000234231	1	ENSG00000103569	AQP9	AQP9 _( 75852 )	4	chr15_58214021_58214251	7	1	1	0	1	1	1	1	1	-0.209124764433745	0.209124764433745	-0.207172073323555	0.207172073323555	0	0	-0.114284209858796	0.114284209858796	-0.153889343892965	0.153889343892965	-0.0791439285180983	0.0791439285180983	-0.240512642532963	0.240512642532963	-0.185126907011947	0.185126907011947	0.240512642532963	0.169893409938867
1886	8693	ENSG00000168078	PBK	1	ENSG00000107165	TYRP1	TYRP1 _( -754067 )	4	chr9_11931097_11931372	4	1	0	1	0	1	0	1	0	0.209091819967946	0.209091819967946	0	0	0.110661245735985	0.110661245735985	0	0	0.290680481300861	0.290680481300861	0	0	0.0284413080117562	0.0284413080117562	0	0	0.290680481300861	0.159718713754137
2405	5397	ENSG00000196878	LAMB3	1	ENSG00000144834	TAGLN3	TAGLN3 _( 6572 )	4	chr3_112005236_112005527	4	1	0	0	1	1	0	1	0	0.209085553330183	0.209085553330183	0	0	0	0	0.13406110099256	0.13406110099256	0.355000810553864	0.355000810553864	0	0	0.00147313282751206	0.00147313282751206	0	0	0.355000810553864	0.17490514942603
1842	2754	ENSG00000167107	ACSF2	1	ENSG00000176438	SYNE3	SYNE3 _( -13123 )	4	chr14_95488959_95489513	4	1	1	1	0	1	0	0	0	0.208961239469051	0.208961239469051	3.78203840227798e-05	3.78203840227798e-05	0.182113692136021	0.182113692136021	0	0	0.134455263407713	0.134455263407713	0	0	0	0	0	0	0.208961239469051	0.131392003849202
141	1586	ENSG00000062822	POLD1	1	ENSG00000078124	ACER3	ACER3 _( 24193 )	4	chr11_76885060_76885837	6	1	1	1	1	1	0	1	0	0.208960991887189	0.208960991887189	0.0725271868781648	0.0725271868781648	0.0408108404667378	0.0408108404667378	0.343308181584626	0.343308181584626	0.109027409629192	0.109027409629192	0	0	0.225525434845302	0.225525434845302	0	0	0.343308181584626	0.166693340881869
2100	5884	ENSG00000176208	ATAD5	1	ENSG00000109182	CWH43	CWH43 _( 647696 )	4	chr4_49633943_49634533	5	1	1	1	0	1	0	1	0	-0.208955060331601	0.208955060331601	-0.329894320443992	0.329894320443992	-0.236905893306573	0.236905893306573	0	0	-0.0788926006160395	0.0788926006160395	0	0	-0.12615464985824	0.12615464985824	0	0	0.329894320443992	0.196160504911289
825	4570	ENSG00000122378	PRXL2A	1	ENSG00000196096	ENSG00000196096	ENSG00000196096 _( 35159 )	4	chr2_213248667_213249046	6	1	1	1	1	0	0	1	1	0.208946559151262	0.208946559151262	0.0134581606362912	0.0134581606362912	0.153320085383617	0.153320085383617	0.364895820350498	0.364895820350498	0	0	0	0	0.0623609349489312	0.0623609349489312	0.189992094069989	0.189992094069989	0.364895820350498	0.165495609090098
1592	8804	ENSG00000159110	IFNAR2	1	ENSG00000119121	TRPM6	TRPM6 _( 63046 )	4	chr9_74824651_74825048	5	1	1	1	0	1	0	1	0	-0.208939414638128	0.208939414638128	-0.0501458231306856	0.0501458231306856	-0.287109629166292	0.287109629166292	0	0	-0.193304770101151	0.193304770101151	0	0	-0.142112053056121	0.142112053056121	0	0	0.287109629166292	0.176322338018476
1708	6956	ENSG00000163633	C4orf36	1	ENSG00000113645	WWC1	WWC1 _( 35303 )	4	chr5_168326954_168327540	5	1	0	1	1	0	0	1	1	0.208898505817354	0.208898505817354	0	0	0.429370927715301	0.429370927715301	0.183210456861556	0.183210456861556	0	0	0	0	0.107676176322997	0.107676176322997	0.291170020852983	0.291170020852983	0.429370927715301	0.244065217514038
2757	7919	ENSG00000243509	TNFRSF6B	1	ENSG00000004799	PDK4	PDK4 _( -2617 )	4	chr7_95599108_95599632	3	1	0	0	1	0	0	1	0	-0.208894719254877	0.208894719254877	0	0	0	0	-0.23702000932257	0.23702000932257	0	0	0	0	-0.0779695301344155	0.0779695301344155	0	0	0.23702000932257	0.174628086237288
2099	5858	ENSG00000176171	BNIP3	1	ENSG00000163285	GABRG1	GABRG1 _( 429920 )	4	chr4_45693530_45694161	4	1	1	1	1	0	0	0	0	-0.208877658249438	0.208877658249438	-0.503002418830991	0.503002418830991	-0.173149148876965	0.173149148876965	-0.0455546385486428	0.0455546385486428	0	0	0	0	0	0	0	0	0.503002418830991	0.232645966126509
1228	4236	ENSG00000139219	COL2A1	1	ENSG00000125538	IL1B	IL1B _( 11774 )	4	chr2_112824076_112825129	5	1	1	0	0	1	1	1	0	-0.208867832633853	0.208867832633853	-0.155641412654533	0.155641412654533	0	0	0	0	-0.150280100073947	0.150280100073947	-0.119030531407511	0.119030531407511	-0.243249338741601	0.243249338741601	0	0	0.243249338741601	0.175413843102289
2938	6783	ENSG00000267480	ENSG00000267480	1	ENSG00000152377	SPOCK1	SPOCK1 _( 521312 )	4	chr5_137076903_137077067	6	1	0	1	1	0	1	1	1	-0.20886564964354	0.20886564964354	0	0	-0.0640145631008729	0.0640145631008729	-0.128019507166874	0.128019507166874	0	0	-0.119875177390492	0.119875177390492	-0.203482999911973	0.203482999911973	-0.115726774573847	0.115726774573847	0.20886564964354	0.139997445297933
1955	5566	ENSG00000170144	HNRNPA3	1	ENSG00000163590	PPM1L	PPM1L _( 41249 )	4	chr3_160796851_160797295	4	1	0	1	1	0	0	1	0	-0.208830665874411	0.208830665874411	0	0	-0.117243222924568	0.117243222924568	-0.20745306496798	0.20745306496798	0	0	0	0	-0.241171410479655	0.241171410479655	0	0	0.241171410479655	0.193674591061654
1666	7263	ENSG00000162825	NBPF20	1	ENSG00000135298	ADGRB3	ADGRB3 _( 387716 )	4	chr6_69023083_69023357	6	1	0	1	1	1	1	0	1	0.208807708869834	0.208807708869834	0	0	0.327456945535301	0.327456945535301	0.194740373483202	0.194740373483202	0.198866283055524	0.198866283055524	0.0479249204690573	0.0479249204690573	0	0	0.204453807383776	0.204453807383776	0.327456945535301	0.197041673132782
2929	837	ENSG00000267073	ENSG00000267073	1	ENSG00000119285	HEATR1	HEATR1 _( 35646 )	4	chr1_236568339_236568858	6	1	1	1	1	1	0	1	0	0.208731608352347	0.208731608352347	0.066849054364861	0.066849054364861	0.366112810689211	0.366112810689211	0.183802586600743	0.183802586600743	0.0348009106256739	0.0348009106256739	0	0	0.0862924098039987	0.0862924098039987	0	0	0.366112810689211	0.157764896739472
633	2309	ENSG00000111913	RIPOR2	1	ENSG00000183463	URAD	URAD _( -23771 )	4	chr13_28012425_28013095	7	1	0	1	1	1	1	1	1	-0.208719794211537	0.208719794211537	0	0	-0.03420358022172	0.03420358022172	-0.238762018348277	0.238762018348277	-0.0677889367109249	0.0677889367109249	-2.39392133000161e-05	2.39392133000161e-05	-0.166776307668537	0.166776307668537	-0.283667720012096	0.283667720012096	0.283667720012096	0.14284889948377
2306	8324	ENSG00000186480	INSIG1	1	ENSG00000167910	CYP7A1	CYP7A1 _( 19528 )	4	chr8_58480442_58480708	4	1	0	1	1	0	0	0	1	-0.208709258378297	0.208709258378297	0	0	-0.426417730429769	0.426417730429769	-0.104668737914058	0.104668737914058	0	0	0	0	0	0	-0.107776805369034	0.107776805369034	0.426417730429769	0.211893133022789
295	5677	ENSG00000088325	TPX2	1	ENSG00000180611	MB21D2	MB21D2 _( -22024 )	4	chr3_192940185_192940656	3	1	0	1	1	0	0	0	0	0.208684485593481	0.208684485593481	0	0	0.0595474218455392	0.0595474218455392	0.255321850950752	0.255321850950752	0	0	0	0	0	0	0	0	0.255321850950752	0.174517919463257
1963	2368	ENSG00000170356	OR2A20P	1	ENSG00000188342	GTF2F2	GTF2F2 _( 68769 )	4	chr13_45189284_45190345	8	1	1	1	1	1	1	1	1	-0.208676134821773	0.208676134821773	-0.129091818284395	0.129091818284395	-0.20634368673414	0.20634368673414	-0.141515018157829	0.141515018157829	-0.00443503261114122	0.00443503261114122	-0.121133022081852	0.121133022081852	-0.0278551756834375	0.0278551756834375	-0.151559575661858	0.151559575661858	0.208676134821773	0.123826183004553
1964	6601	ENSG00000170379	TCAF2	1	ENSG00000205464	ATP6AP1L	ATP6AP1L _( 143294 )	4	chr5_82422756_82423156	4	1	0	0	1	0	0	1	1	0.208623863026268	0.208623863026268	0	0	0	0	0.127791031616836	0.127791031616836	0	0	0	0	0.221545825392281	0.221545825392281	0.168607063870339	0.168607063870339	0.221545825392281	0.181641945976431
420	5101	ENSG00000101412	E2F1	1	ENSG00000182247	UBE2E2	UBE2E2 _( 39080 )	4	chr3_23242100_23242555	7	1	1	1	1	1	0	1	1	0.208577421410382	0.208577421410382	0.190396242730396	0.190396242730396	0.255966168594314	0.255966168594314	0.0951376288290238	0.0951376288290238	0.130833233218659	0.130833233218659	0	0	0.194631832952239	0.194631832952239	0.223509088599309	0.223509088599309	0.255966168594314	0.185578802333475
132	452	ENSG00000058668	ATP2B4	1	ENSG00000185962	LCE3A	LCE3A _( -3609 )	4	chr1_152626712_152627149	5	1	0	1	0	0	1	1	1	0.208560659786624	0.208560659786624	0	0	0.162483047936493	0.162483047936493	0	0	0	0	0.0167044868190983	0.0167044868190983	0.156280561239538	0.156280561239538	0.0728393987454383	0.0728393987454383	0.208560659786624	0.123373630905438
3011	8764	ENSG00000276026	ENSG00000276026	1	ENSG00000276040	SPATA31A7	SPATA31A7 _( -256051 )	4	chr9_60657694_60658323	1	1	0	0	0	0	0	0	0	0.208537933594563	0.208537933594563	0	0	0	0	0	0	0	0	0	0	0	0	0	0	0.208537933594563	0.208537933594563
314	3611	ENSG00000090339	ICAM1	1	ENSG00000141428	C18orf21	C18orf21 _( 1816 )	4	chr18_35973899_35974066	4	1	1	0	1	0	0	1	0	0.208530674211482	0.208530674211482	0.000179900809269143	0.000179900809269143	0	0	0.16001066546348	0.16001066546348	0	0	0	0	0.27564137532562	0.27564137532562	0	0	0.27564137532562	0.161090653952463
934	837	ENSG00000128408	RIBC2	1	ENSG00000119285	HEATR1	HEATR1 _( 35646 )	4	chr1_236568339_236568858	4	1	0	1	1	0	0	1	0	-0.208521815894364	0.208521815894364	0	0	-0.0538715107932787	0.0538715107932787	-0.243801047132888	0.243801047132888	0	0	0	0	-0.0723932119228407	0.0723932119228407	0	0	0.243801047132888	0.144646896435843
449	5101	ENSG00000102900	NUP93	1	ENSG00000182247	UBE2E2	UBE2E2 _( 39080 )	4	chr3_23242100_23242555	3	1	1	0	0	1	0	0	0	0.208468646614054	0.208468646614054	0.192322730451822	0.192322730451822	0	0	0	0	0.0886648885337931	0.0886648885337931	0	0	0	0	0	0	0.208468646614054	0.163152088533223
2208	5004	ENSG00000182585	EPGN	1	ENSG00000262156	APOBEC3A	APOBEC3A _( 1097 )	4	chr22_38953848_38954422	6	1	1	1	0	1	1	1	0	-0.208464515930435	0.208464515930435	-0.0474565169026967	0.0474565169026967	-0.157694274189215	0.157694274189215	0	0	-0.219616415349152	0.219616415349152	-0.19640790278092	0.19640790278092	-0.0418243644640093	0.0418243644640093	0	0	0.219616415349152	0.145243998269405
1568	7631	ENSG00000157570	TSPAN18	1	ENSG00000112541	PDE10A	PDE10A _( 63652 )	4	chr6_165922181_165922951	3	1	0	0	1	0	0	0	1	0.208397183971052	0.208397183971052	0	0	0	0	0.224450769133199	0.224450769133199	0	0	0	0	0	0	0.105077088263714	0.105077088263714	0.224450769133199	0.179308347122655
2286	4440	ENSG00000185630	PBX1	1	ENSG00000170035	UBE2E3	UBE2E3 _( -59066 )	4	chr2_180907806_180908182	6	1	0	1	1	1	1	0	1	-0.208386595734954	0.208386595734954	0	0	-0.19056491677016	0.19056491677016	-0.076857545106113	0.076857545106113	-0.0617500034869103	0.0617500034869103	-0.531802224710584	0.531802224710584	0	0	-0.139673826402053	0.139673826402053	0.531802224710584	0.201505852035129
259	9220	ENSG00000080854	IGSF9B	1	ENSG00000101901	ALG13	ALG13 _( -30356 )	4	chrX_111635167_111635455	6	1	1	1	1	1	1	0	0	-0.208326474117088	0.208326474117088	-0.161745859236731	0.161745859236731	-0.19109660016704	0.19109660016704	-0.169872056076256	0.169872056076256	-0.176339811109296	0.176339811109296	-0.0122489906281941	0.0122489906281941	0	0	0	0	0.208326474117088	0.153271631889101
1546	1156	ENSG00000156453	PCDH1	1	ENSG00000107771	CCSER2	CCSER2 _( 361267 )	4	chr10_84689825_84690081	3	1	0	0	1	0	1	0	0	0.208323858063101	0.208323858063101	0	0	0	0	0.0517245716988648	0.0517245716988648	0	0	0.173988718254661	0.173988718254661	0	0	0	0	0.208323858063101	0.144679049338876
736	5580	ENSG00000117226	GBP3	1	ENSG00000114200	BCHE	BCHE _( -18008 )	4	chr3_165855480_165856070	6	1	1	1	1	1	0	0	1	-0.208323015396682	0.208323015396682	-0.0197934402789005	0.0197934402789005	-0.0357734213693324	0.0357734213693324	-0.0368343043424591	0.0368343043424591	-0.258785518746732	0.258785518746732	0	0	0	0	-0.267193418076118	0.267193418076118	0.267193418076118	0.137783853035037
2817	3656	ENSG00000254692	ENSG00000254692	1	ENSG00000134042	MRO	MRO _( -12825 )	4	chr18_50838227_50838564	6	1	1	1	1	0	1	0	1	-0.208255831666291	0.208255831666291	-0.0943201584139349	0.0943201584139349	-0.236197618786991	0.236197618786991	-0.489421323274821	0.489421323274821	0	0	-0.252816421176679	0.252816421176679	0	0	-0.146883354023099	0.146883354023099	0.489421323274821	0.237982451223636
394	8200	ENSG00000100592	DAAM1	1	ENSG00000156006	NAT2	NAT2 _( 34293 )	4	chr8_18425538_18426014	2	1	0	0	1	0	0	0	0	0.208247526183166	0.208247526183166	0	0	0	0	0.0503690992619842	0.0503690992619842	0	0	0	0	0	0	0	0	0.208247526183166	0.129308312722575
189	4495	ENSG00000071539	TRIP13	1	ENSG00000128641	MYO1B	MYO1B _( -25290 )	4	chr2_191219252_191219895	5	1	1	0	1	1	0	0	1	0.208217001548409	0.208217001548409	0.114995942442153	0.114995942442153	0	0	0.178952232800424	0.178952232800424	0.327372093151629	0.327372093151629	0	0	0	0	0.114088382035494	0.114088382035494	0.327372093151629	0.188725130395622
2935	3032	ENSG00000267340	ENSG00000267340	1	ENSG00000140564	FURIN	FURIN _( -15564 )	4	chr15_90852542_90853028	7	1	1	1	0	1	1	1	1	-0.208205491485447	0.208205491485447	-0.265541042517126	0.265541042517126	-0.0520883041925728	0.0520883041925728	0	0	-0.0631710249091439	0.0631710249091439	-0.164568303940072	0.164568303940072	-0.0625103127345813	0.0625103127345813	-0.0337255402447754	0.0337255402447754	0.265541042517126	0.12140143143196
2936	6262	ENSG00000267368	UPK3BL1	1	ENSG00000052795	FNIP2	FNIP2 _( 23823 )	4	chr4_158792961_158793454	6	1	0	1	1	1	0	1	1	-0.208204587458587	0.208204587458587	0	0	-0.0374398747713125	0.0374398747713125	-0.0970481651558071	0.0970481651558071	-0.101463121406503	0.101463121406503	0	0	-0.0801176450409931	0.0801176450409931	-0.130019076602288	0.130019076602288	0.208204587458587	0.109048745072582
2510	5515	ENSG00000204592	HLA-E	1	ENSG00000181744	DIPK2A	DIPK2A _( 190332 )	4	chr3_144162130_144162575	6	1	1	1	1	1	0	1	0	-0.208178728285432	0.208178728285432	-0.281393169925103	0.281393169925103	-0.000655746791853703	0.000655746791853703	-0.0764332649450749	0.0764332649450749	-0.270888969888457	0.270888969888457	0	0	-0.180943867860734	0.180943867860734	0	0	0.281393169925103	0.169748957949442
851	941	ENSG00000123505	AMD1	1	ENSG00000148481	MINDY3	MINDY3 _( -240125 )	4	chr10_16100645_16100889	6	1	1	0	1	1	0	1	1	-0.208135455142653	0.208135455142653	-0.143005727086172	0.143005727086172	0	0	-0.218906858501562	0.218906858501562	-0.0383289633656851	0.0383289633656851	0	0	-0.0745117758010988	0.0745117758010988	-0.0546237710329678	0.0546237710329678	0.218906858501562	0.122918758488356
712	7913	ENSG00000115902	SLC1A4	1	ENSG00000127995	CASD1	CASD1 _( 71430 )	4	chr7_94580649_94580941	4	1	0	1	1	0	0	1	0	0.208123635276191	0.208123635276191	0	0	0.210221766827157	0.210221766827157	0.162082654076665	0.162082654076665	0	0	0	0	0.0794599066033549	0.0794599066033549	0	0	0.210221766827157	0.164971990695842
1576	8038	ENSG00000158106	RHPN1	1	ENSG00000128519	TAS2R16	TAS2R16 _( -44774 )	4	chr7_123040474_123040839	6	1	1	1	0	1	1	0	1	-0.208107619297504	0.208107619297504	-0.191742831139684	0.191742831139684	-0.133821999015433	0.133821999015433	0	0	-0.0105774513488941	0.0105774513488941	-0.186214254936064	0.186214254936064	0	0	-0.0707919372664066	0.0707919372664066	0.208107619297504	0.133542682167331
3039	80	ENSG00000280325	ENSG00000280325	1	ENSG00000175707	KDF1	KDF1 _( 19761 )	4	chr1_26940385_26940645	4	1	0	0	1	0	0	1	1	-0.208107520669699	0.208107520669699	0	0	0	0	-0.182985355641463	0.182985355641463	0	0	0	0	-0.298345663778484	0.298345663778484	-0.101934625750589	0.101934625750589	0.298345663778484	0.197843291460059
1454	6489	ENSG00000151208	DLG5	1	ENSG00000164172	MOCS2	MOCS2 _( -101614 )	4	chr5_53211677_53212139	3	1	0	1	0	0	0	0	1	-0.208061846896027	0.208061846896027	0	0	-0.256032977542281	0.256032977542281	0	0	0	0	0	0	0	0	-0.028918468077263	0.028918468077263	0.256032977542281	0.164337764171857
1535	973	ENSG00000155893	PXYLP1	1	ENSG00000150867	PIP4K2A	PIP4K2A _( 161090 )	4	chr10_22552970_22553465	7	1	1	0	1	1	1	1	1	0.208028100920841	0.208028100920841	0.0888325375087559	0.0888325375087559	0	0	0.0476549897569465	0.0476549897569465	0.0279385675361473	0.0279385675361473	0.0642518270149827	0.0642518270149827	0.278719487856328	0.278719487856328	0.26343347574845	0.26343347574845	0.278719487856328	0.139836998048922
1312	838	ENSG00000143217	NECTIN4	1	ENSG00000119285	HEATR1	HEATR1 _( 28234 )	4	chr1_236575928_236576270	6	1	1	1	1	1	0	1	0	0.207999252332607	0.207999252332607	0.186480031396811	0.186480031396811	0.132866535289254	0.132866535289254	0.197695278317043	0.197695278317043	0.0310262965931788	0.0310262965931788	0	0	0.257297923065003	0.257297923065003	0	0	0.257297923065003	0.168894219498983
132	1576	ENSG00000058668	ATP2B4	1	ENSG00000171533	MAP6	MAP6 _( -21183 )	4	chr11_75690303_75690649	5	1	0	1	0	0	1	1	1	-0.207980932312038	0.207980932312038	0	0	-0.139178237609773	0.139178237609773	0	0	0	0	-0.0375516965389962	0.0375516965389962	-0.038412214667788	0.038412214667788	-0.0856413165437707	0.0856413165437707	0.207980932312038	0.101752879534473
69	5040	ENSG00000025708	TYMP	1	ENSG00000175928	LRRN1	LRRN1 _( -173353 )	4	chr3_3625551_3626084	4	1	0	0	1	1	0	1	0	0.207978153545218	0.207978153545218	0	0	0	0	0.108993073630971	0.108993073630971	0.0984744352766865	0.0984744352766865	0	0	0.166507852459874	0.166507852459874	0	0	0.207978153545218	0.145488378728187
2336	8822	ENSG00000187838	PLSCR3	1	ENSG00000196781	TLE1	TLE1 _( 693196 )	4	chr9_80995782_80996109	4	1	1	1	0	1	0	0	0	0.207963364823039	0.207963364823039	0.115973493140308	0.115973493140308	0.0277324872514233	0.0277324872514233	0	0	0.235335226284698	0.235335226284698	0	0	0	0	0	0	0.235335226284698	0.146751142874867
901	1353	ENSG00000126246	IGFLR1	1	ENSG00000166394	CYB5R2	CYB5R2 _( -10230 )	4	chr11_7687452_7687678	6	1	0	1	1	1	0	1	1	0.207952888868935	0.207952888868935	0	0	0.245803705186583	0.245803705186583	0.224776957203075	0.224776957203075	0.0175846651722103	0.0175846651722103	0	0	0.0783167993320427	0.0783167993320427	0.188587582609953	0.188587582609953	0.245803705186583	0.160503766395467
2927	7706	ENSG00000267056	ENSG00000267056	1	ENSG00000196335	STK31	STK31 _( 188392 )	4	chr7_23898559_23898973	7	1	1	1	1	1	1	0	1	0.207921653082967	0.207921653082967	0.339976371172071	0.339976371172071	0.187412294773757	0.187412294773757	0.15401665084064	0.15401665084064	0.214614139568737	0.214614139568737	0.214525913543199	0.214525913543199	0	0	0.0149576610386358	0.0149576610386358	0.339976371172071	0.190489240574287
2666	3080	ENSG00000230937	MIR205HG	1	ENSG00000103351	CLUAP1	CLUAP1 _( 9954 )	4	chr16_3468025_3468295	7	1	0	1	1	1	1	1	1	-0.207918459291537	0.207918459291537	0	0	-0.209240941313017	0.209240941313017	-0.221440700943127	0.221440700943127	-0.125240417488896	0.125240417488896	-0.0550691164880708	0.0550691164880708	-0.115418140368256	0.115418140368256	-0.235058747404946	0.235058747404946	0.235058747404946	0.167055217613979
3058	7761	ENSG00000284906	ARHGAP11B	1	ENSG00000086288	NME8	NME8 _( -52018 )	4	chr7_37796118_37796579	3	1	0	0	0	1	0	1	0	0.207881379727968	0.207881379727968	0	0	0	0	0	0	0.150077414456219	0.150077414456219	0	0	0.0668030851561199	0.0668030851561199	0	0	0.207881379727968	0.141587293113436
2017	6283	ENSG00000172345	STARD5	1	ENSG00000038295	TLL1	TLL1 _( 121417 )	4	chr4_165994675_165994999	3	1	1	0	0	0	1	0	0	-0.207876723064482	0.207876723064482	-0.0805714208424091	0.0805714208424091	0	0	0	0	0	0	-0.184141570482776	0.184141570482776	0	0	0	0	0.207876723064482	0.157529904796556
1028	5884	ENSG00000132780	NASP	1	ENSG00000109182	CWH43	CWH43 _( 647696 )	4	chr4_49633943_49634533	5	1	1	1	1	0	0	1	0	-0.207872313249909	0.207872313249909	-0.287447865878996	0.287447865878996	-0.312296359553017	0.312296359553017	-0.140580406191147	0.140580406191147	0	0	0	0	-0.243020029921091	0.243020029921091	0	0	0.312296359553017	0.238243394958832
2097	2681	ENSG00000176153	GPX2	1	ENSG00000100650	SRSF5	SRSF5 _( 28914 )	4	chr14_69755814_69756032	7	1	1	1	0	1	1	1	1	0.207861494335725	0.207861494335725	0.106238248114592	0.106238248114592	0.0148148772300578	0.0148148772300578	0	0	0.0332723788077134	0.0332723788077134	0.0238144743797372	0.0238144743797372	0.0802815704152183	0.0802815704152183	0.150554595487789	0.150554595487789	0.207861494335725	0.0881196626815476
2455	4433	ENSG00000198624	CCDC69	1	ENSG00000079156	OSBPL6	OSBPL6 _( -30641 )	4	chr2_178163401_178163840	6	1	1	1	0	0	1	1	1	-0.207844005213331	0.207844005213331	-0.0683641872956344	0.0683641872956344	-0.178195154565823	0.178195154565823	0	0	0	0	-0.0729324441327572	0.0729324441327572	-0.27439343874678	0.27439343874678	-0.0203656823753391	0.0203656823753391	0.27439343874678	0.137015818721611
2090	6169	ENSG00000175938	ORAI3	1	ENSG00000164073	MFSD8	MFSD8 _( -9193 )	4	chr4_127975227_127975578	7	1	1	1	1	1	1	1	0	-0.207810861834884	0.207810861834884	-0.197956555732145	0.197956555732145	-0.191110125382617	0.191110125382617	-0.355005664111674	0.355005664111674	-0.000143933821245547	0.000143933821245547	-0.00309279577109484	0.00309279577109484	-0.253908646316268	0.253908646316268	0	0	0.355005664111674	0.172718368995704
778	8645	ENSG00000119714	GPR68	1	ENSG00000181404	WASHC1	WASHC1 _( 24887 )	4	chr9_48239_48978	5	1	1	0	1	0	1	1	0	-0.207794350243771	0.207794350243771	-0.0757092338660535	0.0757092338660535	0	0	-0.193081992706507	0.193081992706507	0	0	-0.158420683054101	0.158420683054101	-0.203589863373075	0.203589863373075	0	0	0.207794350243771	0.167719224648702
3035	4656	ENSG00000280018	ENSG00000280018	1	ENSG00000072080	SPP2	SPP2 _( 108200 )	4	chr2_234158879_234159350	5	1	1	0	1	1	0	1	0	0.207697204620012	0.207697204620012	0.213165766433523	0.213165766433523	0	0	0.120651429363589	0.120651429363589	0.42187713086812	0.42187713086812	0	0	0.0578079857533122	0.0578079857533122	0	0	0.42187713086812	0.204239903407711
778	3004	ENSG00000119714	GPR68	1	ENSG00000117899	MESD	MESD _( 35096 )	4	chr15_80953978_80954782	4	1	1	0	1	0	0	1	0	-0.207676289329513	0.207676289329513	-0.0768531920295358	0.0768531920295358	0	0	-0.0679850262776694	0.0679850262776694	0	0	0	0	-0.0619410040490201	0.0619410040490201	0	0	0.207676289329513	0.103613877921435
2822	5200	ENSG00000255071	SAA2-SAA4	1	ENSG00000163814	CDCP1	CDCP1 _( 57653 )	4	chr3_45088567_45088769	4	1	1	0	0	1	0	0	1	0.207670541312546	0.207670541312546	0.157901193554711	0.157901193554711	0	0	0	0	2.60141459388044e-05	2.60141459388044e-05	0	0	0	0	0.110339117502528	0.110339117502528	0.207670541312546	0.118984216628931
2109	2030	ENSG00000176826	FKBP9P1	1	ENSG00000127318	IL22	IL22 _( -14137 )	4	chr12_68267741_68268337	6	1	1	1	1	0	0	1	1	0.20764264477183	0.20764264477183	0.136933231824332	0.136933231824332	0.131978398314277	0.131978398314277	0.20313796268002	0.20313796268002	0	0	0	0	0.26667952899579	0.26667952899579	0.256116056805104	0.256116056805104	0.26667952899579	0.200414637231892
561	3095	ENSG00000108679	LGALS3BP	1	ENSG00000175643	RMI2	RMI2 _( -8674 )	4	chr16_11240660_11240975	4	1	1	1	0	1	0	0	0	0.207628960071901	0.207628960071901	0.21602705390797	0.21602705390797	0.0878650233858751	0.0878650233858751	0	0	0.012115554910356	0.012115554910356	0	0	0	0	0	0	0.21602705390797	0.130909148069025
1261	5884	ENSG00000140534	TICRR	1	ENSG00000109182	CWH43	CWH43 _( 647696 )	4	chr4_49633943_49634533	6	1	1	1	0	1	1	1	0	-0.207617783723688	0.207617783723688	-0.245978295929819	0.245978295929819	-0.366756367456024	0.366756367456024	0	0	-0.179355442355666	0.179355442355666	-0.0492294346895525	0.0492294346895525	-0.175071359450626	0.175071359450626	0	0	0.366756367456024	0.204001447267563
2267	8190	ENSG00000185033	SEMA4B	1	ENSG00000038945	MSR1	MSR1 _( -147375 )	4	chr8_16714737_16714918	8	1	1	1	1	1	1	1	1	-0.207603906220258	0.207603906220258	-0.19119909333166	0.19119909333166	-0.0927456071125747	0.0927456071125747	-0.191204102219336	0.191204102219336	-0.20212949531805	0.20212949531805	-0.319363115375489	0.319363115375489	-0.207397591530673	0.207397591530673	-0.00830769709909524	0.00830769709909524	0.319363115375489	0.177493826025892
2498	7536	ENSG00000204267	TAP2	1	ENSG00000112425	EPM2A	EPM2A _( 21822 )	4	chr6_145713823_145714201	5	1	0	1	1	1	0	1	0	0.207597803840844	0.207597803840844	0	0	0.193128236862735	0.193128236862735	0.155003930075775	0.155003930075775	0.196302184297964	0.196302184297964	0	0	0.0940509438297115	0.0940509438297115	0	0	0.207597803840844	0.169216619781406
444	547	ENSG00000102837	OLFM4	1	ENSG00000120337	TNFSF18	TNFSF18 _( 164610 )	4	chr1_172885565_172886353	5	1	0	1	1	0	0	1	1	-0.207590716785825	0.207590716785825	0	0	-0.120079222793456	0.120079222793456	-0.203544945154293	0.203544945154293	0	0	0	0	-0.147182142495106	0.147182142495106	-0.285666607732512	0.285666607732512	0.285666607732512	0.192812726992238
1386	5884	ENSG00000146410	MTFR2	1	ENSG00000109182	CWH43	CWH43 _( 647696 )	4	chr4_49633943_49634533	7	1	1	1	1	1	0	1	1	-0.207548847959954	0.207548847959954	-0.135682587510597	0.135682587510597	-0.131898998953864	0.131898998953864	-0.11285482905709	0.11285482905709	-0.0745004408178642	0.0745004408178642	0	0	-0.107971914828721	0.107971914828721	-0.00954943647801626	0.00954943647801626	0.207548847959954	0.111429579372301
1200	8693	ENSG00000138182	KIF20B	1	ENSG00000107165	TYRP1	TYRP1 _( -754067 )	4	chr9_11931097_11931372	6	1	0	1	0	1	1	1	1	0.207541503578521	0.207541503578521	0	0	0.323210869906747	0.323210869906747	0	0	0.191857717898865	0.191857717898865	0.136101351177779	0.136101351177779	0.188421376647939	0.188421376647939	0.131200768511843	0.131200768511843	0.323210869906747	0.196388931286949
1719	3416	ENSG00000163808	KIF15	1	ENSG00000178852	EFCAB13	EFCAB13 _( -9275 )	4	chr17_47313556_47314015	3	1	0	0	1	0	1	0	0	0.207499523456395	0.207499523456395	0	0	0	0	0.316341578460112	0.316341578460112	0	0	0.280650246429443	0.280650246429443	0	0	0	0	0.316341578460112	0.268163782781983
986	5364	ENSG00000130775	THEMIS2	1	ENSG00000081148	IMPG2	IMPG2 _( 40953 )	4	chr3_101279212_101279607	3	1	1	0	0	1	0	0	0	-0.207414615228546	0.207414615228546	-0.0184351060437264	0.0184351060437264	0	0	0	0	-0.042710831017571	0.042710831017571	0	0	0	0	0	0	0.207414615228546	0.0895201840966144
1168	4164	ENSG00000137628	DDX60	1	ENSG00000163121	NEURL3	NEURL3 _( 21467 )	4	chr2_96485886_96486642	6	1	1	0	1	1	0	1	1	0.207407296653837	0.207407296653837	0.126740220063925	0.126740220063925	0	0	0.33348017552495	0.33348017552495	0.0531177054569911	0.0531177054569911	0	0	0.139261551058292	0.139261551058292	0.0150998798658373	0.0150998798658373	0.33348017552495	0.145851138103972
2105	90	ENSG00000176532	PRR15	1	ENSG00000180198	RCC1	RCC1 _( -26011 )	4	chr1_28479617_28479932	5	1	0	1	1	0	1	1	0	0.20739101515551	0.20739101515551	0	0	0.0261167380169869	0.0261167380169869	0.198254614562278	0.198254614562278	0	0	0.246494605058432	0.246494605058432	0.152453370624655	0.152453370624655	0	0	0.246494605058432	0.166142068683572
2000	5884	ENSG00000171608	PIK3CD	1	ENSG00000109182	CWH43	CWH43 _( 647696 )	4	chr4_49633943_49634533	5	1	0	1	1	1	0	1	0	0.20734813346573	0.20734813346573	0	0	0.176741913524627	0.176741913524627	0.0966938424832195	0.0966938424832195	0.102594554224474	0.102594554224474	0	0	0.132775834826606	0.132775834826606	0	0	0.20734813346573	0.143230855704931
2478	7720	ENSG00000198910	L1CAM	1	ENSG00000122566	HNRNPA2B1	HNRNPA2B1 _( -14480 )	4	chr7_26216009_26216480	6	1	1	1	1	1	1	0	0	-0.207274917478859	0.207274917478859	-0.207331685387497	0.207331685387497	-0.0872850512595847	0.0872850512595847	-0.142174912721047	0.142174912721047	-0.151386035851318	0.151386035851318	-0.123243569475484	0.123243569475484	0	0	0	0	0.207331685387497	0.153116028695632
2068	8658	ENSG00000175065	DSG4	1	ENSG00000173253	DMRT2	DMRT2 _( 412865 )	4	chr9_1462723_1462965	8	1	1	1	1	1	1	1	1	0.207170180995762	0.207170180995762	0.0644618636666273	0.0644618636666273	0.124218010105193	0.124218010105193	0.206824755145949	0.206824755145949	0.0956515239855494	0.0956515239855494	0.0814973525271358	0.0814973525271358	0.257232025448978	0.257232025448978	0.199787755516734	0.199787755516734	0.257232025448978	0.154605433423991
599	6194	ENSG00000110080	ST3GAL4	1	ENSG00000164136	IL15	IL15 _( 225116 )	4	chr4_141861715_141862063	4	1	0	1	1	0	0	0	1	-0.207154276925791	0.207154276925791	0	0	-0.229490548384024	0.229490548384024	-0.313498964886411	0.313498964886411	0	0	0	0	0	0	-0.143184894889593	0.143184894889593	0.313498964886411	0.223332171271455
1433	7449	ENSG00000149573	MPZL2	1	ENSG00000146373	RNF217	RNF217 _( -482133 )	4	chr6_124480067_124480412	7	1	1	1	1	1	0	1	1	-0.207136619155347	0.207136619155347	-0.000289370966634588	0.000289370966634588	-0.0970220032826153	0.0970220032826153	-0.0848703471323492	0.0848703471323492	-0.105247529761753	0.105247529761753	0	0	-0.136998914467146	0.136998914467146	-0.216299514498418	0.216299514498418	0.216299514498418	0.121123471323466
2469	3416	ENSG00000198830	HMGN2	1	ENSG00000178852	EFCAB13	EFCAB13 _( -9275 )	4	chr17_47313556_47314015	5	1	0	0	1	0	1	1	1	0.20710039928332	0.20710039928332	0	0	0	0	0.0836091287579387	0.0836091287579387	0	0	0.194482145585865	0.194482145585865	0.196276729561016	0.196276729561016	0.0681871065037595	0.0681871065037595	0.20710039928332	0.14993110193838
83	4310	ENSG00000034152	MAP2K3	1	ENSG00000115919	KYNU	KYNU _( -45499 )	4	chr2_142831698_142831999	5	1	0	0	1	1	1	0	1	0.207051221795959	0.207051221795959	0	0	0	0	0.160342485326231	0.160342485326231	0.199471793057763	0.199471793057763	0.0464591183009982	0.0464591183009982	0	0	0.0386610470616117	0.0386610470616117	0.207051221795959	0.130397133108512
2386	8234	ENSG00000196407	THEM5	1	ENSG00000120899	PTK2B	PTK2B _( 40257 )	4	chr8_27351739_27352641	5	1	0	1	1	1	0	0	1	-0.207048366951791	0.207048366951791	0	0	-0.00236509613226904	0.00236509613226904	-0.207377770899433	0.207377770899433	-0.00523212942147271	0.00523212942147271	0	0	0	0	-0.148001256052255	0.148001256052255	0.207377770899433	0.114004923891444
1981	8307	ENSG00000170899	GSTA4	1	ENSG00000147509	RGS20	RGS20 _( 51590 )	4	chr8_53903398_53903880	6	1	1	1	0	1	1	1	0	0.207004461364448	0.207004461364448	0.33785715456605	0.33785715456605	0.150296946177268	0.150296946177268	0	0	0.131308679879591	0.131308679879591	0.0111821506734006	0.0111821506734006	0.180907254593819	0.180907254593819	0	0	0.33785715456605	0.169759441209096
1938	7434	ENSG00000169509	CRCT1	1	ENSG00000111885	MAN1A1	MAN1A1 _( -263217 )	4	chr6_119612978_119613259	6	1	0	1	1	1	0	1	1	0.206991167180966	0.206991167180966	0	0	0.10357256053017	0.10357256053017	0.0810737713205318	0.0810737713205318	0.224331347561269	0.224331347561269	0	0	0.0654689130098242	0.0654689130098242	0.173115279546864	0.173115279546864	0.224331347561269	0.142425506524937
1324	5352	ENSG00000143476	DTL	1	ENSG00000057019	DCBLD2	DCBLD2 _( -53060 )	4	chr3_98954749_98955409	8	1	1	1	1	1	1	1	1	0.206985823538899	0.206985823538899	0.0803818972547139	0.0803818972547139	0.327244308659434	0.327244308659434	0.349094750498235	0.349094750498235	0.465237972422278	0.465237972422278	0.236422930529714	0.236422930529714	0.311139583274722	0.311139583274722	0.226053614892066	0.226053614892066	0.465237972422278	0.275320110133758
1620	4655	ENSG00000160685	ZBTB7B	1	ENSG00000072080	SPP2	SPP2 _( 95773 )	4	chr2_234146452_234146836	4	1	0	1	1	1	0	0	0	-0.206928156444803	0.206928156444803	0	0	-0.144510834284127	0.144510834284127	-0.235854767318081	0.235854767318081	-0.101939398408581	0.101939398408581	0	0	0	0	0	0	0.235854767318081	0.172308289113898
704	9002	ENSG00000115604	IL18R1	1	ENSG00000187239	FNBP1	FNBP1 _( 26216 )	4	chr9_130016717_130016978	6	1	0	1	0	1	1	1	1	-0.206906572361663	0.206906572361663	0	0	-0.107858697756752	0.107858697756752	0	0	-0.0451437689739834	0.0451437689739834	-0.21526776451208	0.21526776451208	-0.125334030398354	0.125334030398354	-0.0331588795305051	0.0331588795305051	0.21526776451208	0.12227828558889
875	4203	ENSG00000124882	EREG	1	ENSG00000115604	IL18R1	IL18R1 _( 6292 )	4	chr2_102317821_102318003	4	1	0	0	1	0	1	1	0	0.206905744458686	0.206905744458686	0	0	0	0	0.10066981590626	0.10066981590626	0	0	0.136496638507183	0.136496638507183	0.28790459706597	0.28790459706597	0	0	0.28790459706597	0.182994198984525
2724	6169	ENSG00000236104	ZBTB22	1	ENSG00000164073	MFSD8	MFSD8 _( -9193 )	4	chr4_127975227_127975578	6	1	1	1	1	0	1	1	0	-0.206890629523993	0.206890629523993	-0.206105068827526	0.206105068827526	-0.061718513249507	0.061718513249507	-0.292128741658539	0.292128741658539	0	0	-0.144209371571936	0.144209371571936	-0.293295091699454	0.293295091699454	0	0	0.293295091699454	0.200724569421826
1431	4310	ENSG00000149503	INCENP	1	ENSG00000115919	KYNU	KYNU _( -45499 )	4	chr2_142831698_142831999	6	1	1	1	0	1	1	1	0	0.206884006702527	0.206884006702527	0.00945299529907625	0.00945299529907625	0.185460013063869	0.185460013063869	0	0	0.140137640770219	0.140137640770219	0.0649561571261315	0.0649561571261315	0.183912031632214	0.183912031632214	0	0	0.206884006702527	0.131800474099006
2057	6231	ENSG00000174442	ZWILCH	1	ENSG00000170390	DCLK2	DCLK2 _( 224304 )	4	chr4_150302578_150302757	7	1	1	1	0	1	1	1	1	0.206850281975068	0.206850281975068	0.0425983426247493	0.0425983426247493	0.17023577474774	0.17023577474774	0	0	0.0228451988490416	0.0228451988490416	0.105452400790818	0.105452400790818	0.246891651491059	0.246891651491059	0.000288624087084221	0.000288624087084221	0.246891651491059	0.113594610652223
2679	3284	ENSG00000232295	ENSG00000232295	1	ENSG00000177946	CENPBD1	CENPBD1 _( -21988 )	4	chr16_89994820_89996044	5	1	0	1	0	1	1	1	0	0.206837015065348	0.206837015065348	0	0	0.180262777787359	0.180262777787359	0	0	0.169166688304356	0.169166688304356	0.222590830074199	0.222590830074199	0.169516426589356	0.169516426589356	0	0	0.222590830074199	0.189674747564124
1707	8928	ENSG00000163590	PPM1L	1	ENSG00000148156	ACTL7B	ACTL7B _( 24799 )	4	chr9_108831944_108832168	3	1	0	0	0	0	0	1	1	-0.206833062903583	0.206833062903583	0	0	0	0	0	0	0	0	0	0	-0.0260287575836293	0.0260287575836293	-0.264032724753208	0.264032724753208	0.264032724753208	0.16563151508014
1668	971	ENSG00000162878	PKDCC	1	ENSG00000077327	SPAG6	SPAG6 _( 133781 )	4	chr10_22479226_22479676	8	1	1	1	1	1	1	1	1	0.206826972334087	0.206826972334087	0.0249136439412741	0.0249136439412741	0.00131706785084264	0.00131706785084264	0.0877525084102937	0.0877525084102937	0.210549020993171	0.210549020993171	0.170928108909726	0.170928108909726	0.0204496728025377	0.0204496728025377	0.268100774723291	0.268100774723291	0.268100774723291	0.123854721245653
3014	3898	ENSG00000276430	FAM25C	1	ENSG00000162981	FAM84A	FAM84A _( 460061 )	4	chr2_15092747_15092930	5	1	0	1	0	0	1	1	1	-0.20680690199621	0.20680690199621	0	0	-0.109069911056757	0.109069911056757	0	0	0	0	-0.0817415647481145	0.0817415647481145	-0.161083460532501	0.161083460532501	-0.0537885926399485	0.0537885926399485	0.20680690199621	0.122498086194706
1451	1585	ENSG00000151023	ENKUR	1	ENSG00000078124	ACER3	ACER3 _( -23853 )	4	chr11_76836296_76837014	5	1	1	0	1	1	1	0	0	-0.206798070013523	0.206798070013523	-0.175943804381788	0.175943804381788	0	0	-0.326891063414514	0.326891063414514	-0.152681831644986	0.152681831644986	-0.27092723121047	0.27092723121047	0	0	0	0	0.326891063414514	0.226648400133056
1378	5526	ENSG00000145703	IQGAP2	1	ENSG00000163755	HPS3	HPS3 _( 22877 )	4	chr3_149152461_149152924	5	1	1	1	1	0	0	0	1	0.206757879132794	0.206757879132794	0.289204594530316	0.289204594530316	0.20803163861054	0.20803163861054	0.137795441512337	0.137795441512337	0	0	0	0	0	0	3.05230065744353e-06	3.05230065744353e-06	0.289204594530316	0.168358521217329
874	4271	ENSG00000124813	RUNX2	1	ENSG00000155052	CNTNAP5	CNTNAP5 _( 609367 )	4	chr2_124634654_124635225	5	1	0	1	0	0	1	1	1	0.206726322062508	0.206726322062508	0	0	0.2917488616538	0.2917488616538	0	0	0	0	0.0375715740238928	0.0375715740238928	0.0447027251781989	0.0447027251781989	0.0387367975806426	0.0387367975806426	0.2917488616538	0.123897256099808
1729	4310	ENSG00000164032	H2AFZ	1	ENSG00000115919	KYNU	KYNU _( -45499 )	4	chr2_142831698_142831999	7	1	1	1	1	1	1	1	0	0.206712326217557	0.206712326217557	0.12652716993497	0.12652716993497	0.0794781111468677	0.0794781111468677	0.00217112076992649	0.00217112076992649	0.138220064172939	0.138220064172939	0.163900480868643	0.163900480868643	0.165015199303849	0.165015199303849	0	0	0.206712326217557	0.12600349605925
26	5371	ENSG00000008516	MMP25	1	ENSG00000170044	ZPLD1	ZPLD1 _( 93428 )	4	chr3_102192672_102192876	5	1	1	1	1	0	0	1	0	-0.206693302236497	0.206693302236497	-0.134319874700904	0.134319874700904	-0.189065426123142	0.189065426123142	-0.199230200183392	0.199230200183392	0	0	0	0	-0.521575570479035	0.521575570479035	0	0	0.521575570479035	0.250176874744594
2663	6820	ENSG00000230521	ENSG00000230521	1	ENSG00000145819	ARHGAP26	ARHGAP26 _( 47392 )	4	chr5_142817769_142818349	6	1	0	1	1	1	0	1	1	0.206663518103957	0.206663518103957	0	0	0.112712710214965	0.112712710214965	0.257664210897684	0.257664210897684	0.0941670433316539	0.0941670433316539	0	0	0.0966713943266395	0.0966713943266395	0.000389831534655358	0.000389831534655358	0.257664210897684	0.128044784734926
2685	7637	ENSG00000232527	ENSG00000232527	1	ENSG00000164488	DACT2	DACT2 _( -12174 )	4	chr6_168331928_168332296	6	1	1	1	1	1	0	0	1	-0.20666262639612	0.20666262639612	-0.0653166727054195	0.0653166727054195	-0.195909081169963	0.195909081169963	-0.20480368199721	0.20480368199721	-0.0261890950649453	0.0261890950649453	0	0	0	0	-0.0496706266246736	0.0496706266246736	0.20666262639612	0.124758630659722
2802	5566	ENSG00000251580	LINC02482	1	ENSG00000163590	PPM1L	PPM1L _( 41249 )	4	chr3_160796851_160797295	7	1	1	1	1	1	0	1	1	0.206633713141084	0.206633713141084	0.0935318838481879	0.0935318838481879	0.20984801806286	0.20984801806286	0.149031249056909	0.149031249056909	0.248503889479509	0.248503889479509	0	0	0.278797152744607	0.278797152744607	0.24230577326715	0.24230577326715	0.278797152744607	0.204093097085758
2700	150	ENSG00000233901	LINC01503	1	ENSG00000117408	IPO13	IPO13 _( 10594 )	4	chr1_43957533_43958012	5	1	0	1	1	0	0	1	1	0.206622902473249	0.206622902473249	0	0	0.215944381770492	0.215944381770492	0.24902874668477	0.24902874668477	0	0	0	0	0.181845953442269	0.181845953442269	0.287212987346947	0.287212987346947	0.287212987346947	0.228130994343545
167	2116	ENSG00000067798	NAV3	1	ENSG00000257594	GALNT4	GALNT4 _( 84596 )	4	chr12_89439790_89440210	4	1	0	1	0	0	1	1	0	0.206620671539009	0.206620671539009	0	0	0.105294424327974	0.105294424327974	0	0	0	0	0.00536246839524566	0.00536246839524566	0.0143946868319452	0.0143946868319452	0	0	0.206620671539009	0.0829180627735433
77	7561	ENSG00000027869	SH2D2A	1	ENSG00000198729	PPP1R14C	PPP1R14C _( 4439 )	4	chr6_150147515_150147712	1	1	0	0	0	0	0	0	0	-0.206589866152406	0.206589866152406	0	0	0	0	0	0	0	0	0	0	0	0	0	0	0.206589866152406	0.206589866152406
857	5352	ENSG00000123975	CKS2	1	ENSG00000057019	DCBLD2	DCBLD2 _( -53060 )	4	chr3_98954749_98955409	6	1	0	1	1	1	0	1	1	0.206586092893779	0.206586092893779	0	0	0.349306048193574	0.349306048193574	0.136786003901809	0.136786003901809	0.230724164881112	0.230724164881112	0	0	0.129415421175212	0.129415421175212	0.167111829836667	0.167111829836667	0.349306048193574	0.203321593480359
507	913	ENSG00000105523	FAM83E	1	ENSG00000198879	SFMBT2	SFMBT2 _( 177348 )	4	chr10_7233347_7234138	3	1	0	1	1	0	0	0	0	0.206585884856606	0.206585884856606	0	0	0.413079446814209	0.413079446814209	0.0396900448588762	0.0396900448588762	0	0	0	0	0	0	0	0	0.413079446814209	0.219785125509897
892	5884	ENSG00000125744	RTN2	1	ENSG00000109182	CWH43	CWH43 _( 647696 )	4	chr4_49633943_49634533	4	1	0	1	1	0	0	1	0	0.206526990104907	0.206526990104907	0	0	0.146189321457534	0.146189321457534	0.080569188437543	0.080569188437543	0	0	0	0	0.163479443012678	0.163479443012678	0	0	0.206526990104907	0.149191235753165
2735	1856	ENSG00000238390	ENSG00000238390	1	ENSG00000171681	ATF7IP	ATF7IP _( 56941 )	4	chr12_14422573_14422863	5	1	1	1	0	0	0	1	1	0.206526222511169	0.206526222511169	0.097497487884827	0.097497487884827	0.0363404111817832	0.0363404111817832	0	0	0	0	0	0	0.139743904343624	0.139743904343624	0.0326141564964525	0.0326141564964525	0.206526222511169	0.102544436483571
836	4621	ENSG00000123095	BHLHE41	1	ENSG00000144460	NYAP2	NYAP2 _( 441577 )	4	chr2_225841287_225841814	7	1	0	1	1	1	1	1	1	0.206521639140475	0.206521639140475	0	0	0.171857016417618	0.171857016417618	0.0756746364548802	0.0756746364548802	0.00880831895743191	0.00880831895743191	0.0904488885006292	0.0904488885006292	0.0668675831738996	0.0668675831738996	0.149309388919314	0.149309388919314	0.206521639140475	0.109926781652035
1636	6231	ENSG00000161800	RACGAP1	1	ENSG00000170390	DCLK2	DCLK2 _( 224304 )	4	chr4_150302578_150302757	6	1	1	1	0	1	1	1	0	0.206519504372387	0.206519504372387	0.145804506746133	0.145804506746133	0.0553997897645712	0.0553997897645712	0	0	0.141939285517797	0.141939285517797	0.0506959673698349	0.0506959673698349	0.180635234397839	0.180635234397839	0	0	0.206519504372387	0.13016571469476
2685	3461	ENSG00000232527	ENSG00000232527	1	ENSG00000175175	PPM1E	PPM1E _( 158271 )	4	chr17_58914140_58914650	8	1	1	1	1	1	1	1	1	-0.206517594759166	0.206517594759166	-0.253401949085295	0.253401949085295	-0.253615822328627	0.253615822328627	-0.210932955538668	0.210932955538668	-0.234605180636546	0.234605180636546	-0.000185184849382978	0.000185184849382978	-0.270506424532831	0.270506424532831	-0.238105542759225	0.238105542759225	0.270506424532831	0.208483831811218
1657	6169	ENSG00000162607	USP1	1	ENSG00000164073	MFSD8	MFSD8 _( -9193 )	4	chr4_127975227_127975578	6	1	0	1	1	1	0	1	1	0.206517444898367	0.206517444898367	0	0	0.227155699932509	0.227155699932509	0.31954214543812	0.31954214543812	0.154886840249953	0.154886840249953	0	0	0.0773661342703471	0.0773661342703471	0.176277717744559	0.176277717744559	0.31954214543812	0.193624330422309
2733	5305	ENSG00000237943	PRKCQ-AS1	1	ENSG00000121440	PDZRN3	PDZRN3 _( -28951 )	4	chr3_73653891_73654327	6	1	1	1	1	0	1	1	0	-0.206481476698816	0.206481476698816	-0.176638064028511	0.176638064028511	-0.24032475172474	0.24032475172474	-0.371036511363089	0.371036511363089	0	0	-0.360205998655036	0.360205998655036	-0.203953772879189	0.203953772879189	0	0	0.371036511363089	0.259773429224897
914	355	ENSG00000127507	ADGRE2	1	ENSG00000224613	ENSG00000224613	ENSG00000224613 _( 97206 )	4	chr1_103428044_103428277	4	1	1	0	1	1	0	0	0	0.206424332064685	0.206424332064685	0.219252251236813	0.219252251236813	0	0	0.068561848295324	0.068561848295324	0.157281706559009	0.157281706559009	0	0	0	0	0	0	0.219252251236813	0.162880034538958
2220	3017	ENSG00000183287	CCBE1	1	ENSG00000156222	SLC28A1	SLC28A1 _( 21445 )	4	chr15_84906099_84906373	6	1	1	1	1	1	1	0	0	-0.20641562718153	0.20641562718153	-0.172268023181227	0.172268023181227	-0.162064636161178	0.162064636161178	-0.234450552494824	0.234450552494824	-0.383305996346034	0.383305996346034	-0.265473878949136	0.265473878949136	0	0	0	0	0.383305996346034	0.237329785718988
2249	5884	ENSG00000184445	KNTC1	1	ENSG00000109182	CWH43	CWH43 _( 647696 )	4	chr4_49633943_49634533	6	1	1	1	1	1	0	1	0	-0.206393601813249	0.206393601813249	-0.183202387018669	0.183202387018669	-0.251708095607151	0.251708095607151	-0.0373444839400713	0.0373444839400713	-0.0273165823450242	0.0273165823450242	0	0	-0.118264604185096	0.118264604185096	0	0	0.251708095607151	0.13737162581821
754	6012	ENSG00000118242	MREG	1	ENSG00000249242	TMEM150C	TMEM150C _( 42215 )	4	chr4_82519833_82520142	4	1	0	0	1	1	1	0	0	-0.206373051954236	0.206373051954236	0	0	0	0	-0.0337885426587149	0.0337885426587149	-0.00261440577195511	0.00261440577195511	-0.0398643095602027	0.0398643095602027	0	0	0	0	0.206373051954236	0.0706600774862771
728	1393	ENSG00000116711	PLA2G4A	1	ENSG00000129084	PSMA1	PSMA1 _( 64936 )	4	chr11_14578324_14578699	5	1	1	1	1	1	0	0	0	0.20636900970299	0.20636900970299	0.217377778917751	0.217377778917751	0.183227459522337	0.183227459522337	0.152533172636846	0.152533172636846	0.0877878081744794	0.0877878081744794	0	0	0	0	0	0	0.217377778917751	0.169459045790881
1112	6776	ENSG00000135596	MICAL1	1	ENSG00000120708	TGFBI	TGFBI _( -31664 )	4	chr5_135996504_135997231	3	1	0	1	1	0	0	0	0	0.206250462034345	0.206250462034345	0	0	0.272792460155487	0.272792460155487	0.180474914767981	0.180474914767981	0	0	0	0	0	0	0	0	0.272792460155487	0.219839278985938
3019	8802	ENSG00000277147	LINC00869	1	ENSG00000135046	ANXA1	ANXA1 _( 592153 )	4	chr9_73743910_73744344	6	1	1	0	1	1	0	1	1	-0.206184403198957	0.206184403198957	-0.136554919539392	0.136554919539392	0	0	-0.259743313285708	0.259743313285708	-0.0709137187653715	0.0709137187653715	0	0	-0.125756767951138	0.125756767951138	-0.0588686138998717	0.0588686138998717	0.259743313285708	0.143003622773407
2456	1049	ENSG00000198648	STK39	1	ENSG00000128805	ARHGAP22	ARHGAP22 _( 21495 )	4	chr10_48634218_48634770	2	1	0	0	0	0	0	1	0	-0.20612021524203	0.20612021524203	0	0	0	0	0	0	0	0	0	0	-0.048352907519786	0.048352907519786	0	0	0.20612021524203	0.127236561380908
2821	5566	ENSG00000254860	TMEM9B-AS1	1	ENSG00000163590	PPM1L	PPM1L _( 41249 )	4	chr3_160796851_160797295	5	1	0	1	1	0	0	1	1	0.206082779229227	0.206082779229227	0	0	0.112408020226531	0.112408020226531	0.0578049586131165	0.0578049586131165	0	0	0	0	0.309144087286666	0.309144087286666	0.00135194708940858	0.00135194708940858	0.309144087286666	0.13735835848899
1766	3507	ENSG00000164825	DEFB1	1	ENSG00000070731	ST6GALNAC2	ST6GALNAC2 _( -14733 )	4	chr17_76601689_76602207	6	1	1	1	1	1	0	1	0	-0.206082506824285	0.206082506824285	-0.0347747922083162	0.0347747922083162	-0.164403082051873	0.164403082051873	-0.11124557017061	0.11124557017061	-0.00018249237985985	0.00018249237985985	0	0	-0.0205781597443841	0.0205781597443841	0	0	0.206082506824285	0.0895444338965548
794	3125	ENSG00000120437	ACAT2	1	ENSG00000122254	HS3ST2	HS3ST2 _( 125498 )	4	chr16_22939675_22940270	6	1	1	0	1	0	1	1	1	0.20608047844246	0.20608047844246	0.095295134764535	0.095295134764535	0	0	0.331932485578954	0.331932485578954	0	0	0.137286292830482	0.137286292830482	0.100274591894843	0.100274591894843	8.80259661461134e-05	8.80259661461134e-05	0.331932485578954	0.14515950157957
1695	4008	ENSG00000163435	ELF3	1	ENSG00000162878	PKDCC	PKDCC _( 36091 )	4	chr2_42084111_42084556	3	1	0	1	0	0	0	1	0	0.206010316850454	0.206010316850454	0	0	0.487272392806411	0.487272392806411	0	0	0	0	0	0	0.235140728560431	0.235140728560431	0	0	0.487272392806411	0.309474479405765
2825	3688	ENSG00000255346	NOX5	1	ENSG00000141682	PMAIP1	PMAIP1 _( 54803 )	4	chr18_59954751_59955105	5	1	1	1	1	0	0	1	0	0.205999274408817	0.205999274408817	0.235357426721416	0.235357426721416	0.0832077000530437	0.0832077000530437	0.292317833457887	0.292317833457887	0	0	0	0	0.0183058075001765	0.0183058075001765	0	0	0.292317833457887	0.167037608428268
1189	2740	ENSG00000137975	CLCA2	1	ENSG00000119714	GPR68	GPR68 _( -39387 )	4	chr14_91293312_91293521	5	1	1	1	1	0	0	0	1	0.205987410097026	0.205987410097026	0.172252708369447	0.172252708369447	0.0173569426892421	0.0173569426892421	0.148561627180958	0.148561627180958	0	0	0	0	0	0	0.136308046615105	0.136308046615105	0.205987410097026	0.136093346990355
575	2651	ENSG00000109084	TMEM97	1	ENSG00000125952	MAX	MAX _( -54093 )	4	chr14_65156788_65157296	3	1	0	0	1	0	0	1	0	-0.205967813561324	0.205967813561324	0	0	0	0	-0.156263612851561	0.156263612851561	0	0	0	0	-0.251167682528943	0.251167682528943	0	0	0.251167682528943	0.204466369647276
2031	6765	ENSG00000173193	PARP14	1	ENSG00000125347	IRF1	IRF1 _( 14996 )	4	chr5_132475131_132475802	7	1	1	1	1	1	0	1	1	0.20593452197127	0.20593452197127	0.144899466935904	0.144899466935904	0.028699250621329	0.028699250621329	0.309385186183639	0.309385186183639	0.169684714964405	0.169684714964405	0	0	0.200401912887767	0.200401912887767	0.0761864217114472	0.0761864217114472	0.309385186183639	0.16217021075368
960	5101	ENSG00000129484	PARP2	1	ENSG00000182247	UBE2E2	UBE2E2 _( 39080 )	4	chr3_23242100_23242555	4	1	1	0	1	1	0	0	0	0.205929957410985	0.205929957410985	0.0546646467670813	0.0546646467670813	0	0	0.00429636243952554	0.00429636243952554	0.272226033485276	0.272226033485276	0	0	0	0	0	0	0.272226033485276	0.134279250025717
2584	4310	ENSG00000215861	ENSG00000215861	1	ENSG00000115919	KYNU	KYNU _( -45499 )	4	chr2_142831698_142831999	5	1	0	1	0	1	0	1	1	-0.205913205052912	0.205913205052912	0	0	-0.0670643950052221	0.0670643950052221	0	0	-0.175901300354103	0.175901300354103	0	0	-0.258060940669895	0.258060940669895	-0.0682565591706811	0.0682565591706811	0.258060940669895	0.155039280050563
2677	4365	ENSG00000232093	DCST1-AS1	1	ENSG00000136560	TANK	TANK _( 29954 )	4	chr2_161166862_161167367	6	1	1	1	1	0	0	1	1	-0.205898490265988	0.205898490265988	-0.282587757720798	0.282587757720798	-0.151085094622437	0.151085094622437	-0.00896493208990468	0.00896493208990468	0	0	0	0	-0.133658353710775	0.133658353710775	-0.0528378505459973	0.0528378505459973	0.282587757720798	0.139172079825983
941	5202	ENSG00000128641	MYO1B	1	ENSG00000163814	CDCP1	CDCP1 _( 20368 )	4	chr3_45125671_45126054	3	1	0	1	1	0	0	0	0	-0.205863867914985	0.205863867914985	0	0	-0.0943005968285876	0.0943005968285876	-0.222316442593875	0.222316442593875	0	0	0	0	0	0	0	0	0.222316442593875	0.174160302445816
1675	6241	ENSG00000163082	SGPP2	1	ENSG00000171564	FGB	FGB _( -1671 )	4	chr4_154560633_154561285	4	1	0	0	1	1	0	1	0	-0.205857128797472	0.205857128797472	0	0	0	0	-0.0499129024094785	0.0499129024094785	-0.225939716400923	0.225939716400923	0	0	-0.181183964121342	0.181183964121342	0	0	0.225939716400923	0.165723427932304
766	2733	ENSG00000118849	RARRES1	1	ENSG00000100764	PSMC1	PSMC1 _( -78440 )	4	chr14_90177682_90178055	4	1	0	0	1	0	0	1	1	-0.205719851342592	0.205719851342592	0	0	0	0	-0.0965566425392042	0.0965566425392042	0	0	0	0	-0.119108807147447	0.119108807147447	-0.0132137153111598	0.0132137153111598	0.205719851342592	0.108649754085101
1784	5809	ENSG00000165801	ARHGEF40	1	ENSG00000163394	CCKAR	CCKAR _( 163311 )	4	chr4_26326816_26327151	5	1	1	1	1	0	0	1	0	0.205685713120491	0.205685713120491	0.0970730633243796	0.0970730633243796	0.276094049935402	0.276094049935402	0.154959389598289	0.154959389598289	0	0	0	0	0.0538809545041411	0.0538809545041411	0	0	0.276094049935402	0.15753863409654
462	1353	ENSG00000103942	HOMER2	1	ENSG00000166394	CYB5R2	CYB5R2 _( -10230 )	4	chr11_7687452_7687678	5	1	0	1	1	0	0	1	1	-0.205677224764445	0.205677224764445	0	0	-0.0648600332298618	0.0648600332298618	-0.0723292273333041	0.0723292273333041	0	0	0	0	-0.14058924519353	0.14058924519353	-0.0991528046287035	0.0991528046287035	0.205677224764445	0.116521707029969
2607	4164	ENSG00000223865	HLA-DPB1	1	ENSG00000163121	NEURL3	NEURL3 _( 21467 )	4	chr2_96485886_96486642	4	1	1	0	1	0	0	1	0	0.20567146756351	0.20567146756351	0.269596735610068	0.269596735610068	0	0	0.052810067198053	0.052810067198053	0	0	0	0	0.213799087732658	0.213799087732658	0	0	0.269596735610068	0.185469339526072
2656	8559	ENSG00000229644	NAMPTP1	1	ENSG00000184374	COLEC10	COLEC10 _( -19815 )	4	chr8_118975150_118975637	8	1	1	1	1	1	1	1	1	0.205668166828156	0.205668166828156	0.317120443720371	0.317120443720371	0.125885442550901	0.125885442550901	0.247341444051266	0.247341444051266	0.0914545910476131	0.0914545910476131	0.353808721221925	0.353808721221925	0.169418948802073	0.169418948802073	0.124476319648508	0.124476319648508	0.353808721221925	0.204396759733851
2002	2053	ENSG00000171621	SPSB1	1	ENSG00000139289	PHLDA1	PHLDA1 _( 182621 )	4	chr12_75850631_75851311	8	1	1	1	1	1	1	1	1	-0.205648658366501	0.205648658366501	-0.240060344135656	0.240060344135656	-0.090236304447277	0.090236304447277	-0.200592633805331	0.200592633805331	-0.071629464200279	0.071629464200279	-0.234718489616364	0.234718489616364	-0.136120188914239	0.136120188914239	-0.294145231944043	0.294145231944043	0.294145231944043	0.184143914428711
1041	3023	ENSG00000133119	RFC3	1	ENSG00000140522	RLBP1	RLBP1 _( -9071 )	4	chr15_89230822_89231395	5	1	0	1	1	1	0	1	0	0.205632184234046	0.205632184234046	0	0	0.0876939314229511	0.0876939314229511	0.0982981659237517	0.0982981659237517	0.156980915896712	0.156980915896712	0	0	0.116503515576011	0.116503515576011	0	0	0.205632184234046	0.133021742610694
1547	3883	ENSG00000156463	SH3RF2	1	ENSG00000169016	E2F6	E2F6 _( 20498 )	4	chr2_11445311_11445679	7	1	1	1	1	1	0	1	1	0.205622558538386	0.205622558538386	0.312237252884279	0.312237252884279	0.158012937632518	0.158012937632518	0.107331184976626	0.107331184976626	0.152335773702086	0.152335773702086	0	0	0.141256420755469	0.141256420755469	0.150748245265598	0.150748245265598	0.312237252884279	0.175363481964995
1608	1125	ENSG00000159884	CCDC107	1	ENSG00000079332	SAR1A	SAR1A _( -5969 )	4	chr10_70176492_70176732	8	1	1	1	1	1	1	1	1	0.20562087177895	0.20562087177895	1.00515440415388e-05	1.00515440415388e-05	0.0948935315727702	0.0948935315727702	0.273300426322967	0.273300426322967	0.182831275708187	0.182831275708187	0.147815151403514	0.147815151403514	0.00696254972711342	0.00696254972711342	0.235053959273107	0.235053959273107	0.273300426322967	0.143310977166331
2827	1759	ENSG00000255757	ENSG00000255757	1	ENSG00000167257	RNF214	RNF214 _( 8027 )	4	chr11_117240652_117240859	4	1	0	1	1	0	0	0	1	0.205610624016076	0.205610624016076	0	0	0.0372944826282464	0.0372944826282464	0.000119019027237647	0.000119019027237647	0	0	0	0	0	0	0.00782710354138076	0.00782710354138076	0.205610624016076	0.0627128073032353
351	4083	ENSG00000096696	DSP	1	ENSG00000198369	SPRED2	SPRED2 _( -122161 )	4	chr2_65554798_65555074	6	1	1	1	1	1	0	1	0	-0.205569467164576	0.205569467164576	-0.0532519560948014	0.0532519560948014	-0.336747365024686	0.336747365024686	-0.152789675082266	0.152789675082266	-0.152331291434611	0.152331291434611	0	0	-0.0836052896756679	0.0836052896756679	0	0	0.336747365024686	0.164049174079435
67	475	ENSG00000024526	DEPDC1	1	ENSG00000132688	NES	NES _( -6747 )	4	chr1_156684144_156685026	3	1	0	1	1	0	0	0	0	0.205525720515475	0.205525720515475	0	0	0.0625478223394603	0.0625478223394603	0.173110074788049	0.173110074788049	0	0	0	0	0	0	0	0	0.205525720515475	0.147061205880995
1485	5327	ENSG00000153048	CARHSP1	1	ENSG00000163320	CGGBP1	CGGBP1 _( -270156 )	4	chr3_88420041_88420331	4	1	1	1	1	0	0	0	0	-0.205501808775216	0.205501808775216	-0.213584988784418	0.213584988784418	-0.116672762719169	0.116672762719169	-0.309814659669995	0.309814659669995	0	0	0	0	0	0	0	0	0.309814659669995	0.2113935549872
521	971	ENSG00000106123	EPHB6	1	ENSG00000077327	SPAG6	SPAG6 _( 133781 )	4	chr10_22479226_22479676	5	1	0	1	0	1	1	0	1	0.2054943413235	0.2054943413235	0	0	0.0590873566702608	0.0590873566702608	0	0	0.368103853939179	0.368103853939179	0.00126316613657395	0.00126316613657395	0	0	0.144652993497003	0.144652993497003	0.368103853939179	0.155720342313303
2131	5556	ENSG00000178172	SPINK6	1	ENSG00000163661	PTX3	PTX3 _( -42057 )	4	chr3_157394381_157394732	6	1	1	1	1	1	0	0	1	0.205490133990812	0.205490133990812	0.161766474543748	0.161766474543748	0.125472173840178	0.125472173840178	0.17571415808371	0.17571415808371	0.195902322327554	0.195902322327554	0	0	0	0	0.196619533829131	0.196619533829131	0.205490133990812	0.176827466102522
2409	8167	ENSG00000197006	METTL9	1	ENSG00000177710	SLC35G5	SLC35G5 _( -19217 )	4	chr8_11310540_11311671	3	1	0	0	1	0	1	0	0	0.205441686654097	0.205441686654097	0	0	0	0	0.173715748904667	0.173715748904667	0	0	0.113410394778887	0.113410394778887	0	0	0	0	0.205441686654097	0.164189276779217
1145	8693	ENSG00000136811	ODF2	1	ENSG00000107165	TYRP1	TYRP1 _( -754067 )	4	chr9_11931097_11931372	8	1	1	1	1	1	1	1	1	0.20542699230401	0.20542699230401	0.0794488099321184	0.0794488099321184	0.292162656055391	0.292162656055391	0.141392792768496	0.141392792768496	0.00476453272135141	0.00476453272135141	0.209142892560043	0.209142892560043	0.0939837844457359	0.0939837844457359	0.0649056951084005	0.0649056951084005	0.292162656055391	0.136403519486943
923	4307	ENSG00000128039	SRD5A3	1	ENSG00000168702	LRP1B	LRP1B _( -189972 )	4	chr2_142321673_142321992	6	1	0	1	1	1	1	1	0	-0.205419624374807	0.205419624374807	0	0	-0.232552281366661	0.232552281366661	-0.206502212589979	0.206502212589979	-0.150278452449299	0.150278452449299	-0.0622883635272777	0.0622883635272777	-0.0732043469181758	0.0732043469181758	0	0	0.232552281366661	0.155040880204367
1173	7536	ENSG00000137767	SQOR	1	ENSG00000112425	EPM2A	EPM2A _( 21822 )	4	chr6_145713823_145714201	5	1	0	1	1	1	0	1	0	0.205414145957285	0.205414145957285	0	0	0.118975540350327	0.118975540350327	0.0791428069983984	0.0791428069983984	0.174903727209665	0.174903727209665	0	0	0.0275254357035095	0.0275254357035095	0	0	0.205414145957285	0.121192331243837
2611	5101	ENSG00000224126	UBE2SP2	1	ENSG00000182247	UBE2E2	UBE2E2 _( 39080 )	4	chr3_23242100_23242555	7	1	1	1	1	1	0	1	1	0.205370419721125	0.205370419721125	0.255378085524216	0.255378085524216	0.180591965320176	0.180591965320176	0.0150721998233281	0.0150721998233281	0.121499097336556	0.121499097336556	0	0	0.072111196620268	0.072111196620268	0.0788783309964767	0.0788783309964767	0.255378085524216	0.132700185048878
2323	1490	ENSG00000187098	MITF	1	ENSG00000148948	LRRC4C	LRRC4C _( 956691 )	4	chr11_40502664_40503082	6	1	1	1	1	1	0	1	0	0.20535721549668	0.20535721549668	0.0542107322273126	0.0542107322273126	0.234405274135992	0.234405274135992	0.116495099606565	0.116495099606565	0.149385238487305	0.149385238487305	0	0	0.241537813314684	0.241537813314684	0	0	0.241537813314684	0.166898562211423
2268	5030	ENSG00000185046	ANKS1B	1	ENSG00000205593	DENND6B	DENND6B _( -2327 )	4	chr22_50329387_50329561	3	1	0	0	0	1	1	0	0	-0.205344961774349	0.205344961774349	0	0	0	0	0	0	-0.125405453799896	0.125405453799896	-0.077412033752284	0.077412033752284	0	0	0	0	0.205344961774349	0.13605414977551
1629	3023	ENSG00000160949	TONSL	1	ENSG00000140522	RLBP1	RLBP1 _( -9071 )	4	chr15_89230822_89231395	6	1	1	1	1	1	0	1	0	0.205325338996067	0.205325338996067	0.291832547797674	0.291832547797674	0.110442147138798	0.110442147138798	0.0975703618488065	0.0975703618488065	0.149408498230362	0.149408498230362	0	0	0.25430954168334	0.25430954168334	0	0	0.291832547797674	0.184814739282508
459	6886	ENSG00000103647	CORO2B	1	ENSG00000132912	DCTN4	DCTN4 _( 15522 )	4	chr5_150742586_150743587	7	1	1	1	1	1	1	1	0	-0.205310704493523	0.205310704493523	-0.310649481102265	0.310649481102265	-0.0217044442810118	0.0217044442810118	-0.169152461841042	0.169152461841042	-0.220587813595979	0.220587813595979	-0.314557899056375	0.314557899056375	-0.305466176956892	0.305466176956892	0	0	0.314557899056375	0.221061283046727
2122	2399	ENSG00000177542	SLC25A22	1	ENSG00000204918	PRR20B	PRR20B _( -628190 )	4	chr13_56512428_56512728	4	1	0	1	1	1	0	0	0	-0.205310264600212	0.205310264600212	0	0	-0.243739092347939	0.243739092347939	-0.197983391552848	0.197983391552848	-0.10925113836471	0.10925113836471	0	0	0	0	0	0	0.243739092347939	0.189070971716427
1740	1473	ENSG00000164136	IL15	1	ENSG00000026508	CD44	CD44 _( 128774 )	4	chr11_35267644_35267890	5	1	0	1	1	0	1	1	0	0.205283068047786	0.205283068047786	0	0	0.109575565588012	0.109575565588012	0.0709310272642443	0.0709310272642443	0	0	0.061878737576	0.061878737576	0.205830142364371	0.205830142364371	0	0	0.205830142364371	0.130699708168082
2552	8667	ENSG00000213030	CGB8	1	ENSG00000107249	GLIS3	GLIS3 _( 122476 )	4	chr9_4225313_4225916	6	1	1	1	1	1	0	1	0	0.205265853918262	0.205265853918262	0.0492515198659749	0.0492515198659749	0.149354939661319	0.149354939661319	0.0607232576933395	0.0607232576933395	0.259618000412442	0.259618000412442	0	0	0.000390857332239169	0.000390857332239169	0	0	0.259618000412442	0.12076740481393
2794	1135	ENSG00000250615	ENSG00000250615	1	ENSG00000138303	ASCC1	ASCC1 _( -12287 )	4	chr10_72229421_72229862	7	1	1	0	1	1	1	1	1	0.205212033548951	0.205212033548951	0.23354928506068	0.23354928506068	0	0	0.19657571195513	0.19657571195513	0.136233992085214	0.136233992085214	0.0586937047391057	0.0586937047391057	0.198907874006778	0.198907874006778	0.114051221309416	0.114051221309416	0.23354928506068	0.163317688957896
542	6196	ENSG00000107262	BAG1	1	ENSG00000164136	IL15	IL15 _( 400214 )	4	chr4_142036813_142037398	5	1	0	1	0	1	0	1	1	-0.205208275260776	0.205208275260776	0	0	-0.267089415320754	0.267089415320754	0	0	-0.120882829028727	0.120882829028727	0	0	-0.0634312375630785	0.0634312375630785	-0.142213812162355	0.142213812162355	0.267089415320754	0.159765113867138
2953	58	ENSG00000269711	ENSG00000269711	1	ENSG00000075151	EIF4G3	EIF4G3 _( -24506 )	4	chr1_21201394_21201659	7	1	1	0	1	1	1	1	1	-0.205186798893055	0.205186798893055	-0.207285715063661	0.207285715063661	0	0	-0.2644591967385	0.2644591967385	-0.0771029802472115	0.0771029802472115	-0.217355735840641	0.217355735840641	-0.217911614652243	0.217911614652243	-0.363168551550548	0.363168551550548	0.363168551550548	0.221781513283694
367	7065	ENSG00000099994	SUSD2	1	ENSG00000112149	CD83	CD83 _( -27772 )	4	chr6_14088898_14089484	7	1	0	1	1	1	1	1	1	0.205166384126105	0.205166384126105	0	0	0.0368678676677235	0.0368678676677235	0.214994254729761	0.214994254729761	0.35459807138651	0.35459807138651	0.146590549146633	0.146590549146633	0.0568193866974714	0.0568193866974714	0.127423788877475	0.127423788877475	0.35459807138651	0.163208614661668
2263	3058	ENSG00000184906	ENSG00000184906	1	ENSG00000131873	CHSY1	CHSY1 _( 62899 )	4	chr15_101188626_101189033	4	1	0	1	1	1	0	0	0	-0.205160550426661	0.205160550426661	0	0	-0.0968760613059553	0.0968760613059553	-0.139089474830558	0.139089474830558	-0.091292850253698	0.091292850253698	0	0	0	0	0	0	0.205160550426661	0.133104734204218
2285	1054	ENSG00000185567	AHNAK2	1	ENSG00000204149	AGAP6	AGAP6 _( -3466 )	4	chr10_49978161_49978724	4	1	1	0	1	1	0	0	0	-0.205156189750303	0.205156189750303	-0.134793923154315	0.134793923154315	0	0	-0.2973135856097	0.2973135856097	-0.145201407742645	0.145201407742645	0	0	0	0	0	0	0.2973135856097	0.195616276564241
123	5803	ENSG00000055163	CYFIP2	1	ENSG00000091490	SEL1L3	SEL1L3 _( -75146 )	4	chr4_25938906_25939129	7	1	1	1	1	1	1	1	0	-0.205145412180797	0.205145412180797	-0.071989650990345	0.071989650990345	-0.0988436071227593	0.0988436071227593	-0.249472120229016	0.249472120229016	-0.0714570875637953	0.0714570875637953	-0.359274651286006	0.359274651286006	-0.163643092056168	0.163643092056168	0	0	0.359274651286006	0.17426080306127
73	1490	ENSG00000026036	RTEL1-TNFRSF6B	1	ENSG00000148948	LRRC4C	LRRC4C _( 956691 )	4	chr11_40502664_40503082	6	1	1	1	1	1	0	1	0	-0.205133893437053	0.205133893437053	-0.0865572377680071	0.0865572377680071	-0.125610859124188	0.125610859124188	-0.188849762211455	0.188849762211455	-0.00791811929612182	0.00791811929612182	0	0	-0.172630466822842	0.172630466822842	0	0	0.205133893437053	0.131116723109945
2871	8743	ENSG00000260170	ENSG00000260170	1	ENSG00000137077	CCL21	CCL21 _( -5570 )	4	chr9_34715694_34715964	1	1	0	0	0	0	0	0	0	-0.205133736631738	0.205133736631738	0	0	0	0	0	0	0	0	0	0	0	0	0	0	0.205133736631738	0.205133736631738
1017	5344	ENSG00000132329	RAMP1	1	ENSG00000113966	ARL6	ARL6 _( -43823 )	4	chr3_97720511_97720698	4	1	1	1	0	0	0	0	1	0.205050986618757	0.205050986618757	0.0811848245952278	0.0811848245952278	0.137474999493159	0.137474999493159	0	0	0	0	0	0	0	0	0.0412440080138076	0.0412440080138076	0.205050986618757	0.116238704680238
2161	2313	ENSG00000179477	ALOX12B	1	ENSG00000132963	POMP	POMP _( -61130 )	4	chr13_28597611_28597974	5	1	0	1	0	1	1	1	0	0.205043726154562	0.205043726154562	0	0	0.383246601489186	0.383246601489186	0	0	0.140122092993999	0.140122092993999	0.0361811453128249	0.0361811453128249	0.0671354334737688	0.0671354334737688	0	0	0.383246601489186	0.166345799884868
1399	9024	ENSG00000147408	CSGALNACT1	1	ENSG00000177504	VCX2	VCX2 _( -102077 )	4	chrX_8273344_8273883	2	1	0	0	1	0	0	0	0	0.205000033870339	0.205000033870339	0	0	0	0	0.0701886694514497	0.0701886694514497	0	0	0	0	0	0	0	0	0.205000033870339	0.137594351660895
2089	602	ENSG00000175920	DOK7	1	ENSG00000058085	LAMC2	LAMC2 _( -21560 )	4	chr1_183164351_183164678	5	1	1	1	0	0	1	1	0	0.204943107488471	0.204943107488471	0.0969769361314377	0.0969769361314377	1.45699271981513e-05	1.45699271981513e-05	0	0	0	0	0.0831626484987747	0.0831626484987747	0.00817227379632221	0.00817227379632221	0	0	0.204943107488471	0.0786539071684408
2305	7782	ENSG00000186470	BTN3A2	1	ENSG00000105953	OGDH	OGDH _( 16090 )	4	chr7_44622662_44623179	4	1	0	1	1	0	0	1	0	0.204941239788383	0.204941239788383	0	0	0.178338803346266	0.178338803346266	0.188793956502461	0.188793956502461	0	0	0	0	0.115199086274864	0.115199086274864	0	0	0.204941239788383	0.171818271477993
1413	5537	ENSG00000148400	NOTCH1	1	ENSG00000114771	AADAC	AADAC _( 13855 )	4	chr3_151827892_151828121	5	1	1	1	0	1	0	0	1	-0.204940964467824	0.204940964467824	-0.12203784750253	0.12203784750253	-0.0524226698198356	0.0524226698198356	0	0	-0.154475603145739	0.154475603145739	0	0	0	0	-0.248063910607994	0.248063910607994	0.248063910607994	0.156388199108784
1400	5884	ENSG00000147536	GINS4	1	ENSG00000109182	CWH43	CWH43 _( 647696 )	4	chr4_49633943_49634533	5	1	0	1	1	0	0	1	1	-0.204850591245199	0.204850591245199	0	0	-0.121134679265051	0.121134679265051	-0.0824895259403198	0.0824895259403198	0	0	0	0	-0.111626629594217	0.111626629594217	-0.132047544568021	0.132047544568021	0.204850591245199	0.130429794122561
572	5417	ENSG00000108950	FAM20A	1	ENSG00000144852	NR1I2	NR1I2 _( 51535 )	4	chr3_119832019_119832364	3	1	0	0	1	0	0	1	0	-0.204838968542112	0.204838968542112	0	0	0	0	-0.0692780761957724	0.0692780761957724	0	0	0	0	-0.00494116256200474	0.00494116256200474	0	0	0.204838968542112	0.0930194024332962
786	4127	ENSG00000119950	MXI1	1	ENSG00000159399	HK2	HK2 _( 40902 )	4	chr2_74874883_74875584	7	1	1	1	1	1	0	1	1	0.204834246559441	0.204834246559441	0.14444394351989	0.14444394351989	0.184228485101461	0.184228485101461	0.195895861653984	0.195895861653984	0.0779179105777593	0.0779179105777593	0	0	0.250808933281899	0.250808933281899	0.0792545755781233	0.0792545755781233	0.250808933281899	0.162483422324651
2735	122	ENSG00000238390	ENSG00000238390	1	ENSG00000183317	EPHA10	EPHA10 _( 18050 )	4	chr1_37746764_37747083	3	1	0	0	1	1	0	0	0	0.204750323766192	0.204750323766192	0	0	0	0	0.0641718911980996	0.0641718911980996	0.0555526985721679	0.0555526985721679	0	0	0	0	0	0	0.204750323766192	0.108158304512153
97	8225	ENSG00000041880	PARP3	1	ENSG00000277586	NEFL	NEFL _( -6309 )	4	chr8_24963419_24963905	4	1	0	0	1	0	0	1	1	0.204730593133392	0.204730593133392	0	0	0	0	0.164549357902803	0.164549357902803	0	0	0	0	0.220148003716208	0.220148003716208	0.02415136519718	0.02415136519718	0.220148003716208	0.153394829987396
1868	3762	ENSG00000167711	SERPINF2	1	ENSG00000105141	CASP14	CASP14 _( 0 )	4	chr19_15049181_15049548	8	1	1	1	1	1	1	1	1	0.204693569768117	0.204693569768117	0.276731899843365	0.276731899843365	0.105944309147579	0.105944309147579	0.135994147772768	0.135994147772768	0.176397714382424	0.176397714382424	2.4660646886332e-05	2.4660646886332e-05	0.217069784775717	0.217069784775717	0.0109478431276318	0.0109478431276318	0.276731899843365	0.140975491183061
943	4495	ENSG00000128708	HAT1	1	ENSG00000128641	MYO1B	MYO1B _( -25290 )	4	chr2_191219252_191219895	2	1	0	0	0	1	0	0	0	0.204686741651133	0.204686741651133	0	0	0	0	0	0	0.163656746148525	0.163656746148525	0	0	0	0	0	0	0.204686741651133	0.184171743899829
2836	547	ENSG00000257017	HP	1	ENSG00000120337	TNFSF18	TNFSF18 _( 164610 )	4	chr1_172885565_172886353	5	1	0	1	1	0	0	1	1	-0.204681456458667	0.204681456458667	0	0	-0.0759440742295166	0.0759440742295166	-0.149692901653432	0.149692901653432	0	0	0	0	-0.163804777282694	0.163804777282694	-0.288668257614225	0.288668257614225	0.288668257614225	0.176558293447707
2000	7310	ENSG00000171608	PIK3CD	1	ENSG00000135315	CEP162	CEP162 _( -24602 )	4	chr6_84252237_84252706	1	1	0	0	0	0	0	0	0	-0.204676067618753	0.204676067618753	0	0	0	0	0	0	0	0	0	0	0	0	0	0	0.204676067618753	0.204676067618753
1406	1897	ENSG00000148019	CEP78	1	ENSG00000123095	BHLHE41	BHLHE41 _( -348162 )	4	chr12_26473289_26473502	3	1	0	0	1	1	0	0	0	0.204670607761787	0.204670607761787	0	0	0	0	0.180538834285203	0.180538834285203	0.0287091219624066	0.0287091219624066	0	0	0	0	0	0	0.204670607761787	0.137972854669799
2301	4194	ENSG00000186193	SAPCD2	1	ENSG00000115594	IL1R1	IL1R1 _( -22815 )	4	chr2_102041473_102041729	4	1	1	1	0	0	0	1	0	-0.20465373604747	0.20465373604747	-0.14354641130013	0.14354641130013	-0.0239951173566207	0.0239951173566207	0	0	0	0	0	0	-0.252319280122338	0.252319280122338	0	0	0.252319280122338	0.15612863620664
457	1714	ENSG00000103351	CLUAP1	1	ENSG00000179331	RAB39A	RAB39A _( 28655 )	4	chr11_107957158_107957680	7	1	1	1	0	1	1	1	1	0.204645870965719	0.204645870965719	0.0987335634714924	0.0987335634714924	0.216894552619992	0.216894552619992	0	0	0.0293358528074268	0.0293358528074268	0.0458349557986581	0.0458349557986581	0.0417958232903207	0.0417958232903207	0.206100655836612	0.206100655836612	0.216894552619992	0.120477324970032
3055	3343	ENSG00000283992	SLURP2	1	ENSG00000205212	CCDC144NL	CCDC144NL _( -25993 )	4	chr17_20922133_20922658	7	1	1	1	1	0	1	1	1	-0.204635023053522	0.204635023053522	-0.257900860005914	0.257900860005914	-0.219270676356455	0.219270676356455	-0.278207357110671	0.278207357110671	0	0	-0.137171904516181	0.137171904516181	-0.150748461544464	0.150748461544464	-0.0410871671595629	0.0410871671595629	0.278207357110671	0.184145921392396
2024	971	ENSG00000172831	CES2	1	ENSG00000077327	SPAG6	SPAG6 _( 133781 )	4	chr10_22479226_22479676	8	1	1	1	1	1	1	1	1	0.204589615537226	0.204589615537226	0.164125418376745	0.164125418376745	0.0181985213440998	0.0181985213440998	0.104710789981579	0.104710789981579	0.216403235285271	0.216403235285271	0.0178843714698887	0.0178843714698887	0.239108622693177	0.239108622693177	0.294957781544328	0.294957781544328	0.294957781544328	0.157497294529039
273	1689	ENSG00000085063	CD59	1	ENSG00000137673	MMP7	MMP7 _( 16481 )	4	chr11_102513834_102514272	7	1	1	1	1	0	1	1	1	-0.204562735444307	0.204562735444307	-0.184579679107666	0.184579679107666	-0.221570938457291	0.221570938457291	-0.0762909203791991	0.0762909203791991	0	0	-0.22045624159798	0.22045624159798	-0.0565520926404744	0.0565520926404744	-0.371258885399997	0.371258885399997	0.371258885399997	0.190753070432416
2006	3321	ENSG00000171903	CYP4F11	1	ENSG00000153976	HS3ST3A1	HS3ST3A1 _( -157599 )	4	chr17_13759526_13760299	7	1	1	1	1	1	1	0	1	0.204558158804476	0.204558158804476	0.0191947097893804	0.0191947097893804	0.193110169635713	0.193110169635713	0.214070443352312	0.214070443352312	0.192747416195108	0.192747416195108	0.0623983919887946	0.0623983919887946	0	0	0.0359884379742304	0.0359884379742304	0.214070443352312	0.131723961105716
1122	5808	ENSG00000136002	ARHGEF4	1	ENSG00000168214	RBPJ	RBPJ _( 71875 )	4	chr4_26235330_26236094	2	1	0	0	1	0	0	0	0	0.204553742769361	0.204553742769361	0	0	0	0	0.370524568986893	0.370524568986893	0	0	0	0	0	0	0	0	0.370524568986893	0.287539155878127
2626	157	ENSG00000225805	DEFB131B	1	ENSG00000085999	RAD54L	RAD54L _( -5610 )	4	chr1_46241480_46242078	1	1	0	0	0	0	0	0	0	-0.204522795054198	0.204522795054198	0	0	0	0	0	0	0	0	0	0	0	0	0	0	0.204522795054198	0.204522795054198
1096	943	ENSG00000135124	P2RX4	1	ENSG00000165983	PTER	PTER _( -76643 )	4	chr10_16360018_16360300	4	1	0	1	1	0	0	1	0	-0.204497450712798	0.204497450712798	0	0	-0.174021844751618	0.174021844751618	-0.287989055281286	0.287989055281286	0	0	0	0	-0.315434971856164	0.315434971856164	0	0	0.315434971856164	0.245485830650467
683	1101	ENSG00000115009	CCL20	1	ENSG00000138311	ZNF365	ZNF365 _( 12116 )	4	chr10_62386308_62386768	6	1	1	1	1	0	1	1	0	0.204494172167778	0.204494172167778	0.023760968852667	0.023760968852667	0.0716738855591305	0.0716738855591305	0.0783533209464218	0.0783533209464218	0	0	0.402347801095247	0.402347801095247	0.087490567967762	0.087490567967762	0	0	0.402347801095247	0.144686786098168
536	8790	ENSG00000106799	TGFBR1	1	ENSG00000135048	CEMIP2	CEMIP2 _( 134479 )	4	chr9_71681896_71682211	8	1	1	1	1	1	1	1	1	0.204488860447107	0.204488860447107	0.0154281192040713	0.0154281192040713	0.190757660817668	0.190757660817668	0.12896548723951	0.12896548723951	0.159434257681095	0.159434257681095	0.0911838066833834	0.0911838066833834	0.00296632988625292	0.00296632988625292	0.0813976316706845	0.0813976316706845	0.204488860447107	0.109327769203721
251	2152	ENSG00000079308	TNS1	1	ENSG00000188596	CFAP54	CFAP54 _( 81498 )	4	chr12_96571069_96571513	5	1	1	1	1	0	0	1	0	0.204480561395825	0.204480561395825	0.242029595489168	0.242029595489168	0.165219788610358	0.165219788610358	0.383152703817068	0.383152703817068	0	0	0	0	0.0959552130853893	0.0959552130853893	0	0	0.383152703817068	0.218167572479562
862	46	ENSG00000124201	ZNFX1	1	ENSG00000127481	UBR4	UBR4 _( 80668 )	4	chr1_19129106_19129608	5	1	0	1	1	0	0	1	1	0.204460827365518	0.204460827365518	0	0	0.126154464863176	0.126154464863176	0.0642337603167712	0.0642337603167712	0	0	0	0	0.073846650885805	0.073846650885805	0.0556482403675225	0.0556482403675225	0.204460827365518	0.104868788759759
659	4193	ENSG00000113369	ARRDC3	1	ENSG00000071054	MAP4K4	MAP4K4 _( 109120 )	4	chr2_101805970_101806328	5	1	0	1	1	0	0	1	1	-0.204457674317378	0.204457674317378	0	0	-0.0778181827695192	0.0778181827695192	-0.119288859999241	0.119288859999241	0	0	0	0	-0.235440764002636	0.235440764002636	-0.110419946717278	0.110419946717278	0.235440764002636	0.14948508556121
3008	7778	ENSG00000275342	PRAG1	1	ENSG00000270617	URGCP-MRPS24	URGCP-MRPS24 _( 16800 )	4	chr7_43889661_43889827	3	1	0	1	0	0	0	1	0	0.204456684972292	0.204456684972292	0	0	0.0198321452351677	0.0198321452351677	0	0	0	0	0	0	0.241258470694213	0.241258470694213	0	0	0.241258470694213	0.155182433633891
1852	4310	ENSG00000167513	CDT1	1	ENSG00000115919	KYNU	KYNU _( -45499 )	4	chr2_142831698_142831999	7	1	1	1	1	1	1	1	0	0.204436059663271	0.204436059663271	0.0534342911797413	0.0534342911797413	0.000258985210424665	0.000258985210424665	0.0397912413571238	0.0397912413571238	0.00296444840411364	0.00296444840411364	7.72445160045353e-05	7.72445160045353e-05	0.14867654274443	0.14867654274443	0	0	0.204436059663271	0.0642341161535871
970	337	ENSG00000130005	GAMT	1	ENSG00000117569	PTBP2	PTBP2 _( -37402 )	4	chr1_96683990_96684263	4	1	0	1	0	1	0	1	0	0.204416384539615	0.204416384539615	0	0	0.000298507998031615	0.000298507998031615	0	0	0.0282091633252046	0.0282091633252046	0	0	0.00187718505592889	0.00187718505592889	0	0	0.204416384539615	0.0587003102296951
1598	1364	ENSG00000159231	CBR3	1	ENSG00000255823	MTRNR2L8	MTRNR2L8 _( -8865 )	4	chr11_10518054_10518481	5	1	1	1	1	0	0	0	1	-0.204411016055923	0.204411016055923	-0.209465843563936	0.209465843563936	-0.160360684126818	0.160360684126818	-0.102414517215261	0.102414517215261	0	0	0	0	0	0	-0.288106313157881	0.288106313157881	0.288106313157881	0.192951674823964
776	5062	ENSG00000119686	FLVCR2	1	ENSG00000197548	ATG7	ATG7 _( 205265 )	4	chr3_11477574_11478083	4	1	1	0	1	0	0	1	0	-0.204366344828904	0.204366344828904	-0.132552539366724	0.132552539366724	0	0	-0.205108179296181	0.205108179296181	0	0	0	0	-0.404404746004939	0.404404746004939	0	0	0.404404746004939	0.236607952374187
1348	8937	ENSG00000144452	ABCA12	1	ENSG00000030304	MUSK	MUSK _( -12640 )	4	chr9_110655801_110656131	5	1	1	1	0	1	0	1	0	0.204338446139028	0.204338446139028	0.0398592768951647	0.0398592768951647	0.0996441168481484	0.0996441168481484	0	0	0.0315236049803045	0.0315236049803045	0	0	3.01923501789699e-05	3.01923501789699e-05	0	0	0.204338446139028	0.075079127442565
1624	8280	ENSG00000160781	PAQR6	1	ENSG00000070718	AP3M2	AP3M2 _( -15961 )	4	chr8_42136597_42136985	3	1	0	0	1	0	0	1	0	0.20431835207029	0.20431835207029	0	0	0	0	0.0278236845962473	0.0278236845962473	0	0	0	0	0.0752203986242607	0.0752203986242607	0	0	0.20431835207029	0.102454145096933
2126	3950	ENSG00000177627	C12orf54	1	ENSG00000084764	MAPRE3	MAPRE3 _( -1121 )	4	chr2_26969225_26969491	4	1	0	0	0	1	1	1	0	0.20430586224371	0.20430586224371	0	0	0	0	0	0	0.149150467962109	0.149150467962109	0.151393482637013	0.151393482637013	0.000158813932316014	0.000158813932316014	0	0	0.20430586224371	0.126252156693787
2172	4310	ENSG00000179862	CITED4	1	ENSG00000115919	KYNU	KYNU _( -45499 )	4	chr2_142831698_142831999	6	1	0	1	1	1	0	1	1	0.204285856825858	0.204285856825858	0	0	0.169082653082907	0.169082653082907	0.306421652291288	0.306421652291288	0.201202857822376	0.201202857822376	0	0	0.0893809257502194	0.0893809257502194	0.372637430029531	0.372637430029531	0.372637430029531	0.223835229300363
1102	6461	ENSG00000135373	EHF	1	ENSG00000198865	CCDC152	CCDC152 _( -158147 )	4	chr5_42598346_42598654	6	1	0	1	1	0	1	1	1	0.204232670548558	0.204232670548558	0	0	0.232104223322496	0.232104223322496	0.0741657684060745	0.0741657684060745	0	0	0.14948211905033	0.14948211905033	0.0326262299449809	0.0326262299449809	0.00629844726792836	0.00629844726792836	0.232104223322496	0.116484909756728
431	1956	ENSG00000102172	SMS	1	ENSG00000139209	SLC38A4	SLC38A4 _( 214856 )	4	chr12_46617208_46617552	5	1	1	0	1	1	0	1	0	-0.204196555778226	0.204196555778226	-0.169324481131543	0.169324481131543	0	0	-0.243445180396067	0.243445180396067	-0.0851464125374477	0.0851464125374477	0	0	-0.0570503675121656	0.0570503675121656	0	0	0.243445180396067	0.15183259947109
1158	3041	ENSG00000137266	SLC22A23	1	ENSG00000140563	MCTP2	MCTP2 _( -24454 )	4	chr15_94206442_94207084	6	1	1	1	1	0	1	0	1	0.204171114522814	0.204171114522814	0.133463266573517	0.133463266573517	0.202703574111081	0.202703574111081	0.120903811497637	0.120903811497637	0	0	0.00582825340004822	0.00582825340004822	0	0	0.0558051978189801	0.0558051978189801	0.204171114522814	0.120479202987346
2533	6800	ENSG00000205744	DENND1C	1	ENSG00000120725	SIL1	SIL1 _( 4240 )	4	chr5_139288929_139289294	4	1	1	0	1	0	0	0	1	-0.204141220217382	0.204141220217382	-0.071111344505218	0.071111344505218	0	0	-0.0920762307195031	0.0920762307195031	0	0	0	0	0	0	-0.104491113767138	0.104491113767138	0.204141220217382	0.11795497730231
992	6989	ENSG00000131095	GFAP	1	ENSG00000113749	HRH2	HRH2 _( 31386 )	4	chr5_175689416_175690148	7	1	1	1	1	0	1	1	1	0.204099937485158	0.204099937485158	0.0650096370384097	0.0650096370384097	0.204827026842162	0.204827026842162	0.0805423915926367	0.0805423915926367	0	0	0.0449467609431595	0.0449467609431595	0.185993119890988	0.185993119890988	0.186194105830416	0.186194105830416	0.204827026842162	0.138801854231847
2731	3853	ENSG00000237807	ENSG00000237807	1	ENSG00000131849	ZNF132	ZNF132 _( 11094 )	4	chr19_58428509_58429128	7	1	1	1	1	1	0	1	1	-0.204090443594754	0.204090443594754	-0.0894236345618963	0.0894236345618963	-0.20504464956671	0.20504464956671	-0.310021252763271	0.310021252763271	-0.327029430312793	0.327029430312793	0	0	-0.164787855952437	0.164787855952437	-0.118261847601458	0.118261847601458	0.327029430312793	0.20266558776476
1369	8693	ENSG00000145386	CCNA2	1	ENSG00000107165	TYRP1	TYRP1 _( -754067 )	4	chr9_11931097_11931372	4	1	0	1	0	1	0	1	0	0.204078309834708	0.204078309834708	0	0	0.0943495132180754	0.0943495132180754	0	0	0.153518297953643	0.153518297953643	0	0	0.124400512857537	0.124400512857537	0	0	0.204078309834708	0.144086658465991
165	8047	ENSG00000067066	SP100	1	ENSG00000128513	POT1	POT1 _( -26082 )	4	chr7_124956065_124956390	3	1	0	0	0	1	0	1	0	0.204067994951849	0.204067994951849	0	0	0	0	0	0	3.386209068635e-05	3.386209068635e-05	0	0	0.258216101744771	0.258216101744771	0	0	0.258216101744771	0.154105986262435
2695	3925	ENSG00000233270	SNRPEP4	1	ENSG00000218819	TDRD15	TDRD15 _( 227353 )	4	chr2_21351270_21351767	1	1	0	0	0	0	0	0	0	0.204056151018235	0.204056151018235	0	0	0	0	0	0	0	0	0	0	0	0	0	0	0.204056151018235	0.204056151018235
2423	3722	ENSG00000197442	MAP3K5	1	ENSG00000075336	TIMM21	TIMM21 _( 36358 )	4	chr18_74184869_74185214	6	1	1	1	0	1	0	1	1	-0.204001932686235	0.204001932686235	-0.00799056521885641	0.00799056521885641	-0.191888796283147	0.191888796283147	0	0	-0.147203678155582	0.147203678155582	0	0	-0.101195688502345	0.101195688502345	-0.0502712712589418	0.0502712712589418	0.204001932686235	0.117091988684185
3005	9014	ENSG00000274879	ENSG00000274879	1	ENSG00000198435	NRARP	NRARP _( -25457 )	4	chr9_137327708_137328472	3	1	0	1	0	1	0	0	0	-0.203993007540703	0.203993007540703	0	0	-0.0680566137873327	0.0680566137873327	0	0	-0.16300342977047	0.16300342977047	0	0	0	0	0	0	0.203993007540703	0.145017683699502
1206	5884	ENSG00000138376	BARD1	1	ENSG00000109182	CWH43	CWH43 _( 647696 )	4	chr4_49633943_49634533	6	1	0	1	1	1	0	1	1	-0.20397290819569	0.20397290819569	0	0	-0.160547909493661	0.160547909493661	-0.108789298866662	0.108789298866662	-0.014425754672159	0.014425754672159	0	0	-0.120331113662206	0.120331113662206	-0.031234550899955	0.031234550899955	0.20397290819569	0.106550255965056
1296	5700	ENSG00000142765	SYTL1	1	ENSG00000170891	CYTL1	CYTL1 _( 37382 )	4	chr4_4981390_4982090	2	1	0	0	1	0	0	0	0	0.203903810265225	0.203903810265225	0	0	0	0	0.246442399716198	0.246442399716198	0	0	0	0	0	0	0	0	0.246442399716198	0.225173104990712
18	6241	ENSG00000006327	TNFRSF12A	1	ENSG00000171564	FGB	FGB _( -1671 )	4	chr4_154560633_154561285	5	1	0	0	1	1	0	1	1	0.203900810292363	0.203900810292363	0	0	0	0	0.185578565512598	0.185578565512598	0.00156772375270298	0.00156772375270298	0	0	0.182614445206057	0.182614445206057	0.137271758958175	0.137271758958175	0.203900810292363	0.142186660744379
2623	4525	ENSG00000225383	SFTA1P	1	ENSG00000196141	SPATS2L	SPATS2L _( 91900 )	4	chr2_200397781_200397955	3	1	0	1	0	0	0	1	0	0.203879539890587	0.203879539890587	0	0	0.0513738488483972	0.0513738488483972	0	0	0	0	0	0	0.204285065316036	0.204285065316036	0	0	0.204285065316036	0.153179484685007
2359	2340	ENSG00000188624	IGFL3	1	ENSG00000133101	CCNA1	CCNA1 _( -9704 )	4	chr13_36421503_36421816	5	1	1	0	1	1	0	1	0	-0.203864529778712	0.203864529778712	-0.261252998252724	0.261252998252724	0	0	-0.12948470652419	0.12948470652419	-0.0979566997752733	0.0979566997752733	0	0	-0.161766720300167	0.161766720300167	0	0	0.261252998252724	0.170865130926213
2929	6296	ENSG00000267073	ENSG00000267073	1	ENSG00000181381	DDX60L	DDX60L _( 42681 )	4	chr4_168437581_168437833	5	1	0	1	1	1	0	0	1	-0.203856714037583	0.203856714037583	0	0	-0.138163981618443	0.138163981618443	-0.0153773351000757	0.0153773351000757	-0.12272468037212	0.12272468037212	0	0	0	0	-0.0843895201156269	0.0843895201156269	0.203856714037583	0.11290244624877
274	7055	ENSG00000085117	CD82	1	ENSG00000078401	EDN1	EDN1 _( 79327 )	4	chr6_12369690_12370118	4	1	1	0	0	0	1	0	1	-0.2038547898907	0.2038547898907	-0.113432120862112	0.113432120862112	0	0	0	0	0	0	-0.206131687776527	0.206131687776527	0	0	-0.144649796013349	0.144649796013349	0.206131687776527	0.167017098635672
763	4557	ENSG00000118596	SLC16A7	1	ENSG00000114948	ADAM23	ADAM23 _( 38678 )	4	chr2_206482217_206482392	8	1	1	1	1	1	1	1	1	0.203853524021804	0.203853524021804	0.0830424284258487	0.0830424284258487	0.238836631649733	0.238836631649733	0.120387868491981	0.120387868491981	0.111801100804444	0.111801100804444	0.123577692719088	0.123577692719088	0.166928806881009	0.166928806881009	0.280548401404917	0.280548401404917	0.280548401404917	0.166122056799853
953	3957	ENSG00000129195	PIMREG	1	ENSG00000243147	MRPL33	MRPL33 _( -9005 )	4	chr2_27762274_27762712	6	1	0	0	1	1	1	1	1	0.203808961155164	0.203808961155164	0	0	0	0	0.0308352977597705	0.0308352977597705	0.132385136750488	0.132385136750488	0.0198706916395548	0.0198706916395548	0.105102227001576	0.105102227001576	0.0256006521012842	0.0256006521012842	0.203808961155164	0.0862671610679729
2256	2681	ENSG00000184602	SNN	1	ENSG00000100650	SRSF5	SRSF5 _( 28914 )	4	chr14_69755814_69756032	8	1	1	1	1	1	1	1	1	0.203801580370963	0.203801580370963	0.089850355681769	0.089850355681769	0.166990688868612	0.166990688868612	0.228108647386195	0.228108647386195	0.153180960253883	0.153180960253883	0.129791215136824	0.129791215136824	0.14073962399289	0.14073962399289	0.0759605171974748	0.0759605171974748	0.228108647386195	0.148552948611076
2707	2815	ENSG00000234518	PTGES3P1	1	ENSG00000137801	THBS1	THBS1 _( -101623 )	4	chr15_39479132_39479456	6	1	1	1	1	0	0	1	1	0.203784046244621	0.203784046244621	0.000931848596092338	0.000931848596092338	0.0869861556009865	0.0869861556009865	0.163507447839112	0.163507447839112	0	0	0	0	0.145811512322351	0.145811512322351	0.122131357271597	0.122131357271597	0.203784046244621	0.120525394645793
2611	6231	ENSG00000224126	UBE2SP2	1	ENSG00000170390	DCLK2	DCLK2 _( 224304 )	4	chr4_150302578_150302757	7	1	1	1	0	1	1	1	1	0.203747780889264	0.203747780889264	0.166961165034971	0.166961165034971	0.18848190580885	0.18848190580885	0	0	0.123293339477646	0.123293339477646	0.195148291224696	0.195148291224696	0.199037610943663	0.199037610943663	0.0543768280112846	0.0543768280112846	0.203747780889264	0.161578131627196
516	6194	ENSG00000106003	LFNG	1	ENSG00000164136	IL15	IL15 _( 225116 )	4	chr4_141861715_141862063	8	1	1	1	1	1	1	1	1	-0.20372865270935	0.20372865270935	-0.182768049149215	0.182768049149215	-0.156004535956681	0.156004535956681	-0.266659100615969	0.266659100615969	-0.0449169764310776	0.0449169764310776	-0.152569566128006	0.152569566128006	-0.182639811689407	0.182639811689407	-0.180098077074154	0.180098077074154	0.266659100615969	0.171173096219232
177	3502	ENSG00000070190	DAPP1	1	ENSG00000177885	GRB2	GRB2 _( 53186 )	4	chr17_75352153_75352523	4	1	1	1	0	1	0	0	0	-0.203623504739068	0.203623504739068	-0.0987406652993624	0.0987406652993624	-0.185564396733791	0.185564396733791	0	0	-0.0989511136812159	0.0989511136812159	0	0	0	0	0	0	0.203623504739068	0.146719920113359
2679	7311	ENSG00000232295	ENSG00000232295	1	ENSG00000112837	TBX18	TBX18 _( -40166 )	4	chr6_84804685_84805652	5	1	1	0	1	0	0	1	1	-0.203622237575054	0.203622237575054	-0.0890659996193665	0.0890659996193665	0	0	-0.0677389561493179	0.0677389561493179	0	0	0	0	-0.0371652335651219	0.0371652335651219	-0.194923176254383	0.194923176254383	0.203622237575054	0.118503120632649
1314	651	ENSG00000143228	NUF2	1	ENSG00000162630	B3GALT2	B3GALT2 _( -24560 )	4	chr1_193211214_193211925	5	1	0	1	0	0	1	1	1	0.20358964058523	0.20358964058523	0	0	0.0405841860659771	0.0405841860659771	0	0	0	0	0.16760587711085	0.16760587711085	1.3298900687995e-05	1.3298900687995e-05	0.0905757708779235	0.0905757708779235	0.20358964058523	0.100473754708134
200	4310	ENSG00000073111	MCM2	1	ENSG00000115919	KYNU	KYNU _( -45499 )	4	chr2_142831698_142831999	6	1	0	1	0	1	1	1	1	0.203568134141195	0.203568134141195	0	0	0.075427638463932	0.075427638463932	0	0	0.09421667669624	0.09421667669624	0.0793857502290047	0.0793857502290047	0.169675090394939	0.169675090394939	0.0679460279777828	0.0679460279777828	0.203568134141195	0.115036552983849
832	4599	ENSG00000122861	PLAU	1	ENSG00000116106	EPHA4	EPHA4 _( 55336 )	4	chr2_221518206_221518866	5	1	0	1	1	1	1	0	0	0.203526716384448	0.203526716384448	0	0	0.255777076806034	0.255777076806034	0.24245689291658	0.24245689291658	0.204563402653381	0.204563402653381	0.166369196120351	0.166369196120351	0	0	0	0	0.255777076806034	0.214538656976159
115	5884	ENSG00000051341	POLQ	1	ENSG00000109182	CWH43	CWH43 _( 647696 )	4	chr4_49633943_49634533	6	1	1	1	1	1	0	1	0	-0.203524765985198	0.203524765985198	-0.239526591485495	0.239526591485495	-0.149447338716284	0.149447338716284	-0.211357752574006	0.211357752574006	-0.0255333229322398	0.0255333229322398	0	0	-0.15593304332013	0.15593304332013	0	0	0.239526591485495	0.164220469168892
1392	8463	ENSG00000146859	TMEM140	1	ENSG00000156486	KCNS2	KCNS2 _( -12219 )	4	chr8_98414178_98414803	7	1	1	1	1	1	0	1	1	-0.203438991678879	0.203438991678879	-0.0386464792823501	0.0386464792823501	-0.0113626286848183	0.0113626286848183	-0.168021894286571	0.168021894286571	-0.177461112643354	0.177461112643354	0	0	-0.161578149135887	0.161578149135887	-0.162240273384625	0.162240273384625	0.203438991678879	0.131821361299498
1305	7342	ENSG00000143061	IGSF3	1	ENSG00000135333	EPHA7	EPHA7 _( -148891 )	4	chr6_93568438_93568696	5	1	0	1	1	1	1	0	0	-0.203396016844997	0.203396016844997	0	0	-0.0216171572175319	0.0216171572175319	-0.0407624482294387	0.0407624482294387	-0.0889868609420298	0.0889868609420298	-0.0564983393408944	0.0564983393408944	0	0	0	0	0.203396016844997	0.0822521645149784
1111	8662	ENSG00000135480	KRT7	1	ENSG00000147852	VLDLR	VLDLR _( -47285 )	4	chr9_2574206_2574549	4	1	0	1	1	0	0	1	0	0.203390215615108	0.203390215615108	0	0	0.122976165969222	0.122976165969222	0.0758172062343469	0.0758172062343469	0	0	0	0	0.031878260616884	0.031878260616884	0	0	0.203390215615108	0.10851546210889
424	6062	ENSG00000101773	RBBP8	1	ENSG00000163114	PDHA2	PDHA2 _( 138226 )	4	chr4_95978245_95978459	7	1	1	1	1	1	1	1	0	0.203381502540178	0.203381502540178	0.199913661827325	0.199913661827325	0.00236728385484126	0.00236728385484126	0.205936852741225	0.205936852741225	0.182456805620943	0.182456805620943	0.140766148432467	0.140766148432467	0.162470726195483	0.162470726195483	0	0	0.205936852741225	0.156756140173209
1629	4310	ENSG00000160949	TONSL	1	ENSG00000115919	KYNU	KYNU _( -45499 )	4	chr2_142831698_142831999	3	1	0	0	0	1	0	1	0	0.203360318576474	0.203360318576474	0	0	0	0	0	0	0.0867804906403724	0.0867804906403724	0	0	0.0676493227825378	0.0676493227825378	0	0	0.203360318576474	0.119263377333128
613	8593	ENSG00000111012	CYP27B1	1	ENSG00000104537	ANXA13	ANXA13 _( 28444 )	4	chr8_123707919_123708963	8	1	1	1	1	1	1	1	1	0.203333051778376	0.203333051778376	0.180543793012202	0.180543793012202	0.21667910682112	0.21667910682112	0.165694616806507	0.165694616806507	0.0263156841415695	0.0263156841415695	0.122305368380994	0.122305368380994	0.189471667077392	0.189471667077392	0.334437089200318	0.334437089200318	0.334437089200318	0.17984754715231
356	3109	ENSG00000099194	SCD	1	ENSG00000205730	ITPRIPL2	ITPRIPL2 _( -17967 )	4	chr16_19095785_19095965	1	1	0	0	0	0	0	0	0	0.203332604277641	0.203332604277641	0	0	0	0	0	0	0	0	0	0	0	0	0	0	0.203332604277641	0.203332604277641
1532	8170	ENSG00000155816	FMN2	1	ENSG00000250305	TRMT9B	TRMT9B _( 93915 )	4	chr8_13039557_13039914	4	1	1	1	0	1	0	0	0	0.203280465080812	0.203280465080812	0.0165419167269602	0.0165419167269602	0.135699002602815	0.135699002602815	0	0	0.09796352823618	0.09796352823618	0	0	0	0	0	0	0.203280465080812	0.113371228161692
2137	6332	ENSG00000178445	GLDC	1	ENSG00000129128	SPCS3	SPCS3 _( 15558 )	4	chr4_176335522_176335891	5	1	0	1	0	1	0	1	1	0.20325643745302	0.20325643745302	0	0	0.0835850484133423	0.0835850484133423	0	0	0.287845626702075	0.287845626702075	0	0	0.193101591546712	0.193101591546712	0.0727971506455868	0.0727971506455868	0.287845626702075	0.168117170952147
849	5352	ENSG00000123473	STIL	1	ENSG00000057019	DCBLD2	DCBLD2 _( -53060 )	4	chr3_98954749_98955409	6	1	1	1	1	0	0	1	1	0.203248259995878	0.203248259995878	0.0818668513008823	0.0818668513008823	0.157208718087524	0.157208718087524	0.205145575876534	0.205145575876534	0	0	0	0	0.116493404127285	0.116493404127285	0.304443548123539	0.304443548123539	0.304443548123539	0.17806772625194
1133	6613	ENSG00000136167	LCP1	1	ENSG00000081189	MEF2C	MEF2C _( -361294 )	4	chr5_89265551_89265994	7	1	1	1	1	1	1	1	0	0.203222814897761	0.203222814897761	0.143884149545759	0.143884149545759	0.0133089691163862	0.0133089691163862	0.0198859382632004	0.0198859382632004	0.075361245247779	0.075361245247779	0.0641175530157903	0.0641175530157903	0.186307439482408	0.186307439482408	0	0	0.203222814897761	0.10086972993844
2124	2811	ENSG00000177606	JUN	1	ENSG00000172575	RASGRP1	RASGRP1 _( 15852 )	4	chr15_38549260_38549723	7	1	1	1	0	1	1	1	1	0.203142963756621	0.203142963756621	0.157843626653951	0.157843626653951	0.102661639991921	0.102661639991921	0	0	0.110540799707773	0.110540799707773	0.30368664361772	0.30368664361772	0.366087018916383	0.366087018916383	0.107633593041356	0.107633593041356	0.366087018916383	0.193085183669389
2601	3762	ENSG00000223485	LINC01615	1	ENSG00000105141	CASP14	CASP14 _( 0 )	4	chr19_15049181_15049548	3	1	0	1	0	0	0	1	0	0.203129750143027	0.203129750143027	0	0	0.061268876245162	0.061268876245162	0	0	0	0	0	0	0.214280764834269	0.214280764834269	0	0	0.214280764834269	0.159559797074153
558	2837	ENSG00000108518	PFN1	1	ENSG00000128881	TTBK2	TTBK2 _( 29825 )	4	chr15_42890332_42890984	5	1	0	1	0	1	0	1	1	0.203125409927455	0.203125409927455	0	0	0.0437667153798167	0.0437667153798167	0	0	0.0902150040955713	0.0902150040955713	0	0	0.125910404826601	0.125910404826601	0.0974771926340673	0.0974771926340673	0.203125409927455	0.112098945372702
1408	7162	ENSG00000148154	UGCG	1	ENSG00000112212	TSPO2	TSPO2 _( -111622 )	4	chr6_40930473_40930932	6	1	1	1	1	0	1	0	1	0.203112762374431	0.203112762374431	0.0959417885776609	0.0959417885776609	0.0373561583496921	0.0373561583496921	0.25796019035168	0.25796019035168	0	0	0.0208151619192181	0.0208151619192181	0	0	0.0410907944040869	0.0410907944040869	0.25796019035168	0.109379475996128
434	468	ENSG00000102312	PORCN	1	ENSG00000163463	KRTCAP2	KRTCAP2 _( 5799 )	4	chr1_155181013_155181473	4	1	0	1	0	0	1	1	0	-0.203083492485061	0.203083492485061	0	0	-0.0227542708511452	0.0227542708511452	0	0	0	0	-0.337502935325354	0.337502935325354	-0.160841622555372	0.160841622555372	0	0	0.337502935325354	0.181045580304233
316	4687	ENSG00000090530	P3H2	1	ENSG00000198326	TMEM239	TMEM239 _( 0 )	4	chr20_2814498_2815283	7	1	1	1	1	1	1	0	1	-0.203080395972173	0.203080395972173	-0.400597071289271	0.400597071289271	-0.197837671363736	0.197837671363736	-0.136943644202014	0.136943644202014	-0.232090016390141	0.232090016390141	-0.174397678774577	0.174397678774577	0	0	-0.30008713633868	0.30008713633868	0.400597071289271	0.235004802047228
2619	3853	ENSG00000224557	HLA-DPB2	1	ENSG00000131849	ZNF132	ZNF132 _( 11094 )	4	chr19_58428509_58429128	7	1	1	1	1	1	0	1	1	-0.203057474386692	0.203057474386692	-0.270216261550784	0.270216261550784	-0.177115477208793	0.177115477208793	-0.158115606762098	0.158115606762098	-0.227804769938951	0.227804769938951	0	0	-0.0297789077886213	0.0297789077886213	-0.194207100340677	0.194207100340677	0.270216261550784	0.180042228282374
1383	6238	ENSG00000146143	PRIM2	1	ENSG00000109654	TRIM2	TRIM2 _( 7448 )	4	chr4_153159790_153160123	8	1	1	1	1	1	1	1	1	0.203038627937436	0.203038627937436	0.313976435783505	0.313976435783505	0.150970992955832	0.150970992955832	0.240182207138202	0.240182207138202	0.0337013655618595	0.0337013655618595	0.159308726091708	0.159308726091708	0.173513114805998	0.173513114805998	0.15188376942277	0.15188376942277	0.313976435783505	0.178321904962164
1397	7582	ENSG00000147155	EBP	1	ENSG00000171217	CLDN20	CLDN20 _( -22043 )	4	chr6_155241765_155241970	7	1	1	1	1	1	0	1	1	-0.203018522842184	0.203018522842184	-0.137890912147391	0.137890912147391	-0.144660523339588	0.144660523339588	-0.1411325904871	0.1411325904871	-0.203114982205582	0.203114982205582	0	0	-0.0505884521349746	0.0505884521349746	-0.0154820318908025	0.0154820318908025	0.203114982205582	0.12798400214966
1490	2169	ENSG00000153292	ADGRF1	1	ENSG00000017427	IGF1	IGF1 _( 26410 )	4	chr12_102455150_102455334	4	1	0	0	1	1	0	0	1	0.202998948153481	0.202998948153481	0	0	0	0	0.158996387862424	0.158996387862424	0.177429754770463	0.177429754770463	0	0	0	0	0.102256799525682	0.102256799525682	0.202998948153481	0.160420472578012
134	6057	ENSG00000058866	DGKG	1	ENSG00000138696	BMPR1B	BMPR1B _( 212530 )	4	chr4_94970498_94970860	7	1	1	1	1	1	0	1	1	-0.202951684256431	0.202951684256431	-0.126628407126357	0.126628407126357	-0.193624050232668	0.193624050232668	-0.0226928087493374	0.0226928087493374	-0.135552683517695	0.135552683517695	0	0	-0.186978149741232	0.186978149741232	-0.0962137601406486	0.0962137601406486	0.202951684256431	0.137805934823481
2549	5505	ENSG00000212371	ENSG00000212371	1	ENSG00000175066	GK5	GK5 _( 12047 )	4	chr3_142213368_142213560	6	1	1	1	1	0	0	1	1	-0.202944400204718	0.202944400204718	-0.172444795522839	0.172444795522839	-0.178719359669047	0.178719359669047	-0.266501362218335	0.266501362218335	0	0	0	0	-0.0558539545681713	0.0558539545681713	-0.0909748717279499	0.0909748717279499	0.266501362218335	0.161239790651843
2216	7804	ENSG00000183087	GAS6	1	ENSG00000106078	COBL	COBL _( 177834 )	4	chr7_51138587_51138984	6	1	1	1	1	1	1	0	0	0.202938779251557	0.202938779251557	0.108285489270463	0.108285489270463	0.404088313166052	0.404088313166052	0.116889124072645	0.116889124072645	0.0510725747058569	0.0510725747058569	0.0784384732116852	0.0784384732116852	0	0	0	0	0.404088313166052	0.160285458946376
1537	4132	ENSG00000155962	CLIC2	1	ENSG00000115363	EVA1A	EVA1A _( -3549 )	4	chr2_75573271_75573941	6	1	0	1	1	1	1	0	1	-0.20291350672543	0.20291350672543	0	0	-0.101385596749932	0.101385596749932	-0.163452394399792	0.163452394399792	-0.138050193960284	0.138050193960284	-0.00966064377013735	0.00966064377013735	0	0	-0.186295412570238	0.186295412570238	0.20291350672543	0.133626291362636
688	1780	ENSG00000115163	CENPA	1	ENSG00000109929	SC5D	SC5D _( 6434 )	4	chr11_121298887_121299190	6	1	0	1	1	0	1	1	1	0.202912608401477	0.202912608401477	0	0	0.46513118339479	0.46513118339479	0.00816977348713164	0.00816977348713164	0	0	0.0688635745474298	0.0688635745474298	0.285606299869971	0.285606299869971	0.0308374279578971	0.0308374279578971	0.46513118339479	0.176920144609783
905	5041	ENSG00000126458	RRAS	1	ENSG00000170364	SETMAR	SETMAR _( -242534 )	4	chr3_4060025_4060770	6	1	1	1	1	1	0	1	0	0.202909020708874	0.202909020708874	0.133794475895806	0.133794475895806	0.232365835177127	0.232365835177127	0.00497247928490685	0.00497247928490685	0.0847024028020831	0.0847024028020831	0	0	0.120215797594081	0.120215797594081	0	0	0.232365835177127	0.129826668577146
934	8723	ENSG00000128408	RIBC2	1	ENSG00000147883	CDKN2B	CDKN2B _( -155884 )	4	chr9_22165247_22165485	4	1	0	0	1	0	0	1	1	0.202886870638281	0.202886870638281	0	0	0	0	0.0778486142508686	0.0778486142508686	0	0	0	0	0.181092647801739	0.181092647801739	0.155760353988972	0.155760353988972	0.202886870638281	0.154397121669965
2989	1586	ENSG00000273604	EPOP	1	ENSG00000078124	ACER3	ACER3 _( 24193 )	4	chr11_76885060_76885837	5	1	1	1	1	0	0	1	0	0.202820855532214	0.202820855532214	0.0508653218150283	0.0508653218150283	0.105838995112851	0.105838995112851	0.236778106082231	0.236778106082231	0	0	0	0	0.141356876397133	0.141356876397133	0	0	0.236778106082231	0.147532030987891
2694	314	ENSG00000233250	ENSG00000233250	1	ENSG00000162664	ZNF326	ZNF326 _( 78886 )	4	chr1_90073998_90074636	2	1	1	0	0	0	0	0	0	0.202798795890951	0.202798795890951	0.309262271159954	0.309262271159954	0	0	0	0	0	0	0	0	0	0	0	0	0.309262271159954	0.256030533525452
438	837	ENSG00000102393	GLA	1	ENSG00000119285	HEATR1	HEATR1 _( 35646 )	4	chr1_236568339_236568858	6	1	1	0	1	1	0	1	1	-0.20278588614491	0.20278588614491	-0.157794783179419	0.157794783179419	0	0	-0.211223503090441	0.211223503090441	-0.16824938009222	0.16824938009222	0	0	-0.10750051834197	0.10750051834197	-0.0235555352821259	0.0235555352821259	0.211223503090441	0.145184934355181
1570	4029	ENSG00000157680	DGKI	1	ENSG00000143933	CALM2	CALM2 _( -7292 )	4	chr2_47183893_47184228	5	1	1	1	0	1	0	1	0	0.202784691877864	0.202784691877864	0.125344490839549	0.125344490839549	0.178011520967038	0.178011520967038	0	0	0.138182135192459	0.138182135192459	0	0	0.125638682294319	0.125638682294319	0	0	0.202784691877864	0.153992304234246
2878	8955	ENSG00000260834	ENSG00000260834	1	ENSG00000229314	ORM1	ORM1 _( -4953 )	4	chr9_114317797_114318103	3	1	1	0	1	0	0	0	0	-0.202763777348703	0.202763777348703	-0.288399440385211	0.288399440385211	0	0	-0.151887088025926	0.151887088025926	0	0	0	0	0	0	0	0	0.288399440385211	0.214350101919947
30	488	ENSG00000009790	TRAF3IP3	1	ENSG00000163564	PYHIN1	PYHIN1 _( 7233 )	4	chr1_158938029_158938336	6	1	0	1	1	1	1	0	1	-0.202752488309397	0.202752488309397	0	0	-0.0716829767591971	0.0716829767591971	-0.0213747552909435	0.0213747552909435	-0.202848501393956	0.202848501393956	-0.189583636229268	0.189583636229268	0	0	-0.0115952937126892	0.0115952937126892	0.202848501393956	0.116639608615909
2196	837	ENSG00000181938	GINS3	1	ENSG00000119285	HEATR1	HEATR1 _( 35646 )	4	chr1_236568339_236568858	3	1	1	0	1	0	0	0	0	-0.202750055679016	0.202750055679016	-0.163987226013292	0.163987226013292	0	0	-0.253455735355512	0.253455735355512	0	0	0	0	0	0	0	0	0.253455735355512	0.206731005682606
2984	5078	ENSG00000273300	ENSG00000273300	1	ENSG00000206560	ANKRD28	ANKRD28 _( 42332 )	4	chr3_15816800_15817439	5	1	0	1	0	1	0	1	1	0.202743233489172	0.202743233489172	0	0	0.000546159829277323	0.000546159829277323	0	0	0.0576092862526381	0.0576092862526381	0	0	0.084601963402028	0.084601963402028	0.151684361210736	0.151684361210736	0.202743233489172	0.0994370008367704
1544	4332	ENSG00000156313	RPGR	1	ENSG00000123610	TNFAIP6	TNFAIP6 _( -19623 )	4	chr2_151337749_151337969	7	1	1	1	1	1	1	0	1	0.202685373077022	0.202685373077022	0.141563789492443	0.141563789492443	0.0872421133496405	0.0872421133496405	0.25548448096551	0.25548448096551	0.124203728643421	0.124203728643421	0.117346005324406	0.117346005324406	0	0	0.0368232609824067	0.0368232609824067	0.25548448096551	0.137906964547836
2314	1780	ENSG00000186806	VSIG10L	1	ENSG00000109929	SC5D	SC5D _( 6434 )	4	chr11_121298887_121299190	2	1	0	0	0	0	0	0	1	-0.202680412139645	0.202680412139645	0	0	0	0	0	0	0	0	0	0	0	0	-0.27165555470679	0.27165555470679	0.27165555470679	0.237167983423217
1219	4653	ENSG00000138778	CENPE	1	ENSG00000167165	UGT1A6	UGT1A6 _( 8595 )	4	chr2_233700202_233700384	3	1	0	1	0	0	0	0	1	-0.202647793864814	0.202647793864814	0	0	-0.199929336101613	0.199929336101613	0	0	0	0	0	0	0	0	-0.0723054816225761	0.0723054816225761	0.202647793864814	0.158294203863001
419	5679	ENSG00000101384	JAG1	1	ENSG00000114331	ACAP2	ACAP2 _( 76551 )	4	chr3_195366217_195366527	5	1	0	1	1	1	0	1	0	-0.202632679607719	0.202632679607719	0	0	-0.152289905273852	0.152289905273852	-0.216311505314708	0.216311505314708	-0.269006758111536	0.269006758111536	0	0	-0.0575373341850905	0.0575373341850905	0	0	0.269006758111536	0.179555636498581
607	8880	ENSG00000110492	MDK	1	ENSG00000158079	PTPDC1	PTPDC1 _( 53568 )	4	chr9_94084362_94084567	7	1	1	1	1	1	0	1	1	0.202587791348258	0.202587791348258	0.0926551867379775	0.0926551867379775	0.0376404832156105	0.0376404832156105	0.129805948852246	0.129805948852246	0.145373704690887	0.145373704690887	0	0	0.0664115483263283	0.0664115483263283	0.0786610621313242	0.0786610621313242	0.202587791348258	0.107590817900376
1573	8629	ENSG00000158050	DUSP2	1	ENSG00000169427	KCNK9	KCNK9 _( 227292 )	4	chr8_139476251_139476817	8	1	1	1	1	1	1	1	1	0.202581104729325	0.202581104729325	0.24999165202193	0.24999165202193	0.214117768821865	0.214117768821865	0.238802568804845	0.238802568804845	0.0977234194389308	0.0977234194389308	0.0634291168749325	0.0634291168749325	0.111471154010766	0.111471154010766	0.209877363578975	0.209877363578975	0.24999165202193	0.173499268535196
1815	7230	ENSG00000166452	AKIP1	1	ENSG00000001084	GCLC	GCLC _( 21888 )	4	chr6_53526104_53526318	5	1	1	1	1	0	0	1	0	-0.202580102967701	0.202580102967701	-0.226578523512665	0.226578523512665	-0.355385140138865	0.355385140138865	-0.0703380719226556	0.0703380719226556	0	0	0	0	-0.199794267998357	0.199794267998357	0	0	0.355385140138865	0.210935221308049
2933	6561	ENSG00000267203	SNRPGP4	1	ENSG00000049883	PTCD2	PTCD2 _( -38060 )	4	chr5_72281766_72282307	3	1	1	0	0	0	0	1	0	0.202565394807695	0.202565394807695	0.112750695267833	0.112750695267833	0	0	0	0	0	0	0	0	0.283255974545113	0.283255974545113	0	0	0.283255974545113	0.199524021540214
2448	6639	ENSG00000198355	PIM3	1	ENSG00000164307	ERAP1	ERAP1 _( 92762 )	4	chr5_96714930_96715338	7	1	1	1	0	1	1	1	1	0.202539801367372	0.202539801367372	0.0752828776961192	0.0752828776961192	0.000139005456154141	0.000139005456154141	0	0	0.155231260770106	0.155231260770106	0.188923539607227	0.188923539607227	0.161476826387644	0.161476826387644	0.171297496459064	0.171297496459064	0.202539801367372	0.136412972534812
2934	7531	ENSG00000267335	ENSG00000267335	1	ENSG00000112425	EPM2A	EPM2A _( 664953 )	4	chr6_145070893_145071070	7	1	1	1	1	1	1	1	0	0.202528580692165	0.202528580692165	0.051846141282053	0.051846141282053	0.332087017163219	0.332087017163219	0.154468059708641	0.154468059708641	0.235094578965514	0.235094578965514	0.0914143155314234	0.0914143155314234	0.113343805656433	0.113343805656433	0	0	0.332087017163219	0.168683214142778
2770	7152	ENSG00000245532	NEAT1	1	ENSG00000124721	DNAH8	DNAH8 _( 61122 )	4	chr6_38776463_38776842	4	1	0	1	0	0	0	1	1	-0.20251956332773	0.20251956332773	0	0	-0.15410793774724	0.15410793774724	0	0	0	0	0	0	-0.265883558573395	0.265883558573395	-0.145749093404968	0.145749093404968	0.265883558573395	0.192065038263333
2960	971	ENSG00000270276	HIST2H4B	1	ENSG00000077327	SPAG6	SPAG6 _( 133781 )	4	chr10_22479226_22479676	2	1	0	0	0	0	1	0	0	0.202507044551937	0.202507044551937	0	0	0	0	0	0	0	0	0.0278797777876932	0.0278797777876932	0	0	0	0	0.202507044551937	0.115193411169815
3003	1206	ENSG00000274750	HIST1H3E	1	ENSG00000138131	LOXL4	LOXL4 _( -46303 )	4	chr10_98314553_98315116	6	1	1	0	1	1	0	1	1	0.202473471754789	0.202473471754789	0.346136186857894	0.346136186857894	0	0	0.310075392641655	0.310075392641655	0.165572729484233	0.165572729484233	0	0	0.0305111385961034	0.0305111385961034	0.2119843155846	0.2119843155846	0.346136186857894	0.211125539153213
1788	519	ENSG00000165887	ANKRD2	1	ENSG00000188859	FAM78B	FAM78B _( -3129 )	4	chr1_166170098_166170347	6	1	1	1	1	0	1	1	0	-0.202467112118428	0.202467112118428	-0.298553317251021	0.298553317251021	-0.0816883295585637	0.0816883295585637	-0.267905137651304	0.267905137651304	0	0	-0.0330845997157323	0.0330845997157323	-0.09743782833865	0.09743782833865	0	0	0.298553317251021	0.163522720772283
2680	4236	ENSG00000232316	LINC02518	1	ENSG00000125538	IL1B	IL1B _( 11774 )	4	chr2_112824076_112825129	6	1	0	1	1	1	0	1	1	-0.20245304685384	0.20245304685384	0	0	-0.135633798516542	0.135633798516542	-0.00025031822668048	0.00025031822668048	-0.237116582315761	0.237116582315761	0	0	-0.311468212907016	0.311468212907016	-0.27854537872076	0.27854537872076	0.311468212907016	0.194244556256767
421	3153	ENSG00000101447	FAM83D	1	ENSG00000140795	MYLK3	MYLK3 _( 14981 )	4	chr16_46775116_46775426	3	1	0	1	0	1	0	0	0	-0.202417178899298	0.202417178899298	0	0	-0.066795777173858	0.066795777173858	0	0	-0.121320628071213	0.121320628071213	0	0	0	0	0	0	0.202417178899298	0.130177861381456
2638	3170	ENSG00000227076	ENSG00000227076	1	ENSG00000140807	NKD1	NKD1 _( 51271 )	4	chr16_50599601_50599820	3	1	0	0	1	0	1	0	0	0.202412831728754	0.202412831728754	0	0	0	0	0.237445686332184	0.237445686332184	0	0	0.0104682399616939	0.0104682399616939	0	0	0	0	0.237445686332184	0.150108919340877
2495	8978	ENSG00000204257	HLA-DMA	1	ENSG00000175764	TTLL11	TTLL11 _( 117451 )	4	chr9_121975882_121976155	5	1	0	1	1	1	0	1	0	0.202361973496773	0.202361973496773	0	0	0.0990210184890596	0.0990210184890596	0.234167134727538	0.234167134727538	0.0501148774764046	0.0501148774764046	0	0	0.168764950251412	0.168764950251412	0	0	0.234167134727538	0.150885990888237
2430	692	ENSG00000197641	SERPINB13	1	ENSG00000162877	PM20D1	PM20D1 _( -39512 )	4	chr1_205889644_205890285	6	1	1	0	1	1	1	1	0	-0.202353665843257	0.202353665843257	-0.111447534907608	0.111447534907608	0	0	-0.292454382797361	0.292454382797361	-0.0987598406610885	0.0987598406610885	-0.102784869142784	0.102784869142784	-0.171867359518499	0.171867359518499	0	0	0.292454382797361	0.1632779421451
1884	6765	ENSG00000168062	BATF2	1	ENSG00000125347	IRF1	IRF1 _( 14996 )	4	chr5_132475131_132475802	7	1	1	1	1	1	0	1	1	0.202351112033427	0.202351112033427	0.398365072501184	0.398365072501184	0.122531338441857	0.122531338441857	0.116354751752574	0.116354751752574	0.277101357823896	0.277101357823896	0	0	0.337232022312283	0.337232022312283	0.0236402578494354	0.0236402578494354	0.398365072501184	0.211082273244951
2260	9220	ENSG00000184731	FAM110C	1	ENSG00000101901	ALG13	ALG13 _( -30356 )	4	chrX_111635167_111635455	7	1	1	1	1	1	1	0	1	-0.202330320136048	0.202330320136048	-0.0869331732103372	0.0869331732103372	-0.193314107283994	0.193314107283994	-0.245238281103011	0.245238281103011	-0.0670605279364932	0.0670605279364932	-0.26649075312638	0.26649075312638	0	0	-0.0177586083805186	0.0177586083805186	0.26649075312638	0.154160824453826
2530	7603	ENSG00000205426	KRT81	1	ENSG00000146457	WTAP	WTAP _( -46639 )	4	chr6_159678689_159678946	4	1	0	1	1	0	0	0	1	-0.202322750898367	0.202322750898367	0	0	-0.297327325517348	0.297327325517348	-0.138082105869511	0.138082105869511	0	0	0	0	0	0	-0.108932815639143	0.108932815639143	0.297327325517348	0.186666249481092
1469	3228	ENSG00000151967	SCHIP1	1	ENSG00000157423	HYDIN	HYDIN _( 146840 )	4	chr16_71083642_71083882	4	1	0	1	1	0	0	1	0	0.202262204205701	0.202262204205701	0	0	0.2572589414542	0.2572589414542	0.0652272749488213	0.0652272749488213	0	0	0	0	0.17389352185456	0.17389352185456	0	0	0.2572589414542	0.17466048561582
704	2127	ENSG00000115604	IL18R1	1	ENSG00000205057	CLLU1OS	CLLU1OS _( -17894 )	4	chr12_92446042_92446390	7	1	0	1	1	1	1	1	1	-0.202245835563785	0.202245835563785	0	0	-0.257596062093833	0.257596062093833	-0.184776343024086	0.184776343024086	-0.126550646066951	0.126550646066951	-0.0502923151253042	0.0502923151253042	-0.257710714896138	0.257710714896138	-0.125310592057367	0.125310592057367	0.257710714896138	0.172068929832495
296	7536	ENSG00000088367	EPB41L1	1	ENSG00000112425	EPM2A	EPM2A _( 21822 )	4	chr6_145713823_145714201	3	1	0	1	0	1	0	0	0	-0.2021197320031	0.2021197320031	0	0	-0.208626181251909	0.208626181251909	0	0	-0.0903630955818985	0.0903630955818985	0	0	0	0	0	0	0.208626181251909	0.167036336278969
1154	8064	ENSG00000137124	ALDH1B1	1	ENSG00000155530	LRGUK	LRGUK _( 57500 )	4	chr7_134184799_134185055	5	1	0	1	1	0	0	1	1	0.202048794043437	0.202048794043437	0	0	0.318225434186164	0.318225434186164	0.225052536567611	0.225052536567611	0	0	0	0	0.297240698337182	0.297240698337182	0.25044988173636	0.25044988173636	0.318225434186164	0.258603468974151
993	5352	ENSG00000131153	GINS2	1	ENSG00000057019	DCBLD2	DCBLD2 _( -53060 )	4	chr3_98954749_98955409	6	1	0	1	1	1	1	1	0	0.202043797336519	0.202043797336519	0	0	0.229094675007866	0.229094675007866	0.138037398676299	0.138037398676299	0.373179936247666	0.373179936247666	0.315729606068134	0.315729606068134	0.0885921552499962	0.0885921552499962	0	0	0.373179936247666	0.22444626143108
1561	4236	ENSG00000157445	CACNA2D3	1	ENSG00000125538	IL1B	IL1B _( 11774 )	4	chr2_112824076_112825129	5	1	0	1	0	1	0	1	1	-0.202036631149054	0.202036631149054	0	0	-0.271503616081923	0.271503616081923	0	0	-0.245055438460269	0.245055438460269	0	0	-0.309048752787709	0.309048752787709	-0.096800687417388	0.096800687417388	0.309048752787709	0.224889025179269
2241	4236	ENSG00000184205	TSPYL2	1	ENSG00000125538	IL1B	IL1B _( 11774 )	4	chr2_112824076_112825129	5	1	0	1	1	1	0	1	0	-0.202016690402478	0.202016690402478	0	0	-0.0808773394957185	0.0808773394957185	-0.0826783035811037	0.0826783035811037	-0.256120681997207	0.256120681997207	0	0	-0.168483652805537	0.168483652805537	0	0	0.256120681997207	0.158035333656409
1713	7173	ENSG00000163701	IL17RE	1	ENSG00000171467	ZNF318	ZNF318 _( -13727 )	4	chr6_43383205_43384093	6	1	1	1	1	0	0	1	1	-0.202006271240115	0.202006271240115	-0.0681667705460618	0.0681667705460618	-0.179274009969831	0.179274009969831	-7.73908286008929e-05	7.73908286008929e-05	0	0	0	0	-0.115154334959388	0.115154334959388	-0.133338565829396	0.133338565829396	0.202006271240115	0.116336223895565
622	5101	ENSG00000111445	RFC5	1	ENSG00000182247	UBE2E2	UBE2E2 _( 39080 )	4	chr3_23242100_23242555	4	1	1	0	1	1	0	0	0	0.201989609567724	0.201989609567724	0.137071754586647	0.137071754586647	0	0	0.0936208318031749	0.0936208318031749	0.282022692887342	0.282022692887342	0	0	0	0	0	0	0.282022692887342	0.178676222211222
1555	5311	ENSG00000156976	EIF4A2	1	ENSG00000114480	GBE1	GBE1 _( 35035 )	4	chr3_81726651_81727126	6	1	0	1	1	1	0	1	1	-0.201979743163288	0.201979743163288	0	0	-0.229742208473384	0.229742208473384	-0.0155956446180132	0.0155956446180132	-0.0450089754765969	0.0450089754765969	0	0	-0.105280113242599	0.105280113242599	-0.0137789161652327	0.0137789161652327	0.229742208473384	0.101897600189852
605	1268	ENSG00000110400	NECTIN1	1	ENSG00000148702	HABP2	HABP2 _( 1277 )	4	chr10_113552114_113552303	6	1	1	0	1	0	1	1	1	0.201959836933017	0.201959836933017	0.183067129487453	0.183067129487453	0	0	0.398858930270374	0.398858930270374	0	0	0.026362313211637	0.026362313211637	0.217138268170435	0.217138268170435	0.133667199929023	0.133667199929023	0.398858930270374	0.193508946333656
878	4705	ENSG00000125170	DOK4	1	ENSG00000101323	HAO1	HAO1 _( 282459 )	4	chr20_7657613_7658015	6	1	1	1	1	0	0	1	1	0.201946792957932	0.201946792957932	0.243323646177351	0.243323646177351	0.234902131629369	0.234902131629369	0.136434681925923	0.136434681925923	0	0	0	0	0.016203532187734	0.016203532187734	0.205907656061014	0.205907656061014	0.243323646177351	0.173119740156554
184	6238	ENSG00000070814	TCOF1	1	ENSG00000109654	TRIM2	TRIM2 _( 7448 )	4	chr4_153159790_153160123	6	1	1	0	1	1	1	1	0	0.201931533065727	0.201931533065727	0.135114870854735	0.135114870854735	0	0	0.124993433189787	0.124993433189787	0.203119121702721	0.203119121702721	0.301316101210517	0.301316101210517	0.0801614775096797	0.0801614775096797	0	0	0.301316101210517	0.174439422922194
2034	928	ENSG00000173227	SYT12	1	ENSG00000123240	OPTN	OPTN _( -184853 )	4	chr10_12914178_12914596	8	1	1	1	1	1	1	1	1	-0.201913964209498	0.201913964209498	-0.113104238196329	0.113104238196329	-0.0796606115707431	0.0796606115707431	-0.157155985892664	0.157155985892664	-0.164277007574174	0.164277007574174	-0.433019661697	0.433019661697	-0.0780036102444085	0.0780036102444085	-0.0368815817626041	0.0368815817626041	0.433019661697	0.158002082643428
1394	5458	ENSG00000147010	SH3KBP1	1	ENSG00000017260	ATP2C1	ATP2C1 _( -8857 )	4	chr3_130841356_130841738	6	1	0	1	1	1	1	1	0	0.201885768809542	0.201885768809542	0	0	0.0804410641035065	0.0804410641035065	0.0773901733189821	0.0773901733189821	0.00350148267413941	0.00350148267413941	0.0582102316271109	0.0582102316271109	0.0263922348663211	0.0263922348663211	0	0	0.201885768809542	0.0746368258999337
1656	3953	ENSG00000162591	MEGF6	1	ENSG00000243943	ZNF512	ZNF512 _( 3992 )	4	chr2_27586961_27587243	7	1	1	1	1	1	0	1	1	-0.201871128534643	0.201871128534643	-0.288541034263977	0.288541034263977	-0.0743486352138777	0.0743486352138777	-0.24349244256932	0.24349244256932	-0.130897991438041	0.130897991438041	0	0	-0.154706981900334	0.154706981900334	-0.0128398369789611	0.0128398369789611	0.288541034263977	0.158099721557022
1603	84	ENSG00000159516	SPRR2G	1	ENSG00000000938	FGR	FGR _( 9817 )	4	chr1_27625245_27625460	6	1	1	1	1	1	0	1	0	-0.201868348672013	0.201868348672013	-0.119336982478401	0.119336982478401	-0.146814904634869	0.146814904634869	-0.196036099784523	0.196036099784523	-0.0368529905114001	0.0368529905114001	0	0	-0.191378774017509	0.191378774017509	0	0	0.201868348672013	0.148714683349786
2332	896	ENSG00000187720	THSD4	1	ENSG00000107929	LARP4B	LARP4B _( 52989 )	4	chr10_878348_878716	7	1	1	1	1	1	0	1	1	-0.201856709901547	0.201856709901547	-0.00975661558672002	0.00975661558672002	-0.184917723763554	0.184917723763554	-0.224883211490569	0.224883211490569	-0.120111691236875	0.120111691236875	0	0	-0.0512234891875099	0.0512234891875099	-0.0714885929445606	0.0714885929445606	0.224883211490569	0.123462576301619
2810	3966	ENSG00000253716	MINCR	1	ENSG00000171094	ALK	ALK _( 76323 )	4	chr2_29844903_29845243	6	1	1	1	0	1	0	1	1	-0.201837674474716	0.201837674474716	-0.221600904244557	0.221600904244557	-0.0425855006151503	0.0425855006151503	0	0	-0.0853975064172843	0.0853975064172843	0	0	-0.111754956350103	0.111754956350103	-0.130554219886661	0.130554219886661	0.221600904244557	0.132288460331412
493	837	ENSG00000105204	DYRK1B	1	ENSG00000119285	HEATR1	HEATR1 _( 35646 )	4	chr1_236568339_236568858	4	1	0	0	1	1	0	1	0	0.201837144377967	0.201837144377967	0	0	0	0	0.049401319586814	0.049401319586814	0.130071981834132	0.130071981834132	0	0	0.179499268896147	0.179499268896147	0	0	0.201837144377967	0.140202428673765
2927	2469	ENSG00000267056	ENSG00000267056	1	ENSG00000198542	ITGBL1	ITGBL1 _( 238685 )	4	chr13_101691278_101691863	8	1	1	1	1	1	1	1	1	0.201710529839993	0.201710529839993	0.0941317417889833	0.0941317417889833	0.225680131391056	0.225680131391056	0.18489086638391	0.18489086638391	0.0473139174503268	0.0473139174503268	0.0755998420382978	0.0755998420382978	0.157758932846031	0.157758932846031	0.0473547547870018	0.0473547547870018	0.225680131391056	0.1293050895657
1115	1009	ENSG00000135709	KIAA0513	1	ENSG00000150093	ITGB1	ITGB1 _( -120514 )	4	chr10_33126306_33126683	3	1	1	0	0	0	1	0	0	-0.201699341416044	0.201699341416044	-0.298739997262304	0.298739997262304	0	0	0	0	0	0	-0.178265725819466	0.178265725819466	0	0	0	0	0.298739997262304	0.226235021499272
592	1099	ENSG00000109861	CTSC	1	ENSG00000182010	RTKN2	RTKN2 _( 174382 )	4	chr10_62093880_62094325	5	1	1	1	1	1	0	0	0	-0.201673656701828	0.201673656701828	-0.0299503345148622	0.0299503345148622	-0.126444065194888	0.126444065194888	-0.298624711380375	0.298624711380375	-0.10444749872157	0.10444749872157	0	0	0	0	0	0	0.298624711380375	0.152228053302705
77	5458	ENSG00000027869	SH2D2A	1	ENSG00000017260	ATP2C1	ATP2C1 _( -8857 )	4	chr3_130841356_130841738	7	1	1	1	1	1	0	1	1	0.201672060392797	0.201672060392797	0.0857329543620348	0.0857329543620348	0.0698394469022751	0.0698394469022751	0.0963991170525551	0.0963991170525551	0.167891373498434	0.167891373498434	0	0	0.0612591913808137	0.0612591913808137	0.00358918789443802	0.00358918789443802	0.201672060392797	0.0980547616404783
2763	6065	ENSG00000244242	IFITM10	1	ENSG00000168785	TSPAN5	TSPAN5 _( 166206 )	4	chr4_98491990_98492423	7	1	1	1	1	0	1	1	1	-0.201651580582549	0.201651580582549	-0.136555135621721	0.136555135621721	-0.238706897041111	0.238706897041111	-0.174745605341067	0.174745605341067	0	0	-0.10819663023569	0.10819663023569	-0.189839585218251	0.189839585218251	-0.239985079693534	0.239985079693534	0.239985079693534	0.18424007339056
325	5845	ENSG00000091409	ITGA6	1	ENSG00000124406	ATP8A1	ATP8A1 _( 86335 )	4	chr4_42570207_42570770	4	1	0	1	0	0	1	0	1	-0.201650585700572	0.201650585700572	0	0	-0.0647203453921278	0.0647203453921278	0	0	0	0	-0.0111569520338202	0.0111569520338202	0	0	-0.0993534304564482	0.0993534304564482	0.201650585700572	0.0942203283957419
1989	2903	ENSG00000171224	FAM241B	1	ENSG00000103569	AQP9	AQP9 _( 75852 )	4	chr15_58214021_58214251	6	1	1	1	1	1	1	0	0	-0.201599804692606	0.201599804692606	-0.0789204845521012	0.0789204845521012	-0.154330069842563	0.154330069842563	-0.142725017578336	0.142725017578336	-0.0111683710157946	0.0111683710157946	-0.0948340870457574	0.0948340870457574	0	0	0	0	0.201599804692606	0.113929639121193
271	3577	ENSG00000084731	KIF3C	1	ENSG00000053747	LAMA3	LAMA3 _( 95570 )	4	chr18_23785013_23785402	5	1	1	1	1	0	1	0	0	0.201534222065508	0.201534222065508	0.238385593451187	0.238385593451187	0.159330768500027	0.159330768500027	0.16516924391916	0.16516924391916	0	0	0.0494239244834146	0.0494239244834146	0	0	0	0	0.238385593451187	0.162768750483859
318	4788	ENSG00000090554	FLT3LG	1	ENSG00000101084	RAB5IF	RAB5IF _( -9772 )	4	chr20_36595779_36595962	4	1	0	0	1	0	1	1	0	0.20148001113981	0.20148001113981	0	0	0	0	0.134382549158856	0.134382549158856	0	0	0.0799041058421591	0.0799041058421591	0.0736595518548973	0.0736595518548973	0	0	0.20148001113981	0.122356554498931
2948	4132	ENSG00000268916	CSAG3	1	ENSG00000115363	EVA1A	EVA1A _( -3549 )	4	chr2_75573271_75573941	7	1	1	1	1	1	0	1	1	-0.201478280192614	0.201478280192614	-0.0860154807469582	0.0860154807469582	-0.225527375523001	0.225527375523001	-0.00829841479449729	0.00829841479449729	-0.261311337082035	0.261311337082035	0	0	-0.0135689467060329	0.0135689467060329	-0.00831987946048145	0.00831987946048145	0.261311337082035	0.114931387786517
1016	3187	ENSG00000132274	TRIM22	1	ENSG00000140853	NLRC5	NLRC5 _( 9808 )	4	chr16_56999293_56999876	4	1	0	0	1	1	0	1	0	0.201459938297886	0.201459938297886	0	0	0	0	0.0142674501698128	0.0142674501698128	0.153798751563521	0.153798751563521	0	0	0.296113146594937	0.296113146594937	0	0	0.296113146594937	0.166409821656539
2663	1546	ENSG00000230521	ENSG00000230521	1	ENSG00000175550	DRAP1	DRAP1 _( 8701 )	4	chr11_65927958_65928344	3	1	0	1	0	0	0	1	0	0.201455097447336	0.201455097447336	0	0	0.0458689010564662	0.0458689010564662	0	0	0	0	0	0	0.0203284333816896	0.0203284333816896	0	0	0.201455097447336	0.0892174772951639
1388	1813	ENSG00000146666	LINC00525	1	ENSG00000010379	SLC6A13	SLC6A13 _( -28494 )	4	chr12_291367_291617	7	1	1	1	1	1	0	1	1	0.201446327273548	0.201446327273548	0.122770996610075	0.122770996610075	0.334256108760089	0.334256108760089	0.348150281104445	0.348150281104445	0.0409050229949955	0.0409050229949955	0	0	0.375293844152987	0.375293844152987	0.166563046267173	0.166563046267173	0.375293844152987	0.227055089594759
1431	8693	ENSG00000149503	INCENP	1	ENSG00000107165	TYRP1	TYRP1 _( -754067 )	4	chr9_11931097_11931372	5	1	0	1	0	1	1	1	0	0.201436594074346	0.201436594074346	0	0	0.328479738903418	0.328479738903418	0	0	0.155205507232143	0.155205507232143	0.284865828462007	0.284865828462007	0.129552732962272	0.129552732962272	0	0	0.328479738903418	0.219908080326837
1099	6169	ENSG00000135218	CD36	1	ENSG00000164073	MFSD8	MFSD8 _( -9193 )	4	chr4_127975227_127975578	7	1	0	1	1	1	1	1	1	-0.201388734488189	0.201388734488189	0	0	-0.248893523410876	0.248893523410876	-0.00305280644113955	0.00305280644113955	-0.0367193339624835	0.0367193339624835	-0.195938822559755	0.195938822559755	-0.280610948637873	0.280610948637873	-0.261691898332536	0.261691898332536	0.280610948637873	0.175470866833265
2214	6161	ENSG00000182919	C11orf54	1	ENSG00000164066	INTU	INTU _( -911853 )	4	chr4_126710693_126711418	5	1	1	1	1	1	0	0	0	-0.201387142039835	0.201387142039835	-0.185794839832265	0.185794839832265	-0.306092751178145	0.306092751178145	-0.0628128388721105	0.0628128388721105	-0.000138982029019927	0.000138982029019927	0	0	0	0	0	0	0.306092751178145	0.151245310790275
1054	6479	ENSG00000133816	MICAL2	1	ENSG00000151883	PARP8	PARP8 _( -70308 )	4	chr5_50595267_50595591	7	1	0	1	1	1	1	1	1	0.201351900198784	0.201351900198784	0	0	0.175690186012536	0.175690186012536	0.116850889479887	0.116850889479887	0.0170727191858738	0.0170727191858738	0.0504730387461795	0.0504730387461795	0.192370058262392	0.192370058262392	0.250988853779621	0.250988853779621	0.250988853779621	0.143542520809325
525	2651	ENSG00000106278	PTPRZ1	1	ENSG00000125952	MAX	MAX _( -54093 )	4	chr14_65156788_65157296	6	1	0	1	1	1	1	0	1	-0.201350635081156	0.201350635081156	0	0	-0.0720401724821166	0.0720401724821166	-0.244404563138877	0.244404563138877	-0.0893083035173493	0.0893083035173493	-0.194141470877274	0.194141470877274	0	0	-0.106723952157204	0.106723952157204	0.244404563138877	0.151328182875663
1250	5960	ENSG00000140398	NEIL1	1	ENSG00000163738	MTHFD2L	MTHFD2L _( 9021 )	4	chr4_74123195_74123425	4	1	1	1	0	0	0	1	0	0.201294439555335	0.201294439555335	0.0845118579837432	0.0845118579837432	0.158652255783335	0.158652255783335	0	0	0	0	0	0	0.400475402402692	0.400475402402692	0	0	0.400475402402692	0.211233488931276
1835	6326	ENSG00000166897	ELFN2	1	ENSG00000164120	HPGD	HPGD _( -106158 )	4	chr4_174629312_174629837	3	1	0	1	0	1	0	0	0	0.201281528084725	0.201281528084725	0	0	0.391434083276242	0.391434083276242	0	0	0.115259118666474	0.115259118666474	0	0	0	0	0	0	0.391434083276242	0.235991576675814
1804	3198	ENSG00000166183	ASPG	1	ENSG00000103034	NDRG4	NDRG4 _( -13590 )	4	chr16_58448960_58449256	6	1	1	0	1	0	1	1	1	0.201276204773039	0.201276204773039	0.0564997604376837	0.0564997604376837	0	0	0.211044576443769	0.211044576443769	0	0	0.052734982521667	0.052734982521667	0.284873082869127	0.284873082869127	0.0536157025432441	0.0536157025432441	0.284873082869127	0.143340718264755
1754	1217	ENSG00000164520	RAET1E	1	ENSG00000095539	SEMA4G	SEMA4G _( -12419 )	4	chr10_100956789_100957099	7	1	0	1	1	1	1	1	1	-0.20125654950589	0.20125654950589	0	0	-0.189154114394864	0.189154114394864	-0.150991977941884	0.150991977941884	-0.0116285805550211	0.0116285805550211	-0.0136212068344098	0.0136212068344098	-0.0524442717003953	0.0524442717003953	-0.109665695255948	0.109665695255948	0.20125654950589	0.104108913741202
2583	3416	ENSG00000215784	FAM72D	1	ENSG00000178852	EFCAB13	EFCAB13 _( -9275 )	4	chr17_47313556_47314015	5	1	1	0	1	0	1	1	0	0.201245867687464	0.201245867687464	0.0534619921346035	0.0534619921346035	0	0	0.025156079740733	0.025156079740733	0	0	0.194821201164961	0.194821201164961	0.244006061730503	0.244006061730503	0	0	0.244006061730503	0.143738240491653
651	7761	ENSG00000112984	KIF20A	1	ENSG00000086288	NME8	NME8 _( -52018 )	4	chr7_37796118_37796579	6	1	0	1	1	0	1	1	1	0.201225146454304	0.201225146454304	0	0	0.0761301915634104	0.0761301915634104	0.0263904540192973	0.0263904540192973	0	0	0.000297523914622855	0.000297523914622855	0.0587722177269221	0.0587722177269221	0.106340763993837	0.106340763993837	0.201225146454304	0.0781927162787323
1367	3087	ENSG00000145349	CAMK2D	1	ENSG00000182831	C16orf72	C16orf72 _( 19106 )	4	chr16_9110754_9110949	6	1	0	1	0	1	1	1	1	-0.201203520488366	0.201203520488366	0	0	-0.122577571522093	0.122577571522093	0	0	-0.0393966481454256	0.0393966481454256	-0.169885296645761	0.169885296645761	-0.0816177368341787	0.0816177368341787	-0.00270601935887652	0.00270601935887652	0.201203520488366	0.10289779883245
164	7582	ENSG00000067064	IDI1	1	ENSG00000171217	CLDN20	CLDN20 _( -22043 )	4	chr6_155241765_155241970	7	1	1	1	1	1	0	1	1	-0.201183920545442	0.201183920545442	-0.0793132609356661	0.0793132609356661	-0.0890035183060555	0.0890035183060555	-0.189048065197588	0.189048065197588	-0.158424828171847	0.158424828171847	0	0	-0.106128096009239	0.106128096009239	-0.0227451214183294	0.0227451214183294	0.201183920545442	0.120835258654881
2315	4236	ENSG00000186832	KRT16	1	ENSG00000125538	IL1B	IL1B _( 11774 )	4	chr2_112824076_112825129	7	1	1	1	0	1	1	1	1	-0.201179371786863	0.201179371786863	-0.135383557582979	0.135383557582979	-0.176672367293001	0.176672367293001	0	0	-0.114290750428408	0.114290750428408	-0.137072848067382	0.137072848067382	-0.174574097567833	0.174574097567833	-0.22652038673684	0.22652038673684	0.22652038673684	0.166527625637615
1540	7631	ENSG00000156265	MAP3K7CL	1	ENSG00000112541	PDE10A	PDE10A _( 63652 )	4	chr6_165922181_165922951	5	1	0	1	1	1	1	0	0	-0.201153045008879	0.201153045008879	0	0	-0.168878661854427	0.168878661854427	-0.0792767281961915	0.0792767281961915	-0.0647388215555023	0.0647388215555023	-0.156365524391047	0.156365524391047	0	0	0	0	0.201153045008879	0.134082556201209
2042	211	ENSG00000173540	GMPPB	1	ENSG00000162598	C1orf87	C1orf87 _( -97845 )	4	chr1_60171615_60172076	8	1	1	1	1	1	1	1	1	0.201114391830564	0.201114391830564	0.160916596853733	0.160916596853733	0.0775632455304265	0.0775632455304265	0.0318962780464441	0.0318962780464441	0.220670189242896	0.220670189242896	0.0807476982165191	0.0807476982165191	0.279581093911827	0.279581093911827	0.262937533420697	0.262937533420697	0.279581093911827	0.164428378381638
3024	5806	ENSG00000278709	NKILA	1	ENSG00000168214	RBPJ	RBPJ _( 13234 )	4	chr4_26176689_26177315	6	1	1	1	1	1	0	1	0	0.201098843643069	0.201098843643069	0.000124057559217388	0.000124057559217388	0.162945547572896	0.162945547572896	0.138847515155466	0.138847515155466	0.0640480728590919	0.0640480728590919	0	0	0.0463687570021617	0.0463687570021617	0	0	0.201098843643069	0.102238798965317
2103	5853	ENSG00000176473	WDR25	1	ENSG00000163281	GNPDA2	GNPDA2 _( -352965 )	4	chr4_45079560_45080074	5	1	0	1	1	1	0	1	0	-0.200992687492985	0.200992687492985	0	0	-0.257648480066191	0.257648480066191	-0.0729277500492378	0.0729277500492378	-0.0109625943049935	0.0109625943049935	0	0	-0.105592345101558	0.105592345101558	0	0	0.257648480066191	0.129624771402993
912	5566	ENSG00000127415	IDUA	1	ENSG00000163590	PPM1L	PPM1L _( 41249 )	4	chr3_160796851_160797295	7	1	1	1	1	1	0	1	1	0.200983527943492	0.200983527943492	0.251948019950464	0.251948019950464	0.259923544168472	0.259923544168472	0.369401474036649	0.369401474036649	0.468347812781531	0.468347812781531	0	0	0.14128563051431	0.14128563051431	0.105307555989106	0.105307555989106	0.468347812781531	0.256742509340575
828	7526	ENSG00000122643	NT5C3A	1	ENSG00000152818	UTRN	UTRN _( 20095 )	4	chr6_144305796_144306537	7	1	1	1	1	1	0	1	1	0.200973248311877	0.200973248311877	0.00866043548865735	0.00866043548865735	0.245412810818851	0.245412810818851	0.214255974485725	0.214255974485725	0.0498711770385575	0.0498711770385575	0	0	0.157605419145732	0.157605419145732	0.072191015156731	0.072191015156731	0.245412810818851	0.135567154349447
756	1956	ENSG00000118276	B4GALT6	1	ENSG00000139209	SLC38A4	SLC38A4 _( 214856 )	4	chr12_46617208_46617552	5	1	1	0	1	0	1	0	1	-0.200971726211149	0.200971726211149	-0.179443727789659	0.179443727789659	0	0	-0.323330280319296	0.323330280319296	0	0	-0.17695033211637	0.17695033211637	0	0	-0.142433305729361	0.142433305729361	0.323330280319296	0.204625874433167
2481	3525	ENSG00000201998	SNORA23	1	ENSG00000101605	MYOM1	MYOM1 _( 64271 )	4	chr18_3155631_3155837	5	1	0	1	0	1	0	1	1	-0.200950172197539	0.200950172197539	0	0	-0.375096628159657	0.375096628159657	0	0	-0.0130403318986101	0.0130403318986101	0	0	-0.150992553763783	0.150992553763783	-0.182435062940714	0.182435062940714	0.375096628159657	0.184502949792061
56	4236	ENSG00000016602	CLCA4	1	ENSG00000125538	IL1B	IL1B _( 11774 )	4	chr2_112824076_112825129	5	1	1	0	1	1	1	0	0	-0.200940239098668	0.200940239098668	-0.00618944033963809	0.00618944033963809	0	0	-0.358469048693776	0.358469048693776	-0.288618470456088	0.288618470456088	-0.155193049614877	0.155193049614877	0	0	0	0	0.358469048693776	0.201882049640609
806	884	ENSG00000120875	DUSP4	1	ENSG00000185420	SMYD3	SMYD3 _( 79213 )	4	chr1_246427674_246428099	5	1	0	1	1	0	1	1	0	0.200915846188366	0.200915846188366	0	0	0.363133929604292	0.363133929604292	0.255448660033196	0.255448660033196	0	0	0.00105662666478816	0.00105662666478816	0.0660086555324495	0.0660086555324495	0	0	0.363133929604292	0.177312743604618
2404	3461	ENSG00000196843	ARID5A	1	ENSG00000175175	PPM1E	PPM1E _( 158271 )	4	chr17_58914140_58914650	5	1	1	1	1	0	0	1	0	-0.200910398209021	0.200910398209021	-0.136394783677383	0.136394783677383	-0.0155652636768415	0.0155652636768415	-0.113602192215477	0.113602192215477	0	0	0	0	-0.0477619955682959	0.0477619955682959	0	0	0.200910398209021	0.102846926669404
1062	1194	ENSG00000134317	GRHL1	1	ENSG00000173124	ACSM6	ACSM6 _( 27034 )	4	chr10_95221234_95221488	6	1	1	1	1	1	0	0	1	-0.200906811526808	0.200906811526808	-0.0766599085170215	0.0766599085170215	-0.0803078484256155	0.0803078484256155	-0.144119477451945	0.144119477451945	-0.109885325174491	0.109885325174491	0	0	0	0	-0.187949045489181	0.187949045489181	0.200906811526808	0.13330473609751
513	1426	ENSG00000105856	HBP1	1	ENSG00000134343	ANO3	ANO3 _( 42046 )	4	chr11_26231169_26231689	7	1	1	1	1	1	1	1	0	-0.200865311397612	0.200865311397612	-0.193159628740721	0.193159628740721	-0.0991357286637183	0.0991357286637183	-0.178704484759644	0.178704484759644	-0.142159624812565	0.142159624812565	-0.00458820103456538	0.00458820103456538	-0.130282733862086	0.130282733862086	0	0	0.200865311397612	0.135556530467273
899	5695	ENSG00000125968	ID1	1	ENSG00000188981	MSANTD1	MSANTD1 _( -36599 )	4	chr4_3207593_3207770	6	1	0	1	1	1	1	1	0	0.200817642996284	0.200817642996284	0	0	0.0957080886024895	0.0957080886024895	0.1529790773818	0.1529790773818	0.033085069672781	0.033085069672781	0.0407486947956563	0.0407486947956563	0.166719886879096	0.166719886879096	0	0	0.200817642996284	0.115009743388018
745	2955	ENSG00000117594	HSD11B1	1	ENSG00000137834	SMAD6	SMAD6 _( -17775 )	4	chr15_66684249_66684453	6	1	1	1	1	0	0	1	1	0.200810306555778	0.200810306555778	0.0981845250039876	0.0981845250039876	0.0200546495146838	0.0200546495146838	0.0512855300728656	0.0512855300728656	0	0	0	0	0.199511851603249	0.199511851603249	0.156168280852468	0.156168280852468	0.200810306555778	0.121002523933839
2254	2176	ENSG00000184574	LPAR5	1	ENSG00000111696	NT5DC3	NT5DC3 _( 38666 )	4	chr12_103802061_103802531	5	1	1	1	1	0	0	1	0	0.200758711099252	0.200758711099252	0.0660324624796829	0.0660324624796829	0.139383055466511	0.139383055466511	0.0860221928013848	0.0860221928013848	0	0	0	0	7.37614543965769e-05	7.37614543965769e-05	0	0	0.200758711099252	0.0984540366602455
2288	6138	ENSG00000185666	SYN3	1	ENSG00000138735	PDE5A	PDE5A _( -54678 )	4	chr4_119683669_119684004	8	1	1	1	1	1	1	1	1	0.200718978217244	0.200718978217244	0.294433531582356	0.294433531582356	0.123858048775792	0.123858048775792	0.130772502300888	0.130772502300888	0.138275791056667	0.138275791056667	0.199898229709815	0.199898229709815	0.16173839359656	0.16173839359656	0.0463687967345392	0.0463687967345392	0.294433531582356	0.162008033996733
1916	5062	ENSG00000168874	ATOH8	1	ENSG00000197548	ATG7	ATG7 _( 205265 )	4	chr3_11477574_11478083	5	1	0	1	1	0	1	0	1	-0.200682822459098	0.200682822459098	0	0	-0.0643420394111872	0.0643420394111872	-0.0413220428635798	0.0413220428635798	0	0	-0.176922135510296	0.176922135510296	0	0	-0.0224737608063785	0.0224737608063785	0.200682822459098	0.101148560210108
708	4989	ENSG00000115738	ID2	1	ENSG00000100234	TIMP3	TIMP3 _( -125212 )	4	chr22_32676038_32676489	4	1	1	0	1	0	0	1	0	0.200654539553821	0.200654539553821	0.274494553620322	0.274494553620322	0	0	0.19566839777203	0.19566839777203	0	0	0	0	0.0515396976556089	0.0515396976556089	0	0	0.274494553620322	0.180589297150445
2933	1498	ENSG00000267203	SNRPGP4	1	ENSG00000085117	CD82	CD82 _( -33678 )	4	chr11_44530244_44530749	1	1	0	0	0	0	0	0	0	-0.20064461002183	0.20064461002183	0	0	0	0	0	0	0	0	0	0	0	0	0	0	0.20064461002183	0.20064461002183
1212	5884	ENSG00000138658	ZGRF1	1	ENSG00000109182	CWH43	CWH43 _( 647696 )	4	chr4_49633943_49634533	6	1	1	1	1	1	0	1	0	-0.200637653681738	0.200637653681738	-0.371804745357385	0.371804745357385	-0.306393388653658	0.306393388653658	-0.159667617493467	0.159667617493467	-0.171228294900856	0.171228294900856	0	0	-0.278365931295851	0.278365931295851	0	0	0.371804745357385	0.248016271897159
547	3077	ENSG00000107968	MAP3K8	1	ENSG00000262668	ENSG00000262668	ENSG00000262668 _( -12138 )	4	chr16_3191424_3192109	3	1	1	0	0	1	0	0	0	-0.200620708867439	0.200620708867439	-0.0279697383714796	0.0279697383714796	0	0	0	0	-0.117561579153312	0.117561579153312	0	0	0	0	0	0	0.200620708867439	0.11538400879741
2369	5471	ENSG00000189108	IL1RAPL2	1	ENSG00000129048	ACKR4	ACKR4 _( 0 )	4	chr3_132596962_132597308	4	1	0	1	1	1	0	0	0	0.200598220041394	0.200598220041394	0	0	0.0923213653799146	0.0923213653799146	0.207795147667453	0.207795147667453	0.12519966959173	0.12519966959173	0	0	0	0	0	0	0.207795147667453	0.156478600670123
790	2138	ENSG00000120217	CD274	1	ENSG00000111142	METAP2	METAP2 _( -19170 )	4	chr12_95453786_95454350	6	1	0	1	1	1	0	1	1	0.200591693796064	0.200591693796064	0	0	0.213487262453139	0.213487262453139	0.0730672619660771	0.0730672619660771	0.0140393533044285	0.0140393533044285	0	0	0.113587613962362	0.113587613962362	0.0794965380106723	0.0794965380106723	0.213487262453139	0.115711620582124
2786	7762	ENSG00000250015	ENSG00000250015	1	ENSG00000086288	NME8	NME8 _( 44907 )	4	chr7_37893504_37893776	2	1	0	0	0	0	0	0	1	0.200579335170436	0.200579335170436	0	0	0	0	0	0	0	0	0	0	0	0	0.208054417190494	0.208054417190494	0.208054417190494	0.204316876180465
2876	6155	ENSG00000260765	CES1P2	1	ENSG00000164056	SPRY1	SPRY1 _( 24851 )	4	chr4_123421646_123422017	6	1	1	1	1	1	1	0	0	0.200574148012698	0.200574148012698	0.0735166987640993	0.0735166987640993	0.328374914222956	0.328374914222956	0.197333543404192	0.197333543404192	0.0560526557806779	0.0560526557806779	0.20221754963249	0.20221754963249	0	0	0	0	0.328374914222956	0.176344918302852
531	6765	ENSG00000106560	GIMAP2	1	ENSG00000125347	IRF1	IRF1 _( 14996 )	4	chr5_132475131_132475802	7	1	1	1	1	1	0	1	1	0.20056850361228	0.20056850361228	0.0138286100897066	0.0138286100897066	0.149464886201918	0.149464886201918	0.156182382630557	0.156182382630557	0.057281060035671	0.057281060035671	0	0	0.157716676490754	0.157716676490754	0.029674327369174	0.029674327369174	0.20056850361228	0.109245206632866
2675	94	ENSG00000231864	ENSG00000231864	1	ENSG00000168528	SERINC2	SERINC2 _( 22191 )	4	chr1_31431756_31432188	5	1	0	1	1	1	0	0	1	0.200546661714245	0.200546661714245	0	0	0.124936515808952	0.124936515808952	0.0293330553838289	0.0293330553838289	0.0758548635849048	0.0758548635849048	0	0	0	0	0.0624420469891144	0.0624420469891144	0.200546661714245	0.098622628696209
565	5884	ENSG00000108821	COL1A1	1	ENSG00000109182	CWH43	CWH43 _( 647696 )	4	chr4_49633943_49634533	5	1	0	1	1	0	1	1	0	0.200531411513149	0.200531411513149	0	0	0.198254082215828	0.198254082215828	0.0596649363411195	0.0596649363411195	0	0	0.117856490351553	0.117856490351553	0.249400942978089	0.249400942978089	0	0	0.249400942978089	0.165141572679948
1992	3163	ENSG00000171298	GAA	1	ENSG00000155393	HEATR3	HEATR3 _( 37807 )	4	chr16_50103748_50104222	5	1	1	0	0	1	0	1	1	0.200477556069195	0.200477556069195	0.0305159501466205	0.0305159501466205	0	0	0	0	0.130870127874218	0.130870127874218	0	0	0.000590654894640298	0.000590654894640298	0.106428337871204	0.106428337871204	0.200477556069195	0.0937765253711755
2976	2142	ENSG00000272894	ENSG00000272894	1	ENSG00000074527	NTN4	NTN4 _( 57543 )	4	chr12_95733105_95733609	6	1	1	1	1	0	0	1	1	0.20044617756813	0.20044617756813	0.126327321119134	0.126327321119134	0.159827862203866	0.159827862203866	0.104964512784779	0.104964512784779	0	0	0	0	0.199148473975263	0.199148473975263	0.02022560025749	0.02022560025749	0.20044617756813	0.135156657984777
78	7909	ENSG00000028137	TNFRSF1B	1	ENSG00000164692	COL1A2	COL1A2 _( -58360 )	4	chr7_94335586_94336201	5	1	0	1	1	0	0	1	1	-0.200433336316049	0.200433336316049	0	0	-0.187342065047769	0.187342065047769	-0.24545122544542	0.24545122544542	0	0	0	0	-0.0770548276688904	0.0770548276688904	-0.23243697505556	0.23243697505556	0.24545122544542	0.188543685906738
2912	1185	ENSG00000265185	SNORD3B-1	1	ENSG00000095564	BTAF1	BTAF1 _( 51242 )	4	chr10_91975011_91975434	4	1	0	1	0	1	0	1	0	-0.200426739333244	0.200426739333244	0	0	-0.152891445102605	0.152891445102605	0	0	-0.267372389438679	0.267372389438679	0	0	-0.210046057383829	0.210046057383829	0	0	0.267372389438679	0.207684157814589
185	5101	ENSG00000070950	RAD18	1	ENSG00000182247	UBE2E2	UBE2E2 _( 39080 )	4	chr3_23242100_23242555	2	1	0	0	0	1	0	0	0	0.200414898211632	0.200414898211632	0	0	0	0	0	0	0.0834161000385904	0.0834161000385904	0	0	0	0	0	0	0.200414898211632	0.141915499125111
1236	5677	ENSG00000139618	BRCA2	1	ENSG00000180611	MB21D2	MB21D2 _( -22024 )	4	chr3_192940185_192940656	6	1	1	1	1	1	0	1	0	0.200384358145876	0.200384358145876	0.158599245480661	0.158599245480661	0.172542581990641	0.172542581990641	0.104051884786544	0.104051884786544	0.066827517456018	0.066827517456018	0	0	0.130718747964598	0.130718747964598	0	0	0.200384358145876	0.138854055970723
287	1604	ENSG00000087245	MMP2	1	ENSG00000149256	TENM4	TENM4 _( -655730 )	4	chr11_80096678_80097257	4	1	0	1	1	1	0	0	0	0.200366157421959	0.200366157421959	0	0	0.263003447983503	0.263003447983503	0.341145723486382	0.341145723486382	0.0464006836509003	0.0464006836509003	0	0	0	0	0	0	0.341145723486382	0.212729003135686
1894	3852	ENSG00000168374	ARF4	1	ENSG00000083817	ZNF416	ZNF416 _( -8517 )	4	chr19_57587444_57587868	8	1	1	1	1	1	1	1	1	0.200323197095096	0.200323197095096	0.179454596428573	0.179454596428573	0.102754042834789	0.102754042834789	0.382033455967903	0.382033455967903	0.214550752506568	0.214550752506568	0.0716288825083524	0.0716288825083524	0.201161133319139	0.201161133319139	0.0403384018102384	0.0403384018102384	0.382033455967903	0.174030557808832
459	7348	ENSG00000103647	CORO2B	1	ENSG00000184486	POU3F2	POU3F2 _( 36472 )	4	chr6_98871064_98871421	5	1	0	1	1	1	0	1	0	-0.200310115210712	0.200310115210712	0	0	-6.52510118096525e-05	6.52510118096525e-05	-0.0825334656344535	0.0825334656344535	-0.221304272510314	0.221304272510314	0	0	-3.09567694785073e-05	3.09567694785073e-05	0	0	0.221304272510314	0.100848812227354
792	6189	ENSG00000120327	PCDHB14	1	ENSG00000164136	IL15	IL15 _( 76917 )	4	chr4_141713516_141714343	3	1	0	1	0	0	0	1	0	-0.200298867456708	0.200298867456708	0	0	-0.0207219129607984	0.0207219129607984	0	0	0	0	0	0	-0.371671279991046	0.371671279991046	0	0	0.371671279991046	0.197564020136184
2678	6401	ENSG00000232218	ENSG00000232218	1	ENSG00000113361	CDH6	CDH6 _( -77050 )	4	chr5_31116512_31116700	3	1	1	0	0	0	1	0	0	-0.200262863446617	0.200262863446617	-0.108491964638233	0.108491964638233	0	0	0	0	0	0	-0.182419644538796	0.182419644538796	0	0	0	0	0.200262863446617	0.163724824207882
3005	8309	ENSG00000274879	ENSG00000274879	1	ENSG00000187735	TCEA1	TCEA1 _( 2627 )	4	chr8_54019680_54019902	1	1	0	0	0	0	0	0	0	-0.200250625610352	0.200250625610352	0	0	0	0	0	0	0	0	0	0	0	0	0	0	0.200250625610352	0.200250625610352
1803	3926	ENSG00000166173	LARP6	1	ENSG00000119771	KLHL29	KLHL29 _( -392238 )	4	chr2_22992584_22992979	5	1	0	1	1	1	0	1	0	0.20024221667536	0.20024221667536	0	0	0.317170829176158	0.317170829176158	0.140162034035165	0.140162034035165	0.136300887679745	0.136300887679745	0	0	0.0413563604489706	0.0413563604489706	0	0	0.317170829176158	0.16704646560308
1702	6667	ENSG00000163545	NUAK2	1	ENSG00000164211	STARD4	STARD4 _( -70521 )	4	chr5_111583111_111583338	5	1	1	1	1	0	1	0	0	0.200230394780166	0.200230394780166	0.172502148399327	0.172502148399327	0.0671944540047461	0.0671944540047461	0.109114839775897	0.109114839775897	0	0	0.101816474561254	0.101816474561254	0	0	0	0	0.200230394780166	0.130171662304278
857	4310	ENSG00000123975	CKS2	1	ENSG00000115919	KYNU	KYNU _( -45499 )	4	chr2_142831698_142831999	6	1	0	1	0	1	1	1	1	0.200210007724346	0.200210007724346	0	0	0.0373568075047794	0.0373568075047794	0	0	0.125391941132038	0.125391941132038	0.0951846171531355	0.0951846171531355	0.161748008156917	0.161748008156917	0.0594098566026545	0.0594098566026545	0.200210007724346	0.113216873045645
1673	5249	ENSG00000163050	COQ8A	1	ENSG00000163684	RPP14	RPP14 _( -26921 )	4	chr3_58278780_58279326	6	1	1	1	1	1	0	1	0	0.200175198461927	0.200175198461927	1.02786289062351e-05	1.02786289062351e-05	0.00470687921002713	0.00470687921002713	0.0734016370851897	0.0734016370851897	0.0874111007627033	0.0874111007627033	0	0	0.178237533352819	0.178237533352819	0	0	0.200175198461927	0.0906571045835954
2243	4794	ENSG00000184226	PCDH9	1	ENSG00000132792	CTNNBL1	CTNNBL1 _( -6204 )	4	chr20_37687188_37687751	4	1	0	1	0	0	0	1	1	-0.200174481924623	0.200174481924623	0	0	-0.142813736950606	0.142813736950606	0	0	0	0	0	0	-0.148647020745469	0.148647020745469	-0.203587716636062	0.203587716636062	0.203587716636062	0.17380573906419
2885	4441	ENSG00000261235	ENSG00000261235	1	ENSG00000170035	UBE2E3	UBE2E3 _( 32134 )	4	chr2_180999382_180999823	6	1	1	1	1	0	1	1	0	0.200153870913107	0.200153870913107	0.108470917206915	0.108470917206915	0.132562269178211	0.132562269178211	0.0887483341865099	0.0887483341865099	0	0	0.144347731611137	0.144347731611137	0.0711192569503461	0.0711192569503461	0	0	0.200153870913107	0.124233730007704
2967	7952	ENSG00000272114	ENSG00000272114	1	ENSG00000106351	AGFG2	AGFG2 _( -16816 )	4	chr7_100522170_100522395	4	1	1	1	0	1	0	0	0	-0.200152875446715	0.200152875446715	-0.109267542881052	0.109267542881052	-0.239234145565904	0.239234145565904	0	0	-0.294442544306732	0.294442544306732	0	0	0	0	0	0	0.294442544306732	0.210774277050101
707	7046	ENSG00000115657	ABCB6	1	ENSG00000205269	TMEM170B	TMEM170B _( -40107 )	4	chr6_11497944_11498171	5	1	1	1	1	1	0	0	0	0.200128365648538	0.200128365648538	1.85352897294587e-05	1.85352897294587e-05	0.0966705506525934	0.0966705506525934	0.139481829607487	0.139481829607487	0.039548710412536	0.039548710412536	0	0	0	0	0	0	0.200128365648538	0.0951695983221767
1018	3373	ENSG00000132386	SERPINF1	1	ENSG00000178691	SUZ12	SUZ12 _( -16742 )	4	chr17_31919930_31920276	7	1	1	1	1	1	0	1	1	-0.200101081135234	0.200101081135234	-0.0414648881515403	0.0414648881515403	-0.105095165260673	0.105095165260673	-0.153552706183652	0.153552706183652	-0.0162728919191604	0.0162728919191604	0	0	-0.0979936425686343	0.0979936425686343	-0.113731821121334	0.113731821121334	0.200101081135234	0.10403031376289
2371	7692	ENSG00000189159	JPT1	1	ENSG00000122691	TWIST1	TWIST1 _( 106947 )	4	chr7_19010317_19010725	8	1	1	1	1	1	1	1	1	0.20010077219978	0.20010077219978	0.00307489772558234	0.00307489772558234	0.118367339181155	0.118367339181155	0.0887753532864153	0.0887753532864153	0.172760088053327	0.172760088053327	0.0128339431773947	0.0128339431773947	0.131201060036301	0.131201060036301	0.0161146942504327	0.0161146942504327	0.20010077219978	0.0929035184887985
2861	7599	ENSG00000259049	ENSG00000259049	1	ENSG00000164691	TAGAP	TAGAP _( 2770 )	4	chr6_159092563_159093053	3	1	1	0	1	0	0	0	0	-0.200078341037353	0.200078341037353	-0.250701065315633	0.250701065315633	0	0	-0.109180673569184	0.109180673569184	0	0	0	0	0	0	0	0	0.250701065315633	0.186653359974057
1802	971	ENSG00000166165	CKB	1	ENSG00000077327	SPAG6	SPAG6 _( 133781 )	4	chr10_22479226_22479676	7	1	1	1	1	1	0	1	1	0.20006946746707	0.20006946746707	0.217814476124942	0.217814476124942	0.313149124237895	0.313149124237895	0.00854874552437104	0.00854874552437104	0.208531245609949	0.208531245609949	0	0	0.114424838774465	0.114424838774465	0.315838505265558	0.315838505265558	0.315838505265558	0.196910914714893
2640	7821	ENSG00000227329	ENSG00000227329	1	ENSG00000182111	ZNF716	ZNF716 _( 2582115 )	4	chr7_60032292_60032567	3	1	0	1	0	0	0	1	0	0.200055408444256	0.200055408444256	0	0	0.209884961047396	0.209884961047396	0	0	0	0	0	0	0.15144746600613	0.15144746600613	0	0	0.209884961047396	0.187129278499261
2626	2090	ENSG00000225805	DEFB131B	1	ENSG00000072041	SLC6A15	SLC6A15 _( 211255 )	4	chr12_84702100_84702360	2	1	0	0	1	0	0	0	0	0.200041485100316	0.200041485100316	0	0	0	0	0.0883101948035806	0.0883101948035806	0	0	0	0	0	0	0	0	0.200041485100316	0.144175839951948
1590	5305	ENSG00000158828	PINK1	1	ENSG00000121440	PDZRN3	PDZRN3 _( -28951 )	4	chr3_73653891_73654327	6	1	1	1	1	1	0	1	0	0.200017968011647	0.200017968011647	0.227945514890514	0.227945514890514	0.293641558321193	0.293641558321193	0.305322915752555	0.305322915752555	0.0836499920978775	0.0836499920978775	0	0	0.244301652839642	0.244301652839642	0	0	0.305322915752555	0.225813266985572
1404	4465	ENSG00000147689	FAM83A	1	ENSG00000138448	ITGAV	ITGAV _( -35239 )	4	chr2_186554446_186554826	5	1	0	1	1	0	1	1	0	0.199993213452771	0.199993213452771	0	0	0.17524590148029	0.17524590148029	0.191021613122447	0.191021613122447	0	0	0.016335327182529	0.016335327182529	0.0710676641528063	0.0710676641528063	0	0	0.199993213452771	0.130732743878169
2177	2654	ENSG00000180354	MTURN	1	ENSG00000196553	CCDC196	CCDC196 _( 13784 )	4	chr14_66425488_66425849	5	1	0	0	1	1	1	0	1	0.199974998836037	0.199974998836037	0	0	0	0	0.100625937445672	0.100625937445672	0.0069052647847869	0.0069052647847869	0.0192492445153392	0.0192492445153392	0	0	0.102375105100833	0.102375105100833	0.199974998836037	0.0858261101365335
2056	5884	ENSG00000174371	EXO1	1	ENSG00000109182	CWH43	CWH43 _( 647696 )	4	chr4_49633943_49634533	7	1	1	1	1	1	0	1	1	-0.19997458692726	0.19997458692726	-0.0919301758285347	0.0919301758285347	-0.162680276286738	0.162680276286738	-0.168125534824979	0.168125534824979	-0.109838766812871	0.109838766812871	0	0	-0.112706902186797	0.112706902186797	-0.0363599007679293	0.0363599007679293	0.19997458692726	0.125945163376444
2841	6169	ENSG00000257453	ENSG00000257453	1	ENSG00000164073	MFSD8	MFSD8 _( -9193 )	4	chr4_127975227_127975578	8	1	1	1	1	1	1	1	1	0.199973483036458	0.199973483036458	0.134353285839502	0.134353285839502	0.219095117858052	0.219095117858052	0.398983212903142	0.398983212903142	0.183546907469352	0.183546907469352	0.0541818639678881	0.0541818639678881	0.195790833716094	0.195790833716094	0.0356008789595217	0.0356008789595217	0.398983212903142	0.177690697968751
708	742	ENSG00000115738	ID2	1	ENSG00000143499	SMYD2	SMYD2 _( 123501 )	4	chr1_214404603_214405365	5	1	1	0	1	0	1	0	1	-0.199968332528137	0.199968332528137	-0.0726251197354941	0.0726251197354941	0	0	-0.129233234656535	0.129233234656535	0	0	-0.0996411204300821	0.0996411204300821	0	0	-0.163620493849803	0.163620493849803	0.199968332528137	0.13301766024001
2878	971	ENSG00000260834	ENSG00000260834	1	ENSG00000077327	SPAG6	SPAG6 _( 133781 )	4	chr10_22479226_22479676	5	1	1	1	1	1	0	0	0	-0.199940817451629	0.199940817451629	-0.036408403932802	0.036408403932802	-0.0514255036255015	0.0514255036255015	-0.148536424846405	0.148536424846405	-0.163852790852368	0.163852790852368	0	0	0	0	0	0	0.199940817451629	0.120032788141741
1304	9137	ENSG00000143013	LMO4	1	ENSG00000147081	AKAP4	AKAP4 _( 79343 )	4	chrX_50121253_50121670	6	1	0	1	1	1	0	1	1	-0.199933278205867	0.199933278205867	0	0	-0.200730070319056	0.200730070319056	-0.0785360889188148	0.0785360889188148	-0.154942037047968	0.154942037047968	0	0	-0.105678982694187	0.105678982694187	-0.162254640952116	0.162254640952116	0.200730070319056	0.150345849689668
150	2368	ENSG00000064886	CHI3L2	1	ENSG00000188342	GTF2F2	GTF2F2 _( 68769 )	4	chr13_45189284_45190345	6	1	0	1	1	1	0	1	1	-0.19990356397919	0.19990356397919	0	0	-0.118728170774285	0.118728170774285	-0.2211398962982	0.2211398962982	-0.127837644239855	0.127837644239855	0	0	-0.193690940721771	0.193690940721771	-0.22535289276921	0.22535289276921	0.22535289276921	0.181108851463752
918	1493	ENSG00000127824	TUBA4A	1	ENSG00000148948	LRRC4C	LRRC4C _( -62730 )	4	chr11_41522503_41522742	8	1	1	1	1	1	1	1	1	0.199881743821892	0.199881743821892	0.185730867540091	0.185730867540091	0.302149083349854	0.302149083349854	0.142158097977631	0.142158097977631	0.171083124471113	0.171083124471113	0.0621360127323055	0.0621360127323055	0.255371192573994	0.255371192573994	0.0331771069601818	0.0331771069601818	0.302149083349854	0.168960903678383
2874	3284	ENSG00000260549	MT1L	1	ENSG00000177946	CENPBD1	CENPBD1 _( -21988 )	4	chr16_89994820_89996044	3	1	0	1	0	0	0	0	1	-0.199840200997144	0.199840200997144	0	0	-0.162111861294315	0.162111861294315	0	0	0	0	0	0	0	0	-0.0726496294283756	0.0726496294283756	0.199840200997144	0.144867230573278
2641	8736	ENSG00000227471	AKR1B15	1	ENSG00000174482	LINGO2	LINGO2 _( 291764 )	4	chr9_28378115_28378522	2	1	0	0	0	0	0	1	0	0.199827456208742	0.199827456208742	0	0	0	0	0	0	0	0	0	0	0.261526292301534	0.261526292301534	0	0	0.261526292301534	0.230676874255138
719	5007	ENSG00000116260	QSOX1	1	ENSG00000100311	PDGFB	PDGFB _( 9075 )	4	chr22_39235264_39235676	3	1	0	0	1	0	1	0	0	-0.199817272128165	0.199817272128165	0	0	0	0	-0.244221056768671	0.244221056768671	0	0	-0.15791746532768	0.15791746532768	0	0	0	0	0.244221056768671	0.200651931408172
1340	4112	ENSG00000143878	RHOB	1	ENSG00000003137	CYP26B1	CYP26B1 _( -124016 )	4	chr2_72272054_72272498	6	1	0	1	1	0	1	1	1	-0.199804144819547	0.199804144819547	0	0	-0.15599595805062	0.15599595805062	-0.185674276894877	0.185674276894877	0	0	-0.189536123439373	0.189536123439373	-0.328729733787477	0.328729733787477	-0.175109922954623	0.175109922954623	0.328729733787477	0.205808359991086
3021	7266	ENSG00000277948	ENSG00000277948	1	ENSG00000082293	COL19A1	COL19A1 _( -75156 )	4	chr6_69791096_69791415	4	1	1	1	0	0	0	1	0	-0.199744023781524	0.199744023781524	-0.474217136183934	0.474217136183934	-0.15025683711137	0.15025683711137	0	0	0	0	0	0	-0.071021592640733	0.071021592640733	0	0	0.474217136183934	0.223809897429391
1422	6951	ENSG00000148834	GSTO1	1	ENSG00000145934	TENM2	TENM2 _( 117953 )	4	chr5_167402752_167402971	6	1	0	1	1	1	0	1	1	-0.19974047091566	0.19974047091566	0	0	-0.121186090751248	0.121186090751248	-0.0579905246829253	0.0579905246829253	-0.188198063540864	0.188198063540864	0	0	-0.152098436429056	0.152098436429056	-0.0801949809736269	0.0801949809736269	0.19974047091566	0.133234761215563
2157	3853	ENSG00000179344	HLA-DQB1	1	ENSG00000131849	ZNF132	ZNF132 _( 11094 )	4	chr19_58428509_58429128	6	1	1	1	1	0	0	1	1	-0.199734440397352	0.199734440397352	-0.0655023097115716	0.0655023097115716	-0.200794211981539	0.200794211981539	-0.184812497124262	0.184812497124262	0	0	0	0	-0.000242060655297316	0.000242060655297316	-0.0288667052665894	0.0288667052665894	0.200794211981539	0.113325370856102
536	5041	ENSG00000106799	TGFBR1	1	ENSG00000170364	SETMAR	SETMAR _( -242534 )	4	chr3_4060025_4060770	6	1	1	0	1	1	1	1	0	0.199709943732303	0.199709943732303	0.000583466155933412	0.000583466155933412	0	0	0.206847416261718	0.206847416261718	0.248446271514139	0.248446271514139	0.130186125907957	0.130186125907957	0.149664449621179	0.149664449621179	0	0	0.248446271514139	0.155906278865538
751	941	ENSG00000117877	CD3EAP	1	ENSG00000148481	MINDY3	MINDY3 _( -240125 )	4	chr10_16100645_16100889	4	1	0	0	1	0	0	1	1	-0.199707313591499	0.199707313591499	0	0	0	0	-0.269010073094283	0.269010073094283	0	0	0	0	-0.0312317149207547	0.0312317149207547	-0.0700301095821514	0.0700301095821514	0.269010073094283	0.142494802797172
138	7055	ENSG00000060558	GNA15	1	ENSG00000078401	EDN1	EDN1 _( 79327 )	4	chr6_12369690_12370118	2	1	0	0	1	0	0	0	0	0.199647999891694	0.199647999891694	0	0	0	0	0.100726521411822	0.100726521411822	0	0	0	0	0	0	0	0	0.199647999891694	0.150187260651758
940	3406	ENSG00000128595	CALU	1	ENSG00000167941	SOST	SOST _( 43908 )	4	chr17_43714585_43714880	5	1	0	1	1	0	1	0	1	0.19960397374928	0.19960397374928	0	0	0.1002455384776	0.1002455384776	0.0761869157609031	0.0761869157609031	0	0	0.0290406301464885	0.0290406301464885	0	0	0.309971049482375	0.309971049482375	0.309971049482375	0.143009621523329
2129	7045	ENSG00000177989	ODF3B	1	ENSG00000111859	NEDD9	NEDD9 _( 31579 )	4	chr6_11350227_11350769	5	1	1	0	1	1	0	1	0	0.199563609726814	0.199563609726814	0.041454141397162	0.041454141397162	0	0	0.364241740930014	0.364241740930014	0.164408856464021	0.164408856464021	0	0	0.194725193035196	0.194725193035196	0	0	0.364241740930014	0.192878708310641
1342	612	ENSG00000144063	MALL	1	ENSG00000198860	TSEN15	TSEN15 _( 58625 )	4	chr1_184110276_184110558	5	1	1	1	1	0	0	0	1	-0.199562785860896	0.199562785860896	-0.139050561994314	0.139050561994314	-0.270222782514617	0.270222782514617	-0.418964376041293	0.418964376041293	0	0	0	0	0	0	-0.249105927756429	0.249105927756429	0.418964376041293	0.25538128683351
618	5759	ENSG00000111252	SH2B3	1	ENSG00000178177	LCORL	LCORL _( -353636 )	4	chr4_18375512_18375947	2	1	0	0	0	0	0	1	0	-0.199546192503541	0.199546192503541	0	0	0	0	0	0	0	0	0	0	-0.289646174194098	0.289646174194098	0	0	0.289646174194098	0.24459618334882
1887	9192	ENSG00000168140	VASN	1	ENSG00000172465	TCEAL1	TCEAL1 _( 11693 )	4	chrX_103640397_103640623	5	1	0	1	1	0	1	1	0	0.199524742767401	0.199524742767401	0	0	0.189804824719206	0.189804824719206	0.183989723424194	0.183989723424194	0	0	0.229277289217366	0.229277289217366	0.0174018586438818	0.0174018586438818	0	0	0.229277289217366	0.16399968775441
160	3617	ENSG00000066248	NGEF	1	ENSG00000150477	KIAA1328	KIAA1328 _( -199886 )	4	chr18_36628582_36629220	6	1	0	1	1	1	1	0	1	-0.199519746135175	0.199519746135175	0	0	-0.175610778789222	0.175610778789222	-0.147464773938316	0.147464773938316	-0.326598719250734	0.326598719250734	-0.109393392328918	0.109393392328918	0	0	-0.0487789369383242	0.0487789369383242	0.326598719250734	0.167894391230115
3046	6948	ENSG00000281398	SNHG4	1	ENSG00000038274	MAT2B	MAT2B _( 156769 )	4	chr5_163659883_163660131	6	1	1	0	1	1	0	1	1	0.199484643641958	0.199484643641958	0.0916216435017533	0.0916216435017533	0	0	0.203449269615532	0.203449269615532	0.192910971105659	0.192910971105659	0	0	0.135004187675842	0.135004187675842	0.0573425685105078	0.0573425685105078	0.203449269615532	0.146635547341875
2447	2469	ENSG00000198246	SLC29A3	1	ENSG00000198542	ITGBL1	ITGBL1 _( 238685 )	4	chr13_101691278_101691863	6	1	1	1	1	1	0	1	0	0.199481336943518	0.199481336943518	0.0791231760601923	0.0791231760601923	0.158748075864005	0.158748075864005	0.229170482938597	0.229170482938597	0.0898109339701345	0.0898109339701345	0	0	0.0517645945491595	0.0517645945491595	0	0	0.229170482938597	0.134683100054268
1106	3957	ENSG00000135451	TROAP	1	ENSG00000243147	MRPL33	MRPL33 _( -9005 )	4	chr2_27762274_27762712	5	1	0	1	1	1	0	1	0	0.199481077633748	0.199481077633748	0	0	0.130425790196633	0.130425790196633	0.175999096960413	0.175999096960413	0.419461094794136	0.419461094794136	0	0	0.0501543540859639	0.0501543540859639	0	0	0.419461094794136	0.195104282734179
1708	9091	ENSG00000163633	C4orf36	1	ENSG00000012174	MBTPS2	MBTPS2 _( -32592 )	4	chrX_21806832_21807044	6	1	1	1	1	0	0	1	1	-0.199415247713358	0.199415247713358	-0.137898049244046	0.137898049244046	-0.278045350283552	0.278045350283552	-0.232428019893176	0.232428019893176	0	0	0	0	-0.0417804277100331	0.0417804277100331	-0.145870710651602	0.145870710651602	0.278045350283552	0.172572967582628
3044	3883	ENSG00000281000	SNORD3D	1	ENSG00000169016	E2F6	E2F6 _( 20498 )	4	chr2_11445311_11445679	4	1	1	0	1	1	0	0	0	-0.199397493422227	0.199397493422227	-0.189181760482725	0.189181760482725	0	0	-0.278429216615853	0.278429216615853	-0.140934203592053	0.140934203592053	0	0	0	0	0	0	0.278429216615853	0.201985668528215
132	6710	ENSG00000058668	ATP2B4	1	ENSG00000250803	ENSG00000250803	ENSG00000250803 _( -2093 )	4	chr5_122154905_122155275	2	1	0	0	0	1	0	0	0	0.199375470202326	0.199375470202326	0	0	0	0	0	0	0.258136845051199	0.258136845051199	0	0	0	0	0	0	0.258136845051199	0.228756157626762
1655	3223	ENSG00000162576	MXRA8	1	ENSG00000181019	NQO1	NQO1 _( 20273 )	4	chr16_69706373_69706678	3	1	0	0	1	0	0	0	1	0.19934829579066	0.19934829579066	0	0	0	0	0.234801868380704	0.234801868380704	0	0	0	0	0	0	0.205000235981549	0.205000235981549	0.234801868380704	0.213050133384305
1953	7606	ENSG00000169994	MYO7B	1	ENSG00000112499	SLC22A2	SLC22A2 _( 39448 )	4	chr6_160237505_160238190	6	1	1	1	1	1	0	1	0	0.1993253159924	0.1993253159924	0.150845775490541	0.150845775490541	0.144520419910411	0.144520419910411	0.0593592441017416	0.0593592441017416	0.0342924748934334	0.0342924748934334	0	0	0.150547020710933	0.150547020710933	0	0	0.1993253159924	0.123148375183243
876	8170	ENSG00000125089	SH3TC1	1	ENSG00000250305	TRMT9B	TRMT9B _( 93915 )	4	chr8_13039557_13039914	5	1	1	1	1	0	0	0	1	0.199309561937587	0.199309561937587	0.0683937370480832	0.0683937370480832	0.13437779898021	0.13437779898021	0.120004712493101	0.120004712493101	0	0	0	0	0	0	0.173102933766125	0.173102933766125	0.199309561937587	0.139037748845021
1786	4518	ENSG00000165874	SHLD2P1	1	ENSG00000115896	PLCL1	PLCL1 _( 104701 )	4	chr2_197909403_197909791	7	1	1	0	1	1	1	1	1	-0.199242005124234	0.199242005124234	-0.0365161979739523	0.0365161979739523	0	0	-0.0915376550858387	0.0915376550858387	-0.0691850499875663	0.0691850499875663	-9.86204642409386e-05	9.86204642409386e-05	-0.173480460950199	0.173480460950199	-0.145070005145773	0.145070005145773	0.199242005124234	0.102161427818829
1978	607	ENSG00000170786	SDR16C5	1	ENSG00000116701	NCF2	NCF2 _( 5496 )	4	chr1_183584987_183585380	6	1	1	1	1	0	0	1	1	-0.199216137987003	0.199216137987003	-0.0772503122717953	0.0772503122717953	-0.103571976583451	0.103571976583451	-0.0769824222105762	0.0769824222105762	0	0	0	0	-0.0753893391581196	0.0753893391581196	-0.132348030503901	0.132348030503901	0.199216137987003	0.110793036452474
1478	1894	ENSG00000152784	PRDM8	1	ENSG00000133703	KRAS	KRAS _( -122159 )	4	chr12_25373095_25373574	7	1	1	1	1	1	0	1	1	-0.199199297446758	0.199199297446758	-0.147222639368902	0.147222639368902	-0.16909902593364	0.16909902593364	-0.166556229867207	0.166556229867207	-0.176091773765857	0.176091773765857	0	0	-0.130833034662162	0.130833034662162	-0.149051669341181	0.149051669341181	0.199199297446758	0.162579095769387
1299	5711	ENSG00000142910	TINAGL1	1	ENSG00000163995	ABLIM2	ABLIM2 _( 58510 )	4	chr4_8099809_8100322	5	1	0	0	1	0	1	1	1	-0.199165596311409	0.199165596311409	0	0	0	0	-0.0896777748952087	0.0896777748952087	0	0	-0.05492778795482	0.05492778795482	-0.180192092161936	0.180192092161936	-0.0249918334329225	0.0249918334329225	0.199165596311409	0.109791016951259
2473	1214	ENSG00000198879	SFMBT2	1	ENSG00000107566	ERLIN1	ERLIN1 _( 33152 )	4	chr10_100154639_100155182	5	1	0	1	1	1	0	0	1	0.1991525332883	0.1991525332883	0	0	0.177842494353652	0.177842494353652	0.00537321676895631	0.00537321676895631	0.0306902449951049	0.0306902449951049	0	0	0	0	0.0966922086380422	0.0966922086380422	0.1991525332883	0.101950139608811
2526	4156	ENSG00000205361	MT1DP	1	ENSG00000068615	REEP1	REEP1 _( -14488 )	4	chr2_86352571_86352938	7	1	1	1	1	1	1	1	0	0.19914802146405	0.19914802146405	0.162551107435292	0.162551107435292	0.253320924025774	0.253320924025774	0.256912157295644	0.256912157295644	0.235391133098103	0.235391133098103	0.102365430519514	0.102365430519514	0.130861977340514	0.130861977340514	0	0	0.256912157295644	0.191507250168413
910	4194	ENSG00000126860	EVI2A	1	ENSG00000115594	IL1R1	IL1R1 _( -22815 )	4	chr2_102041473_102041729	3	1	1	0	1	0	0	0	0	-0.199139486548381	0.199139486548381	-0.1025281395166	0.1025281395166	0	0	-0.235480973633144	0.235480973633144	0	0	0	0	0	0	0	0	0.235480973633144	0.179049533232708
488	7954	ENSG00000104998	IL27RA	1	ENSG00000087085	ACHE	ACHE _( -19712 )	4	chr7_100916686_100916914	3	1	0	1	1	0	0	0	0	-0.199127296136814	0.199127296136814	0	0	-0.143833761149106	0.143833761149106	-0.0136860225998701	0.0136860225998701	0	0	0	0	0	0	0	0	0.199127296136814	0.11888235996193
3015	8967	ENSG00000276600	RAB7B	1	ENSG00000119401	TRIM32	TRIM32 _( 10120 )	4	chr9_116697422_116697721	6	1	1	1	1	1	0	0	1	-0.199110633151233	0.199110633151233	-0.16841571912173	0.16841571912173	-0.144796026176959	0.144796026176959	-0.105383365555025	0.105383365555025	-0.0833552312964781	0.0833552312964781	0	0	0	0	-0.0466601313772625	0.0466601313772625	0.199110633151233	0.124620184446448
1147	1009	ENSG00000136826	KLF4	1	ENSG00000150093	ITGB1	ITGB1 _( -120514 )	4	chr10_33126306_33126683	5	1	0	1	1	1	0	1	0	-0.199107389527047	0.199107389527047	0	0	-0.126449186531775	0.126449186531775	-0.0141268020493823	0.0141268020493823	-0.00704198410082797	0.00704198410082797	0	0	-0.16732960499375	0.16732960499375	0	0	0.199107389527047	0.102810993440557
2745	2986	ENSG00000240710	ENSG00000240710	1	ENSG00000140386	SCAPER	SCAPER _( 39358 )	4	chr15_76865832_76866086	7	1	1	1	1	1	0	1	1	-0.199102594085698	0.199102594085698	-0.154720193053223	0.154720193053223	-0.154649917920262	0.154649917920262	-0.182686355366634	0.182686355366634	-0.156128833407523	0.156128833407523	0	0	-0.087670203464414	0.087670203464414	-0.0396645994934674	0.0396645994934674	0.199102594085698	0.139231813827317
1915	3542	ENSG00000168824	NSG1	1	ENSG00000128791	TWSG1	TWSG1 _( 30798 )	4	chr18_9365565_9365930	7	1	1	1	1	1	0	1	1	-0.199082252129182	0.199082252129182	-0.0265417078398197	0.0265417078398197	-0.0715057234724486	0.0715057234724486	-0.181186010307842	0.181186010307842	-0.00275198825604867	0.00275198825604867	0	0	-0.0207844414143051	0.0207844414143051	-0.108490331400148	0.108490331400148	0.199082252129182	0.0871917792599705
2009	6297	ENSG00000172037	LAMB2	1	ENSG00000129116	PALLD	PALLD _( 6903 )	4	chr4_168503969_168504336	7	1	1	1	1	1	1	1	0	-0.199074443674088	0.199074443674088	-0.352976857934147	0.352976857934147	-0.213102858600765	0.213102858600765	-0.170057390090451	0.170057390090451	-0.274908475556449	0.274908475556449	-0.0720739930035461	0.0720739930035461	-0.236289033274353	0.236289033274353	0	0	0.352976857934147	0.216926150304828
1585	7963	ENSG00000158710	TAGLN2	1	ENSG00000189056	RELN	RELN _( -15760 )	4	chr7_104005276_104005491	5	1	0	0	1	1	1	0	1	0.199048611754924	0.199048611754924	0	0	0	0	0.177971105161922	0.177971105161922	5.86891638426389e-05	5.86891638426389e-05	0.0446616700097273	0.0446616700097273	0	0	0.0986447626909696	0.0986447626909696	0.199048611754924	0.104076967756277
272	6800	ENSG00000084764	MAPRE3	1	ENSG00000120725	SIL1	SIL1 _( 4240 )	4	chr5_139288929_139289294	5	1	1	1	1	1	0	0	0	-0.199017353941723	0.199017353941723	-0.297996384350865	0.297996384350865	-0.129318117636982	0.129318117636982	-0.127673960260241	0.127673960260241	-0.10564197850417	0.10564197850417	0	0	0	0	0	0	0.297996384350865	0.171929558938796
2415	3309	ENSG00000197191	CYSRT1	1	ENSG00000184619	KRBA2	KRBA2 _( 16482 )	4	chr17_8366227_8366705	4	1	1	0	1	0	0	0	1	-0.198972765569948	0.198972765569948	-0.0627087532030329	0.0627087532030329	0	0	-0.39209050726667	0.39209050726667	0	0	0	0	0	0	-0.103726514964928	0.103726514964928	0.39209050726667	0.189374635251145
1539	2566	ENSG00000156219	ART3	1	ENSG00000176435	CLEC14A	CLEC14A _( -266246 )	4	chr14_38522615_38523272	8	1	1	1	1	1	1	1	1	0.198883363658935	0.198883363658935	0.163052606112559	0.163052606112559	0.189744467166066	0.189744467166066	0.274532577942312	0.274532577942312	0.0359588889745327	0.0359588889745327	0.00070849330631918	0.00070849330631918	0.130187582978509	0.130187582978509	0.0954994424351558	0.0954994424351558	0.274532577942312	0.136070927821799
1038	6997	ENSG00000133069	TMCC2	1	ENSG00000113761	ZNF346	ZNF346 _( 24792 )	4	chr5_177047488_177047902	7	1	1	1	1	1	1	1	0	-0.198880064236905	0.198880064236905	-0.138480556074852	0.138480556074852	-0.226966587126463	0.226966587126463	-0.185498401955515	0.185498401955515	-0.119337144609095	0.119337144609095	-0.0972150095861405	0.0972150095861405	-0.0946787732159713	0.0946787732159713	0	0	0.226966587126463	0.151579505257849
735	8930	ENSG00000117143	UAP1	1	ENSG00000095203	EPB41L4B	EPB41L4B _( -10480 )	4	chr9_109331444_109331713	7	1	1	1	1	1	1	0	1	-0.198874894627929	0.198874894627929	-0.244642579677701	0.244642579677701	-0.244857208019495	0.244857208019495	-0.219857924425602	0.219857924425602	-0.0786207543251151	0.0786207543251151	-0.297195685577393	0.297195685577393	0	0	-0.228131100345414	0.228131100345414	0.297195685577393	0.216025735285521
1186	5768	ENSG00000137962	ARHGAP29	1	ENSG00000178177	LCORL	LCORL _( -860612 )	4	chr4_18882488_18882912	6	1	1	1	1	1	0	0	1	0.198871133930469	0.198871133930469	0.0918904550698894	0.0918904550698894	0.173608690519047	0.173608690519047	0.141017966980628	0.141017966980628	0.180658382257605	0.180658382257605	0	0	0	0	0.0610451171366821	0.0610451171366821	0.198871133930469	0.141181957649054
1828	4738	ENSG00000166803	PCLAF	1	ENSG00000125846	ZNF133	ZNF133 _( -8735 )	4	chr20_18279312_18279548	3	1	0	0	0	1	1	0	0	0.198870011398749	0.198870011398749	0	0	0	0	0	0	0.0467883540671375	0.0467883540671375	0.171373438008084	0.171373438008084	0	0	0	0	0.198870011398749	0.13901060115799
1862	5485	ENSG00000167656	LY6D	1	ENSG00000073711	PPP2R3A	PPP2R3A _( 22077 )	4	chr3_135987750_135987911	4	1	0	0	0	1	0	1	1	0.198869241709666	0.198869241709666	0	0	0	0	0	0	0.0590085140547909	0.0590085140547909	0	0	0.00487782153875819	0.00487782153875819	0.108458405520057	0.108458405520057	0.198869241709666	0.092803495705818
1548	84	ENSG00000156475	PPP2R2B	1	ENSG00000000938	FGR	FGR _( 9817 )	4	chr1_27625245_27625460	6	1	1	1	1	1	0	1	0	-0.198853386398412	0.198853386398412	-0.248484840377011	0.248484840377011	-0.168041342252187	0.168041342252187	-0.168047823269475	0.168047823269475	-0.170837291069866	0.170837291069866	0	0	-0.0792984828018613	0.0792984828018613	0	0	0.248484840377011	0.172260527694802
2150	3950	ENSG00000179046	TRIML2	1	ENSG00000084764	MAPRE3	MAPRE3 _( -1121 )	4	chr2_26969225_26969491	5	1	1	1	1	0	0	1	0	0.198849023235589	0.198849023235589	0.0522766080347554	0.0522766080347554	0.11159940902032	0.11159940902032	0.0569645457390286	0.0569645457390286	0	0	0	0	0.110579962661384	0.110579962661384	0	0	0.198849023235589	0.106053909738215
1541	2813	ENSG00000156273	BACH1	1	ENSG00000175779	C15orf53	C15orf53 _( 202817 )	4	chr15_38899415_38899689	6	1	1	1	1	0	1	1	0	-0.19884859643206	0.19884859643206	-0.159694079480477	0.159694079480477	-0.23924402785439	0.23924402785439	-0.209980265004118	0.209980265004118	0	0	-0.114505704941062	0.114505704941062	-0.21153987114957	0.21153987114957	0	0	0.23924402785439	0.188968757476946
2390	4236	ENSG00000196549	MME	1	ENSG00000125538	IL1B	IL1B _( 11774 )	4	chr2_112824076_112825129	7	1	1	1	1	1	0	1	1	-0.198840083439648	0.198840083439648	-0.000625828235439047	0.000625828235439047	-0.0398454329606146	0.0398454329606146	-0.0646843177084015	0.0646843177084015	-0.0607919769431969	0.0607919769431969	0	0	-0.0576304297905415	0.0576304297905415	-0.107683510869849	0.107683510869849	0.198840083439648	0.0757287971353844
1826	5179	ENSG00000166780	C16orf45	1	ENSG00000168032	ENTPD3	ENTPD3 _( -34671 )	4	chr3_40352103_40352485	4	1	0	1	0	0	0	1	1	-0.198826347494424	0.198826347494424	0	0	-0.0974766710891585	0.0974766710891585	0	0	0	0	0	0	-0.199052109869266	0.199052109869266	-0.0222356832963599	0.0222356832963599	0.199052109869266	0.129397702937302
311	5677	ENSG00000090006	LTBP4	1	ENSG00000180611	MB21D2	MB21D2 _( -22024 )	4	chr3_192940185_192940656	5	1	1	1	0	1	0	1	0	-0.198821160839004	0.198821160839004	-0.134241023083403	0.134241023083403	-0.200311616875685	0.200311616875685	0	0	-0.0854047053786073	0.0854047053786073	0	0	-0.0843271428120682	0.0843271428120682	0	0	0.200311616875685	0.140621129797753
2423	292	ENSG00000197442	MAP3K5	1	ENSG00000142867	BCL10	BCL10 _( -43395 )	4	chr1_85320299_85321269	7	1	1	1	1	1	1	1	0	-0.198807528001815	0.198807528001815	-0.0263631042450481	0.0263631042450481	-0.262235800560604	0.262235800560604	-0.0723261028000719	0.0723261028000719	-0.0976095211977302	0.0976095211977302	-0.0346360380597987	0.0346360380597987	-0.00161310462047803	0.00161310462047803	0	0	0.262235800560604	0.0990844570693638
894	3097	ENSG00000125826	RBCK1	1	ENSG00000185338	SOCS1	SOCS1 _( -2567 )	4	chr16_11258746_11259225	6	1	1	1	1	0	0	1	1	0.198804505664855	0.198804505664855	0.221788467818871	0.221788467818871	0.100538566449334	0.100538566449334	0.251679154464602	0.251679154464602	0	0	0	0	0.135484120742604	0.135484120742604	0.0565931850041334	0.0565931850041334	0.251679154464602	0.160814666690733
2763	2516	ENSG00000244242	IFITM10	1	ENSG00000092067	CEBPE	CEBPE _( -26190 )	4	chr14_23145806_23146445	7	1	1	1	1	1	1	1	0	0.198740946883003	0.198740946883003	0.317873276428099	0.317873276428099	0.141320270372021	0.141320270372021	0.236844664534899	0.236844664534899	0.188742648116641	0.188742648116641	0.125557818703383	0.125557818703383	0.0165376963468086	0.0165376963468086	0	0	0.317873276428099	0.175088188769265
640	8965	ENSG00000112186	CAP2	1	ENSG00000182752	PAPPA	PAPPA _( 80159 )	4	chr9_116233963_116234533	4	1	0	0	0	1	0	1	1	0.198739067102969	0.198739067102969	0	0	0	0	0	0	0.0960921962339144	0.0960921962339144	0	0	0.000107306830453927	0.000107306830453927	0.30748068523854	0.30748068523854	0.30748068523854	0.150604813851469
931	2870	ENSG00000128284	APOL3	1	ENSG00000140284	SLC27A2	SLC27A2 _( -238376 )	4	chr15_49943543_49943820	6	1	1	1	0	1	0	1	1	0.198708294097707	0.198708294097707	0.155663265318504	0.155663265318504	0.0349055817306364	0.0349055817306364	0	0	0.146551597266982	0.146551597266982	0	0	0.0650699879186633	0.0650699879186633	0.0645319894989434	0.0645319894989434	0.198708294097707	0.110905119305239
2181	6376	ENSG00000180628	PCGF5	1	ENSG00000039139	DNAH5	DNAH5 _( 433582 )	4	chr5_13510348_13510961	8	1	1	1	1	1	1	1	1	-0.198622731481079	0.198622731481079	-0.225592161543497	0.225592161543497	-0.0198763705433541	0.0198763705433541	-0.194363094001942	0.194363094001942	-0.0444471328670041	0.0444471328670041	-0.0381917227083316	0.0381917227083316	-0.18123027238122	0.18123027238122	-0.0177739966732697	0.0177739966732697	0.225592161543497	0.115012185274962
1830	6038	ENSG00000166828	SCNN1G	1	ENSG00000138722	MMRN1	MMRN1 _( 35495 )	4	chr4_89915027_89915542	6	1	0	1	1	1	1	1	0	0.198622655791044	0.198622655791044	0	0	0.218463593639433	0.218463593639433	0.310198629277945	0.310198629277945	0.00455987107713007	0.00455987107713007	0.0372037901796401	0.0372037901796401	0.103527323137969	0.103527323137969	0	0	0.310198629277945	0.145429310517194
751	1406	ENSG00000117877	CD3EAP	1	ENSG00000110693	SOX6	SOX6 _( -101262 )	4	chr11_16839905_16840167	2	1	0	0	0	0	0	1	0	0.198609870172465	0.198609870172465	0	0	0	0	0	0	0	0	0	0	0.297526030660481	0.297526030660481	0	0	0.297526030660481	0.248067950416473
910	4340	ENSG00000126860	EVI2A	1	ENSG00000177519	RPRM	RPRM _( -64818 )	4	chr2_153543626_153544053	4	1	0	0	0	1	1	0	1	0.198600394759876	0.198600394759876	0	0	0	0	0	0	0.0396780028675804	0.0396780028675804	0.131028448873126	0.131028448873126	0	0	0.0387682419360528	0.0387682419360528	0.198600394759876	0.102018772109159
2139	5552	ENSG00000178573	MAF	1	ENSG00000197980	LEKR1	LEKR1 _( 36931 )	4	chr3_156862412_156862643	7	1	1	1	1	1	0	1	1	-0.198598962458968	0.198598962458968	-0.240878109018634	0.240878109018634	-0.110212512740993	0.110212512740993	-0.267196729278637	0.267196729278637	-0.0676525371032238	0.0676525371032238	0	0	-0.161396522867075	0.161396522867075	-0.128933044035733	0.128933044035733	0.267196729278637	0.167838345357609
2513	3853	ENSG00000204616	TRIM31	1	ENSG00000131849	ZNF132	ZNF132 _( 11094 )	4	chr19_58428509_58429128	7	1	1	1	1	1	0	1	1	-0.19858187611585	0.19858187611585	-0.193716179876997	0.193716179876997	-0.251322135159373	0.251322135159373	-0.125556573979196	0.125556573979196	-0.0157206518249137	0.0157206518249137	0	0	-0.00139380876524448	0.00139380876524448	-0.173655205665805	0.173655205665805	0.251322135159373	0.137135204483911
797	2517	ENSG00000120594	PLXDC2	1	ENSG00000215277	RNF212B	RNF212B _( 32125 )	4	chr14_23217441_23217815	6	1	1	1	1	1	0	1	0	0.198573910338581	0.198573910338581	0.0510541178576021	0.0510541178576021	0.153531931883982	0.153531931883982	0.179593026712144	0.179593026712144	0.0870056636425744	0.0870056636425744	0	0	0.171851762009412	0.171851762009412	0	0	0.198573910338581	0.140268402074049
2583	3957	ENSG00000215784	FAM72D	1	ENSG00000243147	MRPL33	MRPL33 _( -9005 )	4	chr2_27762274_27762712	8	1	1	1	1	1	1	1	1	0.198573475540429	0.198573475540429	0.051052426969063	0.051052426969063	0.115654582323019	0.115654582323019	0.261790857088328	0.261790857088328	0.124395746261108	0.124395746261108	0.00915247140178688	0.00915247140178688	0.271427533010383	0.271427533010383	0.159184688461449	0.159184688461449	0.271427533010383	0.148903972631946
2993	7736	ENSG00000274012	RN7SL2	1	ENSG00000255690	TRIL	TRIL _( 189374 )	4	chr7_28768612_28768918	6	1	1	1	1	0	0	1	1	-0.198550189010799	0.198550189010799	-0.158057369694114	0.158057369694114	-0.150802101871371	0.150802101871371	-0.145571538064644	0.145571538064644	0	0	0	0	-0.136733012836426	0.136733012836426	-0.177118458755687	0.177118458755687	0.198550189010799	0.161138778372174
2695	7226	ENSG00000233270	SNRPEP4	1	ENSG00000182793	GSTA5	GSTA5 _( 4994 )	4	chr6_52840779_52841101	2	1	0	1	0	0	0	0	0	0.198515076962473	0.198515076962473	0	0	0.23877799282074	0.23877799282074	0	0	0	0	0	0	0	0	0	0	0.23877799282074	0.218646534891606
2349	4974	ENSG00000188313	PLSCR1	1	ENSG00000183762	KREMEN1	KREMEN1 _( 10782 )	4	chr22_29083860_29084131	3	1	1	0	1	0	0	0	0	0.198512702705822	0.198512702705822	0.129305626082241	0.129305626082241	0	0	0.00567915977374048	0.00567915977374048	0	0	0	0	0	0	0	0	0.198512702705822	0.111165829520601
306	5566	ENSG00000089280	FUS	1	ENSG00000163590	PPM1L	PPM1L _( 41249 )	4	chr3_160796851_160797295	6	1	0	1	1	1	1	1	0	-0.198499588733137	0.198499588733137	0	0	-0.122177357013036	0.122177357013036	-0.0990684162308519	0.0990684162308519	-0.0649015116709792	0.0649015116709792	-0.0205892629636752	0.0205892629636752	-0.188668871062238	0.188668871062238	0	0	0.198499588733137	0.115650834612319
2810	7026	ENSG00000253716	MINCR	1	ENSG00000145945	FAM50B	FAM50B _( 12019 )	4	chr6_3861392_3861982	6	1	1	1	0	0	1	1	1	0.198475654863793	0.198475654863793	0.056038011322543	0.056038011322543	0.266980153568089	0.266980153568089	0	0	0	0	0.078326051862474	0.078326051862474	0.000566084321174864	0.000566084321174864	0.0901584039071357	0.0901584039071357	0.266980153568089	0.115090726640868
1697	2190	ENSG00000163464	CXCR1	1	ENSG00000120832	MTERF2	MTERF2 _( 10447 )	4	chr12_106976222_106976719	5	1	1	1	1	0	1	0	0	-0.198469268724808	0.198469268724808	-0.178072929037362	0.178072929037362	-0.228314411810691	0.228314411810691	-0.162305923252217	0.162305923252217	0	0	-0.0064548609832784	0.0064548609832784	0	0	0	0	0.228314411810691	0.154723478761671
71	6685	ENSG00000025772	TOMM34	1	ENSG00000080709	KCNN2	KCNN2 _( -44716 )	4	chr5_114010424_114010829	6	1	1	1	1	1	0	1	0	0.198452935370091	0.198452935370091	0.0357440329829473	0.0357440329829473	0.274529726417442	0.274529726417442	0.224182653706334	0.224182653706334	0.243024981490322	0.243024981490322	0	0	0.15056781110412	0.15056781110412	0	0	0.274529726417442	0.18775035684521
1196	3966	ENSG00000138162	TACC2	1	ENSG00000171094	ALK	ALK _( 76323 )	4	chr2_29844903_29845243	6	1	1	1	0	1	0	1	1	-0.198437747559327	0.198437747559327	-0.0115247285575123	0.0115247285575123	-0.0233622935613733	0.0233622935613733	0	0	-0.167006851831243	0.167006851831243	0	0	-0.183342468422333	0.183342468422333	-0.0905897629238477	0.0905897629238477	0.198437747559327	0.112377308809273
2262	1350	ENSG00000184840	TMED9	1	ENSG00000170743	SYT9	SYT9 _( 7391 )	4	chr11_7246169_7246692	6	1	0	1	1	1	0	1	1	0.198414012733102	0.198414012733102	0	0	0.0138839844500454	0.0138839844500454	0.0675865041595884	0.0675865041595884	0.220728877481432	0.220728877481432	0	0	0.0217781810735958	0.0217781810735958	0.0501602976900525	0.0501602976900525	0.220728877481432	0.0954253095979694
1322	4310	ENSG00000143401	ANP32E	1	ENSG00000115919	KYNU	KYNU _( -45499 )	4	chr2_142831698_142831999	2	1	0	0	0	0	0	1	0	0.198405038766464	0.198405038766464	0	0	0	0	0	0	0	0	0	0	0.182459786629028	0.182459786629028	0	0	0.198405038766464	0.190432412697746
1811	4526	ENSG00000166387	PPFIBP2	1	ENSG00000196141	SPATS2L	SPATS2L _( 93041 )	4	chr2_200398922_200399367	6	1	0	1	1	1	0	1	1	-0.198398512111283	0.198398512111283	0	0	-0.124434826959238	0.124434826959238	-0.0476187393781066	0.0476187393781066	-0.0575601043100152	0.0575601043100152	0	0	-0.0998108801187809	0.0998108801187809	-0.164488410165124	0.164488410165124	0.198398512111283	0.115385245507091
1596	3775	ENSG00000159176	CSRP1	1	ENSG00000167232	ZNF91	ZNF91 _( -6430 )	4	chr19_23401990_23402509	7	1	1	1	1	1	1	1	0	-0.198384016373754	0.198384016373754	-0.00140929107141989	0.00140929107141989	-0.112257823582739	0.112257823582739	-0.270757514788583	0.270757514788583	-0.142708693248015	0.142708693248015	-0.0195573041480966	0.0195573041480966	-0.0697655068509281	0.0697655068509281	0	0	0.270757514788583	0.116405735723362
1236	6169	ENSG00000139618	BRCA2	1	ENSG00000164073	MFSD8	MFSD8 _( -9193 )	4	chr4_127975227_127975578	7	1	0	1	1	1	1	1	1	0.198359620217385	0.198359620217385	0	0	0.181874306604512	0.181874306604512	0.243391598432413	0.243391598432413	0.00965935878732222	0.00965935878732222	0.0658148604734434	0.0658148604734434	0.133158185632043	0.133158185632043	0.186329335390401	0.186329335390401	0.243391598432413	0.14551246650536
858	2993	ENSG00000123977	DAW1	1	ENSG00000167202	TBC1D2B	TBC1D2B _( 32760 )	4	chr15_78044573_78044964	5	1	1	1	1	0	1	0	0	-0.198333729363978	0.198333729363978	-0.235001245453209	0.235001245453209	-0.0168577906583257	0.0168577906583257	-0.014009187975931	0.014009187975931	0	0	-0.284546498116851	0.284546498116851	0	0	0	0	0.284546498116851	0.149749690313659
1418	7393	ENSG00000148516	ZEB1	1	ENSG00000080546	SESN1	SESN1 _( 44462 )	4	chr6_109050150_109050357	6	1	1	1	1	1	0	1	0	-0.198299452619396	0.198299452619396	-0.0352197053741664	0.0352197053741664	-0.183127246701182	0.183127246701182	-0.355638460966945	0.355638460966945	-0.0264984911639751	0.0264984911639751	0	0	-0.0845074475612827	0.0845074475612827	0	0	0.355638460966945	0.147215134064491
355	3023	ENSG00000097046	CDC7	1	ENSG00000140522	RLBP1	RLBP1 _( -9071 )	4	chr15_89230822_89231395	6	1	1	1	1	1	0	1	0	0.19827817110558	0.19827817110558	0.249787278584566	0.249787278584566	0.0178447847580105	0.0178447847580105	0.157281371574007	0.157281371574007	0.0347775811792012	0.0347775811792012	0	0	0.0729802342482595	0.0729802342482595	0	0	0.249787278584566	0.121824903574937
754	1450	ENSG00000118242	MREG	1	ENSG00000060749	QSER1	QSER1 _( -11159 )	4	chr11_32881209_32881661	3	1	0	1	0	0	0	1	0	0.198248238980434	0.198248238980434	0	0	0.083012976491591	0.083012976491591	0	0	0	0	0	0	0.0562391690194509	0.0562391690194509	0	0	0.198248238980434	0.112500128163825
258	5884	ENSG00000080839	RBL1	1	ENSG00000109182	CWH43	CWH43 _( 647696 )	4	chr4_49633943_49634533	6	1	1	1	1	0	0	1	1	-0.198233673020103	0.198233673020103	-0.0886416007204032	0.0886416007204032	-0.218545323016444	0.218545323016444	-0.117024686803813	0.117024686803813	0	0	0	0	-0.0970514989081712	0.0970514989081712	-0.0186819985221828	0.0186819985221828	0.218545323016444	0.123029796831853
1583	5352	ENSG00000158445	KCNB1	1	ENSG00000057019	DCBLD2	DCBLD2 _( -53060 )	4	chr3_98954749_98955409	6	1	0	1	1	1	0	1	1	-0.198214810991287	0.198214810991287	0	0	-0.203893041287363	0.203893041287363	-0.261489176855609	0.261489176855609	-0.218988677118801	0.218988677118801	0	0	-0.211060099476576	0.211060099476576	-0.228855269773304	0.228855269773304	0.261489176855609	0.220416845917157
2974	2757	ENSG00000272666	ENSG00000272666	1	ENSG00000168398	BDKRB2	BDKRB2 _( -5620 )	4	chr14_96198601_96199059	7	1	1	1	1	0	1	1	1	0.198207344789209	0.198207344789209	0.018764248994318	0.018764248994318	0.131471954069788	0.131471954069788	0.198887634770914	0.198887634770914	0	0	0.00258148785884031	0.00258148785884031	0.125899980968617	0.125899980968617	0.189802788341779	0.189802788341779	0.198887634770914	0.123659348541924
2095	7061	ENSG00000176092	CRYBG2	1	ENSG00000215022	ENSG00000215022	ENSG00000215022 _( 249628 )	4	chr6_13045773_13045958	4	1	0	1	0	1	1	0	0	0.198179871989878	0.198179871989878	0	0	0.0775333197907527	0.0775333197907527	0	0	0.137072761662938	0.137072761662938	0.179900590563961	0.179900590563961	0	0	0	0	0.198179871989878	0.148171636001883
349	422	ENSG00000095752	IL11	1	ENSG00000196369	SRGAP2B	SRGAP2B _( 21120 )	4	chr1_145074174_145074408	5	1	1	1	1	0	0	1	0	0.198170322513133	0.198170322513133	0.207153140740955	0.207153140740955	0.0417619337000013	0.0417619337000013	0.0909720820487692	0.0909720820487692	0	0	0	0	0.297331247910857	0.297331247910857	0	0	0.297331247910857	0.167077745382743
922	8363	ENSG00000127954	STEAP4	1	ENSG00000104313	EYA1	EYA1 _( 28841 )	4	chr8_71562573_71563184	3	1	0	1	0	1	0	0	0	-0.198170255341288	0.198170255341288	0	0	-0.0927258771214568	0.0927258771214568	0	0	-0.115329774083295	0.115329774083295	0	0	0	0	0	0	0.198170255341288	0.135408635515346
835	5677	ENSG00000122966	CIT	1	ENSG00000180611	MB21D2	MB21D2 _( -22024 )	4	chr3_192940185_192940656	5	1	0	1	1	1	0	1	0	0.198118697344883	0.198118697344883	0	0	0.180860395653066	0.180860395653066	0.20175381280579	0.20175381280579	0.0311602059903809	0.0311602059903809	0	0	0.110943716178644	0.110943716178644	0	0	0.20175381280579	0.144567365594553
574	7235	ENSG00000109079	TNFAIP1	1	ENSG00000168143	FAM83B	FAM83B _( -247499 )	4	chr6_54598875_54599272	6	1	1	1	1	0	1	1	0	-0.198109288965166	0.198109288965166	-0.131674610306323	0.131674610306323	-0.245512004229426	0.245512004229426	-0.269466643694043	0.269466643694043	0	0	-0.162267964910121	0.162267964910121	-0.119719159948826	0.119719159948826	0	0	0.269466643694043	0.187791612008984
152	6802	ENSG00000064989	CALCRL	1	ENSG00000249751	ECSCR	ECSCR _( -5711 )	4	chr5_139468454_139468847	7	1	1	1	1	0	1	1	1	0.198058512365831	0.198058512365831	0.0949678311571556	0.0949678311571556	0.128817729445144	0.128817729445144	0.106175878615383	0.106175878615383	0	0	5.99402008293275e-05	5.99402008293275e-05	0.389983951788768	0.389983951788768	0.152189844740321	0.152189844740321	0.389983951788768	0.152893384044776
2771	2669	ENSG00000246985	SOCS2-AS1	1	ENSG00000139990	DCAF5	DCAF5 _( 73418 )	4	chr14_69079219_69079732	7	1	1	1	0	1	1	1	1	0.198023300072551	0.198023300072551	0.172031749946342	0.172031749946342	0.0236494373104535	0.0236494373104535	0	0	0.198848867450852	0.198848867450852	0.034671488420707	0.034671488420707	0.133091594507422	0.133091594507422	0.0326866322615148	0.0326866322615148	0.198848867450852	0.113286152852834
1920	337	ENSG00000168918	INPP5D	1	ENSG00000117569	PTBP2	PTBP2 _( -37402 )	4	chr1_96683990_96684263	6	1	0	1	0	1	1	1	1	0.198017551207594	0.198017551207594	0	0	0.0837967324065894	0.0837967324065894	0	0	0.121535280675726	0.121535280675726	0.126689293271414	0.126689293271414	0.060158388954629	0.060158388954629	0.0133418085305345	0.0133418085305345	0.198017551207594	0.100589842507748
2345	8693	ENSG00000188229	TUBB4B	1	ENSG00000107165	TYRP1	TYRP1 _( -754067 )	4	chr9_11931097_11931372	4	1	0	1	1	1	0	0	0	0.197958848980781	0.197958848980781	0	0	0.266014857988445	0.266014857988445	0.00734318960731167	0.00734318960731167	0.0841230790444972	0.0841230790444972	0	0	0	0	0	0	0.266014857988445	0.138859993905259
822	7148	ENSG00000121900	TMEM54	1	ENSG00000156639	ZFAND3	ZFAND3 _( 312018 )	4	chr6_38131517_38131984	8	1	1	1	1	1	1	1	1	0.197957385480404	0.197957385480404	0.272420323245227	0.272420323245227	0.17090676108636	0.17090676108636	0.0681921736549586	0.0681921736549586	0.0912914528349845	0.0912914528349845	0.20760565024464	0.20760565024464	0.063898706651479	0.063898706651479	0.0890617772829086	0.0890617772829086	0.272420323245227	0.14516677881012
2362	9077	ENSG00000188766	SPRED3	1	ENSG00000169906	S100G	S100G _( 8225 )	4	chrX_16658383_16658588	5	1	1	1	1	1	0	0	0	0.197951273128759	0.197951273128759	0.0197822017386694	0.0197822017386694	0.198277628421038	0.198277628421038	0.161237051399987	0.161237051399987	0.0815808273972937	0.0815808273972937	0	0	0	0	0	0	0.198277628421038	0.13176579641715
1355	4410	ENSG00000144821	MYH15	1	ENSG00000128708	HAT1	HAT1 _( -13976 )	4	chr2_171907961_171908472	4	1	0	1	1	0	0	1	0	-0.197944057868059	0.197944057868059	0	0	-0.148077236080204	0.148077236080204	-0.0939186068452896	0.0939186068452896	0	0	0	0	-0.0756570594980608	0.0756570594980608	0	0	0.197944057868059	0.128899240072903
2916	2986	ENSG00000265737	ENSG00000265737	1	ENSG00000140386	SCAPER	SCAPER _( 39358 )	4	chr15_76865832_76866086	7	1	1	1	1	1	0	1	1	-0.197941730450094	0.197941730450094	-0.103066256232187	0.103066256232187	-0.148776581462079	0.148776581462079	-0.228603051905334	0.228603051905334	-0.172090722606968	0.172090722606968	0	0	-0.160423159485299	0.160423159485299	-0.180164757749066	0.180164757749066	0.228603051905334	0.170152322841575
2579	1813	ENSG00000214872	SMTNL1	1	ENSG00000010379	SLC6A13	SLC6A13 _( -28494 )	4	chr12_291367_291617	6	1	1	1	1	1	0	0	1	0.197932798665762	0.197932798665762	0.160080518138409	0.160080518138409	0.215909492655098	0.215909492655098	0.22418708017841	0.22418708017841	0.154588244718835	0.154588244718835	0	0	0	0	0.105676340393163	0.105676340393163	0.22418708017841	0.176395745791613
2859	7817	ENSG00000259040	BLOC1S5-TXNDC5	1	ENSG00000182111	ZNF716	ZNF716 _( 984074 )	4	chr7_58434251_58434692	4	1	1	1	1	0	0	0	0	0.197932183543593	0.197932183543593	0.124431711452771	0.124431711452771	0.302130607678033	0.302130607678033	0.13042704637441	0.13042704637441	0	0	0	0	0	0	0	0	0.302130607678033	0.188730387262202
1043	982	ENSG00000133313	CNDP2	1	ENSG00000077420	APBB1IP	APBB1IP _( -7047 )	4	chr10_26430625_26431156	5	1	0	1	1	0	0	1	1	0.197930075761676	0.197930075761676	0	0	0.398739271885157	0.398739271885157	0.0106874187648478	0.0106874187648478	0	0	0	0	0.0807650925074694	0.0807650925074694	0.0267851881434043	0.0267851881434043	0.398739271885157	0.142981409412511
2055	4922	ENSG00000174343	CHRNA9	1	ENSG00000142197	DOP1B	DOP1B _( 55242 )	4	chr21_36212024_36212275	4	1	1	0	1	0	0	0	1	0.197908195949905	0.197908195949905	0.107471953256045	0.107471953256045	0	0	0.143709683134945	0.143709683134945	0	0	0	0	0	0	0.00312202223545059	0.00312202223545059	0.197908195949905	0.113052963644086
1321	259	ENSG00000143390	RFX5	1	ENSG00000162624	LHX8	LHX8 _( 45655 )	4	chr1_75174089_75174372	4	1	0	0	1	0	0	1	1	0.197906652192026	0.197906652192026	0	0	0	0	0.13731116727218	0.13731116727218	0	0	0	0	0.0701017516736375	0.0701017516736375	0.073926832785566	0.073926832785566	0.197906652192026	0.119811600980853
358	4083	ENSG00000099250	NRP1	1	ENSG00000198369	SPRED2	SPRED2 _( -122161 )	4	chr2_65554798_65555074	6	1	1	1	0	1	0	1	1	0.197903940954804	0.197903940954804	0.107055113714438	0.107055113714438	0.126231625497621	0.126231625497621	0	0	0.00535492581205703	0.00535492581205703	0	0	0.0049376895845853	0.0049376895845853	0.0742957936305553	0.0742957936305553	0.197903940954804	0.0859631815323433
648	8662	ENSG00000112773	TENT5A	1	ENSG00000147852	VLDLR	VLDLR _( -47285 )	4	chr9_2574206_2574549	6	1	1	0	1	1	1	1	0	-0.19787950599459	0.19787950599459	-0.11264182609467	0.11264182609467	0	0	-0.177342142210666	0.177342142210666	-0.1415039229552	0.1415039229552	-0.186936867687232	0.186936867687232	-0.137172541753914	0.137172541753914	0	0	0.19787950599459	0.158912801116045
487	5003	ENSG00000104892	KLC3	1	ENSG00000100092	SH3BP1	SH3BP1 _( 3770 )	4	chr22_37638424_37638952	4	1	0	0	1	1	0	0	1	-0.197837044706406	0.197837044706406	0	0	0	0	-0.156434678967674	0.156434678967674	-0.000144063219706798	0.000144063219706798	0	0	0	0	-0.13879504538028	0.13879504538028	0.197837044706406	0.123302708068517
1341	6169	ENSG00000144045	DQX1	1	ENSG00000164073	MFSD8	MFSD8 _( -9193 )	4	chr4_127975227_127975578	7	1	1	1	1	1	1	0	1	-0.197820590297878	0.197820590297878	-0.0720118086075182	0.0720118086075182	-0.0797564464606059	0.0797564464606059	-0.212611417338252	0.212611417338252	-0.0277398627780367	0.0277398627780367	-0.103947732110963	0.103947732110963	0	0	-0.00301185252034966	0.00301185252034966	0.212611417338252	0.0995571014448005
1478	4569	ENSG00000152784	PRDM8	1	ENSG00000178568	ERBB4	ERBB4 _( -87618 )	4	chr2_212626459_212626772	7	1	1	1	1	1	0	1	1	0.197818097812277	0.197818097812277	0.263099638860496	0.263099638860496	0.193492391294774	0.193492391294774	0.12969733330428	0.12969733330428	0.166796931697748	0.166796931697748	0	0	0.147896681792522	0.147896681792522	0.019758359829267	0.019758359829267	0.263099638860496	0.159794204941623
2848	320	ENSG00000258580	ENSG00000258580	1	ENSG00000097046	CDC7	CDC7 _( 134897 )	4	chr1_91635790_91636110	4	1	0	0	0	1	0	1	1	0.197797998241335	0.197797998241335	0	0	0	0	0	0	0.0037646833411002	0.0037646833411002	0	0	0.0429837413441278	0.0429837413441278	0.134213806497911	0.134213806497911	0.197797998241335	0.0946900573561185
1153	6253	ENSG00000137094	DNAJB5	1	ENSG00000145431	PDGFC	PDGFC _( -6064 )	4	chr4_156977458_156977768	4	1	0	1	1	0	1	0	0	0.197742012674361	0.197742012674361	0	0	0.21189456794858	0.21189456794858	0.236310366546877	0.236310366546877	0	0	0.0254046124594995	0.0254046124594995	0	0	0	0	0.236310366546877	0.167837889907329
1941	2519	ENSG00000169607	CKAP2L	1	ENSG00000255526	NEDD8-MDP1	NEDD8-MDP1 _( 7217 )	4	chr14_24224469_24225138	4	1	0	0	1	0	0	1	1	0.197727304157615	0.197727304157615	0	0	0	0	0.258363604974747	0.258363604974747	0	0	0	0	0.113798664402589	0.113798664402589	0.32040217205584	0.32040217205584	0.32040217205584	0.222572936397698
2945	7375	ENSG00000268465	ENSG00000268465	1	ENSG00000057657	PRDM1	PRDM1 _( -337141 )	4	chr6_105748791_105749179	7	1	0	1	1	1	1	1	1	0.197542053853637	0.197542053853637	0	0	0.101006155585507	0.101006155585507	0.102868630783147	0.102868630783147	0.135233833597289	0.135233833597289	0.24059556620329	0.24059556620329	0.0103950979670771	0.0103950979670771	0.119955931407502	0.119955931407502	0.24059556620329	0.129656752771064
29	5239	ENSG00000008853	RHOBTB2	1	ENSG00000114251	WNT5A	WNT5A _( 73089 )	4	chr3_55416229_55416856	5	1	0	1	1	0	0	1	1	0.197512666105719	0.197512666105719	0	0	0.0848605967751695	0.0848605967751695	0.167024998482304	0.167024998482304	0	0	0	0	0.180924514527838	0.180924514527838	0.0255466732262573	0.0255466732262573	0.197512666105719	0.131173889823457
1015	5265	ENSG00000132182	NUP210	1	ENSG00000163689	C3orf67	C3orf67 _( -432018 )	4	chr3_59482102_59482418	3	1	0	0	1	0	0	0	1	-0.197510526000538	0.197510526000538	0	0	0	0	-0.0579436478307538	0.0579436478307538	0	0	0	0	0	0	-0.115653408275229	0.115653408275229	0.197510526000538	0.123702527368841
2086	2053	ENSG00000175832	ETV4	1	ENSG00000139289	PHLDA1	PHLDA1 _( 182621 )	4	chr12_75850631_75851311	4	1	0	0	1	0	1	1	0	0.197472711874887	0.197472711874887	0	0	0	0	0.0178705340015492	0.0178705340015492	0	0	0.0374001927606761	0.0374001927606761	0.0136464676640928	0.0136464676640928	0	0	0.197472711874887	0.0665974765753013
247	7294	ENSG00000078804	TP53INP2	1	ENSG00000135338	LCA5	LCA5 _( 69132 )	4	chr6_79467936_79468326	6	1	1	1	1	1	0	1	0	0.197439730677009	0.197439730677009	0.0954507748037274	0.0954507748037274	0.134637430142611	0.134637430142611	0.208875428333506	0.208875428333506	0.16529180135711	0.16529180135711	0	0	0.138250607572183	0.138250607572183	0	0	0.208875428333506	0.156657628814358
1484	4310	ENSG00000153044	CENPH	1	ENSG00000115919	KYNU	KYNU _( -45499 )	4	chr2_142831698_142831999	3	1	0	0	0	0	1	1	0	0.197395230537487	0.197395230537487	0	0	0	0	0	0	0	0	0.11309863046239	0.11309863046239	0.202564554503635	0.202564554503635	0	0	0.202564554503635	0.171019471834504
2335	5566	ENSG00000187837	HIST1H1C	1	ENSG00000163590	PPM1L	PPM1L _( 41249 )	4	chr3_160796851_160797295	7	1	1	1	1	1	0	1	1	0.197361897301674	0.197361897301674	0.188366343537821	0.188366343537821	0.197823525206745	0.197823525206745	0.00622475894321542	0.00622475894321542	0.212373435302777	0.212373435302777	0	0	0.428012787845731	0.428012787845731	0.293787361334264	0.293787361334264	0.428012787845731	0.217707158496032
796	4310	ENSG00000120539	MASTL	1	ENSG00000115919	KYNU	KYNU _( -45499 )	4	chr2_142831698_142831999	7	1	0	1	1	1	1	1	1	0.19735436707768	0.19735436707768	0	0	0.180964867781825	0.180964867781825	0.101055184881705	0.101055184881705	0.192990884065284	0.192990884065284	0.120779364713874	0.120779364713874	0.0815561944276992	0.0815561944276992	0.0701618950979366	0.0701618950979366	0.19735436707768	0.134980394006572
264	1875	ENSG00000082074	FYB1	1	ENSG00000139151	PLCZ1	PLCZ1 _( 107798 )	4	chr12_18630035_18630302	7	1	1	0	1	1	1	1	1	-0.197330692277849	0.197330692277849	-0.33875937199297	0.33875937199297	0	0	-0.20486317950711	0.20486317950711	-0.290162834276456	0.290162834276456	-0.0614353746409442	0.0614353746409442	-0.188663424169318	0.188663424169318	-0.030887258994189	0.030887258994189	0.33875937199297	0.187443162265548
2378	2220	ENSG00000196126	HLA-DRB1	1	ENSG00000111335	OAS2	OAS2 _( 0 )	4	chr12_112977975_112978935	4	1	0	1	0	1	0	1	0	0.197322396844625	0.197322396844625	0	0	0.286731300439686	0.286731300439686	0	0	0.0682919471329872	0.0682919471329872	0	0	0.161443474317672	0.161443474317672	0	0	0.286731300439686	0.178447279683742
2338	4269	ENSG00000187908	DMBT1	1	ENSG00000155052	CNTNAP5	CNTNAP5 _( 451101 )	4	chr2_124476388_124476623	4	1	0	0	0	1	0	1	1	0.197267940240983	0.197267940240983	0	0	0	0	0	0	0.246739008946565	0.246739008946565	0	0	0.171195147461208	0.171195147461208	0.101475568593466	0.101475568593466	0.246739008946565	0.179169416310556
2746	3853	ENSG00000241106	HLA-DOB	1	ENSG00000131849	ZNF132	ZNF132 _( 11094 )	4	chr19_58428509_58429128	5	1	1	1	1	1	0	0	0	-0.197244168660923	0.197244168660923	-0.0556408659280157	0.0556408659280157	-0.203457959283573	0.203457959283573	-0.134828276472668	0.134828276472668	-0.0846159100688413	0.0846159100688413	0	0	0	0	0	0	0.203457959283573	0.135157436082804
2363	7417	ENSG00000188859	FAM78B	1	ENSG00000196591	HDAC2	HDAC2 _( 15314 )	4	chr6_113995742_113995994	8	1	1	1	1	1	1	1	1	-0.197232872214907	0.197232872214907	-0.108428585570083	0.108428585570083	-0.108529273722596	0.108529273722596	-0.0636396325512033	0.0636396325512033	-0.000365660884623232	0.000365660884623232	-0.167942073787933	0.167942073787933	-0.0112934958728617	0.0112934958728617	-0.0392934799833866	0.0392934799833866	0.197232872214907	0.0870906343234493
2205	3023	ENSG00000182481	KPNA2	1	ENSG00000140522	RLBP1	RLBP1 _( -9071 )	4	chr15_89230822_89231395	3	1	1	0	0	0	0	1	0	0.197228978777894	0.197228978777894	0.0844326044372246	0.0844326044372246	0	0	0	0	0	0	0	0	0.163261034322356	0.163261034322356	0	0	0.197228978777894	0.148307539179158
511	5711	ENSG00000105835	NAMPT	1	ENSG00000163995	ABLIM2	ABLIM2 _( 58510 )	4	chr4_8099809_8100322	7	1	1	1	1	0	1	1	1	0.19718985882922	0.19718985882922	0.0958873676178067	0.0958873676178067	0.283934486572444	0.283934486572444	0.177568886292368	0.177568886292368	0	0	0.0324909285388404	0.0324909285388404	0.124872308614657	0.124872308614657	0.158716905450906	0.158716905450906	0.283934486572444	0.152951534559463
379	5884	ENSG00000100284	TOM1	1	ENSG00000109182	CWH43	CWH43 _( 647696 )	4	chr4_49633943_49634533	4	1	0	1	1	0	0	1	0	0.19718732888066	0.19718732888066	0	0	0.251198577201604	0.251198577201604	0.00791799979945901	0.00791799979945901	0	0	0	0	0.316833577849947	0.316833577849947	0	0	0.316833577849947	0.193284370932918
1009	6725	ENSG00000131773	KHDRBS3	1	ENSG00000168916	ZNF608	ZNF608 _( -201109 )	4	chr5_124949916_124950167	3	1	0	1	1	0	0	0	0	-0.197171676474638	0.197171676474638	0	0	-0.254856937438703	0.254856937438703	-0.196936338472736	0.196936338472736	0	0	0	0	0	0	0	0	0.254856937438703	0.216321650795359
209	2009	ENSG00000074410	CA12	1	ENSG00000118596	SLC16A7	SLC16A7 _( 1205249 )	4	chr12_60801316_60801480	6	1	0	1	1	1	0	1	1	0.197140612178298	0.197140612178298	0	0	0.126235855253139	0.126235855253139	0.210416263447531	0.210416263447531	0.0488629183191893	0.0488629183191893	0	0	0.183598174822966	0.183598174822966	0.00786455426428271	0.00786455426428271	0.210416263447531	0.129019729714234
1026	6212	ENSG00000132746	ALDH3B2	1	ENSG00000164164	OTUD4	OTUD4 _( -15142 )	4	chr4_145195303_145196016	6	1	0	1	1	1	0	1	1	-0.197107395562925	0.197107395562925	0	0	-0.0649321180923492	0.0649321180923492	-0.0567806613260034	0.0567806613260034	-0.027250831669968	0.027250831669968	0	0	-0.164661241133611	0.164661241133611	-0.220643745198692	0.220643745198692	0.220643745198692	0.121895998830591
1705	2937	ENSG00000163568	AIM2	1	ENSG00000035664	DAPK2	DAPK2 _( 45187 )	4	chr15_64026604_64026846	4	1	0	0	1	1	0	1	0	0.197047941696798	0.197047941696798	0	0	0	0	0.18173621656429	0.18173621656429	0.0592122048098064	0.0592122048098064	0	0	0.0255705853387896	0.0255705853387896	0	0	0.197047941696798	0.115891737102421
524	5566	ENSG00000106268	NUDT1	1	ENSG00000163590	PPM1L	PPM1L _( 41249 )	4	chr3_160796851_160797295	6	1	1	1	1	0	1	1	0	-0.197040701358482	0.197040701358482	-0.250519038747348	0.250519038747348	-0.0585048775174551	0.0585048775174551	-0.334059173867893	0.334059173867893	0	0	-0.0688796995458444	0.0688796995458444	-0.100517385054528	0.100517385054528	0	0	0.334059173867893	0.168253479348592
457	4984	ENSG00000103351	CLUAP1	1	ENSG00000182541	LIMK2	LIMK2 _( 17379 )	4	chr22_31229618_31229984	7	1	1	1	1	0	1	1	1	0.197029554432631	0.197029554432631	0.0592605489209294	0.0592605489209294	0.0999081938406453	0.0999081938406453	0.0805324578049593	0.0805324578049593	0	0	0.185713295419767	0.185713295419767	0.239242723792791	0.239242723792791	0.00944437125048359	0.00944437125048359	0.239242723792791	0.124447306494601
270	8564	ENSG00000083799	CYLD	1	ENSG00000136999	CCN3	CCN3 _( 120588 )	4	chr8_119536894_119537129	3	1	0	1	0	1	0	0	0	-0.197003272259545	0.197003272259545	0	0	-0.150339708777485	0.150339708777485	0	0	-0.0865233161346185	0.0865233161346185	0	0	0	0	0	0	0.197003272259545	0.144622099057216
198	5200	ENSG00000072786	STK10	1	ENSG00000163814	CDCP1	CDCP1 _( 57653 )	4	chr3_45088567_45088769	5	1	1	1	1	0	0	0	1	-0.196989560916275	0.196989560916275	-0.0271556240448726	0.0271556240448726	-0.167687348102105	0.167687348102105	-0.00766161587489404	0.00766161587489404	0	0	0	0	0	0	-0.228738976069678	0.228738976069678	0.228738976069678	0.125646625001565
1357	6921	ENSG00000144959	NCEH1	1	ENSG00000135074	ADAM19	ADAM19 _( -26677 )	4	chr5_157602452_157602847	4	1	0	1	1	0	0	1	0	0.196943657235801	0.196943657235801	0	0	0.117695666311681	0.117695666311681	0.197936252999306	0.197936252999306	0	0	0	0	0.214682273408771	0.214682273408771	0	0	0.214682273408771	0.18181446248889
1946	1269	ENSG00000169715	MT1E	1	ENSG00000165816	VWA2	VWA2 _( 73367 )	4	chr10_114312697_114312956	3	1	0	1	0	0	1	0	0	0.196932639749436	0.196932639749436	0	0	0.0128023809967401	0.0128023809967401	0	0	0	0	0.334203614182398	0.334203614182398	0	0	0	0	0.334203614182398	0.181312878309524
222	837	ENSG00000075426	FOSL2	1	ENSG00000119285	HEATR1	HEATR1 _( 35646 )	4	chr1_236568339_236568858	5	1	1	0	1	1	0	1	0	0.196914668288419	0.196914668288419	0.116432984947067	0.116432984947067	0	0	0.17450620229274	0.17450620229274	0.0760882272200496	0.0760882272200496	0	0	0.160949660333688	0.160949660333688	0	0	0.196914668288419	0.144978348616393
1425	6378	ENSG00000149021	SCGB1A1	1	ENSG00000039139	DNAH5	DNAH5 _( -1636 )	4	chr5_13946179_13946395	1	1	0	0	0	0	0	0	0	0.196903448250644	0.196903448250644	0	0	0	0	0	0	0	0	0	0	0	0	0	0	0.196903448250644	0.196903448250644
841	7023	ENSG00000123240	OPTN	1	ENSG00000180822	PSMG4	PSMG4 _( 51761 )	4	chr6_3310655_3311117	8	1	1	1	1	1	1	1	1	-0.196865400633216	0.196865400633216	-0.229291744300723	0.229291744300723	-0.406221887668967	0.406221887668967	-0.182318612543494	0.182318612543494	-0.301166388483287	0.301166388483287	-0.146521157398075	0.146521157398075	-0.15714063706398	0.15714063706398	-0.119139119994856	0.119139119994856	0.406221887668967	0.217333118510825
2633	2318	ENSG00000226699	ENSG00000226699	1	ENSG00000139514	SLC7A1	SLC7A1 _( -25683 )	4	chr13_29621371_29621710	2	1	0	1	0	0	0	0	0	-0.196839064727884	0.196839064727884	0	0	-0.116851676445355	0.116851676445355	0	0	0	0	0	0	0	0	0	0	0.196839064727884	0.156845370586619
157	473	ENSG00000065809	FAM107B	1	ENSG00000116584	ARHGEF2	ARHGEF2 _( 6065 )	4	chr1_155983399_155984008	7	1	1	1	1	1	0	1	1	0.196836899201199	0.196836899201199	0.226145517845668	0.226145517845668	0.158380175645609	0.158380175645609	0.133594544688755	0.133594544688755	0.234467873766528	0.234467873766528	0	0	0.098861321497682	0.098861321497682	0.282396617100938	0.282396617100938	0.282396617100938	0.190097564249483
1671	8474	ENSG00000162981	FAM84A	1	ENSG00000120963	ZNF706	ZNF706 _( 13513 )	4	chr8_101192177_101192680	6	1	1	1	1	0	1	0	1	-0.196822950076165	0.196822950076165	-0.302472989964309	0.302472989964309	-0.128141646758839	0.128141646758839	-0.159039849549447	0.159039849549447	0	0	-0.000593691653265296	0.000593691653265296	0	0	-0.0267069588476276	0.0267069588476276	0.302472989964309	0.135629681141609
110	7383	ENSG00000050405	LIMA1	1	ENSG00000057657	PRDM1	PRDM1 _( 113592 )	4	chr6_106199912_106200331	5	1	0	1	0	0	1	1	1	0.19681750202179	0.19681750202179	0	0	0.21807168880157	0.21807168880157	0	0	0	0	0.0914155223440379	0.0914155223440379	0.182298510748893	0.182298510748893	0.208185135613382	0.208185135613382	0.21807168880157	0.179357671905935
2316	1919	ENSG00000186847	KRT14	1	ENSG00000174718	RESF1	RESF1 _( -14666 )	4	chr12_31944402_31944704	4	1	0	0	0	1	1	1	0	0.196790759603965	0.196790759603965	0	0	0	0	0	0	0.0686841286610246	0.0686841286610246	0.055381446334539	0.055381446334539	0.0526207214877093	0.0526207214877093	0	0	0.196790759603965	0.0933692640218095
1626	8955	ENSG00000160886	LY6K	1	ENSG00000229314	ORM1	ORM1 _( -4953 )	4	chr9_114317797_114318103	3	1	1	0	0	0	0	0	1	-0.196787779035012	0.196787779035012	-0.026436843342099	0.026436843342099	0	0	0	0	0	0	0	0	0	0	-0.281397974646601	0.281397974646601	0.281397974646601	0.168207532341237
2817	2066	ENSG00000254692	ENSG00000254692	1	ENSG00000067798	NAV3	NAV3 _( 30152 )	4	chr12_77354793_77355105	7	1	1	1	1	0	1	1	1	-0.196785979415894	0.196785979415894	-0.201454416465872	0.201454416465872	-0.121978771513862	0.121978771513862	-0.0224300725276754	0.0224300725276754	0	0	-0.0778027920407359	0.0778027920407359	-0.0879334708789467	0.0879334708789467	-0.0499476018597834	0.0499476018597834	0.201454416465872	0.108333300671824
1720	8823	ENSG00000163814	CDCP1	1	ENSG00000196781	TLE1	TLE1 _( 463042 )	4	chr9_81225684_81226263	7	1	1	1	1	1	1	1	0	-0.196746437520348	0.196746437520348	-0.0669267850472015	0.0669267850472015	-0.172529416266643	0.172529416266643	-0.14874695311673	0.14874695311673	-0.00503965838391169	0.00503965838391169	-3.54146810629635e-05	3.54146810629635e-05	-0.0172228402217247	0.0172228402217247	0	0	0.196746437520348	0.0867496436053744
362	7789	ENSG00000099812	MISP	1	ENSG00000146674	IGFBP3	IGFBP3 _( -223148 )	4	chr7_46145022_46145739	4	1	0	0	1	1	0	1	0	0.196738228232711	0.196738228232711	0	0	0	0	0.118484453548369	0.118484453548369	0.0138398056427545	0.0138398056427545	0	0	0.0422377274820148	0.0422377274820148	0	0	0.196738228232711	0.0928250537264623
1969	7603	ENSG00000170442	KRT86	1	ENSG00000146457	WTAP	WTAP _( -46639 )	4	chr6_159678689_159678946	4	1	0	1	1	0	0	0	1	-0.196670898355544	0.196670898355544	0	0	-0.304794527378865	0.304794527378865	-0.133033287064151	0.133033287064151	0	0	0	0	0	0	-0.0624863016594201	0.0624863016594201	0.304794527378865	0.174246253614495
2109	1567	ENSG00000176826	FKBP9P1	1	ENSG00000175581	MRPL48	MRPL48 _( -2694 )	4	chr11_73784427_73784622	7	1	1	1	1	1	0	1	1	0.196659427619353	0.196659427619353	0.104228626463376	0.104228626463376	0.0884963821185542	0.0884963821185542	0.265843278825656	0.265843278825656	0.234736635892689	0.234736635892689	0	0	0.138379212240158	0.138379212240158	0.150706497862823	0.150706497862823	0.265843278825656	0.16843572300323
1136	8306	ENSG00000136305	CIDEB	1	ENSG00000047249	ATP6V1H	ATP6V1H _( 5634 )	4	chr8_53837656_53837924	4	1	1	1	1	0	0	0	0	0.196628943189151	0.196628943189151	0.0261989252980953	0.0261989252980953	0.176039356695742	0.176039356695742	0.00944515214598161	0.00944515214598161	0	0	0	0	0	0	0	0	0.196628943189151	0.102078094332242
1216	6553	ENSG00000138685	FGF2	1	ENSG00000134061	CD180	CD180 _( -156356 )	4	chr5_67353155_67353682	5	1	1	1	1	1	0	0	0	-0.196570108205	0.196570108205	-0.207706341965873	0.207706341965873	-0.23100642812885	0.23100642812885	-0.187664447037548	0.187664447037548	-0.0166217902853698	0.0166217902853698	0	0	0	0	0	0	0.23100642812885	0.167913823124528
1570	3764	ENSG00000157680	DGKI	1	ENSG00000171954	CYP4F22	CYP4F22 _( 24268 )	4	chr19_15532761_15533464	6	1	1	1	1	1	0	1	0	-0.196567369646565	0.196567369646565	-0.153897710745202	0.153897710745202	-0.193923500067449	0.193923500067449	-0.0877255010987965	0.0877255010987965	-0.122342382769689	0.122342382769689	0	0	-0.104911846216807	0.104911846216807	0	0	0.196567369646565	0.143228051757418
2265	4374	ENSG00000184979	USP18	1	ENSG00000182263	FIGN	FIGN _( 365530 )	4	chr2_163370111_163370482	6	1	1	1	1	1	1	0	0	0.196559368531738	0.196559368531738	0.131253752551567	0.131253752551567	0.0965657213037258	0.0965657213037258	0.0885654648712127	0.0885654648712127	0.169933552415692	0.169933552415692	0.0311923927224843	0.0311923927224843	0	0	0	0	0.196559368531738	0.119011708732737
2105	1828	ENSG00000176532	PRR15	1	ENSG00000139180	NDUFA9	NDUFA9 _( 16538 )	4	chr12_4621482_4621751	6	1	1	0	1	1	0	1	1	-0.196558770572394	0.196558770572394	-3.87372242232437e-05	3.87372242232437e-05	0	0	-0.23629733862444	0.23629733862444	-0.0173260314682442	0.0173260314682442	0	0	-0.194192373103999	0.194192373103999	-0.167368243083358	0.167368243083358	0.23629733862444	0.135296915679443
1453	8833	ENSG00000151150	ANK3	1	ENSG00000165105	RASEF	RASEF _( 14653 )	4	chr9_83048082_83048524	7	1	0	1	1	1	1	1	1	0.19653195541352	0.19653195541352	0	0	0.194836149230599	0.194836149230599	0.0505427464082837	0.0505427464082837	0.173531894347741	0.173531894347741	0.0528499621464638	0.0528499621464638	0.0913709360961798	0.0913709360961798	0.182908672312222	0.182908672312222	0.19653195541352	0.134653187993573
2194	4646	ENSG00000181830	SLC35C1	1	ENSG00000156966	B3GNT7	B3GNT7 _( -8621 )	4	chr2_231386367_231386922	4	1	1	0	1	0	0	1	0	0.196515900178254	0.196515900178254	0.0344991720532998	0.0344991720532998	0	0	0.290655259779096	0.290655259779096	0	0	0	0	0.127601882121712	0.127601882121712	0	0	0.290655259779096	0.16231805353309
1812	8527	ENSG00000166396	SERPINB7	1	ENSG00000174417	TRHR	TRHR _( 13214 )	4	chr8_109099835_109100137	6	1	1	1	1	1	0	1	0	0.196511520313615	0.196511520313615	0.0231859041072692	0.0231859041072692	0.051104818201835	0.051104818201835	0.187950136546072	0.187950136546072	0.133831784434651	0.133831784434651	0	0	0.214020471280389	0.214020471280389	0	0	0.214020471280389	0.134434105813972
1991	5352	ENSG00000171241	SHCBP1	1	ENSG00000057019	DCBLD2	DCBLD2 _( -53060 )	4	chr3_98954749_98955409	7	1	1	1	1	1	0	1	1	0.196504083909094	0.196504083909094	0.121106926053346	0.121106926053346	0.358036220476031	0.358036220476031	0.255398922766965	0.255398922766965	0.397665240672717	0.397665240672717	0	0	0.182109823150933	0.182109823150933	0.0892202765663236	0.0892202765663236	0.397665240672717	0.228577356227916
1445	1490	ENSG00000150782	IL18	1	ENSG00000148948	LRRC4C	LRRC4C _( 956691 )	4	chr11_40502664_40503082	6	1	1	1	0	1	0	1	1	0.196501750342725	0.196501750342725	0.151805149624497	0.151805149624497	0.345647204204928	0.345647204204928	0	0	0.0112651322089548	0.0112651322089548	0	0	0.171715503973331	0.171715503973331	0.0654557670786875	0.0654557670786875	0.345647204204928	0.157065084572187
1550	7196	ENSG00000156587	UBE2L6	1	ENSG00000153292	ADGRF1	ADGRF1 _( -10945 )	4	chr6_47053308_47053547	6	1	1	1	0	1	0	1	1	0.196489329086244	0.196489329086244	0.141510154309869	0.141510154309869	8.32139319961574e-05	8.32139319961574e-05	0	0	0.151143698753825	0.151143698753825	0	0	0.288178399445117	0.288178399445117	0.0702314557372592	0.0702314557372592	0.288178399445117	0.141272708544052
268	4236	ENSG00000083223	TUT7	1	ENSG00000125538	IL1B	IL1B _( 11774 )	4	chr2_112824076_112825129	8	1	1	1	1	1	1	1	1	-0.196462689596415	0.196462689596415	-0.0302934002780408	0.0302934002780408	-0.117817898907512	0.117817898907512	-0.165119402619451	0.165119402619451	-0.279533098771316	0.279533098771316	-0.110336554779112	0.110336554779112	-0.189776646512747	0.189776646512747	-0.0970531210713089	0.0970531210713089	0.279533098771316	0.148299101566988
1741	5884	ENSG00000164167	LSM6	1	ENSG00000109182	CWH43	CWH43 _( 647696 )	4	chr4_49633943_49634533	7	1	1	1	1	1	1	1	0	-0.196455213165556	0.196455213165556	-0.202500175879507	0.202500175879507	-0.186114651733727	0.186114651733727	-0.0545495472667285	0.0545495472667285	-0.14832134583977	0.14832134583977	-0.0141449907662593	0.0141449907662593	-0.166196816589903	0.166196816589903	0	0	0.202500175879507	0.138326105891636
227	6443	ENSG00000075790	BCAP29	1	ENSG00000171495	MROH2B	MROH2B _( -26359 )	4	chr5_41097701_41098064	5	1	0	1	1	1	0	1	0	-0.196428445266344	0.196428445266344	0	0	-0.159976599011445	0.159976599011445	-0.000176476902715799	0.000176476902715799	-0.13218519378466	0.13218519378466	0	0	-0.0503675831477412	0.0503675831477412	0	0	0.196428445266344	0.107826859622581
3053	1913	ENSG00000283149	ENSG00000283149	1	ENSG00000133687	TMTC1	TMTC1 _( 21369 )	4	chr12_29762846_29763390	5	1	1	1	1	0	1	0	0	-0.196408178210258	0.196408178210258	-0.276756211581826	0.276756211581826	-0.320400972084701	0.320400972084701	-0.0977801474548876	0.0977801474548876	0	0	-0.0955683503869921	0.0955683503869921	0	0	0	0	0.320400972084701	0.197382771943733
814	5036	ENSG00000121207	LRAT	1	ENSG00000134115	CNTN6	CNTN6 _( 86481 )	4	chr3_1179057_1179434	2	1	1	0	0	0	0	0	0	0.196371206004785	0.196371206004785	0.155468877873884	0.155468877873884	0	0	0	0	0	0	0	0	0	0	0	0	0.196371206004785	0.175920041939334
743	7653	ENSG00000117519	CNN3	1	ENSG00000011275	RNF216	RNF216 _( 14975 )	4	chr7_5766234_5766764	6	1	0	1	1	1	1	1	0	0.196340550539643	0.196340550539643	0	0	0.174682650390267	0.174682650390267	0.202236385158822	0.202236385158822	0.0956982434383243	0.0956982434383243	9.89793780304273e-05	9.89793780304273e-05	0.179181239410436	0.179181239410436	0	0	0.202236385158822	0.141373008052587
1611	3520	ENSG00000160179	ABCG1	1	ENSG00000101574	METTL4	METTL4 _( 153203 )	4	chr18_2417766_2418306	7	1	1	1	1	1	1	1	0	-0.196312333193421	0.196312333193421	-0.209604462060621	0.209604462060621	-0.27136219952479	0.27136219952479	-0.300376812334214	0.300376812334214	-0.399083091860157	0.399083091860157	-0.141914469672666	0.141914469672666	-0.245899920193851	0.245899920193851	0	0	0.399083091860157	0.252079041262817
515	5386	ENSG00000105929	ATP6V0A4	1	ENSG00000114439	BBX	BBX _( -25498 )	4	chr3_107496971_107497438	7	1	1	1	1	1	0	1	1	0.196288455936313	0.196288455936313	0.098473487174102	0.098473487174102	0.13631546535641	0.13631546535641	0.0748132258473381	0.0748132258473381	1.76173889485653e-05	1.76173889485653e-05	0	0	0.054546630487591	0.054546630487591	0.0537383311564358	0.0537383311564358	0.196288455936313	0.0877418876210197
1647	7419	ENSG00000162366	PDZK1IP1	1	ENSG00000196591	HDAC2	HDAC2 _( -13556 )	4	chr6_114024864_114025044	5	1	1	0	1	0	1	1	0	-0.196284860064664	0.196284860064664	-0.118576594649723	0.118576594649723	0	0	-0.265182545872008	0.265182545872008	0	0	-0.267450404022139	0.267450404022139	-0.0913968045044296	0.0913968045044296	0	0	0.267450404022139	0.187778241822593
215	9086	ENSG00000075131	TIPIN	1	ENSG00000180815	MAP3K15	MAP3K15 _( -163701 )	4	chrX_19678962_19679343	5	1	0	1	1	0	1	0	1	0.196238254026975	0.196238254026975	0	0	0.0503143359873186	0.0503143359873186	0.261809458120167	0.261809458120167	0	0	0.117211681200898	0.117211681200898	0	0	0.0250605565374134	0.0250605565374134	0.261809458120167	0.130126857174555
1571	3086	ENSG00000157873	TNFRSF14	1	ENSG00000187555	USP7	USP7 _( 39776 )	4	chr16_8924101_8924738	7	1	1	1	1	1	0	1	1	0.196234533342719	0.196234533342719	0.0447437470825701	0.0447437470825701	0.0724301661323472	0.0724301661323472	0.134072339467704	0.134072339467704	0.0676326890784879	0.0676326890784879	0	0	0.0508902425786173	0.0508902425786173	0.135844771711528	0.135844771711528	0.196234533342719	0.100264069913425
1658	1948	ENSG00000162614	NEXN	1	ENSG00000015153	YAF2	YAF2 _( 20260 )	4	chr12_42217763_42218089	6	1	1	1	0	1	1	1	0	0.196169428898394	0.196169428898394	0.125093361810595	0.125093361810595	0.00712556533227956	0.00712556533227956	0	0	0.134475005991237	0.134475005991237	0.0725643088692963	0.0725643088692963	0.0994519421772297	0.0994519421772297	0	0	0.196169428898394	0.105813268846505
2360	8105	ENSG00000188641	DPYD	1	ENSG00000261115	TMEM178B	TMEM178B _( 307895 )	4	chr7_141382127_141382342	7	1	1	1	1	0	1	1	1	-0.196160960000008	0.196160960000008	-0.18347666583475	0.18347666583475	-0.236702418541536	0.236702418541536	-0.189653748306446	0.189653748306446	0	0	-0.168142751353365	0.168142751353365	-0.112634868394776	0.112634868394776	-0.122633477388724	0.122633477388724	0.236702418541536	0.172772127117086
1061	5705	ENSG00000134243	SORT1	1	ENSG00000013288	MAN2B2	MAN2B2 _( 19868 )	4	chr4_6595043_6595264	7	1	1	1	1	1	1	0	1	-0.196110772951604	0.196110772951604	-0.000137653329341047	0.000137653329341047	-0.199995810779054	0.199995810779054	-0.10620833073124	0.10620833073124	-0.188721073030076	0.188721073030076	-0.00140020562338729	0.00140020562338729	0	0	-0.125478466734663	0.125478466734663	0.199995810779054	0.116864616168481
2198	8798	ENSG00000182108	DEXI	1	ENSG00000165092	ALDH1A1	ALDH1A1 _( 92196 )	4	chr9_72987694_72988246	7	1	1	1	1	1	0	1	1	0.196079338168559	0.196079338168559	0.176776582803159	0.176776582803159	0.322993141245643	0.322993141245643	0.0152529298298743	0.0152529298298743	0.217613657573	0.217613657573	0	0	0.158387158882405	0.158387158882405	0.0968478676527977	0.0968478676527977	0.322993141245643	0.169135810879348
2395	4639	ENSG00000196616	ADH1B	1	ENSG00000067066	SP100	SP100 _( -7248 )	4	chr2_230408180_230408694	6	1	0	1	0	1	1	1	1	-0.196025992637873	0.196025992637873	0	0	-0.141362863040812	0.141362863040812	0	0	-0.283823511024164	0.283823511024164	-0.125280764604222	0.125280764604222	-0.256330751109868	0.256330751109868	-0.138343854609048	0.138343854609048	0.283823511024164	0.190194622837665
1569	4491	ENSG00000157601	MX1	1	ENSG00000115415	STAT1	STAT1 _( 60486 )	4	chr2_190958582_190960474	6	1	1	1	1	0	0	1	1	0.196024018009847	0.196024018009847	0.0879194456272713	0.0879194456272713	0.123223448618255	0.123223448618255	0.174612897237708	0.174612897237708	0	0	0	0	0.0192746405593681	0.0192746405593681	0.264842336417275	0.264842336417275	0.264842336417275	0.144316131078287
1750	6725	ENSG00000164430	CGAS	1	ENSG00000168916	ZNF608	ZNF608 _( -201109 )	4	chr5_124949916_124950167	5	1	0	1	1	1	0	1	0	-0.196005433944872	0.196005433944872	0	0	-0.272455779576998	0.272455779576998	-0.0762612964682883	0.0762612964682883	-0.0241408946093175	0.0241408946093175	0	0	-0.253084519233795	0.253084519233795	0	0	0.272455779576998	0.164389584766654
1091	4736	ENSG00000135052	GOLM1	1	ENSG00000125879	OTOR	OTOR _( 169401 )	4	chr20_16917759_16917997	4	1	0	1	1	0	0	1	0	-0.195992812646925	0.195992812646925	0	0	-0.261645600361377	0.261645600361377	-0.429359768778831	0.429359768778831	0	0	0	0	-0.14828302205503	0.14828302205503	0	0	0.429359768778831	0.258820300960541
336	8121	ENSG00000092470	WDR76	1	ENSG00000170279	C7orf33	C7orf33 _( -19686 )	4	chr7_148570710_148570879	4	1	1	1	0	0	0	1	0	0.195990575665395	0.195990575665395	0.259232097449154	0.259232097449154	0.281408453934624	0.281408453934624	0	0	0	0	0	0	0.156294948038172	0.156294948038172	0	0	0.281408453934624	0.223231518771836
580	2884	ENSG00000109193	SULT1E1	1	ENSG00000047346	FAM214A	FAM214A _( 36194 )	4	chr15_52673372_52673623	8	1	1	1	1	1	1	1	1	0.195988975574076	0.195988975574076	0.258878987589478	0.258878987589478	0.353668955981731	0.353668955981731	0.110368033846468	0.110368033846468	0.02271631240824	0.02271631240824	0.0330623921902241	0.0330623921902241	0.251247127039731	0.251247127039731	0.174837314486504	0.174837314486504	0.353668955981731	0.175096012389557
402	4873	ENSG00000100889	PCK2	1	ENSG00000274391	TPTE	TPTE _( 79052 )	4	chr21_10561790_10562074	5	1	1	0	1	1	0	0	1	-0.195988483347371	0.195988483347371	-0.0990785849649797	0.0990785849649797	0	0	-0.0237264402194473	0.0237264402194473	-0.0287243147655666	0.0287243147655666	0	0	0	0	-0.429408066710085	0.429408066710085	0.429408066710085	0.15538517800149
2027	7156	ENSG00000172936	MYD88	1	ENSG00000095981	KCNK16	KCNK16 _( -142507 )	4	chr6_39465475_39466000	4	1	0	1	1	0	0	1	0	-0.195969334472549	0.195969334472549	0	0	-0.197632555188151	0.197632555188151	-0.000452168389966009	0.000452168389966009	0	0	0	0	-0.147742517558166	0.147742517558166	0	0	0.197632555188151	0.135449143902208
350	2776	ENSG00000096060	FKBP5	1	ENSG00000089902	RCOR1	RCOR1 _( 82805 )	4	chr14_102675466_102675800	6	1	0	1	1	1	1	1	0	-0.19594565525949	0.19594565525949	0	0	-0.266661140394211	0.266661140394211	-0.156459831734002	0.156459831734002	-0.0797681141830257	0.0797681141830257	-0.148773251454532	0.148773251454532	-0.175850069122016	0.175850069122016	0	0	0.266661140394211	0.170576343691213
21	8699	ENSG00000006534	ALDH3B1	1	ENSG00000107186	MPDZ	MPDZ _( 168270 )	4	chr9_13110941_13111320	6	1	1	1	0	0	1	1	1	0.195942149962345	0.195942149962345	0.0899023074746397	0.0899023074746397	0.20461955412745	0.20461955412745	0	0	0	0	0.205682493889346	0.205682493889346	0.185428304527753	0.185428304527753	0.142575960329487	0.142575960329487	0.205682493889346	0.170691795051837
115	6238	ENSG00000051341	POLQ	1	ENSG00000109654	TRIM2	TRIM2 _( 7448 )	4	chr4_153159790_153160123	5	1	1	0	1	0	1	1	0	0.195939451300554	0.195939451300554	0.29559691914171	0.29559691914171	0	0	0.216657011063352	0.216657011063352	0	0	0.14255275759085	0.14255275759085	0.124786648742129	0.124786648742129	0	0	0.29559691914171	0.195106557567719
2366	1417	ENSG00000189052	CGB5	1	ENSG00000166833	NAV2	NAV2 _( 16229 )	4	chr11_19366953_19367730	4	1	1	1	1	0	0	0	0	0.195927323766143	0.195927323766143	0.153784658214816	0.153784658214816	0.000802421605244644	0.000802421605244644	0.115081254865143	0.115081254865143	0	0	0	0	0	0	0	0	0.195927323766143	0.116398914612837
1290	1376	ENSG00000142227	EMP3	1	ENSG00000197702	PARVA	PARVA _( 20899 )	4	chr11_12398084_12398351	5	1	0	1	1	0	0	1	1	0.195920347476892	0.195920347476892	0	0	0.197417523674059	0.197417523674059	0.00907928036478056	0.00907928036478056	0	0	0	0	0.143476713571176	0.143476713571176	0.0577993918581388	0.0577993918581388	0.197417523674059	0.120738651389009
74	1808	ENSG00000026950	BTN3A1	1	ENSG00000196323	ZBTB44	ZBTB44 _( 70685 )	4	chr11_130243876_130244223	6	1	1	1	1	1	0	0	1	0.195918565614335	0.195918565614335	0.184895510448515	0.184895510448515	0.211217956031859	0.211217956031859	0.210332943893969	0.210332943893969	0.0854159641290234	0.0854159641290234	0	0	0	0	0.0358478519806463	0.0358478519806463	0.211217956031859	0.153938132016391
2497	7196	ENSG00000204264	PSMB8	1	ENSG00000153292	ADGRF1	ADGRF1 _( -10945 )	4	chr6_47053308_47053547	6	1	1	1	1	0	0	1	1	0.195914514101669	0.195914514101669	0.126000026829913	0.126000026829913	0.129810339744389	0.129810339744389	0.179995808578655	0.179995808578655	0	0	0	0	0.270266258011915	0.270266258011915	0.168452728213141	0.168452728213141	0.270266258011915	0.178406612579947
1470	2651	ENSG00000152056	AP1S3	1	ENSG00000125952	MAX	MAX _( -54093 )	4	chr14_65156788_65157296	5	1	0	1	1	0	1	1	0	-0.195899518774112	0.195899518774112	0	0	-0.17234583161966	0.17234583161966	-0.109713845588833	0.109713845588833	0	0	-0.0316305934793018	0.0316305934793018	-0.152120338794051	0.152120338794051	0	0	0.195899518774112	0.132342025651192
1028	6238	ENSG00000132780	NASP	1	ENSG00000109654	TRIM2	TRIM2 _( 7448 )	4	chr4_153159790_153160123	8	1	1	1	1	1	1	1	1	0.195896661925316	0.195896661925316	0.193048193430342	0.193048193430342	0.163605356374966	0.163605356374966	0.165278496305272	0.165278496305272	0.0787327742773486	0.0787327742773486	0.223872544331759	0.223872544331759	0.0717295456256491	0.0717295456256491	0.0557870478357875	0.0557870478357875	0.223872544331759	0.143493827513305
2061	1638	ENSG00000174738	NR1D2	1	ENSG00000110172	CHORDC1	CHORDC1 _( -6364 )	4	chr11_90229728_90230243	4	1	0	1	0	0	1	0	1	-0.195894151239878	0.195894151239878	0	0	-0.0749389315935421	0.0749389315935421	0	0	0	0	-0.0747414758313603	0.0747414758313603	0	0	-0.137255912883397	0.137255912883397	0.195894151239878	0.120707617887044
1409	4557	ENSG00000148175	STOM	1	ENSG00000114948	ADAM23	ADAM23 _( 38678 )	4	chr2_206482217_206482392	8	1	1	1	1	1	1	1	1	0.19588141541034	0.19588141541034	0.0675126509423113	0.0675126509423113	0.119202323779315	0.119202323779315	0.214178344967961	0.214178344967961	0.133967905009364	0.133967905009364	0.0825300885651028	0.0825300885651028	0.239638371505588	0.239638371505588	0.0441510172707788	0.0441510172707788	0.239638371505588	0.137132764681345
376	6755	ENSG00000100196	KDELR3	1	ENSG00000186687	LYRM7	LYRM7 _( -459958 )	4	chr5_130710642_130710852	8	1	1	1	1	1	1	1	1	0.195875400231779	0.195875400231779	0.161458567376435	0.161458567376435	0.0840483548060059	0.0840483548060059	0.389289213515818	0.389289213515818	0.110311309266246	0.110311309266246	0.186036749471724	0.186036749471724	0.117365546093838	0.117365546093838	0.109838506746532	0.109838506746532	0.389289213515818	0.169277955938547
177	3934	ENSG00000070190	DAPP1	1	ENSG00000198399	ITSN2	ITSN2 _( 46225 )	4	chr2_24314096_24314489	6	1	1	1	1	1	0	1	0	0.195855864235759	0.195855864235759	0.138530669953006	0.138530669953006	0.201538687158376	0.201538687158376	0.113201372519102	0.113201372519102	0.137478993812595	0.137478993812595	0	0	0.0785528164717815	0.0785528164717815	0	0	0.201538687158376	0.144193067358436
2986	8064	ENSG00000273420	ENSG00000273420	1	ENSG00000155530	LRGUK	LRGUK _( 57500 )	4	chr7_134184799_134185055	6	1	1	0	1	1	0	1	1	0.195852862692345	0.195852862692345	0.139668590356936	0.139668590356936	0	0	0.211231352837506	0.211231352837506	0.217906815504728	0.217906815504728	0	0	0.0477722402278334	0.0477722402278334	0.289649339093268	0.289649339093268	0.289649339093268	0.183680200118769
2784	6847	ENSG00000249751	ECSCR	1	ENSG00000156463	SH3RF2	SH3RF2 _( -32366 )	4	chr5_145903911_145904213	7	1	1	1	1	1	0	1	1	0.195829363483563	0.195829363483563	0.265777366099507	0.265777366099507	0.174562668852136	0.174562668852136	0.137411918436718	0.137411918436718	0.143355769773251	0.143355769773251	0	0	0.071292502476275	0.071292502476275	0.139415488048808	0.139415488048808	0.265777366099507	0.161092153881465
2043	5711	ENSG00000173559	NABP1	1	ENSG00000163995	ABLIM2	ABLIM2 _( 58510 )	4	chr4_8099809_8100322	5	1	0	0	1	0	1	1	1	0.195792713720134	0.195792713720134	0	0	0	0	0.188650198473043	0.188650198473043	0	0	0.00206945735598269	0.00206945735598269	0.123356619517445	0.123356619517445	0.0700119480697355	0.0700119480697355	0.195792713720134	0.115976187427268
608	3087	ENSG00000110628	SLC22A18	1	ENSG00000182831	C16orf72	C16orf72 _( 19106 )	4	chr16_9110754_9110949	4	1	0	0	0	1	0	1	1	-0.195763845701918	0.195763845701918	0	0	0	0	0	0	-0.381512364524699	0.381512364524699	0	0	-0.208421478179437	0.208421478179437	-0.268924794848538	0.268924794848538	0.381512364524699	0.263655620813648
1535	8123	ENSG00000155893	PXYLP1	1	ENSG00000170260	ZNF212	ZNF212 _( -18785 )	4	chr7_149220461_149220866	6	1	1	0	1	1	1	0	1	-0.195717071466148	0.195717071466148	-0.253517089380324	0.253517089380324	0	0	-0.366380227604508	0.366380227604508	-0.219709961163492	0.219709961163492	-0.264051702512801	0.264051702512801	0	0	-0.149512224602708	0.149512224602708	0.366380227604508	0.241481379454997
1461	488	ENSG00000151651	ADAM8	1	ENSG00000163564	PYHIN1	PYHIN1 _( 7233 )	4	chr1_158938029_158938336	4	1	1	0	1	0	0	1	0	0.19570290155945	0.19570290155945	0.0835818208614652	0.0835818208614652	0	0	0.118376573266013	0.118376573266013	0	0	0	0	0.261373437752113	0.261373437752113	0	0	0.261373437752113	0.16475868335976
427	5101	ENSG00000101945	SUV39H1	1	ENSG00000182247	UBE2E2	UBE2E2 _( 39080 )	4	chr3_23242100_23242555	4	1	1	0	0	1	0	1	0	0.195692027315993	0.195692027315993	0.0188140014801647	0.0188140014801647	0	0	0	0	0.284244493715831	0.284244493715831	0	0	0.0364955934597708	0.0364955934597708	0	0	0.284244493715831	0.13381152899294
2468	651	ENSG00000198826	ARHGAP11A	1	ENSG00000162630	B3GALT2	B3GALT2 _( -24560 )	4	chr1_193211214_193211925	4	1	0	1	0	0	1	0	1	0.195687970772052	0.195687970772052	0	0	0.143391993275923	0.143391993275923	0	0	0	0	0.241280417677574	0.241280417677574	0	0	0.371369216120243	0.371369216120243	0.371369216120243	0.237932399461448
1381	5137	ENSG00000145824	CXCL14	1	ENSG00000153551	CMTM7	CMTM7 _( 51665 )	4	chr3_32443336_32443828	5	1	0	1	0	1	0	1	1	-0.195684782846272	0.195684782846272	0	0	-0.18643214979915	0.18643214979915	0	0	-0.0788445984722198	0.0788445984722198	0	0	-0.0157143591239001	0.0157143591239001	-0.349401388585567	0.349401388585567	0.349401388585567	0.165215455765422
2734	4495	ENSG00000238266	LINC00707	1	ENSG00000128641	MYO1B	MYO1B _( -25290 )	4	chr2_191219252_191219895	2	1	0	0	1	0	0	0	0	0.195672156635612	0.195672156635612	0	0	0	0	0.177537792947892	0.177537792947892	0	0	0	0	0	0	0	0	0.195672156635612	0.186604974791752
268	2049	ENSG00000083223	TUT7	1	ENSG00000111615	KRR1	KRR1 _( -148568 )	4	chr12_75660204_75661124	5	1	0	1	0	1	1	1	0	-0.19565131098479	0.19565131098479	0	0	-0.268685487851501	0.268685487851501	0	0	-0.0529353538165349	0.0529353538165349	-0.0450197586080665	0.0450197586080665	-0.210310191240162	0.210310191240162	0	0	0.268685487851501	0.154520420500211
338	473	ENSG00000092621	PHGDH	1	ENSG00000116584	ARHGEF2	ARHGEF2 _( 6065 )	4	chr1_155983399_155984008	7	1	1	1	1	1	0	1	1	0.195645991303772	0.195645991303772	0.417226685251296	0.417226685251296	0.207227556104958	0.207227556104958	0.259172340808436	0.259172340808436	0.270077322986649	0.270077322986649	0	0	0.120964944596216	0.120964944596216	0.181646953652166	0.181646953652166	0.417226685251296	0.235994542100499
1206	6231	ENSG00000138376	BARD1	1	ENSG00000170390	DCLK2	DCLK2 _( 224304 )	4	chr4_150302578_150302757	6	1	0	1	0	1	1	1	1	0.195642760263618	0.195642760263618	0	0	0.112030042443175	0.112030042443175	0	0	0.00902113332815324	0.00902113332815324	0.129812612613078	0.129812612613078	0.220437495405673	0.220437495405673	0.0787909421978069	0.0787909421978069	0.220437495405673	0.124289164375251
3051	4410	ENSG00000282849	ENSG00000282849	1	ENSG00000128708	HAT1	HAT1 _( -13976 )	4	chr2_171907961_171908472	3	1	0	1	0	0	0	1	0	-0.195593966209689	0.195593966209689	0	0	-0.115689306972721	0.115689306972721	0	0	0	0	0	0	-0.0522706724073375	0.0522706724073375	0	0	0.195593966209689	0.121184648529916
499	4371	ENSG00000105371	ICAM4	1	ENSG00000115271	GCA	GCA _( 9523 )	4	chr2_162328363_162328725	6	1	1	1	1	1	0	1	0	0.195590599740014	0.195590599740014	0.145112528110903	0.145112528110903	0.0522658476365392	0.0522658476365392	0.0849423189641934	0.0849423189641934	0.0485958524973268	0.0485958524973268	0	0	0.109886815606898	0.109886815606898	0	0	0.195590599740014	0.106065660425979
206	2196	ENSG00000073849	ST6GAL1	1	ENSG00000151136	BTBD11	BTBD11 _( 142629 )	4	chr12_107461042_107461900	8	1	1	1	1	1	1	1	1	-0.195496735142171	0.195496735142171	-0.00891372755076736	0.00891372755076736	-0.218051565529406	0.218051565529406	-0.211011859583855	0.211011859583855	-0.0557468737310719	0.0557468737310719	-0.00902618079717351	0.00902618079717351	-0.124045200069249	0.124045200069249	-0.0501668284851476	0.0501668284851476	0.218051565529406	0.109057371361105
1024	2383	ENSG00000132669	RIN2	1	ENSG00000123179	EBPL	EBPL _( -42118 )	4	chr13_49733593_49734157	4	1	1	0	1	0	0	1	0	0.195486521872372	0.195486521872372	0.10096266859864	0.10096266859864	0	0	0.19884924666658	0.19884924666658	0	0	0	0	0.061953285395849	0.061953285395849	0	0	0.19884924666658	0.13931293063336
2523	2651	ENSG00000205208	C4orf46	1	ENSG00000125952	MAX	MAX _( -54093 )	4	chr14_65156788_65157296	3	1	0	0	1	0	0	1	0	-0.195474964824064	0.195474964824064	0	0	0	0	-0.251699251862939	0.251699251862939	0	0	0	0	-0.150643377143791	0.150643377143791	0	0	0.251699251862939	0.199272531276932
2191	6951	ENSG00000181649	PHLDA2	1	ENSG00000145934	TENM2	TENM2 _( 117953 )	4	chr5_167402752_167402971	4	1	0	1	0	0	0	1	1	-0.195450788340446	0.195450788340446	0	0	-6.12872902858838e-05	6.12872902858838e-05	0	0	0	0	0	0	-0.104676559559993	0.104676559559993	-0.0145690240964497	0.0145690240964497	0.195450788340446	0.0786894148217937
1085	6905	ENSG00000134830	C5AR2	1	ENSG00000113196	HAND1	HAND1 _( -35460 )	4	chr5_154513724_154514024	4	1	0	1	1	0	1	0	0	-0.195442828705341	0.195442828705341	0	0	-0.248520031183586	0.248520031183586	-0.195008793661354	0.195008793661354	0	0	-0.0231053176132641	0.0231053176132641	0	0	0	0	0.248520031183586	0.165519242790886
404	9219	ENSG00000100918	REC8	1	ENSG00000077274	CAPN6	CAPN6 _( 140157 )	4	chrX_111129822_111130366	8	1	1	1	1	1	1	1	1	0.195437869565189	0.195437869565189	0.472333240237832	0.472333240237832	0.0630085617041136	0.0630085617041136	0.228390877096727	0.228390877096727	0.117123703413171	0.117123703413171	0.195490662182495	0.195490662182495	0.264054680994898	0.264054680994898	0.360957768666744	0.360957768666744	0.472333240237832	0.237099670482646
2762	6865	ENSG00000244198	ENSG00000244198	1	ENSG00000178172	SPINK6	SPINK6 _( 0 )	4	chr5_148202605_148203078	3	1	0	1	1	0	0	0	0	-0.195415926186202	0.195415926186202	0	0	-0.0535092488967427	0.0535092488967427	-2.60685788434643e-05	2.60685788434643e-05	0	0	0	0	0	0	0	0	0.195415926186202	0.0829837478872627
1664	3149	ENSG00000162734	PEA15	1	ENSG00000169896	ITGAM	ITGAM _( -17379 )	4	chr16_31241945_31242588	8	1	1	1	1	1	1	1	1	-0.195404194378853	0.195404194378853	-0.188794930551201	0.188794930551201	-0.270557209815085	0.270557209815085	-0.108829131629905	0.108829131629905	-0.20162128294023	0.20162128294023	-0.189612997447768	0.189612997447768	-0.182355284271389	0.182355284271389	-0.182591055999696	0.182591055999696	0.270557209815085	0.189970760879266
274	3543	ENSG00000085117	CD82	1	ENSG00000168461	RAB31	RAB31 _( 23068 )	4	chr18_9731233_9731790	4	1	0	1	1	0	0	0	1	-0.195381446419873	0.195381446419873	0	0	-4.94859982730285e-05	4.94859982730285e-05	-0.140208977308359	0.140208977308359	0	0	0	0	0	0	-0.527917243292928	0.527917243292928	0.527917243292928	0.215889288254858
16	3428	ENSG00000006042	TMEM98	1	ENSG00000154975	CA10	CA10 _( 211540 )	4	chr17_51948262_51948477	7	1	1	1	1	1	0	1	1	0.195378436151147	0.195378436151147	0.0125976527702995	0.0125976527702995	0.193227296446264	0.193227296446264	0.109121624759343	0.109121624759343	0.234023611859478	0.234023611859478	0	0	0.110827845244855	0.110827845244855	0.162200011903206	0.162200011903206	0.234023611859478	0.145339497019227
1492	1956	ENSG00000153391	INO80C	1	ENSG00000139209	SLC38A4	SLC38A4 _( 214856 )	4	chr12_46617208_46617552	4	1	1	0	1	1	0	0	0	-0.195360228074178	0.195360228074178	-0.0617879397432926	0.0617879397432926	0	0	-0.0351665408566535	0.0351665408566535	-0.0669206717797778	0.0669206717797778	0	0	0	0	0	0	0.195360228074178	0.0898088451134755
163	5030	ENSG00000066697	MSANTD3	1	ENSG00000205593	DENND6B	DENND6B _( -2327 )	4	chr22_50329387_50329561	7	1	1	1	0	1	1	1	1	0.195348245655	0.195348245655	0.0384604870032519	0.0384604870032519	0.00377669031748647	0.00377669031748647	0	0	0.136060226832804	0.136060226832804	0.0660832062534988	0.0660832062534988	0.065190723922316	0.065190723922316	0.205257715140283	0.205257715140283	0.205257715140283	0.10145389930352
1449	7681	ENSG00000151012	SLC7A11	1	ENSG00000006468	ETV1	ETV1 _( -386394 )	4	chr7_14377819_14378099	4	1	1	1	1	0	0	0	0	-0.195313347922681	0.195313347922681	-0.209392543788121	0.209392543788121	-0.165124531092087	0.165124531092087	-0.223342498009169	0.223342498009169	0	0	0	0	0	0	0	0	0.223342498009169	0.198293230203015
380	4310	ENSG00000100292	HMOX1	1	ENSG00000115919	KYNU	KYNU _( -45499 )	4	chr2_142831698_142831999	1	1	0	0	0	0	0	0	0	-0.195309965324553	0.195309965324553	0	0	0	0	0	0	0	0	0	0	0	0	0	0	0.195309965324553	0.195309965324553
2975	603	ENSG00000272821	ENSG00000272821	1	ENSG00000058085	LAMC2	LAMC2 _( 57128 )	4	chr1_183243366_183244053	4	1	0	1	1	1	0	0	0	-0.195244143034723	0.195244143034723	0	0	-0.00272380515631297	0.00272380515631297	-0.152674071000551	0.152674071000551	-0.0865111902780931	0.0865111902780931	0	0	0	0	0	0	0.195244143034723	0.10928830236742
1788	6601	ENSG00000165887	ANKRD2	1	ENSG00000205464	ATP6AP1L	ATP6AP1L _( 143294 )	4	chr5_82422756_82423156	5	1	0	1	1	0	1	1	0	-0.195231426760232	0.195231426760232	0	0	-0.284856746737659	0.284856746737659	-0.189040432038205	0.189040432038205	0	0	-0.0144409900972055	0.0144409900972055	-0.132743101665673	0.132743101665673	0	0	0.284856746737659	0.163262539459795
1088	5327	ENSG00000134986	NREP	1	ENSG00000163320	CGGBP1	CGGBP1 _( -270156 )	4	chr3_88420041_88420331	4	1	0	1	1	0	0	1	0	-0.195200557903032	0.195200557903032	0	0	-0.0580673682558197	0.0580673682558197	-0.174846075068263	0.174846075068263	0	0	0	0	-0.180439834183455	0.180439834183455	0	0	0.195200557903032	0.152138458852642
365	1326	ENSG00000099875	MKNK2	1	ENSG00000132334	PTPRE	PTPRE _( 41834 )	4	chr10_127948895_127949077	5	1	1	0	1	1	0	1	0	-0.195153211501986	0.195153211501986	-0.199566438121971	0.199566438121971	0	0	-0.187766344853794	0.187766344853794	-0.153921854807006	0.153921854807006	0	0	-0.0485611922371321	0.0485611922371321	0	0	0.199566438121971	0.156993808304378
634	5089	ENSG00000111962	UST	1	ENSG00000131374	TBC1D5	TBC1D5 _( 136829 )	4	chr3_18307301_18307988	4	1	1	0	0	1	0	0	1	0.195104266117356	0.195104266117356	0.0885897689690611	0.0885897689690611	0	0	0	0	0.0817413541155282	0.0817413541155282	0	0	0	0	0.142793141852437	0.142793141852437	0.195104266117356	0.127057132763595
162	6975	ENSG00000066629	EML1	1	ENSG00000156427	FGF18	FGF18 _( 117636 )	4	chr5_171537292_171537899	6	1	0	1	1	0	1	1	1	0.195094943605363	0.195094943605363	0	0	0.125469171880558	0.125469171880558	0.0205278563443571	0.0205278563443571	0	0	0.0372427124940131	0.0372427124940131	0.00132955826370013	0.00132955826370013	0.18027846763469	0.18027846763469	0.195094943605363	0.0933237850371136
2406	5030	ENSG00000196923	PDLIM7	1	ENSG00000205593	DENND6B	DENND6B _( -2327 )	4	chr22_50329387_50329561	3	1	0	0	0	1	0	0	1	0.195080515821278	0.195080515821278	0	0	0	0	0	0	0.000113811045974279	0.000113811045974279	0	0	0	0	0.223345947343111	0.223345947343111	0.223345947343111	0.139513424736788
1337	971	ENSG00000143819	EPHX1	1	ENSG00000077327	SPAG6	SPAG6 _( 133781 )	4	chr10_22479226_22479676	5	1	0	1	0	1	0	1	1	0.195055603870726	0.195055603870726	0	0	0.215511948661506	0.215511948661506	0	0	0.211219408055342	0.211219408055342	0	0	0.165795058675099	0.165795058675099	0.0749599207979066	0.0749599207979066	0.215511948661506	0.172508388012116
1559	4663	ENSG00000157214	STEAP2	1	ENSG00000144476	ACKR3	ACKR3 _( 112104 )	4	chr2_236679891_236680790	5	1	0	1	1	0	1	0	1	-0.195055088150501	0.195055088150501	0	0	-0.26328963245675	0.26328963245675	-0.196716134557538	0.196716134557538	0	0	-0.0908562961411443	0.0908562961411443	0	0	-0.078707174546223	0.078707174546223	0.26328963245675	0.164924865170431
467	4310	ENSG00000104147	OIP5	1	ENSG00000115919	KYNU	KYNU _( -45499 )	4	chr2_142831698_142831999	5	1	0	1	0	1	1	1	0	0.194947423525939	0.194947423525939	0	0	0.124346068213538	0.124346068213538	0	0	0.0364962625513505	0.0364962625513505	0.143639259917165	0.143639259917165	0.0743770996622515	0.0743770996622515	0	0	0.194947423525939	0.114761222774049
3054	1475	ENSG00000283154	IQCJ-SCHIP1	1	ENSG00000110436	SLC1A2	SLC1A2 _( 115372 )	4	chr11_35303821_35304691	5	1	0	1	1	1	0	1	0	-0.194903017924726	0.194903017924726	0	0	-0.429092928534746	0.429092928534746	-0.208917862151936	0.208917862151936	-0.139157301853756	0.139157301853756	0	0	-0.304271027711034	0.304271027711034	0	0	0.429092928534746	0.255268427635239
508	5323	ENSG00000105559	PLEKHA4	1	ENSG00000163320	CGGBP1	CGGBP1 _( -45987 )	4	chr3_88195872_88196166	6	1	1	1	0	1	0	1	1	0.194898727749182	0.194898727749182	0.000149856032450659	0.000149856032450659	0.0453749163115432	0.0453749163115432	0	0	0.205532739954179	0.205532739954179	0	0	0.193056075634817	0.193056075634817	0.111516216094871	0.111516216094871	0.205532739954179	0.125088088629507
1109	8693	ENSG00000135476	ESPL1	1	ENSG00000107165	TYRP1	TYRP1 _( -754067 )	4	chr9_11931097_11931372	7	1	0	1	1	1	1	1	1	0.194868266339203	0.194868266339203	0	0	0.236331300994837	0.236331300994837	0.00126505955369373	0.00126505955369373	0.076599226343945	0.076599226343945	0.14898355555362	0.14898355555362	0.128145275807474	0.128145275807474	0.00821845424125017	0.00821845424125017	0.236331300994837	0.113487305547718
675	428	ENSG00000114423	CBLB	1	ENSG00000265972	TXNIP	TXNIP _( 5057 )	4	chr1_145990211_145991543	5	1	1	0	0	1	0	1	1	0.194794249499403	0.194794249499403	0.237653698593971	0.237653698593971	0	0	0	0	0.216208520545452	0.216208520545452	0	0	0.0422697127802312	0.0422697127802312	0.25350478168615	0.25350478168615	0.25350478168615	0.188886192621041
1604	906	ENSG00000159527	PGLYRP3	1	ENSG00000187134	AKR1C1	AKR1C1 _( 18751 )	4	chr10_4982004_4983086	8	1	1	1	1	1	1	1	1	0.194790362785757	0.194790362785757	0.0556961093691262	0.0556961093691262	0.0789179232942783	0.0789179232942783	0.239735964289654	0.239735964289654	0.136536501780594	0.136536501780594	0.0983281883027333	0.0983281883027333	0.0862766946046241	0.0862766946046241	0.297073473211935	0.297073473211935	0.297073473211935	0.148419402204838
1427	1958	ENSG00000149256	TENM4	1	ENSG00000139209	SLC38A4	SLC38A4 _( 45011 )	4	chr12_46786784_46787397	3	1	0	1	0	0	1	0	0	0.194785270809659	0.194785270809659	0	0	0.137072053757029	0.137072053757029	0	0	0	0	0.0547171263581811	0.0547171263581811	0	0	0	0	0.194785270809659	0.12885815030829
430	2670	ENSG00000101986	ABCD1	1	ENSG00000139990	DCAF5	DCAF5 _( 65698 )	4	chr14_69087011_69087452	5	1	1	1	0	1	1	0	0	0.194726769232866	0.194726769232866	0.120432262975222	0.120432262975222	0.156899421807602	0.156899421807602	0	0	0.101429291585003	0.101429291585003	0.111557889853505	0.111557889853505	0	0	0	0	0.194726769232866	0.13700912709084
1678	3699	ENSG00000163207	IVL	1	ENSG00000119537	KDSR	KDSR _( -9011 )	4	chr18_63376521_63377080	7	1	0	1	1	1	1	1	1	-0.194714632075057	0.194714632075057	0	0	-0.267279349812145	0.267279349812145	-0.0622237433071359	0.0622237433071359	-0.144657324967464	0.144657324967464	-0.219594439950904	0.219594439950904	-0.0403583378389984	0.0403583378389984	-0.0370156668689957	0.0370156668689957	0.267279349812145	0.137977642117243
2982	462	ENSG00000273259	ENSG00000273259	1	ENSG00000143546	S100A8	S100A8 _( 5817 )	4	chr1_153384837_153385371	5	1	1	1	0	0	1	0	1	0.194702260995231	0.194702260995231	0.11274056874135	0.11274056874135	0.106121161693456	0.106121161693456	0	0	0	0	0.281249070390113	0.281249070390113	0	0	0.0186549684351913	0.0186549684351913	0.281249070390113	0.142693606051068
898	5953	ENSG00000125885	MCM8	1	ENSG00000169429	CXCL8	CXCL8 _( 12629 )	4	chr4_73753135_73753473	6	1	0	1	1	1	0	1	1	0.194656466670458	0.194656466670458	0	0	0.243325512976621	0.243325512976621	0.00645757068381405	0.00645757068381405	0.299414278303157	0.299414278303157	0	0	0.081443019513366	0.081443019513366	0.045708387131566	0.045708387131566	0.299414278303157	0.145167539213164
1601	5094	ENSG00000159399	HK2	1	ENSG00000163576	EFHB	EFHB _( 9231 )	4	chr3_19937502_19937794	5	1	1	1	0	0	1	1	0	-0.194655324593339	0.194655324593339	-0.191536331895679	0.191536331895679	-0.0264488289857615	0.0264488289857615	0	0	0	0	-0.164966009642889	0.164966009642889	-0.211057573597857	0.211057573597857	0	0	0.211057573597857	0.157732813743105
1036	937	ENSG00000133048	CHI3L1	1	ENSG00000152465	NMT2	NMT2 _( -12027 )	4	chr10_15180720_15181275	6	1	1	0	1	0	1	1	1	0.194612427202954	0.194612427202954	0.108560065903674	0.108560065903674	0	0	0.168782567732434	0.168782567732434	0	0	0.0190048178118345	0.0190048178118345	0.0567329334022225	0.0567329334022225	0.0986212656257018	0.0986212656257018	0.194612427202954	0.10771901294647
129	9301	ENSG00000058085	LAMC2	1	ENSG00000203923	SPANXN1	SPANXN1 _( -243629 )	4	chrX_145002501_145003199	4	1	0	1	1	0	0	1	0	0.194606541588902	0.194606541588902	0	0	0.315095206174254	0.315095206174254	0.0102050676710974	0.0102050676710974	0	0	0	0	0.139021288859895	0.139021288859895	0	0	0.315095206174254	0.164732026073537
2107	1647	ENSG00000176641	RNF152	1	ENSG00000134640	MTNR1B	MTNR1B _( 61463 )	4	chr11_93031183_93032031	4	1	0	1	0	0	0	1	1	-0.19460431471318	0.19460431471318	0	0	-0.132772498672353	0.132772498672353	0	0	0	0	0	0	-0.0276438384611745	0.0276438384611745	-0.0833837739026174	0.0833837739026174	0.19460431471318	0.109601106437331
2115	7893	ENSG00000177283	FZD8	1	ENSG00000234545	FAM133B	FAM133B _( 22502 )	4	chr7_92567462_92567892	2	1	0	0	0	1	0	0	0	0.194567278612353	0.194567278612353	0	0	0	0	0	0	0.0851837692500896	0.0851837692500896	0	0	0	0	0	0	0.194567278612353	0.139875523931221
3015	928	ENSG00000276600	RAB7B	1	ENSG00000123240	OPTN	OPTN _( -184853 )	4	chr10_12914178_12914596	4	1	1	0	1	0	1	0	0	-0.19451375182718	0.19451375182718	-0.350234077184089	0.350234077184089	0	0	-0.187917690051924	0.187917690051924	0	0	-0.0679262681149604	0.0679262681149604	0	0	0	0	0.350234077184089	0.200147946794538
1626	8201	ENSG00000160886	LY6K	1	ENSG00000156006	NAT2	NAT2 _( 101419 )	4	chr8_18492664_18493010	4	1	1	1	0	1	0	0	0	0.194466618950429	0.194466618950429	0.0722958653831944	0.0722958653831944	0.160285245263894	0.160285245263894	0	0	0.177898811862331	0.177898811862331	0	0	0	0	0	0	0.194466618950429	0.151236635364962
989	3549	ENSG00000130881	LRP3	1	ENSG00000154889	MPPE1	MPPE1 _( -29 )	4	chr18_11909252_11909921	6	1	1	1	1	1	0	1	0	-0.194439653776888	0.194439653776888	-0.246760000109437	0.246760000109437	-0.136124354028076	0.136124354028076	-0.146968308833253	0.146968308833253	-0.143269639611325	0.143269639611325	0	0	-0.0249680110531611	0.0249680110531611	0	0	0.246760000109437	0.14875499456869
422	4681	ENSG00000101665	SMAD7	1	ENSG00000101327	PDYN	PDYN _( -27610 )	4	chr20_2021895_2022705	4	1	0	1	1	0	1	0	0	-0.194425288351578	0.194425288351578	0	0	-0.0436631105892347	0.0436631105892347	-0.0511677811136962	0.0511677811136962	0	0	-0.173134398368746	0.173134398368746	0	0	0	0	0.194425288351578	0.115597644605814
2779	971	ENSG00000248994	ENSG00000248994	1	ENSG00000077327	SPAG6	SPAG6 _( 133781 )	4	chr10_22479226_22479676	3	1	0	0	0	0	0	1	1	0.194415564511714	0.194415564511714	0	0	0	0	0	0	0	0	0	0	0.224349300895631	0.224349300895631	0.129193725012877	0.129193725012877	0.224349300895631	0.182652863473407
341	2928	ENSG00000092969	TGFB2	1	ENSG00000103642	LACTB	LACTB _( -13284 )	4	chr15_63107903_63108516	3	1	1	0	0	0	0	0	1	0.194407318908946	0.194407318908946	0.219466068463773	0.219466068463773	0	0	0	0	0	0	0	0	0	0	0.0323728400902899	0.0323728400902899	0.219466068463773	0.148748742487669
432	1162	ENSG00000102265	TIMP1	1	ENSG00000214562	NUTM2D	NUTM2D _( 25302 )	4	chr10_87382970_87383659	5	1	0	1	1	0	1	1	0	0.194390403190348	0.194390403190348	0	0	0.192730607695878	0.192730607695878	0.307828034310706	0.307828034310706	0	0	0.0443173439490545	0.0443173439490545	0.136885396308824	0.136885396308824	0	0	0.307828034310706	0.175230357090962
607	8735	ENSG00000110492	MDK	1	ENSG00000174482	LINGO2	LINGO2 _( 376305 )	4	chr9_28293521_28293981	5	1	1	1	1	1	0	0	0	0.194362420042974	0.194362420042974	0.111840504770816	0.111840504770816	0.0412813998027741	0.0412813998027741	0.237122090558916	0.237122090558916	0.309468275129552	0.309468275129552	0	0	0	0	0	0	0.309468275129552	0.178814938061006
2354	2830	ENSG00000188505	NCCRP1	1	ENSG00000168907	PLA2G4F	PLA2G4F _( 4084 )	4	chr15_42151936_42152552	4	1	0	0	0	1	1	0	1	0.194335692772269	0.194335692772269	0	0	0	0	0	0	0.143012662606313	0.143012662606313	0.077966306200141	0.077966306200141	0	0	0.172685259296373	0.172685259296373	0.194335692772269	0.146999980218774
1357	1206	ENSG00000144959	NCEH1	1	ENSG00000138131	LOXL4	LOXL4 _( -46303 )	4	chr10_98314553_98315116	4	1	0	1	1	0	0	0	1	-0.194325513587858	0.194325513587858	0	0	-0.0828833938922733	0.0828833938922733	-0.109748340327829	0.109748340327829	0	0	0	0	0	0	-0.0535438941060668	0.0535438941060668	0.194325513587858	0.110125285478507
1449	8360	ENSG00000151012	SLC7A11	1	ENSG00000104313	EYA1	EYA1 _( 445497 )	4	chr8_71145900_71146528	4	1	1	1	1	0	0	0	0	-0.194325435301971	0.194325435301971	-0.0406877813754768	0.0406877813754768	-0.0762413218140274	0.0762413218140274	-0.0388089714821996	0.0388089714821996	0	0	0	0	0	0	0	0	0.194325435301971	0.0875158774934186
2841	8977	ENSG00000257453	ENSG00000257453	1	ENSG00000175764	TTLL11	TTLL11 _( 134698 )	4	chr9_121958624_121958908	7	1	1	1	1	1	1	1	0	0.194316998406872	0.194316998406872	0.140068783544853	0.140068783544853	0.0694542990244007	0.0694542990244007	0.0507025405595334	0.0507025405595334	0.0080027722719738	0.0080027722719738	0.121694665820861	0.121694665820861	0.0960095475815237	0.0960095475815237	0	0	0.194316998406872	0.0971785153157169
2372	6951	ENSG00000189221	MAOA	1	ENSG00000145934	TENM2	TENM2 _( 117953 )	4	chr5_167402752_167402971	7	1	1	1	1	1	0	1	1	0.194295449079573	0.194295449079573	0.190779878768467	0.190779878768467	0.184357444095612	0.184357444095612	0.24108523773402	0.24108523773402	0.0865692912263479	0.0865692912263479	0	0	0.0581319885313882	0.0581319885313882	0.138991978518146	0.138991978518146	0.24108523773402	0.156315895421936
1234	6324	ENSG00000139410	SDSL	1	ENSG00000109586	GALNT7	GALNT7 _( -57265 )	4	chr4_173111145_173111488	7	1	1	1	1	1	0	1	1	0.194277332720791	0.194277332720791	0.32400521255445	0.32400521255445	0.0455807737756747	0.0455807737756747	0.134776058751527	0.134776058751527	0.181841602095982	0.181841602095982	0	0	0.420772557440836	0.420772557440836	0.190116981166324	0.190116981166324	0.420772557440836	0.213052931215084
821	2597	ENSG00000121895	TMEM156	1	ENSG00000073712	FERMT2	FERMT2 _( 33404 )	4	chr14_52918591_52919031	5	1	0	1	1	1	0	0	1	0.194271724869311	0.194271724869311	0	0	0.199934119122475	0.199934119122475	0.0784476757526551	0.0784476757526551	0.0809774988584992	0.0809774988584992	0	0	0	0	0.120064061260261	0.120064061260261	0.199934119122475	0.13473901597264
2155	6924	ENSG00000179222	MAGED1	1	ENSG00000113282	CLINT1	CLINT1 _( -65849 )	4	chr5_157925024_157925945	3	1	0	1	1	0	0	0	0	-0.194238011188143	0.194238011188143	0	0	-0.150315157458113	0.150315157458113	-0.0164790622131556	0.0164790622131556	0	0	0	0	0	0	0	0	0.194238011188143	0.120344076953137
2006	3216	ENSG00000171903	CYP4F11	1	ENSG00000124074	ENKD1	ENKD1 _( -16366 )	4	chr16_67683631_67684315	7	1	1	1	1	1	1	0	1	0.194211401608586	0.194211401608586	0.000255574823380683	0.000255574823380683	0.172963678698242	0.172963678698242	0.194984490723908	0.194984490723908	0.0649575047516377	0.0649575047516377	0.135550819283341	0.135550819283341	0	0	0.284613288679719	0.284613288679719	0.284613288679719	0.149648108366973
2821	66	ENSG00000254860	TMEM9B-AS1	1	ENSG00000188822	CNR2	CNR2 _( 15835 )	4	chr1_23897121_23897527	3	1	0	1	0	1	0	0	0	0.194146353388213	0.194146353388213	0	0	0.135414895488768	0.135414895488768	0	0	0.0674914311696595	0.0674914311696595	0	0	0	0	0	0	0.194146353388213	0.13235089334888
777	971	ENSG00000119711	ALDH6A1	1	ENSG00000077327	SPAG6	SPAG6 _( 133781 )	4	chr10_22479226_22479676	5	1	1	1	0	1	0	1	0	0.194141623606495	0.194141623606495	0.229277679433838	0.229277679433838	0.0646410967911316	0.0646410967911316	0	0	0.116037028807765	0.116037028807765	0	0	0.068099890437039	0.068099890437039	0	0	0.229277679433838	0.134439463815254
1669	4626	ENSG00000162892	IL24	1	ENSG00000168955	TM4SF20	TM4SF20 _( -16010 )	4	chr2_227395316_227396083	7	1	1	1	1	0	1	1	1	0.194122056147829	0.194122056147829	0.167031048258178	0.167031048258178	0.0667616445485968	0.0667616445485968	0.250163971283189	0.250163971283189	0	0	0.0669363462544689	0.0669363462544689	0.287077455512807	0.287077455512807	0.271007622475922	0.271007622475922	0.287077455512807	0.186157163497284
1953	6229	ENSG00000169994	MYO7B	1	ENSG00000170390	DCLK2	DCLK2 _( -70413 )	4	chr4_150007566_150007861	7	1	1	1	1	1	1	1	0	0.194074102972448	0.194074102972448	0.234427058417462	0.234427058417462	0.193202236973122	0.193202236973122	0.259461324038357	0.259461324038357	0.150643997829821	0.150643997829821	0.204609088624641	0.204609088624641	0.197219962644577	0.197219962644577	0	0	0.259461324038357	0.204805395928632
1538	5101	ENSG00000156136	DCK	1	ENSG00000182247	UBE2E2	UBE2E2 _( 39080 )	4	chr3_23242100_23242555	5	1	1	0	1	1	0	0	1	0.194072339639068	0.194072339639068	0.132519234042566	0.132519234042566	0	0	0.0517600537912013	0.0517600537912013	0.12264761686246	0.12264761686246	0	0	0	0	0.0357584017723198	0.0357584017723198	0.194072339639068	0.107351529221523
2077	282	ENSG00000175322	ZNF519	1	ENSG00000162618	ADGRL4	ADGRL4 _( -709682 )	4	chr1_79716400_79716784	3	1	1	1	0	0	0	0	0	0.194060633775599	0.194060633775599	0.068566755965796	0.068566755965796	0.0857251383929011	0.0857251383929011	0	0	0	0	0	0	0	0	0	0	0.194060633775599	0.116117509378099
1738	1102	ENSG00000164111	ANXA5	1	ENSG00000138311	ZNF365	ZNF365 _( 47883 )	4	chr10_62422075_62422551	7	1	1	1	1	1	1	1	0	0.19405036521107	0.19405036521107	0.103810082907882	0.103810082907882	0.19533517485857	0.19533517485857	0.0485740025913685	0.0485740025913685	0.0554963960564924	0.0554963960564924	0.222959638871122	0.222959638871122	0.19067506807968	0.19067506807968	0	0	0.222959638871122	0.144414389796598
2314	906	ENSG00000186806	VSIG10L	1	ENSG00000187134	AKR1C1	AKR1C1 _( 18751 )	4	chr10_4982004_4983086	4	1	0	1	1	0	0	0	1	0.194041347530225	0.194041347530225	0	0	0.110767380318895	0.110767380318895	0.0158348904884224	0.0158348904884224	0	0	0	0	0	0	0.353877802798091	0.353877802798091	0.353877802798091	0.168630355283908
539	6297	ENSG00000107159	CA9	1	ENSG00000129116	PALLD	PALLD _( 6903 )	4	chr4_168503969_168504336	6	1	1	1	1	1	0	1	0	0.194028457296221	0.194028457296221	0.0641840828292853	0.0641840828292853	0.191615081823283	0.191615081823283	0.19999966934811	0.19999966934811	0.153697830342075	0.153697830342075	0	0	0.0975060775382707	0.0975060775382707	0	0	0.19999966934811	0.150171866529541
838	1897	ENSG00000123136	DDX39A	1	ENSG00000123095	BHLHE41	BHLHE41 _( -348162 )	4	chr12_26473289_26473502	7	1	1	1	1	1	0	1	1	0.194011615389383	0.194011615389383	0.10075985820408	0.10075985820408	0.08495899298535	0.08495899298535	0.211252194627363	0.211252194627363	0.153148929648825	0.153148929648825	0	0	0.0817567654589515	0.0817567654589515	0.0106662532692745	0.0106662532692745	0.211252194627363	0.119507801369032
2255	7919	ENSG00000184584	TMEM173	1	ENSG00000004799	PDK4	PDK4 _( -2617 )	4	chr7_95599108_95599632	5	1	0	1	1	0	0	1	1	-0.194007246698439	0.194007246698439	0	0	-0.0850793781481683	0.0850793781481683	-0.0415063478855841	0.0415063478855841	0	0	0	0	-0.13558375313729	0.13558375313729	-0.121868597908318	0.121868597908318	0.194007246698439	0.11560906475556
1722	6264	ENSG00000163874	ZC3H12A	1	ENSG00000052795	FNIP2	FNIP2 _( 54420 )	4	chr4_158823558_158823881	6	1	0	1	1	0	1	1	1	0.193966457239612	0.193966457239612	0	0	0.313365797851328	0.313365797851328	0.163049639481918	0.163049639481918	0	0	0.149350315182864	0.149350315182864	0.18417702548373	0.18417702548373	0.126000594758197	0.126000594758197	0.313365797851328	0.188318304999608
2552	4704	ENSG00000213030	CGB8	1	ENSG00000125845	BMP2	BMP2 _( 242756 )	4	chr20_7010420_7011130	4	1	1	1	1	0	0	0	0	-0.19389170953863	0.19389170953863	-0.0782624388824803	0.0782624388824803	-0.221299322277919	0.221299322277919	-0.18807362708127	0.18807362708127	0	0	0	0	0	0	0	0	0.221299322277919	0.170381774445075
507	3087	ENSG00000105523	FAM83E	1	ENSG00000182831	C16orf72	C16orf72 _( 19106 )	4	chr16_9110754_9110949	6	1	1	1	1	1	1	0	0	-0.193884550604224	0.193884550604224	-0.306187529849602	0.306187529849602	-0.277275224929622	0.277275224929622	-0.161629629711062	0.161629629711062	-0.206386735099989	0.206386735099989	-0.206285577245333	0.206285577245333	0	0	0	0	0.306187529849602	0.225274874573306
884	9086	ENSG00000125454	SLC25A19	1	ENSG00000180815	MAP3K15	MAP3K15 _( -163701 )	4	chrX_19678962_19679343	4	1	0	0	1	1	0	1	0	0.19387760027945	0.19387760027945	0	0	0	0	0.394970311072469	0.394970311072469	0.086257294931376	0.086257294931376	0	0	0.0946859782916526	0.0946859782916526	0	0	0.394970311072469	0.192447796143737
2632	4723	ENSG00000226287	TMEM191A	1	ENSG00000149346	SLX4IP	SLX4IP _( 84226 )	4	chr20_10519529_10519919	5	1	1	1	1	0	1	0	0	0.193802200668305	0.193802200668305	0.042596535839724	0.042596535839724	0.0374411140980762	0.0374411140980762	0.218365858921036	0.218365858921036	0	0	0.0229767461632494	0.0229767461632494	0	0	0	0	0.218365858921036	0.103036491138078
3014	6992	ENSG00000276430	FAM25C	1	ENSG00000051596	THOC3	THOC3 _( 75694 )	4	chr5_175958557_175958986	2	1	0	0	0	0	0	1	0	-0.193797541522494	0.193797541522494	0	0	0	0	0	0	0	0	0	0	-0.227818671177167	0.227818671177167	0	0	0.227818671177167	0.21080810634983
2181	3757	ENSG00000180628	PCGF5	1	ENSG00000102575	ACP5	ACP5 _( -2780 )	4	chr19_11581788_11582150	5	1	0	1	1	1	0	1	0	0.193786619136482	0.193786619136482	0	0	0.176724018806592	0.176724018806592	0.151485768060119	0.151485768060119	0.0111197454177306	0.0111197454177306	0	0	0.121511277065636	0.121511277065636	0	0	0.193786619136482	0.130925485697312
728	4225	ENSG00000116711	PLA2G4A	1	ENSG00000186522	SEPT-X	SEPT-X _( 146817 )	4	chr2_109466973_109467389	5	1	1	0	1	1	0	1	0	-0.193726520770602	0.193726520770602	-0.214707858938724	0.214707858938724	0	0	-0.265993707562424	0.265993707562424	-0.240356149448165	0.240356149448165	0	0	-0.081434144154582	0.081434144154582	0	0	0.265993707562424	0.199243676174899
2738	4585	ENSG00000239282	CASTOR1	1	ENSG00000188282	RUFY4	RUFY4 _( 4063 )	4	chr2_218039023_218039559	7	1	0	1	1	1	1	1	1	-0.193712712229788	0.193712712229788	0	0	-0.0473985682386905	0.0473985682386905	-0.156583948586136	0.156583948586136	-0.0638269279493577	0.0638269279493577	-0.233978059718721	0.233978059718721	-0.210038844783604	0.210038844783604	-0.225844945271313	0.225844945271313	0.233978059718721	0.161626286682516
896	9297	ENSG00000125845	BMP2	1	ENSG00000203923	SPANXN1	SPANXN1 _( -531214 )	4	chrX_144715421_144715614	3	1	0	0	1	1	0	0	0	0.193693851139055	0.193693851139055	0	0	0	0	0.0607063126344849	0.0607063126344849	0.175805640347605	0.175805640347605	0	0	0	0	0	0	0.193693851139055	0.143401934707048
2812	7959	ENSG00000253882	ENSG00000253882	1	ENSG00000257923	CUX1	CUX1 _( -47929 )	4	chr7_101767602_101767975	3	1	0	1	1	0	0	0	0	0.193677111565912	0.193677111565912	0	0	0.251038753652565	0.251038753652565	0.139948500693774	0.139948500693774	0	0	0	0	0	0	0	0	0.251038753652565	0.19488812197075
2544	5718	ENSG00000207445	SNORD15B	1	ENSG00000248933	USP17L22	USP17L22 _( 13544 )	4	chr4_9271668_9272667	2	1	0	0	0	0	0	1	0	0.193670286299155	0.193670286299155	0	0	0	0	0	0	0	0	0	0	0.110863034782495	0.110863034782495	0	0	0.193670286299155	0.152266660540825
629	8540	ENSG00000111859	NEDD9	1	ENSG00000147679	UTP23	UTP23 _( -107727 )	4	chr8_116658414_116658776	7	1	1	1	1	1	1	1	0	0.193656315366179	0.193656315366179	0.264773259537667	0.264773259537667	0.125099639218854	0.125099639218854	0.175322885041684	0.175322885041684	0.134997037325253	0.134997037325253	0.187264262729883	0.187264262729883	0.323366271400452	0.323366271400452	0	0	0.323366271400452	0.20063995294571
2124	6874	ENSG00000177606	JUN	1	ENSG00000155846	PPARGC1B	PPARGC1B _( -58290 )	4	chr5_149671528_149672008	4	1	0	0	1	0	0	1	1	-0.193629167240113	0.193629167240113	0	0	0	0	-0.0861517808384772	0.0861517808384772	0	0	0	0	-0.190057412294157	0.190057412294157	-0.246957060429454	0.246957060429454	0.246957060429454	0.17919885520055
1023	5884	ENSG00000132646	PCNA	1	ENSG00000109182	CWH43	CWH43 _( 647696 )	4	chr4_49633943_49634533	6	1	1	1	1	1	0	1	0	-0.193595170860848	0.193595170860848	-0.221561248482787	0.221561248482787	-0.242406544469912	0.242406544469912	-0.010933326579108	0.010933326579108	-0.0489053104525028	0.0489053104525028	0	0	-0.197804587816127	0.197804587816127	0	0	0.242406544469912	0.152534364776881
1165	3419	ENSG00000137440	FGFBP1	1	ENSG00000182575	NXPH3	NXPH3 _( 25027 )	4	chr17_49600885_49601195	3	1	0	1	0	0	1	0	0	-0.193593816381447	0.193593816381447	0	0	-0.20005993348339	0.20005993348339	0	0	0	0	-0.103183278330013	0.103183278330013	0	0	0	0	0.20005993348339	0.165612342731617
2124	4360	ENSG00000177606	JUN	1	ENSG00000153250	RBMS1	RBMS1 _( -29246 )	4	chr2_160523040_160523569	6	1	1	1	1	0	0	1	1	0.193587849948369	0.193587849948369	0.0142119553181564	0.0142119553181564	0.0976380444422854	0.0976380444422854	0.0197747878320778	0.0197747878320778	0	0	0	0	0.101985324319137	0.101985324319137	0.073390596248582	0.073390596248582	0.193587849948369	0.0834314263514346
1305	9230	ENSG00000143061	IGSF3	1	ENSG00000204019	CT83	CT83 _( -243755 )	4	chrX_116706758_116707174	7	1	0	1	1	1	1	1	1	0.193562917393532	0.193562917393532	0	0	0.227060255928599	0.227060255928599	0.186905388151109	0.186905388151109	0.279008637510904	0.279008637510904	0.182536435709424	0.182536435709424	0.252770821031928	0.252770821031928	0.0621151936401649	0.0621151936401649	0.279008637510904	0.197708521337951
1963	2156	ENSG00000170356	OR2A20P	1	ENSG00000139350	NEDD1	NEDD1 _( 99440 )	4	chr12_97006663_97007072	2	1	0	0	1	0	0	0	0	-0.193534537959844	0.193534537959844	0	0	0	0	-0.076623980951022	0.076623980951022	0	0	0	0	0	0	0	0	0.193534537959844	0.135079259455433
838	1956	ENSG00000123136	DDX39A	1	ENSG00000139209	SLC38A4	SLC38A4 _( 214856 )	4	chr12_46617208_46617552	5	1	1	0	1	0	1	0	1	-0.19350890562553	0.19350890562553	-0.33808870074749	0.33808870074749	0	0	-0.300073218235001	0.300073218235001	0	0	-0.0710201465397425	0.0710201465397425	0	0	-0.10433617079987	0.10433617079987	0.33808870074749	0.201405428389527
272	7536	ENSG00000084764	MAPRE3	1	ENSG00000112425	EPM2A	EPM2A _( 21822 )	4	chr6_145713823_145714201	4	1	0	1	1	0	0	1	0	-0.193491489210705	0.193491489210705	0	0	-0.175905675409532	0.175905675409532	-0.171266893881625	0.171266893881625	0	0	0	0	-0.194346308025344	0.194346308025344	0	0	0.194346308025344	0.183752591631802
2639	6610	ENSG00000227262	HCG4B	1	ENSG00000081189	MEF2C	MEF2C _( -36416 )	4	chr5_88940673_88941018	6	1	1	1	1	1	0	1	0	0.193482086926699	0.193482086926699	0.161694056492965	0.161694056492965	0.0992104772120714	0.0992104772120714	0.224527700236579	0.224527700236579	0.187937656104002	0.187937656104002	0	0	0.161354915599654	0.161354915599654	0	0	0.224527700236579	0.171367815428662
376	2187	ENSG00000100196	KDELR3	1	ENSG00000074590	NUAK1	NUAK1 _( 108925 )	4	chr12_106030323_106031108	4	1	1	1	1	0	0	0	0	0.193453230842948	0.193453230842948	0.169665802063048	0.169665802063048	0.0184332638432272	0.0184332638432272	0.214295160767436	0.214295160767436	0	0	0	0	0	0	0	0	0.214295160767436	0.148961864379165
349	6776	ENSG00000095752	IL11	1	ENSG00000120708	TGFBI	TGFBI _( -31664 )	4	chr5_135996504_135997231	8	1	1	1	1	1	1	1	1	0.193452685180306	0.193452685180306	0.103161703085573	0.103161703085573	0.349349721063674	0.349349721063674	0.0723328908065334	0.0723328908065334	0.263882853146632	0.263882853146632	0.164944842114943	0.164944842114943	0.10623293109611	0.10623293109611	0.212371690740348	0.212371690740348	0.349349721063674	0.183216164654265
1769	5322	ENSG00000164951	PDP1	1	ENSG00000163320	CGGBP1	CGGBP1 _( -42121 )	4	chr3_88192006_88192406	8	1	1	1	1	1	1	1	1	0.193440842339396	0.193440842339396	0.196092264364683	0.196092264364683	0.195810988189653	0.195810988189653	0.161398285485566	0.161398285485566	0.257686659749384	0.257686659749384	0.0436022671336636	0.0436022671336636	0.0828253295254633	0.0828253295254633	0.0872645969996647	0.0872645969996647	0.257686659749384	0.152265154223434
2747	2781	ENSG00000241749	RPSAP52	1	ENSG00000075413	MARK3	MARK3 _( 62725 )	4	chr14_103448117_103448472	5	1	0	1	0	0	1	1	1	0.193347638790309	0.193347638790309	0	0	0.0758158961201458	0.0758158961201458	0	0	0	0	0.00548117936900118	0.00548117936900118	0.176662418709695	0.176662418709695	0.000299258491141704	0.000299258491141704	0.193347638790309	0.0903212782960587
1124	5092	ENSG00000136048	DRAM1	1	ENSG00000163576	EFHB	EFHB _( 207825 )	4	chr3_19738738_19739200	4	1	0	1	1	1	0	0	0	-0.193293325859362	0.193293325859362	0	0	-0.0828808891717741	0.0828808891717741	-0.0200448002691794	0.0200448002691794	-0.110187421222596	0.110187421222596	0	0	0	0	0	0	0.193293325859362	0.101601609130728
809	7026	ENSG00000120915	EPHX2	1	ENSG00000145945	FAM50B	FAM50B _( 12019 )	4	chr6_3861392_3861982	6	1	1	1	0	1	0	1	1	0.193276596350223	0.193276596350223	0.153922574595152	0.153922574595152	0.190415062130988	0.190415062130988	0	0	0.0609808687077222	0.0609808687077222	0	0	0.206362630843371	0.206362630843371	0.11513011597266	0.11513011597266	0.206362630843371	0.153347974766686
921	1720	ENSG00000127947	PTPN12	1	ENSG00000178105	DDX10	DDX10 _( 305343 )	4	chr11_108970368_108970696	5	1	1	1	0	1	0	1	0	0.193258176222723	0.193258176222723	0.0113115292567859	0.0113115292567859	0.230576896548271	0.230576896548271	0	0	0.176559300799628	0.176559300799628	0	0	0.0319486150495156	0.0319486150495156	0	0	0.230576896548271	0.128730903575385
346	3794	ENSG00000095383	TBC1D2	1	ENSG00000176396	EID2	EID2 _( -3208 )	4	chr19_39543541_39543784	4	1	1	0	0	1	0	0	1	0.193255627836584	0.193255627836584	0.00600680861733554	0.00600680861733554	0	0	0	0	0.102731598112122	0.102731598112122	0	0	0	0	0.0991019695617636	0.0991019695617636	0.193255627836584	0.100274001031951
1323	8528	ENSG00000143416	SELENBP1	1	ENSG00000174417	TRHR	TRHR _( 31016 )	4	chr8_109117637_109118107	6	1	1	1	0	0	1	1	1	-0.193203624123335	0.193203624123335	-0.0140040088958107	0.0140040088958107	-0.0864616338640451	0.0864616338640451	0	0	0	0	-0.0967439433574677	0.0967439433574677	-0.0552592217464	0.0552592217464	-0.187909433878213	0.187909433878213	0.193203624123335	0.105596977644212
2171	5137	ENSG00000179846	NKPD1	1	ENSG00000153551	CMTM7	CMTM7 _( 51665 )	4	chr3_32443336_32443828	5	1	1	1	1	0	0	1	0	-0.193201603681067	0.193201603681067	-0.0913976502109271	0.0913976502109271	-0.35160653436631	0.35160653436631	-0.226218671362556	0.226218671362556	0	0	0	0	-0.0128435778819025	0.0128435778819025	0	0	0.35160653436631	0.175053607500552
893	5267	ENSG00000125775	SDCBP2	1	ENSG00000163689	C3orf67	C3orf67 _( -513106 )	4	chr3_59563190_59563386	1	1	0	0	0	0	0	0	0	0.193121775243011	0.193121775243011	0	0	0	0	0	0	0	0	0	0	0	0	0	0	0.193121775243011	0.193121775243011
971	3771	ENSG00000130066	SAT1	1	ENSG00000171773	NXNL1	NXNL1 _( 1640 )	4	chr19_17459116_17459314	6	1	1	1	1	1	0	1	0	-0.19312160662827	0.19312160662827	-0.130780572080612	0.130780572080612	-0.040820167708561	0.040820167708561	-0.194704208930182	0.194704208930182	-0.228312112278403	0.228312112278403	0	0	-0.30778110665635	0.30778110665635	0	0	0.30778110665635	0.182586629047063
75	8054	ENSG00000027075	PRKCH	1	ENSG00000186591	UBE2H	UBE2H _( 28690 )	4	chr7_129923758_129924259	3	1	1	0	0	0	0	1	0	-0.193019129601782	0.193019129601782	-0.00805699204557462	0.00805699204557462	0	0	0	0	0	0	0	0	-0.021232586744804	0.021232586744804	0	0	0.193019129601782	0.074102902797387
3047	3509	ENSG00000281406	BLACAT1	1	ENSG00000087157	PGS1	PGS1 _( 34313 )	4	chr17_78412953_78413426	4	1	0	1	0	0	1	0	1	0.193013429596897	0.193013429596897	0	0	0.197311320032009	0.197311320032009	0	0	0	0	0.0119164269238003	0.0119164269238003	0	0	0.146395350430611	0.146395350430611	0.197311320032009	0.137159131745829
1647	2795	ENSG00000162366	PDZK1IP1	1	ENSG00000184984	CHRM5	CHRM5 _( -71575 )	4	chr15_33896806_33897145	7	1	1	0	1	1	1	1	1	0.193009612358998	0.193009612358998	0.126870767240155	0.126870767240155	0	0	0.0408943550823352	0.0408943550823352	0.0206824541104702	0.0206824541104702	0.0190741846248753	0.0190741846248753	0.156786705757333	0.156786705757333	0.0275490975899647	0.0275490975899647	0.193009612358998	0.0835524538234473
2857	7963	ENSG00000258947	TUBB3	1	ENSG00000189056	RELN	RELN _( -15760 )	4	chr7_104005276_104005491	7	1	1	1	1	1	0	1	1	0.193003495445102	0.193003495445102	0.228660426340758	0.228660426340758	0.0128485322281761	0.0128485322281761	0.0279116043227372	0.0279116043227372	0.00196988406236099	0.00196988406236099	0	0	0.0513555915302489	0.0513555915302489	0.0810701956985247	0.0810701956985247	0.228660426340758	0.0852599613754155
2261	7528	ENSG00000184792	OSBP2	1	ENSG00000152818	UTRN	UTRN _( 512211 )	4	chr6_144797912_144798552	7	1	1	1	1	1	0	1	1	0.192980331023037	0.192980331023037	0.247880561266839	0.247880561266839	0.198508751565451	0.198508751565451	0.17255111636743	0.17255111636743	0.116735123498981	0.116735123498981	0	0	0.219479942875951	0.219479942875951	0.0916027466099709	0.0916027466099709	0.247880561266839	0.177105510458237
2736	4874	ENSG00000238832	ENSG00000238832	1	ENSG00000274391	TPTE	TPTE _( 209955 )	4	chr21_10692693_10693079	4	1	0	0	0	1	0	1	1	0.192960217746239	0.192960217746239	0	0	0	0	0	0	0.172082936107929	0.172082936107929	0	0	0.0911441072821617	0.0911441072821617	0.129835069837212	0.129835069837212	0.192960217746239	0.146505582743385
798	3386	ENSG00000120659	TNFSF11	1	ENSG00000108733	PEX12	PEX12 _( -51608 )	4	chr17_35630471_35631000	5	1	0	1	0	1	0	1	1	-0.192947883740067	0.192947883740067	0	0	-0.45043814290911	0.45043814290911	0	0	-0.164860649753436	0.164860649753436	0	0	-0.180357296289504	0.180357296289504	-0.117395791249722	0.117395791249722	0.45043814290911	0.221199952788368
2885	6718	ENSG00000261235	ENSG00000261235	1	ENSG00000168944	CEP120	CEP120 _( 157761 )	4	chr5_123265630_123265831	6	1	1	1	1	1	1	0	0	0.19292260106231	0.19292260106231	0.0651782443197843	0.0651782443197843	0.148231158896682	0.148231158896682	0.21132682538278	0.21132682538278	0.00817400576684574	0.00817400576684574	0.0107983145118498	0.0107983145118498	0	0	0	0	0.21132682538278	0.106105191656709
2159	3665	ENSG00000179409	GEMIN4	1	ENSG00000066926	FECH	FECH _( 63117 )	4	chr18_57523249_57523655	1	1	0	0	0	0	0	0	0	-0.1929121257399	0.1929121257399	0	0	0	0	0	0	0	0	0	0	0	0	0	0	0.1929121257399	0.1929121257399
94	2403	ENSG00000040608	RTN4R	1	ENSG00000276644	DACH1	DACH1 _( -423933 )	4	chr13_72291125_72291603	7	1	1	0	1	1	1	1	1	0.192892772352695	0.192892772352695	0.180992990298526	0.180992990298526	0	0	0.165479472902417	0.165479472902417	0.396651079907525	0.396651079907525	0.0718043040134013	0.0718043040134013	0.0363652227025479	0.0363652227025479	0.204686214828388	0.204686214828388	0.396651079907525	0.178410293857929
62	7060	ENSG00000021762	OSBPL5	1	ENSG00000215022	ENSG00000215022	ENSG00000215022 _( 256723 )	4	chr6_13038593_13038863	6	1	1	1	1	0	0	1	1	0.192891358538717	0.192891358538717	0.296559576065838	0.296559576065838	0.220531364082545	0.220531364082545	0.118590513350815	0.118590513350815	0	0	0	0	0.0111504016943303	0.0111504016943303	0.0545295029938221	0.0545295029938221	0.296559576065838	0.149042119454345
2664	4425	ENSG00000230615	ENSG00000230615	1	ENSG00000128654	MTX2	MTX2 _( 16072 )	4	chr2_176285467_176285762	5	1	1	1	1	0	0	0	1	0.192883986574816	0.192883986574816	0.0810229434746637	0.0810229434746637	0.136757242518081	0.136757242518081	0.228743887305087	0.228743887305087	0	0	0	0	0	0	0.107252660196336	0.107252660196336	0.228743887305087	0.149332144013797
1297	3373	ENSG00000142798	HSPG2	1	ENSG00000178691	SUZ12	SUZ12 _( -16742 )	4	chr17_31919930_31920276	4	1	0	1	0	1	0	1	0	-0.192852633095747	0.192852633095747	0	0	-0.0489582442640752	0.0489582442640752	0	0	-0.277492509743816	0.277492509743816	0	0	-0.146053081357818	0.146053081357818	0	0	0.277492509743816	0.166339117115364
2257	5137	ENSG00000184661	CDCA2	1	ENSG00000153551	CMTM7	CMTM7 _( 51665 )	4	chr3_32443336_32443828	4	1	0	0	1	0	1	1	0	0.192852581472695	0.192852581472695	0	0	0	0	0.215881504748762	0.215881504748762	0	0	0.0589306157903481	0.0589306157903481	0.199113189230859	0.199113189230859	0	0	0.215881504748762	0.166694472810666
2518	1719	ENSG00000204767	INSYN2B	1	ENSG00000178105	DDX10	DDX10 _( 207828 )	4	chr11_108872853_108873514	6	1	1	1	1	1	1	0	0	0.192845819473095	0.192845819473095	0.346658481653702	0.346658481653702	0.158551596076589	0.158551596076589	0.13976875852453	0.13976875852453	0.219202456515331	0.219202456515331	0.238848256152561	0.238848256152561	0	0	0	0	0.346658481653702	0.215979228065968
33	1384	ENSG00000010278	CD9	1	ENSG00000187079	TEAD1	TEAD1 _( 134065 )	4	chr11_12808656_12809128	5	1	0	1	1	1	0	1	0	-0.192819157020129	0.192819157020129	0	0	-0.253175017742068	0.253175017742068	-0.121263606467472	0.121263606467472	-0.103686849435183	0.103686849435183	0	0	-0.0520585164231664	0.0520585164231664	0	0	0.253175017742068	0.144600629417604
1526	7196	ENSG00000155287	SLC25A28	1	ENSG00000153292	ADGRF1	ADGRF1 _( -10945 )	4	chr6_47053308_47053547	6	1	1	1	1	1	0	1	0	0.192760497900844	0.192760497900844	0.213017835149914	0.213017835149914	0.0609493514849938	0.0609493514849938	0.185375792455859	0.185375792455859	0.207450557651177	0.207450557651177	0	0	0.103343323538715	0.103343323538715	0	0	0.213017835149914	0.160482893030251
1883	5344	ENSG00000168056	LTBP3	1	ENSG00000113966	ARL6	ARL6 _( -43823 )	4	chr3_97720511_97720698	5	1	1	1	1	0	0	0	1	0.192729497141815	0.192729497141815	0.15859356707186	0.15859356707186	0.200961349539179	0.200961349539179	0.218296066782895	0.218296066782895	0	0	0	0	0	0	0.0977195357694969	0.0977195357694969	0.218296066782895	0.173660003261049
2523	5101	ENSG00000205208	C4orf46	1	ENSG00000182247	UBE2E2	UBE2E2 _( 39080 )	4	chr3_23242100_23242555	4	1	1	0	0	1	0	1	0	0.192724897812729	0.192724897812729	0.164085848543024	0.164085848543024	0	0	0	0	0.26055607670348	0.26055607670348	0	0	0.106932443631412	0.106932443631412	0	0	0.26055607670348	0.181074816672661
196	5677	ENSG00000072571	HMMR	1	ENSG00000180611	MB21D2	MB21D2 _( -22024 )	4	chr3_192940185_192940656	5	1	0	1	1	1	0	1	0	0.192720793653839	0.192720793653839	0	0	0.188729049454906	0.188729049454906	0.291540475616035	0.291540475616035	0.094700501726063	0.094700501726063	0	0	0.227482334524654	0.227482334524654	0	0	0.291540475616035	0.199034630995099
2799	273	ENSG00000251230	MIR3945HG	1	ENSG00000137960	GIPC2	GIPC2 _( 116076 )	4	chr1_78095618_78096263	4	1	1	0	1	0	1	0	0	-0.192704371268879	0.192704371268879	-0.149768487211914	0.149768487211914	0	0	-0.196150884575084	0.196150884575084	0	0	-0.345878678874671	0.345878678874671	0	0	0	0	0.345878678874671	0.221125605482637
438	5884	ENSG00000102393	GLA	1	ENSG00000109182	CWH43	CWH43 _( 647696 )	4	chr4_49633943_49634533	3	1	1	1	0	0	0	0	0	-0.192700048992142	0.192700048992142	-0.241597863840484	0.241597863840484	-0.189736438851408	0.189736438851408	0	0	0	0	0	0	0	0	0	0	0.241597863840484	0.208011450561345
2701	838	ENSG00000233929	MT1XP1	1	ENSG00000119285	HEATR1	HEATR1 _( 28234 )	4	chr1_236575928_236576270	2	1	0	1	0	0	0	0	0	-0.192694298825126	0.192694298825126	0	0	-0.216627364083445	0.216627364083445	0	0	0	0	0	0	0	0	0	0	0.216627364083445	0.204660831454286
1358	4310	ENSG00000145040	UCN2	1	ENSG00000115919	KYNU	KYNU _( -45499 )	4	chr2_142831698_142831999	4	1	0	0	1	0	0	1	1	-0.192647207091668	0.192647207091668	0	0	0	0	-0.134507941918794	0.134507941918794	0	0	0	0	-0.0375992139909145	0.0375992139909145	-0.144046640778577	0.144046640778577	0.192647207091668	0.127200250944988
1853	7493	ENSG00000167536	DHRS13	1	ENSG00000118515	SGK1	SGK1 _( 70583 )	4	chr6_134247251_134247529	3	1	0	0	0	0	0	1	1	0.192609762262834	0.192609762262834	0	0	0	0	0	0	0	0	0	0	0.0853021964217701	0.0853021964217701	0.201734202805161	0.201734202805161	0.201734202805161	0.159882053829922
755	1780	ENSG00000118257	NRP2	1	ENSG00000109929	SC5D	SC5D _( 6434 )	4	chr11_121298887_121299190	7	1	0	1	1	1	1	1	1	0.192602341018617	0.192602341018617	0	0	0.301149583561718	0.301149583561718	0.11038399351472	0.11038399351472	0.00170395405468485	0.00170395405468485	0.0666692824914805	0.0666692824914805	0.0145776728518961	0.0145776728518961	0.206535409131918	0.206535409131918	0.301149583561718	0.127660319517862
2471	2664	ENSG00000198848	CES1	1	ENSG00000182185	RAD51B	RAD51B _( 338138 )	4	chr14_68157917_68158342	4	1	1	0	1	0	1	0	0	-0.192587294183945	0.192587294183945	-0.0565202250977478	0.0565202250977478	0	0	-0.0326341575163474	0.0326341575163474	0	0	-8.99549752276493e-05	8.99549752276493e-05	0	0	0	0	0.192587294183945	0.070457907943317
2236	8373	ENSG00000183876	ARSI	1	ENSG00000154589	LY96	LY96 _( 82552 )	4	chr8_74073904_74074095	5	1	0	1	0	1	0	1	1	-0.192544630452463	0.192544630452463	0	0	-0.162846978214035	0.162846978214035	0	0	-0.0504214823072388	0.0504214823072388	0	0	-0.181537092773443	0.181537092773443	-0.00874951124357712	0.00874951124357712	0.192544630452463	0.119219938998151
2123	5884	ENSG00000177602	HASPIN	1	ENSG00000109182	CWH43	CWH43 _( 647696 )	4	chr4_49633943_49634533	7	1	1	1	1	1	0	1	1	-0.192543023901508	0.192543023901508	-0.186917252294282	0.186917252294282	-0.196550199967574	0.196550199967574	-0.141809065176438	0.141809065176438	-0.12391627964398	0.12391627964398	0	0	-0.166575045502421	0.166575045502421	-0.0187551927179168	0.0187551927179168	0.196550199967574	0.146723722743446
2983	5032	ENSG00000273272	ENSG00000273272	1	ENSG00000134121	CHL1	CHL1 _( -84798 )	4	chr3_111151_111798	5	1	1	1	1	1	0	0	0	0.192538502154261	0.192538502154261	0.235548809096538	0.235548809096538	6.12434615468487e-05	6.12434615468487e-05	0.198169340982424	0.198169340982424	0.0581675995401669	0.0581675995401669	0	0	0	0	0	0	0.235548809096538	0.136897099046987
911	6209	ENSG00000127129	EDN2	1	ENSG00000164163	ABCE1	ABCE1 _( -13412 )	4	chr4_145083996_145084520	1	1	0	0	0	0	0	0	0	-0.192525699305119	0.192525699305119	0	0	0	0	0	0	0	0	0	0	0	0	0	0	0.192525699305119	0.192525699305119
1996	3155	ENSG00000171401	KRT13	1	ENSG00000129636	ITFG1	ITFG1 _( -45215 )	4	chr16_47509364_47509552	4	1	1	0	1	0	1	0	0	0.192524623944402	0.192524623944402	0.0692733378805207	0.0692733378805207	0	0	0.142695167610351	0.142695167610351	0	0	0.145424388555178	0.145424388555178	0	0	0	0	0.192524623944402	0.137479379497613
2036	2451	ENSG00000173267	SNCG	1	ENSG00000152767	FARP1	FARP1 _( -58248 )	4	chr13_98084053_98084314	5	1	1	0	0	0	1	1	1	-0.192513400492945	0.192513400492945	-0.147743925313024	0.147743925313024	0	0	0	0	0	0	-0.10726262282656	0.10726262282656	-0.105187418698219	0.105187418698219	-0.0049138464702875	0.0049138464702875	0.192513400492945	0.111524242760207
2164	6667	ENSG00000179593	ALOX15B	1	ENSG00000164211	STARD4	STARD4 _( -70521 )	4	chr5_111583111_111583338	7	1	1	1	1	0	1	1	1	-0.192486814222671	0.192486814222671	-0.181539523217004	0.181539523217004	-0.0919596266699037	0.0919596266699037	-0.000144470150811169	0.000144470150811169	0	0	-0.113811752233487	0.113811752233487	-0.254845793969184	0.254845793969184	-0.147246116185688	0.147246116185688	0.254845793969184	0.140290585235536
942	4474	ENSG00000128656	CHN1	1	ENSG00000174325	DIRC1	DIRC1 _( -80201 )	4	chr2_188870305_188870654	6	1	0	1	1	0	1	1	1	-0.192459263044665	0.192459263044665	0	0	-0.254580903488659	0.254580903488659	-0.0831244067702921	0.0831244067702921	0	0	-0.025113656701836	0.025113656701836	-0.480284137962759	0.480284137962759	-0.0415941840867646	0.0415941840867646	0.480284137962759	0.179526092009163
1867	2015	ENSG00000167705	RILP	1	ENSG00000198673	FAM19A2	FAM19A2 _( 56846 )	4	chr12_62202861_62203324	7	1	1	1	1	1	0	1	1	-0.19241433158499	0.19241433158499	-0.227091712445399	0.227091712445399	-0.0630099414651748	0.0630099414651748	-0.26594818547219	0.26594818547219	-0.0369772151105864	0.0369772151105864	0	0	-0.026712889968644	0.026712889968644	-0.121713228839112	0.121713228839112	0.26594818547219	0.133409643555157
962	4626	ENSG00000129521	EGLN3	1	ENSG00000168955	TM4SF20	TM4SF20 _( -16010 )	4	chr2_227395316_227396083	6	1	1	1	1	0	1	1	0	0.192394209821522	0.192394209821522	0.103933489795774	0.103933489795774	0.201008645246923	0.201008645246923	0.117480328461931	0.117480328461931	0	0	0.303796863782406	0.303796863782406	0.145873504937068	0.145873504937068	0	0	0.303796863782406	0.177414507007604
2110	2161	ENSG00000176842	IRX5	1	ENSG00000185046	ANKS1B	ANKS1B _( 29462 )	4	chr12_99954525_99955192	6	1	1	1	1	0	1	1	0	0.192287094399333	0.192287094399333	0.086753523604339	0.086753523604339	0.150598237461224	0.150598237461224	0.351590105509758	0.351590105509758	0	0	0.136829528837278	0.136829528837278	0.0140254806421538	0.0140254806421538	0	0	0.351590105509758	0.155347328409014
1815	6428	ENSG00000166452	AKIP1	1	ENSG00000164188	RANBP3L	RANBP3L _( -64700 )	4	chr5_36366814_36367164	6	1	1	1	1	0	0	1	1	-0.192261980321801	0.192261980321801	-0.0092331569903763	0.0092331569903763	-0.00632239443316648	0.00632239443316648	-0.258031456235515	0.258031456235515	0	0	0	0	-0.105276268991204	0.105276268991204	-0.145377126923879	0.145377126923879	0.258031456235515	0.119417063982657
1039	9191	ENSG00000133101	CCNA1	1	ENSG00000172465	TCEAL1	TCEAL1 _( 9839 )	4	chrX_103638543_103639032	5	1	1	1	1	0	1	0	0	-0.192250032337189	0.192250032337189	-0.19752284250853	0.19752284250853	-0.0369110840906921	0.0369110840906921	-0.113585230126645	0.113585230126645	0	0	-0.170830006852558	0.170830006852558	0	0	0	0	0.19752284250853	0.142219839183123
2406	526	ENSG00000196923	PDLIM7	1	ENSG00000143147	GPR161	GPR161 _( 57352 )	4	chr1_168079795_168080315	8	1	1	1	1	1	1	1	1	0.192244669406116	0.192244669406116	0.0661352621816099	0.0661352621816099	0.308168128086627	0.308168128086627	0.392664286255836	0.392664286255836	0.150491236720267	0.150491236720267	0.0527240739127001	0.0527240739127001	0.0468814700299075	0.0468814700299075	0.0678008784845471	0.0678008784845471	0.392664286255836	0.159638750634701
1234	2852	ENSG00000139410	SDSL	1	ENSG00000137872	SEMA6D	SEMA6D _( -397937 )	4	chr15_46785877_46786164	3	1	0	0	0	1	0	1	0	-0.192228134638715	0.192228134638715	0	0	0	0	0	0	-0.158499684631514	0.158499684631514	0	0	-0.0497649823151358	0.0497649823151358	0	0	0.192228134638715	0.133497600528455
2460	6600	ENSG00000198729	PPP1R14C	1	ENSG00000186468	RPS23	RPS23 _( 55441 )	4	chr5_82222737_82223136	5	1	1	1	0	1	0	1	0	0.192184091753254	0.192184091753254	0.131753382286377	0.131753382286377	0.0683981585272285	0.0683981585272285	0	0	0.329520058170322	0.329520058170322	0	0	0.259268411089342	0.259268411089342	0	0	0.329520058170322	0.196224820365305
410	6466	ENSG00000101187	SLCO4A1	1	ENSG00000177721	ANXA2R	ANXA2R _( 46922 )	4	chr5_42993228_42993423	2	1	0	0	0	0	0	1	0	0.192156292435034	0.192156292435034	0	0	0	0	0	0	0	0	0	0	0.193499404041791	0.193499404041791	0	0	0.193499404041791	0.192827848238413
310	651	ENSG00000089685	BIRC5	1	ENSG00000162630	B3GALT2	B3GALT2 _( -24560 )	4	chr1_193211214_193211925	4	1	0	1	0	0	1	1	0	0.192087660851311	0.192087660851311	0	0	0.150404436839479	0.150404436839479	0	0	0	0	0.142785713084319	0.142785713084319	0.0470610569769432	0.0470610569769432	0	0	0.192087660851311	0.133084716938013
84	8693	ENSG00000035499	DEPDC1B	1	ENSG00000107165	TYRP1	TYRP1 _( -754067 )	4	chr9_11931097_11931372	4	1	0	1	0	1	0	1	0	0.192071209128708	0.192071209128708	0	0	0.149615546033515	0.149615546033515	0	0	0.195133906353453	0.195133906353453	0	0	0.123309967353317	0.123309967353317	0	0	0.195133906353453	0.165032657217248
226	4772	ENSG00000075702	WDR62	1	ENSG00000101440	ASIP	ASIP _( 25988 )	4	chr20_34220557_34220889	2	1	0	0	0	1	0	0	0	0.192066317987437	0.192066317987437	0	0	0	0	0	0	0.303272963423134	0.303272963423134	0	0	0	0	0	0	0.303272963423134	0.247669640705285
1486	633	ENSG00000153071	DAB2	1	ENSG00000116711	PLA2G4A	PLA2G4A _( 30043 )	4	chr1_186858996_186859251	6	1	1	1	1	0	0	1	1	-0.192010756282478	0.192010756282478	-0.172931045319365	0.172931045319365	-0.0495221859081557	0.0495221859081557	-0.0497616918463328	0.0497616918463328	0	0	0	0	-0.227668620374799	0.227668620374799	-0.195597947465628	0.195597947465628	0.227668620374799	0.147915374532793
1694	1368	ENSG00000163430	FSTL1	1	ENSG00000072952	MRVI1	MRVI1 _( 5048 )	4	chr11_10688437_10688940	3	1	0	1	1	0	0	0	0	0.192002388007101	0.192002388007101	0	0	0.0542236541397776	0.0542236541397776	0.14203906516023	0.14203906516023	0	0	0	0	0	0	0	0	0.192002388007101	0.129421702435703
1616	317	ENSG00000160209	PDXK	1	ENSG00000122482	ZNF644	ZNF644 _( -77472 )	4	chr1_91099744_91100415	3	1	0	1	1	0	0	0	0	0.191997603817284	0.191997603817284	0	0	0.195038703116371	0.195038703116371	0.0663288656192975	0.0663288656192975	0	0	0	0	0	0	0	0	0.195038703116371	0.151121724184318
1049	5759	ENSG00000133639	BTG1	1	ENSG00000178177	LCORL	LCORL _( -353636 )	4	chr4_18375512_18375947	4	1	1	0	1	1	0	0	0	0.191981065819175	0.191981065819175	0.042950540657673	0.042950540657673	0	0	0.000544526163486309	0.000544526163486309	0.0811253235833851	0.0811253235833851	0	0	0	0	0	0	0.191981065819175	0.07915036405593
1885	6969	ENSG00000168077	SCARA3	1	ENSG00000094755	GABRP	GABRP _( -10278 )	4	chr5_170751606_170753072	5	1	0	1	0	1	1	0	1	0.191962747159534	0.191962747159534	0	0	0.0897631137437983	0.0897631137437983	0	0	0.0711311093244476	0.0711311093244476	0.160903155266412	0.160903155266412	0	0	0.0814196201441121	0.0814196201441121	0.191962747159534	0.119035949127661
331	3086	ENSG00000092010	PSME1	1	ENSG00000187555	USP7	USP7 _( 39776 )	4	chr16_8924101_8924738	5	1	0	0	1	1	0	1	1	0.191957107088342	0.191957107088342	0	0	0	0	0.0890329275034368	0.0890329275034368	0.23087428185735	0.23087428185735	0	0	0.00338489916084043	0.00338489916084043	2.34063848619376e-05	2.34063848619376e-05	0.23087428185735	0.103054524398966
2958	6956	ENSG00000269927	ENSG00000269927	1	ENSG00000113645	WWC1	WWC1 _( 35303 )	4	chr5_168326954_168327540	5	1	0	1	1	0	1	0	1	0.191954343958572	0.191954343958572	0	0	0.210029764914513	0.210029764914513	0.272500188695914	0.272500188695914	0	0	0.0323875883336017	0.0323875883336017	0	0	0.104515505218506	0.104515505218506	0.272500188695914	0.162277478224221
873	5181	ENSG00000124766	SOX4	1	ENSG00000168036	CTNNB1	CTNNB1 _( -254811 )	4	chr3_40939057_40939930	1	1	0	0	0	0	0	0	0	0.191948772105952	0.191948772105952	0	0	0	0	0	0	0	0	0	0	0	0	0	0	0.191948772105952	0.191948772105952
982	7788	ENSG00000130600	H19	1	ENSG00000146674	IGFBP3	IGFBP3 _( -205162 )	4	chr7_46127036_46127342	7	1	1	1	1	1	0	1	1	-0.191924686348953	0.191924686348953	-0.225378107924614	0.225378107924614	-0.261740244107101	0.261740244107101	-0.32925263551138	0.32925263551138	-0.0273044289084306	0.0273044289084306	0	0	-0.0229943190438287	0.0229943190438287	-0.102800355898295	0.102800355898295	0.32925263551138	0.165913539677515
540	422	ENSG00000107175	CREB3	1	ENSG00000196369	SRGAP2B	SRGAP2B _( 21120 )	4	chr1_145074174_145074408	6	1	1	1	1	0	1	1	0	0.191917310959101	0.191917310959101	0.184298941576638	0.184298941576638	0.148591984945256	0.148591984945256	0.385064740975201	0.385064740975201	0	0	0.105681268870846	0.105681268870846	0.202537608134171	0.202537608134171	0	0	0.385064740975201	0.203015309243536
1155	4310	ENSG00000137135	ARHGEF39	1	ENSG00000115919	KYNU	KYNU _( -45499 )	4	chr2_142831698_142831999	4	1	0	0	0	0	1	1	1	0.191876512810501	0.191876512810501	0	0	0	0	0	0	0	0	2.17094443208679e-05	2.17094443208679e-05	0.1230669579335	0.1230669579335	0.0047606144949292	0.0047606144949292	0.191876512810501	0.0799314486708128
1294	3144	ENSG00000142669	SH3BGRL3	1	ENSG00000176046	NUPR1	NUPR1 _( 4166 )	4	chr16_28534513_28535008	3	1	0	0	0	0	0	1	1	-0.191869586904347	0.191869586904347	0	0	0	0	0	0	0	0	0	0	-0.123512895613597	0.123512895613597	-0.0864932066236978	0.0864932066236978	0.191869586904347	0.133958563047214
1348	2884	ENSG00000144452	ABCA12	1	ENSG00000047346	FAM214A	FAM214A _( 36194 )	4	chr15_52673372_52673623	7	1	1	1	1	1	0	1	1	0.19186085396296	0.19186085396296	0.107236929785998	0.107236929785998	0.266052525228262	0.266052525228262	0.0694436487814412	0.0694436487814412	0.138324470956684	0.138324470956684	0	0	0.169078030462064	0.169078030462064	0.0430561976776544	0.0430561976776544	0.266052525228262	0.140721808122152
2769	971	ENSG00000245060	LINC00847	1	ENSG00000077327	SPAG6	SPAG6 _( 133781 )	4	chr10_22479226_22479676	7	1	1	1	1	1	1	0	1	0.191808528964221	0.191808528964221	0.0874783987690594	0.0874783987690594	0.259872859448194	0.259872859448194	0.045720859670153	0.045720859670153	0.258558745163003	0.258558745163003	0.179665434952825	0.179665434952825	0	0	0.00686352611362845	0.00686352611362845	0.259872859448194	0.147138336154441
759	5036	ENSG00000118503	TNFAIP3	1	ENSG00000134115	CNTN6	CNTN6 _( 86481 )	4	chr3_1179057_1179434	5	1	0	1	1	1	0	0	1	-0.191803509305418	0.191803509305418	0	0	-0.252559145075083	0.252559145075083	-0.0341392994213592	0.0341392994213592	-0.101265061131787	0.101265061131787	0	0	0	0	-0.0205643029074867	0.0205643029074867	0.252559145075083	0.120066263568227
2477	475	ENSG00000198901	PRC1	1	ENSG00000132688	NES	NES _( -6747 )	4	chr1_156684144_156685026	1	1	0	0	0	0	0	0	0	0.191796276761908	0.191796276761908	0	0	0	0	0	0	0	0	0	0	0	0	0	0	0.191796276761908	0.191796276761908
1501	6286	ENSG00000154127	UBASH3B	1	ENSG00000038295	TLL1	TLL1 _( 562082 )	4	chr4_166435340_166435984	6	1	1	1	1	0	1	0	1	0.191774827681482	0.191774827681482	0.129222717774547	0.129222717774547	0.303394623172283	0.303394623172283	0.0478326322138309	0.0478326322138309	0	0	0.232518967118859	0.232518967118859	0	0	8.39582758576002e-05	8.39582758576002e-05	0.303394623172283	0.150804621039477
1163	924	ENSG00000137331	IER3	1	ENSG00000181192	DHTKD1	DHTKD1 _( 15841 )	4	chr10_12084813_12085086	4	1	0	0	1	1	0	1	0	-0.191768476462364	0.191768476462364	0	0	0	0	-0.181354708626866	0.181354708626866	-0.196109976753982	0.196109976753982	0	0	-0.0614662285849452	0.0614662285849452	0	0	0.196109976753982	0.157674847607039
2940	6339	ENSG00000267681	ENSG00000267681	1	ENSG00000150630	VEGFC	VEGFC _( 46467 )	4	chr4_176745956_176746260	6	1	1	1	1	0	0	1	1	-0.191744620259977	0.191744620259977	-0.0660961288824592	0.0660961288824592	-0.104140424402215	0.104140424402215	-0.0787542478712085	0.0787542478712085	0	0	0	0	-0.0874903426031569	0.0874903426031569	-0.0666505183907556	0.0666505183907556	0.191744620259977	0.0991460470682954
2392	5342	ENSG00000196562	SULF2	1	ENSG00000080224	EPHA6	EPHA6 _( 346478 )	4	chr3_97161059_97161605	8	1	1	1	1	1	1	1	1	0.191709457890689	0.191709457890689	0.096089048296647	0.096089048296647	0.214120643449202	0.214120643449202	0.0556499675279188	0.0556499675279188	0.206914681771595	0.206914681771595	0.0556072498663468	0.0556072498663468	0.00016013188381236	0.00016013188381236	0.206331679965779	0.206331679965779	0.214120643449202	0.128322857581499
294	633	ENSG00000088280	ASAP3	1	ENSG00000116711	PLA2G4A	PLA2G4A _( 30043 )	4	chr1_186858996_186859251	7	1	1	1	1	0	1	1	1	0.191705364494026	0.191705364494026	0.167659633030742	0.167659633030742	0.253973464095593	0.253973464095593	0.098508978947252	0.098508978947252	0	0	0.143918075665626	0.143918075665626	0.112891417778283	0.112891417778283	0.0544076474056543	0.0544076474056543	0.253973464095593	0.146152083059597
1255	4866	ENSG00000140464	PML	1	ENSG00000149657	LSM14B	LSM14B _( -6069 )	4	chr20_62115999_62116392	6	1	1	1	1	0	0	1	1	0.191652543936297	0.191652543936297	0.0899374583573284	0.0899374583573284	0.162322792538721	0.162322792538721	0.109046526106943	0.109046526106943	0	0	0	0	0.0795572881129604	0.0795572881129604	0.110847526517964	0.110847526517964	0.191652543936297	0.123894022595036
1177	5352	ENSG00000137812	KNL1	1	ENSG00000057019	DCBLD2	DCBLD2 _( -53060 )	4	chr3_98954749_98955409	4	1	0	1	1	0	0	1	0	0.191572661115229	0.191572661115229	0	0	0.187172397627681	0.187172397627681	0.250768275716679	0.250768275716679	0	0	0	0	0.213788702765107	0.213788702765107	0	0	0.250768275716679	0.210825509306174
174	1931	ENSG00000069702	TGFBR3	1	ENSG00000139133	ALG10	ALG10 _( 1592521 )	4	chr12_35614802_35615120	7	1	1	1	1	1	0	1	1	0.19152873532176	0.19152873532176	0.0158126562478049	0.0158126562478049	0.185517538950153	0.185517538950153	0.0436365556402703	0.0436365556402703	0.199840508770921	0.199840508770921	0	0	0.013595519382708	0.013595519382708	0.190730445052311	0.190730445052311	0.199840508770921	0.120094565623704
482	3432	ENSG00000104760	FGL1	1	ENSG00000227011	C17orf112	C17orf112 _( 413418 )	4	chr17_53398931_53399194	5	1	1	1	0	0	0	1	1	0.191515098955482	0.191515098955482	0.156632798070302	0.156632798070302	0.204361103193462	0.204361103193462	0	0	0	0	0	0	0.223170828832686	0.223170828832686	0.234078734540939	0.234078734540939	0.234078734540939	0.201951712718574
2400	6769	ENSG00000196739	COL27A1	1	ENSG00000072364	AFF4	AFF4 _( -8378 )	4	chr5_132972012_132972471	6	1	0	1	1	1	0	1	1	0.191448291221261	0.191448291221261	0	0	0.343988607789576	0.343988607789576	0.182475077541731	0.182475077541731	0.146476906816214	0.146476906816214	0	0	0.0116946859346853	0.0116946859346853	0.0965666134759304	0.0965666134759304	0.343988607789576	0.162108363796566
873	7166	ENSG00000124766	SOX4	1	ENSG00000214736	TOMM6	TOMM6 _( 27875 )	4	chr6_41815537_41815871	5	1	0	1	1	1	1	0	0	0.191446559156239	0.191446559156239	0	0	0.106715579199703	0.106715579199703	0.0926096104898713	0.0926096104898713	0.182628350730237	0.182628350730237	0.115771147597977	0.115771147597977	0	0	0	0	0.191446559156239	0.137834249434806
47	6879	ENSG00000013374	NUB1	1	ENSG00000019582	CD74	CD74 _( 0 )	4	chr5_150412594_150413406	7	1	1	1	1	1	0	1	1	0.191446197000146	0.191446197000146	0.238480804166291	0.238480804166291	0.0827646497032111	0.0827646497032111	0.0103532325962595	0.0103532325962595	0.142671132933744	0.142671132933744	0	0	0.189815923064947	0.189815923064947	0.0990025947380811	0.0990025947380811	0.238480804166291	0.136362076314668
1333	8779	ENSG00000143641	GALNT2	1	ENSG00000198887	SMC5	SMC5 _( 65974 )	4	chr9_70324936_70325238	7	1	1	1	1	1	1	1	0	0.191439100437742	0.191439100437742	0.174296279024423	0.174296279024423	0.117276632036773	0.117276632036773	0.12669201757187	0.12669201757187	0.00194176098114594	0.00194176098114594	0.173515900040423	0.173515900040423	0.150760004592621	0.150760004592621	0	0	0.191439100437742	0.133703099240714
2127	4203	ENSG00000177666	PNPLA2	1	ENSG00000115604	IL18R1	IL18R1 _( 6292 )	4	chr2_102317821_102318003	4	1	0	1	0	1	1	0	0	-0.191403732184122	0.191403732184122	0	0	-0.164109576538356	0.164109576538356	0	0	-0.191508834913326	0.191508834913326	-0.00585712454466405	0.00585712454466405	0	0	0	0	0.191508834913326	0.138219817045117
1871	4287	ENSG00000167754	KLK5	1	ENSG00000121966	CXCR4	CXCR4 _( -96143 )	4	chr2_136214308_136214731	6	1	1	0	1	1	1	1	0	0.191378417026429	0.191378417026429	0.00186220097791953	0.00186220097791953	0	0	0.0711011115768964	0.0711011115768964	0.37585903092136	0.37585903092136	0.136351594411022	0.136351594411022	0.0174638984293113	0.0174638984293113	0	0	0.37585903092136	0.132336042223823
927	8704	ENSG00000128203	ASPHD2	1	ENSG00000164946	FREM1	FREM1 _( 14722 )	4	chr9_14895806_14896273	6	1	1	1	1	1	0	0	1	0.191376617548116	0.191376617548116	0.09913425980436	0.09913425980436	0.033950304466461	0.033950304466461	0.110381092413954	0.110381092413954	8.15469703426736e-05	8.15469703426736e-05	0	0	0	0	0.113134777201058	0.113134777201058	0.191376617548116	0.0913430997340487
2942	1010	ENSG00000268108	ENSG00000268108	1	ENSG00000099250	NRP1	NRP1 _( 58817 )	4	chr10_33277214_33277445	3	1	0	0	0	1	1	0	0	0.191361505368836	0.191361505368836	0	0	0	0	0	0	0.0245728361024086	0.0245728361024086	0.0425311829858541	0.0425311829858541	0	0	0	0	0.191361505368836	0.0861551748190331
59	6710	ENSG00000019549	SNAI2	1	ENSG00000250803	ENSG00000250803	ENSG00000250803 _( -2093 )	4	chr5_122154905_122155275	5	1	0	1	1	0	0	1	1	0.191269604542703	0.191269604542703	0	0	0.256988071190412	0.256988071190412	0.0562814900484642	0.0562814900484642	0	0	0	0	0.158990839362356	0.158990839362356	0.331970657277871	0.331970657277871	0.331970657277871	0.199100132484361
2131	1042	ENSG00000178172	SPINK6	1	ENSG00000172661	WASHC2C	WASHC2C _( 44603 )	4	chr10_45771803_45772051	5	1	1	1	0	1	0	1	0	0.191252628106422	0.191252628106422	0.112915044061281	0.112915044061281	0.175335732235146	0.175335732235146	0	0	0.043961049498136	0.043961049498136	0	0	0.049331106333937	0.049331106333937	0	0	0.191252628106422	0.114559112046984
3047	4850	ENSG00000281406	BLACAT1	1	ENSG00000182463	TSHZ2	TSHZ2 _( 98229 )	4	chr20_53070636_53071218	2	1	1	0	0	0	0	0	0	0.191222514700616	0.191222514700616	0.293729651938773	0.293729651938773	0	0	0	0	0	0	0	0	0	0	0	0	0.293729651938773	0.242476083319695
1770	5401	ENSG00000164976	MYORG	1	ENSG00000091972	CD200	CD200 _( 33331 )	4	chr3_112365678_112366081	4	1	0	1	1	0	0	1	0	0.19119825494319	0.19119825494319	0	0	0.0224277005663333	0.0224277005663333	0.0369090223536401	0.0369090223536401	0	0	0	0	0.0160366021842831	0.0160366021842831	0	0	0.19119825494319	0.0666428950118615
2677	3284	ENSG00000232093	DCST1-AS1	1	ENSG00000177946	CENPBD1	CENPBD1 _( -21988 )	4	chr16_89994820_89996044	3	1	0	1	0	0	0	1	0	0.191193288814774	0.191193288814774	0	0	0.0764617039347927	0.0764617039347927	0	0	0	0	0	0	0.0629678607067618	0.0629678607067618	0	0	0.191193288814774	0.110207617818776
2859	794	ENSG00000259040	BLOC1S5-TXNDC5	1	ENSG00000143815	LBR	LBR _( -69711 )	4	chr1_225498636_225498942	5	1	0	1	0	1	1	1	0	-0.191189824330611	0.191189824330611	0	0	-0.157325223286729	0.157325223286729	0	0	-0.0223283052981261	0.0223283052981261	-0.23631678435128	0.23631678435128	-0.0792927134465921	0.0792927134465921	0	0	0.23631678435128	0.137290570142668
2615	5480	ENSG00000224260	ENSG00000224260	1	ENSG00000174611	KY	KY _( -188891 )	4	chr3_134840527_134840955	4	1	0	1	1	0	0	1	0	0.191129128482938	0.191129128482938	0	0	0.372233352778107	0.372233352778107	0.101603951890208	0.101603951890208	0	0	0	0	0.0152454374553435	0.0152454374553435	0	0	0.372233352778107	0.170052967651649
837	4440	ENSG00000123130	ACOT9	1	ENSG00000170035	UBE2E3	UBE2E3 _( -59066 )	4	chr2_180907806_180908182	5	1	0	1	1	1	1	0	0	0.191113730482757	0.191113730482757	0	0	0.162478820025921	0.162478820025921	0.174735015383363	0.174735015383363	0.10228068767389	0.10228068767389	0.0979079239927232	0.0979079239927232	0	0	0	0	0.191113730482757	0.145703235511731
3054	7720	ENSG00000283154	IQCJ-SCHIP1	1	ENSG00000122566	HNRNPA2B1	HNRNPA2B1 _( -14480 )	4	chr7_26216009_26216480	4	1	0	1	1	0	0	1	0	-0.191097942365333	0.191097942365333	0	0	-0.0723150737754962	0.0723150737754962	-0.2027437932431	0.2027437932431	0	0	0	0	-0.021809664089459	0.021809664089459	0	0	0.2027437932431	0.121991618368347
2054	471	ENSG00000174327	SLC16A13	1	ENSG00000163374	YY1AP1	YY1AP1 _( -22544 )	4	chr1_155711544_155712087	5	1	0	1	1	1	1	0	0	-0.191096961281648	0.191096961281648	0	0	-0.154822925684606	0.154822925684606	-0.241064955302127	0.241064955302127	-0.150848095511901	0.150848095511901	-0.10566749703571	0.10566749703571	0	0	0	0	0.241064955302127	0.168700086963198
304	3827	ENSG00000089159	PXN	1	ENSG00000283632	EXOC3L2	EXOC3L2 _( 32889 )	4	chr19_45211923_45212542	4	1	1	0	1	0	0	0	1	-0.191081773564965	0.191081773564965	-0.0135399112238699	0.0135399112238699	0	0	-0.0767145423671508	0.0767145423671508	0	0	0	0	0	0	-0.128657968318513	0.128657968318513	0.191081773564965	0.102498548868625
131	4725	ENSG00000058404	CAMK2B	1	ENSG00000132640	BTBD3	BTBD3 _( -9630 )	4	chr20_11880767_11881093	4	1	0	0	1	1	0	1	0	0.191065718173543	0.191065718173543	0	0	0	0	0.20855950350373	0.20855950350373	0.0860570159087161	0.0860570159087161	0	0	0.0873072083001999	0.0873072083001999	0	0	0.20855950350373	0.143247361471547
2975	6664	ENSG00000272821	ENSG00000272821	1	ENSG00000186952	TMEM232	TMEM232 _( -78447 )	4	chr5_110817403_110817992	4	1	1	1	1	0	0	0	0	0.191048571067139	0.191048571067139	0.019761419879606	0.019761419879606	0.0340583597599531	0.0340583597599531	0.0803665376252953	0.0803665376252953	0	0	0	0	0	0	0	0	0.191048571067139	0.0813087220829983
506	664	ENSG00000105520	PLPPR2	1	ENSG00000116833	NR5A2	NR5A2 _( -322748 )	4	chr1_199704483_199704854	2	1	0	0	0	0	0	1	0	0.191040452283315	0.191040452283315	0	0	0	0	0	0	0	0	0	0	0.101895868666052	0.101895868666052	0	0	0.191040452283315	0.146468160474683
1310	7034	ENSG00000143153	ATP1B1	1	ENSG00000124782	RREB1	RREB1 _( -227822 )	4	chr6_6878888_6879775	6	1	0	1	1	0	1	1	1	-0.191010095708939	0.191010095708939	0	0	-0.155528202383805	0.155528202383805	-0.218370727782007	0.218370727782007	0	0	-0.0172119614194145	0.0172119614194145	-0.0673144151013282	0.0673144151013282	-0.0300539893706042	0.0300539893706042	0.218370727782007	0.113248231961016
69	8225	ENSG00000025708	TYMP	1	ENSG00000277586	NEFL	NEFL _( -6309 )	4	chr8_24963419_24963905	5	1	0	1	1	0	0	1	1	0.190992042772099	0.190992042772099	0	0	0.14972172402665	0.14972172402665	0.331945088352635	0.331945088352635	0	0	0	0	0.196703769060969	0.196703769060969	0.152055568963289	0.152055568963289	0.331945088352635	0.204283638635129
208	5918	ENSG00000074211	PPP2R2C	1	ENSG00000205678	TECRL	TECRL _( 537251 )	4	chr4_63871597_63872217	4	1	0	1	1	0	0	0	1	0.190966599663854	0.190966599663854	0	0	0.0927922257962082	0.0927922257962082	0.0326202415499242	0.0326202415499242	0	0	0	0	0	0	0.0635185814870464	0.0635185814870464	0.190966599663854	0.0949744121242582
122	941	ENSG00000054967	RELT	1	ENSG00000148481	MINDY3	MINDY3 _( -240125 )	4	chr10_16100645_16100889	7	1	1	1	1	1	0	1	1	-0.190942460257021	0.190942460257021	-0.0811369194902351	0.0811369194902351	-0.0250184929929911	0.0250184929929911	-0.216525319248211	0.216525319248211	-0.0191972119672081	0.0191972119672081	0	0	-1.71759740823508e-05	1.71759740823508e-05	-0.117630749954136	0.117630749954136	0.216525319248211	0.0929240471262693
2858	1249	ENSG00000258976	ENSG00000258976	1	ENSG00000108055	SMC3	SMC3 _( -30843 )	4	chr10_110535991_110536848	8	1	1	1	1	1	1	1	1	0.190940187872946	0.190940187872946	0.223152994734794	0.223152994734794	0.233714332515001	0.233714332515001	0.189677086162567	0.189677086162567	0.231290037632871	0.231290037632871	0.274509121075273	0.274509121075273	0.125533817855269	0.125533817855269	0.227075089168549	0.227075089168549	0.274509121075273	0.211986583377159
782	3120	ENSG00000119900	OGFRL1	1	ENSG00000103319	EEF2K	EEF2K _( 30114 )	4	chr16_22236396_22236716	6	1	0	1	1	1	0	1	1	0.190937046229839	0.190937046229839	0	0	0.38058715724349	0.38058715724349	0.14524631351948	0.14524631351948	0.148414328432145	0.148414328432145	0	0	0.144838675902062	0.144838675902062	0.0465380667496037	0.0465380667496037	0.38058715724349	0.17609359801277
605	9200	ENSG00000110400	NECTIN1	1	ENSG00000268629	TEX13A	TEX13A _( 102635 )	4	chrX_105117711_105118039	7	1	1	1	1	1	0	1	1	0.190926798303425	0.190926798303425	0.277682784872502	0.277682784872502	0.185705175548956	0.185705175548956	0.117807775641844	0.117807775641844	0.00932854263061911	0.00932854263061911	0	0	0.0676942389904469	0.0676942389904469	0.233740062817836	0.233740062817836	0.277682784872502	0.154697911257947
754	8699	ENSG00000118242	MREG	1	ENSG00000107186	MPDZ	MPDZ _( 168270 )	4	chr9_13110941_13111320	5	1	0	1	1	0	1	1	0	-0.190904908301309	0.190904908301309	0	0	-0.215944339502975	0.215944339502975	-0.123485606718503	0.123485606718503	0	0	-0.0031549639687906	0.0031549639687906	-0.0420014767670068	0.0420014767670068	0	0	0.215944339502975	0.115098259051717
2026	8900	ENSG00000172927	MYEOV	1	ENSG00000165152	TMEM246	TMEM246 _( 19044 )	4	chr9_101514078_101514404	7	1	1	1	1	0	1	1	1	0.190891778141833	0.190891778141833	0.157428699480881	0.157428699480881	0.0399299136117608	0.0399299136117608	0.37630653128922	0.37630653128922	0	0	0.129782415405259	0.129782415405259	0.0710690093307962	0.0710690093307962	0.0230559487064832	0.0230559487064832	0.37630653128922	0.141209185138033
2834	7261	ENSG00000256660	CLEC12B	1	ENSG00000188107	EYS	EYS _( -1065710 )	4	chr6_66772935_66773166	7	1	1	1	1	1	1	1	0	-0.190884227040317	0.190884227040317	-0.00517875642523834	0.00517875642523834	-0.132661229369824	0.132661229369824	-0.105919127130493	0.105919127130493	-0.00229100664984676	0.00229100664984676	-0.0794848133022066	0.0794848133022066	-0.268628511548042	0.268628511548042	0	0	0.268628511548042	0.112149667352281
2241	1310	ENSG00000184205	TSPYL2	1	ENSG00000182022	CHST15	CHST15 _( -118236 )	4	chr10_124211843_124212438	1	1	0	0	0	0	0	0	0	-0.190858560465071	0.190858560465071	0	0	0	0	0	0	0	0	0	0	0	0	0	0	0.190858560465071	0.190858560465071
1053	7174	ENSG00000133794	ARNTL	1	ENSG00000172426	RSPH9	RSPH9 _( 20362 )	4	chr6_43665408_43665654	7	1	1	1	1	0	1	1	1	0.190822150371364	0.190822150371364	0.152187798605239	0.152187798605239	0.198007455966596	0.198007455966596	0.219506325509757	0.219506325509757	0	0	0.15518117616394	0.15518117616394	0.00120074716273229	0.00120074716273229	0.0998682726101993	0.0998682726101993	0.219506325509757	0.14525341805569
2227	837	ENSG00000183684	ALYREF	1	ENSG00000119285	HEATR1	HEATR1 _( 35646 )	4	chr1_236568339_236568858	6	1	1	0	1	1	0	1	1	-0.19081408874573	0.19081408874573	-0.0176611488109104	0.0176611488109104	0	0	-0.146974571420655	0.146974571420655	-0.190517378972245	0.190517378972245	0	0	-0.189003316921129	0.189003316921129	-0.139150441833777	0.139150441833777	0.19081408874573	0.145686824450741
29	2053	ENSG00000008853	RHOBTB2	1	ENSG00000139289	PHLDA1	PHLDA1 _( 182621 )	4	chr12_75850631_75851311	5	1	0	1	1	1	0	0	1	0.190759157030284	0.190759157030284	0	0	0.089504991056025	0.089504991056025	0.133034709247947	0.133034709247947	0.0699203973955036	0.0699203973955036	0	0	0	0	0.0858674745503813	0.0858674745503813	0.190759157030284	0.113817345856028
450	7923	ENSG00000103044	HAS3	1	ENSG00000004864	SLC25A13	SLC25A13 _( 36725 )	4	chr7_96284797_96285422	1	1	0	0	0	0	0	0	0	0.190742279529153	0.190742279529153	0	0	0	0	0	0	0	0	0	0	0	0	0	0	0.190742279529153	0.190742279529153
1302	6070	ENSG00000142961	MOB3C	1	ENSG00000151247	EIF4E	EIF4E _( -27594 )	4	chr4_98958231_98958410	6	1	1	1	1	1	0	1	0	0.190715980377974	0.190715980377974	0.265095687119279	0.265095687119279	0.0308713760137802	0.0308713760137802	0.134375674706347	0.134375674706347	0.129513607028393	0.129513607028393	0	0	0.0736121035590222	0.0736121035590222	0	0	0.265095687119279	0.137364071467466
1414	2049	ENSG00000148426	PROSER2	1	ENSG00000111615	KRR1	KRR1 _( -148568 )	4	chr12_75660204_75661124	5	1	0	1	1	1	0	0	1	0.190704243505001	0.190704243505001	0	0	0.000825291257857517	0.000825291257857517	0.159971044370159	0.159971044370159	0.0378373432734111	0.0378373432734111	0	0	0	0	0.194918876239657	0.194918876239657	0.194918876239657	0.116851359729217
1372	971	ENSG00000145545	SRD5A1	1	ENSG00000077327	SPAG6	SPAG6 _( 133781 )	4	chr10_22479226_22479676	8	1	1	1	1	1	1	1	1	0.190694882425666	0.190694882425666	0.0936991700052582	0.0936991700052582	0.0532365773290396	0.0532365773290396	0.0738952206865647	0.0738952206865647	0.169635941855053	0.169635941855053	0.276837139115745	0.276837139115745	0.155125851856008	0.155125851856008	0.282633840605617	0.282633840605617	0.282633840605617	0.161969827984869
2058	80	ENSG00000174564	IL20RB	1	ENSG00000175707	KDF1	KDF1 _( 19761 )	4	chr1_26940385_26940645	4	1	1	0	0	1	0	0	1	-0.190658581350744	0.190658581350744	-0.096383670537759	0.096383670537759	0	0	0	0	-0.171029837687211	0.171029837687211	0	0	0	0	-0.182425098938029	0.182425098938029	0.190658581350744	0.160124297128436
119	2339	ENSG00000054179	ENTPD2	1	ENSG00000250709	CCDC169-SOHLH2	CCDC169-SOHLH2 _( -15351 )	4	chr13_36313193_36313901	5	1	0	1	1	0	0	1	1	-0.190592818158865	0.190592818158865	0	0	-0.0633928740155689	0.0633928740155689	-0.0759479941290074	0.0759479941290074	0	0	0	0	-2.45162591454573e-05	2.45162591454573e-05	-0.0446758503372324	0.0446758503372324	0.190592818158865	0.0749268105799638
1890	2049	ENSG00000168255	POLR2J3	1	ENSG00000111615	KRR1	KRR1 _( -148568 )	4	chr12_75660204_75661124	6	1	0	1	1	1	1	1	0	-0.190429874455929	0.190429874455929	0	0	-0.123601126249135	0.123601126249135	-0.110040559831101	0.110040559831101	-0.213688767471152	0.213688767471152	-0.227894568315148	0.227894568315148	-0.107733748668805	0.107733748668805	0	0	0.227894568315148	0.162231440831878
1805	8221	ENSG00000166250	CLMP	1	ENSG00000159167	STC1	STC1 _( 23740 )	4	chr8_23830661_23831067	3	1	0	0	1	0	1	0	0	0.19042438422401	0.19042438422401	0	0	0	0	0.0438198453990379	0.0438198453990379	0	0	0.129009009135142	0.129009009135142	0	0	0	0	0.19042438422401	0.121084412919397
2989	943	ENSG00000273604	EPOP	1	ENSG00000165983	PTER	PTER _( -76643 )	4	chr10_16360018_16360300	5	1	1	1	1	0	0	1	0	0.19041290472014	0.19041290472014	0.00803110181001966	0.00803110181001966	0.0624598726055485	0.0624598726055485	0.146152719369771	0.146152719369771	0	0	0	0	0.0947477151849123	0.0947477151849123	0	0	0.19041290472014	0.100360862738078
487	2448	ENSG00000104892	KLC3	1	ENSG00000139793	MBNL2	MBNL2 _( 9776 )	4	chr13_97231210_97231461	6	1	1	1	0	1	1	1	0	0.190388892717535	0.190388892717535	0.159260484140875	0.159260484140875	0.00400366996939469	0.00400366996939469	0	0	0.00299608853328543	0.00299608853328543	0.176875076588123	0.176875076588123	0.149939749293814	0.149939749293814	0	0	0.190388892717535	0.113910660207171
1466	3023	ENSG00000151849	CENPJ	1	ENSG00000140522	RLBP1	RLBP1 _( -9071 )	4	chr15_89230822_89231395	5	1	1	0	1	1	0	1	0	0.190384578352894	0.190384578352894	0.140851033631481	0.140851033631481	0	0	0.017459021839402	0.017459021839402	0.222728173961966	0.222728173961966	0	0	0.188321975739176	0.188321975739176	0	0	0.222728173961966	0.151948956704984
452	6169	ENSG00000103145	HCFC1R1	1	ENSG00000164073	MFSD8	MFSD8 _( -9193 )	4	chr4_127975227_127975578	8	1	1	1	1	1	1	1	1	-0.190374113248289	0.190374113248289	-0.0852005753570983	0.0852005753570983	-0.183566921832177	0.183566921832177	-0.169544208296016	0.169544208296016	-0.177321730204517	0.177321730204517	-0.169611548499984	0.169611548499984	-0.121645777188241	0.121645777188241	-0.0659835844818503	0.0659835844818503	0.190374113248289	0.145406057388522
103	5759	ENSG00000047936	ROS1	1	ENSG00000178177	LCORL	LCORL _( -353636 )	4	chr4_18375512_18375947	6	1	1	1	1	0	0	1	1	0.190358756506443	0.190358756506443	0.195617361774655	0.195617361774655	0.129077490549535	0.129077490549535	0.0448555503878742	0.0448555503878742	0	0	0	0	0.381077401720919	0.381077401720919	0.170426560305705	0.170426560305705	0.381077401720919	0.185235520207522
2948	3853	ENSG00000268916	CSAG3	1	ENSG00000131849	ZNF132	ZNF132 _( 11094 )	4	chr19_58428509_58429128	7	1	1	1	1	1	0	1	1	-0.190348659981787	0.190348659981787	-0.136221387060773	0.136221387060773	-0.16706229101643	0.16706229101643	-0.149061387866223	0.149061387866223	-0.13265913672154	0.13265913672154	0	0	-0.0039469314871298	0.0039469314871298	-0.220664324260507	0.220664324260507	0.220664324260507	0.142852016913484
586	7933	ENSG00000109667	SLC2A9	1	ENSG00000006377	DLX6	DLX6 _( -55467 )	4	chr7_96949807_96950081	5	1	0	1	1	1	0	1	0	-0.190346334461868	0.190346334461868	0	0	-0.167262503903146	0.167262503903146	-0.202059970737994	0.202059970737994	-0.0819666791598629	0.0819666791598629	0	0	-0.18707143330425	0.18707143330425	0	0	0.202059970737994	0.165741384313424
922	5827	ENSG00000127954	STEAP4	1	ENSG00000109787	KLF3	KLF3 _( -21553 )	4	chr4_38642305_38642643	4	1	0	1	0	1	0	0	1	-0.190343245571141	0.190343245571141	0	0	-0.276471384112618	0.276471384112618	0	0	-0.198379373704062	0.198379373704062	0	0	0	0	-0.0152566544798544	0.0152566544798544	0.276471384112618	0.170112664466919
2642	54	ENSG00000227758	ENSG00000227758	1	ENSG00000158816	VWA5B1	VWA5B1 _( 32297 )	4	chr1_20323216_20323501	5	1	1	1	0	1	0	0	1	0.190294016026254	0.190294016026254	0.260429026663116	0.260429026663116	0.179196734475562	0.179196734475562	0	0	0.122206958164342	0.122206958164342	0	0	0	0	0.129157895437485	0.129157895437485	0.260429026663116	0.176256926153352
2046	2053	ENSG00000173706	HEG1	1	ENSG00000139289	PHLDA1	PHLDA1 _( 182621 )	4	chr12_75850631_75851311	5	1	0	1	1	0	1	1	0	-0.190275903980434	0.190275903980434	0	0	-0.127826657921898	0.127826657921898	-0.217849778522551	0.217849778522551	0	0	-0.118213144346885	0.118213144346885	-0.143414306454733	0.143414306454733	0	0	0.217849778522551	0.1595159582453
309	2681	ENSG00000089356	FXYD3	1	ENSG00000100650	SRSF5	SRSF5 _( 28914 )	4	chr14_69755814_69756032	6	1	1	0	1	1	0	1	1	0.190228686238732	0.190228686238732	0.125182380153812	0.125182380153812	0	0	0.0136374157297779	0.0136374157297779	0.146503687549069	0.146503687549069	0	0	0.0455186762622442	0.0455186762622442	0.152850827887002	0.152850827887002	0.190228686238732	0.112320278970106
1596	1372	ENSG00000159176	CSRP1	1	ENSG00000110328	GALNT18	GALNT18 _( 108407 )	4	chr11_11513191_11513598	5	1	0	1	1	0	0	1	1	-0.190226108145714	0.190226108145714	0	0	-0.147600878185779	0.147600878185779	-0.0352837550496415	0.0352837550496415	0	0	0	0	-0.194000070388615	0.194000070388615	-0.0598110184812754	0.0598110184812754	0.194000070388615	0.125384366050205
2432	756	ENSG00000197712	FAM114A1	1	ENSG00000092978	GPATCH2	GPATCH2 _( 137504 )	4	chr1_217493279_217493578	5	1	1	0	1	1	0	1	0	0.190200434773229	0.190200434773229	2.00883920756606e-05	2.00883920756606e-05	0	0	0.200123246470508	0.200123246470508	0.1059751526316	0.1059751526316	0	0	0.00152958474812248	0.00152958474812248	0	0	0.200123246470508	0.099569701403107
1246	619	ENSG00000140105	WARS	1	ENSG00000116667	C1orf21	C1orf21 _( 98681 )	4	chr1_184485739_184486339	5	1	0	0	1	1	0	1	1	0.190187253782898	0.190187253782898	0	0	0	0	0.00568774203740395	0.00568774203740395	0.0981562217845377	0.0981562217845377	0	0	0.201971800792217	0.201971800792217	0.227884921832383	0.227884921832383	0.227884921832383	0.144777588045888
714	2106	ENSG00000116016	EPAS1	1	ENSG00000182050	MGAT4C	MGAT4C _( -439003 )	4	chr12_87278001_87278278	5	1	1	1	1	1	0	0	0	0.190173447381197	0.190173447381197	0.0804352126254261	0.0804352126254261	0.0904574648055626	0.0904574648055626	0.0253481053960616	0.0253481053960616	0.0535098592967244	0.0535098592967244	0	0	0	0	0	0	0.190173447381197	0.0879848179009944
631	5572	ENSG00000111907	TPD52L1	1	ENSG00000196542	SPTSSB	SPTSSB _( 96330 )	4	chr3_161275947_161276550	4	1	0	1	1	1	0	0	0	0.190171995016262	0.190171995016262	0	0	0.253715432390571	0.253715432390571	0.119087555436883	0.119087555436883	0.177791180561933	0.177791180561933	0	0	0	0	0	0	0.253715432390571	0.185191540851412
788	1842	ENSG00000119986	AVPI1	1	ENSG00000197992	CLEC9A	CLEC9A _( 38588 )	4	chr12_10069265_10069451	3	1	1	0	0	0	1	0	0	0.190156363340355	0.190156363340355	0.18490597093569	0.18490597093569	0	0	0	0	0	0	0.0569128498883773	0.0569128498883773	0	0	0	0	0.190156363340355	0.143991728054807
2176	529	ENSG00000180287	PLD5	1	ENSG00000117477	CCDC181	CCDC181 _( 8834 )	4	chr1_169451414_169451835	5	1	0	1	1	1	1	0	0	-0.190149375061691	0.190149375061691	0	0	-0.0812601554263269	0.0812601554263269	-0.0374210605115164	0.0374210605115164	-0.204294644305826	0.204294644305826	-0.218692693962529	0.218692693962529	0	0	0	0	0.218692693962529	0.146363585853578
1970	7457	ENSG00000170458	CD14	1	ENSG00000111911	HINT3	HINT3 _( -33153 )	4	chr6_125923302_125923628	5	1	1	1	0	1	0	1	0	0.190126314529777	0.190126314529777	0.0669483075257391	0.0669483075257391	0.325583163684607	0.325583163684607	0	0	0.000336594533762181	0.000336594533762181	0	0	0.0918870937209576	0.0918870937209576	0	0	0.325583163684607	0.134976294798968
1689	2926	ENSG00000163347	CLDN1	1	ENSG00000140416	TPM1	TPM1 _( 0 )	4	chr15_63042460_63042820	6	1	1	1	1	1	0	1	0	0.19008508936323	0.19008508936323	0.0757440762420595	0.0757440762420595	0.162650337623994	0.162650337623994	0.0961172726382835	0.0961172726382835	0.125941777554192	0.125941777554192	0	0	0.115044467313068	0.115044467313068	0	0	0.19008508936323	0.127597170122471
1835	1897	ENSG00000166897	ELFN2	1	ENSG00000123095	BHLHE41	BHLHE41 _( -348162 )	4	chr12_26473289_26473502	6	1	1	1	1	1	0	0	1	0.190062839896184	0.190062839896184	0.211743060878509	0.211743060878509	0.183259059023562	0.183259059023562	0.314838821721275	0.314838821721275	0.350434127827722	0.350434127827722	0	0	0	0	0.00506959529133854	0.00506959529133854	0.350434127827722	0.209234584106431
3037	2220	ENSG00000280153	ENSG00000280153	1	ENSG00000111335	OAS2	OAS2 _( 0 )	4	chr12_112977975_112978935	2	1	0	0	0	1	0	0	0	0.190060366383009	0.190060366383009	0	0	0	0	0	0	0.156372717819133	0.156372717819133	0	0	0	0	0	0	0.190060366383009	0.173216542101071
1030	2986	ENSG00000132837	DMGDH	1	ENSG00000140386	SCAPER	SCAPER _( 39358 )	4	chr15_76865832_76866086	7	1	1	1	1	1	0	1	1	-0.190036215111733	0.190036215111733	-0.16863787938014	0.16863787938014	-0.154202648380655	0.154202648380655	-0.120676233998122	0.120676233998122	-0.0954775567635766	0.0954775567635766	0	0	-0.154306810471331	0.154306810471331	-0.0910284715032106	0.0910284715032106	0.190036215111733	0.139195116515538
986	4060	ENSG00000130775	THEMIS2	1	ENSG00000028116	VRK2	VRK2 _( -44991 )	4	chr2_57862106_57862638	3	1	1	0	0	0	1	0	0	-0.190020351777806	0.190020351777806	-0.100430702546909	0.100430702546909	0	0	0	0	0	0	-0.0130044293236241	0.0130044293236241	0	0	0	0	0.190020351777806	0.10115182788278
1180	4094	ENSG00000137834	SMAD6	1	ENSG00000163217	BMP10	BMP10 _( 24970 )	4	chr2_68846164_68846547	5	1	1	0	1	1	0	1	0	0.19001718750999	0.19001718750999	0.141234264285599	0.141234264285599	0	0	0.236265708860864	0.236265708860864	0.271172023581959	0.271172023581959	0	0	0.000275404108523567	0.000275404108523567	0	0	0.271172023581959	0.167792917669387
2400	7352	ENSG00000196739	COL27A1	1	ENSG00000152034	MCHR2	MCHR2 _( -93759 )	4	chr6_100088006_100088342	4	1	1	0	0	1	0	0	1	-0.189992354473259	0.189992354473259	-0.37327558744736	0.37327558744736	0	0	0	0	-0.00838762254925676	0.00838762254925676	0	0	0	0	-0.000171688550528059	0.000171688550528059	0.37327558744736	0.142956813255101
81	9037	ENSG00000030110	BAK1	1	ENSG00000073464	CLCN4	CLCN4 _( 214129 )	4	chrX_10371074_10371436	7	1	1	1	1	1	0	1	1	-0.189978022623062	0.189978022623062	-0.017669376456709	0.017669376456709	-0.157426359799001	0.157426359799001	-0.0910514223900191	0.0910514223900191	-0.0671486652781255	0.0671486652781255	0	0	-0.137337605636338	0.137337605636338	-0.0190076689433103	0.0190076689433103	0.189978022623062	0.0970884458752235
928	6982	ENSG00000128228	SDF2L1	1	ENSG00000113739	STC2	STC2 _( 14702 )	4	chr5_173314071_173314801	5	1	1	1	0	1	0	1	0	-0.189961202625324	0.189961202625324	-0.16470854436088	0.16470854436088	-0.0706075987134631	0.0706075987134631	0	0	-0.201759298691395	0.201759298691395	0	0	-0.189619343061897	0.189619343061897	0	0	0.201759298691395	0.163331197490592
1416	2083	ENSG00000148468	FAM171A1	1	ENSG00000179104	TMTC2	TMTC2 _( 309589 )	4	chr12_82996469_82996682	5	1	1	0	1	1	0	0	1	0.189960031114519	0.189960031114519	0.0212127141340109	0.0212127141340109	0	0	0.287972239510502	0.287972239510502	0.210127239313319	0.210127239313319	0	0	0	0	0.0129908715609474	0.0129908715609474	0.287972239510502	0.14445261912666
2019	5234	ENSG00000172551	MUCL1	1	ENSG00000016391	CHDH	CHDH _( 96594 )	4	chr3_53749566_53749796	7	1	1	1	1	0	1	1	1	0.18994709151946	0.18994709151946	0.165612905469164	0.165612905469164	0.334814969278127	0.334814969278127	0.295014388500899	0.295014388500899	0	0	0.0605060964021485	0.0605060964021485	0.122190881036967	0.122190881036967	0.245610093590617	0.245610093590617	0.334814969278127	0.201956632256769
2953	3070	ENSG00000269711	ENSG00000269711	1	ENSG00000127588	GNG13	GNG13 _( -57595 )	4	chr16_858328_859228	4	1	0	1	0	0	0	1	1	0.189941210261148	0.189941210261148	0	0	0.15610694553295	0.15610694553295	0	0	0	0	0	0	0.134970630868996	0.134970630868996	0.105081185512011	0.105081185512011	0.189941210261148	0.146524993043776
2792	8463	ENSG00000250509	ENSG00000250509	1	ENSG00000156486	KCNS2	KCNS2 _( -12219 )	4	chr8_98414178_98414803	7	1	1	1	1	1	0	1	1	-0.189939419005811	0.189939419005811	-0.0429805641628014	0.0429805641628014	-0.317074521035701	0.317074521035701	-0.111654612245411	0.111654612245411	-0.0427177811598126	0.0427177811598126	0	0	-0.0947669828602834	0.0947669828602834	-0.147083798466039	0.147083798466039	0.317074521035701	0.135173954133694
1039	942	ENSG00000133101	CCNA1	1	ENSG00000165983	PTER	PTER _( -252415 )	4	chr10_16184113_16184528	5	1	1	1	1	0	0	0	1	-0.1898860227783	0.1898860227783	-0.0813703866420942	0.0813703866420942	-0.164775740321353	0.164775740321353	-0.0891922664638757	0.0891922664638757	0	0	0	0	0	0	-0.115131338024621	0.115131338024621	0.1898860227783	0.128071150846049
468	6169	ENSG00000104228	TRIM35	1	ENSG00000164073	MFSD8	MFSD8 _( -9193 )	4	chr4_127975227_127975578	5	1	0	1	0	1	1	1	0	-0.189885355770625	0.189885355770625	0	0	-0.238097290840851	0.238097290840851	0	0	-0.172910588413619	0.172910588413619	-0.0235252656510902	0.0235252656510902	-0.0975473623663824	0.0975473623663824	0	0	0.238097290840851	0.144393172608514
1870	3087	ENSG00000167740	CYB5D2	1	ENSG00000182831	C16orf72	C16orf72 _( 19106 )	4	chr16_9110754_9110949	7	1	0	1	1	1	1	1	1	-0.189863566750286	0.189863566750286	0	0	-0.199249538060357	0.199249538060357	-0.0477866955471248	0.0477866955471248	-0.104278866871582	0.104278866871582	-0.218331302847912	0.218331302847912	-0.0574240865607504	0.0574240865607504	-0.193180729611131	0.193180729611131	0.218331302847912	0.144302112321306
40	2049	ENSG00000011198	ABHD5	1	ENSG00000111615	KRR1	KRR1 _( -148568 )	4	chr12_75660204_75661124	3	1	0	0	0	0	1	1	0	-0.189848835739493	0.189848835739493	0	0	0	0	0	0	0	0	-0.0769018861624265	0.0769018861624265	-0.143422000212388	0.143422000212388	0	0	0.189848835739493	0.136724240704769
522	1736	ENSG00000106211	HSPB1	1	ENSG00000110777	POU2AF1	POU2AF1 _( 8885 )	4	chr11_111440715_111441096	4	1	1	0	1	0	0	0	1	0.189815455502272	0.189815455502272	0.123774829770024	0.123774829770024	0	0	0.214501098955154	0.214501098955154	0	0	0	0	0	0	0.0197637739769325	0.0197637739769325	0.214501098955154	0.136963789551096
1323	3087	ENSG00000143416	SELENBP1	1	ENSG00000182831	C16orf72	C16orf72 _( 19106 )	4	chr16_9110754_9110949	8	1	1	1	1	1	1	1	1	-0.189697514259815	0.189697514259815	-0.0438218256734312	0.0438218256734312	-0.0916711017478257	0.0916711017478257	-0.0776511272678152	0.0776511272678152	-0.054566360046309	0.054566360046309	-0.219634314116189	0.219634314116189	-0.145548245971567	0.145548245971567	-0.209050003128279	0.209050003128279	0.219634314116189	0.128955061526404
2282	8961	ENSG00000185483	ROR1	1	ENSG00000041982	TNC	TNC _( 10803 )	4	chr9_115106636_115107454	6	1	0	1	1	1	0	1	1	-0.189692342283204	0.189692342283204	0	0	-0.236592588781674	0.236592588781674	-0.0828390723387857	0.0828390723387857	-0.108619169204337	0.108619169204337	0	0	-0.0228887213288041	0.0228887213288041	-0.0281009959344728	0.0281009959344728	0.236592588781674	0.111455481645213
2557	1188	ENSG00000213398	LCAT	1	ENSG00000198060	MARCH-V	MARCH-V _( 51716 )	4	chr10_92342879_92343205	5	1	0	0	1	1	0	1	1	0.189688849047399	0.189688849047399	0	0	0	0	0.0504325204167752	0.0504325204167752	0.171455181590401	0.171455181590401	0	0	0.166511269533236	0.166511269533236	0.167419112980438	0.167419112980438	0.189688849047399	0.14910138671365
20	5869	ENSG00000006468	ETV1	1	ENSG00000109182	CWH43	CWH43 _( 110538 )	4	chr4_49096785_49097335	3	1	0	0	1	1	0	0	0	-0.189687599955598	0.189687599955598	0	0	0	0	-0.122755993932156	0.122755993932156	-0.034734606232213	0.034734606232213	0	0	0	0	0	0	0.189687599955598	0.115726066706656
2903	772	ENSG00000263620	ENSG00000263620	1	ENSG00000143512	HHIPL2	HHIPL2 _( 261716 )	4	chr1_222286122_222286387	5	1	0	1	1	1	0	1	0	-0.189655574235689	0.189655574235689	0	0	-0.0801385321382552	0.0801385321382552	-0.120729133038592	0.120729133038592	-0.0151423967628844	0.0151423967628844	0	0	-0.189282948858291	0.189282948858291	0	0	0.189655574235689	0.118989717006742
164	5297	ENSG00000067064	IDI1	1	ENSG00000163602	RYBP	RYBP _( -185503 )	4	chr3_72632124_72632463	2	1	0	0	1	0	0	0	0	0.189630922786882	0.189630922786882	0	0	0	0	0.175084521050098	0.175084521050098	0	0	0	0	0	0	0	0	0.189630922786882	0.18235772191849
1335	3848	ENSG00000143815	LBR	1	ENSG00000063241	ISOC2	ISOC2 _( 9107 )	4	chr19_55453049_55453236	6	1	1	0	1	1	1	1	0	0.189622117315233	0.189622117315233	0.0730457673875702	0.0730457673875702	0	0	0.244390237321394	0.244390237321394	0.317835860272392	0.317835860272392	0.0897638768744408	0.0897638768744408	0.153626858670181	0.153626858670181	0	0	0.317835860272392	0.178047452973535
770	7549	ENSG00000119326	CTNNAL1	1	ENSG00000111961	SASH1	SASH1 _( -130947 )	4	chr6_148140688_148141357	2	1	1	0	0	0	0	0	0	0.189597136237638	0.189597136237638	0.187599132575703	0.187599132575703	0	0	0	0	0	0	0	0	0	0	0	0	0.189597136237638	0.18859813440667
1875	5532	ENSG00000167779	IGFBP6	1	ENSG00000144895	EIF2A	EIF2A _( -54149 )	4	chr3_150492280_150492529	6	1	0	1	1	1	0	1	1	-0.189596981322782	0.189596981322782	0	0	-0.111575276667912	0.111575276667912	-0.173282223437494	0.173282223437494	-0.1500450359157	0.1500450359157	0	0	-0.128664703109634	0.128664703109634	-0.0366000180348295	0.0366000180348295	0.189596981322782	0.131627373081392
2871	3070	ENSG00000260170	ENSG00000260170	1	ENSG00000127588	GNG13	GNG13 _( -57595 )	4	chr16_858328_859228	2	1	0	1	0	0	0	0	0	-0.189595854972259	0.189595854972259	0	0	-0.0493450518704463	0.0493450518704463	0	0	0	0	0	0	0	0	0	0	0.189595854972259	0.119470453421352
725	2049	ENSG00000116667	C1orf21	1	ENSG00000111615	KRR1	KRR1 _( -148568 )	4	chr12_75660204_75661124	7	1	0	1	1	1	1	1	1	-0.189557500217855	0.189557500217855	0	0	-0.189401038938761	0.189401038938761	-0.356106588801742	0.356106588801742	-0.145892283676609	0.145892283676609	-0.0618959015212953	0.0618959015212953	-0.174132783834636	0.174132783834636	-0.000399575272962694	0.000399575272962694	0.356106588801742	0.159626524609123
2086	2598	ENSG00000175832	ETV4	1	ENSG00000125378	BMP4	BMP4 _( -148383 )	4	chr14_54107144_54107421	6	1	1	0	1	1	1	1	0	0.189518479644137	0.189518479644137	0.0658859251362072	0.0658859251362072	0	0	0.0135812364560929	0.0135812364560929	0.0937052792402036	0.0937052792402036	0.0754805013716034	0.0754805013716034	0.212106720866263	0.212106720866263	0	0	0.212106720866263	0.108379690452418
64	8773	ENSG00000023445	BIRC3	1	ENSG00000188647	PTAR1	PTAR1 _( 84584 )	4	chr9_69675162_69675375	4	1	1	0	1	0	0	1	0	-0.189505956834671	0.189505956834671	-0.278290760420542	0.278290760420542	0	0	-0.152936198615815	0.152936198615815	0	0	0	0	-0.211129612973705	0.211129612973705	0	0	0.278290760420542	0.207965632211183
2852	8092	ENSG00000258691	ENSG00000258691	1	ENSG00000122778	KIAA1549	KIAA1549 _( 55083 )	4	chr7_138925937_138926235	3	1	0	1	0	0	1	0	0	-0.18949676466274	0.18949676466274	0	0	-0.196958668285981	0.196958668285981	0	0	0	0	-0.15448259776369	0.15448259776369	0	0	0	0	0.196958668285981	0.180312676904137
2990	2586	ENSG00000273628	ENSG00000273628	1	ENSG00000100504	PYGL	PYGL _( -40447 )	4	chr14_50985183_50985400	7	1	1	1	1	1	0	1	1	0.18948514826468	0.18948514826468	0.215273530058366	0.215273530058366	0.170775605619717	0.170775605619717	0.113799983694911	0.113799983694911	0.168800357497691	0.168800357497691	0	0	0.14092848341403	0.14092848341403	0.0315396732946108	0.0315396732946108	0.215273530058366	0.147228968834858
63	8321	ENSG00000023171	GRAMD1B	1	ENSG00000104331	IMPAD1	IMPAD1 _( 61852 )	4	chr8_56931660_56931992	3	1	0	1	0	1	0	0	0	0.189455051182375	0.189455051182375	0	0	0.207690283800701	0.207690283800701	0	0	0.0560114946212277	0.0560114946212277	0	0	0	0	0	0	0.207690283800701	0.151052276534768
913	5884	ENSG00000127423	AUNIP	1	ENSG00000109182	CWH43	CWH43 _( 647696 )	4	chr4_49633943_49634533	6	1	1	1	1	1	0	1	0	-0.189452122544392	0.189452122544392	-0.0721592157458951	0.0721592157458951	-0.238942257785746	0.238942257785746	-0.13249645043811	0.13249645043811	-0.133630599261253	0.133630599261253	0	0	-0.0974939509292134	0.0974939509292134	0	0	0.238942257785746	0.144029099450768
1069	7815	ENSG00000134369	NAV1	1	ENSG00000239789	MRPS17	MRPS17 _( 25897 )	4	chr7_55977716_55978134	6	1	1	1	1	0	1	0	1	-0.189435609479701	0.189435609479701	-0.392240339146554	0.392240339146554	-0.204205428564895	0.204205428564895	-0.0792673783984474	0.0792673783984474	0	0	-0.176620775671431	0.176620775671431	0	0	-0.120751790774743	0.120751790774743	0.392240339146554	0.193753553672629
248	6668	ENSG00000078900	TP73	1	ENSG00000164211	STARD4	STARD4 _( -122993 )	4	chr5_111635583_111636239	6	1	1	1	1	0	1	0	1	0.189418434922025	0.189418434922025	0.264583943922073	0.264583943922073	0.20065753313005	0.20065753313005	0.144570911697936	0.144570911697936	0	0	0.0141816622000462	0.0141816622000462	0	0	0.0834993242459048	0.0834993242459048	0.264583943922073	0.149485301686339
1691	9070	ENSG00000163359	COL6A3	1	ENSG00000130234	ACE2	ACE2 _( -4854 )	4	chrX_15680462_15680723	6	1	1	1	1	1	0	0	1	0.189418308153749	0.189418308153749	0.113561465007067	0.113561465007067	0.472767274257541	0.472767274257541	0.19638330912441	0.19638330912441	0.0675899140603	0.0675899140603	0	0	0	0	0.0765649139461168	0.0765649139461168	0.472767274257541	0.186047530758197
1772	971	ENSG00000165046	LETM2	1	ENSG00000077327	SPAG6	SPAG6 _( 133781 )	4	chr10_22479226_22479676	7	1	1	1	1	1	0	1	1	-0.189415399581194	0.189415399581194	-0.0188208098930691	0.0188208098930691	-0.144221026270092	0.144221026270092	-0.0416907551048724	0.0416907551048724	-0.187300007644792	0.187300007644792	0	0	-0.181013774751127	0.181013774751127	-0.0923330336935818	0.0923330336935818	0.189415399581194	0.12211354384839
1710	1956	ENSG00000163683	SMIM14	1	ENSG00000139209	SLC38A4	SLC38A4 _( 214856 )	4	chr12_46617208_46617552	6	1	1	0	1	0	1	1	1	0.189398679336661	0.189398679336661	0.128515939774598	0.128515939774598	0	0	0.324841267470362	0.324841267470362	0	0	0.14207954201927	0.14207954201927	0.0720536494926859	0.0720536494926859	0.0596557573041913	0.0596557573041913	0.324841267470362	0.152757472566295
2122	838	ENSG00000177542	SLC25A22	1	ENSG00000119285	HEATR1	HEATR1 _( 28234 )	4	chr1_236575928_236576270	3	1	0	0	1	0	0	1	0	-0.189389486467177	0.189389486467177	0	0	0	0	-0.147002275519093	0.147002275519093	0	0	0	0	-0.188546085823423	0.188546085823423	0	0	0.189389486467177	0.174979282603231
366	1897	ENSG00000099901	RANBP1	1	ENSG00000123095	BHLHE41	BHLHE41 _( -348162 )	4	chr12_26473289_26473502	5	1	0	1	1	1	0	1	0	0.1893741311156	0.1893741311156	0	0	0.166396053188433	0.166396053188433	0.295572270010608	0.295572270010608	0.0686846111510208	0.0686846111510208	0	0	0.169018447320399	0.169018447320399	0	0	0.295572270010608	0.177809102557212
498	1566	ENSG00000105355	PLIN3	1	ENSG00000171631	P2RY6	P2RY6 _( -6652 )	4	chr11_73257304_73257853	6	1	1	1	1	0	0	1	1	0.189346599105373	0.189346599105373	0.151958966931383	0.151958966931383	0.0887371349073946	0.0887371349073946	0.100342301161117	0.100342301161117	0	0	0	0	0.224348818204505	0.224348818204505	0.0109967224198839	0.0109967224198839	0.224348818204505	0.127621757121609
1130	4581	ENSG00000136153	LMO7	1	ENSG00000163449	TMEM169	TMEM169 _( -23509 )	4	chr2_216057630_216058357	4	1	0	0	1	0	0	1	1	0.189330279601606	0.189330279601606	0	0	0	0	0.0915910341808427	0.0915910341808427	0	0	0	0	0.210631591509788	0.210631591509788	0.129093085059274	0.129093085059274	0.210631591509788	0.155161497587878
904	3023	ENSG00000126453	BCL2L12	1	ENSG00000140522	RLBP1	RLBP1 _( -9071 )	4	chr15_89230822_89231395	6	1	1	1	1	1	0	1	0	0.189320897758348	0.189320897758348	0.238689914941219	0.238689914941219	0.0756758116322028	0.0756758116322028	0.00115781424459422	0.00115781424459422	0.128095590420621	0.128095590420621	0	0	0.263468608614065	0.263468608614065	0	0	0.263468608614065	0.149401439601842
2591	8245	ENSG00000220785	MTMR9LP	1	ENSG00000157110	RBPMS	RBPMS _( -109952 )	4	chr8_30274248_30274527	2	1	0	1	0	0	0	0	0	-0.189306345730168	0.189306345730168	0	0	-0.253718539815256	0.253718539815256	0	0	0	0	0	0	0	0	0	0	0.253718539815256	0.221512442772712
1882	2882	ENSG00000168032	ENTPD3	1	ENSG00000197535	MYO5A	MYO5A _( 15845 )	4	chr15_52512956_52513205	7	1	1	1	1	0	1	1	1	0.189207532401148	0.189207532401148	0.0933240453478544	0.0933240453478544	0.243764908039447	0.243764908039447	0.377550800904313	0.377550800904313	0	0	0.0838061601967161	0.0838061601967161	0.0580425296319909	0.0580425296319909	0.0509801647367835	0.0509801647367835	0.377550800904313	0.156668020179751
2877	175	ENSG00000260810	ENSG00000260810	1	ENSG00000162374	ELAVL4	ELAVL4 _( 110333 )	4	chr1_50158347_50158811	7	1	1	1	1	1	1	1	0	0.189189450822959	0.189189450822959	0.149785329303485	0.149785329303485	0.173661918027428	0.173661918027428	0.336265722000956	0.336265722000956	0.00069830531831683	0.00069830531831683	0.0878025994735054	0.0878025994735054	0.0392515675206823	0.0392515675206823	0	0	0.336265722000956	0.139522127495333
1697	6194	ENSG00000163464	CXCR1	1	ENSG00000164136	IL15	IL15 _( 225116 )	4	chr4_141861715_141862063	7	1	1	1	1	0	1	1	1	0.189148397870362	0.189148397870362	0.210908835685805	0.210908835685805	0.18029096166864	0.18029096166864	0.0269308077644557	0.0269308077644557	0	0	0.38729271517247	0.38729271517247	0.00526684792218515	0.00526684792218515	0.091376328062714	0.091376328062714	0.38729271517247	0.155887842020947
1	3023	ENSG00000000460	C1orf112	1	ENSG00000140522	RLBP1	RLBP1 _( -9071 )	4	chr15_89230822_89231395	5	1	1	1	0	1	0	1	0	0.189075195131375	0.189075195131375	0.26549397002962	0.26549397002962	0.015900462368793	0.015900462368793	0	0	0.183187171652158	0.183187171652158	0	0	0.186033417791092	0.186033417791092	0	0	0.26549397002962	0.167938043394608
371	4656	ENSG00000100092	SH3BP1	1	ENSG00000072080	SPP2	SPP2 _( 108200 )	4	chr2_234158879_234159350	5	1	1	0	1	1	0	1	0	0.189068617286664	0.189068617286664	0.340140084648132	0.340140084648132	0	0	0.209432231003446	0.209432231003446	0.180924163133136	0.180924163133136	0	0	0.150770541580392	0.150770541580392	0	0	0.340140084648132	0.214067127530354
2869	971	ENSG00000259840	ENSG00000259840	1	ENSG00000077327	SPAG6	SPAG6 _( 133781 )	4	chr10_22479226_22479676	7	1	1	1	1	1	0	1	1	0.189048347774148	0.189048347774148	0.1386569891572	0.1386569891572	0.051278675859794	0.051278675859794	0.197065807163572	0.197065807163572	0.30565456234069	0.30565456234069	0	0	0.0167444390197632	0.0167444390197632	0.307901851887256	0.307901851887256	0.307901851887256	0.172335810457489
2896	6800	ENSG00000262454	MIR193BHG	1	ENSG00000120725	SIL1	SIL1 _( 4240 )	4	chr5_139288929_139289294	7	1	1	1	1	1	0	1	1	-0.189042585065741	0.189042585065741	-0.0275464730786997	0.0275464730786997	-0.012846432582626	0.012846432582626	-0.103427071210721	0.103427071210721	-0.218647060981053	0.218647060981053	0	0	-0.00367307762814863	0.00367307762814863	-0.0485030624127997	0.0485030624127997	0.218647060981053	0.0862408232799697
613	1406	ENSG00000111012	CYP27B1	1	ENSG00000110693	SOX6	SOX6 _( -101262 )	4	chr11_16839905_16840167	7	1	1	1	1	1	1	1	0	0.189032121233588	0.189032121233588	0.0111077755109993	0.0111077755109993	0.139531275084015	0.139531275084015	0.12400722055727	0.12400722055727	0.262129597487784	0.262129597487784	0.161463990420299	0.161463990420299	0.124314060435565	0.124314060435565	0	0	0.262129597487784	0.144512291532789
2247	2282	ENSG00000184371	CSF1	1	ENSG00000121390	PSPC1	PSPC1 _( 19829 )	4	chr13_19762529_19763190	5	1	0	1	1	1	0	1	0	0.189027986632402	0.189027986632402	0	0	0.365890180921555	0.365890180921555	0.123513288062349	0.123513288062349	0.122892253580371	0.122892253580371	0	0	0.070569245435985	0.070569245435985	0	0	0.365890180921555	0.174378590926532
807	7691	ENSG00000120885	CLU	1	ENSG00000122691	TWIST1	TWIST1 _( 144602 )	4	chr7_18972514_18973070	5	1	1	1	0	0	1	1	0	-0.189027266227769	0.189027266227769	-0.075081793857172	0.075081793857172	-0.00591350030103646	0.00591350030103646	0	0	0	0	-0.121074848643535	0.121074848643535	-0.0342949926343423	0.0342949926343423	0	0	0.189027266227769	0.085078480332771
903	3692	ENSG00000126368	NR1D1	1	ENSG00000101542	CDH20	CDH20 _( 65423 )	4	chr18_61399005_61399488	7	1	1	1	1	1	0	1	1	-0.189025383746158	0.189025383746158	-0.0788637710503544	0.0788637710503544	-0.244864093769342	0.244864093769342	-0.192584413355775	0.192584413355775	-0.11526655781117	0.11526655781117	0	0	-0.130829406733526	0.130829406733526	-0.0519097754022567	0.0519097754022567	0.244864093769342	0.143334771695512
2425	9192	ENSG00000197457	STMN3	1	ENSG00000172465	TCEAL1	TCEAL1 _( 11693 )	4	chrX_103640397_103640623	5	1	0	0	1	0	1	1	1	-0.189002646443838	0.189002646443838	0	0	0	0	-0.167436650971086	0.167436650971086	0	0	-0.026658459127466	0.026658459127466	-0.25952910120599	0.25952910120599	-0.208151063723753	0.208151063723753	0.25952910120599	0.170155584294427
2081	1876	ENSG00000175505	CLCF1	1	ENSG00000052126	PLEKHA5	PLEKHA5 _( 8868 )	4	chr12_19138620_19138882	7	1	1	1	1	1	0	1	1	0.188996634752226	0.188996634752226	0.0724127841583758	0.0724127841583758	0.00011374519859371	0.00011374519859371	0.0916342693510528	0.0916342693510528	0.199122161596015	0.199122161596015	0	0	0.245974966343032	0.245974966343032	0.0507651230641058	0.0507651230641058	0.245974966343032	0.121288526351914
2276	4495	ENSG00000185347	TEDC1	1	ENSG00000128641	MYO1B	MYO1B _( -25290 )	4	chr2_191219252_191219895	1	1	0	0	0	0	0	0	0	0.188957781893752	0.188957781893752	0	0	0	0	0	0	0	0	0	0	0	0	0	0	0.188957781893752	0.188957781893752
1082	6851	ENSG00000134775	FHOD3	1	ENSG00000204928	GRXCR2	GRXCR2 _( -39264 )	4	chr5_145976390_145977051	1	1	0	0	0	0	0	0	0	0.188949176957825	0.188949176957825	0	0	0	0	0	0	0	0	0	0	0	0	0	0	0.188949176957825	0.188949176957825
2641	3163	ENSG00000227471	AKR1B15	1	ENSG00000155393	HEATR3	HEATR3 _( 37807 )	4	chr16_50103748_50104222	2	1	0	0	0	0	0	1	0	0.188945310126791	0.188945310126791	0	0	0	0	0	0	0	0	0	0	0.104689140160238	0.104689140160238	0	0	0.188945310126791	0.146817225143514
1936	6065	ENSG00000169469	SPRR1B	1	ENSG00000168785	TSPAN5	TSPAN5 _( 166206 )	4	chr4_98491990_98492423	7	1	1	1	0	1	1	1	1	-0.188938927181624	0.188938927181624	-0.134473672244491	0.134473672244491	-0.232072382862493	0.232072382862493	0	0	-0.00020248181113649	0.00020248181113649	-0.128380628534452	0.128380628534452	-0.146505271191539	0.146505271191539	-0.115626402683681	0.115626402683681	0.232072382862493	0.135171395215631
23	5566	ENSG00000007255	TRAPPC6A	1	ENSG00000163590	PPM1L	PPM1L _( 41249 )	4	chr3_160796851_160797295	7	1	1	1	1	1	1	0	1	0.188938513301313	0.188938513301313	0.112346111537737	0.112346111537737	0.178992163659632	0.178992163659632	0.0626922389596701	0.0626922389596701	0.0858688548078301	0.0858688548078301	0.107116017057914	0.107116017057914	0	0	0.237388359153271	0.237388359153271	0.237388359153271	0.139048894068195
2962	971	ENSG00000270806	C17orf50	1	ENSG00000077327	SPAG6	SPAG6 _( 133781 )	4	chr10_22479226_22479676	6	1	1	1	0	1	0	1	1	0.188936010913551	0.188936010913551	0.264236852461373	0.264236852461373	0.0440307380210608	0.0440307380210608	0	0	0.196778568760376	0.196778568760376	0	0	0.210674337968689	0.210674337968689	0.230507484146953	0.230507484146953	0.264236852461373	0.189193998712
498	4473	ENSG00000105355	PLIN3	1	ENSG00000144366	GULP1	GULP1 _( -46150 )	4	chr2_188245181_188245519	6	1	1	0	1	1	0	1	1	0.188919926750101	0.188919926750101	0.129688707435131	0.129688707435131	0	0	0.0410165008058001	0.0410165008058001	0.134939950328201	0.134939950328201	0	0	0.138932385029706	0.138932385029706	0.0138026198022229	0.0138026198022229	0.188919926750101	0.107883348358527
1864	5884	ENSG00000167670	CHAF1A	1	ENSG00000109182	CWH43	CWH43 _( 647696 )	4	chr4_49633943_49634533	6	1	1	1	1	1	0	1	0	-0.188911887360897	0.188911887360897	-0.131663158258113	0.131663158258113	-0.178350945407334	0.178350945407334	-0.0802425410110094	0.0802425410110094	-0.104585864941199	0.104585864941199	0	0	-0.157915283008314	0.157915283008314	0	0	0.188911887360897	0.140278279997811
213	6816	ENSG00000074696	HACD3	1	ENSG00000187678	SPRY4	SPRY4 _( 73209 )	4	chr5_142251361_142251831	6	1	0	1	1	1	0	1	1	0.188904999533668	0.188904999533668	0	0	0.17476697653343	0.17476697653343	0.307423473822425	0.307423473822425	0.0565940112138065	0.0565940112138065	0	0	0.110047431197157	0.110047431197157	0.106501483501759	0.106501483501759	0.307423473822425	0.157373062633708
1588	2757	ENSG00000158716	DUSP23	1	ENSG00000168398	BDKRB2	BDKRB2 _( -5620 )	4	chr14_96198601_96199059	5	1	0	1	1	1	0	1	0	-0.188837123481617	0.188837123481617	0	0	-0.0729890310212832	0.0729890310212832	-0.0678919569261161	0.0678919569261161	-0.0602054601549606	0.0602054601549606	0	0	-0.183070022214491	0.183070022214491	0	0	0.188837123481617	0.114598718759694
174	3284	ENSG00000069702	TGFBR3	1	ENSG00000177946	CENPBD1	CENPBD1 _( -21988 )	4	chr16_89994820_89996044	4	1	0	1	0	0	1	1	0	0.188828956112271	0.188828956112271	0	0	0.0882734538813807	0.0882734538813807	0	0	0	0	0.232218368776143	0.232218368776143	0.076568827843571	0.076568827843571	0	0	0.232218368776143	0.146472401653341
212	7778	ENSG00000074590	NUAK1	1	ENSG00000270617	URGCP-MRPS24	URGCP-MRPS24 _( 16800 )	4	chr7_43889661_43889827	3	1	1	0	0	0	0	1	0	-0.188826767475761	0.188826767475761	-0.101065501488896	0.101065501488896	0	0	0	0	0	0	0	0	-0.125832375965415	0.125832375965415	0	0	0.188826767475761	0.138574881643357
2710	971	ENSG00000234678	ELF3-AS1	1	ENSG00000077327	SPAG6	SPAG6 _( 133781 )	4	chr10_22479226_22479676	7	1	0	1	1	1	1	1	1	0.188820064857602	0.188820064857602	0	0	0.180095231612027	0.180095231612027	0.0876022041824564	0.0876022041824564	0.293476373931144	0.293476373931144	0.179450759634457	0.179450759634457	0.305045384642109	0.305045384642109	0.0913325996548403	0.0913325996548403	0.305045384642109	0.189403231216377
585	6231	ENSG00000109576	AADAT	1	ENSG00000170390	DCLK2	DCLK2 _( 224304 )	4	chr4_150302578_150302757	5	1	0	1	0	1	1	1	0	0.188813524378785	0.188813524378785	0	0	0.0735236583962616	0.0735236583962616	0	0	0.0295302988703167	0.0295302988703167	0.0887031311871826	0.0887031311871826	0.206814223078288	0.206814223078288	0	0	0.206814223078288	0.117476967182167
2609	3542	ENSG00000223975	ENSG00000223975	1	ENSG00000128791	TWSG1	TWSG1 _( 30798 )	4	chr18_9365565_9365930	7	1	1	1	1	1	0	1	1	-0.188794578786034	0.188794578786034	-0.0692027778390409	0.0692027778390409	-0.191136629618992	0.191136629618992	-0.239691251304435	0.239691251304435	-0.0339448084975622	0.0339448084975622	0	0	-0.00312592125005602	0.00312592125005602	-0.0930449831941443	0.0930449831941443	0.239691251304435	0.116991564355752
668	5447	ENSG00000113916	BCL6	1	ENSG00000058262	SEC61A1	SEC61A1 _( -41109 )	4	chr3_128010069_128010532	4	1	1	0	1	0	1	0	0	0.18877155886963	0.18877155886963	0.150294250215971	0.150294250215971	0	0	0.137249864300578	0.137249864300578	0	0	0.0153118097957789	0.0153118097957789	0	0	0	0	0.18877155886963	0.122906870795489
2535	8583	ENSG00000206075	SERPINB5	1	ENSG00000178764	ZHX2	ZHX2 _( 129457 )	4	chr8_122910851_122911123	7	1	1	1	1	1	1	0	1	-0.188717285394669	0.188717285394669	-0.177193713372712	0.177193713372712	-0.292594926898181	0.292594926898181	-0.164344419663573	0.164344419663573	-0.19819333871671	0.19819333871671	-0.221296794281857	0.221296794281857	0	0	-0.100158314354979	0.100158314354979	0.292594926898181	0.191785541811812
767	7694	ENSG00000118898	PPL	1	ENSG00000004846	ABCB5	ABCB5 _( -52400 )	4	chr7_20562523_20562807	6	1	1	1	1	1	1	0	0	-0.188712529493868	0.188712529493868	-0.0614946150369942	0.0614946150369942	-0.0391621215860909	0.0391621215860909	-0.0816010598865617	0.0816010598865617	-0.0654398000950199	0.0654398000950199	-0.158747516229349	0.158747516229349	0	0	0	0	0.188712529493868	0.0991929403879807
378	2368	ENSG00000100271	TTLL1	1	ENSG00000188342	GTF2F2	GTF2F2 _( 68769 )	4	chr13_45189284_45190345	6	1	0	1	0	1	1	1	1	-0.188693159193632	0.188693159193632	0	0	-0.213627236709744	0.213627236709744	0	0	-0.317268537456945	0.317268537456945	-0.130259229997545	0.130259229997545	-0.0970557505458798	0.0970557505458798	-0.110920406641498	0.110920406641498	0.317268537456945	0.176304053424207
2268	3890	ENSG00000185046	ANKS1B	1	ENSG00000071575	TRIB2	TRIB2 _( -29809 )	4	chr2_12686833_12687080	3	1	0	1	0	1	0	0	0	-0.188659537638362	0.188659537638362	0	0	-0.139454041459125	0.139454041459125	0	0	-0.146084986272272	0.146084986272272	0	0	0	0	0	0	0.188659537638362	0.158066188456586
1630	8693	ENSG00000160957	RECQL4	1	ENSG00000107165	TYRP1	TYRP1 _( -754067 )	4	chr9_11931097_11931372	4	1	0	1	0	0	1	1	0	0.188626967904944	0.188626967904944	0	0	0.28363624711372	0.28363624711372	0	0	0	0	0.0133013616915519	0.0133013616915519	0.051234212504399	0.051234212504399	0	0	0.28363624711372	0.134199697303654
2373	4310	ENSG00000189306	RRP7A	1	ENSG00000115919	KYNU	KYNU _( -45499 )	4	chr2_142831698_142831999	5	1	0	1	1	1	0	1	0	0.188622952435151	0.188622952435151	0	0	0.127366896712029	0.127366896712029	0.0982896860508362	0.0982896860508362	0.192181015840002	0.192181015840002	0	0	0.121931224766287	0.121931224766287	0	0	0.192181015840002	0.145678355160861
457	5855	ENSG00000103351	CLUAP1	1	ENSG00000163281	GNPDA2	GNPDA2 _( -459733 )	4	chr4_45186328_45186492	8	1	1	1	1	1	1	1	1	0.188614035111666	0.188614035111666	0.131782075729966	0.131782075729966	0.164657637417305	0.164657637417305	0.274066123762727	0.274066123762727	0.0263716286620036	0.0263716286620036	0.230427710398272	0.230427710398272	0.136325597860292	0.136325597860292	0.0484508297578696	0.0484508297578696	0.274066123762727	0.150086954837512
634	5763	ENSG00000111962	UST	1	ENSG00000178177	LCORL	LCORL _( -587208 )	4	chr4_18609084_18609364	4	1	1	1	0	0	1	0	0	0.188598903749938	0.188598903749938	0.194510010221333	0.194510010221333	0.088689201844193	0.088689201844193	0	0	0	0	0.0418352382666769	0.0418352382666769	0	0	0	0	0.194510010221333	0.128408338520535
610	6601	ENSG00000110876	SELPLG	1	ENSG00000205464	ATP6AP1L	ATP6AP1L _( 143294 )	4	chr5_82422756_82423156	5	1	1	1	1	0	0	1	0	0.188578363236276	0.188578363236276	0.142622398072784	0.142622398072784	0.132664179361673	0.132664179361673	0.21094561195075	0.21094561195075	0	0	0	0	0.165698610730092	0.165698610730092	0	0	0.21094561195075	0.168101832670315
2047	491	ENSG00000173762	CD7	1	ENSG00000163568	AIM2	AIM2 _( 32679 )	4	chr1_159113704_159114417	6	1	1	1	1	1	0	1	0	0.188572714362293	0.188572714362293	0.0544454066412542	0.0544454066412542	0.160821433558615	0.160821433558615	0.458349556156993	0.458349556156993	0.0322432194722113	0.0322432194722113	0	0	0.108933473791195	0.108933473791195	0	0	0.458349556156993	0.167227633997094
2017	6197	ENSG00000172345	STARD5	1	ENSG00000109452	INPP4B	INPP4B _( 430290 )	4	chr4_142416751_142417142	6	1	1	1	1	0	0	1	1	-0.188538742615283	0.188538742615283	-0.0331503247358983	0.0331503247358983	-0.00063297872208719	0.00063297872208719	-0.0829397334721021	0.0829397334721021	0	0	0	0	-0.0329711869422133	0.0329711869422133	-0.0724886906027777	0.0724886906027777	0.188538742615283	0.0684536095150602
535	1656	ENSG00000106772	PRUNE2	1	ENSG00000183560	IZUMO1R	IZUMO1R _( -76483 )	4	chr11_94228924_94229109	5	1	1	1	1	1	0	0	0	0.188532342139632	0.188532342139632	0.149321712134948	0.149321712134948	0.174604378263652	0.174604378263652	0.159229289477944	0.159229289477944	0.17894264050684	0.17894264050684	0	0	0	0	0	0	0.188532342139632	0.170126072504603
227	5506	ENSG00000075790	BCAP29	1	ENSG00000175066	GK5	GK5 _( -37599 )	4	chr3_142263206_142263481	6	1	0	1	1	1	0	1	1	0.188509626237303	0.188509626237303	0	0	0.200624559191347	0.200624559191347	0.133533481198641	0.133533481198641	0.253672155680422	0.253672155680422	0	0	0.100240281406742	0.100240281406742	1.76962964815175e-06	1.76962964815175e-06	0.253672155680422	0.146096978890684
2258	5566	ENSG00000184678	HIST2H2BE	1	ENSG00000163590	PPM1L	PPM1L _( 41249 )	4	chr3_160796851_160797295	3	1	0	0	1	1	0	0	0	0.188438672951929	0.188438672951929	0	0	0	0	0.0109641428994388	0.0109641428994388	0.0552816357049257	0.0552816357049257	0	0	0	0	0	0	0.188438672951929	0.084894817185431
577	6084	ENSG00000109099	PMP22	1	ENSG00000138821	SLC39A8	SLC39A8 _( 422996 )	4	chr4_102007998_102008262	4	1	1	0	0	1	1	0	0	-0.188429510087986	0.188429510087986	-0.045852683468175	0.045852683468175	0	0	0	0	-0.152500236802325	0.152500236802325	-0.00959589131103706	0.00959589131103706	0	0	0	0	0.188429510087986	0.0990945804173809
927	8597	ENSG00000128203	ASPHD2	1	ENSG00000170873	MTSS1	MTSS1 _( 59996 )	4	chr8_124668158_124668433	5	1	1	1	1	0	0	1	0	-0.18842310168735	0.18842310168735	-0.069179189592304	0.069179189592304	-0.438452452404797	0.438452452404797	-0.199219245163808	0.199219245163808	0	0	0	0	-0.123119542326815	0.123119542326815	0	0	0.438452452404797	0.203678706235015
879	7685	ENSG00000125266	EFNB2	1	ENSG00000214960	ISPD	ISPD _( 9564 )	4	chr7_16411233_16411758	7	1	1	1	1	1	1	1	0	0.188413155419752	0.188413155419752	0.055785422587358	0.055785422587358	0.0118184689711655	0.0118184689711655	0.00865629501472786	0.00865629501472786	0.0402563486655348	0.0402563486655348	4.8997152673898e-05	4.8997152673898e-05	0.177217286270857	0.177217286270857	0	0	0.188413155419752	0.0688851391545813
7	4558	ENSG00000003989	SLC7A2	1	ENSG00000114948	ADAM23	ADAM23 _( 50657 )	4	chr2_206494196_206494576	2	1	0	0	0	0	1	0	0	-0.188403902261468	0.188403902261468	0	0	0	0	0	0	0	0	-0.138755364409819	0.138755364409819	0	0	0	0	0.188403902261468	0.163579633335644
45	6169	ENSG00000012822	CALCOCO1	1	ENSG00000164073	MFSD8	MFSD8 _( -9193 )	4	chr4_127975227_127975578	8	1	1	1	1	1	1	1	1	-0.188350000023842	0.188350000023842	-0.159800798948439	0.159800798948439	-0.278581837850809	0.278581837850809	-0.178240175426751	0.178240175426751	-0.166982309480942	0.166982309480942	-0.180108602297068	0.180108602297068	-0.0657980725899339	0.0657980725899339	-0.0832944874326713	0.0832944874326713	0.278581837850809	0.162644535506307
2318	3023	ENSG00000186871	ERCC6L	1	ENSG00000140522	RLBP1	RLBP1 _( -9071 )	4	chr15_89230822_89231395	5	1	1	1	0	1	0	1	0	0.188328016224075	0.188328016224075	0.199906068409555	0.199906068409555	0.103458709579861	0.103458709579861	0	0	0.210452908848479	0.210452908848479	0	0	0.190236108014441	0.190236108014441	0	0	0.210452908848479	0.178476362215282
988	8977	ENSG00000130816	DNMT1	1	ENSG00000175764	TTLL11	TTLL11 _( 134698 )	4	chr9_121958624_121958908	3	1	0	0	1	0	1	0	0	0.188284284681082	0.188284284681082	0	0	0	0	0.08510949729742	0.08510949729742	0	0	0.152616382730954	0.152616382730954	0	0	0	0	0.188284284681082	0.142003388236485
1075	619	ENSG00000134575	ACP2	1	ENSG00000116667	C1orf21	C1orf21 _( 98681 )	4	chr1_184485739_184486339	3	1	0	1	1	0	0	0	0	0.188250509862602	0.188250509862602	0	0	0.0361311811223626	0.0361311811223626	0.245898916277895	0.245898916277895	0	0	0	0	0	0	0	0	0.245898916277895	0.156760202420953
261	1892	ENSG00000081041	CXCL2	1	ENSG00000118308	LRMP	LRMP _( -5882 )	4	chr12_24997903_24998460	4	1	0	1	1	0	0	0	1	-0.188238511935268	0.188238511935268	0	0	-0.133893658544651	0.133893658544651	-0.139508445392252	0.139508445392252	0	0	0	0	0	0	-0.00384389707813495	0.00384389707813495	0.188238511935268	0.116371128237577
249	838	ENSG00000079215	SLC1A3	1	ENSG00000119285	HEATR1	HEATR1 _( 28234 )	4	chr1_236575928_236576270	5	1	0	1	1	1	0	1	0	-0.188208033766362	0.188208033766362	0	0	-0.181764475859538	0.181764475859538	-0.273268110411584	0.273268110411584	-0.14091723764427	0.14091723764427	0	0	-0.0476431714089876	0.0476431714089876	0	0	0.273268110411584	0.166360205818148
1089	7913	ENSG00000135047	CTSL	1	ENSG00000127995	CASD1	CASD1 _( 71430 )	4	chr7_94580649_94580941	6	1	0	1	1	1	0	1	1	-0.1881618354576	0.1881618354576	0	0	-0.236310882249092	0.236310882249092	-0.212654946355937	0.212654946355937	-0.202954417126582	0.202954417126582	0	0	-0.0801097016297185	0.0801097016297185	-0.0820561871547439	0.0820561871547439	0.236310882249092	0.167041328328946
108	4310	ENSG00000049541	RFC2	1	ENSG00000115919	KYNU	KYNU _( -45499 )	4	chr2_142831698_142831999	7	1	1	1	0	1	1	1	1	0.188161116066941	0.188161116066941	0.0662919723274745	0.0662919723274745	0.168742919342725	0.168742919342725	0	0	0.19632720996541	0.19632720996541	0.0666610808462487	0.0666610808462487	0.185570176005599	0.185570176005599	0.0764176895883791	0.0764176895883791	0.19632720996541	0.135453166306111
1817	8922	ENSG00000166510	CCDC68	1	ENSG00000148156	ACTL7B	ACTL7B _( 307456 )	4	chr9_108549264_108549511	3	1	0	1	1	0	0	0	0	-0.188125919801506	0.188125919801506	0	0	-0.147922523291949	0.147922523291949	-0.0828169064712121	0.0828169064712121	0	0	0	0	0	0	0	0	0.188125919801506	0.139621783188222
781	822	ENSG00000119888	EPCAM	1	ENSG00000116991	SIPA1L2	SIPA1L2 _( -52008 )	4	chr1_232613566_232614373	6	1	0	1	1	1	0	1	1	0.188079482957721	0.188079482957721	0	0	0.188174708764606	0.188174708764606	0.145058008135855	0.145058008135855	0.179842886421674	0.179842886421674	0	0	0.210620359626412	0.210620359626412	0.232415450569987	0.232415450569987	0.232415450569987	0.190698482746043
725	6489	ENSG00000116667	C1orf21	1	ENSG00000164172	MOCS2	MOCS2 _( -101614 )	4	chr5_53211677_53212139	6	1	0	1	1	1	1	1	0	-0.188023101656139	0.188023101656139	0	0	-0.268514165514708	0.268514165514708	-0.2906577011168	0.2906577011168	-0.238186261525774	0.238186261525774	-0.330239968401194	0.330239968401194	-0.266756515699625	0.266756515699625	0	0	0.330239968401194	0.263729618985707
97	8089	ENSG00000041880	PARP3	1	ENSG00000122779	TRIM24	TRIM24 _( -145872 )	4	chr7_138314133_138314462	4	1	0	0	1	0	1	1	0	0.187980470806743	0.187980470806743	0	0	0	0	0.163132649967266	0.163132649967266	0	0	0.19986308499616	0.19986308499616	0.152865322032386	0.152865322032386	0	0	0.19986308499616	0.175960381950639
1865	2681	ENSG00000167701	GPT	1	ENSG00000100650	SRSF5	SRSF5 _( 28914 )	4	chr14_69755814_69756032	7	1	1	1	1	1	0	1	1	0.187960504380055	0.187960504380055	0.107049729899616	0.107049729899616	0.167051578785665	0.167051578785665	0.0812276804197758	0.0812276804197758	0.122371508219345	0.122371508219345	0	0	0.124662122429878	0.124662122429878	0.297468569077551	0.297468569077551	0.297468569077551	0.155398813315984
1205	1656	ENSG00000138356	AOX1	1	ENSG00000183560	IZUMO1R	IZUMO1R _( -76483 )	4	chr11_94228924_94229109	6	1	1	0	1	1	1	0	1	0.18794459611124	0.18794459611124	0.043349977560075	0.043349977560075	0	0	0.00659003456069623	0.00659003456069623	0.000807599456188838	0.000807599456188838	0.182868765774865	0.182868765774865	0	0	0.0029579167729083	0.0029579167729083	0.18794459611124	0.0707531483726622
57	4610	ENSG00000019144	PHLDB1	1	ENSG00000152049	KCNE4	KCNE4 _( 24849 )	4	chr2_223076663_223076936	3	1	0	0	1	1	0	0	0	0.187930375070244	0.187930375070244	0	0	0	0	0.0872308352904868	0.0872308352904868	0.181430627336587	0.181430627336587	0	0	0	0	0	0	0.187930375070244	0.15219727923244
2552	218	ENSG00000213030	CGB8	1	ENSG00000177414	UBE2U	UBE2U _( 24661 )	4	chr1_64228288_64228492	5	1	1	0	1	1	1	0	0	0.187924594549835	0.187924594549835	0.103643687292687	0.103643687292687	0	0	0.0519425670716912	0.0519425670716912	0.0836154832341516	0.0836154832341516	0.152301875635609	0.152301875635609	0	0	0	0	0.187924594549835	0.115885641556795
154	2986	ENSG00000065060	UHRF1BP1	1	ENSG00000140386	SCAPER	SCAPER _( 39358 )	4	chr15_76865832_76866086	6	1	1	1	1	1	0	1	0	-0.187913975100219	0.187913975100219	-0.171001066820323	0.171001066820323	-0.232932181032769	0.232932181032769	-0.159074741031339	0.159074741031339	-0.247898170301355	0.247898170301355	0	0	-0.162738390233429	0.162738390233429	0	0	0.247898170301355	0.193593087419906
2494	301	ENSG00000204252	HLA-DOA	1	ENSG00000117228	GBP1	GBP1 _( 18184 )	4	chr1_89046566_89047176	6	1	1	1	0	1	0	1	1	0.187880767770112	0.187880767770112	0.439328079330921	0.439328079330921	0.18227818403542	0.18227818403542	0	0	0.13260464827135	0.13260464827135	0	0	0.0603860838200897	0.0603860838200897	0.20445011344403	0.20445011344403	0.439328079330921	0.201154646111987
3059	3504	ENSG00000284969	ENSG00000284969	1	ENSG00000176170	ENSG00000176170	ENSG00000176170 _( -3923 )	4	chr17_76372241_76372661	6	1	1	1	1	0	0	1	1	0.187866767907143	0.187866767907143	0.0827539521744475	0.0827539521744475	0.0817623662762344	0.0817623662762344	0.239544880211353	0.239544880211353	0	0	0	0	0.197982962726057	0.197982962726057	0.0681713487640023	0.0681713487640023	0.239544880211353	0.143013713009873
844	7223	ENSG00000123364	HOXC13	1	ENSG00000096093	EFHC1	EFHC1 _( 41552 )	4	chr6_52403675_52404007	4	1	1	1	1	0	0	0	0	0.187783982864022	0.187783982864022	0.30598112796545	0.30598112796545	0.164070996317267	0.164070996317267	0.146259174955012	0.146259174955012	0	0	0	0	0	0	0	0	0.30598112796545	0.201023820525438
2078	7264	ENSG00000175352	NRIP3	1	ENSG00000135298	ADGRB3	ADGRB3 _( 390989 )	4	chr6_69026356_69026944	4	1	0	1	1	0	0	1	0	0.187768730127439	0.187768730127439	0	0	0.192023687150329	0.192023687150329	0.205736725872087	0.205736725872087	0	0	0	0	0.16846736536324	0.16846736536324	0	0	0.205736725872087	0.188499127128274
2369	2549	ENSG00000189108	IL1RAPL2	1	ENSG00000165389	SPTSSA	SPTSSA _( 102406 )	4	chr14_34359488_34359950	4	1	0	1	1	1	0	0	0	0.187740313332547	0.187740313332547	0	0	0.0107968498704895	0.0107968498704895	0.22977831748123	0.22977831748123	0.336239356007527	0.336239356007527	0	0	0	0	0	0	0.336239356007527	0.191138709172948
2051	7527	ENSG00000173867	ENSG00000173867	1	ENSG00000152818	UTRN	UTRN _( 36749 )	4	chr6_144322450_144322856	5	1	0	1	1	0	0	1	1	-0.187721517185587	0.187721517185587	0	0	-0.327221982893869	0.327221982893869	-0.186147933462665	0.186147933462665	0	0	0	0	-0.0810140893443981	0.0810140893443981	-0.219627793451099	0.219627793451099	0.327221982893869	0.200346663267524
2455	3548	ENSG00000198624	CCDC69	1	ENSG00000154864	PIEZO2	PIEZO2 _( -72235 )	4	chr18_11220997_11221242	6	1	1	1	0	0	1	1	1	0.187720908647977	0.187720908647977	0.169958670835545	0.169958670835545	0.109419471432269	0.109419471432269	0	0	0	0	0.00623334823542244	0.00623334823542244	0.137181120600435	0.137181120600435	0.150756703216977	0.150756703216977	0.187720908647977	0.126878370494771
1799	5462	ENSG00000166123	GPT2	1	ENSG00000114686	MRPL3	MRPL3 _( -93850 )	4	chr3_131596833_131597318	7	1	0	1	1	1	1	1	1	-0.187717023213702	0.187717023213702	0	0	-0.149694398091766	0.149694398091766	-0.214882771870882	0.214882771870882	-0.130450642288379	0.130450642288379	-0.125373962831051	0.125373962831051	-0.208280510420686	0.208280510420686	-0.186816235608219	0.186816235608219	0.214882771870882	0.171887934903526
2977	2493	ENSG00000272941	ENSG00000272941	1	ENSG00000213995	NAXD	NAXD _( 42698 )	4	chr13_110658158_110658735	5	1	0	1	1	0	0	1	1	0.187708261972666	0.187708261972666	0	0	0.0602591928943618	0.0602591928943618	0.225678786240127	0.225678786240127	0	0	0	0	0.0251404126071309	0.0251404126071309	0.0227035965954885	0.0227035965954885	0.225678786240127	0.104298050061955
1247	9143	ENSG00000140254	DUOXA1	1	ENSG00000158639	PAGE5	PAGE5 _( -17971 )	4	chrX_55201718_55202384	7	1	1	1	1	1	1	1	0	0.187694198730588	0.187694198730588	0.325170631608367	0.325170631608367	0.182442167753311	0.182442167753311	0.0623575499629415	0.0623575499629415	0.220125641341946	0.220125641341946	0.244840873294724	0.244840873294724	0.271497569318188	0.271497569318188	0	0	0.325170631608367	0.213446947430009
902	4129	ENSG00000126351	THRA	1	ENSG00000115353	TACR1	TACR1 _( -48765 )	4	chr2_75248465_75248884	3	1	0	0	1	0	0	0	1	-0.187691868984235	0.187691868984235	0	0	0	0	-0.0192892400726589	0.0192892400726589	0	0	0	0	0	0	-0.222476520492966	0.222476520492966	0.222476520492966	0.143152543183287
2066	5388	ENSG00000175040	CHST2	1	ENSG00000196776	CD47	CD47 _( 2797 )	4	chr3_108088907_108089065	5	1	0	1	1	0	0	1	1	-0.187687241441151	0.187687241441151	0	0	-0.257033631984331	0.257033631984331	-0.297953644092809	0.297953644092809	0	0	0	0	-0.164974898564883	0.164974898564883	-0.134050194357336	0.134050194357336	0.297953644092809	0.208339922088102
1013	1697	ENSG00000132031	MATN3	1	ENSG00000170962	PDGFD	PDGFD _( 29244 )	4	chr11_104134560_104135135	2	1	0	1	0	0	0	0	0	0.18766730042537	0.18766730042537	0	0	0.287991457873955	0.287991457873955	0	0	0	0	0	0	0	0	0	0	0.287991457873955	0.237829379149663
1598	3152	ENSG00000159231	CBR3	1	ENSG00000156885	COX6A2	COX6A2 _( -2236 )	4	chr16_31430664_31430996	8	1	1	1	1	1	1	1	1	0.187663936786726	0.187663936786726	0.134194635802563	0.134194635802563	0.184239868282031	0.184239868282031	0.187331983719447	0.187331983719447	0.302632751714778	0.302632751714778	0.136421543277986	0.136421543277986	0.0602834851377186	0.0602834851377186	0.0757037111484522	0.0757037111484522	0.302632751714778	0.158558989483713
351	5759	ENSG00000096696	DSP	1	ENSG00000178177	LCORL	LCORL _( -353636 )	4	chr4_18375512_18375947	5	1	1	0	1	1	0	1	0	0.187650973316282	0.187650973316282	0.0767429427228809	0.0767429427228809	0	0	0.115629668908249	0.115629668908249	0.196054822510601	0.196054822510601	0	0	0.137703274583817	0.137703274583817	0	0	0.196054822510601	0.142756336408366
1084	195	ENSG00000134824	FADS2	1	ENSG00000203985	LDLRAD1	LDLRAD1 _( 29874 )	4	chr1_53987849_53988312	7	1	1	0	1	1	1	1	1	-0.187634547623247	0.187634547623247	-0.283922287022913	0.283922287022913	0	0	-0.375886310729757	0.375886310729757	-0.292613801935667	0.292613801935667	-0.14488041376398	0.14488041376398	-0.20374613643717	0.20374613643717	-0.205470603057261	0.205470603057261	0.375886310729757	0.242022014367142
1966	617	ENSG00000170421	KRT8	1	ENSG00000116667	C1orf21	C1orf21 _( -87216 )	4	chr1_184299242_184299842	2	1	0	0	0	1	0	0	0	0.187631540144208	0.187631540144208	0	0	0	0	0	0	0.196796546302539	0.196796546302539	0	0	0	0	0	0	0.196796546302539	0.192214043223374
2870	882	ENSG00000259939	ENSG00000259939	1	ENSG00000185420	SMYD3	SMYD3 _( 306963 )	4	chr1_246199890_246200349	7	1	1	1	1	1	0	1	1	0.187630948437246	0.187630948437246	0.00914612423557298	0.00914612423557298	0.111031989789353	0.111031989789353	0.101317232317638	0.101317232317638	0.165595385412389	0.165595385412389	0	0	0.0765694015361153	0.0765694015361153	0.121298469794423	0.121298469794423	0.187630948437246	0.11036993593182
672	5953	ENSG00000114270	COL7A1	1	ENSG00000169429	CXCL8	CXCL8 _( 12629 )	4	chr4_73753135_73753473	2	1	0	1	0	0	0	0	0	-0.187626778925814	0.187626778925814	0	0	-0.113186982126364	0.113186982126364	0	0	0	0	0	0	0	0	0	0	0.187626778925814	0.150406880526089
903	1475	ENSG00000126368	NR1D1	1	ENSG00000110436	SLC1A2	SLC1A2 _( 115372 )	4	chr11_35303821_35304691	6	1	0	1	1	1	0	1	1	0.187604950710936	0.187604950710936	0	0	0.0749788280063896	0.0749788280063896	0.1510586041442	0.1510586041442	0.202225355791549	0.202225355791549	0	0	0.122506211830954	0.122506211830954	0.0616176528556766	0.0616176528556766	0.202225355791549	0.133331933889951
890	6704	ENSG00000125731	SH2D3A	1	ENSG00000184838	PRR16	PRR16 _( 74036 )	4	chr5_120538314_120539042	5	1	0	0	1	1	1	0	1	0.187518841498299	0.187518841498299	0	0	0	0	0.177182304047354	0.177182304047354	0.19089426038557	0.19089426038557	0.161887969238311	0.161887969238311	0	0	0.0126773638273474	0.0126773638273474	0.19089426038557	0.146032147799376
1870	5566	ENSG00000167740	CYB5D2	1	ENSG00000163590	PPM1L	PPM1L _( 41249 )	4	chr3_160796851_160797295	7	1	1	1	0	1	1	1	1	0.187518429535953	0.187518429535953	0.0324341846677795	0.0324341846677795	0.0625166969497154	0.0625166969497154	0	0	0.177052061217953	0.177052061217953	0.0620807747330326	0.0620807747330326	0.129801928002014	0.129801928002014	0.137130649048035	0.137130649048035	0.187518429535953	0.112647817736355
2098	3387	ENSG00000176170	ENSG00000176170	1	ENSG00000270885	RASL10B	RASL10B _( -21418 )	4	chr17_35710014_35710231	3	1	0	1	1	0	0	0	0	-0.187463756953925	0.187463756953925	0	0	-0.212501413014531	0.212501413014531	-0.0251386276674852	0.0251386276674852	0	0	0	0	0	0	0	0	0.212501413014531	0.141701265878647
45	6807	ENSG00000012822	CALCOCO1	1	ENSG00000113068	PFDN1	PFDN1 _( -8816 )	4	chr5_140311937_140312694	5	1	0	1	1	1	1	0	0	-0.187459817455709	0.187459817455709	0	0	-0.146485625699162	0.146485625699162	-0.0667943663969636	0.0667943663969636	-0.010881200799601	0.010881200799601	-0.134712719901721	0.134712719901721	0	0	0	0	0.187459817455709	0.109266746050631
2631	4406	ENSG00000226145	KRT16P6	1	ENSG00000198586	TLK1	TLK1 _( -13390 )	4	chr2_171244704_171245048	8	1	1	1	1	1	1	1	1	0.187355190650734	0.187355190650734	0.203746485769983	0.203746485769983	0.157233180159074	0.157233180159074	0.248101653857133	0.248101653857133	0.0696924702437577	0.0696924702437577	0.166221651273325	0.166221651273325	0.0589766067596223	0.0589766067596223	0.0138634243320724	0.0138634243320724	0.248101653857133	0.138148832880713
2543	2774	ENSG00000207340	RNVU1-1	1	ENSG00000140153	WDR20	WDR20 _( -43680 )	4	chr14_102095546_102095823	5	1	0	1	1	1	0	0	1	-0.187351760357907	0.187351760357907	0	0	-0.279138957688212	0.279138957688212	-0.264612582295574	0.264612582295574	-0.107209303774632	0.107209303774632	0	0	0	0	-0.0596256700270902	0.0596256700270902	0.279138957688212	0.179587654828683
2816	5677	ENSG00000254614	ENSG00000254614	1	ENSG00000180611	MB21D2	MB21D2 _( -22024 )	4	chr3_192940185_192940656	4	1	1	0	0	0	0	1	1	-0.187331471014272	0.187331471014272	-0.155826808916637	0.155826808916637	0	0	0	0	0	0	0	0	-0.0237198472666191	0.0237198472666191	-0.00200106921578326	0.00200106921578326	0.187331471014272	0.0922197991033279
1190	3334	ENSG00000138029	HADHB	1	ENSG00000171962	DRC3	DRC3 _( 10465 )	4	chr17_17983278_17983840	6	1	0	1	0	1	1	1	1	0.187323154841363	0.187323154841363	0	0	0.414548783299327	0.414548783299327	0	0	0.146405668768854	0.146405668768854	0.104764948628098	0.104764948628098	0.0133770554982126	0.0133770554982126	0.239731063881516	0.239731063881516	0.414548783299327	0.184358445819562
907	2768	ENSG00000126709	IFI6	1	ENSG00000140107	SLC25A47	SLC25A47 _( 6444 )	4	chr14_100329781_100333460	4	1	0	1	1	0	0	1	0	0.1873147625193	0.1873147625193	0	0	0.202306759056449	0.202306759056449	0.127712635601312	0.127712635601312	0	0	0	0	0.103200757941604	0.103200757941604	0	0	0.202306759056449	0.155133728779666
2248	3510	ENSG00000184381	PLA2G6	1	ENSG00000167291	TBC1D16	TBC1D16 _( 7449 )	4	chr17_80028116_80028399	3	1	0	1	0	0	0	1	0	0.187312183029205	0.187312183029205	0	0	0.0115717662095558	0.0115717662095558	0	0	0	0	0	0	0.0586811392868827	0.0586811392868827	0	0	0.187312183029205	0.0858550295085477
28	9086	ENSG00000008838	MED24	1	ENSG00000180815	MAP3K15	MAP3K15 _( -163701 )	4	chrX_19678962_19679343	7	1	1	0	1	1	1	1	1	0.187296514897235	0.187296514897235	0.0652079792371384	0.0652079792371384	0	0	0.206977141619101	0.206977141619101	0.108861402564147	0.108861402564147	0.0816846298631102	0.0816846298631102	0.13438509439792	0.13438509439792	0.0573808810994044	0.0573808810994044	0.206977141619101	0.120256234811151
2804	3591	ENSG00000253203	GUSBP3	1	ENSG00000170558	CDH2	CDH2 _( -371476 )	4	chr18_28548922_28549155	5	1	1	0	1	1	1	0	0	0.18727442965064	0.18727442965064	0.100751544780172	0.100751544780172	0	0	0.221305517208456	0.221305517208456	0.0367588473878638	0.0367588473878638	0.112788233766501	0.112788233766501	0	0	0	0	0.221305517208456	0.131775714558727
26	2493	ENSG00000008516	MMP25	1	ENSG00000213995	NAXD	NAXD _( 42698 )	4	chr13_110658158_110658735	5	1	1	1	1	1	0	0	0	0.18726540120393	0.18726540120393	0.153984269936755	0.153984269936755	0.269104879546165	0.269104879546165	0.161748021506239	0.161748021506239	0.00137945534604549	0.00137945534604549	0	0	0	0	0	0	0.269104879546165	0.154696405507827
2620	2313	ENSG00000224650	IGHV3-74	1	ENSG00000132963	POMP	POMP _( -61130 )	4	chr13_28597611_28597974	7	1	0	1	1	1	1	1	1	0.187244023029506	0.187244023029506	0	0	0.00137227395001885	0.00137227395001885	0.0211303620273247	0.0211303620273247	0.0994576429067067	0.0994576429067067	0.107107907073853	0.107107907073853	0.071019293593717	0.071019293593717	0.0926974322884576	0.0926974322884576	0.187244023029506	0.0828612764099406
1845	4008	ENSG00000167165	UGT1A6	1	ENSG00000162878	PKDCC	PKDCC _( 36091 )	4	chr2_42084111_42084556	2	1	0	0	0	1	0	0	0	0.187224040770133	0.187224040770133	0	0	0	0	0	0	0.0812075400497048	0.0812075400497048	0	0	0	0	0	0	0.187224040770133	0.134215790409919
657	837	ENSG00000113356	POLR3G	1	ENSG00000119285	HEATR1	HEATR1 _( 35646 )	4	chr1_236568339_236568858	4	1	1	0	1	0	0	0	1	-0.187204327374223	0.187204327374223	-0.1184645265711	0.1184645265711	0	0	-0.0561608737935171	0.0561608737935171	0	0	0	0	0	0	-0.0374054825849907	0.0374054825849907	0.187204327374223	0.0998088025809577
1125	7789	ENSG00000136052	SLC41A2	1	ENSG00000146674	IGFBP3	IGFBP3 _( -223148 )	4	chr7_46145022_46145739	4	1	0	1	1	0	0	1	0	0.187174820098407	0.187174820098407	0	0	0.308256809971109	0.308256809971109	0.0981404208176692	0.0981404208176692	0	0	0	0	0.131853931912089	0.131853931912089	0	0	0.308256809971109	0.181356495699819
2933	9241	ENSG00000267203	SNRPGP4	1	ENSG00000125675	GRIA3	GRIA3 _( -14402 )	4	chrX_123169349_123169751	4	1	0	1	0	1	0	1	0	0.187141237253087	0.187141237253087	0	0	0.172146416693323	0.172146416693323	0	0	0.148841705489198	0.148841705489198	0	0	0.148678965729593	0.148678965729593	0	0	0.187141237253087	0.1642020812913
1369	475	ENSG00000145386	CCNA2	1	ENSG00000132688	NES	NES _( -6747 )	4	chr1_156684144_156685026	1	1	0	0	0	0	0	0	0	0.187133352655359	0.187133352655359	0	0	0	0	0	0	0	0	0	0	0	0	0	0	0.187133352655359	0.187133352655359
2760	8208	ENSG00000243896	OR2A7	1	ENSG00000147408	CSGALNACT1	CSGALNACT1 _( 139517 )	4	chr8_19618139_19618512	4	1	0	1	1	0	0	1	0	-0.187109139718986	0.187109139718986	0	0	-0.109866572680493	0.109866572680493	-0.12903604614581	0.12903604614581	0	0	0	0	-0.20903803058681	0.20903803058681	0	0	0.20903803058681	0.158762447283025
776	9121	ENSG00000119686	FLVCR2	1	ENSG00000188937	NYX	NYX _( 7925 )	4	chrX_41455359_41455648	2	1	0	0	0	0	0	0	1	0.187064415744223	0.187064415744223	0	0	0	0	0	0	0	0	0	0	0	0	0.138571715548284	0.138571715548284	0.187064415744223	0.162818065646254
124	2517	ENSG00000055332	EIF2AK2	1	ENSG00000215277	RNF212B	RNF212B _( 32125 )	4	chr14_23217441_23217815	5	1	1	1	0	1	0	1	0	-0.187037164320981	0.187037164320981	-0.0656006465248886	0.0656006465248886	-0.241858556804011	0.241858556804011	0	0	-0.195570990297673	0.195570990297673	0	0	-0.134955799809676	0.134955799809676	0	0	0.241858556804011	0.165004631551446
660	3530	ENSG00000113396	SLC27A6	1	ENSG00000206432	TMEM200C	TMEM200C _( -162961 )	4	chr18_6058916_6059292	7	1	1	1	1	1	1	0	1	0.187018223733455	0.187018223733455	0.227368780418585	0.227368780418585	0.226863393738493	0.226863393738493	0.257082015630656	0.257082015630656	0.0941291567809256	0.0941291567809256	0.0206380975215843	0.0206380975215843	0	0	0.0708771077125723	0.0708771077125723	0.257082015630656	0.15485382507661
2550	2730	ENSG00000212719	C17orf51	1	ENSG00000053254	FOXN3	FOXN3 _( 121115 )	4	chr14_89833180_89833544	4	1	0	1	1	0	1	0	0	-0.18701418107163	0.18701418107163	0	0	-0.170725502199086	0.170725502199086	-0.0233816655795544	0.0233816655795544	0	0	-0.0704560451138231	0.0704560451138231	0	0	0	0	0.18701418107163	0.112894348491023
1338	971	ENSG00000143845	ETNK2	1	ENSG00000077327	SPAG6	SPAG6 _( 133781 )	4	chr10_22479226_22479676	6	1	1	1	1	1	0	0	1	0.18699458559975	0.18699458559975	0.00129565202564519	0.00129565202564519	0.182212150724805	0.182212150724805	0.0614228680573017	0.0614228680573017	0.484343573431729	0.484343573431729	0	0	0	0	0.0261104219696859	0.0261104219696859	0.484343573431729	0.15706320863482
2774	2318	ENSG00000247993	FOXD1-AS1	1	ENSG00000139514	SLC7A1	SLC7A1 _( -25683 )	4	chr13_29621371_29621710	7	1	1	1	1	1	1	0	1	0.186967801029953	0.186967801029953	0.119917080006995	0.119917080006995	0.0242536859369139	0.0242536859369139	0.228746779869425	0.228746779869425	0.153968176618322	0.153968176618322	0.0132256719430402	0.0132256719430402	0	0	0.0801473757663895	0.0801473757663895	0.228746779869425	0.115318081595863
1352	6394	ENSG00000144712	CAND2	1	ENSG00000113100	CDH9	CDH9 _( 248536 )	4	chr5_26872445_26872614	5	1	0	1	0	1	0	1	1	0.186926172199879	0.186926172199879	0	0	0.149390008486845	0.149390008486845	0	0	0.120113085082374	0.120113085082374	0	0	0.1259132025537	0.1259132025537	0.0704559082651463	0.0704559082651463	0.186926172199879	0.130559675317589
849	5677	ENSG00000123473	STIL	1	ENSG00000180611	MB21D2	MB21D2 _( -22024 )	4	chr3_192940185_192940656	5	1	1	1	1	0	0	1	0	0.186914087158978	0.186914087158978	0.0943360268888392	0.0943360268888392	0.204341555278606	0.204341555278606	0.0910686998670117	0.0910686998670117	0	0	0	0	0.203954210608504	0.203954210608504	0	0	0.204341555278606	0.156122915960388
1719	4310	ENSG00000163808	KIF15	1	ENSG00000115919	KYNU	KYNU _( -45499 )	4	chr2_142831698_142831999	4	1	0	1	0	1	0	1	0	0.186911750545655	0.186911750545655	0	0	0.131878390774827	0.131878390774827	0	0	0.0575345030049449	0.0575345030049449	0	0	0.241205569907643	0.241205569907643	0	0	0.241205569907643	0.154382553558268
1613	8801	ENSG00000160190	SLC37A1	1	ENSG00000135046	ANXA1	ANXA1 _( 22372 )	4	chr9_73174129_73174615	7	1	1	1	1	0	1	1	1	-0.186910706803203	0.186910706803203	-0.339119170929492	0.339119170929492	-0.155002468235316	0.155002468235316	-0.163773582761211	0.163773582761211	0	0	-0.145505732301995	0.145505732301995	-0.104437237810757	0.104437237810757	-0.0191414207276675	0.0191414207276675	0.339119170929492	0.159127188509949
2812	6869	ENSG00000253882	ENSG00000253882	1	ENSG00000164270	HTR4	HTR4 _( -7417 )	4	chr5_148684652_148684994	5	1	1	1	1	0	0	1	0	0.186904290112582	0.186904290112582	0.0279038484979544	0.0279038484979544	0.196508952864356	0.196508952864356	0.088365500574669	0.088365500574669	0	0	0	0	0.0829675894657543	0.0829675894657543	0	0	0.196508952864356	0.116530036303063
2251	7913	ENSG00000184545	DUSP8	1	ENSG00000127995	CASD1	CASD1 _( 71430 )	4	chr7_94580649_94580941	6	1	1	1	1	0	0	1	1	0.186904126280929	0.186904126280929	0.0458097024466017	0.0458097024466017	0.282103285417574	0.282103285417574	0.157555024335159	0.157555024335159	0	0	0	0	0.0578252312157408	0.0578252312157408	0.0862837939972639	0.0862837939972639	0.282103285417574	0.136080193948878
2996	5334	ENSG00000274210	ENSG00000274210	1	ENSG00000184500	PROS1	PROS1 _( 2088500 )	4	chr3_91891209_91891503	2	1	0	0	0	1	0	0	0	-0.186888131298142	0.186888131298142	0	0	0	0	0	0	-0.0847237373907394	0.0847237373907394	0	0	0	0	0	0	0.186888131298142	0.135805934344441
2367	5884	ENSG00000189057	FAM111B	1	ENSG00000109182	CWH43	CWH43 _( 647696 )	4	chr4_49633943_49634533	3	1	0	1	0	1	0	0	0	-0.186877864676974	0.186877864676974	0	0	-0.0881059596366916	0.0881059596366916	0	0	-0.0295314165724193	0.0295314165724193	0	0	0	0	0	0	0.186877864676974	0.101505080295362
2533	3520	ENSG00000205744	DENND1C	1	ENSG00000101574	METTL4	METTL4 _( 153203 )	4	chr18_2417766_2418306	5	1	1	1	1	0	0	1	0	-0.186836815214157	0.186836815214157	-0.108506953482744	0.108506953482744	-0.315844956762341	0.315844956762341	-0.11405505545822	0.11405505545822	0	0	0	0	-0.296313117216883	0.296313117216883	0	0	0.315844956762341	0.204311379626869
2046	8977	ENSG00000173706	HEG1	1	ENSG00000175764	TTLL11	TTLL11 _( 134698 )	4	chr9_121958624_121958908	5	1	0	1	1	1	0	1	0	-0.186824477872252	0.186824477872252	0	0	-0.0757744074302664	0.0757744074302664	-0.197977356846631	0.197977356846631	-0.126039470004673	0.126039470004673	0	0	-0.155444168908522	0.155444168908522	0	0	0.197977356846631	0.148411976212469
2715	1054	ENSG00000235119	ENSG00000235119	1	ENSG00000204149	AGAP6	AGAP6 _( -3466 )	4	chr10_49978161_49978724	6	1	1	1	1	1	0	1	0	0.186817143855705	0.186817143855705	0.164192156779522	0.164192156779522	0.117538602836695	0.117538602836695	0.160865613700378	0.160865613700378	0.241390667015998	0.241390667015998	0	0	0.0989999257646471	0.0989999257646471	0	0	0.241390667015998	0.161634018325491
2160	5519	ENSG00000179431	FJX1	1	ENSG00000181744	DIPK2A	DIPK2A _( 1012814 )	4	chr3_144984612_144984837	6	1	1	1	0	1	0	1	1	0.186792220629007	0.186792220629007	0.033309958442131	0.033309958442131	0.124170069890077	0.124170069890077	0	0	0.0405351740744109	0.0405351740744109	0	0	0.0687873890906713	0.0687873890906713	0.24204033441022	0.24204033441022	0.24204033441022	0.11593919108942
979	8419	ENSG00000130513	GDF15	1	ENSG00000176566	DCAF4L2	DCAF4L2 _( 477890 )	4	chr8_87395774_87396178	5	1	0	0	1	1	0	1	1	-0.186776215345631	0.186776215345631	0	0	0	0	-0.0667129720513759	0.0667129720513759	-0.227781672787751	0.227781672787751	0	0	-0.119539457526069	0.119539457526069	-0.119532696293036	0.119532696293036	0.227781672787751	0.144068602800773
2963	8208	ENSG00000270882	HIST2H4A	1	ENSG00000147408	CSGALNACT1	CSGALNACT1 _( 139517 )	4	chr8_19618139_19618512	5	1	0	1	0	1	1	1	0	-0.186766314682379	0.186766314682379	0	0	-0.193256497531267	0.193256497531267	0	0	-0.0342318190572615	0.0342318190572615	-0.00657790683470133	0.00657790683470133	-0.157707218998159	0.157707218998159	0	0	0.193256497531267	0.115707951420753
2735	1226	ENSG00000238390	ENSG00000238390	1	ENSG00000166272	WBP1L	WBP1L _( 20748 )	4	chr10_102764649_102764892	4	1	0	0	1	1	1	0	0	0.186721157794607	0.186721157794607	0	0	0	0	0.112994117732969	0.112994117732969	0.0638861706161259	0.0638861706161259	9.25468244327113e-05	9.25468244327113e-05	0	0	0	0	0.186721157794607	0.0909234982420335
1858	8542	ENSG00000167578	RAB4B	1	ENSG00000164758	MED30	MED30 _( -160989 )	4	chr8_117359311_117359724	5	1	1	1	0	0	1	1	0	0.186709941072017	0.186709941072017	0.113548774341866	0.113548774341866	0.198247422005236	0.198247422005236	0	0	0	0	0.0290361504935488	0.0290361504935488	0.0831720715515458	0.0831720715515458	0	0	0.198247422005236	0.122142871892843
2172	7173	ENSG00000179862	CITED4	1	ENSG00000171467	ZNF318	ZNF318 _( -13727 )	4	chr6_43383205_43384093	6	1	0	1	1	1	0	1	1	0.186707415861636	0.186707415861636	0	0	0.200951767335832	0.200951767335832	0.232262460367531	0.232262460367531	0.17367154772894	0.17367154772894	0	0	0.198517644516472	0.198517644516472	0.180010971931038	0.180010971931038	0.232262460367531	0.195353634623575
421	1327	ENSG00000101447	FAM83D	1	ENSG00000148773	MKI67	MKI67 _( 30905 )	4	chr10_128095140_128095480	5	1	1	1	1	1	0	0	0	0.186696745391299	0.186696745391299	0.139611742410842	0.139611742410842	0.00940627509771938	0.00940627509771938	0.0869703140466272	0.0869703140466272	0.0110170191664516	0.0110170191664516	0	0	0	0	0	0	0.186696745391299	0.0867404192225878
2813	143	ENSG00000254166	CASC19	1	ENSG00000065978	YBX1	YBX1 _( 7468 )	4	chr1_42689895_42690155	5	1	0	0	1	1	1	0	1	0.186670473085116	0.186670473085116	0	0	0	0	0.152610823900979	0.152610823900979	0.161314361514559	0.161314361514559	0.131452935259935	0.131452935259935	0	0	0.0210634011233176	0.0210634011233176	0.186670473085116	0.130622398976781
207	3568	ENSG00000074181	NOTCH3	1	ENSG00000141446	ESCO1	ESCO1 _( 51995 )	4	chr18_21548424_21548889	3	1	0	1	0	0	0	1	0	0.186669901055098	0.186669901055098	0	0	0.178594037977856	0.178594037977856	0	0	0	0	0	0	0.355859312029928	0.355859312029928	0	0	0.355859312029928	0.240374417020961
1840	8185	ENSG00000167105	TMEM92	1	ENSG00000038945	MSR1	MSR1 _( 6947 )	4	chr8_16559916_16560415	1	1	0	0	0	0	0	0	0	-0.186664507662273	0.186664507662273	0	0	0	0	0	0	0	0	0	0	0	0	0	0	0.186664507662273	0.186664507662273
1442	3145	ENSG00000150630	VEGFC	1	ENSG00000174992	ZG16	ZG16 _( 5939 )	4	chr16_29784179_29784576	7	1	1	1	1	1	0	1	1	0.186638538263738	0.186638538263738	0.0520924576698693	0.0520924576698693	0.0223687517563525	0.0223687517563525	0.180709417260438	0.180709417260438	0.123791192994667	0.123791192994667	0	0	0.0813175301156938	0.0813175301156938	0.0845984800351338	0.0845984800351338	0.186638538263738	0.104502338299413
1524	3706	ENSG00000155066	PROM2	1	ENSG00000071991	CDH19	CDH19 _( 45060 )	4	chr18_66558801_66559078	6	1	1	1	0	0	1	1	1	-0.186632420793921	0.186632420793921	-0.00236616413611503	0.00236616413611503	-0.21016841750294	0.21016841750294	0	0	0	0	-0.0893874882258475	0.0893874882258475	-0.24168342454955	0.24168342454955	-0.101679039644388	0.101679039644388	0.24168342454955	0.138652825808794
2664	3474	ENSG00000230615	ENSG00000230615	1	ENSG00000008283	CYB561	CYB561 _( 160412 )	4	chr17_63285473_63285966	5	1	1	0	1	0	0	1	1	0.186577074828457	0.186577074828457	0.0797863936687272	0.0797863936687272	0	0	0.0901350364858651	0.0901350364858651	0	0	0	0	0.0771089711295698	0.0771089711295698	0.0363405297560972	0.0363405297560972	0.186577074828457	0.0939896011737432
1333	8501	ENSG00000143641	GALNT2	1	ENSG00000164830	OXR1	OXR1 _( 15559 )	4	chr8_106285703_106286191	6	1	1	1	0	0	1	1	1	0.186540251632747	0.186540251632747	0.128279615861305	0.128279615861305	0.0965231342478899	0.0965231342478899	0	0	0	0	0.0926790639812619	0.0926790639812619	0.0842983403544211	0.0842983403544211	0.000108957477844091	0.000108957477844091	0.186540251632747	0.0980715605925783
1022	4831	ENSG00000132589	FLOT2	1	ENSG00000149635	OCSTAMP	OCSTAMP _( 5186 )	4	chr20_46545140_46545388	3	1	0	1	0	1	0	0	0	0.186536464659309	0.186536464659309	0	0	0.237897966673152	0.237897966673152	0	0	0.0253452702614012	0.0253452702614012	0	0	0	0	0	0	0.237897966673152	0.149926567197954
2113	4310	ENSG00000177169	ULK1	1	ENSG00000115919	KYNU	KYNU _( -45499 )	4	chr2_142831698_142831999	4	1	0	1	0	1	0	0	1	-0.186508242134806	0.186508242134806	0	0	-0.221402286466179	0.221402286466179	0	0	-0.0920483417311051	0.0920483417311051	0	0	0	0	-0.160391212572058	0.160391212572058	0.221402286466179	0.165087520726037
2724	5566	ENSG00000236104	ZBTB22	1	ENSG00000163590	PPM1L	PPM1L _( 41249 )	4	chr3_160796851_160797295	6	1	1	1	1	1	0	1	0	0.186491523234121	0.186491523234121	0.122524714840288	0.122524714840288	0.243621772306887	0.243621772306887	0.0690364201850102	0.0690364201850102	0.0348033604492985	0.0348033604492985	0	0	0.0449328199889941	0.0449328199889941	0	0	0.243621772306887	0.116901768500766
967	6824	ENSG00000129757	CDKN1C	1	ENSG00000158497	HMHB1	HMHB1 _( 81482 )	4	chr5_143893643_143893962	8	1	1	1	1	1	1	1	1	0.186483094523847	0.186483094523847	0.252118666243181	0.252118666243181	0.0599842109499571	0.0599842109499571	0.303535216033459	0.303535216033459	0.00337565558400377	0.00337565558400377	0.155997265477478	0.155997265477478	0.210248144897073	0.210248144897073	0.0918362230479265	0.0918362230479265	0.303535216033459	0.157947309594616
385	3787	ENSG00000100345	MYH9	1	ENSG00000105738	SIPA1L3	SIPA1L3 _( 132743 )	4	chr19_38039971_38040553	2	1	0	0	0	0	0	1	0	0.18647104402259	0.18647104402259	0	0	0	0	0	0	0	0	0	0	0.243695529203117	0.243695529203117	0	0	0.243695529203117	0.215083286612853
1999	2899	ENSG00000171552	BCL2L1	1	ENSG00000255529	POLR2M	POLR2M _( 167022 )	4	chr15_57873651_57874147	6	1	1	0	0	1	1	1	1	0.186438513830268	0.186438513830268	0.056518005570453	0.056518005570453	0	0	0	0	0.126978411022115	0.126978411022115	0.232520237285457	0.232520237285457	0.134673859876338	0.134673859876338	0.132580248743885	0.132580248743885	0.232520237285457	0.144951546054753
823	7038	ENSG00000121966	CXCR4	1	ENSG00000168566	SNRNP48	SNRNP48 _( 27909 )	4	chr6_7618108_7618797	4	1	0	1	1	0	0	1	0	0.1864301116243	0.1864301116243	0	0	0.214767913387716	0.214767913387716	0.135875211034652	0.135875211034652	0	0	0	0	0.04564203554581	0.04564203554581	0	0	0.214767913387716	0.14567881789812
492	5043	ENSG00000105173	CCNE1	1	ENSG00000150995	ITPR1	ITPR1 _( 13800 )	4	chr3_4507145_4507414	6	1	1	1	1	1	0	1	0	-0.186420979753249	0.186420979753249	-0.163518169005891	0.163518169005891	-0.0255382270563686	0.0255382270563686	-0.182161193161859	0.182161193161859	-0.0888551334730123	0.0888551334730123	0	0	-0.118642674482995	0.118642674482995	0	0	0.186420979753249	0.127522729488896
2785	6788	ENSG00000249971	ENSG00000249971	1	ENSG00000120709	FAM53C	FAM53C _( -21101 )	4	chr5_138310594_138310834	1	1	0	0	0	0	0	0	0	0.186395657577528	0.186395657577528	0	0	0	0	0	0	0	0	0	0	0	0	0	0	0.186395657577528	0.186395657577528
2586	8978	ENSG00000216490	IFI30	1	ENSG00000175764	TTLL11	TTLL11 _( 117451 )	4	chr9_121975882_121976155	5	1	1	1	1	0	0	1	0	0.186376256585851	0.186376256585851	0.189442945658693	0.189442945658693	0.1898198776791	0.1898198776791	0.0929248780572787	0.0929248780572787	0	0	0	0	0.0320593377519558	0.0320593377519558	0	0	0.1898198776791	0.138124659146576
1973	5230	ENSG00000170525	PFKFB3	1	ENSG00000163933	RFT1	RFT1 _( 7271 )	4	chr3_53122897_53123191	4	1	1	1	1	0	0	0	0	0.186373988818806	0.186373988818806	0.00664290953252012	0.00664290953252012	0.0946429393825521	0.0946429393825521	0.14964503092701	0.14964503092701	0	0	0	0	0	0	0	0	0.186373988818806	0.109326217165222
592	6057	ENSG00000109861	CTSC	1	ENSG00000138696	BMPR1B	BMPR1B _( 212530 )	4	chr4_94970498_94970860	5	1	1	1	1	0	0	1	0	-0.186353012512575	0.186353012512575	-0.123374665173198	0.123374665173198	-0.302164263226241	0.302164263226241	-0.0885701338520204	0.0885701338520204	0	0	0	0	-0.504327396487445	0.504327396487445	0	0	0.504327396487445	0.240957894250296
320	5677	ENSG00000090889	KIF4A	1	ENSG00000180611	MB21D2	MB21D2 _( -22024 )	4	chr3_192940185_192940656	3	1	0	1	1	0	0	0	0	0.186346771479629	0.186346771479629	0	0	0.0819171683226867	0.0819171683226867	0.250889407365529	0.250889407365529	0	0	0	0	0	0	0	0	0.250889407365529	0.173051115722615
318	689	ENSG00000090554	FLT3LG	1	ENSG00000117222	RBBP5	RBBP5 _( -25276 )	4	chr1_205147291_205147644	5	1	0	1	1	0	0	1	1	0.186288181885332	0.186288181885332	0	0	0.169407432681508	0.169407432681508	0.248105016852915	0.248105016852915	0	0	0	0	0.113886678839897	0.113886678839897	0.0120073830423709	0.0120073830423709	0.248105016852915	0.145938938660405
2665	3145	ENSG00000230710	LINC00332	1	ENSG00000174992	ZG16	ZG16 _( 5939 )	4	chr16_29784179_29784576	4	1	0	0	0	1	0	1	1	-0.186275513400137	0.186275513400137	0	0	0	0	0	0	-0.18742489504099	0.18742489504099	0	0	-0.028391711186602	0.028391711186602	-0.0749385607832605	0.0749385607832605	0.18742489504099	0.119257670102748
2154	9070	ENSG00000179218	CALR	1	ENSG00000130234	ACE2	ACE2 _( -4854 )	4	chrX_15680462_15680723	7	1	1	1	1	1	1	1	0	0.186271174138039	0.186271174138039	0.18108429655716	0.18108429655716	0.224079750663042	0.224079750663042	0.209282267688341	0.209282267688341	0.101616700800642	0.101616700800642	0.0139701933444757	0.0139701933444757	0.136797517507337	0.136797517507337	0	0	0.224079750663042	0.150443128671291
2099	5583	ENSG00000176171	BNIP3	1	ENSG00000169064	ZBBX	ZBBX _( 767951 )	4	chr3_166612916_166613395	2	1	0	0	1	0	0	0	0	0.186249552053688	0.186249552053688	0	0	0	0	0.0955729400452552	0.0955729400452552	0	0	0	0	0	0	0	0	0.186249552053688	0.140911246049472
1203	1377	ENSG00000138311	ZNF365	1	ENSG00000187079	TEAD1	TEAD1 _( -129240 )	4	chr11_12545076_12545351	4	1	1	1	0	0	0	1	0	0.186231681589538	0.186231681589538	0.223408143071931	0.223408143071931	0.0733820030477263	0.0733820030477263	0	0	0	0	0	0	0.0798841453998611	0.0798841453998611	0	0	0.223408143071931	0.140726493277264
1925	1755	ENSG00000169129	AFAP1L2	1	ENSG00000204361	NXPE2	NXPE2 _( 205222 )	4	chr11_114883608_114883950	5	1	0	1	1	0	1	1	0	0.186204803948104	0.186204803948104	0	0	0.433538848354667	0.433538848354667	0.113289701612294	0.113289701612294	0	0	0.189952648761272	0.189952648761272	0.0018262201812044	0.0018262201812044	0	0	0.433538848354667	0.184962444571508
63	8698	ENSG00000023171	GRAMD1B	1	ENSG00000107186	MPDZ	MPDZ _( 196428 )	4	chr9_13082768_13083162	5	1	1	1	1	0	0	0	1	-0.186195382019877	0.186195382019877	-0.547331554840505	0.547331554840505	-0.0696475850470364	0.0696475850470364	-0.190574459324777	0.190574459324777	0	0	0	0	0	0	-0.165275260300562	0.165275260300562	0.547331554840505	0.231804848306552
601	3023	ENSG00000110172	CHORDC1	1	ENSG00000140522	RLBP1	RLBP1 _( -9071 )	4	chr15_89230822_89231395	6	1	1	1	1	1	0	1	0	0.186195181849319	0.186195181849319	0.241961642890051	0.241961642890051	0.138377140458141	0.138377140458141	0.0852454957437003	0.0852454957437003	0.157507908171535	0.157507908171535	0	0	0.168389294549823	0.168389294549823	0	0	0.241961642890051	0.162946110610428
691	3792	ENSG00000115267	IFIH1	1	ENSG00000183709	IFNL2	IFNL2 _( 8919 )	4	chr19_39277433_39278075	6	1	0	1	1	1	0	1	1	0.186190527008474	0.186190527008474	0	0	0.342384308588505	0.342384308588505	0.235545133185387	0.235545133185387	0.0748428603728388	0.0748428603728388	0	0	0.230851820075884	0.230851820075884	0.172366749721766	0.172366749721766	0.342384308588505	0.207030233158809
2605	9001	ENSG00000223764	LINC02593	1	ENSG00000188483	IER5L	IER5L _( -47588 )	4	chr9_129225850_129226111	4	1	0	1	1	1	0	0	0	-0.186182164684654	0.186182164684654	0	0	-0.00754114110067049	0.00754114110067049	-0.00123024780024185	0.00123024780024185	-0.262341867421936	0.262341867421936	0	0	0	0	0	0	0.262341867421936	0.114323855251875
2334	8644	ENSG00000187800	PEAR1	1	ENSG00000196150	ZNF250	ZNF250 _( -22183 )	4	chr8_144924351_144924910	5	1	1	1	0	1	0	1	0	-0.186180291147336	0.186180291147336	-0.098669066573191	0.098669066573191	-0.115764916040044	0.115764916040044	0	0	-0.104770081320366	0.104770081320366	0	0	-0.189163692724466	0.189163692724466	0	0	0.189163692724466	0.13890960956108
1347	1956	ENSG00000144395	CCDC150	1	ENSG00000139209	SLC38A4	SLC38A4 _( 214856 )	4	chr12_46617208_46617552	5	1	1	0	1	1	0	0	1	-0.186178967281743	0.186178967281743	-0.257604453198771	0.257604453198771	0	0	-0.188894276051032	0.188894276051032	-0.106915657520999	0.106915657520999	0	0	0	0	-0.00338842915853044	0.00338842915853044	0.257604453198771	0.148596356642215
819	4310	ENSG00000121621	KIF18A	1	ENSG00000115919	KYNU	KYNU _( -45499 )	4	chr2_142831698_142831999	7	1	0	1	1	1	1	1	1	0.186163259346897	0.186163259346897	0	0	0.0866918584606548	0.0866918584606548	0.0184234933917041	0.0184234933917041	0.0713786197601449	0.0713786197601449	0.0885262764584466	0.0885262764584466	0.351997097528784	0.351997097528784	0.195196562356589	0.195196562356589	0.351997097528784	0.142625309614746
84	4310	ENSG00000035499	DEPDC1B	1	ENSG00000115919	KYNU	KYNU _( -45499 )	4	chr2_142831698_142831999	5	1	0	1	0	1	1	1	0	0.186159637606028	0.186159637606028	0	0	0.052809917633694	0.052809917633694	0	0	0.0356884724632532	0.0356884724632532	0.0568426006984469	0.0568426006984469	0.17663365090286	0.17663365090286	0	0	0.186159637606028	0.101626855860856
3019	4014	ENSG00000277147	LINC00869	1	ENSG00000223658	C1GALT1C1L	C1GALT1C1L _( -29165 )	4	chr2_43705487_43705736	8	1	1	1	1	1	1	1	1	0.186060301160812	0.186060301160812	0.10396420385465	0.10396420385465	0.183782011024654	0.183782011024654	0.0123924977047369	0.0123924977047369	0.000125527306808771	0.000125527306808771	0.121490420682356	0.121490420682356	0.105375503151297	0.105375503151297	0.253009154106677	0.253009154106677	0.253009154106677	0.120774952373999
752	2068	ENSG00000117984	CTSD	1	ENSG00000067798	NAV3	NAV3 _( 213035 )	4	chr12_77537676_77538224	5	1	0	1	1	1	0	1	0	0.186013739695922	0.186013739695922	0	0	0.0399513521010993	0.0399513521010993	0.0484943315351855	0.0484943315351855	0.142384204611411	0.142384204611411	0	0	0.302254152583331	0.302254152583331	0	0	0.302254152583331	0.14381955610539
872	8852	ENSG00000124731	TREM1	1	ENSG00000187753	C9orf153	C9orf153 _( 42278 )	4	chr9_86217060_86217379	2	1	0	0	1	0	0	0	0	0.18598385214655	0.18598385214655	0	0	0	0	0.221441823853656	0.221441823853656	0	0	0	0	0	0	0	0	0.221441823853656	0.203712838000103
1541	2127	ENSG00000156273	BACH1	1	ENSG00000205057	CLLU1OS	CLLU1OS _( -17894 )	4	chr12_92446042_92446390	6	1	1	1	1	0	1	0	1	-0.18595761211797	0.18595761211797	-0.048656722277979	0.048656722277979	-0.193658724141174	0.193658724141174	-0.0415848998014913	0.0415848998014913	0	0	-0.0645944777495368	0.0645944777495368	0	0	-0.0124160086658832	0.0124160086658832	0.193658724141174	0.091144740792339
2949	6238	ENSG00000268942	CKS1BP3	1	ENSG00000109654	TRIM2	TRIM2 _( 7448 )	4	chr4_153159790_153160123	6	1	1	1	1	0	1	1	0	0.18595466514416	0.18595466514416	0.289338691727072	0.289338691727072	0.147302986907153	0.147302986907153	0.201890577261709	0.201890577261709	0	0	0.12182034576361	0.12182034576361	0.153972909795919	0.153972909795919	0	0	0.289338691727072	0.183380029433271
995	8978	ENSG00000131203	IDO1	1	ENSG00000175764	TTLL11	TTLL11 _( 117451 )	4	chr9_121975882_121976155	5	1	0	1	1	1	0	1	0	0.185855133466984	0.185855133466984	0	0	0.119616273249205	0.119616273249205	0.284755756385624	0.284755756385624	0.145068986045051	0.145068986045051	0	0	0.156121241057421	0.156121241057421	0	0	0.284755756385624	0.178283478040857
804	5884	ENSG00000120802	TMPO	1	ENSG00000109182	CWH43	CWH43 _( 647696 )	4	chr4_49633943_49634533	6	1	1	1	1	1	0	1	0	-0.185814774777502	0.185814774777502	-0.0778077568063453	0.0778077568063453	-0.206302050303312	0.206302050303312	-0.0857512479328366	0.0857512479328366	-0.122564221455702	0.122564221455702	0	0	-0.118657372420066	0.118657372420066	0	0	0.206302050303312	0.132816237282627
2417	4549	ENSG00000197256	KANK2	1	ENSG00000116117	PARD3B	PARD3B _( 203551 )	4	chr2_204749344_204749544	5	1	0	1	1	0	0	1	1	-0.185766771929339	0.185766771929339	0	0	-0.263236831399516	0.263236831399516	-0.107888950965181	0.107888950965181	0	0	0	0	-0.0206811373877339	0.0206811373877339	-0.215681926819998	0.215681926819998	0.263236831399516	0.158651123700353
2174	7804	ENSG00000179967	PPP1R14BP3	1	ENSG00000106078	COBL	COBL _( 177834 )	4	chr7_51138587_51138984	3	1	0	0	1	1	0	0	0	-0.185763100325625	0.185763100325625	0	0	0	0	-0.179825766522184	0.179825766522184	-0.348924796240015	0.348924796240015	0	0	0	0	0	0	0.348924796240015	0.238171221029275
2044	6445	ENSG00000173599	PC	1	ENSG00000039537	C6	C6 _( 67230 )	4	chr5_41193870_41194208	7	1	1	1	1	1	1	0	1	0.185739765379008	0.185739765379008	0.0129507548057509	0.0129507548057509	0.00756182235178447	0.00756182235178447	0.139617911734805	0.139617911734805	0.0156918352459385	0.0156918352459385	0.0748611873406917	0.0748611873406917	0	0	0.00807177265426144	0.00807177265426144	0.185739765379008	0.0634992927874628
1928	4772	ENSG00000169242	EFNA1	1	ENSG00000101440	ASIP	ASIP _( 25988 )	4	chr20_34220557_34220889	4	1	1	0	1	0	0	1	0	-0.185735756178454	0.185735756178454	-0.0522707699832614	0.0522707699832614	0	0	-0.121781399151271	0.121781399151271	0	0	0	0	-0.0652251256807407	0.0652251256807407	0	0	0.185735756178454	0.106253262748432
405	5257	ENSG00000100985	MMP9	1	ENSG00000198643	FAM3D	FAM3D _( -16612 )	4	chr3_58683460_58683953	5	1	0	1	1	1	0	0	1	0.185697757230555	0.185697757230555	0	0	0.0829565225929185	0.0829565225929185	0.0109923118138463	0.0109923118138463	0.129326672718083	0.129326672718083	0	0	0	0	0.0942665567833432	0.0942665567833432	0.185697757230555	0.100647964227749
3005	8766	ENSG00000274879	ENSG00000274879	1	ENSG00000276040	SPATA31A7	SPATA31A7 _( -234473 )	4	chr9_60679444_60679901	3	1	1	0	1	0	0	0	0	-0.185695171356201	0.185695171356201	-0.00200824765488505	0.00200824765488505	0	0	-0.230537489056587	0.230537489056587	0	0	0	0	0	0	0	0	0.230537489056587	0.139413636022558
1824	6194	ENSG00000166741	NNMT	1	ENSG00000164136	IL15	IL15 _( 225116 )	4	chr4_141861715_141862063	5	1	1	1	1	0	0	0	1	0.185679108999764	0.185679108999764	0.0959190977522634	0.0959190977522634	0.060028711947209	0.060028711947209	0.202957180116376	0.202957180116376	0	0	0	0	0	0	0.3720157185283	0.3720157185283	0.3720157185283	0.183319963468782
1033	2392	ENSG00000132932	ATP8A2	1	ENSG00000102796	DHRS12	DHRS12 _( 19559 )	4	chr13_51825141_51825600	6	1	1	1	1	1	0	1	0	-0.185679072776437	0.185679072776437	-0.0369115015499301	0.0369115015499301	-0.0479949008181691	0.0479949008181691	-0.166034116518497	0.166034116518497	-0.138833484273225	0.138833484273225	0	0	-0.101517553172034	0.101517553172034	0	0	0.185679072776437	0.112828438184715
919	5861	ENSG00000127920	GNG11	1	ENSG00000170516	COX7B2	COX7B2 _( -24490 )	4	chr4_46933725_46933973	4	1	0	0	1	1	1	0	0	0.185670178505768	0.185670178505768	0	0	0	0	0.120838634043326	0.120838634043326	0.186385030188208	0.186385030188208	0.09826763698517	0.09826763698517	0	0	0	0	0.186385030188208	0.147790369930618
1253	1897	ENSG00000140450	ARRDC4	1	ENSG00000123095	BHLHE41	BHLHE41 _( -348162 )	4	chr12_26473289_26473502	5	1	0	1	1	1	0	1	0	-0.185650202077863	0.185650202077863	0	0	-0.150090508832169	0.150090508832169	-0.183295806870485	0.183295806870485	-0.172523629725949	0.172523629725949	0	0	-0.253006625434461	0.253006625434461	0	0	0.253006625434461	0.188913354588185
2810	337	ENSG00000253716	MINCR	1	ENSG00000117569	PTBP2	PTBP2 _( -37402 )	4	chr1_96683990_96684263	3	1	0	1	0	1	0	0	0	0.185641274022374	0.185641274022374	0	0	0.1460832267981	0.1460832267981	0	0	0.0703712156117638	0.0703712156117638	0	0	0	0	0	0	0.185641274022374	0.134031905477413
2506	300	ENSG00000204525	HLA-C	1	ENSG00000117226	GBP3	GBP3 _( -20970 )	4	chr1_89043864_89044258	7	1	1	1	1	1	0	1	1	0.185618593384319	0.185618593384319	0.00327023056973036	0.00327023056973036	0.0826527094686448	0.0826527094686448	0.251555827608453	0.251555827608453	0.159454948987023	0.159454948987023	0	0	0.12117578386548	0.12117578386548	0.0756289267122746	0.0756289267122746	0.251555827608453	0.125622431513704
672	7019	ENSG00000114270	COL7A1	1	ENSG00000054598	FOXC1	FOXC1 _( 291684 )	4	chr6_1901656_1901889	3	1	0	0	1	0	0	1	0	0.185592422307265	0.185592422307265	0	0	0	0	0.175195280403221	0.175195280403221	0	0	0	0	0.474696197945625	0.474696197945625	0	0	0.474696197945625	0.278494633552037
428	633	ENSG00000101955	SRPX	1	ENSG00000116711	PLA2G4A	PLA2G4A _( 30043 )	4	chr1_186858996_186859251	8	1	1	1	1	1	1	1	1	-0.185588077227771	0.185588077227771	-0.0555272196322485	0.0555272196322485	-0.173247949823307	0.173247949823307	-0.221672512706963	0.221672512706963	-0.0451860801579692	0.0451860801579692	-0.0688377053398708	0.0688377053398708	-0.348142761648624	0.348142761648624	-0.187785580427879	0.187785580427879	0.348142761648624	0.160748485870579
1459	5619	ENSG00000151572	ANO4	1	ENSG00000114450	GNB4	GNB4 _( 20991 )	4	chr3_179430001_179430599	8	1	1	1	1	1	1	1	1	0.18557445512563	0.18557445512563	0.259880744878879	0.259880744878879	0.114559794507503	0.114559794507503	0.139592655869001	0.139592655869001	0.0826561170426225	0.0826561170426225	0.0393891165909963	0.0393891165909963	0.201089939496795	0.201089939496795	0.058050557513883	0.058050557513883	0.259880744878879	0.135099172628164
482	8501	ENSG00000104760	FGL1	1	ENSG00000164830	OXR1	OXR1 _( 15559 )	4	chr8_106285703_106286191	7	1	1	1	1	0	1	1	1	0.185572086654315	0.185572086654315	0.197724331689764	0.197724331689764	0.101748313527672	0.101748313527672	0.165669890104141	0.165669890104141	0	0	0.00317724696943043	0.00317724696943043	0.147908575934837	0.147908575934837	0.122811330206826	0.122811330206826	0.197724331689764	0.132087396440998
1568	3373	ENSG00000157570	TSPAN18	1	ENSG00000178691	SUZ12	SUZ12 _( -16742 )	4	chr17_31919930_31920276	5	1	1	1	1	0	0	1	0	0.185570172412223	0.185570172412223	0.0646781846216094	0.0646781846216094	0.162590365736754	0.162590365736754	0.120022637702922	0.120022637702922	0	0	0	0	0.494861793455482	0.494861793455482	0	0	0.494861793455482	0.205544630785798
2743	4164	ENSG00000240065	PSMB9	1	ENSG00000163121	NEURL3	NEURL3 _( 21467 )	4	chr2_96485886_96486642	4	1	1	0	1	1	0	0	0	0.185425933345386	0.185425933345386	0.144185911801457	0.144185911801457	0	0	0.0498760245956231	0.0498760245956231	0.233123056806446	0.233123056806446	0	0	0	0	0	0	0.233123056806446	0.153152731637228
2295	5566	ENSG00000185909	KLHDC8B	1	ENSG00000163590	PPM1L	PPM1L _( 41249 )	4	chr3_160796851_160797295	6	1	1	1	1	0	0	1	1	0.18540593996644	0.18540593996644	0.147093760524473	0.147093760524473	0.233804579442739	0.233804579442739	0.138418114450079	0.138418114450079	0	0	0	0	0.487062051379681	0.487062051379681	0.0614567146699876	0.0614567146699876	0.487062051379681	0.2088735267389
2487	8159	ENSG00000203785	SPRR2E	1	ENSG00000147324	MFHAS1	MFHAS1 _( 4145 )	4	chr8_8889298_8889500	1	1	0	0	0	0	0	0	0	-0.185393342233112	0.185393342233112	0	0	0	0	0	0	0	0	0	0	0	0	0	0	0.185393342233112	0.185393342233112
205	4318	ENSG00000073756	PTGS2	1	ENSG00000169554	ZEB2	ZEB2 _( -5212 )	4	chr2_144529795_144530513	5	1	1	1	1	0	0	1	0	-0.185367390175164	0.185367390175164	-0.0382064548604417	0.0382064548604417	-0.133747742673066	0.133747742673066	-0.16874854216884	0.16874854216884	0	0	0	0	-0.176574338479119	0.176574338479119	0	0	0.185367390175164	0.140528893671326
1895	4310	ENSG00000168393	DTYMK	1	ENSG00000115919	KYNU	KYNU _( -45499 )	4	chr2_142831698_142831999	7	1	1	1	1	1	1	1	0	0.18533660483329	0.18533660483329	0.0874238737134906	0.0874238737134906	0.104856376788829	0.104856376788829	0.0398862438595053	0.0398862438595053	0.0701266403894249	0.0701266403894249	0.134981091874679	0.134981091874679	0.119510916123963	0.119510916123963	0	0	0.18533660483329	0.106017392511883
2842	9121	ENSG00000257556	LINC02298	1	ENSG00000188937	NYX	NYX _( 7925 )	4	chrX_41455359_41455648	6	1	1	0	1	1	0	1	1	0.185332850593328	0.185332850593328	0.289232849560967	0.289232849560967	0	0	0.0612382225308567	0.0612382225308567	0.112666292466984	0.112666292466984	0	0	0.135580973482877	0.135580973482877	0.212227413298806	0.212227413298806	0.289232849560967	0.166046433655637
227	5700	ENSG00000075790	BCAP29	1	ENSG00000170891	CYTL1	CYTL1 _( 37382 )	4	chr4_4981390_4982090	5	1	0	1	1	1	0	1	0	-0.185330884896591	0.185330884896591	0	0	-0.185414768762141	0.185414768762141	-0.213718103581667	0.213718103581667	-0.238380833571872	0.238380833571872	0	0	-0.229596997263283	0.229596997263283	0	0	0.238380833571872	0.210488317615111
2427	4132	ENSG00000197536	C5orf56	1	ENSG00000115363	EVA1A	EVA1A _( -3549 )	4	chr2_75573271_75573941	7	1	1	1	1	1	0	1	1	-0.185309507675469	0.185309507675469	-0.101465689265457	0.101465689265457	-0.135375035318354	0.135375035318354	-0.116389586482304	0.116389586482304	-0.132517392672297	0.132517392672297	0	0	-0.0491963237546384	0.0491963237546384	-0.112856301569159	0.112856301569159	0.185309507675469	0.119015690962525
2746	687	ENSG00000241106	HLA-DOB	1	ENSG00000184144	CNTN2	CNTN2 _( -38178 )	4	chr1_205004433_205004759	7	1	1	1	1	1	0	1	1	0.18530096248053	0.18530096248053	0.164686214596428	0.164686214596428	0.215284618694923	0.215284618694923	0.157545690175446	0.157545690175446	0.10863521973109	0.10863521973109	0	0	0.246669851940148	0.246669851940148	0.0280481185905763	0.0280481185905763	0.246669851940148	0.158024382315592
576	8865	ENSG00000109089	CDR2L	1	ENSG00000213694	S1PR3	S1PR3 _( -114891 )	4	chr9_88875555_88875972	5	1	0	1	1	0	1	1	0	-0.185299598966539	0.185299598966539	0	0	-0.0477646634866386	0.0477646634866386	-0.411421252108365	0.411421252108365	0	0	-0.104565112498143	0.104565112498143	-0.143117431968078	0.143117431968078	0	0	0.411421252108365	0.178433611805553
205	8889	ENSG00000073756	PTGS2	1	ENSG00000095383	TBC1D2	TBC1D2 _( -194872 )	4	chr9_98450593_98450863	6	1	1	1	1	1	1	0	0	0.185224875416979	0.185224875416979	0.191642327276092	0.191642327276092	0.119315389556617	0.119315389556617	0.112405824005275	0.112405824005275	0.137208087321888	0.137208087321888	0.0733327640787367	0.0733327640787367	0	0	0	0	0.191642327276092	0.136521544609265
2232	6755	ENSG00000183780	SLC35F3	1	ENSG00000186687	LYRM7	LYRM7 _( -459958 )	4	chr5_130710642_130710852	7	1	1	1	1	1	1	1	0	0.185215733020008	0.185215733020008	0.145476709187411	0.145476709187411	0.286579583775997	0.286579583775997	0.37309044059962	0.37309044059962	0.203972142129438	0.203972142129438	0.22409148493167	0.22409148493167	0.147966000876173	0.147966000876173	0	0	0.37309044059962	0.223770299217188
2085	3882	ENSG00000175793	SFN	1	ENSG00000162976	PQLC3	PQLC3 _( 25010 )	4	chr2_11180208_11180539	6	1	1	0	1	1	0	1	1	-0.185185030958315	0.185185030958315	-0.105589257814438	0.105589257814438	0	0	-0.211753302936391	0.211753302936391	-0.1408539475661	0.1408539475661	0	0	-0.260495914571603	0.260495914571603	-0.0743377920727302	0.0743377920727302	0.260495914571603	0.16303587431993
98	8134	ENSG00000041982	TNC	1	ENSG00000242048	ENSG00000242048	ENSG00000242048 _( -116466 )	4	chr7_151689452_151690024	5	1	0	1	1	0	1	0	1	-0.185178588081896	0.185178588081896	0	0	-0.0891739248208702	0.0891739248208702	-0.0546783073339611	0.0546783073339611	0	0	-0.275036106945574	0.275036106945574	0	0	-0.0572010735157971	0.0572010735157971	0.275036106945574	0.13225360013962
1205	589	ENSG00000138356	AOX1	1	ENSG00000179930	ZNF648	ZNF648 _( 205900 )	4	chr1_181855412_181855812	3	1	0	1	0	1	0	0	0	0.185172322136855	0.185172322136855	0	0	0.160766950008845	0.160766950008845	0	0	0.00674761448248619	0.00674761448248619	0	0	0	0	0	0	0.185172322136855	0.117562295542729
881	8032	ENSG00000125354	SEPT-VI	1	ENSG00000106278	PTPRZ1	PTPRZ1 _( 115569 )	4	chr7_121988658_121988896	4	1	1	0	1	0	1	0	0	-0.185156836045533	0.185156836045533	-0.582716701748967	0.582716701748967	0	0	-0.0342010604535214	0.0342010604535214	0	0	-0.148380266006655	0.148380266006655	0	0	0	0	0.582716701748967	0.237613716063669
1943	8693	ENSG00000169679	BUB1	1	ENSG00000107165	TYRP1	TYRP1 _( -754067 )	4	chr9_11931097_11931372	4	1	0	1	0	1	0	1	0	0.185140280207211	0.185140280207211	0	0	0.0448375354552845	0.0448375354552845	0	0	0.0602185959584872	0.0602185959584872	0	0	0.100707303720583	0.100707303720583	0	0	0.185140280207211	0.0977259288353913
3006	6122	ENSG00000275216	ENSG00000275216	1	ENSG00000145349	CAMK2D	CAMK2D _( 78727 )	4	chr4_113682801_113683200	6	1	1	1	0	0	1	1	1	0.185127950157225	0.185127950157225	0.0643722189040372	0.0643722189040372	0.213754560203105	0.213754560203105	0	0	0	0	0.265221457902156	0.265221457902156	0.198517350108932	0.198517350108932	0.158616931653768	0.158616931653768	0.265221457902156	0.18093507815487
396	4149	ENSG00000100605	ITPK1	1	ENSG00000186854	TRABD2A	TRABD2A _( -31201 )	4	chr2_84938209_84938755	5	1	0	1	1	0	1	1	0	0.185124305402488	0.185124305402488	0	0	0.112361720337346	0.112361720337346	0.0851127932839096	0.0851127932839096	0	0	0.0110467315094934	0.0110467315094934	0.00672743266918726	0.00672743266918726	0	0	0.185124305402488	0.0800745966404848
1677	2834	ENSG00000163202	LCE3D	1	ENSG00000159433	STARD9	STARD9 _( 26838 )	4	chr15_42602497_42602759	5	1	0	1	1	0	0	1	1	-0.185092741900906	0.185092741900906	0	0	-0.134708785691383	0.134708785691383	-0.086144384021291	0.086144384021291	0	0	0	0	-0.0630568011996681	0.0630568011996681	-0.215911702441052	0.215911702441052	0.215911702441052	0.13698288305086
2946	2142	ENSG00000268621	IGFL2-AS1	1	ENSG00000074527	NTN4	NTN4 _( 57543 )	4	chr12_95733105_95733609	6	1	1	1	1	0	1	1	0	0.185086763865501	0.185086763865501	0.138540220124849	0.138540220124849	0.184020786539838	0.184020786539838	0.0217097364610943	0.0217097364610943	0	0	0.058083512616635	0.058083512616635	0.315810664895177	0.315810664895177	0	0	0.315810664895177	0.150541947417182
981	6368	ENSG00000130598	TNNI2	1	ENSG00000124275	MTRR	MTRR _( -136307 )	4	chr5_7714125_7714888	3	1	1	0	0	0	0	0	1	-0.185078999078646	0.185078999078646	-0.330829488618164	0.330829488618164	0	0	0	0	0	0	0	0	0	0	-0.0782031124484057	0.0782031124484057	0.330829488618164	0.198037200048405
2026	8501	ENSG00000172927	MYEOV	1	ENSG00000164830	OXR1	OXR1 _( 15559 )	4	chr8_106285703_106286191	5	1	0	0	1	0	1	1	1	-0.185078194393272	0.185078194393272	0	0	0	0	-0.028027253969521	0.028027253969521	0	0	-0.232352124735459	0.232352124735459	-0.17259118493634	0.17259118493634	-0.25850732691288	0.25850732691288	0.25850732691288	0.175311216989495
2149	6609	ENSG00000179044	EXOC3L1	1	ENSG00000127184	COX7C	COX7C _( -156150 )	4	chr5_86460906_86461754	6	1	1	1	1	0	0	1	1	0.18502129343003	0.18502129343003	0.109881269703983	0.109881269703983	0.0170770371501534	0.0170770371501534	0.210227156895399	0.210227156895399	0	0	0	0	0.212117308725417	0.212117308725417	0.020444799215568	0.020444799215568	0.212117308725417	0.125794810853425
2410	5386	ENSG00000197043	ANXA6	1	ENSG00000114439	BBX	BBX _( -25498 )	4	chr3_107496971_107497438	4	1	1	1	0	1	0	0	0	0.185019677126198	0.185019677126198	0.119621316955151	0.119621316955151	0.0815095892613035	0.0815095892613035	0	0	0.208350846292584	0.208350846292584	0	0	0	0	0	0	0.208350846292584	0.148625357408809
932	7187	ENSG00000128335	APOL2	1	ENSG00000112782	CLIC5	CLIC5 _( 68534 )	4	chr6_46011192_46011814	7	1	1	1	1	1	0	1	1	0.184983830539882	0.184983830539882	0.154517936905791	0.154517936905791	0.0641608454976231	0.0641608454976231	0.0320013941477916	0.0320013941477916	0.16544618903956	0.16544618903956	0	0	0.0473750448005245	0.0473750448005245	0.24370837332407	0.24370837332407	0.24370837332407	0.127456230607892
1736	826	ENSG00000164105	SAP30	1	ENSG00000135778	NTPCR	NTPCR _( 156809 )	4	chr1_233107414_233107963	5	1	0	1	1	0	1	1	0	-0.184982848130813	0.184982848130813	0	0	-0.0322850967936135	0.0322850967936135	-0.132505209778442	0.132505209778442	0	0	-0.10176166418602	0.10176166418602	-0.0664617537466155	0.0664617537466155	0	0	0.184982848130813	0.103599314527101
815	3416	ENSG00000121211	MND1	1	ENSG00000178852	EFCAB13	EFCAB13 _( -9275 )	4	chr17_47313556_47314015	4	1	0	0	1	0	1	1	0	0.184955578247458	0.184955578247458	0	0	0	0	0.131605906817274	0.131605906817274	0	0	0.35940435998179	0.35940435998179	0.105433220277727	0.105433220277727	0	0	0.35940435998179	0.195349766331062
1146	5884	ENSG00000136824	SMC2	1	ENSG00000109182	CWH43	CWH43 _( 647696 )	4	chr4_49633943_49634533	6	1	1	1	1	1	0	1	0	-0.184929642476566	0.184929642476566	-0.176114185280286	0.176114185280286	-0.205005850897978	0.205005850897978	-0.103458601921337	0.103458601921337	-0.0295123014908544	0.0295123014908544	0	0	-0.152434763395469	0.152434763395469	0	0	0.205005850897978	0.141909224243749
1289	3704	ENSG00000142185	TRPM2	1	ENSG00000197632	SERPINB2	SERPINB2 _( -38754 )	4	chr18_63832423_63832938	3	1	0	1	1	0	0	0	0	0.184913115942806	0.184913115942806	0	0	0.247614242157183	0.247614242157183	0.0337092136798421	0.0337092136798421	0	0	0	0	0	0	0	0	0.247614242157183	0.155412190593277
2608	7525	ENSG00000223891	OSER1-DT	1	ENSG00000152818	UTRN	UTRN _( -33165 )	4	chr6_144252342_144252536	3	1	0	0	1	1	0	0	0	0.18490499886537	0.18490499886537	0	0	0	0	0.0544852226950388	0.0544852226950388	0.105982984663275	0.105982984663275	0	0	0	0	0	0	0.18490499886537	0.115124402074561
1808	5305	ENSG00000166311	SMPD1	1	ENSG00000121440	PDZRN3	PDZRN3 _( -28951 )	4	chr3_73653891_73654327	6	1	0	1	1	1	1	1	0	0.184888389821723	0.184888389821723	0	0	0.215977880418301	0.215977880418301	0.315679541034997	0.315679541034997	0.157142121971251	0.157142121971251	0.0451209116641338	0.0451209116641338	0.0928992946945131	0.0928992946945131	0	0	0.315679541034997	0.168618023267486
813	5352	ENSG00000121152	NCAPH	1	ENSG00000057019	DCBLD2	DCBLD2 _( -53060 )	4	chr3_98954749_98955409	5	1	0	1	1	1	0	1	0	0.184870948153734	0.184870948153734	0	0	0.309396118208766	0.309396118208766	0.22826993797347	0.22826993797347	0.280518573020988	0.280518573020988	0	0	0.167119592074305	0.167119592074305	0	0	0.309396118208766	0.234035033886253
738	336	ENSG00000117266	CDK18	1	ENSG00000117569	PTBP2	PTBP2 _( -77858 )	4	chr1_96643547_96643807	5	1	1	1	0	1	0	0	1	-0.184816183107346	0.184816183107346	-0.0587096041711171	0.0587096041711171	-0.162276515919097	0.162276515919097	0	0	-0.256067535075225	0.256067535075225	0	0	0	0	-0.0235220084399059	0.0235220084399059	0.256067535075225	0.137078369342538
154	5544	ENSG00000065060	UHRF1BP1	1	ENSG00000169860	P2RY1	P2RY1 _( 22446 )	4	chr3_152857139_152857367	3	1	0	1	1	0	0	0	0	-0.184796042040035	0.184796042040035	0	0	-0.062609071024948	0.062609071024948	-0.142745583324326	0.142745583324326	0	0	0	0	0	0	0	0	0.184796042040035	0.13005023212977
2209	488	ENSG00000182749	PAQR7	1	ENSG00000163564	PYHIN1	PYHIN1 _( 7233 )	4	chr1_158938029_158938336	5	1	1	1	1	1	0	0	0	-0.184707892221212	0.184707892221212	-0.250545713320301	0.250545713320301	-0.137135463791208	0.137135463791208	-0.036859792403546	0.036859792403546	-0.125993793246451	0.125993793246451	0	0	0	0	0	0	0.250545713320301	0.147048530996544
1722	5686	ENSG00000163874	ZC3H12A	1	ENSG00000119227	PIGZ	PIGZ _( -10421 )	4	chr3_196979481_196979962	4	1	1	1	1	0	0	0	0	0.184691493211662	0.184691493211662	0.0126342018840185	0.0126342018840185	0.148227855712924	0.148227855712924	0.242793732383847	0.242793732383847	0	0	0	0	0	0	0	0	0.242793732383847	0.147086820798113
1234	124	ENSG00000139410	SDSL	1	ENSG00000183520	UTP11	UTP11 _( 9779 )	4	chr1_38019037_38019384	3	1	0	0	1	0	0	1	0	0.184678250976552	0.184678250976552	0	0	0	0	0.0559823015921826	0.0559823015921826	0	0	0	0	0.0411328543380652	0.0411328543380652	0	0	0.184678250976552	0.0939311356355999
426	1586	ENSG00000101868	POLA1	1	ENSG00000078124	ACER3	ACER3 _( 24193 )	4	chr11_76885060_76885837	6	1	1	1	1	1	0	1	0	0.184655022738809	0.184655022738809	0.0335278082189428	0.0335278082189428	0.0207138242369644	0.0207138242369644	0.256776581584662	0.256776581584662	0.0992589437257614	0.0992589437257614	0	0	0.224100817669216	0.224100817669216	0	0	0.256776581584662	0.136505499695726
2524	8978	ENSG00000205220	PSMB10	1	ENSG00000175764	TTLL11	TTLL11 _( 117451 )	4	chr9_121975882_121976155	7	1	1	1	1	1	0	1	1	0.184644479905115	0.184644479905115	0.00062749387361175	0.00062749387361175	0.0449879215872046	0.0449879215872046	0.148289920704067	0.148289920704067	0.00629420059870706	0.00629420059870706	0	0	0.148283837568841	0.148283837568841	0.116452083845048	0.116452083845048	0.184644479905115	0.0927971340117993
1553	6756	ENSG00000156804	FBXO32	1	ENSG00000158985	CDC42SE2	CDC42SE2 _( -26818 )	4	chr5_131218277_131218675	6	1	0	0	1	1	1	1	1	-0.184608106938005	0.184608106938005	0	0	0	0	-0.0717353895705193	0.0717353895705193	-0.118586654950901	0.118586654950901	-0.229468800269067	0.229468800269067	-0.0479565537656682	0.0479565537656682	-0.280999503813684	0.280999503813684	0.280999503813684	0.155559168217974
1637	5884	ENSG00000161888	SPC24	1	ENSG00000109182	CWH43	CWH43 _( 647696 )	4	chr4_49633943_49634533	5	1	0	1	0	1	0	1	1	-0.18459948918545	0.18459948918545	0	0	-0.182794419807063	0.182794419807063	0	0	-0.0322315626458724	0.0322315626458724	0	0	-0.100771175856422	0.100771175856422	-0.00858185998662618	0.00858185998662618	0.18459948918545	0.101795701496287
494	1604	ENSG00000105219	CNTD2	1	ENSG00000149256	TENM4	TENM4 _( -655730 )	4	chr11_80096678_80097257	6	1	1	1	1	1	1	0	0	0.184590588219368	0.184590588219368	0.0480245723397737	0.0480245723397737	0.159981009544937	0.159981009544937	0.135138889167268	0.135138889167268	0.108725356817001	0.108725356817001	0.0204836649057145	0.0204836649057145	0	0	0	0	0.184590588219368	0.109490680165677
685	2591	ENSG00000115112	TFCP2L1	1	ENSG00000087303	NID2	NID2 _( -7132 )	4	chr14_52076360_52076724	5	1	1	0	1	0	1	0	1	0.184582649985701	0.184582649985701	0.0774795377694389	0.0774795377694389	0	0	0.220441599865649	0.220441599865649	0	0	0.192965931946039	0.192965931946039	0	0	0.163155540942878	0.163155540942878	0.220441599865649	0.167725052101941
2393	6238	ENSG00000196584	XRCC2	1	ENSG00000109654	TRIM2	TRIM2 _( 7448 )	4	chr4_153159790_153160123	4	1	0	0	1	1	1	0	0	0.184576679942193	0.184576679942193	0	0	0	0	0.0601973430213527	0.0601973430213527	0.0692437293752098	0.0692437293752098	0.239309876674147	0.239309876674147	0	0	0	0	0.239309876674147	0.138331907253226
2052	3373	ENSG00000174080	CTSF	1	ENSG00000178691	SUZ12	SUZ12 _( -16742 )	4	chr17_31919930_31920276	7	1	1	1	1	1	0	1	1	-0.184549380658567	0.184549380658567	-0.0689329293418676	0.0689329293418676	-0.197806144506484	0.197806144506484	-0.057486441043466	0.057486441043466	-0.0742144131250579	0.0742144131250579	0	0	-0.133253444942928	0.133253444942928	-0.0397022034663707	0.0397022034663707	0.197806144506484	0.107992136726392
1800	1856	ENSG00000166130	IKBIP	1	ENSG00000171681	ATF7IP	ATF7IP _( 56941 )	4	chr12_14422573_14422863	7	1	1	1	1	0	1	1	1	0.184530071578774	0.184530071578774	0.154605781155752	0.154605781155752	0.0970599464154092	0.0970599464154092	0.00026510944006508	0.00026510944006508	0	0	0.0175144043157828	0.0175144043157828	0.0822870302637206	0.0822870302637206	0.104246834953874	0.104246834953874	0.184530071578774	0.0915013111604826
302	8159	ENSG00000089101	CFAP61	1	ENSG00000147324	MFHAS1	MFHAS1 _( 4145 )	4	chr8_8889298_8889500	5	1	0	0	0	1	1	1	1	-0.184528107079864	0.184528107079864	0	0	0	0	0	0	-0.193087984856597	0.193087984856597	-0.253268134461032	0.253268134461032	-0.249138932588298	0.249138932588298	-0.0777042059130967	0.0777042059130967	0.253268134461032	0.191545472979777
2464	6262	ENSG00000198771	RCSD1	1	ENSG00000052795	FNIP2	FNIP2 _( 23823 )	4	chr4_158792961_158793454	7	1	0	1	1	1	1	1	1	-0.184517574350506	0.184517574350506	0	0	-0.119878823542278	0.119878823542278	-0.0116197408716664	0.0116197408716664	-0.101269690056624	0.101269690056624	-0.0959144051372533	0.0959144051372533	-0.168980042716156	0.168980042716156	-0.117005317290761	0.117005317290761	0.184517574350506	0.114169370566464
2337	8944	ENSG00000187840	EIF4EBP1	1	ENSG00000165181	SHOC1	SHOC1 _( 62755 )	4	chr9_111732032_111732253	7	1	0	1	1	1	1	1	1	0.184458606736002	0.184458606736002	0	0	0.0952277428957357	0.0952277428957357	0.247661500092494	0.247661500092494	0.0338695234331146	0.0338695234331146	0.360436502286792	0.360436502286792	0.0927640449764601	0.0927640449764601	0.19862562288661	0.19862562288661	0.360436502286792	0.173291934758173
2475	2904	ENSG00000198894	CIPC	1	ENSG00000103569	AQP9	AQP9 _( 109759 )	4	chr15_58247928_58248477	4	1	0	1	1	1	0	0	0	0.184434329613298	0.184434329613298	0	0	0.227196723956615	0.227196723956615	0.234626719681919	0.234626719681919	0.12900530854597	0.12900530854597	0	0	0	0	0	0	0.234626719681919	0.19381577044945
2904	2132	ENSG00000263934	SNORD3A	1	ENSG00000102189	EEA1	EEA1 _( -9222 )	4	chr12_92938553_92939125	3	1	0	1	0	0	1	0	0	-0.18442141173735	0.18442141173735	0	0	-7.31684622916852e-05	7.31684622916852e-05	0	0	0	0	-0.180780386414759	0.180780386414759	0	0	0	0	0.18442141173735	0.1217583222048
1620	9046	ENSG00000160685	ZBTB7B	1	ENSG00000125363	AMELX	AMELX _( -53925 )	4	chrX_11239321_11239488	6	1	0	1	1	1	1	0	1	0.184415286945287	0.184415286945287	0	0	0.155843688280372	0.155843688280372	0.174826589775014	0.174826589775014	0.11424561706211	0.11424561706211	0.00269532684813412	0.00269532684813412	0	0	0.284615255255684	0.284615255255684	0.284615255255684	0.1527736273611
3031	6190	ENSG00000279322	ENSG00000279322	1	ENSG00000164136	IL15	IL15 _( 94897 )	4	chr4_141731496_141731724	3	1	0	1	0	0	0	1	0	0.184367514547613	0.184367514547613	0	0	0.00927597618289562	0.00927597618289562	0	0	0	0	0	0	0.340409058685601	0.340409058685601	0	0	0.340409058685601	0.178017516472036
1816	5884	ENSG00000166508	MCM7	1	ENSG00000109182	CWH43	CWH43 _( 647696 )	4	chr4_49633943_49634533	5	1	1	1	0	1	0	1	0	-0.184360935734899	0.184360935734899	-0.221966430459901	0.221966430459901	-0.233109831535132	0.233109831535132	0	0	-0.0810605995109543	0.0810605995109543	0	0	-0.132997148195857	0.132997148195857	0	0	0.233109831535132	0.170698989087349
2035	52	ENSG00000173262	SLC2A14	1	ENSG00000187980	PLA2G2C	PLA2G2C _( 10017 )	4	chr1_20166919_20167407	6	1	0	1	1	0	1	1	1	-0.184317636269883	0.184317636269883	0	0	-0.237936948707282	0.237936948707282	-0.225249385188433	0.225249385188433	0	0	-0.049545566477165	0.049545566477165	-0.0608584238853624	0.0608584238853624	-0.128928464481683	0.128928464481683	0.237936948707282	0.147806070834968
2791	3524	ENSG00000250479	CHCHD10	1	ENSG00000101605	MYOM1	MYOM1 _( 101637 )	4	chr18_3117498_3118471	3	1	0	0	0	1	0	0	1	0.184314081101038	0.184314081101038	0	0	0	0	0	0	0.259514166192227	0.259514166192227	0	0	0	0	0.00530332641234344	0.00530332641234344	0.259514166192227	0.149710524568536
76	1225	ENSG00000027697	IFNGR1	1	ENSG00000138175	ARL3	ARL3 _( 17160 )	4	chr10_102696684_102697247	5	1	1	1	1	0	0	1	0	0.184312148405389	0.184312148405389	0.170827384511701	0.170827384511701	0.287364024857292	0.287364024857292	0.0197244735191851	0.0197244735191851	0	0	0	0	0.187653562196269	0.187653562196269	0	0	0.287364024857292	0.169976318697967
2202	4064	ENSG00000182179	UBA7	1	ENSG00000162924	REL	REL _( 52569 )	4	chr2_60934090_60934629	6	1	1	1	1	0	0	1	1	0.184292922276258	0.184292922276258	0.198234685952961	0.198234685952961	0.364201785111427	0.364201785111427	0.158614856000245	0.158614856000245	0	0	0	0	0.189138821922243	0.189138821922243	0.14472900300175	0.14472900300175	0.364201785111427	0.206535345710814
1165	666	ENSG00000137440	FGFBP1	1	ENSG00000116833	NR5A2	NR5A2 _( -45429 )	4	chr1_199981440_199982173	2	1	0	0	1	0	0	0	0	-0.184292424089588	0.184292424089588	0	0	0	0	-0.154842622779816	0.154842622779816	0	0	0	0	0	0	0	0	0.184292424089588	0.169567523434702
1185	9148	ENSG00000137959	IFI44L	1	ENSG00000131080	EDA2R	EDA2R _( -41044 )	4	chrX_66680342_66680805	3	1	0	0	1	0	0	0	1	-0.184280872124554	0.184280872124554	0	0	0	0	-0.215021303714336	0.215021303714336	0	0	0	0	0	0	-0.0298870513991257	0.0298870513991257	0.215021303714336	0.143063075746005
1639	7904	ENSG00000161921	CXCL16	1	ENSG00000105829	BET1	BET1 _( -24504 )	4	chr7_94028886_94029067	8	1	1	1	1	1	1	1	1	-0.184272560208488	0.184272560208488	-0.146731820905125	0.146731820905125	-0.00910150378160499	0.00910150378160499	-0.0713080533558019	0.0713080533558019	-0.126053570517695	0.126053570517695	-0.0535432661519512	0.0535432661519512	-0.186496257558712	0.186496257558712	-0.220614964885525	0.220614964885525	0.220614964885525	0.124765249670613
1713	8669	ENSG00000163701	IL17RE	1	ENSG00000106993	CDC37L1	CDC37L1 _( 24454 )	4	chr9_4704013_4704596	3	1	0	1	0	0	0	1	0	-0.184234578433633	0.184234578433633	0	0	-0.0835323902171311	0.0835323902171311	0	0	0	0	0	0	-0.22271384254396	0.22271384254396	0	0	0.22271384254396	0.163493603731575
377	1490	ENSG00000100234	TIMP3	1	ENSG00000148948	LRRC4C	LRRC4C _( 956691 )	4	chr11_40502664_40503082	5	1	1	0	1	1	0	1	0	0.184227091971853	0.184227091971853	0.215402062054988	0.215402062054988	0	0	0.00126818725561261	0.00126818725561261	0.15273655421455	0.15273655421455	0	0	0.120025546050971	0.120025546050971	0	0	0.215402062054988	0.134731888309595
2842	401	ENSG00000257556	LINC02298	1	ENSG00000177551	NHLH2	NHLH2 _( -33600 )	4	chr1_115874726_115875198	8	1	1	1	1	1	1	1	1	-0.18421817163676	0.18421817163676	-0.0466513166613411	0.0466513166613411	-0.258205895037949	0.258205895037949	-0.20382899415791	0.20382899415791	-0.147311510082377	0.147311510082377	-0.0836667166886824	0.0836667166886824	-0.0821425332613289	0.0821425332613289	-0.172858259598538	0.172858259598538	0.258205895037949	0.147360424640611
289	3127	ENSG00000087266	SH3BP2	1	ENSG00000168447	SCNN1B	SCNN1B _( 2358 )	4	chr16_23280589_23281040	3	1	1	0	0	0	0	0	1	-0.184210358142294	0.184210358142294	-0.151780768252164	0.151780768252164	0	0	0	0	0	0	0	0	0	0	-0.310990753262673	0.310990753262673	0.310990753262673	0.215660626552377
7	7156	ENSG00000003989	SLC7A2	1	ENSG00000095981	KCNK16	KCNK16 _( -142507 )	4	chr6_39465475_39466000	4	1	0	0	1	0	1	1	0	-0.1841862137676	0.1841862137676	0	0	0	0	-0.120852254013577	0.120852254013577	0	0	-0.0666084727416841	0.0666084727416841	-0.108590371650845	0.108590371650845	0	0	0.1841862137676	0.120059328043427
2332	7528	ENSG00000187720	THSD4	1	ENSG00000152818	UTRN	UTRN _( 512211 )	4	chr6_144797912_144798552	7	1	1	1	1	0	1	1	1	0.184180200718343	0.184180200718343	0.0343540742274839	0.0343540742274839	0.186977120673656	0.186977120673656	0.15129828748852	0.15129828748852	0	0	0.262230833287537	0.262230833287537	0.0367276139875874	0.0367276139875874	0.195013839635253	0.195013839635253	0.262230833287537	0.150111710002626
647	7750	ENSG00000112759	SLC29A1	1	ENSG00000122507	BBS9	BBS9 _( 303686 )	4	chr7_33432930_33433109	5	1	1	1	1	0	0	0	1	0.184154209142654	0.184154209142654	0.0176594507584623	0.0176594507584623	0.157202388361823	0.157202388361823	0.235716677875817	0.235716677875817	0	0	0	0	0	0	0.26979693446398	0.26979693446398	0.26979693446398	0.172905932120547
1753	1228	ENSG00000164509	IL31RA	1	ENSG00000166272	WBP1L	WBP1L _( 28494 )	4	chr10_102772395_102772725	4	1	0	1	1	0	0	1	0	-0.184151035903394	0.184151035903394	0	0	-0.109486181892203	0.109486181892203	-0.358216918435693	0.358216918435693	0	0	0	0	-0.0395797549366951	0.0395797549366951	0	0	0.358216918435693	0.172858472791996
556	6212	ENSG00000108448	TRIM16L	1	ENSG00000164164	OTUD4	OTUD4 _( -15142 )	4	chr4_145195303_145196016	6	1	0	1	1	1	0	1	1	-0.184147688558558	0.184147688558558	0	0	-0.160827329949684	0.160827329949684	-0.0770621879575359	0.0770621879575359	-0.0721343608747812	0.0721343608747812	0	0	-0.209267234923006	0.209267234923006	-0.0191095195673267	0.0191095195673267	0.209267234923006	0.120424720305149
2574	603	ENSG00000214274	ANG	1	ENSG00000058085	LAMC2	LAMC2 _( 57128 )	4	chr1_183243366_183244053	6	1	1	1	1	0	1	1	0	0.184140906172246	0.184140906172246	0.0122276223288961	0.0122276223288961	0.233264752064845	0.233264752064845	0.138622860118886	0.138622860118886	0	0	0.0399625648037996	0.0399625648037996	0.084985431804508	0.084985431804508	0	0	0.233264752064845	0.115534022882197
1944	837	ENSG00000169684	CHRNA5	1	ENSG00000119285	HEATR1	HEATR1 _( 35646 )	4	chr1_236568339_236568858	3	1	0	0	1	0	0	1	0	-0.184105543234635	0.184105543234635	0	0	0	0	-0.250453588445644	0.250453588445644	0	0	0	0	-0.160263573691733	0.160263573691733	0	0	0.250453588445644	0.198274235124004
2747	372	ENSG00000241749	RPSAP52	1	ENSG00000184371	CSF1	CSF1 _( 17595 )	4	chr1_109927837_109928318	4	1	1	1	0	1	0	0	0	-0.184103729317337	0.184103729317337	-0.0245050768621938	0.0245050768621938	-0.106524107647687	0.106524107647687	0	0	-0.331261866529922	0.331261866529922	0	0	0	0	0	0	0.331261866529922	0.161598695089285
630	2102	ENSG00000111885	MAN1A1	1	ENSG00000182050	MGAT4C	MGAT4C _( 111397 )	4	chr12_86727091_86727601	5	1	1	0	1	1	0	1	0	-0.184100465258956	0.184100465258956	-0.144386171634123	0.144386171634123	0	0	-0.152743918202817	0.152743918202817	-0.228986741788098	0.228986741788098	0	0	-0.0442795327654367	0.0442795327654367	0	0	0.228986741788098	0.150899365929886
1649	1971	ENSG00000162458	FBLIM1	1	ENSG00000139610	CELA1	CELA1 _( -2251 )	4	chr12_51348930_51349481	6	1	1	1	0	1	1	1	0	0.184023312975466	0.184023312975466	0.0283940238686278	0.0283940238686278	0.268745648231357	0.268745648231357	0	0	0.0649314251074095	0.0649314251074095	0.0546657482035679	0.0546657482035679	0.109060113542154	0.109060113542154	0	0	0.268745648231357	0.118303378654764
2217	1098	ENSG00000183098	GPC6	1	ENSG00000150347	ARID5B	ARID5B _( 162586 )	4	chr10_62063886_62064379	3	1	0	1	0	0	0	1	0	0.184023243060336	0.184023243060336	0	0	0.140095377959179	0.140095377959179	0	0	0	0	0	0	0.0964018327274991	0.0964018327274991	0	0	0.184023243060336	0.140173484582338
861	683	ENSG00000124107	SLPI	1	ENSG00000143845	ETNK2	ETNK2 _( -2556 )	4	chr1_204154559_204154981	3	1	0	0	0	0	0	1	1	0.183995577852449	0.183995577852449	0	0	0	0	0	0	0	0	0	0	0.130388407464806	0.130388407464806	0.100663441303555	0.100663441303555	0.183995577852449	0.138349142206937
1758	4469	ENSG00000164615	CAMLG	1	ENSG00000163012	ZSWIM2	ZSWIM2 _( -40051 )	4	chr2_186889259_186889678	5	1	1	1	1	1	0	0	0	0.183975580582023	0.183975580582023	0.0002789590216357	0.0002789590216357	0.250719032032788	0.250719032032788	0.000141980919813661	0.000141980919813661	0.0561735794573079	0.0561735794573079	0	0	0	0	0	0	0.250719032032788	0.0982578264027135
2784	7913	ENSG00000249751	ECSCR	1	ENSG00000127995	CASD1	CASD1 _( 71430 )	4	chr7_94580649_94580941	4	1	0	0	1	1	0	1	0	-0.183968593053888	0.183968593053888	0	0	0	0	-0.0355275173741649	0.0355275173741649	-0.212448084458073	0.212448084458073	0	0	-0.129451771518613	0.129451771518613	0	0	0.212448084458073	0.140348991601185
2442	2383	ENSG00000198074	AKR1B10	1	ENSG00000123179	EBPL	EBPL _( -42118 )	4	chr13_49733593_49734157	4	1	0	0	1	0	0	1	1	0.183967319136858	0.183967319136858	0	0	0	0	0.320116570359468	0.320116570359468	0	0	0	0	0.0758120673050628	0.0758120673050628	0.116053133063959	0.116053133063959	0.320116570359468	0.173987272466337
2899	9023	ENSG00000263212	ENSG00000263212	1	ENSG00000177504	VCX2	VCX2 _( -32991 )	4	chrX_8204258_8204737	6	1	0	1	1	1	0	1	1	-0.183964184795611	0.183964184795611	0	0	-0.0835001214865221	0.0835001214865221	-0.0421124305755495	0.0421124305755495	-0.203833437445242	0.203833437445242	0	0	-0.180462913134555	0.180462913134555	-0.116407290767758	0.116407290767758	0.203833437445242	0.135046729700873
1600	81	ENSG00000159388	BTG2	1	ENSG00000090020	SLC9A1	SLC9A1 _( -12311 )	4	chr1_27179292_27179720	6	1	1	1	1	1	0	1	0	0.18394285030663	0.18394285030663	0.303819500285387	0.303819500285387	0.283978219327331	0.283978219327331	0.271557175151259	0.271557175151259	0.0922704752053963	0.0922704752053963	0	0	0.00370488575928517	0.00370488575928517	0	0	0.303819500285387	0.189878851005881
1368	2941	ENSG00000145362	ANK2	1	ENSG00000169118	CSNK1G1	CSNK1G1 _( 46993 )	4	chr15_64333623_64334427	6	1	1	1	1	1	0	0	1	0.183909224728243	0.183909224728243	0.101607142358118	0.101607142358118	0.141970023262505	0.141970023262505	0.154972561805205	0.154972561805205	0.0275570592647636	0.0275570592647636	0	0	0	0	0.0726251180966645	0.0726251180966645	0.183909224728243	0.113773521585917
2015	9192	ENSG00000172296	SPTLC3	1	ENSG00000172465	TCEAL1	TCEAL1 _( 11693 )	4	chrX_103640397_103640623	6	1	0	1	1	1	0	1	1	-0.18390746978975	0.18390746978975	0	0	-0.180406718793511	0.180406718793511	-0.0696607070340064	0.0696607070340064	-0.120205474521749	0.120205474521749	0	0	-0.0700308991200419	0.0700308991200419	-0.000104349689687302	0.000104349689687302	0.18390746978975	0.104052603158124
179	6813	ENSG00000070495	JMJD6	1	ENSG00000113552	GNPDA1	GNPDA1 _( -14215 )	4	chr5_142027256_142027598	6	1	1	0	1	1	0	1	1	0.183858763338625	0.183858763338625	0.0852319849132804	0.0852319849132804	0	0	0.133667912718356	0.133667912718356	0.201480305765891	0.201480305765891	0	0	0.0611898345239348	0.0611898345239348	0.0622650359000868	0.0622650359000868	0.201480305765891	0.121282306193362
2986	4067	ENSG00000273420	ENSG00000273420	1	ENSG00000115484	CCT4	CCT4 _( -150404 )	4	chr2_62039208_62039533	5	1	1	0	1	0	1	1	0	0.183857429222912	0.183857429222912	0.0489236490480405	0.0489236490480405	0	0	0.125097474305487	0.125097474305487	0	0	0.017911967075578	0.017911967075578	0.154912730087125	0.154912730087125	0	0	0.183857429222912	0.106140649947828
512	80	ENSG00000105855	ITGB8	1	ENSG00000175707	KDF1	KDF1 _( 19761 )	4	chr1_26940385_26940645	8	1	1	1	1	1	1	1	1	-0.183815954544395	0.183815954544395	-0.0862178789536744	0.0862178789536744	-0.0933103637167253	0.0933103637167253	-0.0262478426533754	0.0262478426533754	-0.187447888663899	0.187447888663899	-0.113216266483253	0.113216266483253	-0.00142434328571277	0.00142434328571277	-0.235741390703346	0.235741390703346	0.235741390703346	0.115927741125548
2740	5017	ENSG00000239906	ENSG00000239906	1	ENSG00000100417	PMM1	PMM1 _( 8512 )	4	chr22_41581184_41581378	2	1	0	0	0	0	1	0	0	0.183803395264907	0.183803395264907	0	0	0	0	0	0	0	0	0.26173796650393	0.26173796650393	0	0	0	0	0.26173796650393	0.222770680884419
2362	5505	ENSG00000188766	SPRED3	1	ENSG00000175066	GK5	GK5 _( 12047 )	4	chr3_142213368_142213560	4	1	1	1	1	0	0	0	0	-0.183798042939603	0.183798042939603	-0.0341504715619434	0.0341504715619434	-0.0235258849276727	0.0235258849276727	-0.124540442807474	0.124540442807474	0	0	0	0	0	0	0	0	0.183798042939603	0.0915037105591734
1771	9120	ENSG00000165030	NFIL3	1	ENSG00000215301	DDX3X	DDX3X _( 43389 )	4	chrX_41376673_41377010	6	1	1	1	1	0	0	1	1	0.183793883917309	0.183793883917309	0.127196786997346	0.127196786997346	0.110951975321264	0.110951975321264	0.0622187838473723	0.0622187838473723	0	0	0	0	0.0566426737828326	0.0566426737828326	0.209302011777773	0.209302011777773	0.209302011777773	0.12501768594065
528	9121	ENSG00000106415	GLCCI1	1	ENSG00000188937	NYX	NYX _( 7925 )	4	chrX_41455359_41455648	5	1	1	1	1	1	0	0	0	0.183780321015418	0.183780321015418	0.0187992582489981	0.0187992582489981	0.0299131954211742	0.0299131954211742	0.269195748271048	0.269195748271048	0.0359017915938181	0.0359017915938181	0	0	0	0	0	0	0.269195748271048	0.107518062910091
1958	5884	ENSG00000170271	FAXDC2	1	ENSG00000109182	CWH43	CWH43 _( 647696 )	4	chr4_49633943_49634533	6	1	0	1	1	1	1	1	0	0.183765098057783	0.183765098057783	0	0	0.133218121928924	0.133218121928924	0.203352288209514	0.203352288209514	0.041369440526179	0.041369440526179	0.0531595858175673	0.0531595858175673	0.0392766741047847	0.0392766741047847	0	0	0.203352288209514	0.109023534774125
759	3290	ENSG00000118503	TNFAIP3	1	ENSG00000132386	SERPINF1	SERPINF1 _( -20683 )	4	chr17_1740471_1741276	5	1	0	1	0	1	1	1	0	0.18369933082015	0.18369933082015	0	0	0.260416259368815	0.260416259368815	0	0	0.134354627395962	0.134354627395962	0.0349014759736522	0.0349014759736522	0.091662663028378	0.091662663028378	0	0	0.260416259368815	0.141006871317392
454	105	ENSG00000103253	HAGHL	1	ENSG00000273274	ZBTB8B	ZBTB8B _( 36889 )	4	chr1_32501958_32502225	5	1	0	1	0	1	1	1	0	0.183685469543934	0.183685469543934	0	0	0.112876282347421	0.112876282347421	0	0	0.137643895363947	0.137643895363947	0.0340822152867913	0.0340822152867913	0.177408301062354	0.177408301062354	0	0	0.183685469543934	0.129139232720889
2976	2469	ENSG00000272894	ENSG00000272894	1	ENSG00000198542	ITGBL1	ITGBL1 _( 238685 )	4	chr13_101691278_101691863	4	1	0	1	1	0	0	1	0	0.18367900339929	0.18367900339929	0	0	0.117190651818215	0.117190651818215	0.122471361156939	0.122471361156939	0	0	0	0	0.125973926022872	0.125973926022872	0	0	0.18367900339929	0.137328735599329
156	7536	ENSG00000065361	ERBB3	1	ENSG00000112425	EPM2A	EPM2A _( 21822 )	4	chr6_145713823_145714201	3	1	0	1	1	0	0	0	0	-0.183651976176264	0.183651976176264	0	0	-0.123871254006415	0.123871254006415	-0.0188344765376004	0.0188344765376004	0	0	0	0	0	0	0	0	0.183651976176264	0.108785902240093
1309	3794	ENSG00000143147	GPR161	1	ENSG00000176396	EID2	EID2 _( -3208 )	4	chr19_39543541_39543784	6	1	1	1	1	0	0	1	1	0.183637060335279	0.183637060335279	0.162407468422421	0.162407468422421	0.113984559461633	0.113984559461633	0.085437014023377	0.085437014023377	0	0	0	0	0.100651282891281	0.100651282891281	0.0373989076877205	0.0373989076877205	0.183637060335279	0.113919382136952
1836	1037	ENSG00000166920	C15orf48	1	ENSG00000107551	RASSF4	RASSF4 _( -23457 )	4	chr10_44935580_44935950	3	1	1	0	1	0	0	0	0	0.183604023300484	0.183604023300484	0.225250014760345	0.225250014760345	0	0	0.283750041827215	0.283750041827215	0	0	0	0	0	0	0	0	0.283750041827215	0.230868026629348
62	2140	ENSG00000021762	OSBPL5	1	ENSG00000074527	NTN4	NTN4 _( 90407 )	4	chr12_95700220_95700745	8	1	1	1	1	1	1	1	1	-0.183588853123784	0.183588853123784	-0.00500097145667314	0.00500097145667314	-0.206084850818664	0.206084850818664	-0.0409798918377608	0.0409798918377608	-0.224265840413844	0.224265840413844	-0.0589603326503187	0.0589603326503187	-0.164811977000535	0.164811977000535	-0.0776688656279265	0.0776688656279265	0.224265840413844	0.120170197866188
780	7818	ENSG00000119866	BCL11A	1	ENSG00000182111	ZNF716	ZNF716 _( 1047287 )	4	chr7_58497464_58497941	7	1	1	1	1	1	0	1	1	0.183570054296993	0.183570054296993	0.0999680393959631	0.0999680393959631	0.00157589628363517	0.00157589628363517	0.191023663559767	0.191023663559767	0.0637984663948702	0.0637984663948702	0	0	0.0473500830276842	0.0473500830276842	0.00750395817586648	0.00750395817586648	0.191023663559767	0.0849700230192543
2490	94	ENSG00000203812	HIST2H2AA3	1	ENSG00000168528	SERINC2	SERINC2 _( 22191 )	4	chr1_31431756_31432188	2	1	0	0	1	0	0	0	0	-0.183568866518652	0.183568866518652	0	0	0	0	-0.0407389756910445	0.0407389756910445	0	0	0	0	0	0	0	0	0.183568866518652	0.112153921104848
2908	6998	ENSG00000264672	SEPT4-AS1	1	ENSG00000169230	PRELID1	PRELID1 _( -3051 )	4	chr5_177300359_177300723	6	1	0	1	1	1	0	1	1	0.18356396743323	0.18356396743323	0	0	0.357436102638207	0.357436102638207	0.196889185925458	0.196889185925458	0.0145434977427584	0.0145434977427584	0	0	0.131096876987816	0.131096876987816	0.0748391411488461	0.0748391411488461	0.357436102638207	0.159728128646053
322	7384	ENSG00000091128	LAMB4	1	ENSG00000057663	ATG5	ATG5 _( 8874 )	4	chr6_106315920_106316917	4	1	0	0	1	0	1	1	0	-0.183513235352836	0.183513235352836	0	0	0	0	-0.0249279786597705	0.0249279786597705	0	0	-0.103845079499979	0.103845079499979	-0.0885019037365555	0.0885019037365555	0	0	0.183513235352836	0.100197049312285
229	5101	ENSG00000076003	MCM6	1	ENSG00000182247	UBE2E2	UBE2E2 _( 39080 )	4	chr3_23242100_23242555	5	1	1	0	1	1	0	1	0	0.18345072833211	0.18345072833211	0.197202271792293	0.197202271792293	0	0	0.0120959703805458	0.0120959703805458	0.287958360893572	0.287958360893572	0	0	0.0352611746272748	0.0352611746272748	0	0	0.287958360893572	0.143193701205159
1495	334	ENSG00000153551	CMTM7	1	ENSG00000117525	F3	F3 _( -70510 )	4	chr1_94612310_94612976	6	1	1	1	0	1	1	1	0	-0.183448360242751	0.183448360242751	-0.203517744863444	0.203517744863444	-0.0601588422216817	0.0601588422216817	0	0	-0.124937207955877	0.124937207955877	-0.362240446558661	0.362240446558661	-0.173964169989716	0.173964169989716	0	0	0.362240446558661	0.184711128638688
3044	7237	ENSG00000281000	SNORD3D	1	ENSG00000137252	HCRTR2	HCRTR2 _( -65828 )	4	chr6_55040204_55040632	3	1	0	0	1	0	0	1	0	-0.183424183358252	0.183424183358252	0	0	0	0	-0.154700061337541	0.154700061337541	0	0	0	0	-0.224208616317809	0.224208616317809	0	0	0.224208616317809	0.187444287004534
1429	1958	ENSG00000149380	P4HA3	1	ENSG00000139209	SLC38A4	SLC38A4 _( 45011 )	4	chr12_46786784_46787397	3	1	1	1	0	0	0	0	0	0.183422613590151	0.183422613590151	0.121630276697874	0.121630276697874	0.0141669361751138	0.0141669361751138	0	0	0	0	0	0	0	0	0	0	0.183422613590151	0.106406608821046
2547	1741	ENSG00000211459	MT-RNR1	1	ENSG00000137713	PPP2R1B	PPP2R1B _( -34108 )	4	chr11_111800535_111800771	2	1	0	0	0	0	0	1	0	0.183404948165953	0.183404948165953	0	0	0	0	0	0	0	0	0	0	0.0269406820381366	0.0269406820381366	0	0	0.183404948165953	0.105172815102045
1072	973	ENSG00000134531	EMP1	1	ENSG00000150867	PIP4K2A	PIP4K2A _( 161090 )	4	chr10_22552970_22553465	1	1	0	0	0	0	0	0	0	0.183392203690726	0.183392203690726	0	0	0	0	0	0	0	0	0	0	0	0	0	0	0.183392203690726	0.183392203690726
1962	3750	ENSG00000170345	FOS	1	ENSG00000090661	CERS4	CERS4 _( -25576 )	4	chr19_8180933_8181160	4	1	0	1	1	0	0	1	0	0.183389255254815	0.183389255254815	0	0	0.0491094325439233	0.0491094325439233	0.116022810825532	0.116022810825532	0	0	0	0	0.133658284996095	0.133658284996095	0	0	0.183389255254815	0.120544945905092
278	5884	ENSG00000085999	RAD54L	1	ENSG00000109182	CWH43	CWH43 _( 647696 )	4	chr4_49633943_49634533	6	1	1	1	1	1	0	1	0	-0.183386519858222	0.183386519858222	-0.198719906808119	0.198719906808119	-0.229009170255236	0.229009170255236	-0.0155951489552036	0.0155951489552036	-0.0731824640159649	0.0731824640159649	0	0	-0.160410536166324	0.160410536166324	0	0	0.229009170255236	0.143383957676512
632	3149	ENSG00000111912	NCOA7	1	ENSG00000169896	ITGAM	ITGAM _( -17379 )	4	chr16_31241945_31242588	8	1	1	1	1	1	1	1	1	0.183383005523682	0.183383005523682	0.290233049400896	0.290233049400896	0.0501539839826524	0.0501539839826524	0.115600024930388	0.115600024930388	0.195466670007137	0.195466670007137	0.0447260785767809	0.0447260785767809	0.176772679462865	0.176772679462865	0.0834634424880701	0.0834634424880701	0.290233049400896	0.142474866796559
2182	2193	ENSG00000180638	SLC47A2	1	ENSG00000151136	BTBD11	BTBD11 _( -12964 )	4	chr12_107305143_107305449	6	1	0	1	1	1	1	1	0	-0.183350325853127	0.183350325853127	0	0	-0.242678490223339	0.242678490223339	-0.146817584360715	0.146817584360715	-0.2679204953294	0.2679204953294	-0.152207539594759	0.152207539594759	-0.0977132674729304	0.0977132674729304	0	0	0.2679204953294	0.181781283805712
1586	8919	ENSG00000158714	SLAMF8	1	ENSG00000136826	KLF4	KLF4 _( -492765 )	4	chr9_107983247_107983578	6	1	1	1	1	1	0	1	0	-0.183344012328504	0.183344012328504	-0.19913863885308	0.19913863885308	-0.136738261073787	0.136738261073787	-0.152742352392604	0.152742352392604	-0.298126631979567	0.298126631979567	0	0	-0.00379312995799745	0.00379312995799745	0	0	0.298126631979567	0.162313837764257
2926	4488	ENSG00000267034	ENSG00000267034	1	ENSG00000138386	NAB1	NAB1 _( -53164 )	4	chr2_190592964_190593582	5	1	0	1	0	1	1	1	0	-0.183330150385657	0.183330150385657	0	0	-0.0315233444702107	0.0315233444702107	0	0	-0.197521037929779	0.197521037929779	-0.0134608262481137	0.0134608262481137	-0.183050665012265	0.183050665012265	0	0	0.197521037929779	0.121777204809205
985	2539	ENSG00000130768	SMPDL3B	1	ENSG00000151322	NPAS3	NPAS3 _( -37193 )	4	chr14_32896940_32897740	7	1	1	1	1	0	1	1	1	0.183304248578773	0.183304248578773	0.0451364009951798	0.0451364009951798	0.0275264989447382	0.0275264989447382	0.285486744055897	0.285486744055897	0	0	0.07746085460436	0.07746085460436	0.160945613943536	0.160945613943536	0.182906442068563	0.182906442068563	0.285486744055897	0.137538114741578
787	4310	ENSG00000119969	HELLS	1	ENSG00000115919	KYNU	KYNU _( -45499 )	4	chr2_142831698_142831999	5	1	0	0	0	1	1	1	1	0.183302310468304	0.183302310468304	0	0	0	0	0	0	0.0971415397788097	0.0971415397788097	0.157382525863318	0.157382525863318	0.180829027968627	0.180829027968627	0.0769002820630616	0.0769002820630616	0.183302310468304	0.139111137228424
790	8231	ENSG00000120217	CD274	1	ENSG00000015592	STMN4	STMN4 _( -24054 )	4	chr8_27282474_27282767	7	1	1	1	1	1	0	1	1	-0.183296908944845	0.183296908944845	-0.111702574063092	0.111702574063092	-0.083249773339691	0.083249773339691	-0.218764888816327	0.218764888816327	-0.199827076665646	0.199827076665646	0	0	-0.320648873633373	0.320648873633373	-0.247186958886912	0.247186958886912	0.320648873633373	0.194953864907127
839	768	ENSG00000123146	ADGRE5	1	ENSG00000118873	RAB3GAP2	RAB3GAP2 _( -114072 )	4	chr1_220386526_220387099	6	1	1	1	1	1	0	1	0	0.183294981078338	0.183294981078338	0.0686113396701416	0.0686113396701416	0.128914888111177	0.128914888111177	0.0761780426612124	0.0761780426612124	0.139008853040667	0.139008853040667	0	0	0.0444073749838775	0.0444073749838775	0	0	0.183294981078338	0.106735913257569
866	9148	ENSG00000124226	RNF114	1	ENSG00000131080	EDA2R	EDA2R _( -41044 )	4	chrX_66680342_66680805	7	1	1	1	1	1	0	1	1	-0.183285252358019	0.183285252358019	-0.189263076170534	0.189263076170534	-0.118175314585771	0.118175314585771	-0.155338875675574	0.155338875675574	-0.051215112260885	0.051215112260885	0	0	-0.100538304709271	0.100538304709271	-0.0961172618359016	0.0961172618359016	0.189263076170534	0.127704742513708
2140	4064	ENSG00000178685	PARP10	1	ENSG00000162924	REL	REL _( 52569 )	4	chr2_60934090_60934629	4	1	1	0	1	0	0	1	0	0.183282293011248	0.183282293011248	0.113917488969117	0.113917488969117	0	0	0.0814488905869424	0.0814488905869424	0	0	0	0	0.068464577948302	0.068464577948302	0	0	0.183282293011248	0.111778312628902
1035	4060	ENSG00000133030	MPRIP	1	ENSG00000028116	VRK2	VRK2 _( -44991 )	4	chr2_57862106_57862638	4	1	0	1	0	1	1	0	0	0.183227057496552	0.183227057496552	0	0	0.118473739560364	0.118473739560364	0	0	0.176616027566188	0.176616027566188	0.251902794912136	0.251902794912136	0	0	0	0	0.251902794912136	0.18255490488381
1469	8506	ENSG00000151967	SCHIP1	1	ENSG00000154188	ANGPT1	ANGPT1 _( 71682 )	4	chr8_107425950_107426373	3	1	0	1	0	0	1	0	0	0.183221284635125	0.183221284635125	0	0	0.0244557998755137	0.0244557998755137	0	0	0	0	0.0866895954049813	0.0866895954049813	0	0	0	0	0.183221284635125	0.0981222266385399
3022	6405	ENSG00000277991	ENSG00000277991	1	ENSG00000113384	GOLPH3	GOLPH3 _( 102788 )	4	chr5_32071295_32071562	5	1	1	0	1	1	1	0	0	0.183200086723906	0.183200086723906	0.0319993884391925	0.0319993884391925	0	0	0.146814948656905	0.146814948656905	0.0925076179734413	0.0925076179734413	0.057682442091594	0.057682442091594	0	0	0	0	0.183200086723906	0.102440896777008
501	5328	ENSG00000105404	RABAC1	1	ENSG00000044524	EPHA3	EPHA3 _( -393720 )	4	chr3_88713001_88713804	7	1	1	1	1	1	1	1	0	0.183191994258016	0.183191994258016	0.0258347986091976	0.0258347986091976	0.132622110169598	0.132622110169598	0.219364791252345	0.219364791252345	0.238972499807677	0.238972499807677	0.0933211751747282	0.0933211751747282	0.173636099571735	0.173636099571735	0	0	0.238972499807677	0.152420495549043
2193	1206	ENSG00000181804	SLC9A9	1	ENSG00000138131	LOXL4	LOXL4 _( -46303 )	4	chr10_98314553_98315116	7	1	1	1	1	0	1	1	1	0.183179756422713	0.183179756422713	0.432917522277124	0.432917522277124	0.103520301691443	0.103520301691443	0.204067202964324	0.204067202964324	0	0	0.169994718039905	0.169994718039905	0.117111282102764	0.117111282102764	0.188422688075155	0.188422688075155	0.432917522277124	0.199887638796204
1417	7338	ENSG00000148498	PARD3	1	ENSG00000135341	MAP3K7	MAP3K7 _( -278523 )	4	chr6_90865568_90865981	4	1	1	0	0	1	0	1	0	0.183166478351858	0.183166478351858	0.0216596844955809	0.0216596844955809	0	0	0	0	0.187821937376284	0.187821937376284	0	0	0.148916632809561	0.148916632809561	0	0	0.187821937376284	0.135391183258321
592	6505	ENSG00000109861	CTSC	1	ENSG00000164283	ESM1	ESM1 _( 147766 )	4	chr5_54874463_54874905	2	1	1	0	0	0	0	0	0	-0.183161028691789	0.183161028691789	-0.132192641568929	0.132192641568929	0	0	0	0	0	0	0	0	0	0	0	0	0.183161028691789	0.157676835130359
991	1489	ENSG00000131016	AKAP12	1	ENSG00000148948	LRRC4C	LRRC4C _( 1296044 )	4	chr11_40163119_40163729	5	1	0	1	1	0	1	1	0	-0.183150301474333	0.183150301474333	0	0	-0.137559274705686	0.137559274705686	-0.329591276584566	0.329591276584566	0	0	-0.219927680199402	0.219927680199402	-0.381577809491754	0.381577809491754	0	0	0.381577809491754	0.250361268491148
2199	8222	ENSG00000182158	CREB3L2	1	ENSG00000159167	STC1	STC1 _( -75235 )	4	chr8_23930042_23930340	4	1	0	1	1	1	0	0	0	0.183140747986641	0.183140747986641	0	0	0.114052982569287	0.114052982569287	0.0892871940265694	0.0892871940265694	0.000288751216477112	0.000288751216477112	0	0	0	0	0	0	0.183140747986641	0.0966924189497438
827	5841	ENSG00000122641	INHBA	1	ENSG00000179299	NSUN7	NSUN7 _( -38925 )	4	chr4_40710614_40710972	4	1	0	1	1	0	0	1	0	-0.183118103163724	0.183118103163724	0	0	-0.239701628591265	0.239701628591265	-0.157588431139676	0.157588431139676	0	0	0	0	-0.175105874161941	0.175105874161941	0	0	0.239701628591265	0.188878509264151
798	6169	ENSG00000120659	TNFSF11	1	ENSG00000164073	MFSD8	MFSD8 _( -9193 )	4	chr4_127975227_127975578	2	1	0	1	0	0	0	0	0	-0.183115924978724	0.183115924978724	0	0	-0.158465297710366	0.158465297710366	0	0	0	0	0	0	0	0	0	0	0.183115924978724	0.170790611344545
1284	3334	ENSG00000141750	STAC2	1	ENSG00000171962	DRC3	DRC3 _( 10465 )	4	chr17_17983278_17983840	6	1	0	1	1	1	0	1	1	0.183106810501218	0.183106810501218	0	0	0.203292222929746	0.203292222929746	0.197353935646949	0.197353935646949	0.0318027445498128	0.0318027445498128	0	0	0.100024442195892	0.100024442195892	0.310550354014337	0.310550354014337	0.310550354014337	0.171021751639659
18	582	ENSG00000006327	TNFRSF12A	1	ENSG00000116260	QSOX1	QSOX1 _( -2989 )	4	chr1_180151202_180151845	7	1	1	1	1	1	0	1	1	0.183082148991525	0.183082148991525	0.0743321191929281	0.0743321191929281	0.355588404914737	0.355588404914737	0.0227573456315324	0.0227573456315324	0.0625321602311218	0.0625321602311218	0	0	0.230793353518844	0.230793353518844	0.240803718928993	0.240803718928993	0.355588404914737	0.167127035915669
83	5101	ENSG00000034152	MAP2K3	1	ENSG00000182247	UBE2E2	UBE2E2 _( 39080 )	4	chr3_23242100_23242555	5	1	1	1	0	1	0	1	0	0.18307421280744	0.18307421280744	0.101856710401839	0.101856710401839	0.0146725174357429	0.0146725174357429	0	0	0.229929863315107	0.229929863315107	0	0	0.0615958635341895	0.0615958635341895	0	0	0.229929863315107	0.118225833498864
2769	428	ENSG00000245060	LINC00847	1	ENSG00000265972	TXNIP	TXNIP _( 5057 )	4	chr1_145990211_145991543	5	1	0	0	1	1	0	1	1	0.183072779090703	0.183072779090703	0	0	0	0	0.167651596605033	0.167651596605033	0.210137762283693	0.210137762283693	0	0	0.0521680902358145	0.0521680902358145	0.0616281720748189	0.0616281720748189	0.210137762283693	0.134931680058012
146	7884	ENSG00000064195	ENSG00000064195	1	ENSG00000157240	FZD1	FZD1 _( -24514 )	4	chr7_91239106_91239850	7	1	1	1	1	1	1	0	1	-0.183048493161832	0.183048493161832	-0.185956436374299	0.185956436374299	-0.0318194241596991	0.0318194241596991	-0.067016492110964	0.067016492110964	-0.214062266958028	0.214062266958028	-0.00180098798767935	0.00180098798767935	0	0	-0.108557745118952	0.108557745118952	0.214062266958028	0.113180263695922
919	7906	ENSG00000127920	GNG11	1	ENSG00000105829	BET1	BET1 _( -111006 )	4	chr7_94115388_94115624	2	1	0	1	0	0	0	0	0	0.183008595429351	0.183008595429351	0	0	0.0868001623750516	0.0868001623750516	0	0	0	0	0	0	0	0	0	0	0.183008595429351	0.134904378902201
1717	2095	ENSG00000163738	MTHFD2L	1	ENSG00000198774	RASSF9	RASSF9 _( 208653 )	4	chr12_85627636_85627917	6	1	1	1	1	1	0	1	0	0.182990938813313	0.182990938813313	0.245717991231368	0.245717991231368	0.0403748682180979	0.0403748682180979	0.0452407547666949	0.0452407547666949	0.133140921899479	0.133140921899479	0	0	0.0731622059647251	0.0731622059647251	0	0	0.245717991231368	0.12010461348228
2602	6034	ENSG00000223544	ENSG00000223544	1	ENSG00000138640	FAM13A	FAM13A _( 99888 )	4	chr4_89011133_89011510	4	1	1	0	1	0	0	1	0	0.182978430194381	0.182978430194381	0.310503069419587	0.310503069419587	0	0	0.216172876408472	0.216172876408472	0	0	0	0	0.0620924138342071	0.0620924138342071	0	0	0.310503069419587	0.192936697464162
774	80	ENSG00000119669	IRF2BPL	1	ENSG00000175707	KDF1	KDF1 _( 19761 )	4	chr1_26940385_26940645	7	1	1	1	1	1	0	1	1	-0.182977285790443	0.182977285790443	-0.0832609124918221	0.0832609124918221	-0.18723494868204	0.18723494868204	-0.101911120964913	0.101911120964913	-0.1761715093152	0.1761715093152	0	0	-0.338051646474004	0.338051646474004	-0.108345939617158	0.108345939617158	0.338051646474004	0.168279051905083
2285	7019	ENSG00000185567	AHNAK2	1	ENSG00000054598	FOXC1	FOXC1 _( 291684 )	4	chr6_1901656_1901889	1	1	0	0	0	0	0	0	0	0.182967848851795	0.182967848851795	0	0	0	0	0	0	0	0	0	0	0	0	0	0	0.182967848851795	0.182967848851795
1857	8208	ENSG00000167553	TUBA1C	1	ENSG00000147408	CSGALNACT1	CSGALNACT1 _( 139517 )	4	chr8_19618139_19618512	5	1	0	1	0	0	1	1	1	0.182939624237249	0.182939624237249	0	0	0.0957349749007275	0.0957349749007275	0	0	0	0	0.0562006410428924	0.0562006410428924	0.0459184710828191	0.0459184710828191	0.0107472545976595	0.0107472545976595	0.182939624237249	0.0783081931722694
736	2138	ENSG00000117226	GBP3	1	ENSG00000111142	METAP2	METAP2 _( -19170 )	4	chr12_95453786_95454350	6	1	1	0	1	1	0	1	1	0.182908908468206	0.182908908468206	0.0794214348001856	0.0794214348001856	0	0	0.290037062325575	0.290037062325575	0.149984665601917	0.149984665601917	0	0	0.190085415746781	0.190085415746781	0.0686561097656425	0.0686561097656425	0.290037062325575	0.160182266118051
2327	3655	ENSG00000187498	COL4A1	1	ENSG00000134042	MRO	MRO _( 108137 )	4	chr18_50717057_50717265	5	1	0	1	0	1	1	1	0	0.182892418800294	0.182892418800294	0	0	6.49347261056931e-05	6.49347261056931e-05	0	0	0.169649269177315	0.169649269177315	0.0168599395243974	0.0168599395243974	0.118961759032507	0.118961759032507	0	0	0.182892418800294	0.097685664252124
484	4236	ENSG00000104863	LIN7B	1	ENSG00000125538	IL1B	IL1B _( 11774 )	4	chr2_112824076_112825129	5	1	0	0	1	1	0	1	1	-0.182854257583618	0.182854257583618	0	0	0	0	-0.156208828548715	0.156208828548715	-0.124078528613812	0.124078528613812	0	0	-0.125849112863839	0.125849112863839	-0.25062573749274	0.25062573749274	0.25062573749274	0.167923293020545
549	8693	ENSG00000108106	UBE2S	1	ENSG00000107165	TYRP1	TYRP1 _( -754067 )	4	chr9_11931097_11931372	5	1	0	1	1	1	0	1	0	0.182834593195336	0.182834593195336	0	0	0.206528534732171	0.206528534732171	0.0370413072721339	0.0370413072721339	0.219379082590241	0.219379082590241	0	0	0.151598667819888	0.151598667819888	0	0	0.219379082590241	0.159476437121954
2793	4406	ENSG00000250548	LINC01303	1	ENSG00000198586	TLK1	TLK1 _( -13390 )	4	chr2_171244704_171245048	5	1	1	1	1	0	1	0	0	0.182834445947069	0.182834445947069	0.199658894940743	0.199658894940743	0.112886303358907	0.112886303358907	0.0872249525442847	0.0872249525442847	0	0	0.0730296052349113	0.0730296052349113	0	0	0	0	0.199658894940743	0.131126840405183
1632	4310	ENSG00000161011	SQSTM1	1	ENSG00000115919	KYNU	KYNU _( -45499 )	4	chr2_142831698_142831999	6	1	0	1	0	1	1	1	1	-0.182830413396122	0.182830413396122	0	0	-0.0746359161784523	0.0746359161784523	0	0	-0.372384305240007	0.372384305240007	-0.0640416633007036	0.0640416633007036	-0.0536094084964455	0.0536094084964455	-0.0632578117313115	0.0632578117313115	0.372384305240007	0.135126586390507
2751	7302	ENSG00000242265	PEG10	1	ENSG00000118420	UBE3D	UBE3D _( 187917 )	4	chr6_82877238_82877924	4	1	0	0	1	0	0	1	1	0.182824854760431	0.182824854760431	0	0	0	0	0.157264776024913	0.157264776024913	0	0	0	0	0.00115244979835535	0.00115244979835535	0.173075295394659	0.173075295394659	0.182824854760431	0.12857934399459
113	9301	ENSG00000051128	HOMER3	1	ENSG00000203923	SPANXN1	SPANXN1 _( -243629 )	4	chrX_145002501_145003199	7	1	1	1	1	0	1	1	1	0.182807018536329	0.182807018536329	0.297544649240375	0.297544649240375	0.032583456051694	0.032583456051694	0.149997561029345	0.149997561029345	0	0	0.339916747684777	0.339916747684777	0.0943278529830277	0.0943278529830277	0.156036966430935	0.156036966430935	0.339916747684777	0.179030607422355
2451	6262	ENSG00000198431	TXNRD1	1	ENSG00000052795	FNIP2	FNIP2 _( 23823 )	4	chr4_158792961_158793454	7	1	0	1	1	1	1	1	1	-0.182805256505415	0.182805256505415	0	0	-0.0978884816896324	0.0978884816896324	-0.0547932750124526	0.0547932750124526	-0.135710580043417	0.135710580043417	-0.0112151252059403	0.0112151252059403	-0.0419565580063149	0.0419565580063149	-0.0913629284241585	0.0913629284241585	0.182805256505415	0.087961743555333
469	3975	ENSG00000104267	CA2	1	ENSG00000049323	LTBP1	LTBP1 _( 176465 )	4	chr2_33123437_33123617	7	1	1	1	1	1	0	1	1	0.182801837628807	0.182801837628807	0.206816407738354	0.206816407738354	0.091961866105805	0.091961866105805	0.154348732272805	0.154348732272805	0.026612615029456	0.026612615029456	0	0	0.130089374075032	0.130089374075032	0.128825880435207	0.128825880435207	0.206816407738354	0.131636673326495
2000	826	ENSG00000171608	PIK3CD	1	ENSG00000135778	NTPCR	NTPCR _( 156809 )	4	chr1_233107414_233107963	5	1	0	0	1	1	1	1	0	0.182768546446963	0.182768546446963	0	0	0	0	0.121631527285278	0.121631527285278	0.238846219299091	0.238846219299091	0.02988868502903	0.02988868502903	0.036435585919005	0.036435585919005	0	0	0.238846219299091	0.121914112795873
1032	838	ENSG00000132854	KANK4	1	ENSG00000119285	HEATR1	HEATR1 _( 28234 )	4	chr1_236575928_236576270	7	1	0	1	1	1	1	1	1	0.182761556922734	0.182761556922734	0	0	0.0745049805738539	0.0745049805738539	0.148902907681765	0.148902907681765	0.161217996784056	0.161217996784056	0.156539122520663	0.156539122520663	0.108712634679652	0.108712634679652	0.021638250062821	0.021638250062821	0.182761556922734	0.122039635603649
2253	6831	ENSG00000184564	SLITRK6	1	ENSG00000183775	KCTD16	KCTD16 _( 368184 )	4	chr5_144539016_144539429	8	1	1	1	1	1	1	1	1	-0.182732882797868	0.182732882797868	-0.0625605307032631	0.0625605307032631	-0.254220205283389	0.254220205283389	-0.184816489353561	0.184816489353561	-0.0793643843992466	0.0793643843992466	-0.263389063962542	0.263389063962542	-0.158250513080067	0.158250513080067	-0.169784553819178	0.169784553819178	0.263389063962542	0.169389827924889
1537	9048	ENSG00000155962	CLIC2	1	ENSG00000047648	ARHGAP6	ARHGAP6 _( 167151 )	4	chrX_11498199_11498550	6	1	1	1	1	0	0	1	1	0.182725786282505	0.182725786282505	0.153439312884207	0.153439312884207	0.290905189289248	0.290905189289248	0.103206291704562	0.103206291704562	0	0	0	0	8.48885065352079e-06	8.48885065352079e-06	0.0841520810488217	0.0841520810488217	0.290905189289248	0.13573952501
584	6561	ENSG00000109472	CPE	1	ENSG00000049883	PTCD2	PTCD2 _( -38060 )	4	chr5_72281766_72282307	1	1	0	0	0	0	0	0	0	0.182711385583201	0.182711385583201	0	0	0	0	0	0	0	0	0	0	0	0	0	0	0.182711385583201	0.182711385583201
344	3023	ENSG00000095002	MSH2	1	ENSG00000140522	RLBP1	RLBP1 _( -9071 )	4	chr15_89230822_89231395	5	1	0	1	1	1	0	1	0	0.182701697950914	0.182701697950914	0	0	0.0633438498242877	0.0633438498242877	0.0759280524656493	0.0759280524656493	0.297492658403002	0.297492658403002	0	0	0.0827154773815487	0.0827154773815487	0	0	0.297492658403002	0.14043634720508
1119	6459	ENSG00000135905	DOCK10	1	ENSG00000112964	GHR	GHR _( 140967 )	4	chr5_42564744_42565289	2	1	0	1	0	0	0	0	0	-0.182691128985956	0.182691128985956	0	0	-0.0614575655177236	0.0614575655177236	0	0	0	0	0	0	0	0	0	0	0.182691128985956	0.12207434725184
2436	2142	ENSG00000197872	FAM49A	1	ENSG00000074527	NTN4	NTN4 _( 57543 )	4	chr12_95733105_95733609	5	1	1	1	1	0	1	0	0	0.182676104077697	0.182676104077697	0.0268036817357053	0.0268036817357053	0.141890109157935	0.141890109157935	0.335008141972125	0.335008141972125	0	0	0.0943921966547353	0.0943921966547353	0	0	0	0	0.335008141972125	0.156154046719639
1538	6238	ENSG00000156136	DCK	1	ENSG00000109654	TRIM2	TRIM2 _( 7448 )	4	chr4_153159790_153160123	4	1	0	0	1	1	1	0	0	0.18265254646562	0.18265254646562	0	0	0	0	0.0700069727740024	0.0700069727740024	0.179846397837674	0.179846397837674	0.232937513610631	0.232937513610631	0	0	0	0	0.232937513610631	0.166360857671982
2749	6196	ENSG00000241978	AKAP2	1	ENSG00000164136	IL15	IL15 _( 400214 )	4	chr4_142036813_142037398	5	1	1	1	0	1	0	0	1	0.182637729953229	0.182637729953229	0.0253950485802891	0.0253950485802891	0.0901796272002161	0.0901796272002161	0	0	0.0784892200950483	0.0784892200950483	0	0	0	0	0.0781852852739394	0.0781852852739394	0.182637729953229	0.0909773822205445
1097	5030	ENSG00000135127	BICDL1	1	ENSG00000205593	DENND6B	DENND6B _( -2327 )	4	chr22_50329387_50329561	4	1	0	0	0	1	0	1	1	-0.182610065830126	0.182610065830126	0	0	0	0	0	0	-0.0543204607746587	0.0543204607746587	0	0	-0.0307970161955804	0.0307970161955804	-0.112190521915493	0.112190521915493	0.182610065830126	0.0949795161789646
946	80	ENSG00000128918	ALDH1A2	1	ENSG00000175707	KDF1	KDF1 _( 19761 )	4	chr1_26940385_26940645	6	1	1	0	1	1	0	1	1	-0.182604608093944	0.182604608093944	-0.0332260290550896	0.0332260290550896	0	0	-0.141662705553882	0.141662705553882	-0.0349152043044921	0.0349152043044921	0	0	-0.264463900814437	0.264463900814437	-0.181166471219253	0.181166471219253	0.264463900814437	0.139673153173516
1416	3662	ENSG00000148468	FAM171A1	1	ENSG00000041353	RAB27B	RAB27B _( 56682 )	4	chr18_54774542_54774881	6	1	1	1	0	1	0	1	1	-0.182598411393166	0.182598411393166	-0.0565008819498513	0.0565008819498513	-0.190377413638323	0.190377413638323	0	0	-0.0109559325345274	0.0109559325345274	0	0	-0.00037968123427438	0.00037968123427438	-0.0393372883121586	0.0393372883121586	0.190377413638323	0.0800249348437168
1025	1664	ENSG00000132692	BCAN	1	ENSG00000263465	SRSF8	SRSF8 _( 9100 )	4	chr11_95076297_95076797	6	1	1	1	1	1	0	1	0	0.18258960134089	0.18258960134089	0.0373473005431937	0.0373473005431937	0.204486320847645	0.204486320847645	0.177524212225562	0.177524212225562	0.253959029043185	0.253959029043185	0	0	0.0460405818821016	0.0460405818821016	0	0	0.253959029043185	0.150324507647096
327	4610	ENSG00000091592	NLRP1	1	ENSG00000152049	KCNE4	KCNE4 _( 24849 )	4	chr2_223076663_223076936	5	1	1	1	1	0	0	1	0	0.18257169568453	0.18257169568453	0.13062394730721	0.13062394730721	0.155247111845259	0.155247111845259	0.16998366706478	0.16998366706478	0	0	0	0	0.174729469289049	0.174729469289049	0	0	0.18257169568453	0.162631178238165
234	4310	ENSG00000077152	UBE2T	1	ENSG00000115919	KYNU	KYNU _( -45499 )	4	chr2_142831698_142831999	5	1	0	1	0	1	1	1	0	0.182533793006178	0.182533793006178	0	0	0.00543767489675293	0.00543767489675293	0	0	0.105220984426507	0.105220984426507	0.102694960156356	0.102694960156356	0.000687275173006502	0.000687275173006502	0	0	0.182533793006178	0.0793149375317602
2956	6956	ENSG00000269899	ENSG00000269899	1	ENSG00000113645	WWC1	WWC1 _( 35303 )	4	chr5_168326954_168327540	4	1	0	1	1	0	0	1	0	0.182530474994017	0.182530474994017	0	0	0.218198370548187	0.218198370548187	0.274791842166302	0.274791842166302	0	0	0	0	0.0749886192671955	0.0749886192671955	0	0	0.274791842166302	0.187627326743926
703	5927	ENSG00000115602	IL1RL1	1	ENSG00000153802	TMPRSS11D	TMPRSS11D _( 8767 )	4	chr4_67874954_67875265	4	1	0	1	1	0	0	1	0	0.182525295780283	0.182525295780283	0	0	0.165613606959071	0.165613606959071	0.252521268539149	0.252521268539149	0	0	0	0	0.264356496697441	0.264356496697441	0	0	0.264356496697441	0.216254166993986
283	1372	ENSG00000086730	LAT2	1	ENSG00000110328	GALNT18	GALNT18 _( 108407 )	4	chr11_11513191_11513598	6	1	0	1	1	0	1	1	1	-0.182517285618186	0.182517285618186	0	0	-0.318727029761672	0.318727029761672	-0.0192356622093105	0.0192356622093105	0	0	-0.0838392012225464	0.0838392012225464	-0.272857789948583	0.272857789948583	-0.323093217360973	0.323093217360973	0.323093217360973	0.200045031020212
2127	6169	ENSG00000177666	PNPLA2	1	ENSG00000164073	MFSD8	MFSD8 _( -9193 )	4	chr4_127975227_127975578	3	1	0	0	0	1	0	1	0	-0.182485256075891	0.182485256075891	0	0	0	0	0	0	-0.149930057788523	0.149930057788523	0	0	-0.0641427569920385	0.0641427569920385	0	0	0.182485256075891	0.132186023618817
319	4868	ENSG00000090861	AARS	1	ENSG00000171695	LKAAEAR1	LKAAEAR1 _( -4238 )	4	chr20_64088597_64088929	4	1	0	1	1	1	0	0	0	-0.182484919756205	0.182484919756205	0	0	-0.170983034565628	0.170983034565628	-0.243911418610252	0.243911418610252	-0.150912271409092	0.150912271409092	0	0	0	0	0	0	0.243911418610252	0.187072911085294
2093	941	ENSG00000176046	NUPR1	1	ENSG00000148481	MINDY3	MINDY3 _( -240125 )	4	chr10_16100645_16100889	4	1	1	0	1	0	0	1	0	0.182431938828503	0.182431938828503	0.138290122579287	0.138290122579287	0	0	0.24763551875677	0.24763551875677	0	0	0	0	0.151245400564758	0.151245400564758	0	0	0.24763551875677	0.17990074518233
2662	3672	ENSG00000230516	ENSG00000230516	1	ENSG00000049759	NEDD4L	NEDD4L _( -67911 )	4	chr18_57975977_57976456	7	1	1	1	1	0	1	1	1	0.182425033767521	0.182425033767521	0.227864193070552	0.227864193070552	0.00341747730994915	0.00341747730994915	0.0241137113635506	0.0241137113635506	0	0	0.332104622744905	0.332104622744905	0.1094574535174	0.1094574535174	0.00102566256022577	0.00102566256022577	0.332104622744905	0.1257725934763
795	4310	ENSG00000120526	NUDCD1	1	ENSG00000115919	KYNU	KYNU _( -45499 )	4	chr2_142831698_142831999	3	1	0	1	1	0	0	0	0	0.182417945137952	0.182417945137952	0	0	0.147431629266336	0.147431629266336	0.0332286354129005	0.0332286354129005	0	0	0	0	0	0	0	0	0.182417945137952	0.121026069939063
2684	5618	ENSG00000232519	ENSG00000232519	1	ENSG00000171121	KCNMB3	KCNMB3 _( -13881 )	4	chr3_179280883_179281158	3	1	1	1	0	0	0	0	0	-0.18239568124731	0.18239568124731	-0.153632573863597	0.153632573863597	-0.015139024382421	0.015139024382421	0	0	0	0	0	0	0	0	0	0	0.18239568124731	0.117055759831109
1870	6951	ENSG00000167740	CYB5D2	1	ENSG00000145934	TENM2	TENM2 _( 117953 )	4	chr5_167402752_167402971	7	1	1	1	0	1	1	1	1	0.182331535749696	0.182331535749696	0.113157355263882	0.113157355263882	0.173088363464787	0.173088363464787	0	0	0.148394864484657	0.148394864484657	0.0733955521696164	0.0733955521696164	0.261723149508983	0.261723149508983	0.162043878475443	0.162043878475443	0.261723149508983	0.159162099873866
4	7582	ENSG00000001630	CYP51A1	1	ENSG00000171217	CLDN20	CLDN20 _( -22043 )	4	chr6_155241765_155241970	6	1	1	0	1	1	0	1	1	-0.182311675788856	0.182311675788856	-0.0827767856580028	0.0827767856580028	0	0	-0.207404649124642	0.207404649124642	-0.125036595132409	0.125036595132409	0	0	-0.120522725673043	0.120522725673043	-0.167417035122043	0.167417035122043	0.207404649124642	0.147578244416499
1151	3023	ENSG00000136982	DSCC1	1	ENSG00000140522	RLBP1	RLBP1 _( -9071 )	4	chr15_89230822_89231395	5	1	0	1	1	1	0	1	0	0.182304004091448	0.182304004091448	0	0	0.0998753741157146	0.0998753741157146	0.00858256503473255	0.00858256503473255	0.0564063829480822	0.0564063829480822	0	0	0.25450721158592	0.25450721158592	0	0	0.25450721158592	0.120335107555179
1595	1490	ENSG00000159167	STC1	1	ENSG00000148948	LRRC4C	LRRC4C _( 956691 )	4	chr11_40502664_40503082	5	1	1	1	1	0	0	0	1	-0.182288714273326	0.182288714273326	-0.262642131806656	0.262642131806656	-0.196416005794918	0.196416005794918	-0.193998491884879	0.193998491884879	0	0	0	0	0	0	-0.0300158561384104	0.0300158561384104	0.262642131806656	0.173072239979638
339	5352	ENSG00000092853	CLSPN	1	ENSG00000057019	DCBLD2	DCBLD2 _( -53060 )	4	chr3_98954749_98955409	7	1	1	1	1	1	1	1	0	0.182261186996893	0.182261186996893	0.0684793128065008	0.0684793128065008	0.219706108512065	0.219706108512065	0.094628274878459	0.094628274878459	0.27954773600069	0.27954773600069	0.0829266168774784	0.0829266168774784	0.162268049396996	0.162268049396996	0	0	0.27954773600069	0.15568818363844
1055	3668	ENSG00000133943	DGLUCY	1	ENSG00000081923	ATP8B1	ATP8B1 _( -36656 )	4	chr18_57839971_57840457	3	1	0	1	0	0	0	1	0	-0.182258513613045	0.182258513613045	0	0	-0.0848074557937682	0.0848074557937682	0	0	0	0	0	0	-0.0788116835128516	0.0788116835128516	0	0	0.182258513613045	0.115292550973222
1844	6851	ENSG00000167157	PRRX2	1	ENSG00000204928	GRXCR2	GRXCR2 _( -39264 )	4	chr5_145976390_145977051	2	1	0	0	0	0	0	0	1	-0.182253124186814	0.182253124186814	0	0	0	0	0	0	0	0	0	0	0	0	-0.263236348726473	0.263236348726473	0.263236348726473	0.222744736456644
732	1567	ENSG00000116852	KIF21B	1	ENSG00000175581	MRPL48	MRPL48 _( -2694 )	4	chr11_73784427_73784622	7	1	1	1	1	1	0	1	1	0.182248667527517	0.182248667527517	0.0637741587559138	0.0637741587559138	0.103531332081596	0.103531332081596	0.296097378027744	0.296097378027744	0.114301702737878	0.114301702737878	0	0	0.233445648668442	0.233445648668442	0.134502532913126	0.134502532913126	0.296097378027744	0.16112877438746
1939	2049	ENSG00000169554	ZEB2	1	ENSG00000111615	KRR1	KRR1 _( -148568 )	4	chr12_75660204_75661124	3	1	0	0	0	0	0	1	1	-0.182248254029911	0.182248254029911	0	0	0	0	0	0	0	0	0	0	-0.040073996523319	0.040073996523319	-0.00598881525402779	0.00598881525402779	0.182248254029911	0.0761036886024191
2977	6504	ENSG00000272941	ENSG00000272941	1	ENSG00000164283	ESM1	ESM1 _( 170911 )	4	chr5_54851538_54851760	7	1	1	1	1	1	0	1	1	-0.182210104738176	0.182210104738176	-0.0790145151548088	0.0790145151548088	-0.26487819529199	0.26487819529199	-0.24602357359131	0.24602357359131	-0.347580866853334	0.347580866853334	0	0	-0.199671517861262	0.199671517861262	-0.0511708370498639	0.0511708370498639	0.347580866853334	0.195792801505821
909	4310	ENSG00000126787	DLGAP5	1	ENSG00000115919	KYNU	KYNU _( -45499 )	4	chr2_142831698_142831999	5	1	0	1	0	1	1	1	0	0.182204311719492	0.182204311719492	0	0	7.22798522938651e-05	7.22798522938651e-05	0	0	0.0631969121656313	0.0631969121656313	0.13594244216697	0.13594244216697	0.231938095178967	0.231938095178967	0	0	0.231938095178967	0.122670808216671
167	8254	ENSG00000067798	NAV3	1	ENSG00000172728	FUT10	FUT10 _( 112186 )	4	chr8_33361007_33361236	6	1	1	1	1	0	1	0	1	0.18220329541713	0.18220329541713	0.208574866829994	0.208574866829994	0.0920160193227231	0.0920160193227231	0.327660718408227	0.327660718408227	0	0	0.0982295277260244	0.0982295277260244	0	0	0.00189478017503808	0.00189478017503808	0.327660718408227	0.151763201313189
1637	7490	ENSG00000161888	SPC24	1	ENSG00000146411	SLC2A12	SLC2A12 _( 6344 )	4	chr6_134046071_134046292	3	1	0	0	1	1	0	0	0	0.182194215109947	0.182194215109947	0	0	0	0	0.214423797029374	0.214423797029374	0.0781891193757329	0.0781891193757329	0	0	0	0	0	0	0.214423797029374	0.158269043838351
52	837	ENSG00000014138	POLA2	1	ENSG00000119285	HEATR1	HEATR1 _( 35646 )	4	chr1_236568339_236568858	6	1	1	1	1	1	0	1	0	-0.182185702409793	0.182185702409793	-0.147276238809862	0.147276238809862	-0.087250041830339	0.087250041830339	-0.160127457087007	0.160127457087007	-0.0992248841573643	0.0992248841573643	0	0	-0.193944170618716	0.193944170618716	0	0	0.193944170618716	0.145001415818847
2746	1813	ENSG00000241106	HLA-DOB	1	ENSG00000010379	SLC6A13	SLC6A13 _( -28494 )	4	chr12_291367_291617	7	1	1	1	1	1	0	1	1	0.182183299201727	0.182183299201727	0.0793977040421218	0.0793977040421218	0.161923851429671	0.161923851429671	0.324167155468464	0.324167155468464	0.284463193828343	0.284463193828343	0	0	0.0143845396641176	0.0143845396641176	0.155131527711079	0.155131527711079	0.324167155468464	0.171664467335075
2651	3896	ENSG00000228960	OR2A9P	1	ENSG00000162981	FAM84A	FAM84A _( 362127 )	4	chr2_14994813_14995021	5	1	0	1	1	0	0	1	1	-0.182179402311724	0.182179402311724	0	0	-0.127026018573179	0.127026018573179	-0.0596164031880092	0.0596164031880092	0	0	0	0	-0.141296150413571	0.141296150413571	-0.14936025888307	0.14936025888307	0.182179402311724	0.131895646673911
1833	1780	ENSG00000166851	PLK1	1	ENSG00000109929	SC5D	SC5D _( 6434 )	4	chr11_121298887_121299190	5	1	0	1	0	1	1	1	0	0.182178266528408	0.182178266528408	0	0	0.44030334383786	0.44030334383786	0	0	0.212749710534792	0.212749710534792	0.0168152714932426	0.0168152714932426	0.14066826600048	0.14066826600048	0	0	0.44030334383786	0.198542971678956
1263	1659	ENSG00000140682	TGFB1I1	1	ENSG00000134627	PIWIL4	PIWIL4 _( -14934 )	4	chr11_94528637_94528906	5	1	0	1	0	1	1	0	1	0.182172478146385	0.182172478146385	0	0	0.109721870588437	0.109721870588437	0	0	0.166043756067606	0.166043756067606	0.0228161411219269	0.0228161411219269	0	0	0.170277192183856	0.170277192183856	0.182172478146385	0.130206287621642
2701	4725	ENSG00000233929	MT1XP1	1	ENSG00000132640	BTBD3	BTBD3 _( -9630 )	4	chr20_11880767_11881093	2	1	0	1	0	0	0	0	0	0.182149519889561	0.182149519889561	0	0	0.00638028105496075	0.00638028105496075	0	0	0	0	0	0	0	0	0	0	0.182149519889561	0.0942649004722609
467	651	ENSG00000104147	OIP5	1	ENSG00000162630	B3GALT2	B3GALT2 _( -24560 )	4	chr1_193211214_193211925	3	1	0	0	0	0	1	0	1	0.182121039458584	0.182121039458584	0	0	0	0	0	0	0	0	0.132905497442445	0.132905497442445	0	0	0.594691747578979	0.594691747578979	0.594691747578979	0.303239428160003
2141	2781	ENSG00000178719	GRINA	1	ENSG00000075413	MARK3	MARK3 _( 62725 )	4	chr14_103448117_103448472	5	1	0	1	1	0	1	0	1	-0.182102984963357	0.182102984963357	0	0	-0.0906741211253384	0.0906741211253384	-0.0874901906644284	0.0874901906644284	0	0	-0.310876387777179	0.310876387777179	0	0	-0.278611937200956	0.278611937200956	0.310876387777179	0.189951124346252
2395	5677	ENSG00000196616	ADH1B	1	ENSG00000180611	MB21D2	MB21D2 _( -22024 )	4	chr3_192940185_192940656	5	1	0	1	1	1	0	0	1	-0.182088896111026	0.182088896111026	0	0	-0.257089435877627	0.257089435877627	-0.0106683670923584	0.0106683670923584	-0.0656755792092446	0.0656755792092446	0	0	0	0	-0.385648522509262	0.385648522509262	0.385648522509262	0.180234160159904
1550	3095	ENSG00000156587	UBE2L6	1	ENSG00000175643	RMI2	RMI2 _( -8674 )	4	chr16_11240660_11240975	6	1	1	0	1	1	1	1	0	0.18208656372652	0.18208656372652	0.106638252991557	0.106638252991557	0	0	0.149581078137297	0.149581078137297	0.00127160816678226	0.00127160816678226	0.0852402264602185	0.0852402264602185	0.0182377307196853	0.0182377307196853	0	0	0.18208656372652	0.09050924336701
1254	4310	ENSG00000140451	PIF1	1	ENSG00000115919	KYNU	KYNU _( -45499 )	4	chr2_142831698_142831999	5	1	0	1	1	0	1	1	0	0.182083643171661	0.182083643171661	0	0	0.0170458510469764	0.0170458510469764	0.0140933092450654	0.0140933092450654	0	0	0.16525752975481	0.16525752975481	0.000209670501626306	0.000209670501626306	0	0	0.182083643171661	0.0757380007440278
301	1567	ENSG00000089041	P2RX7	1	ENSG00000175581	MRPL48	MRPL48 _( -2694 )	4	chr11_73784427_73784622	7	1	1	1	1	1	0	1	1	0.182060534932403	0.182060534932403	0.19248778503237	0.19248778503237	0.200372174721113	0.200372174721113	0.252371146732954	0.252371146732954	0.223993302281022	0.223993302281022	0	0	0.176318551717629	0.176318551717629	0.16632798763202	0.16632798763202	0.252371146732954	0.199133069007073
2569	8613	ENSG00000213906	LTB4R2	1	ENSG00000132294	EFR3A	EFR3A _( -45787 )	4	chr8_131858084_131858301	7	1	1	1	1	0	1	1	1	-0.182040838801116	0.182040838801116	-0.142449256808154	0.142449256808154	-0.110594506405612	0.110594506405612	-0.0445263121429083	0.0445263121429083	0	0	-0.00825905724410526	0.00825905724410526	-0.0986011791607527	0.0986011791607527	-0.193329813321631	0.193329813321631	0.193329813321631	0.111400137697754
2274	6057	ENSG00000185215	TNFAIP2	1	ENSG00000138696	BMPR1B	BMPR1B _( 212530 )	4	chr4_94970498_94970860	3	1	0	0	1	0	0	1	0	0.18203710515123	0.18203710515123	0	0	0	0	0.0290061682864098	0.0290061682864098	0	0	0	0	0.123103433929845	0.123103433929845	0	0	0.18203710515123	0.111382235789161
1757	7761	ENSG00000164611	PTTG1	1	ENSG00000086288	NME8	NME8 _( -52018 )	4	chr7_37796118_37796579	5	1	0	1	1	0	0	1	1	0.182028104347063	0.182028104347063	0	0	0.0109187320570867	0.0109187320570867	0.061870968498855	0.061870968498855	0	0	0	0	0.0445609752091453	0.0445609752091453	0.151889428756246	0.151889428756246	0.182028104347063	0.0902536417736793
2269	6201	ENSG00000185070	FLRT2	1	ENSG00000109452	INPP4B	INPP4B _( 231826 )	4	chr4_142615167_142615606	6	1	1	0	1	1	1	1	0	0.182005537898009	0.182005537898009	0.106283340652793	0.106283340652793	0	0	0.188792816642169	0.188792816642169	0.300592056776849	0.300592056776849	0.0238724676311954	0.0238724676311954	0.118667734679153	0.118667734679153	0	0	0.300592056776849	0.153368992380028
2453	2220	ENSG00000198502	HLA-DRB5	1	ENSG00000111335	OAS2	OAS2 _( 0 )	4	chr12_112977975_112978935	5	1	1	1	0	1	0	1	0	0.181980513099208	0.181980513099208	5.89399622255887e-05	5.89399622255887e-05	0.296133793017268	0.296133793017268	0	0	0.0692039484982744	0.0692039484982744	0	0	0.139971082728534	0.139971082728534	0	0	0.296133793017268	0.137469655461102
2546	4088	ENSG00000211448	DIO2	1	ENSG00000143971	ETAA1	ETAA1 _( 128828 )	4	chr2_67526147_67526625	7	1	1	1	0	1	1	1	1	0.181973972660492	0.181973972660492	0.117413760589437	0.117413760589437	0.0020366443618246	0.0020366443618246	0	0	0.0453711073360938	0.0453711073360938	0.049379571875353	0.049379571875353	0.000322505495825879	0.000322505495825879	0.159641139858681	0.159641139858681	0.181973972660492	0.0794483860253867
2917	5279	ENSG00000265752	ENSG00000265752	1	ENSG00000163638	ADAMTS9	ADAMTS9 _( -442685 )	4	chr3_65130685_65131204	5	1	0	1	1	1	1	0	0	0.181968468525439	0.181968468525439	0	0	0.0407033010762884	0.0407033010762884	0.0243674242303797	0.0243674242303797	0.00679053207834179	0.00679053207834179	5.38425983438284e-05	5.38425983438284e-05	0	0	0	0	0.181968468525439	0.0507767137017586
1886	3957	ENSG00000168078	PBK	1	ENSG00000243147	MRPL33	MRPL33 _( -9005 )	4	chr2_27762274_27762712	4	1	0	0	1	1	0	0	1	0.181927365818881	0.181927365818881	0	0	0	0	0.0466574574043926	0.0466574574043926	0.139146646462478	0.139146646462478	0	0	0	0	0.00299925377374716	0.00299925377374716	0.181927365818881	0.0926826808648746
1088	2875	ENSG00000134986	NREP	1	ENSG00000186417	GLDN	GLDN _( 83121 )	4	chr15_51424750_51425043	6	1	0	1	1	1	1	1	0	-0.181916876422986	0.181916876422986	0	0	-0.334075699436292	0.334075699436292	-0.285810793981073	0.285810793981073	-0.0146360830227134	0.0146360830227134	-0.154052608564302	0.154052608564302	-0.234174906083177	0.234174906083177	0	0	0.334075699436292	0.200777827918424
2934	1605	ENSG00000267335	ENSG00000267335	1	ENSG00000137509	PRCP	PRCP _( -25484 )	4	chr11_82996068_82996359	6	1	1	1	1	0	1	1	0	-0.181876456387879	0.181876456387879	-3.71051373804221e-06	3.71051373804221e-06	-0.000453284001038638	0.000453284001038638	-0.121215238488041	0.121215238488041	0	0	-0.103424800878758	0.103424800878758	-0.0367857394773299	0.0367857394773299	0	0	0.181876456387879	0.073959871624464
1955	4194	ENSG00000170144	HNRNPA3	1	ENSG00000115594	IL1R1	IL1R1 _( -22815 )	4	chr2_102041473_102041729	3	1	0	1	0	0	0	1	0	-0.181869059533301	0.181869059533301	0	0	-0.049102665038712	0.049102665038712	0	0	0	0	0	0	-0.238129288583109	0.238129288583109	0	0	0.238129288583109	0.156367004385041
1830	8678	ENSG00000166828	SCNN1G	1	ENSG00000107036	RIC1	RIC1 _( -1488 )	4	chr9_5627169_5627537	5	1	1	1	1	0	0	0	1	0.181848516318002	0.181848516318002	0.087154373488847	0.087154373488847	0.154039224600828	0.154039224600828	0.0989398649329508	0.0989398649329508	0	0	0	0	0	0	0.305929626750946	0.305929626750946	0.305929626750946	0.165582321218315
2456	7761	ENSG00000198648	STK39	1	ENSG00000086288	NME8	NME8 _( -52018 )	4	chr7_37796118_37796579	5	1	0	1	1	0	1	1	0	-0.181840183458191	0.181840183458191	0	0	-0.277378137950934	0.277378137950934	-0.00845874472194651	0.00845874472194651	0	0	-0.0122109691769137	0.0122109691769137	-0.030358694984073	0.030358694984073	0	0	0.277378137950934	0.102049346058412
2333	8693	ENSG00000187741	FANCA	1	ENSG00000107165	TYRP1	TYRP1 _( -754067 )	4	chr9_11931097_11931372	4	1	0	1	1	0	0	1	0	0.181834538572524	0.181834538572524	0	0	0.412677588972436	0.412677588972436	0.11159263542841	0.11159263542841	0	0	0	0	0.033609525489679	0.033609525489679	0	0	0.412677588972436	0.184928572115762
263	7536	ENSG00000082014	SMARCD3	1	ENSG00000112425	EPM2A	EPM2A _( 21822 )	4	chr6_145713823_145714201	4	1	0	1	1	0	0	0	1	-0.181831077641871	0.181831077641871	0	0	-0.22430049180851	0.22430049180851	-0.0467479746257484	0.0467479746257484	0	0	0	0	0	0	-0.00222369033185046	0.00222369033185046	0.22430049180851	0.113775808601995
1690	5311	ENSG00000163354	DCST2	1	ENSG00000114480	GBE1	GBE1 _( 35035 )	4	chr3_81726651_81727126	6	1	0	1	1	0	1	1	1	-0.18181830961464	0.18181830961464	0	0	-0.0217506629005601	0.0217506629005601	-0.0758328189542544	0.0758328189542544	0	0	-0.220137000782043	0.220137000782043	-0.0272703351743921	0.0272703351743921	-0.184373078137855	0.184373078137855	0.220137000782043	0.118530367593958
2074	5101	ENSG00000175305	CCNE2	1	ENSG00000182247	UBE2E2	UBE2E2 _( 39080 )	4	chr3_23242100_23242555	6	1	1	1	1	1	0	1	0	0.181816887067329	0.181816887067329	0.122458040036043	0.122458040036043	0.084647458040068	0.084647458040068	0.119126363286806	0.119126363286806	0.032033855758998	0.032033855758998	0	0	0.087390015824924	0.087390015824924	0	0	0.181816887067329	0.104578770002361
2564	1102	ENSG00000213719	CLIC1	1	ENSG00000138311	ZNF365	ZNF365 _( 47883 )	4	chr10_62422075_62422551	5	1	0	1	1	1	0	1	0	0.18178285651207	0.18178285651207	0	0	0.151333234259486	0.151333234259486	0.18300380474627	0.18300380474627	0.200747834152644	0.200747834152644	0	0	0.306124540260434	0.306124540260434	0	0	0.306124540260434	0.204598453986181
2643	7174	ENSG00000228028	ENSG00000228028	1	ENSG00000172426	RSPH9	RSPH9 _( 20362 )	4	chr6_43665408_43665654	5	1	0	1	1	0	1	1	0	-0.181764399212154	0.181764399212154	0	0	-0.113047059776673	0.113047059776673	-0.116736672850744	0.116736672850744	0	0	-0.11012185016084	0.11012185016084	-0.155837022841108	0.155837022841108	0	0	0.181764399212154	0.135501400968304
3034	5922	ENSG00000279882	ENSG00000279882	1	ENSG00000205678	TECRL	TECRL _( 287192 )	4	chr4_64121880_64122276	5	1	1	1	1	0	0	1	0	-0.181747230212976	0.181747230212976	-0.167655916356867	0.167655916356867	-0.156884091376285	0.156884091376285	-0.160649383054824	0.160649383054824	0	0	0	0	-0.0501739270448462	0.0501739270448462	0	0	0.181747230212976	0.14342210960916
1816	837	ENSG00000166508	MCM7	1	ENSG00000119285	HEATR1	HEATR1 _( 35646 )	4	chr1_236568339_236568858	4	1	0	1	1	0	0	0	1	-0.181744613172097	0.181744613172097	0	0	-0.0360764620904331	0.0360764620904331	-0.0622822698590949	0.0622822698590949	0	0	0	0	0	0	-0.0320452540114552	0.0320452540114552	0.181744613172097	0.0780371497832702
1208	1835	ENSG00000138448	ITGAV	1	ENSG00000215009	ACSM4	ACSM4 _( -44905 )	4	chr12_7259132_7259379	4	1	1	0	1	0	1	0	0	0.181743139005055	0.181743139005055	0.0102077579661463	0.0102077579661463	0	0	0.147085875905614	0.147085875905614	0	0	0.0273548125641065	0.0273548125641065	0	0	0	0	0.181743139005055	0.0915978963602303
178	8071	ENSG00000070404	FSTL3	1	ENSG00000172331	BPGM	BPGM _( 13857 )	4	chr7_134660665_134661336	7	1	1	1	1	1	1	1	0	0.181723666106164	0.181723666106164	0.141742744404078	0.141742744404078	0.000412930324149704	0.000412930324149704	0.299741613325477	0.299741613325477	0.0720238556750526	0.0720238556750526	0.194812898218632	0.194812898218632	0.0322455882943949	0.0322455882943949	0	0	0.299741613325477	0.131814756621135
1637	6533	ENSG00000161888	SPC24	1	ENSG00000145642	SHISAL2B	SHISAL2B _( -70483 )	4	chr5_64619634_64619825	5	1	0	1	1	1	0	1	0	-0.181712036209518	0.181712036209518	0	0	-0.17122856363049	0.17122856363049	-0.15777946289458	0.15777946289458	-0.0863075957768344	0.0863075957768344	0	0	-0.0953816394611015	0.0953816394611015	0	0	0.181712036209518	0.138481859594505
589	1780	ENSG00000109805	NCAPG	1	ENSG00000109929	SC5D	SC5D _( 6434 )	4	chr11_121298887_121299190	4	1	0	1	0	0	1	1	0	0.181704963859916	0.181704963859916	0	0	0.338621924567223	0.338621924567223	0	0	0	0	0.14452981125963	0.14452981125963	0.180819700288307	0.180819700288307	0	0	0.338621924567223	0.211419099993769
2219	228	ENSG00000183137	CEP57L1	1	ENSG00000184588	PDE4B	PDE4B _( 19535 )	4	chr1_65812049_65812537	4	1	0	1	0	1	0	1	0	0.181653124050238	0.181653124050238	0	0	0.180754279973057	0.180754279973057	0	0	1.44799151253991e-05	1.44799151253991e-05	0	0	0.0291650416895785	0.0291650416895785	0	0	0.181653124050238	0.0978967314069998
1735	5884	ENSG00000164104	HMGB2	1	ENSG00000109182	CWH43	CWH43 _( 647696 )	4	chr4_49633943_49634533	5	1	0	1	1	1	0	1	0	-0.181636924289245	0.181636924289245	0	0	-0.0636010590868712	0.0636010590868712	-0.102206970590806	0.102206970590806	-0.0642063839839028	0.0642063839839028	0	0	-0.295640998015961	0.295640998015961	0	0	0.295640998015961	0.141458467193357
650	3882	ENSG00000112972	HMGCS1	1	ENSG00000162976	PQLC3	PQLC3 _( 25010 )	4	chr2_11180208_11180539	7	1	1	1	1	1	1	1	0	-0.181629838741243	0.181629838741243	-0.323316551480144	0.323316551480144	-0.14694774123957	0.14694774123957	-0.124578454727837	0.124578454727837	-0.229204009715449	0.229204009715449	-0.145211872644118	0.145211872644118	-0.0973423727899996	0.0973423727899996	0	0	0.323316551480144	0.178318691619766
1786	4538	ENSG00000165874	SHLD2P1	1	ENSG00000138439	FAM117B	FAM117B _( 115979 )	4	chr2_202751167_202751499	5	1	0	0	1	1	0	1	1	0.181628846847495	0.181628846847495	0	0	0	0	0.180786177869151	0.180786177869151	0.314184846519564	0.314184846519564	0	0	0.0998179407732233	0.0998179407732233	0.119567767517327	0.119567767517327	0.314184846519564	0.179197115905352
2897	4557	ENSG00000262580	ENSG00000262580	1	ENSG00000114948	ADAM23	ADAM23 _( 38678 )	4	chr2_206482217_206482392	6	1	0	1	1	1	0	1	1	0.181615842526406	0.181615842526406	0	0	0.134615629021276	0.134615629021276	0.055100019470416	0.055100019470416	0.0830832554571755	0.0830832554571755	0	0	0.122968230181538	0.122968230181538	0.493598698046803	0.493598698046803	0.493598698046803	0.178496945783936
1578	4194	ENSG00000158186	MRAS	1	ENSG00000115594	IL1R1	IL1R1 _( -22815 )	4	chr2_102041473_102041729	5	1	1	1	1	0	0	1	0	0.18161295735985	0.18161295735985	0.081315794179185	0.081315794179185	0.242250383734504	0.242250383734504	0.273338895657091	0.273338895657091	0	0	0	0	0.239352278365233	0.239352278365233	0	0	0.273338895657091	0.203574061859173
1622	696	ENSG00000160712	IL6R	1	ENSG00000266028	SRGAP2	SRGAP2 _( -18943 )	4	chr1_206183899_206184402	2	1	0	0	0	1	0	0	0	0.181589852277104	0.181589852277104	0	0	0	0	0	0	0.0843907294685984	0.0843907294685984	0	0	0	0	0	0	0.181589852277104	0.132990290872851
2150	5410	ENSG00000179046	TRIML2	1	ENSG00000184307	ZDHHC23	ZDHHC23 _( -32729 )	4	chr3_113914653_113915172	4	1	0	1	1	0	0	0	1	0.18158796000015	0.18158796000015	0	0	0.177151353924068	0.177151353924068	0.181829686890532	0.181829686890532	0	0	0	0	0	0	0.029684450572735	0.029684450572735	0.181829686890532	0.142563362846871
749	3957	ENSG00000117650	NEK2	1	ENSG00000243147	MRPL33	MRPL33 _( -9005 )	4	chr2_27762274_27762712	5	1	0	1	1	1	1	0	0	0.181562603240785	0.181562603240785	0	0	0.170869992282102	0.170869992282102	0.0809640388512968	0.0809640388512968	0.37108838429023	0.37108838429023	0.0291502954802213	0.0291502954802213	0	0	0	0	0.37108838429023	0.166727062828927
584	2681	ENSG00000109472	CPE	1	ENSG00000100650	SRSF5	SRSF5 _( 28914 )	4	chr14_69755814_69756032	6	1	1	0	1	0	1	1	1	0.18154321524165	0.18154321524165	0.142264257507718	0.142264257507718	0	0	0.0590205041247034	0.0590205041247034	0	0	0.100412918636831	0.100412918636831	0.00743429706635104	0.00743429706635104	0.033188330441146	0.033188330441146	0.18154321524165	0.0873105871697333
3023	9193	ENSG00000278621	ENSG00000278621	1	ENSG00000123570	RAB9B	RAB9B _( -28985 )	4	chrX_103861213_103861441	7	1	1	1	1	1	0	1	1	0.181535359966799	0.181535359966799	0.128263446684496	0.128263446684496	0.162121686914293	0.162121686914293	0.0434513001048851	0.0434513001048851	0.0867385492904342	0.0867385492904342	0	0	0.129640627834341	0.129640627834341	0.129852864185201	0.129852864185201	0.181535359966799	0.123086262140064
2826	6231	ENSG00000255730	ENSG00000255730	1	ENSG00000170390	DCLK2	DCLK2 _( 224304 )	4	chr4_150302578_150302757	7	1	1	0	1	1	1	1	1	-0.181520033653099	0.181520033653099	-0.0363489877476314	0.0363489877476314	0	0	-0.150784676480179	0.150784676480179	-0.289542332100652	0.289542332100652	-0.274575471564023	0.274575471564023	-0.241070874743556	0.241070874743556	-0.0449595259712922	0.0449595259712922	0.289542332100652	0.174114557465776
280	8593	ENSG00000086300	SNX10	1	ENSG00000104537	ANXA13	ANXA13 _( 28444 )	4	chr8_123707919_123708963	2	1	0	0	0	0	0	1	0	0.18151739790921	0.18151739790921	0	0	0	0	0	0	0	0	0	0	0.137225945614654	0.137225945614654	0	0	0.18151739790921	0.159371671761932
2474	6725	ENSG00000198892	SHISA4	1	ENSG00000168916	ZNF608	ZNF608 _( -201109 )	4	chr5_124949916_124950167	3	1	0	1	1	0	0	0	0	0.181496373082187	0.181496373082187	0	0	0.246236178974382	0.246236178974382	0.144742126459753	0.144742126459753	0	0	0	0	0	0	0	0	0.246236178974382	0.190824892838774
495	837	ENSG00000105289	TJP3	1	ENSG00000119285	HEATR1	HEATR1 _( 35646 )	4	chr1_236568339_236568858	6	1	0	1	1	1	0	1	1	0.181492992572486	0.181492992572486	0	0	0.0806102026173449	0.0806102026173449	0.137497182280509	0.137497182280509	0.188194012253071	0.188194012253071	0	0	0.2159757271966	0.2159757271966	4.95971066869673e-05	4.95971066869673e-05	0.2159757271966	0.133969952337783
1937	3734	ENSG00000169474	SPRR1A	1	ENSG00000178342	KCNG2	KCNG2 _( -71628 )	4	chr18_79791184_79792040	5	1	1	1	0	0	1	1	0	-0.181478741890938	0.181478741890938	-0.0815071667449549	0.0815071667449549	-0.0796949203804072	0.0796949203804072	0	0	0	0	-0.0147345056968984	0.0147345056968984	-0.419396166227013	0.419396166227013	0	0	0.419396166227013	0.155362300188042
2374	6756	ENSG00000189362	NEMP2	1	ENSG00000158985	CDC42SE2	CDC42SE2 _( -26818 )	4	chr5_131218277_131218675	3	1	0	0	0	0	1	0	1	0.181474662721902	0.181474662721902	0	0	0	0	0	0	0	0	0.190334954893403	0.190334954893403	0	0	0.267886201856658	0.267886201856658	0.267886201856658	0.213231939823988
1406	6231	ENSG00000148019	CEP78	1	ENSG00000170390	DCLK2	DCLK2 _( 224304 )	4	chr4_150302578_150302757	6	1	1	1	0	0	1	1	1	0.181470330564964	0.181470330564964	0.0332461781128408	0.0332461781128408	0.0118364158296413	0.0118364158296413	0	0	0	0	0.151576428488849	0.151576428488849	0.123042641258431	0.123042641258431	0.0017902234515325	0.0017902234515325	0.181470330564964	0.0838270362843764
925	9052	ENSG00000128052	KDR	1	ENSG00000169933	FRMPD4	FRMPD4 _( 85003 )	4	chrX_12223469_12224063	4	1	0	0	0	0	1	1	1	-0.181461351591233	0.181461351591233	0	0	0	0	0	0	0	0	-0.220947900597751	0.220947900597751	-0.0678161414004716	0.0678161414004716	-0.151443515792197	0.151443515792197	0.220947900597751	0.155417227345413
1487	509	ENSG00000153094	BCL2L11	1	ENSG00000117152	RGS4	RGS4 _( -32443 )	4	chr1_163035552_163036332	4	1	0	1	1	0	0	1	0	-0.181461005367339	0.181461005367339	0	0	-0.429078120538592	0.429078120538592	-0.0996970043534975	0.0996970043534975	0	0	0	0	-0.124891099818796	0.124891099818796	0	0	0.429078120538592	0.208781807519556
2281	4194	ENSG00000185480	PARPBP	1	ENSG00000115594	IL1R1	IL1R1 _( -22815 )	4	chr2_102041473_102041729	6	1	1	1	1	1	0	1	0	-0.181457594808112	0.181457594808112	-0.152459122354558	0.152459122354558	-0.0282535452800601	0.0282535452800601	-0.21011011612567	0.21011011612567	-0.00884071498748266	0.00884071498748266	0	0	-0.316209927857667	0.316209927857667	0	0	0.316209927857667	0.149555170235592
38	4598	ENSG00000011028	ENSG00000011028	1	ENSG00000116106	EPHA4	EPHA4 _( 56212 )	4	chr2_221517362_221517990	7	1	1	1	1	0	1	1	1	0.181451058383659	0.181451058383659	0.180365645245948	0.180365645245948	0.137721932301212	0.137721932301212	0.380127057107058	0.380127057107058	0	0	0.0763792206978428	0.0763792206978428	0.104042608802651	0.104042608802651	0.292049779886007	0.292049779886007	0.380127057107058	0.193162471774911
2907	364	ENSG00000264558	ENSG00000264558	1	ENSG00000085491	SLC25A24	SLC25A24 _( -14553 )	4	chr1_108214911_108215318	4	1	0	0	1	1	0	0	1	0.181440739265549	0.181440739265549	0	0	0	0	0.0430055817380677	0.0430055817380677	0.19328290448983	0.19328290448983	0	0	0	0	0.0977161868531838	0.0977161868531838	0.19328290448983	0.128861353086658
2870	2379	ENSG00000259939	ENSG00000259939	1	ENSG00000102531	FNDC3A	FNDC3A _( -24983 )	4	chr13_48950601_48950929	3	1	0	1	0	0	0	0	1	-0.181424006323596	0.181424006323596	0	0	-0.0951848553047764	0.0951848553047764	0	0	0	0	0	0	0	0	-0.0402377296494631	0.0402377296494631	0.181424006323596	0.105615530425945
867	7957	ENSG00000124249	KCNK15	1	ENSG00000106366	SERPINE1	SERPINE1 _( -8456 )	4	chr7_101118386_101118633	7	1	1	1	0	1	1	1	1	-0.181413578939438	0.181413578939438	-0.137453873128936	0.137453873128936	-0.140361068172373	0.140361068172373	0	0	-0.207091265667774	0.207091265667774	-0.0407190270856424	0.0407190270856424	-0.202823631048818	0.202823631048818	-0.179120739234239	0.179120739234239	0.207091265667774	0.15556902618246
853	1359	ENSG00000123610	TNFAIP6	1	ENSG00000166478	ZNF143	ZNF143 _( -6743 )	4	chr11_9453099_9453576	3	1	0	1	0	0	0	0	1	-0.181392198352306	0.181392198352306	0	0	-0.000652189820505317	0.000652189820505317	0	0	0	0	0	0	0	0	-0.196750255782111	0.196750255782111	0.196750255782111	0.126264881318307
2051	8543	ENSG00000173867	ENSG00000173867	1	ENSG00000164758	MED30	MED30 _( -124107 )	4	chr8_117396295_117396606	3	1	0	1	1	0	0	0	0	-0.181384714597227	0.181384714597227	0	0	-0.0893832484057842	0.0893832484057842	-0.249810018177603	0.249810018177603	0	0	0	0	0	0	0	0	0.249810018177603	0.173525993726871
2386	3031	ENSG00000196407	THEM5	1	ENSG00000197299	BLM	BLM _( 44675 )	4	chr15_90762002_90762504	5	1	1	1	1	0	0	1	0	0.181375000087917	0.181375000087917	0.385884922722355	0.385884922722355	0.175122907515281	0.175122907515281	0.0351056261473971	0.0351056261473971	0	0	0	0	1.71824744538027e-05	1.71824744538027e-05	0	0	0.385884922722355	0.155501127789481
1618	5311	ENSG00000160271	RALGDS	1	ENSG00000114480	GBE1	GBE1 _( 35035 )	4	chr3_81726651_81727126	4	1	0	0	1	1	0	0	1	-0.181337732668699	0.181337732668699	0	0	0	0	-0.0228479609764423	0.0228479609764423	-0.280991098444672	0.280991098444672	0	0	0	0	-0.010299830851439	0.010299830851439	0.280991098444672	0.123869155735313
1802	5206	ENSG00000166165	CKB	1	ENSG00000183625	CCR3	CCR3 _( -50241 )	4	chr3_46113097_46113363	4	1	1	1	0	0	0	0	1	-0.181322458586085	0.181322458586085	-0.0565737026210941	0.0565737026210941	-0.0519027424848186	0.0519027424848186	0	0	0	0	0	0	0	0	-0.126017351658747	0.126017351658747	0.181322458586085	0.103954063837686
1186	462	ENSG00000137962	ARHGAP29	1	ENSG00000143546	S100A8	S100A8 _( 5817 )	4	chr1_153384837_153385371	5	1	1	0	1	0	1	0	1	-0.181298147431025	0.181298147431025	-0.152493560961913	0.152493560961913	0	0	-0.0725922594447016	0.0725922594447016	0	0	-0.325609414425164	0.325609414425164	0	0	-0.0492617864821106	0.0492617864821106	0.325609414425164	0.156251033748983
577	9046	ENSG00000109099	PMP22	1	ENSG00000125363	AMELX	AMELX _( -53925 )	4	chrX_11239321_11239488	4	1	0	1	0	0	1	1	0	-0.181290804914285	0.181290804914285	0	0	-0.148697052163553	0.148697052163553	0	0	0	0	-0.238077548001707	0.238077548001707	-0.0426075888162784	0.0426075888162784	0	0	0.238077548001707	0.152668248473956
1032	899	ENSG00000132854	KANK4	1	ENSG00000067057	PFKP	PFKP _( -209344 )	4	chr10_2856437_2856989	3	1	0	0	1	1	0	0	0	0.181272887016029	0.181272887016029	0	0	0	0	0.0316366568625404	0.0316366568625404	0.244481575754112	0.244481575754112	0	0	0	0	0	0	0.244481575754112	0.152463706544227
869	5253	ENSG00000124357	NAGK	1	ENSG00000168301	KCTD6	KCTD6 _( -28890 )	4	chr3_58462959_58463224	7	1	1	1	1	1	1	1	0	-0.18126961691007	0.18126961691007	-0.00012475484456091	0.00012475484456091	-0.127691450948955	0.127691450948955	-0.12465890048843	0.12465890048843	-0.210016867247633	0.210016867247633	-0.0845940047917268	0.0845940047917268	-0.140044060921669	0.140044060921669	0	0	0.210016867247633	0.124057093736149
1958	5179	ENSG00000170271	FAXDC2	1	ENSG00000168032	ENTPD3	ENTPD3 _( -34671 )	4	chr3_40352103_40352485	3	1	0	1	1	0	0	0	0	-0.181252584628498	0.181252584628498	0	0	-0.0718741174789748	0.0718741174789748	-0.138569369063667	0.138569369063667	0	0	0	0	0	0	0	0	0.181252584628498	0.130565357057047
1621	402	ENSG00000160710	ADAR	1	ENSG00000163393	SLC22A15	SLC22A15 _( 30030 )	4	chr1_116006528_116007101	8	1	1	1	1	1	1	1	1	0.181236157374084	0.181236157374084	0.155910796356201	0.155910796356201	0.0837250798802823	0.0837250798802823	0.155728237384558	0.155728237384558	0.197587457537055	0.197587457537055	0.268418198274161	0.268418198274161	0.144844634062797	0.144844634062797	0.0686447792448103	0.0686447792448103	0.268418198274161	0.157011917514244
2675	152	ENSG00000231864	ENSG00000231864	1	ENSG00000196517	SLC6A9	SLC6A9 _( -40671 )	4	chr1_44072138_44072475	4	1	0	1	0	1	0	0	1	0.181215965754988	0.181215965754988	0	0	0.102908490535231	0.102908490535231	0	0	0.13518922397563	0.13518922397563	0	0	0	0	0.0437739331890098	0.0437739331890098	0.181215965754988	0.115771903363715
3057	3908	ENSG00000284695	ENSG00000284695	1	ENSG00000163032	VSNL1	VSNL1 _( 76603 )	4	chr2_17615729_17616269	6	1	1	1	1	1	0	0	1	-0.181194239047542	0.181194239047542	-0.0916404749807752	0.0916404749807752	-0.20957196906358	0.20957196906358	-0.0277390545142233	0.0277390545142233	-0.272585185936834	0.272585185936834	0	0	0	0	-0.0735080582126975	0.0735080582126975	0.272585185936834	0.142706496959275
1359	7750	ENSG00000145050	MANF	1	ENSG00000122507	BBS9	BBS9 _( 303686 )	4	chr7_33432930_33433109	7	1	1	1	1	1	0	1	1	0.181193638942332	0.181193638942332	0.228843370740188	0.228843370740188	0.0901260698296212	0.0901260698296212	0.221353474595033	0.221353474595033	0.315593317874595	0.315593317874595	0	0	0.115158776510022	0.115158776510022	0.206046138393134	0.206046138393134	0.315593317874595	0.194044969554989
1743	4488	ENSG00000164211	STARD4	1	ENSG00000138386	NAB1	NAB1 _( -53164 )	4	chr2_190592964_190593582	6	1	0	1	1	1	0	1	1	0.181180518898284	0.181180518898284	0	0	0.0170473917271245	0.0170473917271245	0.272351230369252	0.272351230369252	0.0986860289888464	0.0986860289888464	0	0	0.00742959084702554	0.00742959084702554	0.141574436261347	0.141574436261347	0.272351230369252	0.119711532848647
2833	6341	ENSG00000256618	MTRNR2L1	1	ENSG00000185758	CLDN24	CLDN24 _( -4429 )	4	chr4_183326855_183327178	4	1	1	1	0	0	0	1	0	-0.181173496282437	0.181173496282437	-0.160136392944783	0.160136392944783	-0.0247979730547791	0.0247979730547791	0	0	0	0	0	0	-0.18509925955385	0.18509925955385	0	0	0.18509925955385	0.137801780458962
2018	7162	ENSG00000172548	NIPAL4	1	ENSG00000112212	TSPO2	TSPO2 _( -111622 )	4	chr6_40930473_40930932	5	1	1	1	1	0	0	1	0	0.181158952958018	0.181158952958018	0.278877910896219	0.278877910896219	0.153570279760224	0.153570279760224	0.049782156923546	0.049782156923546	0	0	0	0	0.112180633576369	0.112180633576369	0	0	0.278877910896219	0.155113986822875
2217	7692	ENSG00000183098	GPC6	1	ENSG00000122691	TWIST1	TWIST1 _( 106947 )	4	chr7_19010317_19010725	6	1	0	1	0	1	1	1	1	-0.181148847875372	0.181148847875372	0	0	-0.231510297183265	0.231510297183265	0	0	-0.159292800221271	0.159292800221271	-0.0469716635253961	0.0469716635253961	-0.169641253887885	0.169641253887885	-0.083928355220272	0.083928355220272	0.231510297183265	0.14541553631891
1754	2127	ENSG00000164520	RAET1E	1	ENSG00000205057	CLLU1OS	CLLU1OS _( -17894 )	4	chr12_92446042_92446390	8	1	1	1	1	1	1	1	1	0.181125439139456	0.181125439139456	0.147343060245338	0.147343060245338	0.170341890427507	0.170341890427507	0.0784534072756767	0.0784534072756767	0.109480991818076	0.109480991818076	0.0366511799755718	0.0366511799755718	0.0860015914763738	0.0860015914763738	0.347683928987027	0.347683928987027	0.347683928987027	0.144635186168128
1460	6646	ENSG00000151632	AKR1C2	1	ENSG00000153922	CHD1	CHD1 _( -212627 )	4	chr5_99141584_99142089	5	1	0	0	0	1	1	1	1	0.181075027453154	0.181075027453154	0	0	0	0	0	0	0.0412146221983348	0.0412146221983348	0.128115801667624	0.128115801667624	0.391026378899068	0.391026378899068	0.0283292279579774	0.0283292279579774	0.391026378899068	0.153952211635232
2797	971	ENSG00000251095	ENSG00000251095	1	ENSG00000077327	SPAG6	SPAG6 _( 133781 )	4	chr10_22479226_22479676	4	1	0	1	1	0	0	0	1	0.181069266648777	0.181069266648777	0	0	0.0923638745550066	0.0923638745550066	0.00188413568302143	0.00188413568302143	0	0	0	0	0	0	0.0560870064359158	0.0560870064359158	0.181069266648777	0.0828510708306802
1160	8672	ENSG00000137285	TUBB2B	1	ENSG00000120210	INSL6	INSL6 _( -9797 )	4	chr9_5195465_5195817	5	1	0	0	1	1	1	1	0	-0.181046482653916	0.181046482653916	0	0	0	0	-0.0881471543904394	0.0881471543904394	-0.254937838958195	0.254937838958195	-0.172764584688698	0.172764584688698	-0.0589735771488749	0.0589735771488749	0	0	0.254937838958195	0.151173927568025
2827	6586	ENSG00000255757	ENSG00000255757	1	ENSG00000085365	SCAMP1	SCAMP1 _( 188608 )	4	chr5_78549191_78549512	2	1	1	0	0	0	0	0	0	0.181042286934704	0.181042286934704	0.0464717820566176	0.0464717820566176	0	0	0	0	0	0	0	0	0	0	0	0	0.181042286934704	0.113757034495661
1764	542	ENSG00000164741	DLC1	1	ENSG00000135845	PIGC	PIGC _( -3534 )	4	chr1_172447617_172447919	7	1	1	1	1	1	0	1	1	-0.181019933612645	0.181019933612645	-0.119965081969815	0.119965081969815	-0.0985718907110393	0.0985718907110393	-0.047539813501339	0.047539813501339	-0.0830574268176862	0.0830574268176862	0	0	-0.218051551730931	0.218051551730931	-0.115824207176268	0.115824207176268	0.218051551730931	0.123432843645675
2366	1107	ENSG00000189052	CGB5	1	ENSG00000171988	JMJD1C	JMJD1C _( -572081 )	4	chr10_64093931_64094356	7	1	1	1	1	1	1	1	0	0.181015891248457	0.181015891248457	0.0557814392309683	0.0557814392309683	0.0722109404863976	0.0722109404863976	0.206314960266585	0.206314960266585	0.166277356448294	0.166277356448294	0.00327906204840586	0.00327906204840586	0.0511713522783065	0.0511713522783065	0	0	0.206314960266585	0.105150143143916
265	79	ENSG00000082497	SERTAD4	1	ENSG00000175793	SFN	SFN _( 9165 )	4	chr1_26872303_26872657	5	1	1	1	0	1	0	0	1	0.180992421927629	0.180992421927629	0.138557794482598	0.138557794482598	0.160695231336519	0.160695231336519	0	0	0.0913105371198275	0.0913105371198275	0	0	0	0	0.190401944862139	0.190401944862139	0.190401944862139	0.152391585945743
1995	7026	ENSG00000171346	KRT15	1	ENSG00000145945	FAM50B	FAM50B _( 12019 )	4	chr6_3861392_3861982	8	1	1	1	1	1	1	1	1	0.180981858330965	0.180981858330965	0.284242829191685	0.284242829191685	0.021121749458277	0.021121749458277	0.160672268689509	0.160672268689509	0.279254501982434	0.279254501982434	0.103438090133121	0.103438090133121	0.161157839358598	0.161157839358598	0.292500189519954	0.292500189519954	0.292500189519954	0.185421165833068
829	7275	ENSG00000122644	ARL4A	1	ENSG00000118407	FILIP1	FILIP1 _( -34732 )	4	chr6_75528470_75528869	8	1	1	1	1	1	1	1	1	0.180977753385901	0.180977753385901	0.237356319988519	0.237356319988519	0.264964285433292	0.264964285433292	0.113907127609104	0.113907127609104	0.204124646324446	0.204124646324446	0.160427776862681	0.160427776862681	0.17677997373566	0.17677997373566	0.139115727368742	0.139115727368742	0.264964285433292	0.184706701338543
2475	5256	ENSG00000198894	CIPC	1	ENSG00000168306	ACOX2	ACOX2 _( -27480 )	4	chr3_58564799_58565122	4	1	1	0	1	1	0	0	0	-0.180972545350612	0.180972545350612	-0.136151897991027	0.136151897991027	0	0	-0.0532446431308492	0.0532446431308492	-0.0669428713844237	0.0669428713844237	0	0	0	0	0	0	0.180972545350612	0.109327989464228
1096	1897	ENSG00000135124	P2RX4	1	ENSG00000123095	BHLHE41	BHLHE41 _( -348162 )	4	chr12_26473289_26473502	6	1	1	1	1	1	0	1	0	-0.180956894213544	0.180956894213544	-0.0361510569681791	0.0361510569681791	-0.235364289623348	0.235364289623348	-0.137889704277419	0.137889704277419	-0.11652906665526	0.11652906665526	0	0	-0.181954539667602	0.181954539667602	0	0	0.235364289623348	0.148140925234225
2876	4475	ENSG00000260765	CES1P2	1	ENSG00000204262	COL5A2	COL5A2 _( -59374 )	4	chr2_189284686_189285074	5	1	1	0	1	1	1	0	0	0.180934311058014	0.180934311058014	0.173992786494211	0.173992786494211	0	0	0.0693720539402197	0.0693720539402197	0.106468617759851	0.106468617759851	0.216751410016034	0.216751410016034	0	0	0	0	0.216751410016034	0.149503835853666
1860	971	ENSG00000167608	TMC4	1	ENSG00000077327	SPAG6	SPAG6 _( 133781 )	4	chr10_22479226_22479676	6	1	1	1	0	1	0	1	1	0.180917988091335	0.180917988091335	0.150795028752523	0.150795028752523	0.189575177295549	0.189575177295549	0	0	0.477395447643901	0.477395447643901	0	0	0.168839370792839	0.168839370792839	0.133646752136884	0.133646752136884	0.477395447643901	0.216861627452172
2768	3189	ENSG00000244731	C4A	1	ENSG00000102934	PLLP	PLLP _( -29589 )	4	chr16_57314276_57314713	6	1	1	1	1	1	0	1	0	0.180912885246742	0.180912885246742	0.0744610324361161	0.0744610324361161	0.0766021875942712	0.0766021875942712	0.0469022718829962	0.0469022718829962	0.0479819327587377	0.0479819327587377	0	0	0.0316026682679248	0.0316026682679248	0	0	0.180912885246742	0.0764104963644646
2712	637	ENSG00000234745	HLA-B	1	ENSG00000162670	BRINP3	BRINP3 _( 980668 )	4	chr1_189496692_189497214	4	1	1	0	1	1	0	0	0	0.180910376900542	0.180910376900542	0.0848144254952536	0.0848144254952536	0	0	0.139491325170873	0.139491325170873	0.169014726071282	0.169014726071282	0	0	0	0	0	0	0.180910376900542	0.143557713409487
1197	5552	ENSG00000138166	DUSP5	1	ENSG00000197980	LEKR1	LEKR1 _( 36931 )	4	chr3_156862412_156862643	7	1	1	1	1	0	1	1	1	0.180825784709305	0.180825784709305	0.0251215990525985	0.0251215990525985	0.193787773126364	0.193787773126364	0.178319197705574	0.178319197705574	0	0	0.122914555758088	0.122914555758088	0.200877099409699	0.200877099409699	0.0406876273717739	0.0406876273717739	0.200877099409699	0.134647662447629
2592	1093	ENSG00000220842	RPL21P16	1	ENSG00000150347	ARID5B	ARID5B _( 41650 )	4	chr10_61942950_61943331	3	1	1	0	0	0	0	0	1	-0.180787854575561	0.180787854575561	-0.0730563296434104	0.0730563296434104	0	0	0	0	0	0	0	0	0	0	-0.101636917729107	0.101636917729107	0.180787854575561	0.118493700649359
1777	8201	ENSG00000165474	GJB2	1	ENSG00000156006	NAT2	NAT2 _( 101419 )	4	chr8_18492664_18493010	7	1	1	1	1	1	1	1	0	0.180783514351528	0.180783514351528	0.121882444509043	0.121882444509043	0.212202175922264	0.212202175922264	0.0263836226048981	0.0263836226048981	0.206888759845113	0.206888759845113	0.0801533407540276	0.0801533407540276	0.0671444897197777	0.0671444897197777	0	0	0.212202175922264	0.127919763958093
1335	4194	ENSG00000143815	LBR	1	ENSG00000115594	IL1R1	IL1R1 _( -22815 )	4	chr2_102041473_102041729	7	1	1	1	1	0	1	1	1	-0.180782917641848	0.180782917641848	-0.227490013351472	0.227490013351472	-0.199650417177867	0.199650417177867	-0.240758209420813	0.240758209420813	0	0	-0.16911016832289	0.16911016832289	-0.149928163205832	0.149928163205832	-0.0740608203773786	0.0740608203773786	0.240758209420813	0.177397244214014
1037	81	ENSG00000133056	PIK3C2B	1	ENSG00000090020	SLC9A1	SLC9A1 _( -12311 )	4	chr1_27179292_27179720	6	1	1	1	1	1	0	1	0	0.180764448791742	0.180764448791742	0.390033623199165	0.390033623199165	0.0472881301296875	0.0472881301296875	0.205282177226245	0.205282177226245	0.229079440096253	0.229079440096253	0	0	0.219183750200272	0.219183750200272	0	0	0.390033623199165	0.211938594940561
3030	961	ENSG00000279255	ENSG00000279255	1	ENSG00000204740	MALRD1	MALRD1 _( 142758 )	4	chr10_19191529_19191865	4	1	1	0	0	0	0	1	1	-0.180729578656841	0.180729578656841	-0.00425685234697114	0.00425685234697114	0	0	0	0	0	0	0	0	-0.179425287928404	0.179425287928404	-0.00945885826407801	0.00945885826407801	0.180729578656841	0.0934676442990734
1415	1897	ENSG00000148459	PDSS1	1	ENSG00000123095	BHLHE41	BHLHE41 _( -348162 )	4	chr12_26473289_26473502	5	1	0	1	1	1	0	1	0	0.180704228426088	0.180704228426088	0	0	0.225592424035793	0.225592424035793	0.139747188860182	0.139747188860182	0.222225433659781	0.222225433659781	0	0	0.131597752311966	0.131597752311966	0	0	0.225592424035793	0.179973405458762
1026	907	ENSG00000132746	ALDH3B2	1	ENSG00000187134	AKR1C1	AKR1C1 _( 20519 )	4	chr10_4983772_4984085	7	1	0	1	1	1	1	1	1	0.18065214414373	0.18065214414373	0	0	0.201640392511482	0.201640392511482	0.05504817760247	0.05504817760247	0.167637324018945	0.167637324018945	1.24855836255889e-05	1.24855836255889e-05	0.0778793576056138	0.0778793576056138	0.000177417229678016	0.000177417229678016	0.201640392511482	0.0975781855279349
262	8914	ENSG00000081181	ARG2	1	ENSG00000136826	KLF4	KLF4 _( -195488 )	4	chr9_107685970_107686185	4	1	0	0	1	1	0	1	0	-0.180612578918432	0.180612578918432	0	0	0	0	-0.125110566066767	0.125110566066767	-0.237063506858978	0.237063506858978	0	0	-0.172454033007785	0.172454033007785	0	0	0.237063506858978	0.17881017121299
1993	9070	ENSG00000171310	CHST11	1	ENSG00000130234	ACE2	ACE2 _( -4854 )	4	chrX_15680462_15680723	2	1	0	0	0	0	1	0	0	0.180612302222848	0.180612302222848	0	0	0	0	0	0	0	0	0.200581175379436	0.200581175379436	0	0	0	0	0.200581175379436	0.190596738801142
1623	2903	ENSG00000160752	FDPS	1	ENSG00000103569	AQP9	AQP9 _( 75852 )	4	chr15_58214021_58214251	6	1	1	0	1	1	0	1	1	-0.180611753883461	0.180611753883461	-0.105997080814421	0.105997080814421	0	0	-0.114369298726654	0.114369298726654	-0.102099866400197	0.102099866400197	0	0	-0.230058942875099	0.230058942875099	-0.176918528587003	0.176918528587003	0.230058942875099	0.151675911881139
925	4453	ENSG00000128052	KDR	1	ENSG00000163002	NUP35	NUP35 _( 166956 )	4	chr2_183284469_183285296	6	1	0	1	1	0	1	1	1	-0.180602820762992	0.180602820762992	0	0	-0.365719918701053	0.365719918701053	-0.15682590056546	0.15682590056546	0	0	-0.0425061560146511	0.0425061560146511	-0.199165335796773	0.199165335796773	-0.0427933796647936	0.0427933796647936	0.365719918701053	0.16460225191762
891	1352	ENSG00000125735	TNFSF14	1	ENSG00000183801	OLFML1	OLFML1 _( -67010 )	4	chr11_7418096_7418378	8	1	1	1	1	1	1	1	1	-0.180598601847142	0.180598601847142	-0.192787499929965	0.192787499929965	-0.299651753371209	0.299651753371209	-0.24683568774551	0.24683568774551	-0.108276228150419	0.108276228150419	-0.304154578153789	0.304154578153789	-0.156091213115357	0.156091213115357	-0.202487695311755	0.202487695311755	0.304154578153789	0.211360407203143
2828	3095	ENSG00000256043	CTSO	1	ENSG00000175643	RMI2	RMI2 _( -8674 )	4	chr16_11240660_11240975	6	1	1	0	1	1	0	1	1	0.180591732806963	0.180591732806963	0.3518530575352	0.3518530575352	0	0	0.167028882281886	0.167028882281886	0.0514343204837299	0.0514343204837299	0	0	0.100241197832311	0.100241197832311	0.0723632516434303	0.0723632516434303	0.3518530575352	0.153918740430587
420	5352	ENSG00000101412	E2F1	1	ENSG00000057019	DCBLD2	DCBLD2 _( -53060 )	4	chr3_98954749_98955409	5	1	1	1	0	0	1	1	0	0.180583608084917	0.180583608084917	0.0770247626541156	0.0770247626541156	0.316367493054383	0.316367493054383	0	0	0	0	0.0440983652883377	0.0440983652883377	0.214325884103539	0.214325884103539	0	0	0.316367493054383	0.166480022637059
1463	1780	ENSG00000151725	CENPU	1	ENSG00000109929	SC5D	SC5D _( 6434 )	4	chr11_121298887_121299190	5	1	0	1	0	0	1	1	1	0.180580036526624	0.180580036526624	0	0	0.27821151544713	0.27821151544713	0	0	0	0	0.182562600165568	0.182562600165568	0.115324559355326	0.115324559355326	0.000657775633171201	0.000657775633171201	0.27821151544713	0.151467297425564
449	970	ENSG00000102900	NUP93	1	ENSG00000148444	COMMD3	COMMD3 _( -7320 )	4	chr10_22308470_22308654	2	1	0	1	0	0	0	0	0	0.180542638118938	0.180542638118938	0	0	0.233220225865394	0.233220225865394	0	0	0	0	0	0	0	0	0	0	0.233220225865394	0.206881431992166
1264	1697	ENSG00000140743	ENSG00000140743	1	ENSG00000170962	PDGFD	PDGFD _( 29244 )	4	chr11_104134560_104135135	7	1	1	1	1	1	0	1	1	0.180513808973134	0.180513808973134	0.0889639843776597	0.0889639843776597	0.167602060389378	0.167602060389378	0.22082171889201	0.22082171889201	0.525703425413121	0.525703425413121	0	0	0.160084095532447	0.160084095532447	0.0690380931103029	0.0690380931103029	0.525703425413121	0.201818169526865
2184	1228	ENSG00000181104	F2R	1	ENSG00000166272	WBP1L	WBP1L _( 28494 )	4	chr10_102772395_102772725	4	1	1	1	0	0	0	1	0	0.180485614841692	0.180485614841692	0.128985804219715	0.128985804219715	0.019757542466746	0.019757542466746	0	0	0	0	0	0	0.227145880377988	0.227145880377988	0	0	0.227145880377988	0.139093710476535
1746	7696	ENSG00000164307	ERAP1	1	ENSG00000164651	SP8	SP8 _( 41620 )	4	chr7_20744974_20745266	4	1	1	0	1	0	0	1	0	-0.180482969513065	0.180482969513065	-0.195729417882239	0.195729417882239	0	0	-0.158841375559525	0.158841375559525	0	0	0	0	-0.199831953082192	0.199831953082192	0	0	0.199831953082192	0.183721429009255
1424	4564	ENSG00000148926	ADM	1	ENSG00000163251	FZD5	FZD5 _( -77942 )	4	chr2_207847505_207848455	3	1	0	1	1	0	0	0	0	-0.180482841813192	0.180482841813192	0	0	-0.0857991631574754	0.0857991631574754	-0.0406019706185285	0.0406019706185285	0	0	0	0	0	0	0	0	0.180482841813192	0.102294658529732
1958	826	ENSG00000170271	FAXDC2	1	ENSG00000135778	NTPCR	NTPCR _( 156809 )	4	chr1_233107414_233107963	5	1	1	1	1	0	1	0	0	0.18047533144981	0.18047533144981	0.177953299938642	0.177953299938642	0.213955679935386	0.213955679935386	0.0547710543964828	0.0547710543964828	0	0	0.215815146790624	0.215815146790624	0	0	0	0	0.215815146790624	0.168594102502189
3	4724	ENSG00000001084	GCLC	1	ENSG00000101384	JAG1	JAG1 _( 5931 )	4	chr20_10667839_10668068	7	1	1	1	1	1	0	1	1	0.180406146401167	0.180406146401167	0.193003156300634	0.193003156300634	0.12242060393244	0.12242060393244	0.287847606785595	0.287847606785595	0.0832595440709625	0.0832595440709625	0	0	0.0996908513635397	0.0996908513635397	0.0117336129099598	0.0117336129099598	0.287847606785595	0.139765931680614
2784	8501	ENSG00000249751	ECSCR	1	ENSG00000164830	OXR1	OXR1 _( 15559 )	4	chr8_106285703_106286191	5	1	1	1	0	0	1	0	1	0.180364401374277	0.180364401374277	0.0347832587194552	0.0347832587194552	0.0156513052330816	0.0156513052330816	0	0	0	0	0.166454364749789	0.166454364749789	0	0	0.156923984039183	0.156923984039183	0.180364401374277	0.110835462823157
1578	355	ENSG00000158186	MRAS	1	ENSG00000224613	ENSG00000224613	ENSG00000224613 _( 97206 )	4	chr1_103428044_103428277	3	1	0	1	1	0	0	0	0	-0.180304620816825	0.180304620816825	0	0	-0.0103870343695121	0.0103870343695121	-0.0990663374388241	0.0990663374388241	0	0	0	0	0	0	0	0	0.180304620816825	0.0965859975417206
1381	4585	ENSG00000145824	CXCL14	1	ENSG00000188282	RUFY4	RUFY4 _( 4063 )	4	chr2_218039023_218039559	5	1	0	1	0	1	1	0	1	-0.180256383447349	0.180256383447349	0	0	-0.123824239174356	0.123824239174356	0	0	-0.275815348634922	0.275815348634922	-0.166341906947747	0.166341906947747	0	0	-0.00127260637552391	0.00127260637552391	0.275815348634922	0.14950209691598
938	1372	ENSG00000128567	PODXL	1	ENSG00000110328	GALNT18	GALNT18 _( 108407 )	4	chr11_11513191_11513598	3	1	0	1	1	0	0	0	0	-0.180244244469797	0.180244244469797	0	0	-0.229473657597601	0.229473657597601	-0.210549962843083	0.210549962843083	0	0	0	0	0	0	0	0	0.229473657597601	0.206755954970161
2592	6405	ENSG00000220842	RPL21P16	1	ENSG00000113384	GOLPH3	GOLPH3 _( 102788 )	4	chr5_32071295_32071562	6	1	0	1	1	1	1	0	1	-0.180218780734802	0.180218780734802	0	0	-0.0431784565419653	0.0431784565419653	-0.174279933539588	0.174279933539588	-0.134640049485965	0.134640049485965	-0.0506612197908489	0.0506612197908489	0	0	-0.271019208736057	0.271019208736057	0.271019208736057	0.142332941471538
1159	211	ENSG00000137267	TUBB2A	1	ENSG00000162598	C1orf87	C1orf87 _( -97845 )	4	chr1_60171615_60172076	5	1	1	1	0	1	0	1	0	0.180140672677755	0.180140672677755	0.0912475827280432	0.0912475827280432	0.161655994661339	0.161655994661339	0	0	0.0961788895967061	0.0961788895967061	0	0	0.188700630403869	0.188700630403869	0	0	0.188700630403869	0.143584754013542
2418	9020	ENSG00000197275	RAD54B	1	ENSG00000146938	NLGN4X	NLGN4X _( 233361 )	4	chrX_5994889_5995502	6	1	1	1	0	0	1	1	1	-0.180126193489729	0.180126193489729	-0.160394402332725	0.160394402332725	-0.117254283046931	0.117254283046931	0	0	0	0	-0.186709244142578	0.186709244142578	-0.128297194439215	0.128297194439215	-0.0120297490022601	0.0120297490022601	0.186709244142578	0.130801844408906
746	7523	ENSG00000117595	IRF6	1	ENSG00000135604	STX11	STX11 _( -5218 )	4	chr6_144144842_144145308	6	1	1	1	1	1	1	0	0	-0.180122526350617	0.180122526350617	-0.203228347839415	0.203228347839415	-0.111041136425565	0.111041136425565	-0.0865202897937668	0.0865202897937668	-0.0836076219082486	0.0836076219082486	-0.184565834038816	0.184565834038816	0	0	0	0	0.203228347839415	0.141514292726071
1534	4053	ENSG00000155850	SLC26A2	1	ENSG00000115355	CCDC88A	CCDC88A _( -40760 )	4	chr2_55460655_55460954	8	1	1	1	1	1	1	1	1	-0.18011064522727	0.18011064522727	-0.0854700578947323	0.0854700578947323	-0.0487869260782975	0.0487869260782975	-0.220943570411847	0.220943570411847	-0.214853726274124	0.214853726274124	-0.140751890934774	0.140751890934774	-0.0108478712270741	0.0108478712270741	-0.17448649530223	0.17448649530223	0.220943570411847	0.134531397918793
965	3605	ENSG00000129667	RHBDF2	1	ENSG00000141431	ASXL3	ASXL3 _( 234071 )	4	chr18_33812304_33812514	4	1	1	1	1	0	0	0	0	-0.180107801930353	0.180107801930353	-0.018551462070447	0.018551462070447	-0.383734101252258	0.383734101252258	-0.26948275397718	0.26948275397718	0	0	0	0	0	0	0	0	0.383734101252258	0.212969029807559
3052	3273	ENSG00000282851	BISPR	1	ENSG00000140950	MEAK7	MEAK7 _( -14093 )	4	chr16_84568126_84568620	7	1	1	1	1	1	0	1	1	-0.180055529531091	0.180055529531091	-0.127867353910114	0.127867353910114	-0.234651850588247	0.234651850588247	-0.272030212768246	0.272030212768246	-0.172219792317128	0.172219792317128	0	0	-0.188462760485522	0.188462760485522	-0.194355663322657	0.194355663322657	0.272030212768246	0.195663308989001
1620	6951	ENSG00000160685	ZBTB7B	1	ENSG00000145934	TENM2	TENM2 _( 117953 )	4	chr5_167402752_167402971	1	1	0	0	0	0	0	0	0	0.180003293851946	0.180003293851946	0	0	0	0	0	0	0	0	0	0	0	0	0	0	0.180003293851946	0.180003293851946
1769	8441	ENSG00000164951	PDP1	1	ENSG00000279847	C8orf87	C8orf87 _( -248451 )	4	chr8_93415301_93415602	4	1	1	0	1	0	0	1	0	-0.180000497344005	0.180000497344005	-0.0628520138863543	0.0628520138863543	0	0	-0.220557408723035	0.220557408723035	0	0	0	0	-0.197582771560774	0.197582771560774	0	0	0.220557408723035	0.165248172878542
2725	4951	ENSG00000236317	ENSG00000236317	1	ENSG00000198062	POTEH	POTEH _( -356 )	4	chr22_15689352_15689670	3	1	0	1	0	0	0	0	1	0.179996279789633	0.179996279789633	0	0	0.277693099891196	0.277693099891196	0	0	0	0	0	0	0	0	0.374960146403974	0.374960146403974	0.374960146403974	0.277549842028268
1914	8919	ENSG00000168807	SNTB2	1	ENSG00000136826	KLF4	KLF4 _( -492765 )	4	chr9_107983247_107983578	7	1	1	1	1	1	0	1	1	-0.17999390100467	0.17999390100467	-0.00432367171330357	0.00432367171330357	-0.166823202876933	0.166823202876933	-0.112833933082244	0.112833933082244	-0.172925409578063	0.172925409578063	0	0	-0.110663963967778	0.110663963967778	-0.148820862155304	0.148820862155304	0.17999390100467	0.128054992054042
898	7549	ENSG00000125885	MCM8	1	ENSG00000111961	SASH1	SASH1 _( -130947 )	4	chr6_148140688_148141357	5	1	1	0	1	1	0	0	1	0.179981486379389	0.179981486379389	0.180380463027954	0.180380463027954	0	0	0.237619204838343	0.237619204838343	0.0435957629350415	0.0435957629350415	0	0	0	0	0.0651350465825453	0.0651350465825453	0.237619204838343	0.141342392752655
2844	2781	ENSG00000258017	ENSG00000258017	1	ENSG00000075413	MARK3	MARK3 _( 62725 )	4	chr14_103448117_103448472	4	1	1	0	0	0	0	1	1	0.179929697256414	0.179929697256414	0.131670108180422	0.131670108180422	0	0	0	0	0	0	0	0	0.119638065872202	0.119638065872202	0.0416165728442228	0.0416165728442228	0.179929697256414	0.118213611038315
130	5413	ENSG00000058091	CDK14	1	ENSG00000172020	GAP43	GAP43 _( 210857 )	4	chr3_115834181_115834383	3	1	0	1	0	1	0	0	0	0.179905847833958	0.179905847833958	0	0	0.108683063202579	0.108683063202579	0	0	0.160035194678406	0.160035194678406	0	0	0	0	0	0	0.179905847833958	0.149541368571647
2469	7019	ENSG00000198830	HMGN2	1	ENSG00000054598	FOXC1	FOXC1 _( 291684 )	4	chr6_1901656_1901889	4	1	0	1	0	0	1	1	0	-0.179905106017205	0.179905106017205	0	0	-0.0560052999044023	0.0560052999044023	0	0	0	0	-0.160120711563773	0.160120711563773	-0.121450948220905	0.121450948220905	0	0	0.179905106017205	0.129370516426571
123	6574	ENSG00000055163	CYFIP2	1	ENSG00000113163	COL4A3BP	COL4A3BP _( -21746 )	4	chr5_75533884_75534163	2	1	0	0	1	0	0	0	0	0.179897836790164	0.179897836790164	0	0	0	0	0.216831112897997	0.216831112897997	0	0	0	0	0	0	0	0	0.216831112897997	0.19836447484408
1263	2814	ENSG00000140682	TGFB1I1	1	ENSG00000137801	THBS1	THBS1 _( -117879 )	4	chr15_39462594_39463200	4	1	0	1	1	0	0	1	0	0.179841915547475	0.179841915547475	0	0	0.196010328829044	0.196010328829044	0.0641250508878129	0.0641250508878129	0	0	0	0	0.330968535740301	0.330968535740301	0	0	0.330968535740301	0.192736457751158
654	4836	ENSG00000113108	APBB3	1	ENSG00000124126	PREX1	PREX1 _( -42497 )	4	chr20_48870380_48870708	6	1	1	1	1	1	0	1	0	0.179820343579579	0.179820343579579	0.137379035476862	0.137379035476862	0.163285608466739	0.163285608466739	0.0803921268693943	0.0803921268693943	0.0771574259552084	0.0771574259552084	0	0	0.0195407452682282	0.0195407452682282	0	0	0.179820343579579	0.109595880936002
759	3416	ENSG00000118503	TNFAIP3	1	ENSG00000178852	EFCAB13	EFCAB13 _( -9275 )	4	chr17_47313556_47314015	2	1	0	0	1	0	0	0	0	-0.179814095057364	0.179814095057364	0	0	0	0	-0.213744439578801	0.213744439578801	0	0	0	0	0	0	0	0	0.213744439578801	0.196779267318083
221	5463	ENSG00000075420	FNDC3B	1	ENSG00000114686	MRPL3	MRPL3 _( -231992 )	4	chr3_131734975_131735412	4	1	0	1	0	1	0	0	1	0.179799618741125	0.179799618741125	0	0	0.000691061117836611	0.000691061117836611	0	0	0.175708825558761	0.175708825558761	0	0	0	0	0.047181983978728	0.047181983978728	0.179799618741125	0.100845372349113
258	971	ENSG00000080839	RBL1	1	ENSG00000077327	SPAG6	SPAG6 _( 133781 )	4	chr10_22479226_22479676	1	1	0	0	0	0	0	0	0	-0.17979456976108	0.17979456976108	0	0	0	0	0	0	0	0	0	0	0	0	0	0	0.17979456976108	0.17979456976108
627	3987	ENSG00000111799	COL12A1	1	ENSG00000055332	EIF2AK2	EIF2AK2 _( 31914 )	4	chr2_37124872_37125151	4	1	1	1	0	0	0	1	0	-0.17976924363809	0.17976924363809	-0.192690831672527	0.192690831672527	-0.0967585457293615	0.0967585457293615	0	0	0	0	0	0	-0.139047738526291	0.139047738526291	0	0	0.192690831672527	0.152066589891567
2484	4924	ENSG00000203721	LINC00862	1	ENSG00000159259	CHAF1B	CHAF1B _( 52220 )	4	chr21_36437598_36438109	4	1	1	0	0	0	1	1	0	0.179747353309023	0.179747353309023	0.0200151721894112	0.0200151721894112	0	0	0	0	0	0	0.0971675765626133	0.0971675765626133	0.216842173742632	0.216842173742632	0	0	0.216842173742632	0.12844306895092
1976	1287	ENSG00000170581	STAT2	1	ENSG00000188613	NANOS1	NANOS1 _( -89683 )	4	chr10_118939355_118940033	4	1	1	0	0	1	0	0	1	0.179742702667646	0.179742702667646	0.0017338214793809	0.0017338214793809	0	0	0	0	0.0843503657883784	0.0843503657883784	0	0	0	0	0.0539646600193344	0.0539646600193344	0.179742702667646	0.0799478874886849
812	9079	ENSG00000121064	SCPEP1	1	ENSG00000086712	TXLNG	TXLNG _( 36339 )	4	chrX_16822766_16823261	6	1	1	1	1	1	1	0	0	-0.179722446867079	0.179722446867079	-0.254871045138489	0.254871045138489	-0.10401541602239	0.10401541602239	-0.219105088048966	0.219105088048966	-4.07602492487058e-05	4.07602492487058e-05	-0.0319110009918151	0.0319110009918151	0	0	0	0	0.254871045138489	0.131610959552998
456	6194	ENSG00000103313	MEFV	1	ENSG00000164136	IL15	IL15 _( 225116 )	4	chr4_141861715_141862063	6	1	1	0	1	0	1	1	1	0.179666784198375	0.179666784198375	0.102076885412474	0.102076885412474	0	0	0.124663804092906	0.124663804092906	0	0	0.124056312536145	0.124056312536145	0.00458408735893395	0.00458408735893395	0.090466824916238	0.090466824916238	0.179666784198375	0.104252449752512
2829	3722	ENSG00000256185	ENSG00000256185	1	ENSG00000075336	TIMM21	TIMM21 _( 36358 )	4	chr18_74184869_74185214	2	1	0	0	0	1	0	0	0	-0.179659124722281	0.179659124722281	0	0	0	0	0	0	-0.0689710697994327	0.0689710697994327	0	0	0	0	0	0	0.179659124722281	0.124315097260857
401	9010	ENSG00000100867	DHRS2	1	ENSG00000125484	GTF3C4	GTF3C4 _( -22275 )	4	chr9_132647326_132647760	4	1	0	1	1	0	1	0	0	0.179652188808466	0.179652188808466	0	0	0.248258072541025	0.248258072541025	0.0893107041744461	0.0893107041744461	0	0	0.00867423155351572	0.00867423155351572	0	0	0	0	0.248258072541025	0.131473799269363
2381	1566	ENSG00000196155	PLEKHG4	1	ENSG00000171631	P2RY6	P2RY6 _( -6652 )	4	chr11_73257304_73257853	2	1	0	0	1	0	0	0	0	-0.179651989762407	0.179651989762407	0	0	0	0	-0.317047231805496	0.317047231805496	0	0	0	0	0	0	0	0	0.317047231805496	0.248349610783951
3046	4225	ENSG00000281398	SNHG4	1	ENSG00000186522	SEPT-X	SEPT-X _( 146817 )	4	chr2_109466973_109467389	4	1	1	0	1	1	0	0	0	-0.179645985423396	0.179645985423396	-0.083635527934766	0.083635527934766	0	0	-0.225847720974872	0.225847720974872	-0.16818888170125	0.16818888170125	0	0	0	0	0	0	0.225847720974872	0.164329529008571
1875	5494	ENSG00000167779	IGFBP6	1	ENSG00000163864	NMNAT3	NMNAT3 _( 57071 )	4	chr3_139620519_139620946	6	1	0	1	1	1	0	1	1	0.179642026063079	0.179642026063079	0	0	0.179223989926266	0.179223989926266	0.0877356952841612	0.0877356952841612	0.190744485224194	0.190744485224194	0	0	0.238153845550902	0.238153845550902	0.315161974553056	0.315161974553056	0.315161974553056	0.19844366943361
480	7561	ENSG00000104731	KLHDC4	1	ENSG00000198729	PPP1R14C	PPP1R14C _( 4439 )	4	chr6_150147515_150147712	5	1	1	1	1	1	0	0	0	0.179634103746712	0.179634103746712	0.0199255021272116	0.0199255021272116	0.0360503249820322	0.0360503249820322	0.224531572468579	0.224531572468579	0.196025815068671	0.196025815068671	0	0	0	0	0	0	0.224531572468579	0.131233463678641
600	1414	ENSG00000110092	CCND1	1	ENSG00000255071	SAA2-SAA4	SAA2-SAA4 _( 0 )	4	chr11_18248635_18248908	6	1	0	1	1	0	1	1	1	-0.179630348794907	0.179630348794907	0	0	-0.219588995884705	0.219588995884705	-0.131355096396804	0.131355096396804	0	0	-0.061283049702497	0.061283049702497	-0.11517215823808	0.11517215823808	-0.187211715450424	0.187211715450424	0.219588995884705	0.149040227411236
2013	3416	ENSG00000172167	MTBP	1	ENSG00000178852	EFCAB13	EFCAB13 _( -9275 )	4	chr17_47313556_47314015	3	1	0	0	0	0	1	1	0	0.179628597887605	0.179628597887605	0	0	0	0	0	0	0	0	0.332795690020546	0.332795690020546	0.139598298125714	0.139598298125714	0	0	0.332795690020546	0.217340862011289
1829	3803	ENSG00000166825	ANPEP	1	ENSG00000105323	HNRNPUL1	HNRNPUL1 _( 13874 )	4	chr19_41276370_41276558	7	1	1	1	1	1	1	0	1	-0.179612908503005	0.179612908503005	-0.0905092561469248	0.0905092561469248	-0.0874804204200969	0.0874804204200969	-0.203379767681166	0.203379767681166	-0.00185233162457728	0.00185233162457728	-0.0640379720836353	0.0640379720836353	0	0	-0.0284018919865919	0.0284018919865919	0.203379767681166	0.0936106497779996
2008	5043	ENSG00000172031	EPHX4	1	ENSG00000150995	ITPR1	ITPR1 _( 13800 )	4	chr3_4507145_4507414	7	1	1	1	1	1	0	1	1	-0.179607968674332	0.179607968674332	-0.194113293698048	0.194113293698048	-0.0879859384344524	0.0879859384344524	-0.242368587915914	0.242368587915914	-0.194103327223305	0.194103327223305	0	0	-0.259394551942622	0.259394551942622	-0.121623873154074	0.121623873154074	0.259394551942622	0.18274250586325
1778	1956	ENSG00000165480	SKA3	1	ENSG00000139209	SLC38A4	SLC38A4 _( 214856 )	4	chr12_46617208_46617552	4	1	1	0	1	0	1	0	0	-0.179574120787531	0.179574120787531	-0.0906790656545805	0.0906790656545805	0	0	-0.123477571101412	0.123477571101412	0	0	-0.000302519357212591	0.000302519357212591	0	0	0	0	0.179574120787531	0.0985083192251841
1957	1288	ENSG00000170190	SLC16A5	1	ENSG00000188613	NANOS1	NANOS1 _( -28603 )	4	chr10_119000631_119001113	4	1	0	0	1	1	0	1	0	0.179571273863391	0.179571273863391	0	0	0	0	0.136133705366754	0.136133705366754	0.0644736179509996	0.0644736179509996	0	0	0.141663142614616	0.141663142614616	0	0	0.179571273863391	0.13046043494894
2269	4325	ENSG00000185070	FLRT2	1	ENSG00000121989	ACVR2A	ACVR2A _( 19307 )	4	chr2_147863824_147864118	6	1	1	1	1	1	0	0	1	0.179548540782951	0.179548540782951	0.0557189886775186	0.0557189886775186	0.16691486501435	0.16691486501435	0.139949739783477	0.139949739783477	0.0438209583393421	0.0438209583393421	0	0	0	0	0.243917565343577	0.243917565343577	0.243917565343577	0.138311776323536
2618	5371	ENSG00000224389	C4B	1	ENSG00000170044	ZPLD1	ZPLD1 _( 93428 )	4	chr3_102192672_102192876	5	1	0	1	1	1	0	1	0	-0.179515776364505	0.179515776364505	0	0	-0.0417370134413242	0.0417370134413242	-0.0524682393878698	0.0524682393878698	-0.18115734301233	0.18115734301233	0	0	-0.311409286355972	0.311409286355972	0	0	0.311409286355972	0.1532575317124
2946	4008	ENSG00000268621	IGFL2-AS1	1	ENSG00000162878	PKDCC	PKDCC _( 36091 )	4	chr2_42084111_42084556	8	1	1	1	1	1	1	1	1	0.179480032942066	0.179480032942066	0.00284523904386594	0.00284523904386594	0.199472941473879	0.199472941473879	0.0743183229225637	0.0743183229225637	0.241653503960116	0.241653503960116	0.306407127144326	0.306407127144326	0.000254772673921446	0.000254772673921446	0.301645283570886	0.301645283570886	0.306407127144326	0.163259652966453
1316	6169	ENSG00000143365	RORC	1	ENSG00000164073	MFSD8	MFSD8 _( -9193 )	4	chr4_127975227_127975578	3	1	1	0	0	0	0	1	0	-0.179455354046503	0.179455354046503	-0.0678273130184495	0.0678273130184495	0	0	0	0	0	0	0	0	-0.00181935664542707	0.00181935664542707	0	0	0.179455354046503	0.0830340079034599
1260	4310	ENSG00000140525	FANCI	1	ENSG00000115919	KYNU	KYNU _( -45499 )	4	chr2_142831698_142831999	7	1	1	1	0	1	1	1	1	0.179444766463787	0.179444766463787	0.00906705774260511	0.00906705774260511	0.0180453625574965	0.0180453625574965	0	0	0.133044002135665	0.133044002135665	0.117959303495575	0.117959303495575	0.182258466222163	0.182258466222163	0.085477607542637	0.085477607542637	0.182258466222163	0.103613795165704
1137	4203	ENSG00000136379	ABHD17C	1	ENSG00000115604	IL18R1	IL18R1 _( 6292 )	4	chr2_102317821_102318003	6	1	1	1	0	1	1	1	0	0.179444156066213	0.179444156066213	0.0400550678311951	0.0400550678311951	0.0704204716348533	0.0704204716348533	0	0	0.0283707496516843	0.0283707496516843	0.136652605815481	0.136652605815481	0.116123381758852	0.116123381758852	0	0	0.179444156066213	0.0951777387930465
1447	3007	ENSG00000150961	SEC24D	1	ENSG00000172349	IL16	IL16 _( 53272 )	4	chr15_81235872_81236399	4	1	0	1	1	0	0	1	0	0.179429206134379	0.179429206134379	0	0	0.147173267319426	0.147173267319426	0.212021579004638	0.212021579004638	0	0	0	0	0.21899120772332	0.21899120772332	0	0	0.21899120772332	0.189403815045441
2377	4109	ENSG00000196083	IL1RAP	1	ENSG00000003137	CYP26B1	CYP26B1 _( 172692 )	4	chr2_71974726_71975346	6	1	1	1	1	0	1	1	0	0.179428325459426	0.179428325459426	0.203093703691745	0.203093703691745	0.205789659928979	0.205789659928979	0.249076072039383	0.249076072039383	0	0	0.0876610509224898	0.0876610509224898	0.13662681457932	0.13662681457932	0	0	0.249076072039383	0.176945937770224
2251	5041	ENSG00000184545	DUSP8	1	ENSG00000170364	SETMAR	SETMAR _( -242534 )	4	chr3_4060025_4060770	2	1	0	0	1	0	0	0	0	0.17938734813979	0.17938734813979	0	0	0	0	0.0675637690721167	0.0675637690721167	0	0	0	0	0	0	0	0	0.17938734813979	0.123475558605954
1389	5352	ENSG00000146670	CDCA5	1	ENSG00000057019	DCBLD2	DCBLD2 _( -53060 )	4	chr3_98954749_98955409	5	1	0	1	1	1	0	1	0	0.17937411518693	0.17937411518693	0	0	0.335295105461776	0.335295105461776	0.350806725563854	0.350806725563854	0.474832404834587	0.474832404834587	0	0	0.321706740432978	0.321706740432978	0	0	0.474832404834587	0.332403018296025
1447	1258	ENSG00000150961	SEC24D	1	ENSG00000119927	GPAM	GPAM _( -3582 )	4	chr10_112218959_112219260	7	1	1	1	1	1	1	1	0	0.179368842498958	0.179368842498958	0.197467824097723	0.197467824097723	0.0681286156808555	0.0681286156808555	0.152766781583881	0.152766781583881	0.02720612751513	0.02720612751513	0.161411803748831	0.161411803748831	0.0131993808831088	0.0131993808831088	0	0	0.197467824097723	0.114221339429784
1701	8693	ENSG00000163535	SGO2	1	ENSG00000107165	TYRP1	TYRP1 _( -754067 )	4	chr9_11931097_11931372	7	1	1	1	1	1	1	1	0	0.179363608448394	0.179363608448394	0.0602647785652976	0.0602647785652976	0.240073816543072	0.240073816543072	0.101252916270787	0.101252916270787	0.052866552578931	0.052866552578931	0.0282190111137657	0.0282190111137657	0.114151974406184	0.114151974406184	0	0	0.240073816543072	0.110884665418062
2194	9195	ENSG00000181830	SLC35C1	1	ENSG00000123576	ESX1	ESX1 _( -75122 )	4	chrX_104330055_104330572	6	1	1	1	1	1	0	1	0	0.179356143528223	0.179356143528223	0.201353768338636	0.201353768338636	0.248078120670468	0.248078120670468	0.0151697732787696	0.0151697732787696	0.35728075414747	0.35728075414747	0	0	0.182566549806687	0.182566549806687	0	0	0.35728075414747	0.197300851628376
2381	5062	ENSG00000196155	PLEKHG4	1	ENSG00000197548	ATG7	ATG7 _( 205265 )	4	chr3_11477574_11478083	3	1	0	1	0	0	0	1	0	-0.179339782109112	0.179339782109112	0	0	-0.465167918899655	0.465167918899655	0	0	0	0	0	0	-0.000895992936409438	0.000895992936409438	0	0	0.465167918899655	0.215134564648392
1403	2967	ENSG00000147676	MAL2	1	ENSG00000138604	GLCE	GLCE _( 63918 )	4	chr15_69224502_69224729	6	1	1	1	1	0	1	1	0	0.179337076256773	0.179337076256773	0.153711517323554	0.153711517323554	0.217412811137476	0.217412811137476	0.24283578239303	0.24283578239303	0	0	0.018946966890705	0.018946966890705	0.0829244045248409	0.0829244045248409	0	0	0.24283578239303	0.149194759754396
913	4772	ENSG00000127423	AUNIP	1	ENSG00000101440	ASIP	ASIP _( 25988 )	4	chr20_34220557_34220889	4	1	0	1	0	1	1	0	0	0.179337050674483	0.179337050674483	0	0	0.0991677019599422	0.0991677019599422	0	0	0.277585580301511	0.277585580301511	0.122126489823931	0.122126489823931	0	0	0	0	0.277585580301511	0.169554205689967
152	4308	ENSG00000064989	CALCRL	1	ENSG00000115919	KYNU	KYNU _( -234312 )	4	chr2_142642595_142643186	7	1	1	1	1	0	1	1	1	0.179323731077294	0.179323731077294	0.0946487390694955	0.0946487390694955	0.315710052418709	0.315710052418709	0.0989916144673482	0.0989916144673482	0	0	0.0922513917476529	0.0922513917476529	0.139204481710178	0.139204481710178	0.269153813038408	0.269153813038408	0.315710052418709	0.169897689075583
1589	6829	ENSG00000158825	CDA	1	ENSG00000183775	KCTD16	KCTD16 _( 24631 )	4	chr5_144195463_144196074	3	1	0	0	0	1	0	1	0	0.17931724635298	0.17931724635298	0	0	0	0	0	0	0.0655806498047428	0.0655806498047428	0	0	0.0398665569330257	0.0398665569330257	0	0	0.17931724635298	0.094921484363583
1445	8683	ENSG00000150782	IL18	1	ENSG00000137040	RANBP6	RANBP6 _( -61172 )	4	chr9_6076797_6077315	4	1	1	1	0	0	0	1	0	-0.179310344806625	0.179310344806625	-0.0989622949413607	0.0989622949413607	-0.00513254907714091	0.00513254907714091	0	0	0	0	0	0	-0.180464384537177	0.180464384537177	0	0	0.180464384537177	0.115967393340576
1184	837	ENSG00000137936	BCAR3	1	ENSG00000119285	HEATR1	HEATR1 _( 35646 )	4	chr1_236568339_236568858	3	1	0	0	1	1	0	0	0	-0.179268062352343	0.179268062352343	0	0	0	0	-0.077174197236396	0.077174197236396	-0.18732364478486	0.18732364478486	0	0	0	0	0	0	0.18732364478486	0.147921968124533
627	3566	ENSG00000111799	COL12A1	1	ENSG00000141449	GREB1L	GREB1L _( -11337 )	4	chr18_21230565_21230905	6	1	1	1	1	1	1	0	0	0.17924702252726	0.17924702252726	0.123520250745413	0.123520250745413	0.0627324843908775	0.0627324843908775	0.0961423364108032	0.0961423364108032	0.000185441749636084	0.000185441749636084	0.179916392969263	0.179916392969263	0	0	0	0	0.179916392969263	0.106957321465542
1409	80	ENSG00000148175	STOM	1	ENSG00000175707	KDF1	KDF1 _( 19761 )	4	chr1_26940385_26940645	7	1	1	1	1	1	0	1	1	-0.179219926862419	0.179219926862419	-0.0159287635935444	0.0159287635935444	-0.0799678942771628	0.0799678942771628	-0.17075881556049	0.17075881556049	-0.111246072033877	0.111246072033877	0	0	-0.104986683103663	0.104986683103663	-0.210044098420881	0.210044098420881	0.210044098420881	0.12459317912172
563	7258	ENSG00000108771	DHX58	1	ENSG00000188107	EYS	EYS _( 83132 )	4	chr6_65623620_65624093	7	1	1	1	1	1	0	1	1	-0.179098507172614	0.179098507172614	-0.154824290804101	0.154824290804101	-0.182331652303785	0.182331652303785	-0.155291527576745	0.155291527576745	-0.508886331243662	0.508886331243662	0	0	-0.160890797849372	0.160890797849372	-0.0105223200046203	0.0105223200046203	0.508886331243662	0.193120775279271
1734	6231	ENSG00000164087	POC1A	1	ENSG00000170390	DCLK2	DCLK2 _( 224304 )	4	chr4_150302578_150302757	4	1	1	0	0	1	0	1	0	0.179087518220921	0.179087518220921	0.0269455253612107	0.0269455253612107	0	0	0	0	0.0561910202506678	0.0561910202506678	0	0	0.183392895706647	0.183392895706647	0	0	0.183392895706647	0.111404239884862
378	4549	ENSG00000100271	TTLL1	1	ENSG00000116117	PARD3B	PARD3B _( 203551 )	4	chr2_204749344_204749544	6	1	0	1	0	1	1	1	1	-0.179060306648562	0.179060306648562	0	0	-0.0630798032964963	0.0630798032964963	0	0	-3.11848679794717e-05	3.11848679794717e-05	-0.0263954555040225	0.0263954555040225	-0.169394520499127	0.169394520499127	-0.183108814755749	0.183108814755749	0.183108814755749	0.103511680928656
2214	9143	ENSG00000182919	C11orf54	1	ENSG00000158639	PAGE5	PAGE5 _( -17971 )	4	chrX_55201718_55202384	5	1	1	1	0	0	0	1	1	0.17900933708977	0.17900933708977	0.0824143128874093	0.0824143128874093	0.0195227441958261	0.0195227441958261	0	0	0	0	0	0	0.107759852391414	0.107759852391414	0.0454093662754416	0.0454093662754416	0.17900933708977	0.0868231225679721
191	6297	ENSG00000071967	CYBRD1	1	ENSG00000129116	PALLD	PALLD _( 6903 )	4	chr4_168503969_168504336	7	1	1	1	1	1	0	1	1	-0.179000844805688	0.179000844805688	-0.242980259180806	0.242980259180806	-0.140945437377691	0.140945437377691	-0.24776092023856	0.24776092023856	-0.174571540476237	0.174571540476237	0	0	-0.137932299659765	0.137932299659765	-0.040467956608305	0.040467956608305	0.24776092023856	0.166237036906722
891	3897	ENSG00000125735	TNFSF14	1	ENSG00000162981	FAM84A	FAM84A _( 367623 )	4	chr2_15000309_15000818	7	1	1	1	1	1	0	1	1	0.178982076627016	0.178982076627016	0.0607046178948134	0.0607046178948134	0.189559790846705	0.189559790846705	0.244310462018847	0.244310462018847	0.215451431249445	0.215451431249445	0	0	0.104160261070135	0.104160261070135	0.215308008725941	0.215308008725941	0.244310462018847	0.172639521204701
315	1625	ENSG00000090447	TFAP4	1	ENSG00000151376	ME3	ME3 _( 48992 )	4	chr11_86623017_86623644	4	1	1	0	1	0	0	1	0	-0.178975082651619	0.178975082651619	-0.542535604987666	0.542535604987666	0	0	-0.142589099333168	0.142589099333168	0	0	0	0	-0.0436468094016105	0.0436468094016105	0	0	0.542535604987666	0.226936649093516
1540	2393	ENSG00000156265	MAP3K7CL	1	ENSG00000123191	ATP7B	ATP7B _( 34222 )	4	chr13_51977676_51977903	4	1	0	1	0	1	0	1	0	0.178948048612612	0.178948048612612	0	0	0.21202283488471	0.21202283488471	0	0	0.0369900642649987	0.0369900642649987	0	0	0.313646404115005	0.313646404115005	0	0	0.313646404115005	0.185401837969331
2087	7261	ENSG00000175874	CREG2	1	ENSG00000188107	EYS	EYS _( -1065710 )	4	chr6_66772935_66773166	4	1	0	1	1	0	1	0	0	0.17894034572286	0.17894034572286	0	0	0.244426617717862	0.244426617717862	0.241455897677313	0.241455897677313	0	0	0.0608319069560691	0.0608319069560691	0	0	0	0	0.244426617717862	0.181413692018526
2500	81	ENSG00000204387	C6orf48	1	ENSG00000090020	SLC9A1	SLC9A1 _( -12311 )	4	chr1_27179292_27179720	5	1	1	1	1	0	0	1	0	0.17893883777298	0.17893883777298	0.066055344335745	0.066055344335745	0.0732970958065708	0.0732970958065708	0.157557190839055	0.157557190839055	0	0	0	0	0.19823909641349	0.19823909641349	0	0	0.19823909641349	0.134817513033568
1053	3071	ENSG00000133794	ARNTL	1	ENSG00000196557	CACNA1H	CACNA1H _( 32571 )	4	chr16_1185692_1186063	6	1	1	1	1	1	0	0	1	-0.178937714507485	0.178937714507485	-0.033971996211588	0.033971996211588	-0.144745547635119	0.144745547635119	-0.20733797408261	0.20733797408261	-0.0159699211685415	0.0159699211685415	0	0	0	0	-0.300938171487873	0.300938171487873	0.300938171487873	0.146983554182203
2081	60	ENSG00000175505	CLCF1	1	ENSG00000142794	NBPF3	NBPF3 _( 25028 )	4	chr1_21465156_21465491	4	1	0	1	0	0	0	1	1	0.178935085952282	0.178935085952282	0	0	0.117071305609119	0.117071305609119	0	0	0	0	0	0	0.102944835427971	0.102944835427971	0.0804461070746328	0.0804461070746328	0.178935085952282	0.119849333516001
2113	5884	ENSG00000177169	ULK1	1	ENSG00000109182	CWH43	CWH43 _( 647696 )	4	chr4_49633943_49634533	5	1	0	1	1	1	0	1	0	0.178914390155139	0.178914390155139	0	0	0.194253387175985	0.194253387175985	0.0583957209746808	0.0583957209746808	0.184952427229596	0.184952427229596	0	0	0.180155707677887	0.180155707677887	0	0	0.194253387175985	0.159334326642658
756	5101	ENSG00000118276	B4GALT6	1	ENSG00000182247	UBE2E2	UBE2E2 _( 39080 )	4	chr3_23242100_23242555	6	1	1	1	0	1	0	1	1	0.178896431705728	0.178896431705728	0.305761190740091	0.305761190740091	0.0991650088022144	0.0991650088022144	0	0	0.497896284823715	0.497896284823715	0	0	0.255391742056236	0.255391742056236	0.231306435399219	0.231306435399219	0.497896284823715	0.261402848921201
2296	7263	ENSG00000185924	RTN4RL1	1	ENSG00000135298	ADGRB3	ADGRB3 _( 387716 )	4	chr6_69023083_69023357	6	1	0	1	1	1	0	1	1	0.178848164370681	0.178848164370681	0	0	0.0670158694080146	0.0670158694080146	0.148751320375079	0.148751320375079	0.0719998600917594	0.0719998600917594	0	0	0.155470777694369	0.155470777694369	0.0497966088322441	0.0497966088322441	0.178848164370681	0.111980433462025
2140	240	ENSG00000178685	PARP10	1	ENSG00000142864	SERBP1	SERBP1 _( -54042 )	4	chr1_67484457_67484688	7	1	1	1	1	0	1	1	1	0.17883374469839	0.17883374469839	0.0153452929996933	0.0153452929996933	0.070154184651965	0.070154184651965	0.11153698122597	0.11153698122597	0	0	0.107946510539434	0.107946510539434	0.14811454215272	0.14811454215272	0.0712346364357859	0.0712346364357859	0.17883374469839	0.10045227038628
2947	3370	ENSG00000268879	IGFL1P1	1	ENSG00000181481	RNF135	RNF135 _( -19212 )	4	chr17_30950542_30950989	6	1	1	1	1	0	1	1	0	0.17883359836489	0.17883359836489	0.300847788912775	0.300847788912775	0.052560480453819	0.052560480453819	0.185101094854623	0.185101094854623	0	0	0.0194023719432682	0.0194023719432682	0.143911533585413	0.143911533585413	0	0	0.300847788912775	0.146776144685798
1394	2414	ENSG00000147010	SH3KBP1	1	ENSG00000178695	KCTD12	KCTD12 _( 422718 )	4	chr13_76463319_76463672	4	1	0	0	1	1	0	0	1	0.17880199175179	0.17880199175179	0	0	0	0	0.18296528724283	0.18296528724283	0.062710494296189	0.062710494296189	0	0	0	0	0.21661223574094	0.21661223574094	0.21661223574094	0.160272502257937
506	603	ENSG00000105520	PLPPR2	1	ENSG00000058085	LAMC2	LAMC2 _( 57128 )	4	chr1_183243366_183244053	3	1	0	0	1	1	0	0	0	0.178775003019879	0.178775003019879	0	0	0	0	0.0251281073714743	0.0251281073714743	0.275915409169655	0.275915409169655	0	0	0	0	0	0	0.275915409169655	0.159939506520336
2211	8914	ENSG00000182809	CRIP2	1	ENSG00000136826	KLF4	KLF4 _( -195488 )	4	chr9_107685970_107686185	5	1	0	0	1	1	0	1	1	0.178749281173812	0.178749281173812	0	0	0	0	0.153812248475897	0.153812248475897	0.136527559505334	0.136527559505334	0	0	0.0180451293499736	0.0180451293499736	0.0644423598635284	0.0644423598635284	0.178749281173812	0.110315315673709
2359	8988	ENSG00000188624	IGFL3	1	ENSG00000185585	OLFML2A	OLFML2A _( 23575 )	4	chr9_124800733_124801009	6	1	1	0	1	1	1	1	0	-0.178737275767419	0.178737275767419	-0.169890489167321	0.169890489167321	0	0	-0.123142449776716	0.123142449776716	-0.0652070149195473	0.0652070149195473	-0.253671493191311	0.253671493191311	-0.171783784006073	0.171783784006073	0	0	0.253671493191311	0.160405417804731
187	4868	ENSG00000071242	RPS6KA2	1	ENSG00000171695	LKAAEAR1	LKAAEAR1 _( -4238 )	4	chr20_64088597_64088929	6	1	1	1	1	1	0	1	0	-0.178708313931117	0.178708313931117	-0.0708434604635911	0.0708434604635911	-0.199409038186257	0.199409038186257	-0.103055953645242	0.103055953645242	-0.112350144408364	0.112350144408364	0	0	-0.142939027193827	0.142939027193827	0	0	0.199409038186257	0.134550989638066
1277	5749	ENSG00000141510	TP53	1	ENSG00000169744	LDB2	LDB2 _( 63317 )	4	chr4_16835261_16835492	4	1	1	0	1	0	1	0	0	-0.178704441249459	0.178704441249459	-0.0820899463185392	0.0820899463185392	0	0	-0.131467629171448	0.131467629171448	0	0	-0.254088695390522	0.254088695390522	0	0	0	0	0.254088695390522	0.161587678032492
1100	971	ENSG00000135318	NT5E	1	ENSG00000077327	SPAG6	SPAG6 _( 133781 )	4	chr10_22479226_22479676	7	1	1	1	0	1	1	1	1	-0.178697321602702	0.178697321602702	-0.0598223143951198	0.0598223143951198	-0.239154296681285	0.239154296681285	0	0	-0.191021400134975	0.191021400134975	-0.15467358434014	0.15467358434014	-0.106780409798023	0.106780409798023	-0.0871317075084895	0.0871317075084895	0.239154296681285	0.145325862065819
1375	7978	ENSG00000145623	OSMR	1	ENSG00000253276	CCDC71L	CCDC71L _( -18222 )	4	chr7_106679218_106679970	6	1	1	1	1	0	0	1	1	0.178694283242524	0.178694283242524	0.109327124911408	0.109327124911408	0.146901500197873	0.146901500197873	0.219796540621296	0.219796540621296	0	0	0	0	0.21648640024364	0.21648640024364	0.183059245675835	0.183059245675835	0.219796540621296	0.175710849148763
1734	475	ENSG00000164087	POC1A	1	ENSG00000132688	NES	NES _( -6747 )	4	chr1_156684144_156685026	1	1	0	0	0	0	0	0	0	0.178692632759735	0.178692632759735	0	0	0	0	0	0	0	0	0	0	0	0	0	0	0.178692632759735	0.178692632759735
2505	7099	ENSG00000204516	MICB	1	ENSG00000124766	SOX4	SOX4 _( -34973 )	4	chr6_21556924_21557795	6	1	0	1	1	1	0	1	1	-0.178672692461312	0.178672692461312	0	0	-0.321613007715344	0.321613007715344	-0.0814506904400367	0.0814506904400367	-0.132949080035419	0.132949080035419	0	0	-0.139824240012141	0.139824240012141	-0.281197189342136	0.281197189342136	0.321613007715344	0.189284483334398
1352	2698	ENSG00000144712	CAND2	1	ENSG00000170348	TMED10	TMED10 _( -41116 )	4	chr14_75217747_75217988	6	1	1	1	1	1	0	1	0	-0.178638049853668	0.178638049853668	-0.0686802747257066	0.0686802747257066	-0.184658301584299	0.184658301584299	-0.0833407794140285	0.0833407794140285	-0.136939790956324	0.136939790956324	0	0	-0.0892912672506762	0.0892912672506762	0	0	0.184658301584299	0.123591410630784
1631	62	ENSG00000160991	ORAI2	1	ENSG00000162551	ALPL	ALPL _( 58962 )	4	chr1_21568334_21568648	6	1	1	1	0	1	1	0	1	0.178625651557169	0.178625651557169	0.198055479838375	0.198055479838375	0.0885232928571416	0.0885232928571416	0	0	0.0231864020511869	0.0231864020511869	0.357728940103948	0.357728940103948	0	0	0.258885252661816	0.258885252661816	0.357728940103948	0.184167503178273
2898	3075	ENSG00000263165	ENSG00000263165	1	ENSG00000185883	ATP6V0C	ATP6V0C _( -5628 )	4	chr16_2507897_2508242	5	1	0	0	1	1	1	1	0	0.178622395833249	0.178622395833249	0	0	0	0	0.212458576805854	0.212458576805854	0.177227102306491	0.177227102306491	0.120474876805395	0.120474876805395	0.0922411380638868	0.0922411380638868	0	0	0.212458576805854	0.156204817962975
794	2903	ENSG00000120437	ACAT2	1	ENSG00000103569	AQP9	AQP9 _( 75852 )	4	chr15_58214021_58214251	6	1	1	0	1	1	0	1	1	-0.178614266481251	0.178614266481251	-0.0981344531365267	0.0981344531365267	0	0	-0.0805543911076519	0.0805543911076519	-0.0651929767196174	0.0651929767196174	0	0	-0.16623172613287	0.16623172613287	-0.226261960381817	0.226261960381817	0.226261960381817	0.135831628993289
2454	4310	ENSG00000198554	WDHD1	1	ENSG00000115919	KYNU	KYNU _( -45499 )	4	chr2_142831698_142831999	5	1	1	0	0	1	1	1	0	0.178601136584431	0.178601136584431	0.0189196826709955	0.0189196826709955	0	0	0	0	0.114104262316825	0.114104262316825	0.120807654703626	0.120807654703626	0.124438053331308	0.124438053331308	0	0	0.178601136584431	0.111374157921437
777	3510	ENSG00000119711	ALDH6A1	1	ENSG00000167291	TBC1D16	TBC1D16 _( 7449 )	4	chr17_80028116_80028399	6	1	1	1	1	0	0	1	1	0.178593414105475	0.178593414105475	0.0421892801784961	0.0421892801784961	0.122363896935433	0.122363896935433	0.219658559712768	0.219658559712768	0	0	0	0	0.0553160490804451	0.0553160490804451	0.1136826891987	0.1136826891987	0.219658559712768	0.121967314868553
1433	8689	ENSG00000149573	MPZL2	1	ENSG00000107077	KDM4C	KDM4C _( 205583 )	4	chr9_6922078_6922560	6	1	1	1	0	0	1	1	1	0.178592276801776	0.178592276801776	0.0236656229484515	0.0236656229484515	0.255668046433309	0.255668046433309	0	0	0	0	0.107168782738596	0.107168782738596	0.0826334873670215	0.0826334873670215	0.115357272720483	0.115357272720483	0.255668046433309	0.12718091483494
489	651	ENSG00000105011	ASF1B	1	ENSG00000162630	B3GALT2	B3GALT2 _( -24560 )	4	chr1_193211214_193211925	4	1	0	0	1	0	1	0	1	0.17857204169482	0.17857204169482	0	0	0	0	0.120897871164232	0.120897871164232	0	0	0.18757016265708	0.18757016265708	0	0	0.282915677538514	0.282915677538514	0.282915677538514	0.192488938263662
2617	7918	ENSG00000224371	ENSG00000224371	1	ENSG00000004799	PDK4	PDK4 _( 13620 )	4	chr7_95582264_95582871	5	1	1	0	1	0	1	0	1	0.178563616891205	0.178563616891205	7.68764828244179e-05	7.68764828244179e-05	0	0	0.216308444599062	0.216308444599062	0	0	0.00612979824467269	0.00612979824467269	0	0	0.0891003507256508	0.0891003507256508	0.216308444599062	0.0980358173886831
861	2197	ENSG00000124107	SLPI	1	ENSG00000151136	BTBD11	BTBD11 _( 165850 )	4	chr12_107484263_107484564	6	1	1	1	0	0	1	1	1	-0.178517689973595	0.178517689973595	-0.175035778390128	0.175035778390128	-0.0552952968949353	0.0552952968949353	0	0	0	0	-0.026437246039729	0.026437246039729	-0.167559491080969	0.167559491080969	-0.254641300445524	0.254641300445524	0.254641300445524	0.14291446713748
967	2689	ENSG00000129757	CDKN1C	1	ENSG00000197555	SIPA1L1	SIPA1L1 _( -189278 )	4	chr14_71130334_71131171	7	1	1	1	1	1	1	1	0	-0.178515610602498	0.178515610602498	-0.110417814606149	0.110417814606149	-0.146696199876557	0.146696199876557	-0.217674817699901	0.217674817699901	-0.0834280225687823	0.0834280225687823	-0.134826343556494	0.134826343556494	-8.69117227129148e-06	8.69117227129148e-06	0	0	0.217674817699901	0.12450964286895
775	6762	ENSG00000119681	LTBP2	1	ENSG00000113522	RAD50	RAD50 _( 18220 )	4	chr5_132429052_132429376	8	1	1	1	1	1	1	1	1	0.178515462613106	0.178515462613106	0.151368866512179	0.151368866512179	0.13557749248147	0.13557749248147	0.116427376899123	0.116427376899123	0.110815421675884	0.110815421675884	0.151656487637758	0.151656487637758	0.0415986614890397	0.0415986614890397	0.022030660647864	0.022030660647864	0.178515462613106	0.113498803744553
162	6268	ENSG00000066629	EML1	1	ENSG00000109756	RAPGEF2	RAPGEF2 _( -26901 )	4	chr4_159075618_159076112	8	1	1	1	1	1	1	1	1	0.178490193802863	0.178490193802863	0.151212511451542	0.151212511451542	0.0599709554564208	0.0599709554564208	0.436239094811678	0.436239094811678	0.0301533625691362	0.0301533625691362	0.229967638456449	0.229967638456449	0.102260953431089	0.102260953431089	0.217188639964265	0.217188639964265	0.436239094811678	0.17568541874293
2187	4657	ENSG00000181381	DDX60L	1	ENSG00000130147	SH3BP4	SH3BP4 _( -21345 )	4	chr2_234930244_234930628	7	1	1	1	1	1	0	1	1	0.178489519916262	0.178489519916262	0.0312549632178809	0.0312549632178809	0.00575949513206116	0.00575949513206116	0.165719093037093	0.165719093037093	0.135406309239079	0.135406309239079	0	0	0.153613331003449	0.153613331003449	0.154324510861354	0.154324510861354	0.178489519916262	0.11779531748674
2801	6231	ENSG00000251503	CENPS-CORT	1	ENSG00000170390	DCLK2	DCLK2 _( 224304 )	4	chr4_150302578_150302757	3	1	0	1	0	0	1	0	0	0.178481719035386	0.178481719035386	0	0	0.145664980555369	0.145664980555369	0	0	0	0	0.0825090884436512	0.0825090884436512	0	0	0	0	0.178481719035386	0.135551929344802
2322	5953	ENSG00000187091	PLCD1	1	ENSG00000169429	CXCL8	CXCL8 _( 12629 )	4	chr4_73753135_73753473	4	1	0	1	1	0	0	1	0	-0.178434391587429	0.178434391587429	0	0	-0.0813291542821286	0.0813291542821286	-0.0464535548205236	0.0464535548205236	0	0	0	0	-0.209311527780128	0.209311527780128	0	0	0.209311527780128	0.128882157117552
1209	8626	ENSG00000138496	PARP9	1	ENSG00000131773	KHDRBS3	KHDRBS3 _( 138335 )	4	chr8_135595792_135596359	5	1	0	1	1	0	0	1	1	0.178432617795559	0.178432617795559	0	0	0.156956806812073	0.156956806812073	0.190666941908002	0.190666941908002	0	0	0	0	0.229081319892877	0.229081319892877	0.100150514249504	0.100150514249504	0.229081319892877	0.171057640131603
1372	2681	ENSG00000145545	SRD5A1	1	ENSG00000100650	SRSF5	SRSF5 _( 28914 )	4	chr14_69755814_69756032	8	1	1	1	1	1	1	1	1	0.178420979582705	0.178420979582705	0.157494691558689	0.157494691558689	0.24836418748349	0.24836418748349	0.0683666164297051	0.0683666164297051	0.162844215935771	0.162844215935771	0.00391492039155433	0.00391492039155433	0.164741059489465	0.164741059489465	0.113780673809566	0.113780673809566	0.24836418748349	0.137240918085118
1858	3717	ENSG00000167578	RAB4B	1	ENSG00000141665	FBXO15	FBXO15 _( 389043 )	4	chr18_73758209_73758822	2	1	0	0	1	0	0	0	0	-0.178392258450955	0.178392258450955	0	0	0	0	-0.219028153594036	0.219028153594036	0	0	0	0	0	0	0	0	0.219028153594036	0.198710206022496
1759	6427	ENSG00000164626	KCNK5	1	ENSG00000164188	RANBP3L	RANBP3L _( 11738 )	4	chr5_36290000_36290376	5	1	0	1	0	1	1	0	1	-0.178391605829979	0.178391605829979	0	0	-0.0836887287015831	0.0836887287015831	0	0	-0.125833982887147	0.125833982887147	-0.349295897361636	0.349295897361636	0	0	-0.277200621923204	0.277200621923204	0.349295897361636	0.20288216734071
334	1414	ENSG00000092421	SEMA6A	1	ENSG00000255071	SAA2-SAA4	SAA2-SAA4 _( 0 )	4	chr11_18248635_18248908	4	1	0	0	0	1	0	1	1	0.178353951021838	0.178353951021838	0	0	0	0	0	0	0.038635242450303	0.038635242450303	0	0	0.0868350823175741	0.0868350823175741	0.0774117116822051	0.0774117116822051	0.178353951021838	0.09530899686798
3058	6238	ENSG00000284906	ARHGAP11B	1	ENSG00000109654	TRIM2	TRIM2 _( 7448 )	4	chr4_153159790_153160123	1	1	0	0	0	0	0	0	0	0.178353887296052	0.178353887296052	0	0	0	0	0	0	0	0	0	0	0	0	0	0	0.178353887296052	0.178353887296052
3008	6265	ENSG00000275342	PRAG1	1	ENSG00000052795	FNIP2	FNIP2 _( 65183 )	4	chr4_158834321_158834789	3	1	0	0	1	0	0	1	0	-0.178349437092369	0.178349437092369	0	0	0	0	-0.0187449390675408	0.0187449390675408	0	0	0	0	-0.183378003774395	0.183378003774395	0	0	0.183378003774395	0.126824126644768
494	7600	ENSG00000105219	CNTD2	1	ENSG00000164694	FNDC1	FNDC1 _( 0 )	4	chr6_159169229_159169662	4	1	0	1	1	1	0	0	0	-0.178344764318719	0.178344764318719	0	0	-0.190716571818171	0.190716571818171	-0.172672413859368	0.172672413859368	-0.0241317589084385	0.0241317589084385	0	0	0	0	0	0	0.190716571818171	0.141466377226174
470	2549	ENSG00000104312	RIPK2	1	ENSG00000165389	SPTSSA	SPTSSA _( 102406 )	4	chr14_34359488_34359950	3	1	0	0	1	1	0	0	0	0.178309686669412	0.178309686669412	0	0	0	0	0.0665909496147772	0.0665909496147772	0.358935854652056	0.358935854652056	0	0	0	0	0	0	0.358935854652056	0.201278830312082
2992	8641	ENSG00000273897	ENSG00000273897	1	ENSG00000213563	C8orf82	C8orf82 _( -27946 )	4	chr8_144557078_144557703	3	1	1	0	1	0	0	0	0	-0.17830963939306	0.17830963939306	-0.155257059684305	0.155257059684305	0	0	-0.10150711589737	0.10150711589737	0	0	0	0	0	0	0	0	0.17830963939306	0.145024604991578
2127	6725	ENSG00000177666	PNPLA2	1	ENSG00000168916	ZNF608	ZNF608 _( -201109 )	4	chr5_124949916_124950167	3	1	0	1	0	1	0	0	0	0.178291498681057	0.178291498681057	0	0	0.212111487212995	0.212111487212995	0	0	0.143034943463507	0.143034943463507	0	0	0	0	0	0	0.212111487212995	0.177812643119186
2844	5566	ENSG00000258017	ENSG00000258017	1	ENSG00000163590	PPM1L	PPM1L _( 41249 )	4	chr3_160796851_160797295	5	1	0	1	0	1	1	1	0	-0.178290298438841	0.178290298438841	0	0	-0.0285076395306571	0.0285076395306571	0	0	-0.155527663955024	0.155527663955024	-0.059297589422443	0.059297589422443	-0.243359629562567	0.243359629562567	0	0	0.243359629562567	0.132996564181907
2398	6312	ENSG00000196693	ZNF33B	1	ENSG00000154447	SH3RF1	SH3RF1 _( -11440 )	4	chr4_169282545_169283417	5	1	0	1	0	1	0	1	1	-0.178286219206825	0.178286219206825	0	0	-0.104476733853668	0.104476733853668	0	0	-0.0848826382887201	0.0848826382887201	0	0	-0.0567965627919883	0.0567965627919883	-0.157795805806667	0.157795805806667	0.178286219206825	0.116447591989574
1968	2942	ENSG00000170425	ADORA2B	1	ENSG00000103671	TRIP4	TRIP4 _( 42441 )	4	chr15_64430189_64430658	5	1	1	1	1	1	0	0	0	0.178253947656395	0.178253947656395	0.0132742083482461	0.0132742083482461	0.268274921718759	0.268274921718759	0.151598720901272	0.151598720901272	0.263442245574654	0.263442245574654	0	0	0	0	0	0	0.268274921718759	0.174968808839865
1510	2382	ENSG00000154274	C4orf19	1	ENSG00000102547	CAB39L	CAB39L _( 87504 )	4	chr13_49356327_49356622	7	1	1	1	1	1	1	0	1	0.178250567571238	0.178250567571238	0.131629455688101	0.131629455688101	0.168159485667338	0.168159485667338	0.0728428390218628	0.0728428390218628	0.0014797577459857	0.0014797577459857	0.164137047375798	0.164137047375798	0	0	0.0341190836084651	0.0341190836084651	0.178250567571238	0.107231176668398
2515	5011	ENSG00000204634	TBC1D8	1	ENSG00000100354	TNRC6B	TNRC6B _( -1359 )	4	chr22_40043048_40043458	6	1	0	1	1	1	1	0	1	0.178226039989293	0.178226039989293	0	0	0.0723686598032713	0.0723686598032713	0.0681290211182088	0.0681290211182088	0.15293431392402	0.15293431392402	0.283134134794444	0.283134134794444	0	0	0.273261732562631	0.273261732562631	0.283134134794444	0.171342317031978
2044	8804	ENSG00000173599	PC	1	ENSG00000119121	TRPM6	TRPM6 _( 63046 )	4	chr9_74824651_74825048	5	1	0	1	0	1	1	1	0	0.178204940475926	0.178204940475926	0	0	0.0461663204688247	0.0461663204688247	0	0	0.00449900243694022	0.00449900243694022	0.0028631944653683	0.0028631944653683	0.263376711109281	0.263376711109281	0	0	0.263376711109281	0.099022033791268
418	4539	ENSG00000101347	SAMHD1	1	ENSG00000163596	ICA1L	ICA1L _( 62907 )	4	chr2_202808630_202809078	5	1	1	1	1	0	0	0	1	-0.178203183162706	0.178203183162706	-0.0261170838624642	0.0261170838624642	-0.07892695899499	0.07892695899499	-0.0499240282257739	0.0499240282257739	0	0	0	0	0	0	-0.00291559259627033	0.00291559259627033	0.178203183162706	0.0672173693684408
1014	3611	ENSG00000132109	TRIM21	1	ENSG00000141428	C18orf21	C18orf21 _( 1816 )	4	chr18_35973899_35974066	4	1	0	0	1	1	0	1	0	0.178193820667456	0.178193820667456	0	0	0	0	0.0924652879510516	0.0924652879510516	0.265454147373654	0.265454147373654	0	0	0.108516377690557	0.108516377690557	0	0	0.265454147373654	0.16115740842068
2819	5463	ENSG00000254842	LINC02551	1	ENSG00000114686	MRPL3	MRPL3 _( -231992 )	4	chr3_131734975_131735412	7	1	1	1	1	1	0	1	1	0.178153326408565	0.178153326408565	0.0833112703375518	0.0833112703375518	0.0607762921262532	0.0607762921262532	0.150615281663835	0.150615281663835	0.107411138165016	0.107411138165016	0	0	0.183968579180259	0.183968579180259	0.0521124699888473	0.0521124699888473	0.183968579180259	0.116621193981475
496	2930	ENSG00000105327	BBC3	1	ENSG00000166128	RAB8B	RAB8B _( -12839 )	4	chr15_63176234_63176630	2	1	0	0	0	1	0	0	0	-0.178113490713797	0.178113490713797	0	0	0	0	0	0	-0.00222119115213289	0.00222119115213289	0	0	0	0	0	0	0.178113490713797	0.0901673409329651
2988	9254	ENSG00000273590	SMIM11B	1	ENSG00000147255	IGSF1	IGSF1 _( -38379 )	4	chrX_131617278_131617613	6	1	1	1	1	0	1	1	0	0.17809907580018	0.17809907580018	0.255729823953658	0.255729823953658	0.124121947955713	0.124121947955713	0.281905260077512	0.281905260077512	0	0	0.0926129237425981	0.0926129237425981	0.154903376145661	0.154903376145661	0	0	0.281905260077512	0.181228734612554
1457	5583	ENSG00000151491	EPS8	1	ENSG00000169064	ZBBX	ZBBX _( 767951 )	4	chr3_166612916_166613395	6	1	1	1	1	1	0	0	1	-0.178082224280015	0.178082224280015	-0.0778826575360155	0.0778826575360155	-0.0767128431476802	0.0767128431476802	-0.0709410560212804	0.0709410560212804	-0.0815284580259151	0.0815284580259151	0	0	0	0	-0.314259049038589	0.314259049038589	0.314259049038589	0.133234381341582
1645	5101	ENSG00000162073	PAQR4	1	ENSG00000182247	UBE2E2	UBE2E2 _( 39080 )	4	chr3_23242100_23242555	4	1	1	1	0	0	0	1	0	0.17807998329699	0.17807998329699	0.390383138803393	0.390383138803393	0.161597374033238	0.161597374033238	0	0	0	0	0	0	0.197239542238222	0.197239542238222	0	0	0.390383138803393	0.231825009592961
1212	3416	ENSG00000138658	ZGRF1	1	ENSG00000178852	EFCAB13	EFCAB13 _( -9275 )	4	chr17_47313556_47314015	4	1	0	0	1	0	1	1	0	0.178071013380189	0.178071013380189	0	0	0	0	0.171920928260684	0.171920928260684	0	0	0.289377903221548	0.289377903221548	0.0691060850266367	0.0691060850266367	0	0	0.289377903221548	0.177118982472264
2163	6879	ENSG00000179583	CIITA	1	ENSG00000019582	CD74	CD74 _( 0 )	4	chr5_150412594_150413406	4	1	0	1	0	0	0	1	1	0.178034519673884	0.178034519673884	0	0	0.164540645694733	0.164540645694733	0	0	0	0	0	0	0.0034303771725411	0.0034303771725411	0.00935546171850353	0.00935546171850353	0.178034519673884	0.0888402510649153
1696	6034	ENSG00000163453	IGFBP7	1	ENSG00000138640	FAM13A	FAM13A _( 99888 )	4	chr4_89011133_89011510	6	1	1	0	1	0	1	1	1	-0.178032124639996	0.178032124639996	-0.0524084544620859	0.0524084544620859	0	0	-0.23482414843943	0.23482414843943	0	0	-0.187283558801707	0.187283558801707	-0.221508464372003	0.221508464372003	-0.181272448663089	0.181272448663089	0.23482414843943	0.175888199896385
219	4887	ENSG00000075240	GRAMD4	1	ENSG00000154646	TMPRSS15	TMPRSS15 _( 55237 )	4	chr21_18430430_18430642	6	1	1	1	1	0	1	1	0	0.178026476687193	0.178026476687193	0.0559867530662566	0.0559867530662566	0.280462364387512	0.280462364387512	0.064880241958797	0.064880241958797	0	0	0.1707450309501	0.1707450309501	0.132602249600738	0.132602249600738	0	0	0.280462364387512	0.147117186108433
1564	2139	ENSG00000157510	AFAP1L1	1	ENSG00000074527	NTN4	NTN4 _( 102920 )	4	chr12_95687996_95688232	5	1	1	1	0	1	0	0	1	0.177998966905475	0.177998966905475	0.0897905525557837	0.0897905525557837	0.116476689025846	0.116476689025846	0	0	0.0903623911219648	0.0903623911219648	0	0	0	0	0.0866642745099556	0.0866642745099556	0.177998966905475	0.112258574823805
2632	8662	ENSG00000226287	TMEM191A	1	ENSG00000147852	VLDLR	VLDLR _( -47285 )	4	chr9_2574206_2574549	3	1	0	0	1	0	0	1	0	0.177990636116106	0.177990636116106	0	0	0	0	0.126149699692458	0.126149699692458	0	0	0	0	0.0546958432986683	0.0546958432986683	0	0	0.177990636116106	0.119612059702411
834	5566	ENSG00000122952	ZWINT	1	ENSG00000163590	PPM1L	PPM1L _( 41249 )	4	chr3_160796851_160797295	5	1	1	1	1	0	0	1	0	-0.177971360295631	0.177971360295631	-0.137680170815118	0.137680170815118	-0.0450531117657149	0.0450531117657149	-0.0935233625642146	0.0935233625642146	0	0	0	0	-0.0876231454323977	0.0876231454323977	0	0	0.177971360295631	0.108370230174615
2007	1393	ENSG00000171992	SYNPO	1	ENSG00000129084	PSMA1	PSMA1 _( 64936 )	4	chr11_14578324_14578699	4	1	1	0	1	1	0	0	0	-0.177965058790417	0.177965058790417	-0.0258989761517148	0.0258989761517148	0	0	-0.102809325152806	0.102809325152806	-0.0200373007528297	0.0200373007528297	0	0	0	0	0	0	0.177965058790417	0.0816776652119418
1476	398	ENSG00000152463	OLAH	1	ENSG00000134259	NGF	NGF _( -115506 )	4	chr1_115453742_115453952	4	1	0	1	1	0	1	0	0	0.177955014594998	0.177955014594998	0	0	0.0841265187845823	0.0841265187845823	0.0126930537048046	0.0126930537048046	0	0	0.147214485110171	0.147214485110171	0	0	0	0	0.177955014594998	0.105497268048639
2414	3903	ENSG00000197183	NOL4L	1	ENSG00000197872	FAM49A	FAM49A _( -186433 )	4	chr2_16852764_16853324	6	1	0	1	0	1	1	1	1	0.177945242104515	0.177945242104515	0	0	0.258486740683522	0.258486740683522	0	0	0.162451272936947	0.162451272936947	0.0507188173581708	0.0507188173581708	0.000314141175761239	0.000314141175761239	0.0890469484255163	0.0890469484255163	0.258486740683522	0.123160527114072
225	4284	ENSG00000075643	MOCOS	1	ENSG00000150551	LYPD1	LYPD1 _( 120105 )	4	chr2_132551136_132551474	6	1	1	1	1	0	1	1	0	-0.17794403909626	0.17794403909626	-0.243818047952226	0.243818047952226	-0.130157746706946	0.130157746706946	-0.0606813256306711	0.0606813256306711	0	0	-0.0968806215698813	0.0968806215698813	-1.89588809007546e-05	1.89588809007546e-05	0	0	0.243818047952226	0.118250123306148
2891	3373	ENSG00000261884	ENSG00000261884	1	ENSG00000178691	SUZ12	SUZ12 _( -16742 )	4	chr17_31919930_31920276	4	1	1	0	0	1	0	1	0	0.177913060706427	0.177913060706427	0.0788628430956915	0.0788628430956915	0	0	0	0	0.0144711169398543	0.0144711169398543	0	0	0.00924398703304337	0.00924398703304337	0	0	0.177913060706427	0.070122751943754
1711	4915	ENSG00000163694	RBM47	1	ENSG00000159216	RUNX1	RUNX1 _( 118082 )	4	chr21_34930991_34931262	7	1	1	1	1	1	1	1	0	-0.177904643324018	0.177904643324018	-0.0380391622126102	0.0380391622126102	-0.172917538826913	0.172917538826913	-0.143262476500031	0.143262476500031	-0.101877433558765	0.101877433558765	-0.243760028102249	0.243760028102249	-0.178112839382982	0.178112839382982	0	0	0.243760028102249	0.150839160272509
1874	5030	ENSG00000167772	ANGPTL4	1	ENSG00000205593	DENND6B	DENND6B _( -2327 )	4	chr22_50329387_50329561	4	1	0	0	1	0	0	1	1	0.177866293215752	0.177866293215752	0	0	0	0	0.00911758295473712	0.00911758295473712	0	0	0	0	0.202086112834141	0.202086112834141	0.0988409769460785	0.0988409769460785	0.202086112834141	0.121977741487677
1262	6725	ENSG00000140545	MFGE8	1	ENSG00000168916	ZNF608	ZNF608 _( -201109 )	4	chr5_124949916_124950167	6	1	0	1	1	1	1	1	0	0.17786084177345	0.17786084177345	0	0	0.224586726894562	0.224586726894562	0.185114752772478	0.185114752772478	0.0865401810384356	0.0865401810384356	0.0145377915623541	0.0145377915623541	0.0332501923483773	0.0332501923483773	0	0	0.224586726894562	0.120315081064943
1655	997	ENSG00000162576	MXRA8	1	ENSG00000107968	MAP3K8	MAP3K8 _( 60331 )	4	chr10_30494268_30494486	6	1	1	1	1	0	1	1	0	0.177859105689004	0.177859105689004	0.043282368320627	0.043282368320627	0.0930029173040763	0.0930029173040763	0.175438050322546	0.175438050322546	0	0	0.0854049439924249	0.0854049439924249	0.0437726036598809	0.0437726036598809	0	0	0.177859105689004	0.103126664881427
2760	3126	ENSG00000243896	OR2A7	1	ENSG00000168447	SCNN1B	SCNN1B _( -8411 )	4	chr16_23269040_23269820	4	1	1	0	1	0	0	1	0	0.177853173323357	0.177853173323357	0.104929166944487	0.104929166944487	0	0	0.225989660877594	0.225989660877594	0	0	0	0	0.213630835999187	0.213630835999187	0	0	0.225989660877594	0.180600709286156
2935	3811	ENSG00000267340	ENSG00000267340	1	ENSG00000221826	PSG3	PSG3 _( 28588 )	4	chr19_42711604_42711981	5	1	1	0	1	0	0	1	1	-0.177845944351703	0.177845944351703	-0.183410908108043	0.183410908108043	0	0	-0.236769457789638	0.236769457789638	0	0	0	0	-0.462355292233825	0.462355292233825	-0.118375254625244	0.118375254625244	0.462355292233825	0.235751371421691
787	5884	ENSG00000119969	HELLS	1	ENSG00000109182	CWH43	CWH43 _( 647696 )	4	chr4_49633943_49634533	7	1	1	1	1	1	0	1	1	-0.177841291127561	0.177841291127561	-0.396497277893417	0.396497277893417	-0.151488934241446	0.151488934241446	-0.139050042952943	0.139050042952943	-0.120500032089438	0.120500032089438	0	0	-0.123242589613252	0.123242589613252	-0.124210495661047	0.124210495661047	0.396497277893417	0.176118666225586
1634	4912	ENSG00000161638	ITGA5	1	ENSG00000159197	KCNE2	KCNE2 _( -81307 )	4	chr21_34282299_34282717	3	1	0	1	1	0	0	0	0	0.177817485397635	0.177817485397635	0	0	0.271640592384338	0.271640592384338	0.189143567629158	0.189143567629158	0	0	0	0	0	0	0	0	0.271640592384338	0.212867215137044
2534	2195	ENSG00000206073	SERPINB4	1	ENSG00000151136	BTBD11	BTBD11 _( 66855 )	4	chr12_107385268_107386148	6	1	1	1	1	0	0	1	1	0.177784724884739	0.177784724884739	7.66817174735479e-05	7.66817174735479e-05	0.103430766694993	0.103430766694993	0.176467844847962	0.176467844847962	0	0	0	0	0.271979501932114	0.271979501932114	0.0282340908915736	0.0282340908915736	0.271979501932114	0.126328935161476
2833	7369	ENSG00000256618	MTRNR2L1	1	ENSG00000132429	POPDC3	POPDC3 _( -12804 )	4	chr6_105192799_105193168	4	1	0	0	0	1	0	1	1	-0.17778432289354	0.17778432289354	0	0	0	0	0	0	-0.187798256194653	0.187798256194653	0	0	-0.00546744634401235	0.00546744634401235	-0.000121362488233209	0.000121362488233209	0.187798256194653	0.0927928469801095
927	5922	ENSG00000128203	ASPHD2	1	ENSG00000205678	TECRL	TECRL _( 287192 )	4	chr4_64121880_64122276	4	1	1	0	1	0	0	1	0	-0.177777386977355	0.177777386977355	-0.0277446973179577	0.0277446973179577	0	0	-0.104021000947358	0.104021000947358	0	0	0	0	-0.142340244517691	0.142340244517691	0	0	0.177777386977355	0.11297083244009
2274	94	ENSG00000185215	TNFAIP2	1	ENSG00000168528	SERINC2	SERINC2 _( 22191 )	4	chr1_31431756_31432188	3	1	0	0	1	0	0	1	0	-0.177769943096895	0.177769943096895	0	0	0	0	-0.0269278055114781	0.0269278055114781	0	0	0	0	-0.142267088085263	0.142267088085263	0	0	0.177769943096895	0.115654945564545
39	6808	ENSG00000011105	TSPAN9	1	ENSG00000243056	EIF4EBP3	EIF4EBP3 _( -49336 )	4	chr5_140497946_140498330	4	1	1	1	1	0	0	0	0	-0.177746517654508	0.177746517654508	-0.187887765727583	0.187887765727583	-0.0620203734900581	0.0620203734900581	-0.044556103542545	0.044556103542545	0	0	0	0	0	0	0	0	0.187887765727583	0.118052690103674
854	2142	ENSG00000123685	BATF3	1	ENSG00000074527	NTN4	NTN4 _( 57543 )	4	chr12_95733105_95733609	4	1	0	1	1	0	0	1	0	-0.177742973075062	0.177742973075062	0	0	-0.137832321326435	0.137832321326435	-0.0641792650373478	0.0641792650373478	0	0	0	0	-0.276575762239005	0.276575762239005	0	0	0.276575762239005	0.164082580419462
349	989	ENSG00000095752	IL11	1	ENSG00000169126	ARMC4	ARMC4 _( -78728 )	4	chr10_28077776_28078416	4	1	1	0	1	0	0	1	0	0.177739340668917	0.177739340668917	0.093690486489001	0.093690486489001	0	0	0.271698550952598	0.271698550952598	0	0	0	0	0.205532804340124	0.205532804340124	0	0	0.271698550952598	0.18716529561266
2032	1780	ENSG00000173207	CKS1B	1	ENSG00000109929	SC5D	SC5D _( 6434 )	4	chr11_121298887_121299190	4	1	0	1	1	0	0	1	0	0.177725654646009	0.177725654646009	0	0	0.359349671832472	0.359349671832472	0.155946379547861	0.155946379547861	0	0	0	0	0.0445885244095448	0.0445885244095448	0	0	0.359349671832472	0.184402557608972
2290	6813	ENSG00000185745	IFIT1	1	ENSG00000113552	GNPDA1	GNPDA1 _( -14215 )	4	chr5_142027256_142027598	6	1	0	1	1	1	0	1	1	-0.177712324134284	0.177712324134284	0	0	-0.18019441134831	0.18019441134831	-0.160502861591078	0.160502861591078	-0.00417615325541066	0.00417615325541066	0	0	-0.0417480861242079	0.0417480861242079	-0.0417330877146691	0.0417330877146691	0.18019441134831	0.101011154027993
1280	5485	ENSG00000141579	ZNF750	1	ENSG00000073711	PPP2R3A	PPP2R3A _( 22077 )	4	chr3_135987750_135987911	3	1	0	0	1	0	0	0	1	0.17770503795326	0.17770503795326	0	0	0	0	0.136840158194949	0.136840158194949	0	0	0	0	0	0	0.0919582942516388	0.0919582942516388	0.17770503795326	0.135501163466616
132	9038	ENSG00000058668	ATP2B4	1	ENSG00000073464	CLCN4	CLCN4 _( 236895 )	4	chrX_10393840_10394229	6	1	1	1	1	1	0	1	0	0.177695745877922	0.177695745877922	0.169650798352983	0.169650798352983	0.251048748964816	0.251048748964816	0.343727083574235	0.343727083574235	0.292801182885519	0.292801182885519	0	0	0.258115904861689	0.258115904861689	0	0	0.343727083574235	0.248839910752861
2936	2681	ENSG00000267368	UPK3BL1	1	ENSG00000100650	SRSF5	SRSF5 _( 28914 )	4	chr14_69755814_69756032	5	1	0	0	1	1	1	0	1	0.177693548474402	0.177693548474402	0	0	0	0	0.107359616740789	0.107359616740789	0.0361497819085992	0.0361497819085992	0.0453700473766596	0.0453700473766596	0	0	0.14963963990882	0.14963963990882	0.177693548474402	0.103242526881854
2668	8526	ENSG00000231131	LNCAROD	1	ENSG00000174417	TRHR	TRHR _( -86009 )	4	chr8_109000237_109000612	3	1	0	1	0	0	0	0	1	0.177683071236016	0.177683071236016	0	0	0.0948933222807944	0.0948933222807944	0	0	0	0	0	0	0	0	0.00656938075744774	0.00656938075744774	0.177683071236016	0.0930485914247528
1343	1283	ENSG00000144118	RALB	1	ENSG00000107560	RAB11FIP2	RAB11FIP2 _( -7916 )	4	chr10_118054519_118054843	6	1	1	1	0	0	1	1	1	-0.177670587745106	0.177670587745106	-0.108092517169341	0.108092517169341	-0.180730227888476	0.180730227888476	0	0	0	0	-0.147157910574973	0.147157910574973	-0.122372825441714	0.122372825441714	-0.382390088365972	0.382390088365972	0.382390088365972	0.18640235953093
1767	105	ENSG00000164898	FMC1	1	ENSG00000273274	ZBTB8B	ZBTB8B _( 36889 )	4	chr1_32501958_32502225	3	1	0	0	1	0	1	0	0	0.177660511072776	0.177660511072776	0	0	0	0	0.0266712130229677	0.0266712130229677	0	0	6.72665296990728e-05	6.72665296990728e-05	0	0	0	0	0.177660511072776	0.0681329968751477
2394	9016	ENSG00000196611	MMP1	1	ENSG00000062096	ARSF	ARSF _( 78061 )	4	chrX_3119532_3119819	2	1	0	0	1	0	0	0	0	-0.177652114424584	0.177652114424584	0	0	0	0	-0.160199266232954	0.160199266232954	0	0	0	0	0	0	0	0	0.177652114424584	0.168925690328769
1258	1911	ENSG00000140511	HAPLN3	1	ENSG00000187950	OVCH1	OVCH1 _( -61679 )	4	chr12_29559365_29559637	6	1	1	0	1	1	0	1	1	0.177626813182235	0.177626813182235	0.0206345205705795	0.0206345205705795	0	0	0.216022762504919	0.216022762504919	0.0912407652934756	0.0912407652934756	0	0	0.137843222679897	0.137843222679897	0.0612079588821525	0.0612079588821525	0.216022762504919	0.117429340518876
503	4988	ENSG00000105427	CNFN	1	ENSG00000100234	TIMP3	TIMP3 _( -140079 )	4	chr22_32661366_32661622	3	1	0	1	0	0	0	1	0	-0.177613220225392	0.177613220225392	0	0	-0.127569765620655	0.127569765620655	0	0	0	0	0	0	-0.0958873754819342	0.0958873754819342	0	0	0.177613220225392	0.13369012044266
1418	2384	ENSG00000148516	ZEB1	1	ENSG00000102753	KPNA3	KPNA3 _( 46405 )	4	chr13_49746215_49746516	5	1	0	1	1	0	1	1	0	-0.177604712614419	0.177604712614419	0	0	-0.0725322454683626	0.0725322454683626	-0.118069665895396	0.118069665895396	0	0	-0.0305471923246023	0.0305471923246023	-0.0759147237536021	0.0759147237536021	0	0	0.177604712614419	0.0949337080112763
1825	261	ENSG00000166750	SLFN5	1	ENSG00000137968	SLC44A5	SLC44A5 _( 213979 )	4	chr1_75396686_75397137	5	1	1	0	1	1	0	0	1	0.177600342372843	0.177600342372843	0.125828388301013	0.125828388301013	0	0	0.0262673014124015	0.0262673014124015	0.043489187383913	0.043489187383913	0	0	0	0	0.04099081613515	0.04099081613515	0.177600342372843	0.0828352071210641
462	5303	ENSG00000103942	HOMER2	1	ENSG00000163605	PPP4R2	PPP4R2 _( -6452 )	4	chr3_72990125_72990333	2	1	0	0	0	0	0	1	0	-0.177563842994712	0.177563842994712	0	0	0	0	0	0	0	0	0	0	-0.00175458311045429	0.00175458311045429	0	0	0.177563842994712	0.089659213052583
2966	1580	ENSG00000271605	MILR1	1	ENSG00000085741	WNT11	WNT11 _( 119125 )	4	chr11_76086846_76087407	6	1	1	1	1	0	1	1	0	-0.177561105567843	0.177561105567843	-0.32223020471558	0.32223020471558	-0.196950384539831	0.196950384539831	-0.0779123490617212	0.0779123490617212	0	0	-0.0863472415653175	0.0863472415653175	-0.204392390504271	0.204392390504271	0	0	0.32223020471558	0.177565612659094
948	4873	ENSG00000128965	CHAC1	1	ENSG00000274391	TPTE	TPTE _( 79052 )	4	chr21_10561790_10562074	6	1	1	1	1	0	0	1	1	-0.177559070062717	0.177559070062717	-0.178967328067124	0.178967328067124	-0.203563101765015	0.203563101765015	-0.302421960646296	0.302421960646296	0	0	0	0	-0.125006485182078	0.125006485182078	-0.13660766216304	0.13660766216304	0.302421960646296	0.187354267981045
1492	8010	ENSG00000153391	INO80C	1	ENSG00000105974	CAV1	CAV1 _( 51965 )	4	chr7_116576750_116577737	2	1	0	1	0	0	0	0	0	0.177547033417225	0.177547033417225	0	0	0.0438421004940135	0.0438421004940135	0	0	0	0	0	0	0	0	0	0	0.177547033417225	0.110694566955619
2966	1031	ENSG00000271605	MILR1	1	ENSG00000150201	FXYD4	FXYD4 _( 9163 )	4	chr10_43380805_43381405	6	1	0	1	1	1	0	1	1	0.177542916802038	0.177542916802038	0	0	0.212774883925316	0.212774883925316	0.306358457784272	0.306358457784272	0.0105654732429524	0.0105654732429524	0	0	0.143003751041368	0.143003751041368	0.14242861129778	0.14242861129778	0.306358457784272	0.165445682348954
2787	5510	ENSG00000250264	ENSG00000250264	1	ENSG00000181804	SLC9A9	SLC9A9 _( 246103 )	4	chr3_143601895_143602428	6	1	0	1	1	1	0	1	1	-0.177539496877829	0.177539496877829	0	0	-0.168884648743904	0.168884648743904	-0.0850674578125087	0.0850674578125087	-0.155614222902245	0.155614222902245	0	0	-0.13098970777411	0.13098970777411	-0.0226381990915158	0.0226381990915158	0.177539496877829	0.123455622200352
1582	3741	ENSG00000158406	HIST1H4H	1	ENSG00000127663	KDM4B	KDM4B _( 170153 )	4	chr19_5139266_5139453	7	1	1	1	1	0	1	1	1	-0.177466401554644	0.177466401554644	-0.134006586929335	0.134006586929335	-0.0515021234559827	0.0515021234559827	-0.105636670218036	0.105636670218036	0	0	-0.0914173177190125	0.0914173177190125	-0.348921592672914	0.348921592672914	-0.117107381083746	0.117107381083746	0.348921592672914	0.14657972480481
1527	2190	ENSG00000155307	SAMSN1	1	ENSG00000120832	MTERF2	MTERF2 _( 10447 )	4	chr12_106976222_106976719	5	1	1	1	1	0	1	0	0	-0.17745124307873	0.17745124307873	-0.0589150511853345	0.0589150511853345	-0.142958475155401	0.142958475155401	-0.069996474878223	0.069996474878223	0	0	-0.000115455072426464	0.000115455072426464	0	0	0	0	0.17745124307873	0.089887339874023
615	8693	ENSG00000111196	MAGOHB	1	ENSG00000107165	TYRP1	TYRP1 _( -754067 )	4	chr9_11931097_11931372	4	1	0	1	0	1	0	1	0	0.177434979997186	0.177434979997186	0	0	0.197718930696962	0.197718930696962	0	0	0.361091333279246	0.361091333279246	0	0	0.0136214292948664	0.0136214292948664	0	0	0.361091333279246	0.187466668317065
2391	6231	ENSG00000196550	FAM72A	1	ENSG00000170390	DCLK2	DCLK2 _( 224304 )	4	chr4_150302578_150302757	4	1	0	0	0	1	1	1	0	0.177383302679682	0.177383302679682	0	0	0	0	0	0	0.083622486157109	0.083622486157109	0.176925640562697	0.176925640562697	0.0810724773984372	0.0810724773984372	0	0	0.177383302679682	0.129750976699481
924	2497	ENSG00000128045	RASL11B	1	ENSG00000229373	LINC00452	LINC00452 _( 8643 )	4	chr13_113896949_113897895	4	1	1	1	0	0	0	1	0	-0.177333512040973	0.177333512040973	-0.180081372924226	0.180081372924226	-0.380737383785844	0.380737383785844	0	0	0	0	0	0	-0.0262686018766835	0.0262686018766835	0	0	0.380737383785844	0.191105217656932
1077	9297	ENSG00000134686	PHC2	1	ENSG00000203923	SPANXN1	SPANXN1 _( -531214 )	4	chrX_144715421_144715614	6	1	0	1	1	1	1	1	0	-0.177326839941554	0.177326839941554	0	0	-0.116163819183389	0.116163819183389	-0.0837103053902251	0.0837103053902251	-0.0193599859513639	0.0193599859513639	-0.287622536013462	0.287622536013462	-0.0817695415748105	0.0817695415748105	0	0	0.287622536013462	0.127658838009134
2278	7637	ENSG00000185432	METTL7A	1	ENSG00000164488	DACT2	DACT2 _( -12174 )	4	chr6_168331928_168332296	6	1	0	1	1	1	1	0	1	0.177325651659071	0.177325651659071	0	0	0.196632549279928	0.196632549279928	0.0800718706704676	0.0800718706704676	0.0832736097528656	0.0832736097528656	0.0755766283459961	0.0755766283459961	0	0	0.142169112475216	0.142169112475216	0.196632549279928	0.125841570363924
2054	1241	ENSG00000174327	SLC16A13	1	ENSG00000108039	XPNPEP1	XPNPEP1 _( 335841 )	4	chr10_109587434_109587712	5	1	1	1	1	0	0	1	0	-0.177325442740578	0.177325442740578	-0.235684508461691	0.235684508461691	-0.137444392934645	0.137444392934645	-0.167478573650333	0.167478573650333	0	0	0	0	-0.0873136978296235	0.0873136978296235	0	0	0.235684508461691	0.161049323123374
1744	4947	ENSG00000164265	SCGB3A2	1	ENSG00000142185	TRPM2	TRPM2 _( 2889 )	4	chr21_44353052_44353509	6	1	1	0	1	1	1	1	0	-0.177290600334201	0.177290600334201	-0.175201034127378	0.175201034127378	0	0	-0.00483375137322381	0.00483375137322381	-0.0709728235876717	0.0709728235876717	-0.176330745894089	0.176330745894089	-0.145230310865143	0.145230310865143	0	0	0.177290600334201	0.124976544363618
23	1206	ENSG00000007255	TRAPPC6A	1	ENSG00000138131	LOXL4	LOXL4 _( -46303 )	4	chr10_98314553_98315116	3	1	0	0	0	0	0	1	1	0.177279346871749	0.177279346871749	0	0	0	0	0	0	0	0	0	0	0.138892379255616	0.138892379255616	0.180014111058414	0.180014111058414	0.180014111058414	0.165395279061926
1040	2046	ENSG00000133110	POSTN	1	ENSG00000139287	TPH2	TPH2 _( 71569 )	4	chr12_72010415_72010888	7	1	1	1	1	1	1	1	0	0.177254527807981	0.177254527807981	0.0307768413696063	0.0307768413696063	0.257978455496253	0.257978455496253	0.263507128794491	0.263507128794491	0.259458481226685	0.259458481226685	0.0391529449950234	0.0391529449950234	0.111576359383271	0.111576359383271	0	0	0.263507128794491	0.162814962724759
1599	5101	ENSG00000159259	CHAF1B	1	ENSG00000182247	UBE2E2	UBE2E2 _( 39080 )	4	chr3_23242100_23242555	2	1	0	0	0	1	0	0	0	0.177246541151306	0.177246541151306	0	0	0	0	0	0	0.203515645787491	0.203515645787491	0	0	0	0	0	0	0.203515645787491	0.190381093469399
1279	7117	ENSG00000141574	SECTM1	1	ENSG00000260286	ARMH2	ARMH2 _( -93020 )	4	chr6_24902818_24903151	3	1	0	1	0	0	1	0	0	-0.177240269425602	0.177240269425602	0	0	-0.0306281965270708	0.0306281965270708	0	0	0	0	-0.114511818873573	0.114511818873573	0	0	0	0	0.177240269425602	0.107460094942082
2863	8824	ENSG00000259153	ENSG00000259153	1	ENSG00000196781	TLE1	TLE1 _( 276790 )	4	chr9_81412038_81412515	7	1	1	1	1	0	1	1	1	0.177221797715127	0.177221797715127	0.00782128747459856	0.00782128747459856	0.116837685825852	0.116837685825852	0.172673439643074	0.172673439643074	0	0	0.109578144914134	0.109578144914134	0.129897145228835	0.129897145228835	0.0592435361856595	0.0592435361856595	0.177221797715127	0.110467576712468
2158	543	ENSG00000179388	EGR3	1	ENSG00000094975	SUCO	SUCO _( -34695 )	4	chr1_172497159_172497654	3	1	0	1	0	0	0	1	0	0.177193339692801	0.177193339692801	0	0	0.117263455148879	0.117263455148879	0	0	0	0	0	0	0.111774641329353	0.111774641329353	0	0	0.177193339692801	0.135410478723678
461	3126	ENSG00000103855	CD276	1	ENSG00000168447	SCNN1B	SCNN1B _( -8411 )	4	chr16_23269040_23269820	6	1	1	0	1	1	0	1	1	-0.177188531755664	0.177188531755664	-0.026396427235521	0.026396427235521	0	0	-0.00933450138782306	0.00933450138782306	-0.00313935574926516	0.00313935574926516	0	0	-0.0934796121745137	0.0934796121745137	-0.00956462550579652	0.00956462550579652	0.177188531755664	0.0531838423014305
2331	2339	ENSG00000187689	AMTN	1	ENSG00000250709	CCDC169-SOHLH2	CCDC169-SOHLH2 _( -15351 )	4	chr13_36313193_36313901	4	1	0	1	1	0	1	0	0	0.177179783070907	0.177179783070907	0	0	0.00852802395310663	0.00852802395310663	0.153140335752494	0.153140335752494	0	0	0.0634473961489178	0.0634473961489178	0	0	0	0	0.177179783070907	0.100573884731356
481	5101	ENSG00000104738	MCM4	1	ENSG00000182247	UBE2E2	UBE2E2 _( 39080 )	4	chr3_23242100_23242555	5	1	1	0	1	1	0	1	0	0.177125860051107	0.177125860051107	0.213925503256015	0.213925503256015	0	0	0.110951957076864	0.110951957076864	0.132660204423739	0.132660204423739	0	0	0.147439158728366	0.147439158728366	0	0	0.213925503256015	0.156420536707218
2520	1856	ENSG00000204866	IGFL2	1	ENSG00000171681	ATF7IP	ATF7IP _( 56941 )	4	chr12_14422573_14422863	4	1	1	0	0	0	1	1	0	-0.1771256561704	0.1771256561704	-0.197514914550914	0.197514914550914	0	0	0	0	0	0	-0.0452988351116238	0.0452988351116238	-0.067405834770283	0.067405834770283	0	0	0.197514914550914	0.121836310150805
742	1233	ENSG00000117461	PIK3R3	1	ENSG00000065618	COL17A1	COL17A1 _( -4632 )	4	chr10_104090589_104091017	5	1	0	1	1	0	1	0	1	-0.177107757680118	0.177107757680118	0	0	-0.0637344073101878	0.0637344073101878	-0.219099548557773	0.219099548557773	0	0	-0.00319399520666356	0.00319399520666356	0	0	-0.12739909388572	0.12739909388572	0.219099548557773	0.118106960528092
290	7915	ENSG00000087494	PTHLH	1	ENSG00000127990	SGCE	SGCE _( -84481 )	4	chr7_94741053_94741398	7	1	1	1	1	1	0	1	1	-0.177090110387653	0.177090110387653	-0.0955444272905038	0.0955444272905038	-0.178308612925932	0.178308612925932	-0.140903586350872	0.140903586350872	-0.345101900377349	0.345101900377349	0	0	-0.267970341745999	0.267970341745999	-0.0603617629984226	0.0603617629984226	0.345101900377349	0.180754391725247
671	5691	ENSG00000114251	WNT5A	1	ENSG00000185818	NAT8L	NAT8L _( 36310 )	4	chr4_2095822_2096512	6	1	0	1	1	1	1	1	0	0.177087594489141	0.177087594489141	0	0	0.145600727876427	0.145600727876427	0.158141307837888	0.158141307837888	0.142113465503185	0.142113465503185	0.00025548452277125	0.00025548452277125	0.118824976924679	0.118824976924679	0	0	0.177087594489141	0.123670592859015
1978	7340	ENSG00000170786	SDR16C5	1	ENSG00000135333	EPHA7	EPHA7 _( 736516 )	4	chr6_92682599_92683031	3	1	0	1	1	0	0	0	0	-0.177064739396883	0.177064739396883	0	0	-0.125954059242495	0.125954059242495	-0.185152687400165	0.185152687400165	0	0	0	0	0	0	0	0	0.185152687400165	0.162723828679848
1012	7059	ENSG00000132000	PODNL1	1	ENSG00000215022	ENSG00000215022	ENSG00000215022 _( 282948 )	4	chr6_13012103_13012638	5	1	1	1	1	0	1	0	0	0.177035455347885	0.177035455347885	0.161243832969007	0.161243832969007	0.149095976511876	0.149095976511876	0.230526962145108	0.230526962145108	0	0	0.0791175991148789	0.0791175991148789	0	0	0	0	0.230526962145108	0.159403965217751
865	8942	ENSG00000124225	PMEPA1	1	ENSG00000198121	LPAR1	LPAR1 _( -14343 )	4	chr9_111052801_111053162	5	1	1	1	0	1	1	0	0	0.177019969601557	0.177019969601557	0.116924828953296	0.116924828953296	0.00141811595781614	0.00141811595781614	0	0	0.105402374900629	0.105402374900629	0.286389582914859	0.286389582914859	0	0	0	0	0.286389582914859	0.137430974465631
997	3023	ENSG00000131351	HAUS8	1	ENSG00000140522	RLBP1	RLBP1 _( -9071 )	4	chr15_89230822_89231395	5	1	1	1	0	1	0	1	0	0.177016987409059	0.177016987409059	0.220371820271796	0.220371820271796	0.0135018234387082	0.0135018234387082	0	0	0.182278508313931	0.182278508313931	0	0	0.0663581813724859	0.0663581813724859	0	0	0.220371820271796	0.131905464161196
1839	3559	ENSG00000167074	TEF	1	ENSG00000175322	ZNF519	ZNF519 _( 26913 )	4	chr18_14104980_14105577	6	1	0	0	1	1	1	1	1	-0.177014387738065	0.177014387738065	0	0	0	0	-0.0603003263356878	0.0603003263356878	-0.185468374781303	0.185468374781303	-0.0110781401762752	0.0110781401762752	-0.188151751608158	0.188151751608158	-0.199930970138676	0.199930970138676	0.199930970138676	0.136990658463027
2702	3334	ENSG00000234147	ENSG00000234147	1	ENSG00000171962	DRC3	DRC3 _( 10465 )	4	chr17_17983278_17983840	5	1	0	1	0	1	1	0	1	0.177013356232643	0.177013356232643	0	0	0.0773296136658639	0.0773296136658639	0	0	0.228331204696902	0.228331204696902	2.30570750633881e-05	2.30570750633881e-05	0	0	0.14774059997648	0.14774059997648	0.228331204696902	0.12608756632939
2928	3993	ENSG00000267062	ENSG00000267062	1	ENSG00000143889	HNRNPLL	HNRNPLL _( 31182 )	4	chr2_38572083_38572404	2	1	0	0	0	0	0	1	0	-0.177004284338048	0.177004284338048	0	0	0	0	0	0	0	0	0	0	-0.219793767443345	0.219793767443345	0	0	0.219793767443345	0.198399025890696
2817	2406	ENSG00000254692	ENSG00000254692	1	ENSG00000102554	KLF5	KLF5 _( 112199 )	4	chr13_73167175_73167626	3	1	0	1	0	1	0	0	0	0.176991197336545	0.176991197336545	0	0	0.04770286904307	0.04770286904307	0	0	0.0089861791057156	0.0089861791057156	0	0	0	0	0	0	0.176991197336545	0.077893415161777
74	2493	ENSG00000026950	BTN3A1	1	ENSG00000213995	NAXD	NAXD _( 42698 )	4	chr13_110658158_110658735	6	1	1	1	1	1	0	1	0	0.17698375717625	0.17698375717625	0.160062458595634	0.160062458595634	0.225478666833788	0.225478666833788	0.150203412716091	0.150203412716091	0.0685201496262624	0.0685201496262624	0	0	0.148015223729668	0.148015223729668	0	0	0.225478666833788	0.154877278112949
269	4582	ENSG00000083444	PLOD1	1	ENSG00000144583	MARCH-IV	MARCH-IV _( 54902 )	4	chr2_216316655_216317125	5	1	1	1	1	0	0	1	0	0.176965442243591	0.176965442243591	0.240299493588507	0.240299493588507	0.174461644133925	0.174461644133925	0.172402634045482	0.172402634045482	0	0	0	0	0.134613609673828	0.134613609673828	0	0	0.240299493588507	0.179748564737067
1106	4310	ENSG00000135451	TROAP	1	ENSG00000115919	KYNU	KYNU _( -45499 )	4	chr2_142831698_142831999	3	1	0	0	0	0	1	1	0	0.17690813324094	0.17690813324094	0	0	0	0	0	0	0	0	0.115197119027178	0.115197119027178	0.0699413528954346	0.0699413528954346	0	0	0.17690813324094	0.120682201721184
2564	2781	ENSG00000213719	CLIC1	1	ENSG00000075413	MARK3	MARK3 _( 62725 )	4	chr14_103448117_103448472	8	1	1	1	1	1	1	1	1	0.176896474417299	0.176896474417299	0.089757399316683	0.089757399316683	0.203587561586499	0.203587561586499	0.201889110516757	0.201889110516757	0.0200295712861782	0.0200295712861782	0.000618166049222902	0.000618166049222902	0.0128701307626586	0.0128701307626586	0.14775787704656	0.14775787704656	0.203587561586499	0.106675786372732
1675	8544	ENSG00000163082	SGPP2	1	ENSG00000164758	MED30	MED30 _( 100255 )	4	chr8_117620968_117621407	7	1	1	1	1	1	0	1	1	-0.176802087983489	0.176802087983489	-0.113275845771853	0.113275845771853	-0.0698352777414024	0.0698352777414024	-0.0495579043166013	0.0495579043166013	-0.217876126493454	0.217876126493454	0	0	-0.17665359724164	0.17665359724164	-0.0570147463336853	0.0570147463336853	0.217876126493454	0.123002226554589
1127	7761	ENSG00000136108	CKAP2	1	ENSG00000086288	NME8	NME8 _( -52018 )	4	chr7_37796118_37796579	4	1	0	0	0	1	0	1	1	0.176785809389168	0.176785809389168	0	0	0	0	0	0	0.197037903750549	0.197037903750549	0	0	0.143791105314859	0.143791105314859	0.0226842709157978	0.0226842709157978	0.197037903750549	0.135074772342594
2723	6378	ENSG00000236060	HSPB1P1	1	ENSG00000039139	DNAH5	DNAH5 _( -1636 )	4	chr5_13946179_13946395	6	1	1	0	1	1	1	0	1	0.17678561518075	0.17678561518075	0.0902912146817154	0.0902912146817154	0	0	0.0746985713161238	0.0746985713161238	0.198396108734516	0.198396108734516	0.194538002361916	0.194538002361916	0	0	0.189743753596034	0.189743753596034	0.198396108734516	0.154075544311843
1625	3155	ENSG00000160862	AZGP1	1	ENSG00000129636	ITFG1	ITFG1 _( -45215 )	4	chr16_47509364_47509552	5	1	1	0	1	0	1	0	1	0.176782342048189	0.176782342048189	0.214076310459836	0.214076310459836	0	0	0.0744730898440803	0.0744730898440803	0	0	0.0326549580847671	0.0326549580847671	0	0	0.290597618171659	0.290597618171659	0.290597618171659	0.157716863721706
2511	8356	ENSG00000204610	TRIM15	1	ENSG00000147596	PRDM14	PRDM14 _( -85449 )	4	chr8_70157142_70157715	6	1	1	1	1	1	0	1	0	-0.176779385242819	0.176779385242819	-0.149025201301079	0.149025201301079	-0.239064769121746	0.239064769121746	-0.17577356335857	0.17577356335857	-0.016751794745615	0.016751794745615	0	0	-0.29556899375245	0.29556899375245	0	0	0.29556899375245	0.175493951253713
2950	4314	ENSG00000269103	ENSG00000269103	1	ENSG00000075884	ARHGAP15	ARHGAP15 _( -34120 )	4	chr2_143056743_143057242	7	1	1	1	1	0	1	1	1	0.176746283127461	0.176746283127461	0.0676731505301608	0.0676731505301608	0.127922206432457	0.127922206432457	0.0678799089976138	0.0678799089976138	0	0	0.071100180819121	0.071100180819121	0.272551828253269	0.272551828253269	0.196637165899575	0.196637165899575	0.272551828253269	0.140072960579951
885	4538	ENSG00000125538	IL1B	1	ENSG00000138439	FAM117B	FAM117B _( 115979 )	4	chr2_202751167_202751499	3	1	0	1	0	1	0	0	0	-0.176736423361333	0.176736423361333	0	0	-0.0738372803359427	0.0738372803359427	0	0	-0.10026439211957	0.10026439211957	0	0	0	0	0	0	0.176736423361333	0.116946031938949
240	6725	ENSG00000078018	MAP2	1	ENSG00000168916	ZNF608	ZNF608 _( -201109 )	4	chr5_124949916_124950167	4	1	1	1	1	0	0	0	0	0.176729615857825	0.176729615857825	0.185683035228236	0.185683035228236	0.084615278231253	0.084615278231253	0.158388411919402	0.158388411919402	0	0	0	0	0	0	0	0	0.185683035228236	0.151354085309179
1967	697	ENSG00000170423	KRT78	1	ENSG00000266028	SRGAP2	SRGAP2 _( -5926 )	4	chr1_206196750_206197419	5	1	1	0	1	1	0	0	1	0.176722942400237	0.176722942400237	0.0745951318109852	0.0745951318109852	0	0	0.0929115562638638	0.0929115562638638	0.212769101892709	0.212769101892709	0	0	0	0	0.0282587719832639	0.0282587719832639	0.212769101892709	0.117051500870212
1618	1372	ENSG00000160271	RALGDS	1	ENSG00000110328	GALNT18	GALNT18 _( 108407 )	4	chr11_11513191_11513598	5	1	0	1	1	0	0	1	1	0.17670404490915	0.17670404490915	0	0	0.027897828280363	0.027897828280363	0.0345894541251727	0.0345894541251727	0	0	0	0	0.0710531999588991	0.0710531999588991	0.411834067397565	0.411834067397565	0.411834067397565	0.14441571893423
641	4286	ENSG00000112312	GMNN	1	ENSG00000121966	CXCR4	CXCR4 _( -91666 )	4	chr2_136209831_136210015	4	1	0	0	1	1	1	0	0	-0.176701923147326	0.176701923147326	0	0	0	0	-0.208190920807493	0.208190920807493	-0.0424574027394748	0.0424574027394748	-0.100038589210555	0.100038589210555	0	0	0	0	0.208190920807493	0.131847208976212
2970	5328	ENSG00000272398	CD24	1	ENSG00000044524	EPHA3	EPHA3 _( -393720 )	4	chr3_88713001_88713804	1	1	0	0	0	0	0	0	0	0.17670040768243	0.17670040768243	0	0	0	0	0	0	0	0	0	0	0	0	0	0	0.17670040768243	0.17670040768243
519	3621	ENSG00000106089	STX1A	1	ENSG00000101489	CELF4	CELF4 _( 112742 )	4	chr18_37453112_37453295	3	1	1	0	0	0	0	0	1	-0.176687769263559	0.176687769263559	-0.0334681539381941	0.0334681539381941	0	0	0	0	0	0	0	0	0	0	-0.141738583575668	0.141738583575668	0.176687769263559	0.117298168925807
6	5727	ENSG00000003400	CASP10	1	ENSG00000109684	CLNK	CLNK _( 100325 )	4	chr4_10583897_10584540	7	1	1	1	1	0	1	1	1	0.17667710146755	0.17667710146755	0.144269475650042	0.144269475650042	0.229028574571297	0.229028574571297	0.323178181168437	0.323178181168437	0	0	0.0736146559020949	0.0736146559020949	0.123322931319475	0.123322931319475	0.0408015411849152	0.0408015411849152	0.323178181168437	0.158698923037687
1686	6332	ENSG00000163328	GPR155	1	ENSG00000129128	SPCS3	SPCS3 _( 15558 )	4	chr4_176335522_176335891	4	1	0	1	0	1	0	1	0	-0.176669231353725	0.176669231353725	0	0	-0.112234184381644	0.112234184381644	0	0	-0.236343719054213	0.236343719054213	0	0	-0.173725049182866	0.173725049182866	0	0	0.236343719054213	0.174743045993112
1645	5352	ENSG00000162073	PAQR4	1	ENSG00000057019	DCBLD2	DCBLD2 _( -53060 )	4	chr3_98954749_98955409	4	1	1	1	0	0	0	1	0	0.176661172305048	0.176661172305048	0.138513070434583	0.138513070434583	0.295568685066609	0.295568685066609	0	0	0	0	0	0	0.253883161974292	0.253883161974292	0	0	0.295568685066609	0.216156522445133
946	9001	ENSG00000128918	ALDH1A2	1	ENSG00000188483	IER5L	IER5L _( -47588 )	4	chr9_129225850_129226111	3	1	1	1	0	0	0	0	0	-0.176660600576613	0.176660600576613	-0.000290850927588888	0.000290850927588888	-0.0737385731764724	0.0737385731764724	0	0	0	0	0	0	0	0	0	0	0.176660600576613	0.0835633415602249
2941	2382	ENSG00000267774	ENSG00000267774	1	ENSG00000102547	CAB39L	CAB39L _( 87504 )	4	chr13_49356327_49356622	3	1	1	0	0	0	0	0	1	0.176604081349075	0.176604081349075	0.217566036414387	0.217566036414387	0	0	0	0	0	0	0	0	0	0	0.153844008599104	0.153844008599104	0.217566036414387	0.182671375454189
1439	8176	ENSG00000150347	ARID5B	1	ENSG00000164743	C8orf48	C8orf48 _( -68997 )	4	chr8_13497537_13497846	5	1	0	0	1	0	1	1	1	-0.176584141828968	0.176584141828968	0	0	0	0	-0.103588819031365	0.103588819031365	0	0	-0.0852900641112758	0.0852900641112758	-0.198269207698775	0.198269207698775	-0.0391705245552384	0.0391705245552384	0.198269207698775	0.120580551445125
1765	4271	ENSG00000164761	TNFRSF11B	1	ENSG00000155052	CNTNAP5	CNTNAP5 _( 609367 )	4	chr2_124634654_124635225	3	1	0	1	0	0	0	1	0	0.176582506969496	0.176582506969496	0	0	0.242283354622085	0.242283354622085	0	0	0	0	0	0	0.120472455085442	0.120472455085442	0	0	0.242283354622085	0.179779438892341
2766	6169	ENSG00000244405	ETV5	1	ENSG00000164073	MFSD8	MFSD8 _( -9193 )	4	chr4_127975227_127975578	6	1	0	1	0	1	1	1	1	0.176577568237483	0.176577568237483	0	0	0.22469563503135	0.22469563503135	0	0	0.0323414418038843	0.0323414418038843	0.102939481868171	0.102939481868171	0.194029834356532	0.194029834356532	0.206482304602861	0.206482304602861	0.22469563503135	0.15617771098338
1634	7813	ENSG00000161638	ITGA5	1	ENSG00000154978	VOPP1	VOPP1 _( 79300 )	4	chr7_55493324_55493688	7	1	1	1	1	1	0	1	1	0.176572365535147	0.176572365535147	0.00670206374403002	0.00670206374403002	0.169603460882067	0.169603460882067	0.0529244759286754	0.0529244759286754	0.275645671082875	0.275645671082875	0	0	0.100152253210823	0.100152253210823	0.0344090605462461	0.0344090605462461	0.275645671082875	0.116572764418552
2528	1819	ENSG00000205413	SAMD9	1	ENSG00000002016	RAD52	RAD52 _( -117052 )	4	chr12_1108242_1108539	2	1	0	0	0	0	0	0	1	0.176568196124868	0.176568196124868	0	0	0	0	0	0	0	0	0	0	0	0	0.117560526737397	0.117560526737397	0.176568196124868	0.147064361431133
1290	7473	ENSG00000142227	EMP3	1	ENSG00000196569	LAMA2	LAMA2 _( -241115 )	4	chr6_128641810_128642026	7	1	1	1	1	1	0	1	1	-0.176567637605976	0.176567637605976	-0.104333137940788	0.104333137940788	-0.19007846013683	0.19007846013683	-0.105163543775303	0.105163543775303	-0.0946606278004406	0.0946606278004406	0	0	-0.0178089449309586	0.0178089449309586	-0.201075175692214	0.201075175692214	0.201075175692214	0.12709821826893
2104	5987	ENSG00000176531	PHLDB3	1	ENSG00000138764	CCNG2	CCNG2 _( -8689 )	4	chr4_77148220_77148462	3	1	0	1	0	0	0	1	0	0.17652749956252	0.17652749956252	0	0	0.00388147008834866	0.00388147008834866	0	0	0	0	0	0	0.384869700324908	0.384869700324908	0	0	0.384869700324908	0.188426223325259
1126	4819	ENSG00000136068	FLNB	1	ENSG00000101109	STK4	STK4 _( 54000 )	4	chr20_45020474_45020797	7	1	1	1	1	1	1	1	0	-0.176527182245255	0.176527182245255	-0.00724535370268859	0.00724535370268859	-0.18536153909564	0.18536153909564	-0.237980238924921	0.237980238924921	-0.334430922438725	0.334430922438725	-0.0996996584102511	0.0996996584102511	-0.172648872035742	0.172648872035742	0	0	0.334430922438725	0.173413395264746
2620	3056	ENSG00000224650	IGHV3-74	1	ENSG00000183475	ASB7	ASB7 _( -5274 )	4	chr15_100596687_100597260	3	1	0	0	1	0	0	1	0	-0.176521728526801	0.176521728526801	0	0	0	0	-0.163324726419766	0.163324726419766	0	0	0	0	-1.40916198744964e-05	1.40916198744964e-05	0	0	0.176521728526801	0.113286848855481
1347	2598	ENSG00000144395	CCDC150	1	ENSG00000125378	BMP4	BMP4 _( -148383 )	4	chr14_54107144_54107421	6	1	1	0	1	1	1	1	0	0.176515241996342	0.176515241996342	0.0673946279408121	0.0673946279408121	0	0	0.23779951339898	0.23779951339898	0.190468062069217	0.190468062069217	0.176045942398453	0.176045942398453	0.140663422186467	0.140663422186467	0	0	0.23779951339898	0.164814468331712
2877	1030	ENSG00000260810	ENSG00000260810	1	ENSG00000165731	RET	RET _( -14882 )	4	chr10_43061879_43062145	7	1	1	1	1	0	1	1	1	0.176503558684886	0.176503558684886	0.0167302796332166	0.0167302796332166	0.232539888290502	0.232539888290502	0.162004668499251	0.162004668499251	0	0	0.0776339690736259	0.0776339690736259	0.234066888128356	0.234066888128356	0.00768365196115582	0.00768365196115582	0.234066888128356	0.129594700610142
215	2095	ENSG00000075131	TIPIN	1	ENSG00000198774	RASSF9	RASSF9 _( 208653 )	4	chr12_85627636_85627917	4	1	1	0	1	0	0	1	0	0.176500126395476	0.176500126395476	0.398069358827546	0.398069358827546	0	0	0.194327781277441	0.194327781277441	0	0	0	0	0.137252027294742	0.137252027294742	0	0	0.398069358827546	0.226537323448801
2457	7243	ENSG00000198668	CALM1	1	ENSG00000124749	COL21A1	COL21A1 _( -46203 )	4	chr6_56440297_56441020	6	1	0	1	0	1	1	1	1	0.176488172705844	0.176488172705844	0	0	0.0223427933698432	0.0223427933698432	0	0	0.248624380219434	0.248624380219434	0.0539431902043351	0.0539431902043351	0.127900506977803	0.127900506977803	0.271393819873267	0.271393819873267	0.271393819873267	0.150115477225088
2383	5045	ENSG00000196220	SRGAP3	1	ENSG00000134108	ARL8B	ARL8B _( -63333 )	4	chr3_5058504_5058887	7	1	1	0	1	1	1	1	1	0.176474400638044	0.176474400638044	0.143871383422613	0.143871383422613	0	0	0.272898403023183	0.272898403023183	0.117792783779246	0.117792783779246	0.0379279738627374	0.0379279738627374	0.233834926520288	0.233834926520288	0.289954916983843	0.289954916983843	0.289954916983843	0.181822112604279
2381	8509	ENSG00000196155	PLEKHG4	1	ENSG00000154188	ANGPT1	ANGPT1 _( -116344 )	4	chr8_107614399_107614705	7	1	1	1	1	1	0	1	1	0.176467147777707	0.176467147777707	0.214547473413072	0.214547473413072	0.170301912692189	0.170301912692189	0.0971149939029427	0.0971149939029427	0.141871681318423	0.141871681318423	0	0	0.0432236283235818	0.0432236283235818	0.016734274941779	0.016734274941779	0.214547473413072	0.122894444624242
1157	6824	ENSG00000137198	GMPR	1	ENSG00000158497	HMHB1	HMHB1 _( 81482 )	4	chr5_143893643_143893962	5	1	1	0	1	0	0	1	1	0.176442400756106	0.176442400756106	0.0443871687207825	0.0443871687207825	0	0	0.20357610827852	0.20357610827852	0	0	0	0	0.127148775397241	0.127148775397241	0.07522221331004	0.07522221331004	0.20357610827852	0.125355333292538
1265	4193	ENSG00000140848	CPNE2	1	ENSG00000071054	MAP4K4	MAP4K4 _( 109120 )	4	chr2_101805970_101806328	7	1	1	0	1	1	1	1	1	0.176441305528115	0.176441305528115	0.0345825386270414	0.0345825386270414	0	0	0.17217437668791	0.17217437668791	0.408452415735032	0.408452415735032	0.0673748848193713	0.0673748848193713	0.0860884117809857	0.0860884117809857	0.134858299866935	0.134858299866935	0.408452415735032	0.154281747577913
1131	2887	ENSG00000136155	SCEL	1	ENSG00000137766	UNC13C	UNC13C _( -59690 )	4	chr15_53918281_53918511	6	1	1	1	1	0	1	1	0	0.176421927860518	0.176421927860518	0.069848218402134	0.069848218402134	0.0813610004302089	0.0813610004302089	0.0273706924848759	0.0273706924848759	0	0	0.0310546472651586	0.0310546472651586	0.05790327943877	0.05790327943877	0	0	0.176421927860518	0.073993294313611
464	7120	ENSG00000104055	TGM5	1	ENSG00000146039	SLC17A4	SLC17A4 _( -3214 )	4	chr6_25750711_25751485	6	1	0	1	1	1	0	1	1	0.176420431093636	0.176420431093636	0	0	0.216432339380682	0.216432339380682	7.44158375252793e-05	7.44158375252793e-05	0.0146635388642807	0.0146635388642807	0	0	0.12761626355128	0.12761626355128	0.29153175477013	0.29153175477013	0.29153175477013	0.137789790582922
2561	3483	ENSG00000213648	SULT1A4	1	ENSG00000108370	RGS9	RGS9 _( 121291 )	4	chr17_65222277_65222520	3	1	1	1	0	0	0	0	0	-0.176405704065412	0.176405704065412	-0.336629757940024	0.336629757940024	-0.0612014045007434	0.0612014045007434	0	0	0	0	0	0	0	0	0	0	0.336629757940024	0.191412288835393
2122	2994	ENSG00000177542	SLC25A22	1	ENSG00000183476	SH2D7	SH2D7 _( 10573 )	4	chr15_78088381_78088611	2	1	0	0	1	0	0	0	0	-0.176390726150084	0.176390726150084	0	0	0	0	-0.085521878880941	0.085521878880941	0	0	0	0	0	0	0	0	0.176390726150084	0.130956302515512
2252	2764	ENSG00000184557	SOCS3	1	ENSG00000205476	CCDC85C	CCDC85C _( 41853 )	4	chr14_99561782_99562173	6	1	1	0	1	0	1	1	1	0.176377921210229	0.176377921210229	0.0300617947125291	0.0300617947125291	0	0	0.320301976215126	0.320301976215126	0	0	1.65060135178024e-05	1.65060135178024e-05	0.0930241305472831	0.0930241305472831	0.0990381002790137	0.0990381002790137	0.320301976215126	0.119803404829617
926	9137	ENSG00000128165	ADM2	1	ENSG00000147081	AKAP4	AKAP4 _( 79343 )	4	chrX_50121253_50121670	4	1	0	1	0	1	0	1	0	-0.176371955754117	0.176371955754117	0	0	-0.151663831577127	0.151663831577127	0	0	-0.100418362293753	0.100418362293753	0	0	-0.255119964841821	0.255119964841821	0	0	0.255119964841821	0.170893528616704
1300	7761	ENSG00000142945	KIF2C	1	ENSG00000086288	NME8	NME8 _( -52018 )	4	chr7_37796118_37796579	3	1	0	0	0	0	0	1	1	0.17636795306034	0.17636795306034	0	0	0	0	0	0	0	0	0	0	0.0320455393185166	0.0320455393185166	0.101665528949892	0.101665528949892	0.17636795306034	0.103359673776249
1121	6744	ENSG00000135924	DNAJB2	1	ENSG00000113396	SLC27A6	SLC27A6 _( 13554 )	4	chr5_128551567_128551813	5	1	0	1	1	1	0	1	0	0.17636637847542	0.17636637847542	0	0	0.040661854942436	0.040661854942436	0.0843684040362399	0.0843684040362399	0.0695669599459262	0.0695669599459262	0	0	0.0187136808241078	0.0187136808241078	0	0	0.17636637847542	0.077935455644826
1542	5256	ENSG00000156298	TSPAN7	1	ENSG00000168306	ACOX2	ACOX2 _( -27480 )	4	chr3_58564799_58565122	5	1	1	0	1	1	0	0	1	-0.176324892969822	0.176324892969822	-0.0113183476370079	0.0113183476370079	0	0	-0.191642963617327	0.191642963617327	-0.265766138540569	0.265766138540569	0	0	0	0	-0.158712398786858	0.158712398786858	0.265766138540569	0.160752948310317
1302	7187	ENSG00000142961	MOB3C	1	ENSG00000112782	CLIC5	CLIC5 _( 68534 )	4	chr6_46011192_46011814	7	1	1	1	1	1	0	1	1	0.176323225031793	0.176323225031793	0.048937565208749	0.048937565208749	0.197098188362364	0.197098188362364	0.170047422456477	0.170047422456477	0.0574779808252272	0.0574779808252272	0	0	0.0980912353441119	0.0980912353441119	0.0589666566481981	0.0589666566481981	0.197098188362364	0.115277467696703
11	5044	ENSG00000005238	FAM214B	1	ENSG00000150995	ITPR1	ITPR1 _( 108650 )	4	chr3_4601995_4602394	2	1	0	0	0	1	0	0	0	-0.176311657803328	0.176311657803328	0	0	0	0	0	0	-0.278221151289554	0.278221151289554	0	0	0	0	0	0	0.278221151289554	0.227266404546441
737	3958	ENSG00000117228	GBP1	1	ENSG00000163803	PLB1	PLB1 _( 94968 )	4	chr2_28552113_28552731	6	1	1	1	1	1	0	1	0	0.176293890199065	0.176293890199065	0.143853021133132	0.143853021133132	0.109300360421091	0.109300360421091	0.285158645191738	0.285158645191738	0.237627452540466	0.237627452540466	0	0	0.0376581178318709	0.0376581178318709	0	0	0.285158645191738	0.164981914552894
2809	9211	ENSG00000253669	GASAL1	1	ENSG00000068366	ACSL4	ACSL4 _( -124350 )	4	chrX_109857753_109858340	6	1	1	0	1	1	1	1	0	-0.176285738608241	0.176285738608241	-0.178114059044421	0.178114059044421	0	0	-0.133395974494048	0.133395974494048	-0.105315684809277	0.105315684809277	-0.128931616662815	0.128931616662815	-0.154777456355466	0.154777456355466	0	0	0.178114059044421	0.146136754995711
2822	3945	ENSG00000255071	SAA2-SAA4	1	ENSG00000084731	KIF3C	KIF3C _( 21488 )	4	chr2_25961011_25961261	5	1	1	1	0	1	0	1	0	-0.176274058869995	0.176274058869995	-0.114506463797422	0.114506463797422	-0.0207501411852909	0.0207501411852909	0	0	-0.137644702896794	0.137644702896794	0	0	-0.0889271945623567	0.0889271945623567	0	0	0.176274058869995	0.107620512262372
1727	5014	ENSG00000163995	ABLIM2	1	ENSG00000128285	MCHR1	MCHR1 _( -9236 )	4	chr22_40668924_40669514	5	1	1	0	1	0	1	1	0	0.176273289987601	0.176273289987601	0.13544572405194	0.13544572405194	0	0	0.225328459804429	0.225328459804429	0	0	0.115874001157111	0.115874001157111	0.155690515638428	0.155690515638428	0	0	0.225328459804429	0.161722398127902
2453	301	ENSG00000198502	HLA-DRB5	1	ENSG00000117228	GBP1	GBP1 _( 18184 )	4	chr1_89046566_89047176	6	1	1	1	0	1	0	1	1	0.176272961853778	0.176272961853778	0.181272472562641	0.181272472562641	0.207199918440949	0.207199918440949	0	0	0.108641086864601	0.108641086864601	0	0	0.179003292712569	0.179003292712569	0.116426408498595	0.116426408498595	0.207199918440949	0.161469356822189
1573	8032	ENSG00000158050	DUSP2	1	ENSG00000106278	PTPRZ1	PTPRZ1 _( 115569 )	4	chr7_121988658_121988896	5	1	1	0	1	0	1	1	0	0.176270501079041	0.176270501079041	0.155768705962986	0.155768705962986	0	0	0.143889579627888	0.143889579627888	0	0	0.471111076170951	0.471111076170951	0.167344891005371	0.167344891005371	0	0	0.471111076170951	0.222876950769248
2914	6174	ENSG00000265257	ENSG00000265257	1	ENSG00000151466	SCLT1	SCLT1 _( -170628 )	4	chr4_129264235_129264543	5	1	1	1	1	0	1	0	0	-0.176262915719081	0.176262915719081	-0.177847594588404	0.177847594588404	-0.0562139279760746	0.0562139279760746	-0.306064537283253	0.306064537283253	0	0	-0.0507177698255286	0.0507177698255286	0	0	0	0	0.306064537283253	0.153421349078468
2965	2903	ENSG00000271532	BBIP1P1	1	ENSG00000103569	AQP9	AQP9 _( 75852 )	4	chr15_58214021_58214251	5	1	1	1	0	1	0	0	1	0.176241924073178	0.176241924073178	0.0365754992171053	0.0365754992171053	0.0512216794153677	0.0512216794153677	0	0	0.098290754178694	0.098290754178694	0	0	0	0	0.113706432690732	0.113706432690732	0.176241924073178	0.0952072579150154
1446	8699	ENSG00000150907	FOXO1	1	ENSG00000107186	MPDZ	MPDZ _( 168270 )	4	chr9_13110941_13111320	5	1	1	0	0	0	1	1	1	0.176229954841733	0.176229954841733	0.0324708683967816	0.0324708683967816	0	0	0	0	0	0	0.0500935397548554	0.0500935397548554	0.217726245352626	0.217726245352626	0.135445595258339	0.135445595258339	0.217726245352626	0.122393240720867
1655	6847	ENSG00000162576	MXRA8	1	ENSG00000156463	SH3RF2	SH3RF2 _( -32366 )	4	chr5_145903911_145904213	6	1	0	1	1	1	0	1	1	-0.176224576641619	0.176224576641619	0	0	-0.183164013531432	0.183164013531432	-0.126446340794303	0.126446340794303	-0.204221677639369	0.204221677639369	0	0	-0.164711283103004	0.164711283103004	-0.0725486991621069	0.0725486991621069	0.204221677639369	0.154552765145306
1602	2836	ENSG00000159403	C1R	1	ENSG00000128881	TTBK2	TTBK2 _( 74763 )	4	chr15_42845684_42846046	4	1	1	1	0	0	0	0	1	-0.176164002020657	0.176164002020657	-0.0434692857995629	0.0434692857995629	-0.0580523307447652	0.0580523307447652	0	0	0	0	0	0	0	0	-0.150413394373949	0.150413394373949	0.176164002020657	0.107024753234734
720	7495	ENSG00000116285	ERRFI1	1	ENSG00000118514	ALDH8A1	ALDH8A1 _( 12593 )	4	chr6_134937258_134937529	6	1	1	1	1	1	0	1	0	-0.176156625761223	0.176156625761223	-0.0987000589577024	0.0987000589577024	-0.182471677578354	0.182471677578354	-0.0219813626251027	0.0219813626251027	-0.202437714025818	0.202437714025818	0	0	-0.0984889421475418	0.0984889421475418	0	0	0.202437714025818	0.13003939684929
1191	3023	ENSG00000138030	KHK	1	ENSG00000140522	RLBP1	RLBP1 _( -9071 )	4	chr15_89230822_89231395	3	1	0	0	1	1	0	0	0	0.176156210380621	0.176156210380621	0	0	0	0	0.0933791857798205	0.0933791857798205	0.0832325171971204	0.0832325171971204	0	0	0	0	0	0	0.176156210380621	0.117589304452521
2051	5548	ENSG00000173867	ENSG00000173867	1	ENSG00000237787	C3orf79	C3orf79 _( 62888 )	4	chr3_153503747_153504136	3	1	0	1	0	0	0	1	0	-0.176154083871813	0.176154083871813	0	0	-0.238227002503926	0.238227002503926	0	0	0	0	0	0	-0.336894002514336	0.336894002514336	0	0	0.336894002514336	0.250425029630025
2110	8072	ENSG00000176842	IRX5	1	ENSG00000172331	BPGM	BPGM _( 21173 )	4	chr7_134667981_134668230	7	1	0	1	1	1	1	1	1	-0.176139531217515	0.176139531217515	0	0	-0.10200535986796	0.10200535986796	-0.212986991769075	0.212986991769075	-0.0121427894812143	0.0121427894812143	-0.00150438272966661	0.00150438272966661	-0.0463486122284713	0.0463486122284713	-0.0562404822334512	0.0562404822334512	0.212986991769075	0.0867668785039078
215	5884	ENSG00000075131	TIPIN	1	ENSG00000109182	CWH43	CWH43 _( 647696 )	4	chr4_49633943_49634533	5	1	1	1	1	1	0	0	0	-0.176116508497099	0.176116508497099	-0.144593203085253	0.144593203085253	-0.292255795943994	0.292255795943994	-0.122333655348339	0.122333655348339	-0.0503795149428812	0.0503795149428812	0	0	0	0	0	0	0.292255795943994	0.157135735563513
2312	9297	ENSG00000186594	MIR22HG	1	ENSG00000203923	SPANXN1	SPANXN1 _( -531214 )	4	chrX_144715421_144715614	2	1	0	0	0	1	0	0	0	0.176105561210508	0.176105561210508	0	0	0	0	0	0	0.0369046945028291	0.0369046945028291	0	0	0	0	0	0	0.176105561210508	0.106505127856669
1208	8424	ENSG00000138448	ITGAV	1	ENSG00000156103	MMP16	MMP16 _( 207215 )	4	chr8_88120038_88120810	5	1	1	1	1	0	0	1	0	0.176101652190834	0.176101652190834	0.21537753964141	0.21537753964141	0.0546014728307957	0.0546014728307957	0.16387716351077	0.16387716351077	0	0	0	0	0.137073737850825	0.137073737850825	0	0	0.21537753964141	0.149406313204927
2750	8181	ENSG00000242147	LINC02657	1	ENSG00000038945	MSR1	MSR1 _( 157673 )	4	chr8_16408614_16409689	4	1	0	0	1	1	0	1	0	0.176083903504163	0.176083903504163	0	0	0	0	0.117711574283987	0.117711574283987	0.278387974617305	0.278387974617305	0	0	0.180922055009753	0.180922055009753	0	0	0.278387974617305	0.188276376853802
2814	1285	ENSG00000254470	AP5B1	1	ENSG00000151893	CACUL1	CACUL1 _( 28736 )	4	chr10_118725979_118726513	2	1	0	0	0	0	1	0	0	0.176080627765214	0.176080627765214	0	0	0	0	0	0	0	0	0.0151500547217423	0.0151500547217423	0	0	0	0	0.176080627765214	0.095615341243478
1080	4083	ENSG00000134757	DSG3	1	ENSG00000198369	SPRED2	SPRED2 _( -122161 )	4	chr2_65554798_65555074	6	1	1	0	1	1	0	1	1	-0.176067036280036	0.176067036280036	-0.185006047997624	0.185006047997624	0	0	-0.0983006865732372	0.0983006865732372	-0.239626271076676	0.239626271076676	0	0	-0.252184813526273	0.252184813526273	-0.00137731639633421	0.00137731639633421	0.252184813526273	0.15876036197503
1129	1038	ENSG00000136147	PHF11	1	ENSG00000107551	RASSF4	RASSF4 _( -12897 )	4	chr10_44946272_44946510	6	1	0	1	1	1	0	1	1	0.176054375541821	0.176054375541821	0	0	0.0542184362087215	0.0542184362087215	0.071406762617059	0.071406762617059	0.00120980733834992	0.00120980733834992	0	0	0.18201687775635	0.18201687775635	0.115408329395093	0.115408329395093	0.18201687775635	0.100052431476232
506	7536	ENSG00000105520	PLPPR2	1	ENSG00000112425	EPM2A	EPM2A _( 21822 )	4	chr6_145713823_145714201	6	1	0	1	1	1	0	1	1	-0.17605168841437	0.17605168841437	0	0	-0.185252609124895	0.185252609124895	-0.0730636253638647	0.0730636253638647	-0.0290801643068116	0.0290801643068116	0	0	-0.0979771063617833	0.0979771063617833	-0.0230253832586601	0.0230253832586601	0.185252609124895	0.0974084294717308
2101	906	ENSG00000176387	HSD11B2	1	ENSG00000187134	AKR1C1	AKR1C1 _( 18751 )	4	chr10_4982004_4983086	4	1	0	1	1	0	0	1	0	0.175962855528295	0.175962855528295	0	0	0.0445280131056142	0.0445280131056142	0.150297194683179	0.150297194683179	0	0	0	0	0.273052307290535	0.273052307290535	0	0	0.273052307290535	0.160960092651906
1724	8977	ENSG00000163918	RFC4	1	ENSG00000175764	TTLL11	TTLL11 _( 134698 )	4	chr9_121958624_121958908	4	1	0	0	1	1	1	0	0	0.175962170387523	0.175962170387523	0	0	0	0	0.144784827204607	0.144784827204607	0.115928262873915	0.115928262873915	0.108822243831726	0.108822243831726	0	0	0	0	0.175962170387523	0.136374376074443
2263	1720	ENSG00000184906	ENSG00000184906	1	ENSG00000178105	DDX10	DDX10 _( 305343 )	4	chr11_108970368_108970696	4	1	0	1	1	0	0	0	1	-0.175935466230933	0.175935466230933	0	0	-0.109209741013389	0.109209741013389	-0.0908082312814176	0.0908082312814176	0	0	0	0	0	0	-0.0408506285732978	0.0408506285732978	0.175935466230933	0.104201016774759
2251	7789	ENSG00000184545	DUSP8	1	ENSG00000146674	IGFBP3	IGFBP3 _( -223148 )	4	chr7_46145022_46145739	7	1	1	1	1	1	1	1	0	0.175935291498154	0.175935291498154	0.00490243907203436	0.00490243907203436	0.259681757617742	0.259681757617742	0.163076195861399	0.163076195861399	0.148281789177232	0.148281789177232	0.0644163233864367	0.0644163233864367	0.179049866178007	0.179049866178007	0	0	0.259681757617742	0.142191951827287
1185	5285	ENSG00000137959	IFI44L	1	ENSG00000172340	SUCLG2	SUCLG2 _( 164323 )	4	chr3_67489765_67490291	7	1	1	1	1	1	0	1	1	0.175920187596977	0.175920187596977	0.0191809799753129	0.0191809799753129	0.022547824627161	0.022547824627161	0.140749714197963	0.140749714197963	0.241994815312465	0.241994815312465	0	0	0.0695144911133202	0.0695144911133202	0.0360909725293517	0.0360909725293517	0.241994815312465	0.100856997907507
2416	6989	ENSG00000197249	SERPINA1	1	ENSG00000113749	HRH2	HRH2 _( 31386 )	4	chr5_175689416_175690148	6	1	0	1	1	0	1	1	1	0.175919169840217	0.175919169840217	0	0	0.083727948845923	0.083727948845923	0.40914773183316	0.40914773183316	0	0	0.280537271156907	0.280537271156907	0.0572826925814152	0.0572826925814152	0.0687426990540232	0.0687426990540232	0.40914773183316	0.179226252218608
800	9038	ENSG00000120699	EXOSC8	1	ENSG00000073464	CLCN4	CLCN4 _( 236895 )	4	chrX_10393840_10394229	6	1	0	1	1	1	1	1	0	-0.175916877866082	0.175916877866082	0	0	-0.137748289922361	0.137748289922361	-0.100725687607263	0.100725687607263	-0.0303162089301548	0.0303162089301548	-0.03946591859642	0.03946591859642	-0.382178152777374	0.382178152777374	0	0	0.382178152777374	0.144391855949943
1586	6057	ENSG00000158714	SLAMF8	1	ENSG00000138696	BMPR1B	BMPR1B _( 212530 )	4	chr4_94970498_94970860	7	1	1	1	1	1	0	1	1	-0.175916264919594	0.175916264919594	-0.181274763026224	0.181274763026224	-0.263326718155666	0.263326718155666	-0.0954177991896525	0.0954177991896525	-0.148288168047265	0.148288168047265	0	0	-0.214255916580343	0.214255916580343	-0.19853046501906	0.19853046501906	0.263326718155666	0.182430013562543
357	4510	ENSG00000099204	ABLIM1	1	ENSG00000196950	SLC39A10	SLC39A10 _( 14523 )	4	chr2_195590500_195591030	4	1	1	0	1	0	0	0	1	0.175892732317746	0.175892732317746	0.102104272883834	0.102104272883834	0	0	0.0317785662083837	0.0317785662083837	0	0	0	0	0	0	0.0776369160659303	0.0776369160659303	0.175892732317746	0.0968531218689734
710	215	ENSG00000115844	DLX2	1	ENSG00000132854	KANK4	KANK4 _( 23037 )	4	chr1_62295688_62296377	7	1	1	0	1	1	1	1	1	0.175883791926006	0.175883791926006	0.277190377701819	0.277190377701819	0	0	0.314622894336403	0.314622894336403	0.0267065125621501	0.0267065125621501	0.0373192846518247	0.0373192846518247	0.257364899941526	0.257364899941526	0.17127332971311	0.17127332971311	0.314622894336403	0.180051584404691
2012	6969	ENSG00000172159	FRMD3	1	ENSG00000094755	GABRP	GABRP _( -10278 )	4	chr5_170751606_170753072	4	1	1	1	0	1	0	0	0	-0.175877231223218	0.175877231223218	-0.289517047134882	0.289517047134882	-0.0161118713989199	0.0161118713989199	0	0	-9.8855805997007e-06	9.8855805997007e-06	0	0	0	0	0	0	0.289517047134882	0.120379008834405
856	4681	ENSG00000123892	RAB38	1	ENSG00000101327	PDYN	PDYN _( -27610 )	4	chr20_2021895_2022705	3	1	0	1	0	1	0	0	0	0.175858459874744	0.175858459874744	0	0	0.0587408545306333	0.0587408545306333	0	0	0.253885826959839	0.253885826959839	0	0	0	0	0	0	0.253885826959839	0.162828380455072
1390	9211	ENSG00000146674	IGFBP3	1	ENSG00000068366	ACSL4	ACSL4 _( -124350 )	4	chrX_109857753_109858340	3	1	0	1	1	0	0	0	0	-0.175847806823072	0.175847806823072	0	0	-0.196922582662991	0.196922582662991	-0.0806767779315934	0.0806767779315934	0	0	0	0	0	0	0	0	0.196922582662991	0.151149055805885
1219	1956	ENSG00000138778	CENPE	1	ENSG00000139209	SLC38A4	SLC38A4 _( 214856 )	4	chr12_46617208_46617552	2	1	0	0	1	0	0	0	0	-0.175789365502347	0.175789365502347	0	0	0	0	-0.117335175870688	0.117335175870688	0	0	0	0	0	0	0	0	0.175789365502347	0.146562270686517
3024	875	ENSG00000278709	NKILA	1	ENSG00000180287	PLD5	PLD5 _( -239096 )	4	chr1_242763792_242764481	7	1	1	1	1	1	1	1	0	0.175763772328198	0.175763772328198	0.0076379668969661	0.0076379668969661	0.0452814704321325	0.0452814704321325	0.159484319844842	0.159484319844842	0.0472046591178027	0.0472046591178027	0.0982801981523633	0.0982801981523633	0.0565893716908526	0.0565893716908526	0	0	0.175763772328198	0.0843202512090224
1013	9216	ENSG00000132031	MATN3	1	ENSG00000101938	CHRDL1	CHRDL1 _( 8982 )	4	chrX_110786586_110786837	3	1	1	0	1	0	0	0	0	0.175759449540079	0.175759449540079	0.137561071216501	0.137561071216501	0	0	0.174755291028321	0.174755291028321	0	0	0	0	0	0	0	0	0.175759449540079	0.162691937261634
433	5909	ENSG00000102287	GABRE	1	ENSG00000171476	HOPX	HOPX _( 0 )	4	chr4_56681645_56681901	6	1	0	1	1	0	1	1	1	0.175745602377105	0.175745602377105	0	0	0.0721704146830392	0.0721704146830392	0.0404804307271643	0.0404804307271643	0	0	0.0540775879499738	0.0540775879499738	0.089478686638093	0.089478686638093	0.212503248177047	0.212503248177047	0.212503248177047	0.107409328425404
2517	3774	ENSG00000204644	ZFP57	1	ENSG00000196705	ZNF431	ZNF431 _( -24391 )	4	chr19_21117093_21117633	6	1	1	1	1	1	1	0	0	0.175706301922255	0.175706301922255	0.118888132429222	0.118888132429222	0.0523891827510561	0.0523891827510561	0.0590354690884464	0.0590354690884464	0.0883435234447007	0.0883435234447007	0.00968483270756036	0.00968483270756036	0	0	0	0	0.175706301922255	0.0840079070572068
914	6625	ENSG00000127507	ADGRE2	1	ENSG00000175745	NR2F1	NR2F1 _( -245770 )	4	chr5_93336520_93337454	5	1	1	1	0	0	1	0	1	0.17570547583495	0.17570547583495	0.0578536213078105	0.0578536213078105	0.121332998538525	0.121332998538525	0	0	0	0	0.0496490574071124	0.0496490574071124	0	0	0.104354349601641	0.104354349601641	0.17570547583495	0.101779100538008
726	3794	ENSG00000116679	IVNS1ABP	1	ENSG00000176396	EID2	EID2 _( -3208 )	4	chr19_39543541_39543784	5	1	0	1	1	0	0	1	1	0.175704509852056	0.175704509852056	0	0	0.0619779315732727	0.0619779315732727	0.112643871503795	0.112643871503795	0	0	0	0	0.240988034315636	0.240988034315636	0.0261186446586092	0.0261186446586092	0.240988034315636	0.123486598380674
1857	2781	ENSG00000167553	TUBA1C	1	ENSG00000075413	MARK3	MARK3 _( 62725 )	4	chr14_103448117_103448472	2	1	0	0	0	0	0	1	0	0.175682935858103	0.175682935858103	0	0	0	0	0	0	0	0	0	0	0.129257494063256	0.129257494063256	0	0	0.175682935858103	0.152470214960679
476	3882	ENSG00000104549	SQLE	1	ENSG00000162976	PQLC3	PQLC3 _( 25010 )	4	chr2_11180208_11180539	6	1	1	0	1	1	1	1	0	-0.175667292426872	0.175667292426872	-0.240793792232862	0.240793792232862	0	0	-0.310874701734667	0.310874701734667	-0.0711564503376486	0.0711564503376486	-0.0520936114465576	0.0520936114465576	-0.141504714636992	0.141504714636992	0	0	0.310874701734667	0.165348427135933
354	971	ENSG00000097021	ACOT7	1	ENSG00000077327	SPAG6	SPAG6 _( 133781 )	4	chr10_22479226_22479676	4	1	0	1	1	1	0	0	0	-0.175602662224695	0.175602662224695	0	0	-0.0264242960697794	0.0264242960697794	-0.227016312343947	0.227016312343947	-0.448948280802702	0.448948280802702	0	0	0	0	0	0	0.448948280802702	0.219497887860281
2725	3899	ENSG00000236317	ENSG00000236317	1	ENSG00000151779	NBAS	NBAS _( 365184 )	4	chr2_15195845_15196146	2	1	0	1	0	0	0	0	0	-0.175556357253196	0.175556357253196	0	0	-0.179878416342682	0.179878416342682	0	0	0	0	0	0	0	0	0	0	0.179878416342682	0.177717386797939
1783	4907	ENSG00000165799	RNASE7	1	ENSG00000142149	HUNK	HUNK _( 134038 )	4	chr21_32007353_32007887	4	1	0	0	1	0	1	0	1	0.175544536700845	0.175544536700845	0	0	0	0	0.0755314339198172	0.0755314339198172	0	0	0.10213214493294	0.10213214493294	0	0	0.0765058644602414	0.0765058644602414	0.175544536700845	0.107428495003461
2342	7336	ENSG00000188042	ARL4C	1	ENSG00000135341	MAP3K7	MAP3K7 _( 93462 )	4	chr6_90493286_90493583	6	1	0	1	1	1	1	1	0	0.175529176986147	0.175529176986147	0	0	0.228850479489959	0.228850479489959	0.17776924894782	0.17776924894782	0.121815034450253	0.121815034450253	0.0702968561422008	0.0702968561422008	0.00450231129314211	0.00450231129314211	0	0	0.228850479489959	0.129793851218254
1639	7434	ENSG00000161921	CXCL16	1	ENSG00000111885	MAN1A1	MAN1A1 _( -263217 )	4	chr6_119612978_119613259	5	1	1	0	1	1	0	0	1	-0.175518977486394	0.175518977486394	-0.11521426109443	0.11521426109443	0	0	-0.0685277834835955	0.0685277834835955	-0.19010404524859	0.19010404524859	0	0	0	0	-0.19361519259178	0.19361519259178	0.19361519259178	0.148596051980958
2902	8605	ENSG00000263585	ENSG00000263585	1	ENSG00000153317	ASAP1	ASAP1 _( -39359 )	4	chr8_130483019_130483896	3	1	0	0	0	1	1	0	0	0.175517317216098	0.175517317216098	0	0	0	0	0	0	0.218242724617583	0.218242724617583	0.0542223473619436	0.0542223473619436	0	0	0	0	0.218242724617583	0.149327463065208
276	283	ENSG00000085552	IGSF9	1	ENSG00000117114	ADGRL2	ADGRL2 _( -298660 )	4	chr1_81007066_81007500	4	1	1	1	0	0	0	1	0	0.175507241299898	0.175507241299898	0.15468997292289	0.15468997292289	0.127448025679206	0.127448025679206	0	0	0	0	0	0	0.112584340873733	0.112584340873733	0	0	0.175507241299898	0.142557395193932
2928	2903	ENSG00000267062	ENSG00000267062	1	ENSG00000103569	AQP9	AQP9 _( 75852 )	4	chr15_58214021_58214251	2	1	0	0	0	0	0	1	0	0.175500722023497	0.175500722023497	0	0	0	0	0	0	0	0	0	0	0.15970885525917	0.15970885525917	0	0	0.175500722023497	0.167604788641334
9	5485	ENSG00000004799	PDK4	1	ENSG00000073711	PPP2R3A	PPP2R3A _( 22077 )	4	chr3_135987750_135987911	7	1	1	0	1	1	1	1	1	0.175489857145288	0.175489857145288	1.28784327060969e-05	1.28784327060969e-05	0	0	0.183200385534771	0.183200385534771	0.054331666980145	0.054331666980145	0.00933972713531641	0.00933972713531641	0.235819701323131	0.235819701323131	0.0823943589045393	0.0823943589045393	0.235819701323131	0.105798367922271
65	3895	ENSG00000023839	ABCC2	1	ENSG00000162981	FAM84A	FAM84A _( -75076 )	4	chr2_14557203_14557610	5	1	0	1	1	0	0	1	1	0.175466691163555	0.175466691163555	0	0	0.129050950976041	0.129050950976041	0.126865916550711	0.126865916550711	0	0	0	0	0.0510364120145579	0.0510364120145579	0.0013221556618344	0.0013221556618344	0.175466691163555	0.0967484252733398
637	4525	ENSG00000112096	SOD2	1	ENSG00000196141	SPATS2L	SPATS2L _( 91900 )	4	chr2_200397781_200397955	5	1	1	1	1	0	0	1	0	-0.175438573799655	0.175438573799655	-0.179991620396173	0.179991620396173	-0.222203484776948	0.222203484776948	-0.0567490471851461	0.0567490471851461	0	0	0	0	-0.287570792672038	0.287570792672038	0	0	0.287570792672038	0.184390703765992
41	1504	ENSG00000011422	PLAUR	1	ENSG00000019505	SYT13	SYT13 _( 9966 )	4	chr11_45275880_45276353	4	1	1	1	1	0	0	0	0	-0.175437853497267	0.175437853497267	-0.214770214153826	0.214770214153826	-0.27728478409946	0.27728478409946	-0.206822581595182	0.206822581595182	0	0	0	0	0	0	0	0	0.27728478409946	0.218578858336434
89	6785	ENSG00000038427	VCAN	1	ENSG00000152377	SPOCK1	SPOCK1 _( 106880 )	4	chr5_137491123_137491499	5	1	0	1	0	0	1	1	1	0.175377417028947	0.175377417028947	0	0	0.108617892476719	0.108617892476719	0	0	0	0	0.056420797732865	0.056420797732865	0.174212504918128	0.174212504918128	0.0928735471661767	0.0928735471661767	0.175377417028947	0.121500431864567
127	2273	ENSG00000057657	PRDM1	1	ENSG00000151952	TMEM132D	TMEM132D _( 58710 )	4	chr12_129844679_129844956	7	1	1	0	1	1	1	1	1	0.1753676087147	0.1753676087147	0.00125064290852652	0.00125064290852652	0	0	0.0536167606683178	0.0536167606683178	0.070687210962711	0.070687210962711	0.00161882182471296	0.00161882182471296	0.0893050789028633	0.0893050789028633	0.0645409421853546	0.0645409421853546	0.1753676087147	0.0651981523095981
214	1952	ENSG00000074935	TUBE1	1	ENSG00000139173	TMEM117	TMEM117 _( 129115 )	4	chr12_43965082_43965576	1	1	0	0	0	0	0	0	0	0.175366423237401	0.175366423237401	0	0	0	0	0	0	0	0	0	0	0	0	0	0	0.175366423237401	0.175366423237401
2111	5884	ENSG00000176890	TYMS	1	ENSG00000109182	CWH43	CWH43 _( 647696 )	4	chr4_49633943_49634533	7	1	1	1	1	1	0	1	1	-0.175363516231227	0.175363516231227	-0.125727660623831	0.125727660623831	-0.120058773594711	0.120058773594711	-0.0672757946439508	0.0672757946439508	-0.00212146341516717	0.00212146341516717	0	0	-0.0980379896485312	0.0980379896485312	-0.0295583511889713	0.0295583511889713	0.175363516231227	0.0883062213351984
555	2768	ENSG00000108387	SEPT-IV	1	ENSG00000140107	SLC25A47	SLC25A47 _( 6444 )	4	chr14_100329781_100333460	5	1	1	1	0	1	0	0	1	0.175357837609947	0.175357837609947	0.144420174770802	0.144420174770802	0.110774569348446	0.110774569348446	0	0	0.00638008462274618	0.00638008462274618	0	0	0	0	0.186678441242874	0.186678441242874	0.186678441242874	0.124722221518963
899	3493	ENSG00000125968	ID1	1	ENSG00000133195	SLC39A11	SLC39A11 _( 23844 )	4	chr17_73068400_73068868	4	1	1	1	1	0	0	0	0	-0.175349192015178	0.175349192015178	-0.0733580705072514	0.0733580705072514	-0.00211001101286579	0.00211001101286579	-0.0839314399486372	0.0839314399486372	0	0	0	0	0	0	0	0	0.175349192015178	0.0836871783709831
1378	3594	ENSG00000145703	IQGAP2	1	ENSG00000134762	DSC3	DSC3 _( 277311 )	4	chr18_30765290_30765504	3	1	1	1	0	0	0	0	0	0.175339173935909	0.175339173935909	0.00858197174773892	0.00858197174773892	0.142767213957654	0.142767213957654	0	0	0	0	0	0	0	0	0	0	0.175339173935909	0.108896119880434
139	120	ENSG00000060656	PTPRU	1	ENSG00000163877	SNIP1	SNIP1 _( 4661 )	4	chr1_37549452_37549683	6	1	1	1	0	1	0	1	1	-0.175331945974699	0.175331945974699	-0.212160199721067	0.212160199721067	-0.140614279018819	0.140614279018819	0	0	-0.00539093970904095	0.00539093970904095	0	0	-0.280519725713021	0.280519725713021	-0.0539266006034148	0.0539266006034148	0.280519725713021	0.14465728179001
1773	5884	ENSG00000165244	ZNF367	1	ENSG00000109182	CWH43	CWH43 _( 647696 )	4	chr4_49633943_49634533	5	1	0	1	1	1	0	1	0	-0.175324995515642	0.175324995515642	0	0	-0.154393212203753	0.154393212203753	-0.0765267554967979	0.0765267554967979	-0.0251331121074682	0.0251331121074682	0	0	-0.0474904687564506	0.0474904687564506	0	0	0.175324995515642	0.0957737088160223
1805	2443	ENSG00000166250	CLMP	1	ENSG00000080166	DCT	DCT _( 59860 )	4	chr13_94419239_94419822	4	1	0	1	1	1	0	0	0	0.175286756850407	0.175286756850407	0	0	0.199644514856072	0.199644514856072	0.123091046939538	0.123091046939538	0.27914170461309	0.27914170461309	0	0	0	0	0	0	0.27914170461309	0.194291005814777
53	1194	ENSG00000014257	ACPP	1	ENSG00000173124	ACSM6	ACSM6 _( 27034 )	4	chr10_95221234_95221488	5	1	1	1	0	0	0	1	1	-0.175279402477849	0.175279402477849	-0.244552751472406	0.244552751472406	-0.146979936271307	0.146979936271307	0	0	0	0	0	0	-0.188553651532278	0.188553651532278	-0.00839936576980856	0.00839936576980856	0.244552751472406	0.15275302150473
1178	1897	ENSG00000137819	PAQR5	1	ENSG00000123095	BHLHE41	BHLHE41 _( -348162 )	4	chr12_26473289_26473502	6	1	1	1	1	1	0	0	1	0.175270303182708	0.175270303182708	0.0756252263318094	0.0756252263318094	0.300114207397524	0.300114207397524	0.169243434958624	0.169243434958624	0.20996710110869	0.20996710110869	0	0	0	0	0.00392722592280593	0.00392722592280593	0.300114207397524	0.155691249817027
1420	3100	ENSG00000148672	GLUD1	1	ENSG00000048462	TNFRSF17	TNFRSF17 _( -8800 )	4	chr16_11955771_11956307	5	1	0	1	0	1	0	1	1	-0.175257404816151	0.175257404816151	0	0	-0.223155632585287	0.223155632585287	0	0	-0.255278814297429	0.255278814297429	0	0	-0.0501636728802696	0.0501636728802696	-0.272733615132608	0.272733615132608	0.272733615132608	0.195317827942349
2967	9179	ENSG00000272114	ENSG00000272114	1	ENSG00000165194	PCDH19	PCDH19 _( 378275 )	4	chrX_100031720_100031998	7	1	1	1	0	1	1	1	1	0.175244468981028	0.175244468981028	0.115154567752033	0.115154567752033	0.0511802178959362	0.0511802178959362	0	0	0.134248210343111	0.134248210343111	0.00488456134414102	0.00488456134414102	0.128866594757632	0.128866594757632	1.58762995852157e-05	1.58762995852157e-05	0.175244468981028	0.0870849281962095
2051	7842	ENSG00000173867	ENSG00000173867	1	ENSG00000158517	NCF1	NCF1 _( 14542 )	4	chr7_74788504_74789627	1	1	0	0	0	0	0	0	0	0.17522876307093	0.17522876307093	0	0	0	0	0	0	0	0	0	0	0	0	0	0	0.17522876307093	0.17522876307093
1362	2392	ENSG00000145247	OCIAD2	1	ENSG00000102796	DHRS12	DHRS12 _( 19559 )	4	chr13_51825141_51825600	4	1	0	0	1	1	0	1	0	-0.175221801277995	0.175221801277995	0	0	0	0	-5.53196138033779e-05	5.53196138033779e-05	-2.1732704813453e-05	2.1732704813453e-05	0	0	-0.261257027250528	0.261257027250528	0	0	0.261257027250528	0.109138970211785
266	837	ENSG00000082641	NFE2L1	1	ENSG00000119285	HEATR1	HEATR1 _( 35646 )	4	chr1_236568339_236568858	7	1	1	1	1	1	0	1	1	0.175196060821591	0.175196060821591	0.148909612968553	0.148909612968553	0.143731244586036	0.143731244586036	0.148563870040321	0.148563870040321	0.119072145897581	0.119072145897581	0	0	0.147546021270619	0.147546021270619	0.0260908521374674	0.0260908521374674	0.175196060821591	0.129872829674595
2027	9169	ENSG00000172936	MYD88	1	ENSG00000174740	PABPC5	PABPC5 _( -539826 )	4	chrX_90894218_90894769	6	1	1	1	1	1	0	1	0	-0.175166308279261	0.175166308279261	-0.1344045153561	0.1344045153561	-0.373255805662091	0.373255805662091	-0.0243868381327327	0.0243868381327327	-0.145635162386304	0.145635162386304	0	0	-0.261291550466534	0.261291550466534	0	0	0.373255805662091	0.185690030047171
993	8208	ENSG00000131153	GINS2	1	ENSG00000147408	CSGALNACT1	CSGALNACT1 _( 139517 )	4	chr8_19618139_19618512	3	1	0	0	0	1	1	0	0	0.175145801895578	0.175145801895578	0	0	0	0	0	0	0.0561945191947958	0.0561945191947958	0.0516802412174198	0.0516802412174198	0	0	0	0	0.175145801895578	0.094340187435931
1314	4310	ENSG00000143228	NUF2	1	ENSG00000115919	KYNU	KYNU _( -45499 )	4	chr2_142831698_142831999	5	1	0	1	0	1	1	1	0	0.175104062433516	0.175104062433516	0	0	0.000461973779797061	0.000461973779797061	0	0	0.091553751622563	0.091553751622563	0.126526604146158	0.126526604146158	0.157620557503805	0.157620557503805	0	0	0.175104062433516	0.110253389897168
1558	3023	ENSG00000157193	LRP8	1	ENSG00000140522	RLBP1	RLBP1 _( -9071 )	4	chr15_89230822_89231395	5	1	1	1	1	0	0	1	0	0.175096230482261	0.175096230482261	0.205125929550328	0.205125929550328	0.129472125325591	0.129472125325591	0.191792156863834	0.191792156863834	0	0	0	0	0.132876812506276	0.132876812506276	0	0	0.205125929550328	0.166872650945658
11	6249	ENSG00000005238	FAM214B	1	ENSG00000061918	GUCY1B1	GUCY1B1 _( 59737 )	4	chr4_155818729_155819419	5	1	1	1	1	0	0	0	1	-0.175070450102538	0.175070450102538	-0.10317393517022	0.10317393517022	-0.0497152381287605	0.0497152381287605	-0.293604753623158	0.293604753623158	0	0	0	0	0	0	-0.366629155572504	0.366629155572504	0.366629155572504	0.197638706519436
712	2538	ENSG00000115902	SLC1A4	1	ENSG00000151322	NPAS3	NPAS3 _( -213681 )	4	chr14_32720821_32721252	2	1	0	0	0	0	0	1	0	0.175069990171441	0.175069990171441	0	0	0	0	0	0	0	0	0	0	0.257800580710284	0.257800580710284	0	0	0.257800580710284	0.216435285440863
2262	274	ENSG00000184840	TMED9	1	ENSG00000137960	GIPC2	GIPC2 _( 122106 )	4	chr1_78101648_78102323	5	1	1	0	1	1	0	1	0	0.175062524290383	0.175062524290383	0.147461407161932	0.147461407161932	0	0	0.105656185413525	0.105656185413525	0.122090931092726	0.122090931092726	0	0	0.0802666757564989	0.0802666757564989	0	0	0.175062524290383	0.126107544743013
2072	3126	ENSG00000175197	DDIT3	1	ENSG00000168447	SCNN1B	SCNN1B _( -8411 )	4	chr16_23269040_23269820	5	1	0	1	1	0	0	1	1	0.175053964791074	0.175053964791074	0	0	0.0816620595366769	0.0816620595366769	0.166612659904733	0.166612659904733	0	0	0	0	0.118178093238618	0.118178093238618	0.233710003430396	0.233710003430396	0.233710003430396	0.1550433561803
815	6533	ENSG00000121211	MND1	1	ENSG00000145642	SHISAL2B	SHISAL2B _( -70483 )	4	chr5_64619634_64619825	4	1	0	1	0	1	0	1	0	-0.175033216534751	0.175033216534751	0	0	-0.00722648388920327	0.00722648388920327	0	0	-0.133745448265244	0.133745448265244	0	0	-0.207156919748082	0.207156919748082	0	0	0.207156919748082	0.13079051710932
1747	6282	ENSG00000164308	ERAP2	1	ENSG00000038295	TLL1	TLL1 _( 99398 )	4	chr4_165972656_165973269	7	1	1	1	1	1	0	1	1	-0.17501083266139	0.17501083266139	-0.2122140414536	0.2122140414536	-0.120834371257573	0.120834371257573	-0.0862148442895304	0.0862148442895304	-0.272636892226775	0.272636892226775	0	0	-0.066226475962624	0.066226475962624	-0.00780603898400103	0.00780603898400103	0.272636892226775	0.134420499547928
2320	9000	ENSG00000187017	ESPN	1	ENSG00000095321	CRAT	CRAT _( -10431 )	4	chr9_129121620_129121825	7	1	1	0	1	1	1	1	1	0.17499999037087	0.17499999037087	0.0520437231409672	0.0520437231409672	0	0	0.121417188650394	0.121417188650394	0.176090634592295	0.176090634592295	0.252297795072943	0.252297795072943	0.0786822328294063	0.0786822328294063	0.105236911206784	0.105236911206784	0.252297795072943	0.137252639409094
1526	7205	ENSG00000155287	SLC25A28	1	ENSG00000244694	PTCHD4	PTCHD4 _( -442674 )	4	chr6_48511363_48511837	7	1	1	1	1	1	1	1	0	-0.174959447054012	0.174959447054012	-0.040971238325485	0.040971238325485	-0.137112420461844	0.137112420461844	-0.224897487688731	0.224897487688731	-0.140395890840827	0.140395890840827	-0.220153617830575	0.220153617830575	-0.119538856459592	0.119538856459592	0	0	0.224897487688731	0.151146994094438
1994	1956	ENSG00000171320	ESCO2	1	ENSG00000139209	SLC38A4	SLC38A4 _( 214856 )	4	chr12_46617208_46617552	3	1	1	0	1	0	0	0	0	-0.174914269844606	0.174914269844606	-0.0202421579775161	0.0202421579775161	0	0	-0.148826399931738	0.148826399931738	0	0	0	0	0	0	0	0	0.174914269844606	0.11466094258462
1092	9036	ENSG00000135069	PSAT1	1	ENSG00000234469	CLDN34	CLDN34 _( -47074 )	4	chrX_9919762_9920284	6	1	1	1	0	1	0	1	1	-0.174877311467472	0.174877311467472	-0.00117586348678201	0.00117586348678201	-0.00349051962381252	0.00349051962381252	0	0	-0.0510998342191073	0.0510998342191073	0	0	-0.224086243505639	0.224086243505639	-0.0302217749307453	0.0302217749307453	0.224086243505639	0.0808252578722599
372	3453	ENSG00000100097	LGALS1	1	ENSG00000121060	TRIM25	TRIM25 _( -4940 )	4	chr17_56919020_56919312	5	1	0	1	0	1	1	1	0	-0.174872101971507	0.174872101971507	0	0	-0.0689909407090396	0.0689909407090396	0	0	-0.0688926918048276	0.0688926918048276	-0.205621689737309	0.205621689737309	-0.308528246968985	0.308528246968985	0	0	0.308528246968985	0.165381134238334
339	8121	ENSG00000092853	CLSPN	1	ENSG00000170279	C7orf33	C7orf33 _( -19686 )	4	chr7_148570710_148570879	4	1	1	1	0	0	0	1	0	0.17485531531307	0.17485531531307	0.414045592700317	0.414045592700317	0.168331237281238	0.168331237281238	0	0	0	0	0	0	0.00310276357039069	0.00310276357039069	0	0	0.414045592700317	0.190083727216254
2128	7166	ENSG00000177706	FAM20C	1	ENSG00000214736	TOMM6	TOMM6 _( 27875 )	4	chr6_41815537_41815871	1	1	0	0	0	0	0	0	0	-0.174842563608264	0.174842563608264	0	0	0	0	0	0	0	0	0	0	0	0	0	0	0.174842563608264	0.174842563608264
2311	6297	ENSG00000186591	UBE2H	1	ENSG00000129116	PALLD	PALLD _( 6903 )	4	chr4_168503969_168504336	5	1	1	0	1	1	0	1	0	-0.174819322350223	0.174819322350223	-0.0831178271319698	0.0831178271319698	0	0	-0.0352509947901495	0.0352509947901495	-0.125789263703322	0.125789263703322	0	0	-0.189132353690578	0.189132353690578	0	0	0.189132353690578	0.121621952333249
2512	3605	ENSG00000204614	TRIM40	1	ENSG00000141431	ASXL3	ASXL3 _( 234071 )	4	chr18_33812304_33812514	5	1	0	1	1	1	0	0	1	-0.174804156732513	0.174804156732513	0	0	-0.0696994280227402	0.0696994280227402	-0.195562573688192	0.195562573688192	-0.0224536201907677	0.0224536201907677	0	0	0	0	-0.025265773654598	0.025265773654598	0.195562573688192	0.0975571104577621
1850	6206	ENSG00000167468	GPX4	1	ENSG00000183090	FREM3	FREM3 _( -67511 )	4	chr4_143768186_143768696	4	1	1	0	1	0	0	0	1	0.174776660110056	0.174776660110056	0.209297080372186	0.209297080372186	0	0	0.204520864302994	0.204520864302994	0	0	0	0	0	0	0.357170949347317	0.357170949347317	0.357170949347317	0.236441388533139
1188	8693	ENSG00000137968	SLC44A5	1	ENSG00000107165	TYRP1	TYRP1 _( -754067 )	4	chr9_11931097_11931372	2	1	0	1	0	0	0	0	0	-0.174768731288947	0.174768731288947	0	0	-0.146527115653206	0.146527115653206	0	0	0	0	0	0	0	0	0	0	0.174768731288947	0.160647923471077
413	8349	ENSG00000101236	RNF24	1	ENSG00000147570	DNAJC5B	DNAJC5B _( 20349 )	4	chr8_66041909_66042535	7	1	1	1	1	1	0	1	1	0.174745058866811	0.174745058866811	0.0755553311049438	0.0755553311049438	0.0633281860908977	0.0633281860908977	0.142966727479915	0.142966727479915	0.0699781428077784	0.0699781428077784	0	0	0.157506698405652	0.157506698405652	0.0996318538014461	0.0996318538014461	0.174745058866811	0.111958856936778
813	8693	ENSG00000121152	NCAPH	1	ENSG00000107165	TYRP1	TYRP1 _( -754067 )	4	chr9_11931097_11931372	5	1	0	1	0	1	1	1	0	0.174732190241224	0.174732190241224	0	0	0.182953176019367	0.182953176019367	0	0	0.0635519101489751	0.0635519101489751	0.034612019411543	0.034612019411543	0.087585004351832	0.087585004351832	0	0	0.182953176019367	0.108686860034588
658	1780	ENSG00000113368	LMNB1	1	ENSG00000109929	SC5D	SC5D _( 6434 )	4	chr11_121298887_121299190	5	1	0	1	0	0	1	1	1	0.174725005684431	0.174725005684431	0	0	0.45912863204442	0.45912863204442	0	0	0	0	0.187810527342207	0.187810527342207	0.0690909441097176	0.0690909441097176	0.139679559026834	0.139679559026834	0.45912863204442	0.206086933641522
1189	1766	ENSG00000137975	CLCA2	1	ENSG00000160588	MPZL3	MPZL3 _( 13135 )	4	chr11_118238484_118239215	7	1	1	1	1	0	1	1	1	0.17471758915564	0.17471758915564	0.115263266684114	0.115263266684114	0.167683052232636	0.167683052232636	0.180056769421144	0.180056769421144	0	0	0.100485371560573	0.100485371560573	0.181114132399717	0.181114132399717	0.198677721274272	0.198677721274272	0.198677721274272	0.159713986104014
2748	6212	ENSG00000241794	SPRR2A	1	ENSG00000164164	OTUD4	OTUD4 _( -15142 )	4	chr4_145195303_145196016	3	1	0	1	1	0	0	0	0	-0.174699843253206	0.174699843253206	0	0	-0.262975515519207	0.262975515519207	-0.124841078300898	0.124841078300898	0	0	0	0	0	0	0	0	0.262975515519207	0.187505479024437
1301	4262	ENSG00000142949	PTPRF	1	ENSG00000074047	GLI2	GLI2 _( 44225 )	4	chr2_120779848_120780514	3	1	1	1	0	0	0	0	0	0.174648774255812	0.174648774255812	0.0695878257907927	0.0695878257907927	0.0808420463361564	0.0808420463361564	0	0	0	0	0	0	0	0	0	0	0.174648774255812	0.108359548794254
1018	7228	ENSG00000132386	SERPINF1	1	ENSG00000012660	ELOVL5	ELOVL5 _( -33478 )	4	chr6_53382657_53383052	2	1	0	0	0	0	0	0	1	0.174624445344455	0.174624445344455	0	0	0	0	0	0	0	0	0	0	0	0	0.00970433303437896	0.00970433303437896	0.174624445344455	0.0921643891894168
226	6238	ENSG00000075702	WDR62	1	ENSG00000109654	TRIM2	TRIM2 _( 7448 )	4	chr4_153159790_153160123	4	1	0	0	1	1	1	0	0	0.174623071646695	0.174623071646695	0	0	0	0	0.0198611382417602	0.0198611382417602	0.0654378632885522	0.0654378632885522	0.146745534408023	0.146745534408023	0	0	0	0	0.174623071646695	0.101666901896257
1342	2468	ENSG00000144063	MALL	1	ENSG00000198542	ITGBL1	ITGBL1 _( 174392 )	4	chr13_101626985_101627374	6	1	1	1	1	1	0	0	1	-0.174616174778529	0.174616174778529	-0.139121721450239	0.139121721450239	-0.111651432493474	0.111651432493474	-0.00662289593067031	0.00662289593067031	-0.0925131031239453	0.0925131031239453	0	0	0	0	-0.0711979382522412	0.0711979382522412	0.174616174778529	0.0992872110048499
2482	8049	ENSG00000202343	ENSG00000202343	1	ENSG00000205085	FAM71F2	FAM71F2 _( -21447 )	4	chr7_128650259_128650841	4	1	1	1	0	0	0	0	1	-0.174589188939822	0.174589188939822	-0.0979812901427329	0.0979812901427329	-0.154849164813292	0.154849164813292	0	0	0	0	0	0	0	0	-0.0595287762696395	0.0595287762696395	0.174589188939822	0.121737105041372
2960	428	ENSG00000270276	HIST2H4B	1	ENSG00000265972	TXNIP	TXNIP _( 5057 )	4	chr1_145990211_145991543	6	1	1	0	1	1	0	1	1	0.174569522023201	0.174569522023201	0.047172584003832	0.047172584003832	0	0	0.319947932490706	0.319947932490706	0.228696314025159	0.228696314025159	0	0	0.39265636074245	0.39265636074245	0.157708936305344	0.157708936305344	0.39265636074245	0.220125274931782
275	162	ENSG00000085465	OVGP1	1	ENSG00000162366	PDZK1IP1	PDZK1IP1 _( -18807 )	4	chr1_47209851_47210475	7	1	0	1	1	1	1	1	1	-0.174564437048137	0.174564437048137	0	0	-0.108288318395615	0.108288318395615	-0.133405566753666	0.133405566753666	-0.0242078391968903	0.0242078391968903	-0.0469997854809152	0.0469997854809152	-0.159218530515581	0.159218530515581	-0.0800329331430912	0.0800329331430912	0.174564437048137	0.103816772933414
2410	6755	ENSG00000197043	ANXA6	1	ENSG00000186687	LYRM7	LYRM7 _( -459958 )	4	chr5_130710642_130710852	7	1	1	1	1	1	1	1	0	0.174554911838472	0.174554911838472	0.12759586572662	0.12759586572662	0.198939901681058	0.198939901681058	0.106036523205758	0.106036523205758	0.147062996413246	0.147062996413246	0.169442963803187	0.169442963803187	0.131971275826638	0.131971275826638	0	0	0.198939901681058	0.150800634070711
616	1780	ENSG00000111206	FOXM1	1	ENSG00000109929	SC5D	SC5D _( 6434 )	4	chr11_121298887_121299190	4	1	0	1	0	1	0	1	0	0.174535504821832	0.174535504821832	0	0	0.284296944969892	0.284296944969892	0	0	0.108045440333997	0.108045440333997	0	0	0.122730888031051	0.122730888031051	0	0	0.284296944969892	0.172402194539193
1173	9295	ENSG00000137767	SQOR	1	ENSG00000276380	UBE2NL	UBE2NL _( 250459 )	4	chrX_144134530_144135137	3	1	0	1	1	0	0	0	0	-0.174526213959913	0.174526213959913	0	0	-0.159841019068867	0.159841019068867	-0.145524263020964	0.145524263020964	0	0	0	0	0	0	0	0	0.174526213959913	0.159963832016582
2785	5997	ENSG00000249971	ENSG00000249971	1	ENSG00000138759	FRAS1	FRAS1 _( 240922 )	4	chr4_78298492_78298971	1	1	0	0	0	0	0	0	0	0.174509440042195	0.174509440042195	0	0	0	0	0	0	0	0	0	0	0	0	0	0	0.174509440042195	0.174509440042195
2091	5311	ENSG00000175946	KLHL38	1	ENSG00000114480	GBE1	GBE1 _( 35035 )	4	chr3_81726651_81727126	3	1	0	0	0	1	0	1	0	-0.174447015171973	0.174447015171973	0	0	0	0	0	0	-0.0864834054515034	0.0864834054515034	0	0	-0.178556546682992	0.178556546682992	0	0	0.178556546682992	0.146495655768823
95	845	ENSG00000041353	RAB27B	1	ENSG00000116996	ZP4	ZP4 _( -19800 )	4	chr1_237910722_237911177	6	1	0	1	1	1	1	0	1	-0.174417063489184	0.174417063489184	0	0	-0.208801180842146	0.208801180842146	-0.121812297459133	0.121812297459133	-0.00171119432258689	0.00171119432258689	-0.339710533936322	0.339710533936322	0	0	-0.186102240918581	0.186102240918581	0.339710533936322	0.172092418494659
391	7599	ENSG00000100522	GNPNAT1	1	ENSG00000164691	TAGAP	TAGAP _( 2770 )	4	chr6_159092563_159093053	4	1	1	0	1	0	0	1	0	-0.174390857864916	0.174390857864916	-0.257522269404866	0.257522269404866	0	0	-0.0166804722921668	0.0166804722921668	0	0	0	0	-0.10737601968497	0.10737601968497	0	0	0.257522269404866	0.13899240481173
56	4045	ENSG00000016602	CLCA4	1	ENSG00000143942	CHAC2	CHAC2 _( -359676 )	4	chr2_53407460_53408116	7	1	0	1	1	1	1	1	1	-0.174389525230229	0.174389525230229	0	0	-0.280366582342982	0.280366582342982	-0.180474590416253	0.180474590416253	-0.0966463491391672	0.0966463491391672	-0.23678995231092	0.23678995231092	-0.234288414415717	0.234288414415717	-0.317886545783281	0.317886545783281	0.317886545783281	0.217263137091221
2308	2420	ENSG00000186493	C5orf38	1	ENSG00000102794	ACOD1	ACOD1 _( -24 )	4	chr13_76948257_76948473	6	1	1	1	1	1	0	1	0	-0.17435688444674	0.17435688444674	-0.175450643715262	0.175450643715262	-0.0854513112217188	0.0854513112217188	-0.090917161500454	0.090917161500454	-0.075835746806615	0.075835746806615	0	0	-0.198229799745977	0.198229799745977	0	0	0.198229799745977	0.133373591239461
348	393	ENSG00000095739	BAMBI	1	ENSG00000134259	NGF	NGF _( 14211 )	4	chr1_115323340_115324025	6	1	1	1	0	1	0	1	1	0.174314817038178	0.174314817038178	0.0815561710499227	0.0815561710499227	0.102250717946887	0.102250717946887	0	0	0.111568453321825	0.111568453321825	0	0	0.125703453826833	0.125703453826833	0.0453615631204098	0.0453615631204098	0.174314817038178	0.106792529384009
2091	1780	ENSG00000175946	KLHL38	1	ENSG00000109929	SC5D	SC5D _( 6434 )	4	chr11_121298887_121299190	6	1	0	1	1	1	0	1	1	-0.174305545824894	0.174305545824894	0	0	-0.000916843754945797	0.000916843754945797	-0.0552101976493096	0.0552101976493096	-0.230753218723223	0.230753218723223	0	0	-0.262312341314229	0.262312341314229	-0.468154316274822	0.468154316274822	0.468154316274822	0.198608743923571
2442	6909	ENSG00000198074	AKR1B10	1	ENSG00000170624	SGCD	SGCD _( -355802 )	4	chr5_155514079_155514542	5	1	1	1	0	1	0	1	0	-0.174295908267051	0.174295908267051	-0.04519449379759	0.04519449379759	-0.314121369665861	0.314121369665861	0	0	-0.250398552130072	0.250398552130072	0	0	-0.244634795401245	0.244634795401245	0	0	0.314121369665861	0.205729023852364
1751	6339	ENSG00000164442	CITED2	1	ENSG00000150630	VEGFC	VEGFC _( 46467 )	4	chr4_176745956_176746260	7	1	0	1	1	1	1	1	1	-0.174281298591431	0.174281298591431	0	0	-0.0978390869346126	0.0978390869346126	-0.108749435611149	0.108749435611149	-0.00867779639178481	0.00867779639178481	-0.0399347540776962	0.0399347540776962	-0.0435760366344453	0.0435760366344453	-0.0865259102076837	0.0865259102076837	0.174281298591431	0.0799406169212575
491	547	ENSG00000105141	CASP14	1	ENSG00000120337	TNFSF18	TNFSF18 _( 164610 )	4	chr1_172885565_172886353	5	1	0	1	1	0	0	1	1	-0.174278941101047	0.174278941101047	0	0	-0.122051314042562	0.122051314042562	-0.257614342774671	0.257614342774671	0	0	0	0	-0.039962927997467	0.039962927997467	-0.271533287966251	0.271533287966251	0.271533287966251	0.1730881627764
1930	9086	ENSG00000169247	SH3TC2	1	ENSG00000180815	MAP3K15	MAP3K15 _( -163701 )	4	chrX_19678962_19679343	6	1	1	0	1	1	0	1	1	0.174233626427501	0.174233626427501	0.128196895057167	0.128196895057167	0	0	0.270186822899807	0.270186822899807	0.161823925042732	0.161823925042732	0	0	0.128001935367286	0.128001935367286	0.0492970498780915	0.0492970498780915	0.270186822899807	0.151956709112098
2108	6673	ENSG00000176788	BASP1	1	ENSG00000153037	SRP19	SRP19 _( -54828 )	4	chr5_112772020_112772385	5	1	1	0	1	1	0	1	0	-0.174223884369269	0.174223884369269	-0.120071363228454	0.120071363228454	0	0	-0.197127170159148	0.197127170159148	-0.0994310218401118	0.0994310218401118	0	0	-0.000656164828697381	0.000656164828697381	0	0	0.197127170159148	0.118301920885136
767	4054	ENSG00000118898	PPL	1	ENSG00000115380	EFEMP1	EFEMP1 _( 113202 )	4	chr2_55809781_55810937	6	1	1	1	1	0	1	0	1	0.174186947114766	0.174186947114766	0.43396764857769	0.43396764857769	0.0280473767833784	0.0280473767833784	0.0297043868269771	0.0297043868269771	0	0	0.205101020549238	0.205101020549238	0	0	0.125759470494092	0.125759470494092	0.43396764857769	0.166127808391023
2146	7946	ENSG00000178922	HYI	1	ENSG00000106261	ZKSCAN1	ZKSCAN1 _( -2433 )	4	chr7_100012708_100013139	5	1	1	0	1	0	0	1	1	-0.174182057586312	0.174182057586312	-0.326968473106623	0.326968473106623	0	0	-0.10593205253013	0.10593205253013	0	0	0	0	-0.246208789107203	0.246208789107203	-0.244974065724015	0.244974065724015	0.326968473106623	0.219653087610857
2444	1101	ENSG00000198142	SOWAHC	1	ENSG00000138311	ZNF365	ZNF365 _( 12116 )	4	chr10_62386308_62386768	5	1	0	0	1	0	1	1	1	0.174176584716141	0.174176584716141	0	0	0	0	0.144791980412876	0.144791980412876	0	0	0.123821461897211	0.123821461897211	0.124436655318342	0.124436655318342	0.116862371925942	0.116862371925942	0.174176584716141	0.136817810854102
1060	7019	ENSG00000134222	PSRC1	1	ENSG00000054598	FOXC1	FOXC1 _( 291684 )	4	chr6_1901656_1901889	2	1	0	0	0	0	0	1	0	-0.174162085470779	0.174162085470779	0	0	0	0	0	0	0	0	0	0	-0.0406493516644044	0.0406493516644044	0	0	0.174162085470779	0.107405718567592
4	111	ENSG00000001630	CYP51A1	1	ENSG00000142920	AZIN2	AZIN2 _( 18138 )	4	chr1_33099242_33100274	3	1	0	0	1	0	0	0	1	0.174159188484741	0.174159188484741	0	0	0	0	0.00813387551419589	0.00813387551419589	0	0	0	0	0	0	0.241236492761152	0.241236492761152	0.241236492761152	0.14117651892003
128	9220	ENSG00000057704	TMCC3	1	ENSG00000101901	ALG13	ALG13 _( -30356 )	4	chrX_111635167_111635455	4	1	1	1	1	0	0	0	0	-0.174105893118113	0.174105893118113	-0.0898920024691058	0.0898920024691058	-0.0640065132278777	0.0640065132278777	-0.131080192847927	0.131080192847927	0	0	0	0	0	0	0	0	0.174105893118113	0.114771150415756
1985	7173	ENSG00000171067	C11orf24	1	ENSG00000171467	ZNF318	ZNF318 _( -13727 )	4	chr6_43383205_43384093	6	1	0	1	1	1	1	1	0	0.174105384704471	0.174105384704471	0	0	0.111378247764046	0.111378247764046	0.0991108796765819	0.0991108796765819	0.210960134276603	0.210960134276603	0.180541235483906	0.180541235483906	0.333436485332251	0.333436485332251	0	0	0.333436485332251	0.18492206120631
2242	4310	ENSG00000184207	PGP	1	ENSG00000115919	KYNU	KYNU _( -45499 )	4	chr2_142831698_142831999	7	1	0	1	1	1	1	1	1	0.174104652235385	0.174104652235385	0	0	0.0999876647933883	0.0999876647933883	0.195057529020054	0.195057529020054	0.191816873372592	0.191816873372592	0.17369377632422	0.17369377632422	0.0511536847188996	0.0511536847188996	0.120812793266895	0.120812793266895	0.195057529020054	0.143803853390205
1847	9121	ENSG00000167291	TBC1D16	1	ENSG00000188937	NYX	NYX _( 7925 )	4	chrX_41455359_41455648	5	1	0	1	1	0	0	1	1	0.174103914012015	0.174103914012015	0	0	0.0753880065721632	0.0753880065721632	0.211091897243261	0.211091897243261	0	0	0	0	0.0606099727379792	0.0606099727379792	0.106224965807327	0.106224965807327	0.211091897243261	0.125483751274549
1622	5485	ENSG00000160712	IL6R	1	ENSG00000073711	PPP2R3A	PPP2R3A _( 22077 )	4	chr3_135987750_135987911	4	1	0	0	0	1	1	1	0	0.17408774760099	0.17408774760099	0	0	0	0	0	0	0.18073480387958	0.18073480387958	0.0293171766957993	0.0293171766957993	0.0829051083175687	0.0829051083175687	0	0	0.18073480387958	0.116761209123484
276	5804	ENSG00000085552	IGSF9	1	ENSG00000168214	RBPJ	RBPJ _( -86550 )	4	chr4_26075576_26076905	6	1	1	1	1	0	1	1	0	-0.174086530039894	0.174086530039894	-0.0947243991596868	0.0947243991596868	-0.151524300327519	0.151524300327519	-0.270401618417018	0.270401618417018	0	0	-0.212243847562373	0.212243847562373	-0.136845989180952	0.136845989180952	0	0	0.270401618417018	0.173304447447907
690	5691	ENSG00000115226	FNDC4	1	ENSG00000185818	NAT8L	NAT8L _( 36310 )	4	chr4_2095822_2096512	4	1	0	1	1	0	1	0	0	0.174065848238814	0.174065848238814	0	0	0.0933648687884238	0.0933648687884238	0.0938804132051296	0.0938804132051296	0	0	0.0876526549523633	0.0876526549523633	0	0	0	0	0.174065848238814	0.112240946296183
3062	2333	ENSG00000285517	ENSG00000285517	1	ENSG00000083642	PDS5B	PDS5B _( 148141 )	4	chr13_32734568_32734876	6	1	0	1	1	0	1	1	1	0.174063829760253	0.174063829760253	0	0	0.238905715529621	0.238905715529621	0.0643610262237489	0.0643610262237489	0	0	0.0210400044554233	0.0210400044554233	0.0423700695277199	0.0423700695277199	0.0582925775464624	0.0582925775464624	0.238905715529621	0.0998388705072048
1496	3373	ENSG00000153714	LURAP1L	1	ENSG00000178691	SUZ12	SUZ12 _( -16742 )	4	chr17_31919930_31920276	5	1	0	1	1	1	0	1	0	-0.174049052493274	0.174049052493274	0	0	-0.263038909871876	0.263038909871876	-0.201621632666141	0.201621632666141	-0.379016464385757	0.379016464385757	0	0	-0.217835195896775	0.217835195896775	0	0	0.379016464385757	0.247112251062764
1518	5043	ENSG00000154760	SLFN13	1	ENSG00000150995	ITPR1	ITPR1 _( 13800 )	4	chr3_4507145_4507414	4	1	0	1	0	0	1	1	0	-0.174042892724959	0.174042892724959	0	0	-0.0725183383645993	0.0725183383645993	0	0	0	0	-0.0150621175324619	0.0150621175324619	-0.0369725161831684	0.0369725161831684	0	0	0.174042892724959	0.0746489662012972
1141	1956	ENSG00000136527	TRA2B	1	ENSG00000139209	SLC38A4	SLC38A4 _( 214856 )	4	chr12_46617208_46617552	5	1	1	0	1	0	1	0	1	-0.173997371398412	0.173997371398412	-0.399199855536038	0.399199855536038	0	0	-0.283970168099627	0.283970168099627	0	0	-0.06652034463625	0.06652034463625	0	0	-0.0308355214974213	0.0308355214974213	0.399199855536038	0.19090465223355
503	4687	ENSG00000105427	CNFN	1	ENSG00000198326	TMEM239	TMEM239 _( 0 )	4	chr20_2814498_2815283	3	1	0	1	1	0	0	0	0	-0.1739863507865	0.1739863507865	0	0	-0.121607042989845	0.121607042989845	-0.0596642430611916	0.0596642430611916	0	0	0	0	0	0	0	0	0.1739863507865	0.118419212279179
2530	462	ENSG00000205426	KRT81	1	ENSG00000143546	S100A8	S100A8 _( 5817 )	4	chr1_153384837_153385371	5	1	1	0	1	0	1	1	0	-0.173978651014162	0.173978651014162	-0.00182415320248036	0.00182415320248036	0	0	-0.073371228004607	0.073371228004607	0	0	-0.270513077730956	0.270513077730956	-0.123012049650479	0.123012049650479	0	0	0.270513077730956	0.128539831920537
473	5739	ENSG00000104432	IL7	1	ENSG00000163145	C1QTNF7	C1QTNF7 _( -24578 )	4	chr4_15315016_15315240	6	1	1	1	1	0	0	1	1	-0.173969565940648	0.173969565940648	-0.264009444071352	0.264009444071352	-0.224884893003851	0.224884893003851	-0.30824979981184	0.30824979981184	0	0	0	0	-0.132977186843366	0.132977186843366	-0.0322978006741032	0.0322978006741032	0.30824979981184	0.189398115057527
2893	7174	ENSG00000262074	SNORD3B-2	1	ENSG00000172426	RSPH9	RSPH9 _( 20362 )	4	chr6_43665408_43665654	5	1	1	1	1	0	0	1	0	-0.173967196366824	0.173967196366824	-0.169393384975506	0.169393384975506	-0.0544898503125758	0.0544898503125758	-0.0448457322323435	0.0448457322323435	0	0	0	0	-0.153446331399964	0.153446331399964	0	0	0.173967196366824	0.119228499057443
1134	4310	ENSG00000136235	GPNMB	1	ENSG00000115919	KYNU	KYNU _( -45499 )	4	chr2_142831698_142831999	7	1	0	1	1	1	1	1	1	-0.173956330726384	0.173956330726384	0	0	-0.122210068940285	0.122210068940285	-0.00539789412089783	0.00539789412089783	-0.103265135164902	0.103265135164902	-0.0653028630194967	0.0653028630194967	-0.179383336145344	0.179383336145344	-0.114377960651796	0.114377960651796	0.179383336145344	0.109127655538444
1567	3594	ENSG00000157557	ETS2	1	ENSG00000134762	DSC3	DSC3 _( 277311 )	4	chr18_30765290_30765504	4	1	0	1	0	0	0	1	1	0.173952913562022	0.173952913562022	0	0	0.362512863004208	0.362512863004208	0	0	0	0	0	0	0.146154263236293	0.146154263236293	0.0558084314946566	0.0558084314946566	0.362512863004208	0.184607117824295
317	64	ENSG00000090539	CHRD	1	ENSG00000204219	TCEA3	TCEA3 _( 22154 )	4	chr1_23402290_23402586	6	1	0	1	1	1	0	1	1	0.17394780126512	0.17394780126512	0	0	0.0105538044083863	0.0105538044083863	0.25135101980716	0.25135101980716	0.0620486628811843	0.0620486628811843	0	0	0.214148947402835	0.214148947402835	0.211242246250808	0.211242246250808	0.25135101980716	0.153882080335916
1281	837	ENSG00000141582	CBX4	1	ENSG00000119285	HEATR1	HEATR1 _( 35646 )	4	chr1_236568339_236568858	3	1	0	0	1	1	0	0	0	0.173945876801984	0.173945876801984	0	0	0	0	0.243614941186777	0.243614941186777	0.12205195385775	0.12205195385775	0	0	0	0	0	0	0.243614941186777	0.179870923948837
2600	802	ENSG00000222414	RNU2-59P	1	ENSG00000215811	BTNL10	BTNL10 _( -45359 )	4	chr1_228557664_228558356	5	1	1	1	0	0	0	1	1	0.17392488347441	0.17392488347441	0.155632693400873	0.155632693400873	0.137020611261259	0.137020611261259	0	0	0	0	0	0	0.0214409602197098	0.0214409602197098	0.101868298594196	0.101868298594196	0.17392488347441	0.117977489390089
1815	3713	ENSG00000166452	AKIP1	1	ENSG00000176225	RTTN	RTTN _( 72508 )	4	chr18_70132910_70133437	5	1	1	0	1	0	0	1	1	-0.173923869436142	0.173923869436142	-0.0353112870355025	0.0353112870355025	0	0	-0.24449838630597	0.24449838630597	0	0	0	0	-0.241810260130957	0.241810260130957	-0.390878467320716	0.390878467320716	0.390878467320716	0.217284454045858
1435	5101	ENSG00000149636	DSN1	1	ENSG00000182247	UBE2E2	UBE2E2 _( 39080 )	4	chr3_23242100_23242555	4	1	1	0	1	1	0	0	0	0.173920480295408	0.173920480295408	0.148099740456991	0.148099740456991	0	0	0.220154928149224	0.220154928149224	0.0284455197133903	0.0284455197133903	0	0	0	0	0	0	0.220154928149224	0.142655167153753
1171	2830	ENSG00000137699	TRIM29	1	ENSG00000168907	PLA2G4F	PLA2G4F _( 4084 )	4	chr15_42151936_42152552	5	1	1	0	1	1	1	0	0	0.173912282907963	0.173912282907963	0.0528028408294254	0.0528028408294254	0	0	0.0177287564713439	0.0177287564713439	0.179347547608169	0.179347547608169	0.00574418472045865	0.00574418472045865	0	0	0	0	0.179347547608169	0.085907122507472
1816	6238	ENSG00000166508	MCM7	1	ENSG00000109654	TRIM2	TRIM2 _( 7448 )	4	chr4_153159790_153160123	5	1	1	0	1	1	1	0	0	0.173911678875559	0.173911678875559	0.0200440427547037	0.0200440427547037	0	0	0.188609665214279	0.188609665214279	0.178569996956454	0.178569996956454	0.341035855699767	0.341035855699767	0	0	0	0	0.341035855699767	0.180434247900152
2487	7806	ENSG00000203785	SPRR2E	1	ENSG00000106078	COBL	COBL _( -289865 )	4	chr7_51606683_51607109	5	1	1	0	1	0	1	1	0	0.173861408813372	0.173861408813372	0.024866984667617	0.024866984667617	0	0	0.149266248940239	0.149266248940239	0	0	0.000701204136476593	0.000701204136476593	0.177852457443496	0.177852457443496	0	0	0.177852457443496	0.10530966080024
1397	4375	ENSG00000147155	EBP	1	ENSG00000182263	FIGN	FIGN _( 108827 )	4	chr2_163626344_163627185	2	1	0	0	1	0	0	0	0	0.173844356954098	0.173844356954098	0	0	0	0	0.344778488812934	0.344778488812934	0	0	0	0	0	0	0	0	0.344778488812934	0.259311422883516
427	4310	ENSG00000101945	SUV39H1	1	ENSG00000115919	KYNU	KYNU _( -45499 )	4	chr2_142831698_142831999	5	1	0	1	0	1	1	1	0	0.173820400308717	0.173820400308717	0	0	0.0110562848659465	0.0110562848659465	0	0	0.0381728129721082	0.0381728129721082	0.0183922120232384	0.0183922120232384	0.0571524708769341	0.0571524708769341	0	0	0.173820400308717	0.0597188362093888
287	4598	ENSG00000087245	MMP2	1	ENSG00000116106	EPHA4	EPHA4 _( 56212 )	4	chr2_221517362_221517990	7	1	1	1	0	1	1	1	1	0.173813950311208	0.173813950311208	0.12243395255792	0.12243395255792	0.112130477472181	0.112130477472181	0	0	0.151151435825758	0.151151435825758	0.151597052030166	0.151597052030166	0.207662607851569	0.207662607851569	0.0404838031366421	0.0404838031366421	0.207662607851569	0.137039039883635
481	1586	ENSG00000104738	MCM4	1	ENSG00000078124	ACER3	ACER3 _( 24193 )	4	chr11_76885060_76885837	6	1	1	1	1	1	0	1	0	0.173813472769782	0.173813472769782	0.068671844950901	0.068671844950901	0.0993424272302583	0.0993424272302583	0.367677359209582	0.367677359209582	0.138090987511574	0.138090987511574	0	0	0.242917780449428	0.242917780449428	0	0	0.367677359209582	0.181752312020254
294	9215	ENSG00000088280	ASAP3	1	ENSG00000101938	CHRDL1	CHRDL1 _( 104091 )	4	chrX_110691374_110691728	6	1	1	1	1	0	0	1	1	-0.173813224318244	0.173813224318244	-0.134156785543342	0.134156785543342	-0.103794724819034	0.103794724819034	-0.068205483548743	0.068205483548743	0	0	0	0	-0.132225558348373	0.132225558348373	-0.0469140352382988	0.0469140352382988	0.173813224318244	0.109851635302673
585	971	ENSG00000109576	AADAT	1	ENSG00000077327	SPAG6	SPAG6 _( 133781 )	4	chr10_22479226_22479676	3	1	0	1	0	1	0	0	0	-0.173794483050586	0.173794483050586	0	0	-0.162893796065285	0.162893796065285	0	0	-0.140787886573968	0.140787886573968	0	0	0	0	0	0	0.173794483050586	0.159158721896613
2513	4132	ENSG00000204616	TRIM31	1	ENSG00000115363	EVA1A	EVA1A _( -3549 )	4	chr2_75573271_75573941	5	1	1	0	1	1	0	0	1	-0.1737855731842	0.1737855731842	-0.102252250233491	0.102252250233491	0	0	-0.0186699257651538	0.0186699257651538	-0.12635986214133	0.12635986214133	0	0	0	0	-0.0794801796461519	0.0794801796461519	0.1737855731842	0.100109558194065
713	2295	ENSG00000115919	KYNU	1	ENSG00000205861	PCOTH	PCOTH _( -66261 )	4	chr13_23822414_23822628	8	1	1	1	1	1	1	1	1	0.173780688304714	0.173780688304714	0.0845846137377108	0.0845846137377108	0.138720657513005	0.138720657513005	0.0543159495950777	0.0543159495950777	0.0697225549603457	0.0697225549603457	0.0986935600776586	0.0986935600776586	0.000183964376461175	0.000183964376461175	0.0370791257983591	0.0370791257983591	0.173780688304714	0.0821351392954165
1299	8972	ENSG00000142910	TINAGL1	1	ENSG00000136861	CDK5RAP2	CDK5RAP2 _( 104950 )	4	chr9_120474699_120475220	4	1	0	1	1	0	1	0	0	-0.17377521404936	0.17377521404936	0	0	-0.173158514047871	0.173158514047871	-0.054924575617723	0.054924575617723	0	0	-0.0782250529587415	0.0782250529587415	0	0	0	0	0.17377521404936	0.120020839168424
2501	375	ENSG00000204389	HSPA1A	1	ENSG00000143119	CD53	CD53 _( -100 )	4	chr1_110870820_110871088	6	1	0	1	1	1	0	1	1	0.173771886620265	0.173771886620265	0	0	0.146203728733528	0.146203728733528	0.158174774917314	0.158174774917314	0.0827739254864897	0.0827739254864897	0	0	0.145085370184859	0.145085370184859	0.0544598088214255	0.0544598088214255	0.173771886620265	0.12674491579398
3048	4203	ENSG00000281991	TMEM265	1	ENSG00000115604	IL18R1	IL18R1 _( 6292 )	4	chr2_102317821_102318003	6	1	1	1	0	1	1	1	0	-0.173755027420328	0.173755027420328	-0.0652072546527785	0.0652072546527785	-0.0730624313150542	0.0730624313150542	0	0	-0.212913978720672	0.212913978720672	-0.0624132669255963	0.0624132669255963	-0.15063352906298	0.15063352906298	0	0	0.212913978720672	0.122997581349568
1347	997	ENSG00000144395	CCDC150	1	ENSG00000107968	MAP3K8	MAP3K8 _( 60331 )	4	chr10_30494268_30494486	4	1	0	0	1	1	0	0	1	-0.173754153315545	0.173754153315545	0	0	0	0	-0.229799748776179	0.229799748776179	-0.0772413841623536	0.0772413841623536	0	0	0	0	-0.0288324788668944	0.0288324788668944	0.229799748776179	0.127406941280243
3006	8463	ENSG00000275216	ENSG00000275216	1	ENSG00000156486	KCNS2	KCNS2 _( -12219 )	4	chr8_98414178_98414803	7	1	1	1	1	0	1	1	1	0.17374735239636	0.17374735239636	0.0304724497827527	0.0304724497827527	0.0412945892052529	0.0412945892052529	0.200676676938447	0.200676676938447	0	0	0.0574657579549228	0.0574657579549228	0.237951606539939	0.237951606539939	0.0941351034985846	0.0941351034985846	0.237951606539939	0.119391933759466
1582	3955	ENSG00000158406	HIST1H4H	1	ENSG00000163798	SLC4A1AP	SLC4A1AP _( -10385 )	4	chr2_27652604_27653086	8	1	1	1	1	1	1	1	1	-0.173736320771277	0.173736320771277	-0.0873624082313715	0.0873624082313715	-0.235418192943931	0.235418192943931	-0.333006726682186	0.333006726682186	-0.0322230287766648	0.0322230287766648	-0.0527646018061787	0.0527646018061787	-0.199775251752437	0.199775251752437	-0.29295609030053	0.29295609030053	0.333006726682186	0.175905327658072
305	6568	ENSG00000089195	TRMT6	1	ENSG00000171617	ENC1	ENC1 _( -10326 )	4	chr5_74651750_74652026	2	1	0	0	0	0	1	0	0	-0.173720164737082	0.173720164737082	0	0	0	0	0	0	0	0	-0.0736549552310237	0.0736549552310237	0	0	0	0	0.173720164737082	0.123687559984053
600	3762	ENSG00000110092	CCND1	1	ENSG00000105141	CASP14	CASP14 _( 0 )	4	chr19_15049181_15049548	5	1	0	1	1	0	0	1	1	-0.173717449155514	0.173717449155514	0	0	-0.155643438158635	0.155643438158635	-0.143645892743951	0.143645892743951	0	0	0	0	-0.148680621205716	0.148680621205716	-0.184128143710179	0.184128143710179	0.184128143710179	0.161163108994799
986	9143	ENSG00000130775	THEMIS2	1	ENSG00000158639	PAGE5	PAGE5 _( -17971 )	4	chrX_55201718_55202384	4	1	1	1	0	0	1	0	0	0.173701399402474	0.173701399402474	0.280578412370291	0.280578412370291	0.116825231670713	0.116825231670713	0	0	0	0	0.309034402068704	0.309034402068704	0	0	0	0	0.309034402068704	0.220034861378046
43	2781	ENSG00000011465	DCN	1	ENSG00000075413	MARK3	MARK3 _( 62725 )	4	chr14_103448117_103448472	5	1	1	0	1	1	0	0	1	-0.173684182811428	0.173684182811428	-5.72291919389581e-05	5.72291919389581e-05	0	0	-0.26192979532726	0.26192979532726	-0.0999944173961827	0.0999944173961827	0	0	0	0	-0.158750172803125	0.158750172803125	0.26192979532726	0.138883159505987
905	3094	ENSG00000126458	RRAS	1	ENSG00000038532	CLEC16A	CLEC16A _( 79756 )	4	chr16_11024244_11024899	5	1	0	1	1	1	1	0	0	0.173679664941132	0.173679664941132	0	0	0.151579907151312	0.151579907151312	0.113722510806471	0.113722510806471	6.36257786529825e-05	6.36257786529825e-05	0.227722629891336	0.227722629891336	0	0	0	0	0.227722629891336	0.133353667713781
614	8914	ENSG00000111057	KRT18	1	ENSG00000136826	KLF4	KLF4 _( -195488 )	4	chr9_107685970_107686185	4	1	1	0	1	0	0	1	0	-0.17366339313971	0.17366339313971	-0.0849820120019545	0.0849820120019545	0	0	-0.0338924312824133	0.0338924312824133	0	0	0	0	-0.158245251261952	0.158245251261952	0	0	0.17366339313971	0.112695771921508
2790	1876	ENSG00000250451	HOXC-AS1	1	ENSG00000052126	PLEKHA5	PLEKHA5 _( 8868 )	4	chr12_19138620_19138882	7	1	1	1	1	1	0	1	1	-0.173649142865837	0.173649142865837	-0.139539665950789	0.139539665950789	-0.101349385181442	0.101349385181442	-0.219391301188618	0.219391301188618	-0.124012424175501	0.124012424175501	0	0	-0.141100793991515	0.141100793991515	-0.0283991330288466	0.0283991330288466	0.219391301188618	0.132491692340364
659	2919	ENSG00000113369	ARRDC3	1	ENSG00000069667	RORA	RORA _( -154173 )	4	chr15_61383492_61383774	4	1	0	1	0	0	1	1	0	-0.173624710533395	0.173624710533395	0	0	-0.164863252373674	0.164863252373674	0	0	0	0	-0.0690246206626727	0.0690246206626727	-0.00678003799484369	0.00678003799484369	0	0	0.173624710533395	0.103573155391146
990	5989	ENSG00000131015	ULBP2	1	ENSG00000138764	CCNG2	CCNG2 _( 22540 )	4	chr4_77179691_77180041	6	1	1	1	1	0	0	1	1	-0.173601306174695	0.173601306174695	-0.0750074537616625	0.0750074537616625	-0.116042993944883	0.116042993944883	-0.131789796853811	0.131789796853811	0	0	0	0	-0.0089406490216963	0.0089406490216963	-0.254293123470827	0.254293123470827	0.254293123470827	0.126612553871262
690	2485	ENSG00000115226	FNDC4	1	ENSG00000185950	IRS2	IRS2 _( -88044 )	4	chr13_109874612_109875588	3	1	0	1	1	0	0	0	0	0.173582476309266	0.173582476309266	0	0	0.131236132958198	0.131236132958198	0.130976847304999	0.130976847304999	0	0	0	0	0	0	0	0	0.173582476309266	0.145265152190821
269	4429	ENSG00000083444	PLOD1	1	ENSG00000116044	NFE2L2	NFE2L2 _( -37141 )	4	chr2_177429838_177430296	7	1	1	1	1	1	0	1	1	0.173573875128105	0.173573875128105	0.0564530913703234	0.0564530913703234	0.162069873094607	0.162069873094607	0.186046495923899	0.186046495923899	0.0397986464513069	0.0397986464513069	0	0	0.175093777671829	0.175093777671829	0.0932265876562446	0.0932265876562446	0.186046495923899	0.126608906756617
1751	7497	ENSG00000164442	CITED2	1	ENSG00000118513	MYB	MYB _( -34551 )	4	chr6_135146177_135146764	4	1	0	1	1	0	0	1	0	-0.173546840152889	0.173546840152889	0	0	-0.102119343835115	0.102119343835115	-0.0248561348101773	0.0248561348101773	0	0	0	0	-0.126534698818553	0.126534698818553	0	0	0.173546840152889	0.106764254404184
1743	5929	ENSG00000164211	STARD4	1	ENSG00000153802	TMPRSS11D	TMPRSS11D _( -38735 )	4	chr4_67922767_67923038	3	1	0	0	1	1	0	0	0	0.173544073981259	0.173544073981259	0	0	0	0	0.116919498039052	0.116919498039052	0.266246292212455	0.266246292212455	0	0	0	0	0	0	0.266246292212455	0.185569954744255
907	6879	ENSG00000126709	IFI6	1	ENSG00000019582	CD74	CD74 _( 0 )	4	chr5_150412594_150413406	2	1	0	1	0	0	0	0	0	0.173543747076509	0.173543747076509	0	0	0.146183001025021	0.146183001025021	0	0	0	0	0	0	0	0	0	0	0.173543747076509	0.159863374050765
2879	838	ENSG00000260916	CCPG1	1	ENSG00000119285	HEATR1	HEATR1 _( 28234 )	4	chr1_236575928_236576270	2	1	0	0	1	0	0	0	0	0.173532508995201	0.173532508995201	0	0	0	0	0.082986937926029	0.082986937926029	0	0	0	0	0	0	0	0	0.173532508995201	0.128259723460615
2724	2686	ENSG00000236104	ZBTB22	1	ENSG00000100731	PCNX1	PCNX1 _( 97819 )	4	chr14_71005224_71006444	5	1	1	1	0	1	0	1	0	-0.173520128856599	0.173520128856599	-0.0746003273019276	0.0746003273019276	-0.0731654510784515	0.0731654510784515	0	0	-0.019293797983416	0.019293797983416	0	0	-0.136558191073266	0.136558191073266	0	0	0.173520128856599	0.0954275792587322
356	3661	ENSG00000099194	SCD	1	ENSG00000174448	STARD6	STARD6 _( -113538 )	4	chr18_54471502_54471748	6	1	1	0	1	1	1	1	0	-0.173489761540229	0.173489761540229	-0.186528585483879	0.186528585483879	0	0	-0.16971393526759	0.16971393526759	-0.113513565244487	0.113513565244487	-0.0745231725006345	0.0745231725006345	-0.0677635400137236	0.0677635400137236	0	0	0.186528585483879	0.130922093341757
2515	3730	ENSG00000204634	TBC1D8	1	ENSG00000197971	MBP	MBP _( -27927 )	4	chr18_77161610_77163017	5	1	0	1	1	0	1	0	1	-0.173475794515014	0.173475794515014	0	0	-0.103948956832939	0.103948956832939	-0.149537899640203	0.149537899640203	0	0	-0.0187245756989232	0.0187245756989232	0	0	-0.0244587233850732	0.0244587233850732	0.173475794515014	0.0940291900144304
1066	8699	ENSG00000134333	LDHA	1	ENSG00000107186	MPDZ	MPDZ _( 168270 )	4	chr9_13110941_13111320	3	1	0	0	0	0	0	1	1	-0.173474824127367	0.173474824127367	0	0	0	0	0	0	0	0	0	0	-0.189691512752353	0.189691512752353	-0.121464088104818	0.121464088104818	0.189691512752353	0.161543474994846
2491	3423	ENSG00000203837	PNLIPRP3	1	ENSG00000064195	ENSG00000064195	ENSG00000064195 _( 6923 )	4	chr17_49987710_49988301	4	1	0	1	1	0	0	0	1	0.173462906943262	0.173462906943262	0	0	0.21575121896714	0.21575121896714	0.166694991664588	0.166694991664588	0	0	0	0	0	0	0.336675246423483	0.336675246423483	0.336675246423483	0.223146090999618
1817	153	ENSG00000166510	CCDC68	1	ENSG00000117425	PTCH2	PTCH2 _( -20068 )	4	chr1_44863131_44863325	4	1	1	1	0	1	0	0	0	0.173453662373082	0.173453662373082	0.0424788852242197	0.0424788852242197	0.043965609357724	0.043965609357724	0	0	0.152902987314372	0.152902987314372	0	0	0	0	0	0	0.173453662373082	0.103200286067349
1888	5279	ENSG00000168209	DDIT4	1	ENSG00000163638	ADAMTS9	ADAMTS9 _( -442685 )	4	chr3_65130685_65131204	6	1	1	1	1	0	1	1	0	-0.173430643671751	0.173430643671751	-0.233911649302579	0.233911649302579	-0.191263185511529	0.191263185511529	-0.11019904538244	0.11019904538244	0	0	-0.202242274558304	0.202242274558304	-0.0144406140157328	0.0144406140157328	0	0	0.233911649302579	0.154247902073723
557	3099	ENSG00000108452	ZNF29P	1	ENSG00000122299	ZC3H7A	ZC3H7A _( -9506 )	4	chr16_11806773_11807013	6	1	1	1	0	1	1	0	1	-0.173430172060324	0.173430172060324	-0.106968167916508	0.106968167916508	-0.0681398917988365	0.0681398917988365	0	0	-0.265903017173786	0.265903017173786	-0.205622249413597	0.205622249413597	0	0	-0.103917434120267	0.103917434120267	0.265903017173786	0.153996822080553
2491	1490	ENSG00000203837	PNLIPRP3	1	ENSG00000148948	LRRC4C	LRRC4C _( 956691 )	4	chr11_40502664_40503082	7	1	1	1	1	1	0	1	1	0.173416304238886	0.173416304238886	0.112412124758602	0.112412124758602	0.132896714562932	0.132896714562932	0.157748885215074	0.157748885215074	0.0429106866603602	0.0429106866603602	0	0	0.0115373203329286	0.0115373203329286	0.18742886445537	0.18742886445537	0.18742886445537	0.116907271460593
2411	7523	ENSG00000197119	SLC25A29	1	ENSG00000135604	STX11	STX11 _( -5218 )	4	chr6_144144842_144145308	4	1	1	1	0	1	0	0	0	-0.173403490637646	0.173403490637646	-0.295551368157404	0.295551368157404	-0.0808651743672304	0.0808651743672304	0	0	-0.502871073549312	0.502871073549312	0	0	0	0	0	0	0.502871073549312	0.263172776677898
2479	5021	ENSG00000198959	TGM2	1	ENSG00000128274	A4GALT	A4GALT _( -20933 )	4	chr22_42742231_42742539	5	1	1	1	1	1	0	0	0	-0.17336915513128	0.17336915513128	-0.303601804609597	0.303601804609597	-0.0160055992357729	0.0160055992357729	-0.109291241972148	0.109291241972148	-0.0780871455229845	0.0780871455229845	0	0	0	0	0	0	0.303601804609597	0.136070989294357
1363	8739	ENSG00000145283	SLC10A6	1	ENSG00000174482	LINGO2	LINGO2 _( -87790 )	4	chr9_28758076_28758660	6	1	1	1	1	0	0	1	1	0.173363429129924	0.173363429129924	0.0904638767320906	0.0904638767320906	0.0115999380331975	0.0115999380331975	0.195487247871608	0.195487247871608	0	0	0	0	0.158083960487044	0.158083960487044	0.070449386479279	0.070449386479279	0.195487247871608	0.116574639788857
641	4310	ENSG00000112312	GMNN	1	ENSG00000115919	KYNU	KYNU _( -45499 )	4	chr2_142831698_142831999	5	1	0	1	1	0	0	1	1	0.173357857320088	0.173357857320088	0	0	0.0973325399664823	0.0973325399664823	0.031093311453948	0.031093311453948	0	0	0	0	0.0885153091504996	0.0885153091504996	0.0183067332785506	0.0183067332785506	0.173357857320088	0.0817211502339138
1041	4310	ENSG00000133119	RFC3	1	ENSG00000115919	KYNU	KYNU _( -45499 )	4	chr2_142831698_142831999	6	1	0	1	0	1	1	1	1	0.1733113209784	0.1733113209784	0	0	0.132275274677462	0.132275274677462	0	0	0.136742743330216	0.136742743330216	0.0641099908431098	0.0641099908431098	0.17905847722043	0.17905847722043	0.0817948884411989	0.0817948884411989	0.17905847722043	0.127882115915136
383	8978	ENSG00000100336	APOL4	1	ENSG00000175764	TTLL11	TTLL11 _( 117451 )	4	chr9_121975882_121976155	4	1	0	1	1	0	0	1	0	0.173300887484103	0.173300887484103	0	0	0.038377709113484	0.038377709113484	0.339503498440981	0.339503498440981	0	0	0	0	0.0217668813336989	0.0217668813336989	0	0	0.339503498440981	0.143237244093067
3013	2542	ENSG00000276168	RN7SL1	1	ENSG00000129521	EGLN3	EGLN3 _( 539832 )	4	chr14_33682852_33683045	2	1	0	0	0	0	0	1	0	-0.173300104198615	0.173300104198615	0	0	0	0	0	0	0	0	0	0	-0.110914166784045	0.110914166784045	0	0	0.173300104198615	0.14210713549133
2069	9229	ENSG00000175130	MARCKSL1	1	ENSG00000180772	AGTR2	AGTR2 _( 110420 )	4	chrX_116281142_116281501	6	1	0	1	1	1	1	0	1	-0.173298044494835	0.173298044494835	0	0	-0.157174614025583	0.157174614025583	-0.00618998325577752	0.00618998325577752	-0.147589236777004	0.147589236777004	-0.0908679613269501	0.0908679613269501	0	0	-0.209910320641618	0.209910320641618	0.209910320641618	0.130838360086961
1441	301	ENSG00000150625	GPM6A	1	ENSG00000117228	GBP1	GBP1 _( 18184 )	4	chr1_89046566_89047176	6	1	1	1	1	0	0	1	1	0.173294539553672	0.173294539553672	0.153390021532774	0.153390021532774	0.146431218165159	0.146431218165159	0.203579722763598	0.203579722763598	0	0	0	0	0.199486656539142	0.199486656539142	0.0371109314832836	0.0371109314832836	0.203579722763598	0.152215515006271
1143	6065	ENSG00000136689	IL1RN	1	ENSG00000168785	TSPAN5	TSPAN5 _( 166206 )	4	chr4_98491990_98492423	8	1	1	1	1	1	1	1	1	-0.17328415921565	0.17328415921565	-0.0626426956722601	0.0626426956722601	-0.212497616651163	0.212497616651163	-0.0102967877785716	0.0102967877785716	-0.0953985944862507	0.0953985944862507	-0.156200974378273	0.156200974378273	-0.0514650551695397	0.0514650551695397	-0.407716018009638	0.407716018009638	0.407716018009638	0.146187737670168
1118	6126	ENSG00000135899	SP110	1	ENSG00000180801	ARSJ	ARSJ _( -284908 )	4	chr4_114264635_114265901	5	1	0	0	1	1	0	1	1	-0.173280412556231	0.173280412556231	0	0	0	0	-0.165145008264482	0.165145008264482	-0.0825858353951853	0.0825858353951853	0	0	-0.176377724340558	0.176377724340558	-0.257416542595625	0.257416542595625	0.257416542595625	0.170961104630416
1913	2715	ENSG00000168785	TSPAN5	1	ENSG00000100596	SPTLC2	SPTLC2 _( -21904 )	4	chr14_77638677_77639206	6	1	1	0	1	1	1	0	1	0.173274465528131	0.173274465528131	0.142333822692186	0.142333822692186	0	0	0.208579620646313	0.208579620646313	0.0184069131984355	0.0184069131984355	0.110160834638923	0.110160834638923	0	0	0.0836281000015727	0.0836281000015727	0.208579620646313	0.122730626117593
1432	2692	ENSG00000149527	PLCH2	1	ENSG00000182732	RGS6	RGS6 _( 254034 )	4	chr14_72186473_72186845	4	1	0	0	1	1	0	1	0	0.17327177045746	0.17327177045746	0	0	0	0	0.168782769882565	0.168782769882565	0.0865853954589425	0.0865853954589425	0	0	0.30739942381829	0.30739942381829	0	0	0.30739942381829	0.184009839904314
359	3568	ENSG00000099260	PALMD	1	ENSG00000141446	ESCO1	ESCO1 _( 51995 )	4	chr18_21548424_21548889	6	1	1	1	1	1	0	1	0	0.173256641517207	0.173256641517207	0.00430700196952069	0.00430700196952069	0.0238362215962229	0.0238362215962229	0.0878996155832692	0.0878996155832692	0.1103199213892	0.1103199213892	0	0	0.191190206697901	0.191190206697901	0	0	0.191190206697901	0.0984682681255535
1125	4284	ENSG00000136052	SLC41A2	1	ENSG00000150551	LYPD1	LYPD1 _( 120105 )	4	chr2_132551136_132551474	6	1	1	1	1	0	0	1	1	0.173232989988104	0.173232989988104	0.167461992537504	0.167461992537504	0.165559312827575	0.165559312827575	0.180920707736909	0.180920707736909	0	0	0	0	0.203619388708472	0.203619388708472	0.0219303001583616	0.0219303001583616	0.203619388708472	0.152120781992821
438	76	ENSG00000102393	GLA	1	ENSG00000198830	HMGN2	HMGN2 _( 14881 )	4	chr1_26487331_26487631	4	1	0	1	0	1	0	0	1	-0.173202787242987	0.173202787242987	0	0	-0.400999239637986	0.400999239637986	0	0	-0.0301433262713347	0.0301433262713347	0	0	0	0	-0.0231103973993332	0.0231103973993332	0.400999239637986	0.15686393763791
2376	633	ENSG00000189410	SH2D5	1	ENSG00000116711	PLA2G4A	PLA2G4A _( 30043 )	4	chr1_186858996_186859251	3	1	1	0	0	0	0	0	1	-0.173195792498316	0.173195792498316	-0.0855680544608572	0.0855680544608572	0	0	0	0	0	0	0	0	0	0	-0.0751012008291462	0.0751012008291462	0.173195792498316	0.111288349262773
998	3525	ENSG00000131370	SH3BP5	1	ENSG00000101605	MYOM1	MYOM1 _( 64271 )	4	chr18_3155631_3155837	6	1	0	1	1	1	0	1	1	0.173161750174542	0.173161750174542	0	0	0.0595991209192296	0.0595991209192296	0.202002923158071	0.202002923158071	0.0971767055632817	0.0971767055632817	0	0	0.199437966387201	0.199437966387201	0.109076229971513	0.109076229971513	0.202002923158071	0.14007578269564
847	8619	ENSG00000123405	NFE2	1	ENSG00000253117	OC90	OC90 _( -5527 )	4	chr8_132091182_132091738	4	1	0	1	1	0	0	1	0	0.173154984066822	0.173154984066822	0	0	0.0733895061765493	0.0733895061765493	0.112279540548474	0.112279540548474	0	0	0	0	0.164064884481952	0.164064884481952	0	0	0.173154984066822	0.130722228818449
345	8699	ENSG00000095321	CRAT	1	ENSG00000107186	MPDZ	MPDZ _( 168270 )	4	chr9_13110941_13111320	6	1	1	1	1	0	0	1	1	0.173123273720557	0.173123273720557	0.0435170683754512	0.0435170683754512	0.192900506579087	0.192900506579087	0.076972369527917	0.076972369527917	0	0	0	0	0.102020148225727	0.102020148225727	0.102537820062293	0.102537820062293	0.192900506579087	0.115178531081839
2536	609	ENSG00000206337	HCP5	1	ENSG00000173627	APOBEC4	APOBEC4 _( -695 )	4	chr1_183654011_183654322	7	1	1	1	1	1	1	1	0	0.173100269922881	0.173100269922881	0.0781817044912431	0.0781817044912431	0.0750147962053669	0.0750147962053669	0.0938740243037027	0.0938740243037027	0.020318263142554	0.020318263142554	0.0590910323742673	0.0590910323742673	0.166815172471423	0.166815172471423	0	0	0.173100269922881	0.0951993232730626
1157	8669	ENSG00000137198	GMPR	1	ENSG00000106993	CDC37L1	CDC37L1 _( 24454 )	4	chr9_4704013_4704596	6	1	0	1	1	0	1	1	1	-0.173095106264974	0.173095106264974	0	0	-0.0690451461198154	0.0690451461198154	-0.0218972963125017	0.0218972963125017	0	0	-0.0494735133264328	0.0494735133264328	-0.166870133645087	0.166870133645087	-0.0461117145861228	0.0461117145861228	0.173095106264974	0.0877488183758223
1437	6679	ENSG00000149927	DOC2A	1	ENSG00000212122	TSSK1B	TSSK1B _( 178129 )	4	chr5_113256453_113256902	6	1	0	1	1	1	1	0	1	0.173079817251861	0.173079817251861	0	0	0.136589697622135	0.136589697622135	0.0579756437960097	0.0579756437960097	0.227153770777334	0.227153770777334	0.10480162431402	0.10480162431402	0	0	0.0098150916450104	0.0098150916450104	0.227153770777334	0.118235940901062
814	8376	ENSG00000121207	LRAT	1	ENSG00000137558	PI15	PI15 _( 34743 )	4	chr8_74859277_74859520	6	1	1	1	1	1	1	0	0	-0.173075602027206	0.173075602027206	-0.108219907303463	0.108219907303463	-0.0209710910330342	0.0209710910330342	-0.15968675398847	0.15968675398847	-0.060895725593018	0.060895725593018	-0.19079666950581	0.19079666950581	0	0	0	0	0.19079666950581	0.118940958241833
176	7019	ENSG00000069974	RAB27A	1	ENSG00000054598	FOXC1	FOXC1 _( 291684 )	4	chr6_1901656_1901889	5	1	0	0	1	1	0	1	1	-0.173069291018463	0.173069291018463	0	0	0	0	-0.133945464455233	0.133945464455233	-0.0663166018142627	0.0663166018142627	0	0	-0.223051457964566	0.223051457964566	-0.245443360600779	0.245443360600779	0.245443360600779	0.168365235170661
2807	8683	ENSG00000253368	TRNP1	1	ENSG00000137040	RANBP6	RANBP6 _( -61172 )	4	chr9_6076797_6077315	5	1	0	0	1	1	1	1	0	-0.173063914472475	0.173063914472475	0	0	0	0	-0.0515075577130093	0.0515075577130093	-0.156396921739203	0.156396921739203	-0.0416182598420223	0.0416182598420223	-0.175091216689825	0.175091216689825	0	0	0.175091216689825	0.119535574091307
2330	6756	ENSG00000187678	SPRY4	1	ENSG00000158985	CDC42SE2	CDC42SE2 _( -26818 )	4	chr5_131218277_131218675	4	1	0	0	1	0	1	0	1	0.173041032774001	0.173041032774001	0	0	0	0	0.00417385948110605	0.00417385948110605	0	0	0.410833499844372	0.410833499844372	0	0	0.231793236770481	0.231793236770481	0.410833499844372	0.20496040721749
2798	8281	ENSG00000251201	TMED7-TICAM2	1	ENSG00000147434	CHRNA6	CHRNA6 _( 0 )	4	chr8_42796047_42796785	4	1	0	1	1	1	0	0	0	-0.173023922620935	0.173023922620935	0	0	-0.0946439790944421	0.0946439790944421	-0.131547667812898	0.131547667812898	-0.0967857450967918	0.0967857450967918	0	0	0	0	0	0	0.173023922620935	0.124000328656267
1906	3794	ENSG00000168528	SERINC2	1	ENSG00000176396	EID2	EID2 _( -3208 )	4	chr19_39543541_39543784	5	1	0	1	1	0	0	1	1	0.173012722402871	0.173012722402871	0	0	0.276967731512421	0.276967731512421	0.000148340002993764	0.000148340002993764	0	0	0	0	0.217735139711686	0.217735139711686	0.179590322843022	0.179590322843022	0.276967731512421	0.169490851294599
2818	6018	ENSG00000254750	CASP1P2	1	ENSG00000138678	GPAT3	GPAT3 _( 181074 )	4	chr4_83716988_83717352	4	1	1	0	1	0	1	0	0	0.172988538960982	0.172988538960982	0.0484191913333063	0.0484191913333063	0	0	0.200347574597021	0.200347574597021	0	0	0.00140432920215905	0.00140432920215905	0	0	0	0	0.200347574597021	0.105789908523367
1408	4340	ENSG00000148154	UGCG	1	ENSG00000177519	RPRM	RPRM _( -64818 )	4	chr2_153543626_153544053	5	1	0	1	1	1	0	0	1	0.172961803518758	0.172961803518758	0	0	0.298556727354787	0.298556727354787	0.153081419294168	0.153081419294168	0.118002685762358	0.118002685762358	0	0	0	0	0.174964281192726	0.174964281192726	0.298556727354787	0.183513383424559
1862	2687	ENSG00000167656	LY6D	1	ENSG00000100731	PCNX1	PCNX1 _( 134414 )	4	chr14_71041819_71042283	4	1	1	0	1	1	0	0	0	0.17294854824692	0.17294854824692	0.153217065297946	0.153217065297946	0	0	0.0752028905582006	0.0752028905582006	0.0207140141155169	0.0207140141155169	0	0	0	0	0	0	0.17294854824692	0.105520629554646
1829	5816	ENSG00000166825	ANPEP	1	ENSG00000197057	DTHD1	DTHD1 _( -13315 )	4	chr4_36267750_36268307	5	1	1	0	1	0	0	1	1	-0.172948318703473	0.172948318703473	-0.104687313738465	0.104687313738465	0	0	-0.0703989915065467	0.0703989915065467	0	0	0	0	-0.0739320634321821	0.0739320634321821	-0.161401787406206	0.161401787406206	0.172948318703473	0.116673694957375
2536	4164	ENSG00000206337	HCP5	1	ENSG00000163121	NEURL3	NEURL3 _( 21467 )	4	chr2_96485886_96486642	6	1	1	1	1	1	0	1	0	0.172921005265042	0.172921005265042	0.325033907467127	0.325033907467127	0.293428479546309	0.293428479546309	0.0452671316586748	0.0452671316586748	0.226460568623413	0.226460568623413	0	0	0.0332093388327067	0.0332093388327067	0	0	0.325033907467127	0.182720071898879
2619	7283	ENSG00000224557	HLA-DPB2	1	ENSG00000135312	HTR1B	HTR1B _( -39117 )	4	chr6_77502890_77503412	6	1	1	1	1	1	0	1	0	-0.172920689854026	0.172920689854026	-0.078819662483898	0.078819662483898	-0.254469471178949	0.254469471178949	-0.0988490052106004	0.0988490052106004	-0.127417621767837	0.127417621767837	0	0	-0.133924212450592	0.133924212450592	0	0	0.254469471178949	0.144400110490984
1041	5884	ENSG00000133119	RFC3	1	ENSG00000109182	CWH43	CWH43 _( 647696 )	4	chr4_49633943_49634533	6	1	1	1	1	1	0	1	0	-0.172917718858015	0.172917718858015	-0.174231570230381	0.174231570230381	-0.201856533301998	0.201856533301998	-0.0986742139318102	0.0986742139318102	-0.116010249151887	0.116010249151887	0	0	-0.161984066891876	0.161984066891876	0	0	0.201856533301998	0.154279058727661
24	422	ENSG00000007384	RHBDF1	1	ENSG00000196369	SRGAP2B	SRGAP2B _( 21120 )	4	chr1_145074174_145074408	3	1	0	1	1	0	0	0	0	0.172896442265383	0.172896442265383	0	0	0.0541450689335329	0.0541450689335329	0.0129996083129962	0.0129996083129962	0	0	0	0	0	0	0	0	0.172896442265383	0.0800137065039707
2246	8765	ENSG00000184368	MAP7D2	1	ENSG00000276040	SPATA31A7	SPATA31A7 _( -240461 )	4	chr9_60673541_60673913	6	1	0	1	1	1	0	1	1	0.172890918410618	0.172890918410618	0	0	0.0932558811807612	0.0932558811807612	0.151442557150538	0.151442557150538	0.00850120570927683	0.00850120570927683	0	0	0.105816050938517	0.105816050938517	0.121744681193472	0.121744681193472	0.172890918410618	0.108941882430531
901	1232	ENSG00000126246	IGFLR1	1	ENSG00000065613	SLK	SLK _( 22629 )	4	chr10_103989830_103990400	4	1	0	1	1	0	0	0	1	0.172871814576827	0.172871814576827	0	0	0.173084384765496	0.173084384765496	0.0556002964363653	0.0556002964363653	0	0	0	0	0	0	0.12578738970287	0.12578738970287	0.173084384765496	0.131835971370389
1033	4631	ENSG00000132932	ATP8A2	1	ENSG00000153823	PID1	PID1 _( -220870 )	4	chr2_229492155_229492495	7	1	1	1	1	1	1	0	1	0.172836199297011	0.172836199297011	0.26273181950748	0.26273181950748	0.215352131848782	0.215352131848782	0.129350516315596	0.129350516315596	0.098013333432753	0.098013333432753	0.263523955999315	0.263523955999315	0	0	0.0791518508572687	0.0791518508572687	0.263523955999315	0.174422829608315
2842	2779	ENSG00000257556	LINC02298	1	ENSG00000075413	MARK3	MARK3 _( 42141 )	4	chr14_103427533_103427978	6	1	1	1	1	0	0	1	1	-0.172829997856915	0.172829997856915	-0.204925260920481	0.204925260920481	-0.0374352197608117	0.0374352197608117	-0.216780072289926	0.216780072289926	0	0	0	0	-0.032087887880903	0.032087887880903	-0.191870401795818	0.191870401795818	0.216780072289926	0.142654806750809
1879	4236	ENSG00000167978	SRRM2	1	ENSG00000125538	IL1B	IL1B _( 11774 )	4	chr2_112824076_112825129	4	1	0	1	0	0	1	0	1	-0.172827821613848	0.172827821613848	0	0	-0.0735237835285447	0.0735237835285447	0	0	0	0	-0.0210487608859584	0.0210487608859584	0	0	-0.128057260720408	0.128057260720408	0.172827821613848	0.0988644066871899
214	6641	ENSG00000074935	TUBE1	1	ENSG00000113441	LNPEP	LNPEP _( -8199 )	4	chr5_96927079_96927265	5	1	0	1	1	0	0	1	1	0.172821907090044	0.172821907090044	0	0	0.227721782852229	0.227721782852229	0.103986603428677	0.103986603428677	0	0	0	0	0.208159081117293	0.208159081117293	0.247637846226076	0.247637846226076	0.247637846226076	0.192065444142864
1698	4310	ENSG00000163507	CIP2A	1	ENSG00000115919	KYNU	KYNU _( -45499 )	4	chr2_142831698_142831999	5	1	0	1	0	1	1	1	0	0.172819873931615	0.172819873931615	0	0	0.00208119474962986	0.00208119474962986	0	0	0.0523616967568077	0.0523616967568077	0.0560295425849975	0.0560295425849975	0.109900259664628	0.109900259664628	0	0	0.172819873931615	0.0786385135375356
552	2681	ENSG00000108342	CSF3	1	ENSG00000100650	SRSF5	SRSF5 _( 28914 )	4	chr14_69755814_69756032	6	1	1	1	1	0	0	1	1	-0.172813529578969	0.172813529578969	-0.174488409205511	0.174488409205511	-0.0157375763452606	0.0157375763452606	-0.0881591156081474	0.0881591156081474	0	0	0	0	-0.00016613625991403	0.00016613625991403	-0.00013123681006831	0.00013123681006831	0.174488409205511	0.0752493339679784
60	2870	ENSG00000019582	CD74	1	ENSG00000140284	SLC27A2	SLC27A2 _( -238376 )	4	chr15_49943543_49943820	4	1	1	0	0	1	0	1	0	0.172810386368047	0.172810386368047	0.05829664623588	0.05829664623588	0	0	0	0	0.122058733135087	0.122058733135087	0	0	0.00706913920407168	0.00706913920407168	0	0	0.172810386368047	0.0900587262357714
3050	6007	ENSG00000282785	ENSG00000282785	1	ENSG00000138669	PRKG2	PRKG2 _( -145694 )	4	chr4_81360811_81361256	2	1	0	0	1	0	0	0	0	0.172782875765768	0.172782875765768	0	0	0	0	0.0443120615135154	0.0443120615135154	0	0	0	0	0	0	0	0	0.172782875765768	0.108547468639642
1876	466	ENSG00000167900	TK1	1	ENSG00000143612	C1orf43	C1orf43 _( -12511 )	4	chr1_154233148_154233389	5	1	0	1	1	1	1	0	0	0.17276842193659	0.17276842193659	0	0	0.0294311414153545	0.0294311414153545	0.053067269724248	0.053067269724248	0.137387956549839	0.137387956549839	0.00305207534590554	0.00305207534590554	0	0	0	0	0.17276842193659	0.0791413729943874
2187	5853	ENSG00000181381	DDX60L	1	ENSG00000163281	GNPDA2	GNPDA2 _( -352965 )	4	chr4_45079560_45080074	3	1	0	0	1	1	0	0	0	-0.1727597208336	0.1727597208336	0	0	0	0	-0.238547093576193	0.238547093576193	-0.0329709288816809	0.0329709288816809	0	0	0	0	0	0	0.238547093576193	0.148092581097158
2200	7173	ENSG00000182165	TP53TG1	1	ENSG00000171467	ZNF318	ZNF318 _( -13727 )	4	chr6_43383205_43384093	6	1	0	1	1	1	0	1	1	-0.172738175015152	0.172738175015152	0	0	-0.136217369846255	0.136217369846255	-0.164662410344297	0.164662410344297	-0.145974597261335	0.145974597261335	0	0	-0.00585072036585019	0.00585072036585019	-0.156616435672922	0.156616435672922	0.172738175015152	0.130343284750969
2664	3309	ENSG00000230615	ENSG00000230615	1	ENSG00000184619	KRBA2	KRBA2 _( 16482 )	4	chr17_8366227_8366705	5	1	1	1	1	0	0	0	1	0.172730862703163	0.172730862703163	0.0352718167780637	0.0352718167780637	0.0911101382032273	0.0911101382032273	0.197139337624083	0.197139337624083	0	0	0	0	0	0	0.107491463115967	0.107491463115967	0.197139337624083	0.120748723684901
1046	8309	ENSG00000133328	HRASLS2	1	ENSG00000187735	TCEA1	TCEA1 _( 2627 )	4	chr8_54019680_54019902	5	1	1	1	1	1	0	0	0	0.172673169178971	0.172673169178971	0.276500098424039	0.276500098424039	0.212527104267706	0.212527104267706	0.186181721912335	0.186181721912335	0.14316447631824	0.14316447631824	0	0	0	0	0	0	0.276500098424039	0.198209314020258
1207	7959	ENSG00000138378	STAT4	1	ENSG00000257923	CUX1	CUX1 _( -47929 )	4	chr7_101767602_101767975	5	1	0	1	1	0	1	1	0	0.172667803979266	0.172667803979266	0	0	0.132429652335122	0.132429652335122	0.133731522368533	0.133731522368533	0	0	0.128434558840652	0.128434558840652	0.162561673766513	0.162561673766513	0	0	0.172667803979266	0.145965042258017
2931	6264	ENSG00000267139	ENSG00000267139	1	ENSG00000052795	FNIP2	FNIP2 _( 54420 )	4	chr4_158823558_158823881	5	1	0	1	1	0	0	1	1	0.172653102401018	0.172653102401018	0	0	0.113821669940708	0.113821669940708	0.101390992314209	0.101390992314209	0	0	0	0	0.132890602814773	0.132890602814773	0.113919018280746	0.113919018280746	0.172653102401018	0.126935077150291
1452	2077	ENSG00000151136	BTBD11	1	ENSG00000139220	PPFIA2	PPFIA2 _( -51641 )	4	chr12_81811194_81811417	5	1	1	1	0	0	0	1	1	0.172604992043038	0.172604992043038	0.191358279984049	0.191358279984049	0.190270603886247	0.190270603886247	0	0	0	0	0	0	0.117740065633792	0.117740065633792	0.0960639683348514	0.0960639683348514	0.191358279984049	0.153607581976395
3013	6568	ENSG00000276168	RN7SL1	1	ENSG00000171617	ENC1	ENC1 _( -10326 )	4	chr5_74651750_74652026	3	1	0	1	0	1	0	0	0	0.172576092109643	0.172576092109643	0	0	0.190519388087011	0.190519388087011	0	0	0.183893954779672	0.183893954779672	0	0	0	0	0	0	0.190519388087011	0.182329811658775
2060	1404	ENSG00000174669	SLC29A2	1	ENSG00000110696	C11orf58	C11orf58 _( -291481 )	4	chr11_16321289_16321651	5	1	1	1	0	1	0	0	1	-0.172526353363203	0.172526353363203	-0.232867341836356	0.232867341836356	-0.122648173313183	0.122648173313183	0	0	-0.165938684627198	0.165938684627198	0	0	0	0	-0.0845273330258829	0.0845273330258829	0.232867341836356	0.155701577233164
1860	6951	ENSG00000167608	TMC4	1	ENSG00000145934	TENM2	TENM2 _( 117953 )	4	chr5_167402752_167402971	6	1	1	1	0	1	0	1	1	0.172525583314558	0.172525583314558	0.0975418394120955	0.0975418394120955	0.102568550628928	0.102568550628928	0	0	0.0125684248991424	0.0125684248991424	0	0	0.268740412240848	0.268740412240848	0.0333776475209409	0.0333776475209409	0.268740412240848	0.114553743002752
2791	3027	ENSG00000250479	CHCHD10	1	ENSG00000188095	MESP2	MESP2 _( 13818 )	4	chr15_89774409_89774943	5	1	0	1	1	1	0	1	0	0.17250680296272	0.17250680296272	0	0	0.11473841644153	0.11473841644153	0.242787116894126	0.242787116894126	0.103158559900559	0.103158559900559	0	0	0.125975451185927	0.125975451185927	0	0	0.242787116894126	0.151833269476972
1307	5700	ENSG00000143126	CELSR2	1	ENSG00000170891	CYTL1	CYTL1 _( 37382 )	4	chr4_4981390_4982090	5	1	0	1	1	1	1	0	0	0.172497472003102	0.172497472003102	0	0	0.119164176736493	0.119164176736493	3.13691645581332e-05	3.13691645581332e-05	0.0257016177282784	0.0257016177282784	0.0483646209672093	0.0483646209672093	0	0	0	0	0.172497472003102	0.0731518513199282
930	7084	ENSG00000128274	A4GALT	1	ENSG00000137177	KIF13A	KIF13A _( 100370 )	4	chr6_17886927_17887253	6	1	1	1	0	1	0	1	1	0.172492472835535	0.172492472835535	0.192866199600391	0.192866199600391	0.0520798086898489	0.0520798086898489	0	0	0.00733871720125684	0.00733871720125684	0	0	0.029934546760218	0.029934546760218	0.0805561315580793	0.0805561315580793	0.192866199600391	0.0892113127742214
1472	651	ENSG00000152253	SPC25	1	ENSG00000162630	B3GALT2	B3GALT2 _( -24560 )	4	chr1_193211214_193211925	3	1	0	0	0	0	1	0	1	0.172464314877987	0.172464314877987	0	0	0	0	0	0	0	0	0.108507553493854	0.108507553493854	0	0	0.503599588027597	0.503599588027597	0.503599588027597	0.261523818799813
79	6725	ENSG00000029153	ARNTL2	1	ENSG00000168916	ZNF608	ZNF608 _( -201109 )	4	chr5_124949916_124950167	6	1	0	1	1	1	0	1	1	-0.172460689126752	0.172460689126752	0	0	-0.127740593141969	0.127740593141969	-0.0251053748851401	0.0251053748851401	-0.022814982615092	0.022814982615092	0	0	-0.146689308659737	0.146689308659737	-0.045446969968594	0.045446969968594	0.172460689126752	0.0900429863995474
520	7131	ENSG00000106105	GARS	1	ENSG00000096654	ZNF184	ZNF184 _( -102831 )	4	chr6_27575949_27576412	7	1	0	1	1	1	1	1	1	0.172432369351153	0.172432369351153	0	0	0.0684423723784395	0.0684423723784395	0.219469929890532	0.219469929890532	0.0573430399962261	0.0573430399962261	0.0473221512810357	0.0473221512810357	0.143165954285448	0.143165954285448	0.0143797056764769	0.0143797056764769	0.219469929890532	0.10322221755133
2380	3198	ENSG00000196139	AKR1C3	1	ENSG00000103034	NDRG4	NDRG4 _( -13590 )	4	chr16_58448960_58449256	2	1	0	0	0	1	0	0	0	0.17242203250054	0.17242203250054	0	0	0	0	0	0	0.19618603051015	0.19618603051015	0	0	0	0	0	0	0.19618603051015	0.184304031505345
2883	7825	ENSG00000261068	ENSG00000261068	1	ENSG00000169919	GUSB	GUSB _( 26104 )	4	chr7_65955874_65956210	4	1	1	0	1	0	0	0	1	0.172402132925259	0.172402132925259	0.0140549761646291	0.0140549761646291	0	0	0.134428734266323	0.134428734266323	0	0	0	0	0	0	0.0619918924416559	0.0619918924416559	0.172402132925259	0.0957194339494668
1206	6169	ENSG00000138376	BARD1	1	ENSG00000164073	MFSD8	MFSD8 _( -9193 )	4	chr4_127975227_127975578	6	1	0	1	1	1	1	1	0	0.172400780276235	0.172400780276235	0	0	0.264745164337284	0.264745164337284	0.186761782161656	0.186761782161656	0.206954404676912	0.206954404676912	0.276152585050242	0.276152585050242	0.220859038820712	0.220859038820712	0	0	0.276152585050242	0.22131229255384
1511	6212	ENSG00000154310	TNIK	1	ENSG00000164164	OTUD4	OTUD4 _( -15142 )	4	chr4_145195303_145196016	6	1	0	1	1	1	0	1	1	-0.17239687171661	0.17239687171661	0	0	-0.0234828986307399	0.0234828986307399	-0.00724346244255962	0.00724346244255962	-0.0958553550388303	0.0958553550388303	0	0	-0.0774737113240831	0.0774737113240831	-0.0522535001409549	0.0522535001409549	0.17239687171661	0.0714509665489629
1786	3126	ENSG00000165874	SHLD2P1	1	ENSG00000168447	SCNN1B	SCNN1B _( -8411 )	4	chr16_23269040_23269820	6	1	0	1	1	1	0	1	1	0.17238844906904	0.17238844906904	0	0	0.115658659630665	0.115658659630665	0.133001886432154	0.133001886432154	0.196050246829948	0.196050246829948	0	0	0.0760543835278775	0.0760543835278775	0.0880706292943111	0.0880706292943111	0.196050246829948	0.130204042463999
86	3260	ENSG00000035862	TIMP2	1	ENSG00000168589	DYNLRB2	DYNLRB2 _( -239561 )	4	chr16_80300603_80301173	3	1	0	1	1	0	0	0	0	0.172384655878073	0.172384655878073	0	0	0.247861601027455	0.247861601027455	0.165561653637884	0.165561653637884	0	0	0	0	0	0	0	0	0.247861601027455	0.19526930351447
747	3957	ENSG00000117632	STMN1	1	ENSG00000243147	MRPL33	MRPL33 _( -9005 )	4	chr2_27762274_27762712	6	1	0	1	1	1	1	0	1	0.172378164548809	0.172378164548809	0	0	0.0754291457496448	0.0754291457496448	0.0779430287077273	0.0779430287077273	0.191156561495055	0.191156561495055	0.163859120075592	0.163859120075592	0	0	0.0922685320375858	0.0922685320375858	0.191156561495055	0.128839092102402
2914	1246	ENSG00000265257	ENSG00000265257	1	ENSG00000119950	MXI1	MXI1 _( 37089 )	4	chr10_110244694_110244887	4	1	1	0	0	1	0	0	1	-0.17234822958037	0.17234822958037	-0.0601200031407771	0.0601200031407771	0	0	0	0	-0.184094223891652	0.184094223891652	0	0	0	0	-0.265842535692568	0.265842535692568	0.265842535692568	0.170601248076342
452	4260	ENSG00000103145	HCFC1R1	1	ENSG00000163083	INHBB	INHBB _( -7719 )	4	chr2_120337936_120338424	6	1	1	1	1	0	1	1	0	0.17234620337747	0.17234620337747	0.311522082655362	0.311522082655362	0.0894776218162069	0.0894776218162069	0.146945483028401	0.146945483028401	0	0	0.0424959312965268	0.0424959312965268	0.120570789854195	0.120570789854195	0	0	0.311522082655362	0.147226352004694
1985	4310	ENSG00000171067	C11orf24	1	ENSG00000115919	KYNU	KYNU _( -45499 )	4	chr2_142831698_142831999	4	1	0	0	1	1	0	0	1	0.172342071174531	0.172342071174531	0	0	0	0	0.0588853990750754	0.0588853990750754	0.07997805701151	0.07997805701151	0	0	0	0	0.00027138819841707	0.00027138819841707	0.172342071174531	0.0778692288648833
948	8880	ENSG00000128965	CHAC1	1	ENSG00000158079	PTPDC1	PTPDC1 _( 53568 )	4	chr9_94084362_94084567	7	1	1	1	1	1	0	1	1	0.172338056950885	0.172338056950885	0.0422210370975192	0.0422210370975192	0.0425711743239875	0.0425711743239875	0.169511461850019	0.169511461850019	0.058980152562314	0.058980152562314	0	0	0.17186462705569	0.17186462705569	0.200129166463004	0.200129166463004	0.200129166463004	0.122516525186203
2672	6399	ENSG00000231574	LINC02015	1	ENSG00000113361	CDH6	CDH6 _( -687916 )	4	chr5_30505322_30505834	5	1	1	1	1	0	1	0	0	-0.172293407468792	0.172293407468792	-0.148389438352669	0.148389438352669	-0.0592474095525058	0.0592474095525058	-0.0952392604056565	0.0952392604056565	0	0	-0.148680729549465	0.148680729549465	0	0	0	0	0.172293407468792	0.124770049065818
355	4310	ENSG00000097046	CDC7	1	ENSG00000115919	KYNU	KYNU _( -45499 )	4	chr2_142831698_142831999	6	1	0	1	0	1	1	1	1	0.172277323557205	0.172277323557205	0	0	0.076257342112793	0.076257342112793	0	0	0.0090806355620742	0.0090806355620742	0.0461021942202613	0.0461021942202613	0.166226901564463	0.166226901564463	0.0719681286883569	0.0719681286883569	0.172277323557205	0.0903187542841922
696	7728	ENSG00000115380	EFEMP1	1	ENSG00000106052	TAX1BP1	TAX1BP1 _( -29263 )	4	chr7_27709684_27710068	6	1	1	1	1	1	0	0	1	-0.172274583154043	0.172274583154043	-0.159515941096806	0.159515941096806	-0.0320741632886068	0.0320741632886068	-0.187871135635994	0.187871135635994	-0.0335596256010332	0.0335596256010332	0	0	0	0	-0.137717829677787	0.137717829677787	0.187871135635994	0.120502213075712
2273	7034	ENSG00000185201	IFITM2	1	ENSG00000124782	RREB1	RREB1 _( -227822 )	4	chr6_6878888_6879775	5	1	0	1	1	0	0	1	1	0.172264380113139	0.172264380113139	0	0	0.0450946354410531	0.0450946354410531	0.0954397175863685	0.0954397175863685	0	0	0	0	0.205570658711486	0.205570658711486	0.0855641384818982	0.0855641384818982	0.205570658711486	0.120786706066789
1599	3023	ENSG00000159259	CHAF1B	1	ENSG00000140522	RLBP1	RLBP1 _( -9071 )	4	chr15_89230822_89231395	5	1	1	1	0	1	0	1	0	0.172254595367336	0.172254595367336	0.0436701069005315	0.0436701069005315	0.0187488628502082	0.0187488628502082	0	0	0.0742188464971483	0.0742188464971483	0	0	0.20352171995835	0.20352171995835	0	0	0.20352171995835	0.102482826314715
1576	7215	ENSG00000158106	RHPN1	1	ENSG00000203970	DEFB110	DEFB110 _( -3167 )	4	chr6_50025148_50025824	4	1	1	1	0	0	1	0	0	0.172229639894515	0.172229639894515	0.01075382874161	0.01075382874161	0.157169347845018	0.157169347845018	0	0	0	0	0.105018249220587	0.105018249220587	0	0	0	0	0.172229639894515	0.111292766425433
1278	2449	ENSG00000141524	TMC6	1	ENSG00000065150	IPO5	IPO5 _( -223603 )	4	chr13_97729616_97730055	4	1	1	0	1	1	0	0	0	0.172229405355679	0.172229405355679	0.0885576537754117	0.0885576537754117	0	0	0.321953591607884	0.321953591607884	0.0436806084762421	0.0436806084762421	0	0	0	0	0	0	0.321953591607884	0.156605314803804
1904	161	ENSG00000168497	CAVIN2	1	ENSG00000186377	CYP4X1	CYP4X1 _( -9823 )	4	chr1_47013134_47013745	5	1	1	0	1	0	0	1	1	0.172217240081728	0.172217240081728	0.439867279274389	0.439867279274389	0	0	0.31830160844028	0.31830160844028	0	0	0	0	0.204597959063	0.204597959063	0.168032622646358	0.168032622646358	0.439867279274389	0.260603341901151
2792	1513	ENSG00000250509	ENSG00000250509	1	ENSG00000165917	RAPSN	RAPSN _( -46120 )	4	chr11_47495298_47495786	6	1	1	1	1	0	0	1	1	0.172208760329807	0.172208760329807	0.0440013197630901	0.0440013197630901	0.154502395565898	0.154502395565898	0.159024696306281	0.159024696306281	0	0	0	0	0.233783113573492	0.233783113573492	0.0849503458036052	0.0849503458036052	0.233783113573492	0.141411771890362
1666	4396	ENSG00000162825	NBPF20	1	ENSG00000081479	LRP2	LRP2 _( 139661 )	4	chr2_169222626_169223024	5	1	0	1	1	1	0	1	0	-0.172205629251329	0.172205629251329	0	0	-0.0648658051676131	0.0648658051676131	-0.206184306750148	0.206184306750148	-0.135002688556496	0.135002688556496	0	0	-0.140508406776591	0.140508406776591	0	0	0.206184306750148	0.143753367300435
311	6918	ENSG00000090006	LTBP4	1	ENSG00000231989	PPP1R2B	PPP1R2B _( 38128 )	4	chr5_156888666_156888957	6	1	1	1	1	0	1	1	0	0.172199962019946	0.172199962019946	0.0401905070667743	0.0401905070667743	0.199142787717242	0.199142787717242	0.14163665180182	0.14163665180182	0	0	0.178300114468664	0.178300114468664	0.0575985188286444	0.0575985188286444	0	0	0.199142787717242	0.131511423650515
2188	971	ENSG00000181444	ZNF467	1	ENSG00000077327	SPAG6	SPAG6 _( 133781 )	4	chr10_22479226_22479676	2	1	0	0	0	1	0	0	0	0.172193122470094	0.172193122470094	0	0	0	0	0	0	0.158543262195518	0.158543262195518	0	0	0	0	0	0	0.172193122470094	0.165368192332806
2174	5532	ENSG00000179967	PPP1R14BP3	1	ENSG00000144895	EIF2A	EIF2A _( -54149 )	4	chr3_150492280_150492529	5	1	0	1	1	1	0	1	0	-0.172193095789753	0.172193095789753	0	0	-0.0921991441437853	0.0921991441437853	-0.154840244913323	0.154840244913323	-0.266584793928307	0.266584793928307	0	0	-0.076760936119143	0.076760936119143	0	0	0.266584793928307	0.152515642978862
379	6800	ENSG00000100284	TOM1	1	ENSG00000120725	SIL1	SIL1 _( 4240 )	4	chr5_139288929_139289294	3	1	1	0	1	0	0	0	0	-0.172167858609415	0.172167858609415	-0.165968422976047	0.165968422976047	0	0	-0.402836719678266	0.402836719678266	0	0	0	0	0	0	0	0	0.402836719678266	0.246991000421243
1262	3908	ENSG00000140545	MFGE8	1	ENSG00000163032	VSNL1	VSNL1 _( 76603 )	4	chr2_17615729_17616269	6	1	0	1	1	1	0	1	1	-0.172162225976586	0.172162225976586	0	0	-0.103860650299525	0.103860650299525	-0.15625292820558	0.15625292820558	-0.0215321665049658	0.0215321665049658	0	0	-0.383670222000033	0.383670222000033	-0.0389084158868296	0.0389084158868296	0.383670222000033	0.146064434812253
2419	5884	ENSG00000197299	BLM	1	ENSG00000109182	CWH43	CWH43 _( 647696 )	4	chr4_49633943_49634533	6	1	1	1	1	0	0	1	1	-0.172154107123006	0.172154107123006	-0.179506171348627	0.179506171348627	-0.22650100611418	0.22650100611418	-0.0862391780772648	0.0862391780772648	0	0	0	0	-0.0854059506639478	0.0854059506639478	-0.0353033548729915	0.0353033548729915	0.22650100611418	0.130851628033336
2907	9016	ENSG00000264558	ENSG00000264558	1	ENSG00000062096	ARSF	ARSF _( 78061 )	4	chrX_3119532_3119819	6	1	1	0	1	1	1	0	1	-0.172152349271597	0.172152349271597	-0.267287485565883	0.267287485565883	0	0	-0.36922017665997	0.36922017665997	-0.115870939151997	0.115870939151997	-0.0446644129960962	0.0446644129960962	0	0	-0.0992847194529992	0.0992847194529992	0.36922017665997	0.178080013849757
1198	6194	ENSG00000138172	CALHM2	1	ENSG00000164136	IL15	IL15 _( 225116 )	4	chr4_141861715_141862063	5	1	0	1	1	1	0	1	0	-0.172128508670329	0.172128508670329	0	0	-0.19860302474938	0.19860302474938	-0.0271938899128197	0.0271938899128197	-0.00592532173139706	0.00592532173139706	0	0	-0.260093097838103	0.260093097838103	0	0	0.260093097838103	0.132788768580406
170	6753	ENSG00000068366	ACSL4	1	ENSG00000198108	CHSY3	CHSY3 _( 419580 )	4	chr5_130324052_130324443	5	1	0	1	1	0	0	1	1	0.172124607504802	0.172124607504802	0	0	0.22944994648578	0.22944994648578	0.116718577323476	0.116718577323476	0	0	0	0	0.0451438285027276	0.0451438285027276	0.125132970043174	0.125132970043174	0.22944994648578	0.137713985971992
523	4764	ENSG00000106258	CYP3A5	1	ENSG00000215547	DEFB115	DEFB115 _( -70280 )	4	chr20_31187026_31187384	5	1	0	1	0	1	0	1	1	0.17212396278308	0.17212396278308	0	0	0.150359184976798	0.150359184976798	0	0	0.0943237879244268	0.0943237879244268	0	0	0.135423796110924	0.135423796110924	0.0749184672999829	0.0749184672999829	0.17212396278308	0.125429839819043
1779	5884	ENSG00000165490	DDIAS	1	ENSG00000109182	CWH43	CWH43 _( 647696 )	4	chr4_49633943_49634533	6	1	1	1	1	1	0	1	0	-0.172089253857134	0.172089253857134	-0.130423244676496	0.130423244676496	-0.0987365532006867	0.0987365532006867	-0.100773552565844	0.100773552565844	-0.0108847045812179	0.0108847045812179	0	0	-0.0277446537072039	0.0277446537072039	0	0	0.172089253857134	0.0901086604314305
2672	7530	ENSG00000231574	LINC02015	1	ENSG00000152818	UTRN	UTRN _( 671676 )	4	chr6_144957377_144957762	5	1	0	1	1	0	1	1	0	-0.172088462286245	0.172088462286245	0	0	-0.209611608074605	0.209611608074605	-0.253178730601072	0.253178730601072	0	0	-0.0780661413855851	0.0780661413855851	-0.290701058374345	0.290701058374345	0	0	0.290701058374345	0.200729200144371
1516	547	ENSG00000154639	CXADR	1	ENSG00000120337	TNFSF18	TNFSF18 _( 164610 )	4	chr1_172885565_172886353	3	1	0	1	1	0	0	0	0	-0.172083346984491	0.172083346984491	0	0	-0.0269099146589398	0.0269099146589398	-0.0501602033670933	0.0501602033670933	0	0	0	0	0	0	0	0	0.172083346984491	0.083051155003508
869	4631	ENSG00000124357	NAGK	1	ENSG00000153823	PID1	PID1 _( -220870 )	4	chr2_229492155_229492495	7	1	1	1	1	1	1	1	0	0.172048158213496	0.172048158213496	0.255675769061595	0.255675769061595	0.15099296477586	0.15099296477586	0.174212727297843	0.174212727297843	0.0941934766650677	0.0941934766650677	0.232907258585095	0.232907258585095	0.147203915382922	0.147203915382922	0	0	0.255675769061595	0.175319181425983
2708	8812	ENSG00000234616	JRK	1	ENSG00000156052	GNAQ	GNAQ _( 131205 )	4	chr9_77900038_77900253	3	1	0	0	0	1	0	1	0	-0.172041254682337	0.172041254682337	0	0	0	0	0	0	-0.00018205029946322	0.00018205029946322	0	0	-0.0447113018730481	0.0447113018730481	0	0	0.172041254682337	0.0723115356182826
2919	5735	ENSG00000265972	TXNIP	1	ENSG00000109705	NKX3-2	NKX3-2 _( -13991 )	4	chr4_13559041_13559736	8	1	1	1	1	1	1	1	1	-0.172037033729255	0.172037033729255	-0.0363506435582426	0.0363506435582426	-0.271145189934224	0.271145189934224	-0.0641558808645337	0.0641558808645337	-0.30949520165888	0.30949520165888	-0.335889276960492	0.335889276960492	-0.0918619036155198	0.0918619036155198	-0.052718382263095	0.052718382263095	0.335889276960492	0.16670668907303
2870	2224	ENSG00000259939	ENSG00000259939	1	ENSG00000122965	RBM19	RBM19 _( -97492 )	4	chr12_114063863_114064530	8	1	1	1	1	1	1	1	1	0.172028618077863	0.172028618077863	0.169984633513837	0.169984633513837	0.203554316012897	0.203554316012897	0.309038662042427	0.309038662042427	0.227734763531874	0.227734763531874	0.167822522523481	0.167822522523481	0.246042720377072	0.246042720377072	0.0793877217166231	0.0793877217166231	0.309038662042427	0.196949244724509
252	2571	ENSG00000079337	RAPGEF3	1	ENSG00000165355	FBXO33	FBXO33 _( -375057 )	4	chr14_39807557_39807843	3	1	0	0	0	0	1	1	0	0.172007009431307	0.172007009431307	0	0	0	0	0	0	0	0	0.115138034701766	0.115138034701766	0.151390499518776	0.151390499518776	0	0	0.172007009431307	0.146178514550617
1808	6744	ENSG00000166311	SMPD1	1	ENSG00000113396	SLC27A6	SLC27A6 _( 13554 )	4	chr5_128551567_128551813	5	1	0	1	0	1	0	1	1	0.172006564982294	0.172006564982294	0	0	0.216346485753014	0.216346485753014	0	0	0.0401894207599954	0.0401894207599954	0	0	0.0129506315480567	0.0129506315480567	0.111023920951445	0.111023920951445	0.216346485753014	0.110503404798961
771	3023	ENSG00000119403	PHF19	1	ENSG00000140522	RLBP1	RLBP1 _( -9071 )	4	chr15_89230822_89231395	4	1	1	0	1	0	0	1	0	0.171998593567544	0.171998593567544	0.1598892511307	0.1598892511307	0	0	0.0706180308623108	0.0706180308623108	0	0	0	0	0.0834227668541967	0.0834227668541967	0	0	0.171998593567544	0.121482160603688
963	6765	ENSG00000129538	RNASE1	1	ENSG00000125347	IRF1	IRF1 _( 14996 )	4	chr5_132475131_132475802	6	1	1	1	1	1	0	1	0	0.171992300318182	0.171992300318182	0.0700050283730826	0.0700050283730826	0.0974926153741754	0.0974926153741754	0.0772260704293847	0.0772260704293847	0.0317282857697919	0.0317282857697919	0	0	0.125331701334715	0.125331701334715	0	0	0.171992300318182	0.0956293335998884
119	1554	ENSG00000054179	ENTPD2	1	ENSG00000110075	PPP6R3	PPP6R3 _( 81805 )	4	chr11_68542536_68542974	6	1	1	1	1	1	0	0	1	-0.171973616240077	0.171973616240077	-0.0376487498471477	0.0376487498471477	-0.321620152872333	0.321620152872333	-0.0514009426367051	0.0514009426367051	-0.161268391377187	0.161268391377187	0	0	0	0	-0.0101997013514485	0.0101997013514485	0.321620152872333	0.12568525905415
938	662	ENSG00000128567	PODXL	1	ENSG00000151414	NEK7	NEK7 _( 110981 )	4	chr1_198267944_198268215	8	1	1	1	1	1	1	1	1	0.171970235456509	0.171970235456509	0.0851205729319747	0.0851205729319747	0.049066967267877	0.049066967267877	0.146672858329642	0.146672858329642	0.175325863233595	0.175325863233595	0.182203122971298	0.182203122971298	0.0689095534194763	0.0689095534194763	0.0342274143529364	0.0342274143529364	0.182203122971298	0.114187073495414
1405	3499	ENSG00000147697	GSDMC	1	ENSG00000186407	CD300E	CD300E _( 0 )	4	chr17_74623737_74624164	3	1	0	1	0	0	0	1	0	0.171963865398551	0.171963865398551	0	0	0.0858053551678961	0.0858053551678961	0	0	0	0	0	0	0.0291843106807766	0.0291843106807766	0	0	0.171963865398551	0.095651177082408
2931	3750	ENSG00000267139	ENSG00000267139	1	ENSG00000090661	CERS4	CERS4 _( -25576 )	4	chr19_8180933_8181160	5	1	1	1	1	0	0	1	0	0.171958587618521	0.171958587618521	0.235060724081905	0.235060724081905	0.194657477677087	0.194657477677087	0.19450615353015	0.19450615353015	0	0	0	0	0.175801890765476	0.175801890765476	0	0	0.235060724081905	0.194396966734628
1623	3125	ENSG00000160752	FDPS	1	ENSG00000122254	HS3ST2	HS3ST2 _( 125498 )	4	chr16_22939675_22940270	5	1	0	0	1	1	1	1	0	0.171957884648547	0.171957884648547	0	0	0	0	0.206737043822891	0.206737043822891	0.129853555575659	0.129853555575659	0.158510776784271	0.158510776784271	0.026149514129893	0.026149514129893	0	0	0.206737043822891	0.138641754992252
222	5352	ENSG00000075426	FOSL2	1	ENSG00000057019	DCBLD2	DCBLD2 _( -53060 )	4	chr3_98954749_98955409	2	1	1	0	0	0	0	0	0	-0.171940096007616	0.171940096007616	-0.0420465298127383	0.0420465298127383	0	0	0	0	0	0	0	0	0	0	0	0	0.171940096007616	0.106993312910177
2287	7531	ENSG00000185650	ZFP36L1	1	ENSG00000112425	EPM2A	EPM2A _( 664953 )	4	chr6_145070893_145071070	3	1	0	1	1	0	0	0	0	0.171915729353577	0.171915729353577	0	0	0.00218740234475062	0.00218740234475062	0.177759274458261	0.177759274458261	0	0	0	0	0	0	0	0	0.177759274458261	0.117287468718863
1700	3975	ENSG00000163531	NFASC	1	ENSG00000049323	LTBP1	LTBP1 _( 176465 )	4	chr2_33123437_33123617	2	1	1	0	0	0	0	0	0	0.171900101528907	0.171900101528907	0.0563509851356216	0.0563509851356216	0	0	0	0	0	0	0	0	0	0	0	0	0.171900101528907	0.114125543332264
2776	3750	ENSG00000248323	LUCAT1	1	ENSG00000090661	CERS4	CERS4 _( -25576 )	4	chr19_8180933_8181160	4	1	0	1	1	0	0	1	0	0.17189292551709	0.17189292551709	0	0	0.0794843657487872	0.0794843657487872	0.104163084197017	0.104163084197017	0	0	0	0	0.0713119078379713	0.0713119078379713	0	0	0.17189292551709	0.106713070825216
1389	8693	ENSG00000146670	CDCA5	1	ENSG00000107165	TYRP1	TYRP1 _( -754067 )	4	chr9_11931097_11931372	6	1	0	1	1	1	1	1	0	0.171880226995786	0.171880226995786	0	0	0.292862780946695	0.292862780946695	0.0500485976441207	0.0500485976441207	0.0515159672322204	0.0515159672322204	0.076678946795521	0.076678946795521	0.067153431099333	0.067153431099333	0	0	0.292862780946695	0.118356658452279
2148	651	ENSG00000178999	AURKB	1	ENSG00000162630	B3GALT2	B3GALT2 _( -24560 )	4	chr1_193211214_193211925	5	1	1	1	0	0	1	0	1	0.171873672427645	0.171873672427645	0.0513813170783006	0.0513813170783006	0.377878030894697	0.377878030894697	0	0	0	0	0.355806460705274	0.355806460705274	0	0	0.348017623792589	0.348017623792589	0.377878030894697	0.260991420979701
2842	6107	ENSG00000257556	LINC02298	1	ENSG00000164089	ETNPPL	ETNPPL _( -246918 )	4	chr4_109009972_109010623	5	1	1	1	1	0	0	0	1	0.171872490101308	0.171872490101308	0.0610262463701009	0.0610262463701009	0.0188880650996204	0.0188880650996204	0.269000234121729	0.269000234121729	0	0	0	0	0	0	0.0742917121034556	0.0742917121034556	0.269000234121729	0.119015749559243
851	3023	ENSG00000123505	AMD1	1	ENSG00000140522	RLBP1	RLBP1 _( -9071 )	4	chr15_89230822_89231395	3	1	1	0	0	0	0	1	0	0.171858582113536	0.171858582113536	0.294537784346005	0.294537784346005	0	0	0	0	0	0	0	0	0.188184874965069	0.188184874965069	0	0	0.294537784346005	0.218193747141537
196	3957	ENSG00000072571	HMMR	1	ENSG00000243147	MRPL33	MRPL33 _( -9005 )	4	chr2_27762274_27762712	5	1	0	1	1	1	0	1	0	0.171831415957849	0.171831415957849	0	0	0.14053892418292	0.14053892418292	0.143443458627981	0.143443458627981	0.14255143309357	0.14255143309357	0	0	0.0513719066150322	0.0513719066150322	0	0	0.171831415957849	0.129947427695471
2003	8990	ENSG00000171703	TCEA2	1	ENSG00000165219	GAPVD1	GAPVD1 _( 118561 )	4	chr9_125380355_125380743	4	1	0	1	1	0	0	1	0	-0.171822325861081	0.171822325861081	0	0	-0.166233113922081	0.166233113922081	-0.0217353429119526	0.0217353429119526	0	0	0	0	-0.0721605878182854	0.0721605878182854	0	0	0.171822325861081	0.10798784262835
2887	837	ENSG00000261487	ENSG00000261487	1	ENSG00000119285	HEATR1	HEATR1 _( 35646 )	4	chr1_236568339_236568858	6	1	1	1	1	1	0	1	0	0.171816094240903	0.171816094240903	0.064420899581003	0.064420899581003	0.123124611265873	0.123124611265873	0.141274560638998	0.141274560638998	0.172943345342157	0.172943345342157	0	0	0.144235154635985	0.144235154635985	0	0	0.172943345342157	0.136302444284153
182	1956	ENSG00000070731	ST6GALNAC2	1	ENSG00000139209	SLC38A4	SLC38A4 _( 214856 )	4	chr12_46617208_46617552	6	1	1	0	1	1	1	0	1	0.171815317762461	0.171815317762461	0.264604853161225	0.264604853161225	0	0	0.178954219222249	0.178954219222249	0.093640005526484	0.093640005526484	0.00490211828854367	0.00490211828854367	0	0	0.0397590835251586	0.0397590835251586	0.264604853161225	0.12561259958102
1506	5297	ENSG00000154188	ANGPT1	1	ENSG00000163602	RYBP	RYBP _( -185503 )	4	chr3_72632124_72632463	7	1	0	1	1	1	1	1	1	-0.171812632395327	0.171812632395327	0	0	-0.0415552460607141	0.0415552460607141	-0.0386135568478442	0.0386135568478442	-0.156802562975018	0.156802562975018	-0.0659881004215301	0.0659881004215301	-0.0908950201813132	0.0908950201813132	-0.145440542033315	0.145440542033315	0.171812632395327	0.101586808702152
2520	6117	ENSG00000204866	IGFL2	1	ENSG00000174749	FAM241A	FAM241A _( -75765 )	4	chr4_112069287_112069632	2	1	0	0	0	0	0	0	1	-0.171801244752663	0.171801244752663	0	0	0	0	0	0	0	0	0	0	0	0	-0.0218156622401532	0.0218156622401532	0.171801244752663	0.0968084534964083
2179	8121	ENSG00000180573	HIST1H2AC	1	ENSG00000170279	C7orf33	C7orf33 _( -19686 )	4	chr7_148570710_148570879	4	1	1	1	0	0	0	1	0	-0.171794671181669	0.171794671181669	-0.399171184725687	0.399171184725687	-0.125704568221367	0.125704568221367	0	0	0	0	0	0	-0.000337733011654365	0.000337733011654365	0	0	0.399171184725687	0.174252039285094
966	5853	ENSG00000129682	FGF13	1	ENSG00000163281	GNPDA2	GNPDA2 _( -352965 )	4	chr4_45079560_45080074	4	1	1	0	0	0	0	1	1	-0.171792398234457	0.171792398234457	-0.155308027472823	0.155308027472823	0	0	0	0	0	0	0	0	-0.0969397407831866	0.0969397407831866	-0.0339844450838912	0.0339844450838912	0.171792398234457	0.114506152893589
798	6212	ENSG00000120659	TNFSF11	1	ENSG00000164164	OTUD4	OTUD4 _( -15142 )	4	chr4_145195303_145196016	5	1	0	0	1	1	0	1	1	-0.171784962616861	0.171784962616861	0	0	0	0	-0.220322032531217	0.220322032531217	-0.159533480946076	0.159533480946076	0	0	-0.148215403757426	0.148215403757426	-0.174212669638788	0.174212669638788	0.220322032531217	0.174813709898074
1207	3646	ENSG00000138378	STAT4	1	ENSG00000184828	ZBTB7C	ZBTB7C _( 53581 )	4	chr18_48356854_48357171	8	1	1	1	1	1	1	1	1	-0.17177746904039	0.17177746904039	-0.016906601806888	0.016906601806888	-0.164465169757455	0.164465169757455	-0.199714531060044	0.199714531060044	-0.111938301701667	0.111938301701667	-0.175107064099878	0.175107064099878	-0.193043125287363	0.193043125287363	-0.0554438015347299	0.0554438015347299	0.199714531060044	0.136049508036052
2588	7014	ENSG00000218052	ADAMTS7P4	1	ENSG00000188996	HUS1B	HUS1B _( 45607 )	4	chr6_611008_611356	5	1	1	1	1	0	0	0	1	0.1717698442809	0.1717698442809	0.0140959933396744	0.0140959933396744	1.39214770549194e-05	1.39214770549194e-05	0.0736452792789031	0.0736452792789031	0	0	0	0	0	0	0.111847961564725	0.111847961564725	0.1717698442809	0.0742745999882515
1602	65	ENSG00000159403	C1R	1	ENSG00000204219	TCEA3	TCEA3 _( -19237 )	4	chr1_23443977_23444585	7	1	1	1	1	0	1	1	1	0.171749525187165	0.171749525187165	0.164873145611524	0.164873145611524	0.0163375453674047	0.0163375453674047	0.114062101560495	0.114062101560495	0	0	0.118012001285329	0.118012001285329	0.161735222119168	0.161735222119168	0.132593823676556	0.132593823676556	0.171749525187165	0.125623337829663
1459	4924	ENSG00000151572	ANO4	1	ENSG00000159259	CHAF1B	CHAF1B _( 52220 )	4	chr21_36437598_36438109	5	1	1	1	1	0	0	1	0	0.171740013155948	0.171740013155948	0.207487162710512	0.207487162710512	4.90680691861201e-05	4.90680691861201e-05	0.120086472816769	0.120086472816769	0	0	0	0	0.043820682583479	0.043820682583479	0	0	0.207487162710512	0.108636679867179
3002	375	ENSG00000274584	ENSG00000274584	1	ENSG00000143119	CD53	CD53 _( -100 )	4	chr1_110870820_110871088	7	1	1	1	1	1	0	1	1	0.171694856166691	0.171694856166691	0.149928397009244	0.149928397009244	0.126918161831724	0.126918161831724	0.161361697581225	0.161361697581225	0.0957939342081393	0.0957939342081393	0	0	0.12683063609802	0.12683063609802	0.0817490265107885	0.0817490265107885	0.171694856166691	0.130610958486547
2997	1876	ENSG00000274238	ENSG00000274238	1	ENSG00000052126	PLEKHA5	PLEKHA5 _( 8868 )	4	chr12_19138620_19138882	7	1	1	1	1	1	0	1	1	-0.171650616654754	0.171650616654754	-0.0986684944075908	0.0986684944075908	-0.141255315253139	0.141255315253139	-0.111434788540937	0.111434788540937	-0.0239345738766976	0.0239345738766976	0	0	-0.215258825351298	0.215258825351298	-0.257285855379701	0.257285855379701	0.257285855379701	0.145641209923445
2106	3023	ENSG00000176619	LMNB2	1	ENSG00000140522	RLBP1	RLBP1 _( -9071 )	4	chr15_89230822_89231395	5	1	1	0	1	1	0	1	0	0.171635112868632	0.171635112868632	0.200388622685522	0.200388622685522	0	0	0.155440465511653	0.155440465511653	0.0116653095025199	0.0116653095025199	0	0	0.159707642141451	0.159707642141451	0	0	0.200388622685522	0.139767430541956
2499	8978	ENSG00000204287	HLA-DRA	1	ENSG00000175764	TTLL11	TTLL11 _( 117451 )	4	chr9_121975882_121976155	6	1	0	1	1	1	0	1	1	0.171582665770969	0.171582665770969	0	0	0.131886494467584	0.131886494467584	0.231052277225256	0.231052277225256	0.101669490536909	0.101669490536909	0	0	0.123855594231902	0.123855594231902	0.0290901505783036	0.0290901505783036	0.231052277225256	0.131522778801821
1898	3542	ENSG00000168404	MLKL	1	ENSG00000128791	TWSG1	TWSG1 _( 30798 )	4	chr18_9365565_9365930	4	1	0	0	1	1	0	0	1	0.171569416174974	0.171569416174974	0	0	0	0	0.208164046261628	0.208164046261628	0.18906027845067	0.18906027845067	0	0	0	0	0.00316427222007353	0.00316427222007353	0.208164046261628	0.142989503276836
345	2781	ENSG00000095321	CRAT	1	ENSG00000075413	MARK3	MARK3 _( 62725 )	4	chr14_103448117_103448472	7	1	1	1	0	1	1	1	1	-0.171564506883919	0.171564506883919	-0.0893786676806689	0.0893786676806689	-0.101347019797201	0.101347019797201	0	0	-0.191079304214153	0.191079304214153	-0.0690563256612464	0.0690563256612464	-0.319865668235673	0.319865668235673	-0.172139089172452	0.172139089172452	0.319865668235673	0.159204368806473
388	837	ENSG00000100439	ABHD4	1	ENSG00000119285	HEATR1	HEATR1 _( 35646 )	4	chr1_236568339_236568858	6	1	1	1	1	1	0	1	0	0.171548020358011	0.171548020358011	0.127732717041991	0.127732717041991	0.134210005919159	0.134210005919159	0.160539283795716	0.160539283795716	0.289720346109243	0.289720346109243	0	0	0.202045554261934	0.202045554261934	0	0	0.289720346109243	0.180965987914342
636	4443	ENSG00000112033	PPARD	1	ENSG00000162992	NEUROD1	NEUROD1 _( -60982 )	4	chr2_181741858_181742077	6	1	1	1	1	1	0	0	1	0.171543649673462	0.171543649673462	0.00447880836705794	0.00447880836705794	0.119741775597933	0.119741775597933	0.0714199802715578	0.0714199802715578	0.156047273955406	0.156047273955406	0	0	0	0	0.0248447472680164	0.0248447472680164	0.171543649673462	0.0913460391889055
2227	8693	ENSG00000183684	ALYREF	1	ENSG00000107165	TYRP1	TYRP1 _( -754067 )	4	chr9_11931097_11931372	3	1	0	1	0	1	0	0	0	0.171526566345082	0.171526566345082	0	0	0.311534737594426	0.311534737594426	0	0	0.0772244558801108	0.0772244558801108	0	0	0	0	0	0	0.311534737594426	0.186761919939873
689	2902	ENSG00000115221	ITGB6	1	ENSG00000103569	AQP9	AQP9 _( 71715 )	4	chr15_58209884_58210454	8	1	1	1	1	1	1	1	1	0.171525190222636	0.171525190222636	0.125332073892396	0.125332073892396	0.000136260116420262	0.000136260116420262	0.0115455848774733	0.0115455848774733	0.135922940223966	0.135922940223966	0.0595983008489973	0.0595983008489973	0.0115828629950041	0.0115828629950041	0.231813546126548	0.231813546126548	0.231813546126548	0.0934320949129301
1258	6070	ENSG00000140511	HAPLN3	1	ENSG00000151247	EIF4E	EIF4E _( -27594 )	4	chr4_98958231_98958410	7	1	0	1	1	1	1	1	1	0.171522203931957	0.171522203931957	0	0	0.180729696261218	0.180729696261218	0.195436570211069	0.195436570211069	0.11185091179386	0.11185091179386	0.0312347262652577	0.0312347262652577	0.0288744481768726	0.0288744481768726	0.154800516448915	0.154800516448915	0.195436570211069	0.124921296155593
1083	3023	ENSG00000134802	SLC43A3	1	ENSG00000140522	RLBP1	RLBP1 _( -9071 )	4	chr15_89230822_89231395	3	1	1	0	1	0	0	0	0	0.171515159707427	0.171515159707427	0.315739905647425	0.315739905647425	0	0	0.139079988389509	0.139079988389509	0	0	0	0	0	0	0	0	0.315739905647425	0.20877835124812
2996	7907	ENSG00000274210	ENSG00000274210	1	ENSG00000105829	BET1	BET1 _( -153189 )	4	chr7_94157571_94158025	5	1	0	1	0	1	0	1	1	-0.171484592309967	0.171484592309967	0	0	-0.127459277602936	0.127459277602936	0	0	-0.211681071426941	0.211681071426941	0	0	-0.0217937281616879	0.0217937281616879	-0.0464588019459409	0.0464588019459409	0.211681071426941	0.115775494289495
622	5884	ENSG00000111445	RFC5	1	ENSG00000109182	CWH43	CWH43 _( 647696 )	4	chr4_49633943_49634533	4	1	1	1	0	0	0	1	0	-0.171474309590535	0.171474309590535	-0.27059708108914	0.27059708108914	-0.234143149138141	0.234143149138141	0	0	0	0	0	0	-0.14856559559373	0.14856559559373	0	0	0.27059708108914	0.206195033852887
2216	5809	ENSG00000183087	GAS6	1	ENSG00000163394	CCKAR	CCKAR _( 163311 )	4	chr4_26326816_26327151	5	1	1	0	1	0	0	1	1	0.17146632662966	0.17146632662966	0.0696681427032049	0.0696681427032049	0	0	0.12062523096382	0.12062523096382	0	0	0	0	0.171381462899957	0.171381462899957	0.0977818574948206	0.0977818574948206	0.17146632662966	0.126184604138293
2862	7019	ENSG00000259112	NDUFC2-KCTD14	1	ENSG00000054598	FOXC1	FOXC1 _( 291684 )	4	chr6_1901656_1901889	4	1	0	0	1	1	0	0	1	-0.171407770571019	0.171407770571019	0	0	0	0	-0.15679173869194	0.15679173869194	-0.2425089099771	0.2425089099771	0	0	0	0	-0.0628462347877672	0.0628462347877672	0.2425089099771	0.158388663506957
766	3257	ENSG00000118849	RARRES1	1	ENSG00000168589	DYNLRB2	DYNLRB2 _( -372587 )	4	chr16_80167539_80168147	3	1	0	0	0	0	1	0	1	-0.171403158905357	0.171403158905357	0	0	0	0	0	0	0	0	-0.0595656270261674	0.0595656270261674	0	0	-0.0542185564446263	0.0542185564446263	0.171403158905357	0.0950624474587169
1432	2786	ENSG00000149527	PLCH2	1	ENSG00000259772	ENSG00000259772	ENSG00000259772 _( -226495 )	4	chr15_31457333_31457881	3	1	0	1	1	0	0	0	0	0.171403149860458	0.171403149860458	0	0	0.0311465939134959	0.0311465939134959	0.255219184553678	0.255219184553678	0	0	0	0	0	0	0	0	0.255219184553678	0.152589642775877
1635	4310	ENSG00000161692	DBF4B	1	ENSG00000115919	KYNU	KYNU _( -45499 )	4	chr2_142831698_142831999	5	1	0	1	0	1	1	1	0	0.171384995247741	0.171384995247741	0	0	0.152599612119517	0.152599612119517	0	0	0.0401436807331076	0.0401436807331076	0.146952898305612	0.146952898305612	0.186637938481482	0.186637938481482	0	0	0.186637938481482	0.139543824977492
1684	5114	ENSG00000163283	ALPP	1	ENSG00000077097	TOP2B	TOP2B _( 351290 )	4	chr3_25313400_25313617	4	1	1	0	0	1	0	1	0	0.171378374590029	0.171378374590029	0.141138551601006	0.141138551601006	0	0	0	0	0.178328791513813	0.178328791513813	0	0	0.078729175428891	0.078729175428891	0	0	0.178328791513813	0.142393723283435
2907	76	ENSG00000264558	ENSG00000264558	1	ENSG00000198830	HMGN2	HMGN2 _( 14881 )	4	chr1_26487331_26487631	3	1	0	0	0	1	0	0	1	0.171370332099293	0.171370332099293	0	0	0	0	0	0	0.0990892552825181	0.0990892552825181	0	0	0	0	0.0411308761305615	0.0411308761305615	0.171370332099293	0.103863487837457
47	301	ENSG00000013374	NUB1	1	ENSG00000117228	GBP1	GBP1 _( 18184 )	4	chr1_89046566_89047176	6	1	0	1	1	1	0	1	1	0.171359090864658	0.171359090864658	0	0	0.268303288812935	0.268303288812935	0.295741973471642	0.295741973471642	0.0528105691325118	0.0528105691325118	0	0	0.075153078186512	0.075153078186512	0.210300122779608	0.210300122779608	0.295741973471642	0.178944687207978
1314	5352	ENSG00000143228	NUF2	1	ENSG00000057019	DCBLD2	DCBLD2 _( -53060 )	4	chr3_98954749_98955409	5	1	0	1	0	1	0	1	1	0.1713437183097	0.1713437183097	0	0	0.24283566152826	0.24283566152826	0	0	0.305144718637281	0.305144718637281	0	0	0.0938535325154662	0.0938535325154662	0.00870651394027272	0.00870651394027272	0.305144718637281	0.164376828986196
425	3634	ENSG00000101849	TBL1X	1	ENSG00000132874	SLC14A2	SLC14A2 _( -53364 )	4	chr18_45159258_45159631	4	1	1	0	0	0	0	1	1	-0.171339273308963	0.171339273308963	-0.185495872609167	0.185495872609167	0	0	0	0	0	0	0	0	-0.11591013759229	0.11591013759229	-0.175131349231675	0.175131349231675	0.185495872609167	0.161969158185524
284	837	ENSG00000087074	PPP1R15A	1	ENSG00000119285	HEATR1	HEATR1 _( 35646 )	4	chr1_236568339_236568858	3	1	0	0	1	0	0	1	0	0.17130699482794	0.17130699482794	0	0	0	0	0.337463963080304	0.337463963080304	0	0	0	0	0.0777835184178955	0.0777835184178955	0	0	0.337463963080304	0.19551815877538
144	5722	ENSG00000064012	CASP8	1	ENSG00000109667	SLC2A9	SLC2A9 _( 86272 )	4	chr4_9968290_9968664	6	1	0	1	1	1	0	1	1	0.171305378487895	0.171305378487895	0	0	0.0453549294439233	0.0453549294439233	0.0313342579463871	0.0313342579463871	0.0523317603160457	0.0523317603160457	0	0	0.290454031026363	0.290454031026363	0.00168179443411777	0.00168179443411777	0.290454031026363	0.0987436919424554
2490	9269	ENSG00000203812	HIST2H2AA3	1	ENSG00000102245	CD40LG	CD40LG _( 62240 )	4	chrX_136710433_136710762	4	1	0	1	1	0	0	1	0	0.171284177385619	0.171284177385619	0	0	0.245780000984855	0.245780000984855	0.0611793771395081	0.0611793771395081	0	0	0	0	0.0581891251327557	0.0581891251327557	0	0	0.245780000984855	0.134108170160684
1255	5099	ENSG00000140464	PML	1	ENSG00000151789	ZNF385D	ZNF385D _( -4098 )	4	chr3_22377291_22377750	6	1	0	1	1	1	0	1	1	-0.171271431317925	0.171271431317925	0	0	-0.0825158611285721	0.0825158611285721	-0.227369675071537	0.227369675071537	-0.181972233127127	0.181972233127127	0	0	-0.0972308410078287	0.0972308410078287	-0.120083835903928	0.120083835903928	0.227369675071537	0.146740646259486
836	4008	ENSG00000123095	BHLHE41	1	ENSG00000162878	PKDCC	PKDCC _( 36091 )	4	chr2_42084111_42084556	7	1	1	1	0	1	1	1	1	0.171248969163693	0.171248969163693	0.000178790052551572	0.000178790052551572	0.223216105399902	0.223216105399902	0	0	0.102999761578928	0.102999761578928	0.0789013371360126	0.0789013371360126	0.0676346883888701	0.0676346883888701	0.0594849084561265	0.0594849084561265	0.223216105399902	0.100523508596583
1491	6466	ENSG00000153294	ADGRF4	1	ENSG00000177721	ANXA2R	ANXA2R _( 46922 )	4	chr5_42993228_42993423	2	1	0	0	0	0	0	1	0	-0.171195492349925	0.171195492349925	0	0	0	0	0	0	0	0	0	0	-0.104018934157653	0.104018934157653	0	0	0.171195492349925	0.137607213253789
1891	6813	ENSG00000168268	NT5DC2	1	ENSG00000113552	GNPDA1	GNPDA1 _( -14215 )	4	chr5_142027256_142027598	7	1	1	1	1	1	0	1	1	0.171157891846634	0.171157891846634	0.0886374057966796	0.0886374057966796	0.0797982739523053	0.0797982739523053	0.174688519044966	0.174688519044966	0.0531661102840079	0.0531661102840079	0	0	0.112284813014984	0.112284813014984	0.214004619083293	0.214004619083293	0.214004619083293	0.127676804717553
1056	3622	ENSG00000134013	LOXL2	1	ENSG00000101489	CELF4	CELF4 _( 84111 )	4	chr18_37481572_37481926	3	1	0	1	0	0	0	1	0	0.171157375884056	0.171157375884056	0	0	0.165765498043923	0.165765498043923	0	0	0	0	0	0	0.327123557496071	0.327123557496071	0	0	0.327123557496071	0.221348810474683
1499	6432	ENSG00000153976	HS3ST3A1	1	ENSG00000164190	NIPBL	NIPBL _( 105372 )	4	chr5_36982131_36982472	5	1	0	0	1	0	1	1	1	0.171148862617463	0.171148862617463	0	0	0	0	0.0983283850539476	0.0983283850539476	0	0	0.0282748005307257	0.0282748005307257	0.00820900825654212	0.00820900825654212	0.0140611449017318	0.0140611449017318	0.171148862617463	0.064004440272082
1160	211	ENSG00000137285	TUBB2B	1	ENSG00000162598	C1orf87	C1orf87 _( -97845 )	4	chr1_60171615_60172076	3	1	0	1	0	1	0	0	0	0.171129099522531	0.171129099522531	0	0	0.0377190241541713	0.0377190241541713	0	0	0.192705987191348	0.192705987191348	0	0	0	0	0	0	0.192705987191348	0.13385137028935
689	2137	ENSG00000115221	ITGB6	1	ENSG00000028203	VEZT	VEZT _( 40462 )	4	chr12_95258208_95258445	5	1	1	0	0	1	0	1	1	0.171125156657398	0.171125156657398	0.192880150883405	0.192880150883405	0	0	0	0	0.172782470161997	0.172782470161997	0	0	0.0644499395514561	0.0644499395514561	0.0495855723494808	0.0495855723494808	0.192880150883405	0.130164657920747
904	5884	ENSG00000126453	BCL2L12	1	ENSG00000109182	CWH43	CWH43 _( 647696 )	4	chr4_49633943_49634533	6	1	1	1	1	1	0	1	0	-0.171109125062705	0.171109125062705	-0.345047982825175	0.345047982825175	-0.133242947566181	0.133242947566181	-0.0804602419176793	0.0804602419176793	-0.0767168573393083	0.0767168573393083	0	0	-0.103535148765889	0.103535148765889	0	0	0.345047982825175	0.151685383912823
164	4307	ENSG00000067064	IDI1	1	ENSG00000168702	LRP1B	LRP1B _( -189972 )	4	chr2_142321673_142321992	2	1	0	0	0	0	0	1	0	0.171103153483662	0.171103153483662	0	0	0	0	0	0	0	0	0	0	0.181563198717639	0.181563198717639	0	0	0.181563198717639	0.176333176100651
2779	5485	ENSG00000248994	ENSG00000248994	1	ENSG00000073711	PPP2R3A	PPP2R3A _( 22077 )	4	chr3_135987750_135987911	7	1	1	1	1	0	1	1	1	0.171079772625305	0.171079772625305	0.00356542012672589	0.00356542012672589	0.125321077298733	0.125321077298733	0.0285368601059039	0.0285368601059039	0	0	0.139793783598264	0.139793783598264	0.263221535903215	0.263221535903215	0.152141458503153	0.152141458503153	0.263221535903215	0.126237129737329
2010	1228	ENSG00000172059	KLF11	1	ENSG00000166272	WBP1L	WBP1L _( 28494 )	4	chr10_102772395_102772725	4	1	1	1	0	0	0	1	0	0.171072788671072	0.171072788671072	0.261448367241735	0.261448367241735	0.227366402967225	0.227366402967225	0	0	0	0	0	0	0.00274669041970995	0.00274669041970995	0	0	0.261448367241735	0.165658562324935
2892	6766	ENSG00000261971	MMP25-AS1	1	ENSG00000125347	IRF1	IRF1 _( 8620 )	4	chr5_132477414_132482178	5	1	0	1	1	1	0	0	1	0.171065919101238	0.171065919101238	0	0	0.22550625943271	0.22550625943271	0.0525055185319453	0.0525055185319453	0.353975797542111	0.353975797542111	0	0	0	0	0.174094550002366	0.174094550002366	0.353975797542111	0.195429608922074
590	9143	ENSG00000109819	PPARGC1A	1	ENSG00000158639	PAGE5	PAGE5 _( -17971 )	4	chrX_55201718_55202384	6	1	1	1	0	0	1	1	1	0.171059209948778	0.171059209948778	0.219381373058941	0.219381373058941	0.230603878529585	0.230603878529585	0	0	0	0	0.0444473295146372	0.0444473295146372	0.105543608020273	0.105543608020273	0.103670895532376	0.103670895532376	0.230603878529585	0.145784382434098
2208	6914	ENSG00000182585	EPGN	1	ENSG00000170624	SGCD	SGCD _( 250501 )	4	chr5_156120845_156121654	2	1	0	0	1	0	0	0	0	0.171053093701182	0.171053093701182	0	0	0	0	0.11588647475222	0.11588647475222	0	0	0	0	0	0	0	0	0.171053093701182	0.143469784226701
1202	8159	ENSG00000138207	RBP4	1	ENSG00000147324	MFHAS1	MFHAS1 _( 4145 )	4	chr8_8889298_8889500	2	1	0	0	0	1	0	0	0	-0.171035757506747	0.171035757506747	0	0	0	0	0	0	-0.0911934973436123	0.0911934973436123	0	0	0	0	0	0	0.171035757506747	0.13111462742518
1832	4764	ENSG00000166845	C18orf54	1	ENSG00000215547	DEFB115	DEFB115 _( -70280 )	4	chr20_31187026_31187384	5	1	0	0	1	1	0	1	1	-0.171007533827602	0.171007533827602	0	0	0	0	-0.0236420617625142	0.0236420617625142	-0.00690516524668188	0.00690516524668188	0	0	-0.026558836928478	0.026558836928478	-0.0819146994546341	0.0819146994546341	0.171007533827602	0.0620056594439821
2251	355	ENSG00000184545	DUSP8	1	ENSG00000224613	ENSG00000224613	ENSG00000224613 _( 97206 )	4	chr1_103428044_103428277	6	1	1	1	1	1	0	1	0	-0.17099291687603	0.17099291687603	-0.0859413936042746	0.0859413936042746	-0.0668248130757313	0.0668248130757313	-0.20548718280407	0.20548718280407	-0.0829392688902449	0.0829392688902449	0	0	-0.0590229698246559	0.0590229698246559	0	0	0.20548718280407	0.111868090845834
414	4873	ENSG00000101255	TRIB3	1	ENSG00000274391	TPTE	TPTE _( 79052 )	4	chr21_10561790_10562074	5	1	0	1	1	1	0	1	0	-0.170985415425482	0.170985415425482	0	0	-0.237171994705126	0.237171994705126	-0.0844021451171099	0.0844021451171099	-0.222963400479283	0.222963400479283	0	0	-0.17537760156747	0.17537760156747	0	0	0.237171994705126	0.178180111458894
1621	301	ENSG00000160710	ADAR	1	ENSG00000117228	GBP1	GBP1 _( 18184 )	4	chr1_89046566_89047176	5	1	0	1	1	0	0	1	1	0.170965978394449	0.170965978394449	0	0	0.172822379688546	0.172822379688546	0.0986383891105652	0.0986383891105652	0	0	0	0	0.166710174553283	0.166710174553283	0.300026430520415	0.300026430520415	0.300026430520415	0.181832670453452
1128	6231	ENSG00000136122	BORA	1	ENSG00000170390	DCLK2	DCLK2 _( 224304 )	4	chr4_150302578_150302757	5	1	0	1	0	0	1	1	1	0.170962045153662	0.170962045153662	0	0	0.0603240159701482	0.0603240159701482	0	0	0	0	0.123349516793054	0.123349516793054	0.0780928370387414	0.0780928370387414	0.0629655775975686	0.0629655775975686	0.170962045153662	0.0991387985106347
3006	8955	ENSG00000275216	ENSG00000275216	1	ENSG00000229314	ORM1	ORM1 _( -4953 )	4	chr9_114317797_114318103	8	1	1	1	1	1	1	1	1	-0.170954737438969	0.170954737438969	-0.347995643024237	0.347995643024237	-0.050910669043955	0.050910669043955	-0.157655952505677	0.157655952505677	-0.019321597739277	0.019321597739277	-0.220103897418082	0.220103897418082	-0.137640763549891	0.137640763549891	-0.241705395891017	0.241705395891017	0.347995643024237	0.168286082076388
1329	2693	ENSG00000143546	S100A8	1	ENSG00000119725	ZNF410	ZNF410 _( 44491 )	4	chr14_73896462_73896774	5	1	1	1	0	0	1	1	0	0.170952644790801	0.170952644790801	0.106522352320779	0.106522352320779	0.159374711769376	0.159374711769376	0	0	0	0	0.208033085096319	0.208033085096319	0.042616546721017	0.042616546721017	0	0	0.208033085096319	0.137499868139658
3061	2368	ENSG00000285508	ENSG00000285508	1	ENSG00000188342	GTF2F2	GTF2F2 _( 68769 )	4	chr13_45189284_45190345	4	1	0	0	0	1	0	1	1	0.170894276671112	0.170894276671112	0	0	0	0	0	0	0.0605219784639821	0.0605219784639821	0	0	0.0978665675192964	0.0978665675192964	0.263595250214636	0.263595250214636	0.263595250214636	0.148219518217257
3059	3730	ENSG00000284969	ENSG00000284969	1	ENSG00000197971	MBP	MBP _( -27927 )	4	chr18_77161610_77163017	5	1	1	0	1	0	1	1	0	0.170880074569583	0.170880074569583	0.117255461067893	0.117255461067893	0	0	0.172405967608094	0.172405967608094	0	0	1.03506334100629e-05	1.03506334100629e-05	0.187353295819461	0.187353295819461	0	0	0.187353295819461	0.129581029939688
1340	452	ENSG00000143878	RHOB	1	ENSG00000185962	LCE3A	LCE3A _( -3609 )	4	chr1_152626712_152627149	5	1	0	1	1	1	0	1	0	0.170841363012821	0.170841363012821	0	0	0.102094356847944	0.102094356847944	0.147512463102937	0.147512463102937	0.0857648311569646	0.0857648311569646	0	0	0.165137036961529	0.165137036961529	0	0	0.170841363012821	0.134270010216439
2439	1448	ENSG00000198018	ENTPD7	1	ENSG00000186714	CCDC73	CCDC73 _( 72119 )	4	chr11_32722195_32722539	7	1	1	1	0	1	1	1	1	0.170835088984061	0.170835088984061	0.155026725053697	0.155026725053697	0.0854243734132753	0.0854243734132753	0	0	0.0709520623391126	0.0709520623391126	0.116819077646433	0.116819077646433	0.0932213126436403	0.0932213126436403	0.047502420580459	0.047502420580459	0.170835088984061	0.105683008665811
107	7038	ENSG00000049323	LTBP1	1	ENSG00000168566	SNRNP48	SNRNP48 _( 27909 )	4	chr6_7618108_7618797	2	1	0	0	1	0	0	0	0	-0.170817568432167	0.170817568432167	0	0	0	0	-0.176190845623545	0.176190845623545	0	0	0	0	0	0	0	0	0.176190845623545	0.173504207027856
105	2300	ENSG00000049192	ADAMTS6	1	ENSG00000132970	WASF3	WASF3 _( 61675 )	4	chr13_26619378_26619620	5	1	1	1	0	1	0	1	0	0.170816565764344	0.170816565764344	0.115772993014351	0.115772993014351	0.13934062060585	0.13934062060585	0	0	0.0622827789656618	0.0622827789656618	0	0	0.0745025461212901	0.0745025461212901	0	0	0.170816565764344	0.112543100894299
1915	7536	ENSG00000168824	NSG1	1	ENSG00000112425	EPM2A	EPM2A _( 21822 )	4	chr6_145713823_145714201	4	1	0	1	1	1	0	0	0	-0.170796961765505	0.170796961765505	0	0	-0.160957389207658	0.160957389207658	-0.172628876471055	0.172628876471055	-0.0495849630997233	0.0495849630997233	0	0	0	0	0	0	0.172628876471055	0.138492047635985
487	6744	ENSG00000104892	KLC3	1	ENSG00000113396	SLC27A6	SLC27A6 _( 13554 )	4	chr5_128551567_128551813	1	1	0	0	0	0	0	0	0	0.170763335273944	0.170763335273944	0	0	0	0	0	0	0	0	0	0	0	0	0	0	0.170763335273944	0.170763335273944
18	3386	ENSG00000006327	TNFRSF12A	1	ENSG00000108733	PEX12	PEX12 _( -51608 )	4	chr17_35630471_35631000	5	1	0	1	0	0	1	1	1	0.170753578302264	0.170753578302264	0	0	0.104858532545716	0.104858532545716	0	0	0	0	0.00707168914870632	0.00707168914870632	0.167458045087899	0.167458045087899	5.66270205612443e-05	5.66270205612443e-05	0.170753578302264	0.0900396944210293
352	3940	ENSG00000096968	JAK2	1	ENSG00000119772	DNMT3A	DNMT3A _( -110559 )	4	chr2_25453149_25453793	5	1	0	1	0	1	0	1	1	0.170739592300964	0.170739592300964	0	0	0.00326918304080937	0.00326918304080937	0	0	0.0884638549897932	0.0884638549897932	0	0	0.267489706686139	0.267489706686139	0.0853354578194603	0.0853354578194603	0.267489706686139	0.123059558967433
2653	2220	ENSG00000229391	HLA-DRB6	1	ENSG00000111335	OAS2	OAS2 _( 0 )	4	chr12_112977975_112978935	4	1	0	1	0	1	0	1	0	0.17073563657552	0.17073563657552	0	0	0.172305970667303	0.172305970667303	0	0	0.16039017005414	0.16039017005414	0	0	0.0589547465753855	0.0589547465753855	0	0	0.172305970667303	0.140596630968087
1476	322	ENSG00000152463	OLAH	1	ENSG00000069702	TGFBR3	TGFBR3 _( 75783 )	4	chr1_91830114_91830552	7	1	1	1	1	0	1	1	1	-0.17073352849491	0.17073352849491	-0.125951895385763	0.125951895385763	-0.286667821466884	0.286667821466884	-0.178776163684886	0.178776163684886	0	0	-0.0667616552552404	0.0667616552552404	-0.185196073453181	0.185196073453181	-0.0357970064499269	0.0357970064499269	0.286667821466884	0.149983449170113
276	9011	ENSG00000085552	IGSF9	1	ENSG00000122133	PAEP	PAEP _( -4911 )	4	chr9_135556630_135556845	6	1	1	1	0	1	0	1	1	-0.170732217480242	0.170732217480242	-0.316105140203238	0.316105140203238	-0.179373510834575	0.179373510834575	0	0	-0.204918413658031	0.204918413658031	0	0	-0.212936776302755	0.212936776302755	-0.203039658525586	0.203039658525586	0.316105140203238	0.214517619500738
2062	3926	ENSG00000174792	ODAPH	1	ENSG00000119771	KLHL29	KLHL29 _( -392238 )	4	chr2_22992584_22992979	6	1	1	1	1	1	0	1	0	0.170717154474443	0.170717154474443	0.138733865883468	0.138733865883468	0.31101969726693	0.31101969726693	0.0748602629419318	0.0748602629419318	0.135951432205724	0.135951432205724	0	0	0.0902483839082992	0.0902483839082992	0	0	0.31101969726693	0.153588466113466
22	3416	ENSG00000006634	DBF4	1	ENSG00000178852	EFCAB13	EFCAB13 _( -9275 )	4	chr17_47313556_47314015	4	1	0	0	1	0	1	1	0	0.170696111424267	0.170696111424267	0	0	0	0	0.23412911019288	0.23412911019288	0	0	0.293897936494276	0.293897936494276	0.133364244299382	0.133364244299382	0	0	0.293897936494276	0.208021850602701
65	3301	ENSG00000023839	ABCC2	1	ENSG00000129195	PIMREG	PIMREG _( 43733 )	4	chr17_6488148_6488335	6	1	1	1	1	0	0	1	1	-0.170687456345186	0.170687456345186	-0.0167940205911674	0.0167940205911674	-0.160864872250459	0.160864872250459	-0.00080732697934925	0.00080732697934925	0	0	0	0	-0.051698399866455	0.051698399866455	-0.27585424189195	0.27585424189195	0.27585424189195	0.112784386320761
1198	1490	ENSG00000138172	CALHM2	1	ENSG00000148948	LRRC4C	LRRC4C _( 956691 )	4	chr11_40502664_40503082	7	1	1	1	1	1	0	1	1	0.170659078497021	0.170659078497021	0.271981828376871	0.271981828376871	0.0709033333223014	0.0709033333223014	0.116424300317073	0.116424300317073	0.0879543955887634	0.0879543955887634	0	0	0.0119837144443731	0.0119837144443731	0.0976728703021681	0.0976728703021681	0.271981828376871	0.11822564583551
2470	3111	ENSG00000198832	SELENOM	1	ENSG00000261210	CLEC19A	CLEC19A _( -48782 )	4	chr16_19236672_19236957	3	1	1	0	0	0	0	0	1	0.17065875749755	0.17065875749755	0.133177353332727	0.133177353332727	0	0	0	0	0	0	0	0	0	0	0.0412628652964824	0.0412628652964824	0.17065875749755	0.115032992042253
174	8647	ENSG00000069702	TGFBR3	1	ENSG00000107104	KANK1	KANK1 _( 100970 )	4	chr9_571261_571501	4	1	0	1	0	1	0	1	0	0.170642811687663	0.170642811687663	0	0	0.14581995629343	0.14581995629343	0	0	9.09701924718721e-05	9.09701924718721e-05	0	0	0.180056388659623	0.180056388659623	0	0	0.180056388659623	0.124152531708297
1220	8064	ENSG00000138795	LEF1	1	ENSG00000155530	LRGUK	LRGUK _( 57500 )	4	chr7_134184799_134185055	4	1	1	1	0	0	0	0	1	0.170640323364218	0.170640323364218	0.0993046754151599	0.0993046754151599	0.237195259446068	0.237195259446068	0	0	0	0	0	0	0	0	0.247769243256748	0.247769243256748	0.247769243256748	0.188727375370548
1339	6066	ENSG00000143847	PPFIA4	1	ENSG00000168785	TSPAN5	TSPAN5 _( 147205 )	4	chr4_98511161_98511424	4	1	0	1	1	0	0	1	0	0.170614569474395	0.170614569474395	0	0	0.0699965761017054	0.0699965761017054	0.282727262019988	0.282727262019988	0	0	0	0	0.106211441806825	0.106211441806825	0	0	0.282727262019988	0.157387462350728
1596	5114	ENSG00000159176	CSRP1	1	ENSG00000077097	TOP2B	TOP2B _( 351290 )	4	chr3_25313400_25313617	6	1	1	1	1	1	1	0	0	-0.170606066080183	0.170606066080183	-0.223387606742419	0.223387606742419	-0.0874897765799163	0.0874897765799163	-0.187411379460357	0.187411379460357	-0.229843502232094	0.229843502232094	-0.0836671354172334	0.0836671354172334	0	0	0	0	0.229843502232094	0.163734244418701
744	8353	ENSG00000117525	F3	1	ENSG00000165078	CPA6	CPA6 _( 5108 )	4	chr8_67740754_67741277	7	1	1	0	1	1	1	1	1	0.170561728525907	0.170561728525907	5.51742911661311e-06	5.51742911661311e-06	0	0	0.157957040442526	0.157957040442526	0.293501949609926	0.293501949609926	0.175903360921144	0.175903360921144	0.111442569380626	0.111442569380626	0.206984778148931	0.206984778148931	0.293501949609926	0.159479563494025
1635	5884	ENSG00000161692	DBF4B	1	ENSG00000109182	CWH43	CWH43 _( 647696 )	4	chr4_49633943_49634533	5	1	1	1	1	0	0	1	0	-0.170557291914128	0.170557291914128	-0.213799794425496	0.213799794425496	-0.0898550969950141	0.0898550969950141	-0.0893003990356534	0.0893003990356534	0	0	0	0	-0.070768428825103	0.070768428825103	0	0	0.213799794425496	0.126856202239079
2218	1233	ENSG00000183111	ARHGEF37	1	ENSG00000065618	COL17A1	COL17A1 _( -4632 )	4	chr10_104090589_104091017	3	1	0	0	1	0	0	0	1	-0.170525870128348	0.170525870128348	0	0	0	0	-0.00625003582359968	0.00625003582359968	0	0	0	0	0	0	-0.15332006637603	0.15332006637603	0.170525870128348	0.110031990775993
1022	2469	ENSG00000132589	FLOT2	1	ENSG00000198542	ITGBL1	ITGBL1 _( 238685 )	4	chr13_101691278_101691863	2	1	0	1	0	0	0	0	0	-0.170517216183064	0.170517216183064	0	0	-0.0171507972454923	0.0171507972454923	0	0	0	0	0	0	0	0	0	0	0.170517216183064	0.0938340067142783
1636	8693	ENSG00000161800	RACGAP1	1	ENSG00000107165	TYRP1	TYRP1 _( -754067 )	4	chr9_11931097_11931372	4	1	0	1	0	1	0	1	0	0.170504495520145	0.170504495520145	0	0	0.238453925608111	0.238453925608111	0	0	0.176948331132421	0.176948331132421	0	0	0.170152073188026	0.170152073188026	0	0	0.238453925608111	0.189014706362176
1285	8739	ENSG00000142046	TMEM91	1	ENSG00000174482	LINGO2	LINGO2 _( -87790 )	4	chr9_28758076_28758660	5	1	1	1	1	0	0	1	0	0.170501318530968	0.170501318530968	0.197455763730756	0.197455763730756	0.0547564336459914	0.0547564336459914	0.0258187060535611	0.0258187060535611	0	0	0	0	0.132399442564589	0.132399442564589	0	0	0.197455763730756	0.116186332905173
20	6238	ENSG00000006468	ETV1	1	ENSG00000109654	TRIM2	TRIM2 _( 7448 )	4	chr4_153159790_153160123	5	1	1	1	1	0	1	0	0	0.170498762119154	0.170498762119154	0.205705532024533	0.205705532024533	0.066563419385605	0.066563419385605	0.148977202062756	0.148977202062756	0	0	0.0861441309454962	0.0861441309454962	0	0	0	0	0.205705532024533	0.135577809307509
2172	5566	ENSG00000179862	CITED4	1	ENSG00000163590	PPM1L	PPM1L _( 41249 )	4	chr3_160796851_160797295	5	1	1	1	1	1	0	0	0	-0.170481417730451	0.170481417730451	-0.374574273875356	0.374574273875356	-0.228156227178872	0.228156227178872	-0.0987750144057225	0.0987750144057225	-0.216489747287338	0.216489747287338	0	0	0	0	0	0	0.374574273875356	0.217695336095548
2761	3198	ENSG00000244122	UGT1A7	1	ENSG00000103034	NDRG4	NDRG4 _( -13590 )	4	chr16_58448960_58449256	7	1	0	1	1	1	1	1	1	0.170441365951967	0.170441365951967	0	0	0.219742425447702	0.219742425447702	0.159595807527215	0.159595807527215	0.211216146763365	0.211216146763365	0.0825758955482648	0.0825758955482648	0.166013233612528	0.166013233612528	0.162661624877155	0.162661624877155	0.219742425447702	0.167463785675457
696	8418	ENSG00000115380	EFEMP1	1	ENSG00000176571	CNBD1	CNBD1 _( 203040 )	4	chr8_87069482_87069921	6	1	1	0	1	1	1	1	0	0.170395958530332	0.170395958530332	0.121721900591683	0.121721900591683	0	0	0.2072264677896	0.2072264677896	0.0173748204392561	0.0173748204392561	0.120730214678548	0.120730214678548	0.0391544422050552	0.0391544422050552	0	0	0.2072264677896	0.112767300705746
2341	475	ENSG00000188015	S100A3	1	ENSG00000132688	NES	NES _( -6747 )	4	chr1_156684144_156685026	3	1	0	0	0	1	1	0	0	0.17038123631563	0.17038123631563	0	0	0	0	0	0	0.24673061101158	0.24673061101158	0.00477334974281911	0.00477334974281911	0	0	0	0	0.24673061101158	0.140628399023343
2565	5305	ENSG00000213722	DDAH2	1	ENSG00000121440	PDZRN3	PDZRN3 _( -28951 )	4	chr3_73653891_73654327	3	1	0	0	1	0	0	1	0	0.170373430457379	0.170373430457379	0	0	0	0	0.208000876755489	0.208000876755489	0	0	0	0	0.214583240426704	0.214583240426704	0	0	0.214583240426704	0.197652515879857
2131	145	ENSG00000178172	SPINK6	1	ENSG00000179178	TMEM125	TMEM125 _( -12934 )	4	chr1_43256663_43257060	5	1	1	1	1	0	0	0	1	-0.170361833837628	0.170361833837628	-0.211094465130568	0.211094465130568	-0.29766715948768	0.29766715948768	-0.0377631824357435	0.0377631824357435	0	0	0	0	0	0	-0.104952415602213	0.104952415602213	0.29766715948768	0.164367811298766
2845	1567	ENSG00000258092	ENSG00000258092	1	ENSG00000175581	MRPL48	MRPL48 _( -2694 )	4	chr11_73784427_73784622	4	1	1	0	1	0	0	1	0	-0.170355699310376	0.170355699310376	-0.038326293835485	0.038326293835485	0	0	-0.132474326695973	0.132474326695973	0	0	0	0	-0.173405738821933	0.173405738821933	0	0	0.173405738821933	0.128640514665942
1144	3566	ENSG00000136717	BIN1	1	ENSG00000141449	GREB1L	GREB1L _( -11337 )	4	chr18_21230565_21230905	6	1	1	1	1	0	1	0	1	-0.170305610326969	0.170305610326969	-0.0249548588764512	0.0249548588764512	-0.0774629835135755	0.0774629835135755	-0.12397757664545	0.12397757664545	0	0	-0.000826840738072865	0.000826840738072865	0	0	-0.0418441033662763	0.0418441033662763	0.170305610326969	0.0732286622444659
1554	475	ENSG00000156970	BUB1B	1	ENSG00000132688	NES	NES _( -6747 )	4	chr1_156684144_156685026	1	1	0	0	0	0	0	0	0	0.170302435014211	0.170302435014211	0	0	0	0	0	0	0	0	0	0	0	0	0	0	0.170302435014211	0.170302435014211
542	5194	ENSG00000107262	BAG1	1	ENSG00000160746	ANO10	ANO10 _( -67453 )	4	chr3_43759047_43759790	3	1	0	0	1	1	0	0	0	-0.17029169223085	0.17029169223085	0	0	0	0	-0.121269425425678	0.121269425425678	-0.000329418348843197	0.000329418348843197	0	0	0	0	0	0	0.17029169223085	0.097296845335124
2424	576	ENSG00000197448	GSTK1	1	ENSG00000143340	FAM163A	FAM163A _( 2182 )	4	chr1_179732399_179732840	4	1	1	0	1	0	0	1	0	-0.170243198549758	0.170243198549758	-0.104219592413306	0.104219592413306	0	0	-0.193844957467817	0.193844957467817	0	0	0	0	-0.0340228953814127	0.0340228953814127	0	0	0.193844957467817	0.125582660953074
1025	873	ENSG00000132692	BCAN	1	ENSG00000180287	PLD5	PLD5 _( 118285 )	4	chr1_242406068_242406411	6	1	0	1	0	1	1	1	1	-0.170240670644492	0.170240670644492	0	0	-0.099511100893994	0.099511100893994	0	0	-0.159048374864553	0.159048374864553	-0.0280991381244056	0.0280991381244056	-0.165327908933846	0.165327908933846	-0.12703167152398	0.12703167152398	0.170240670644492	0.124876477497545
1689	5295	ENSG00000163347	CLDN1	1	ENSG00000242120	MDFIC2	MDFIC2 _( -423348 )	4	chr3_70736074_70736400	4	1	0	1	1	0	0	1	0	0.170221660595643	0.170221660595643	0	0	0.0472766382299414	0.0472766382299414	0.0723807954978444	0.0723807954978444	0	0	0	0	0.256656393434852	0.256656393434852	0	0	0.256656393434852	0.13663387193957
2804	5953	ENSG00000253203	GUSBP3	1	ENSG00000169429	CXCL8	CXCL8 _( 12629 )	4	chr4_73753135_73753473	2	1	0	0	0	0	0	1	0	-0.170186020304154	0.170186020304154	0	0	0	0	0	0	0	0	0	0	-0.305659283400327	0.305659283400327	0	0	0.305659283400327	0.23792265185224
2316	6724	ENSG00000186847	KRT14	1	ENSG00000168916	ZNF608	ZNF608 _( -199593 )	4	chr5_124948400_124948945	7	1	1	0	1	1	1	1	1	-0.170171081216447	0.170171081216447	-5.35410276962771e-05	5.35410276962771e-05	0	0	-0.314320314612896	0.314320314612896	-0.143917590013121	0.143917590013121	-0.170416804906772	0.170416804906772	-0.36950292744264	0.36950292744264	-0.170629480355481	0.170629480355481	0.36950292744264	0.191287391367865
1288	4488	ENSG00000142156	COL6A1	1	ENSG00000138386	NAB1	NAB1 _( -53164 )	4	chr2_190592964_190593582	4	1	0	1	0	0	0	1	1	-0.170166909928044	0.170166909928044	0	0	-0.11529505979175	0.11529505979175	0	0	0	0	0	0	-0.0201011847957045	0.0201011847957045	-0.0774147840409673	0.0774147840409673	0.170166909928044	0.0957444846391165
2323	6600	ENSG00000187098	MITF	1	ENSG00000186468	RPS23	RPS23 _( 55441 )	4	chr5_82222737_82223136	6	1	1	0	1	1	0	1	1	0.170141569817991	0.170141569817991	0.084668463074167	0.084668463074167	0	0	0.218605057130559	0.218605057130559	0.0244061208741325	0.0244061208741325	0	0	0.0487624365233056	0.0487624365233056	0.0107301136307494	0.0107301136307494	0.218605057130559	0.0928856268418174
2240	3223	ENSG00000184156	KCNQ3	1	ENSG00000181019	NQO1	NQO1 _( 20273 )	4	chr16_69706373_69706678	7	1	1	1	1	0	1	1	1	-0.170134606542066	0.170134606542066	-0.128859091309236	0.128859091309236	-0.0494232902195305	0.0494232902195305	-0.0787064853318557	0.0787064853318557	0	0	-0.00600142339153876	0.00600142339153876	-0.154760054874048	0.154760054874048	-0.187427566710113	0.187427566710113	0.187427566710113	0.110758931196912
1728	837	ENSG00000164010	ERMAP	1	ENSG00000119285	HEATR1	HEATR1 _( 35646 )	4	chr1_236568339_236568858	6	1	1	1	1	1	0	1	0	0.170116783931933	0.170116783931933	0.12612226625367	0.12612226625367	0.226179195033014	0.226179195033014	0.200652966286434	0.200652966286434	0.196188019548422	0.196188019548422	0	0	0.282985871493763	0.282985871493763	0	0	0.282985871493763	0.200374183757872
1834	4203	ENSG00000166881	NEMP1	1	ENSG00000115604	IL18R1	IL18R1 _( 6292 )	4	chr2_102317821_102318003	5	1	1	1	0	1	0	1	0	0.170109644875275	0.170109644875275	0.191552902653775	0.191552902653775	0.0713623284441898	0.0713623284441898	0	0	0.142717435123474	0.142717435123474	0	0	0.299979102236787	0.299979102236787	0	0	0.299979102236787	0.1751442826667
2684	9091	ENSG00000232519	ENSG00000232519	1	ENSG00000012174	MBTPS2	MBTPS2 _( -32592 )	4	chrX_21806832_21807044	4	1	1	1	0	0	1	0	0	-0.170092736413663	0.170092736413663	-0.103983587931136	0.103983587931136	-0.0266746393848422	0.0266746393848422	0	0	0	0	-0.00632389221795988	0.00632389221795988	0	0	0	0	0.170092736413663	0.0767687139869002
1717	5677	ENSG00000163738	MTHFD2L	1	ENSG00000180611	MB21D2	MB21D2 _( -22024 )	4	chr3_192940185_192940656	5	1	1	1	1	1	0	0	0	0.170089913717293	0.170089913717293	0.0817313984197636	0.0817313984197636	0.141853231331404	0.141853231331404	0.0801593670049874	0.0801593670049874	0.0734883049190753	0.0734883049190753	0	0	0	0	0	0	0.170089913717293	0.109464443078505
1710	9269	ENSG00000163683	SMIM14	1	ENSG00000102245	CD40LG	CD40LG _( 62240 )	4	chrX_136710433_136710762	4	1	0	1	1	0	1	0	0	0.170083298847523	0.170083298847523	0	0	0.265869010216636	0.265869010216636	0.212848768772184	0.212848768772184	0	0	0.0841576094719353	0.0841576094719353	0	0	0	0	0.265869010216636	0.183239671827069
2852	2600	ENSG00000258691	ENSG00000258691	1	ENSG00000100526	CDKN3	CDKN3 _( -109330 )	4	chr14_54287262_54287519	4	1	0	0	1	1	1	0	0	0.170077451806997	0.170077451806997	0	0	0	0	0.143599463863671	0.143599463863671	0.0837297130314106	0.0837297130314106	0.0276973579686734	0.0276973579686734	0	0	0	0	0.170077451806997	0.106275996667688
1246	8798	ENSG00000140105	WARS	1	ENSG00000165092	ALDH1A1	ALDH1A1 _( 92196 )	4	chr9_72987694_72988246	7	1	1	1	1	1	0	1	1	-0.170072135754257	0.170072135754257	-0.0369683803674598	0.0369683803674598	-0.0879047051555333	0.0879047051555333	-0.0900318077846588	0.0900318077846588	-0.27949892706836	0.27949892706836	0	0	-0.154226150611594	0.154226150611594	-0.0577079470232129	0.0577079470232129	0.27949892706836	0.125201436252154
1435	2781	ENSG00000149636	DSN1	1	ENSG00000075413	MARK3	MARK3 _( 62725 )	4	chr14_103448117_103448472	5	1	0	1	0	0	1	1	1	0.170042792405188	0.170042792405188	0	0	0.110165749220306	0.110165749220306	0	0	0	0	0.00875482451566672	0.00875482451566672	0.2792971815628	0.2792971815628	0.456880765041709	0.456880765041709	0.456880765041709	0.205028262549134
2186	920	ENSG00000181218	HIST3H2A	1	ENSG00000148426	PROSER2	PROSER2 _( -28996 )	4	chr10_11793780_11794343	2	1	0	0	1	0	0	0	0	-0.170027829921246	0.170027829921246	0	0	0	0	-7.19434534683669e-05	7.19434534683669e-05	0	0	0	0	0	0	0	0	0.170027829921246	0.085049886687357
2215	8010	ENSG00000182963	GJC1	1	ENSG00000105974	CAV1	CAV1 _( 51965 )	4	chr7_116576750_116577737	6	1	1	1	0	1	0	1	1	0.170001491449773	0.170001491449773	0.0301818050805422	0.0301818050805422	0.210073512452841	0.210073512452841	0	0	0.171539535666313	0.171539535666313	0	0	0.0782413571745157	0.0782413571745157	0.191068580003083	0.191068580003083	0.210073512452841	0.141851046971178
2812	2813	ENSG00000253882	ENSG00000253882	1	ENSG00000175779	C15orf53	C15orf53 _( 202817 )	4	chr15_38899415_38899689	5	1	0	1	1	0	1	1	0	-0.169977566223405	0.169977566223405	0	0	-0.182690309465752	0.182690309465752	-0.215768862316332	0.215768862316332	0	0	-0.196218494909188	0.196218494909188	-0.23579446294901	0.23579446294901	0	0	0.23579446294901	0.200089939172737
1938	7449	ENSG00000169509	CRCT1	1	ENSG00000146373	RNF217	RNF217 _( -482133 )	4	chr6_124480067_124480412	3	1	0	1	0	0	0	1	0	0.169962460293172	0.169962460293172	0	0	0.136346361557941	0.136346361557941	0	0	0	0	0	0	0.139419102659925	0.139419102659925	0	0	0.169962460293172	0.148575974837012
2592	1548	ENSG00000220842	RPL21P16	1	ENSG00000174516	PELI3	PELI3 _( -11708 )	4	chr11_66454327_66454619	4	1	1	1	1	0	0	0	0	-0.169961294860185	0.169961294860185	-0.131816853213002	0.131816853213002	-0.0273364910980194	0.0273364910980194	-0.149607174612946	0.149607174612946	0	0	0	0	0	0	0	0	0.169961294860185	0.119680453446038
1555	1135	ENSG00000156976	EIF4A2	1	ENSG00000138303	ASCC1	ASCC1 _( -12287 )	4	chr10_72229421_72229862	6	1	0	0	1	1	1	1	1	0.169955916834623	0.169955916834623	0	0	0	0	0.101614872986742	0.101614872986742	0.241823836110589	0.241823836110589	0.0912066627785564	0.0912066627785564	0.0456921951268611	0.0456921951268611	0.000262363993586523	0.000262363993586523	0.241823836110589	0.108425974638493
912	6800	ENSG00000127415	IDUA	1	ENSG00000120725	SIL1	SIL1 _( 4240 )	4	chr5_139288929_139289294	3	1	1	0	0	0	0	0	1	-0.169952894225894	0.169952894225894	-0.173347571226455	0.173347571226455	0	0	0	0	0	0	0	0	0	0	-0.188230555354416	0.188230555354416	0.188230555354416	0.177177006935588
2002	3785	ENSG00000171621	SPSB1	1	ENSG00000181666	HKR1	HKR1 _( -18005 )	4	chr19_37293392_37294832	3	1	0	0	1	0	0	1	0	0.169948272292107	0.169948272292107	0	0	0	0	0.0274456621435617	0.0274456621435617	0	0	0	0	0.0033982900781895	0.0033982900781895	0	0	0.169948272292107	0.0669307415046193
2613	2313	ENSG00000224251	ENSG00000224251	1	ENSG00000132963	POMP	POMP _( -61130 )	4	chr13_28597611_28597974	5	1	0	1	0	1	1	0	1	0.16992846317906	0.16992846317906	0	0	0.0104442725357125	0.0104442725357125	0	0	0.00496867435563742	0.00496867435563742	0.00363107030621812	0.00363107030621812	0	0	0.18364369070557	0.18364369070557	0.18364369070557	0.0745232342164396
1864	4310	ENSG00000167670	CHAF1A	1	ENSG00000115919	KYNU	KYNU _( -45499 )	4	chr2_142831698_142831999	4	1	0	0	0	1	1	1	0	0.169925867337399	0.169925867337399	0	0	0	0	0	0	0.209716538719394	0.209716538719394	0.0214423448735232	0.0214423448735232	0.122437590353276	0.122437590353276	0	0	0.209716538719394	0.130880585320898
1814	1956	ENSG00000166451	CENPN	1	ENSG00000139209	SLC38A4	SLC38A4 _( 214856 )	4	chr12_46617208_46617552	3	1	1	0	1	0	0	0	0	-0.169917011653632	0.169917011653632	-0.114634090711538	0.114634090711538	0	0	-0.210708846550694	0.210708846550694	0	0	0	0	0	0	0	0	0.210708846550694	0.165086649638621
2149	4132	ENSG00000179044	EXOC3L1	1	ENSG00000115363	EVA1A	EVA1A _( -3549 )	4	chr2_75573271_75573941	5	1	1	1	1	0	0	0	1	-0.169894435366243	0.169894435366243	-0.199729712108523	0.199729712108523	-0.167954640472122	0.167954640472122	-0.0105114219489277	0.0105114219489277	0	0	0	0	0	0	-0.229260299109668	0.229260299109668	0.229260299109668	0.155470101801097
426	5884	ENSG00000101868	POLA1	1	ENSG00000109182	CWH43	CWH43 _( 647696 )	4	chr4_49633943_49634533	6	1	1	1	1	1	0	1	0	-0.169882532186514	0.169882532186514	-0.278882715730936	0.278882715730936	-0.269421330139786	0.269421330139786	-0.124453395624891	0.124453395624891	-0.0660389475939888	0.0660389475939888	0	0	-0.135766253845656	0.135766253845656	0	0	0.278882715730936	0.174074195853629
1321	7783	ENSG00000143390	RFX5	1	ENSG00000122679	RAMP3	RAMP3 _( 46124 )	4	chr7_45203915_45204460	4	1	0	0	1	1	0	1	0	0.169866796931624	0.169866796931624	0	0	0	0	0.23754951595664	0.23754951595664	0.186960379667	0.186960379667	0	0	0.00568911529635285	0.00568911529635285	0	0	0.23754951595664	0.150016451962904
3027	5483	ENSG00000278970	HEIH	1	ENSG00000073711	PPP2R3A	PPP2R3A _( 4979 )	4	chr3_135970652_135971021	2	1	0	1	0	0	0	0	0	-0.169862050857754	0.169862050857754	0	0	-0.139044223002366	0.139044223002366	0	0	0	0	0	0	0	0	0	0	0.169862050857754	0.15445313693006
658	8693	ENSG00000113368	LMNB1	1	ENSG00000107165	TYRP1	TYRP1 _( -754067 )	4	chr9_11931097_11931372	3	1	0	1	0	0	0	1	0	0.16985979486161	0.16985979486161	0	0	0.185862076091808	0.185862076091808	0	0	0	0	0	0	0.141890764808639	0.141890764808639	0	0	0.185862076091808	0.165870878587352
1047	3650	ENSG00000133460	SLC2A11	1	ENSG00000101670	LIPG	LIPG _( 69451 )	4	chr18_49630150_49630851	5	1	1	1	0	0	1	0	1	0.169855733829737	0.169855733829737	0.105298635232203	0.105298635232203	0.127773417600244	0.127773417600244	0	0	0	0	0.128735974020511	0.128735974020511	0	0	0.36345135409534	0.36345135409534	0.36345135409534	0.179023022955607
2196	5043	ENSG00000181938	GINS3	1	ENSG00000150995	ITPR1	ITPR1 _( 13800 )	4	chr3_4507145_4507414	6	1	1	1	1	1	0	1	0	-0.169847837977969	0.169847837977969	-0.0959312155907392	0.0959312155907392	-0.101688850533072	0.101688850533072	-0.0666873212385557	0.0666873212385557	-0.0192228504222771	0.0192228504222771	0	0	-0.120913981755485	0.120913981755485	0	0	0.169847837977969	0.095715342919683
1386	4310	ENSG00000146410	MTFR2	1	ENSG00000115919	KYNU	KYNU _( -45499 )	4	chr2_142831698_142831999	6	1	1	1	0	1	1	1	0	0.169832603841035	0.169832603841035	0.0758373769117497	0.0758373769117497	0.123934422434322	0.123934422434322	0	0	0.088775249744747	0.088775249744747	0.143871493298582	0.143871493298582	0.194081782693942	0.194081782693942	0	0	0.194081782693942	0.13272215482073
2005	8208	ENSG00000171848	RRM2	1	ENSG00000147408	CSGALNACT1	CSGALNACT1 _( 139517 )	4	chr8_19618139_19618512	5	1	0	1	0	1	1	1	0	0.16978405510207	0.16978405510207	0	0	0.036059628735772	0.036059628735772	0	0	0.122201662032507	0.122201662032507	0.00312738480728276	0.00312738480728276	0.0113580831432297	0.0113580831432297	0	0	0.16978405510207	0.0685061627641724
342	5884	ENSG00000093009	CDC45	1	ENSG00000109182	CWH43	CWH43 _( 647696 )	4	chr4_49633943_49634533	7	1	1	1	1	1	0	1	1	-0.16978004109227	0.16978004109227	-0.0902866304112061	0.0902866304112061	-0.119639574363458	0.119639574363458	-0.103437130925444	0.103437130925444	-0.0779193175389561	0.0779193175389561	0	0	-0.0643345012670588	0.0643345012670588	-0.0546915584367659	0.0546915584367659	0.16978004109227	0.0971555362907371
1989	6881	ENSG00000171224	FAM241B	1	ENSG00000070614	NDST1	NDST1 _( -11126 )	4	chr5_150474085_150474692	3	1	0	1	0	0	0	1	0	0.169776674083993	0.169776674083993	0	0	0.136501155794135	0.136501155794135	0	0	0	0	0	0	0.150218934399515	0.150218934399515	0	0	0.169776674083993	0.152165588092548
2177	3895	ENSG00000180354	MTURN	1	ENSG00000162981	FAM84A	FAM84A _( -75076 )	4	chr2_14557203_14557610	4	1	0	0	1	1	0	1	0	0.169771337275333	0.169771337275333	0	0	0	0	0.123674134097749	0.123674134097749	0.106672175797011	0.106672175797011	0	0	0.172694502968965	0.172694502968965	0	0	0.172694502968965	0.143203037534764
6	7830	ENSG00000003400	CASP10	1	ENSG00000126524	SBDS	SBDS _( -70725 )	4	chr7_67066326_67067503	5	1	1	1	1	0	0	0	1	0.169741106282547	0.169741106282547	0.10005706840083	0.10005706840083	0.141112582130585	0.141112582130585	0.262669853164256	0.262669853164256	0	0	0	0	0	0	0.0157239667743998	0.0157239667743998	0.262669853164256	0.137860915350523
2298	3132	ENSG00000185966	LCE3E	1	ENSG00000166851	PLK1	PLK1 _( 13803 )	4	chr16_23691459_23691780	5	1	1	1	0	0	1	1	0	-0.169710909628759	0.169710909628759	-0.038032285030948	0.038032285030948	-0.0904239741960307	0.0904239741960307	0	0	0	0	-0.0952740829061059	0.0952740829061059	-0.171618782353392	0.171618782353392	0	0	0.171618782353392	0.113012006823047
7	7587	ENSG00000003989	SLC7A2	1	ENSG00000130340	SNX9	SNX9 _( -6052 )	4	chr6_157693887_157694335	5	1	1	0	1	0	1	0	1	-0.169689038591042	0.169689038591042	-0.203291511249799	0.203291511249799	0	0	-0.0659987127264706	0.0659987127264706	0	0	-0.110432301270221	0.110432301270221	0	0	-0.153966899848767	0.153966899848767	0.203291511249799	0.14067569273726
691	2220	ENSG00000115267	IFIH1	1	ENSG00000111335	OAS2	OAS2 _( 0 )	4	chr12_112977975_112978935	6	1	1	1	0	1	0	1	1	0.169687748640776	0.169687748640776	0.241293788176775	0.241293788176775	0.0815499518923461	0.0815499518923461	0	0	0.00344556843943801	0.00344556843943801	0	0	0.0876198770510033	0.0876198770510033	0.0705818492027	0.0705818492027	0.241293788176775	0.10902979723384
1137	8769	ENSG00000136379	ABHD17C	1	ENSG00000274349	ZNF658	ZNF658 _( -36582 )	4	chr9_66819473_66819844	7	1	0	1	1	1	1	1	1	0.169626035946049	0.169626035946049	0	0	0.0459500747765549	0.0459500747765549	0.0729717511649953	0.0729717511649953	0.314505660510868	0.314505660510868	0.00945662743107301	0.00945662743107301	0.170521645354852	0.170521645354852	0.0837021309417451	0.0837021309417451	0.314505660510868	0.123819132303734
233	8330	ENSG00000076706	ENSG00000076706	1	ENSG00000198363	ASPH	ASPH _( 316236 )	4	chr8_61398225_61398404	6	1	1	1	1	1	0	1	0	0.169616916988242	0.169616916988242	0.284448959216313	0.284448959216313	0.0467584670010137	0.0467584670010137	0.0406154278994179	0.0406154278994179	0.1237269241074	0.1237269241074	0	0	0.0662964386040215	0.0662964386040215	0	0	0.284448959216313	0.121910522302735
337	8544	ENSG00000092529	CAPN3	1	ENSG00000164758	MED30	MED30 _( 100255 )	4	chr8_117620968_117621407	1	1	0	0	0	0	0	0	0	-0.16961677518142	0.16961677518142	0	0	0	0	0	0	0	0	0	0	0	0	0	0	0.16961677518142	0.16961677518142
2170	4583	ENSG00000179826	MRGPRX3	1	ENSG00000115457	IGFBP2	IGFBP2 _( 19710 )	4	chr2_216652538_216652950	2	1	0	0	1	0	0	0	0	0.1696155583336	0.1696155583336	0	0	0	0	0.00640827481462848	0.00640827481462848	0	0	0	0	0	0	0	0	0.1696155583336	0.0880119165741144
750	3957	ENSG00000117724	CENPF	1	ENSG00000243147	MRPL33	MRPL33 _( -9005 )	4	chr2_27762274_27762712	5	1	0	1	1	1	0	0	1	0.169614641407093	0.169614641407093	0	0	0.137636896451058	0.137636896451058	0.123803953051539	0.123803953051539	0.347065632275505	0.347065632275505	0	0	0	0	0.0209278236456722	0.0209278236456722	0.347065632275505	0.159809789366174
2535	3262	ENSG00000206075	SERPINB5	1	ENSG00000168589	DYNLRB2	DYNLRB2 _( -151671 )	4	chr16_80388442_80389063	5	1	1	0	1	1	1	0	0	0.169603127542138	0.169603127542138	0.0368407106529921	0.0368407106529921	0	0	0.0640827356747334	0.0640827356747334	0.00011209101975617	0.00011209101975617	0.0793013174029038	0.0793013174029038	0	0	0	0	0.169603127542138	0.0699879964585047
2734	4872	ENSG00000238266	LINC00707	1	ENSG00000187172	BAGE2	BAGE2 _( 34296 )	4	chr21_10447773_10448081	6	1	0	1	1	0	1	1	1	-0.169595106404917	0.169595106404917	0	0	-0.233703805948794	0.233703805948794	-0.121522077006513	0.121522077006513	0	0	-0.0428270919524133	0.0428270919524133	-0.0113707703395599	0.0113707703395599	-0.000589063528915793	0.000589063528915793	0.233703805948794	0.096601319196852
108	8693	ENSG00000049541	RFC2	1	ENSG00000107165	TYRP1	TYRP1 _( -754067 )	4	chr9_11931097_11931372	5	1	0	1	1	1	0	1	0	0.169593064168692	0.169593064168692	0	0	0.355636131952703	0.355636131952703	0.0458123503701226	0.0458123503701226	0.259154601917127	0.259154601917127	0	0	0.0176533077114623	0.0176533077114623	0	0	0.355636131952703	0.169569891224021
1405	6601	ENSG00000147697	GSDMC	1	ENSG00000205464	ATP6AP1L	ATP6AP1L _( 143294 )	4	chr5_82422756_82423156	3	1	0	0	0	0	0	1	1	0.169590081422677	0.169590081422677	0	0	0	0	0	0	0	0	0	0	0.225254152808525	0.225254152808525	0.010749923226192	0.010749923226192	0.225254152808525	0.135198052485798
312	4260	ENSG00000090013	BLVRB	1	ENSG00000163083	INHBB	INHBB _( -7719 )	4	chr2_120337936_120338424	3	1	0	1	0	0	0	1	0	0.169581070220271	0.169581070220271	0	0	0.0917719652614073	0.0917719652614073	0	0	0	0	0	0	0.0219230545020976	0.0219230545020976	0	0	0.169581070220271	0.0944253633279252
1139	651	ENSG00000136492	BRIP1	1	ENSG00000162630	B3GALT2	B3GALT2 _( -24560 )	4	chr1_193211214_193211925	8	1	1	1	1	1	1	1	1	0.169578005537391	0.169578005537391	0.167611221805626	0.167611221805626	0.321562941545248	0.321562941545248	0.278218465903401	0.278218465903401	0.14725238654657	0.14725238654657	0.466158791272342	0.466158791272342	0.25529943394959	0.25529943394959	0.137232702068239	0.137232702068239	0.466158791272342	0.242864243578551
612	3669	ENSG00000110944	IL23A	1	ENSG00000081923	ATP8B1	ATP8B1 _( -82650 )	4	chr18_57885965_57886248	5	1	1	1	1	1	0	0	0	-0.1695757830888	0.1695757830888	-0.00728170605624889	0.00728170605624889	-0.168726547212383	0.168726547212383	-0.118133367148007	0.118133367148007	-0.241206158290458	0.241206158290458	0	0	0	0	0	0	0.241206158290458	0.14098471235918
205	4929	ENSG00000073756	PTGS2	1	ENSG00000157542	KCNJ6	KCNJ6 _( 271285 )	4	chr21_37849598_37850060	5	1	1	1	1	1	0	0	0	0.169570986360312	0.169570986360312	0.203942468267679	0.203942468267679	0.0171222290550607	0.0171222290550607	0.167655812071264	0.167655812071264	0.287766821303096	0.287766821303096	0	0	0	0	0	0	0.287766821303096	0.169211663411482
1161	6189	ENSG00000137309	HMGA1	1	ENSG00000164136	IL15	IL15 _( 76917 )	4	chr4_141713516_141714343	5	1	1	1	1	0	0	1	0	0.169543436148763	0.169543436148763	0.0929314891716363	0.0929314891716363	0.161544035995598	0.161544035995598	0.110627344443822	0.110627344443822	0	0	0	0	0.0929768201999366	0.0929768201999366	0	0	0.169543436148763	0.125524625191951
1679	4653	ENSG00000163209	SPRR3	1	ENSG00000167165	UGT1A6	UGT1A6 _( 8595 )	4	chr2_233700202_233700384	5	1	0	0	1	1	0	1	1	0.169536565339338	0.169536565339338	0	0	0	0	0.0381532233174156	0.0381532233174156	0.0353305697716358	0.0353305697716358	0	0	0.0182949666270318	0.0182949666270318	0.132684279375396	0.132684279375396	0.169536565339338	0.0787999208861634
1643	4310	ENSG00000162063	CCNF	1	ENSG00000115919	KYNU	KYNU _( -45499 )	4	chr2_142831698_142831999	5	1	0	1	0	1	1	1	0	0.16951972817278	0.16951972817278	0	0	0.031123181675643	0.031123181675643	0	0	0.0817986993938064	0.0817986993938064	0.0315652214139021	0.0315652214139021	0.113578640988268	0.113578640988268	0	0	0.16951972817278	0.08551709432888
1580	1956	ENSG00000158373	HIST1H2BD	1	ENSG00000139209	SLC38A4	SLC38A4 _( 214856 )	4	chr12_46617208_46617552	6	1	1	0	1	1	1	0	1	0.169489133915305	0.169489133915305	0.278032222872282	0.278032222872282	0	0	0.195624952097898	0.195624952097898	0.106883847746139	0.106883847746139	0.152418572036843	0.152418572036843	0	0	0.0634742644611272	0.0634742644611272	0.278032222872282	0.160987165521599
1153	5386	ENSG00000137094	DNAJB5	1	ENSG00000114439	BBX	BBX _( -25498 )	4	chr3_107496971_107497438	6	1	1	1	1	1	0	1	0	0.169487222006172	0.169487222006172	0.244381607767567	0.244381607767567	0.217348706959188	0.217348706959188	0.106021651282278	0.106021651282278	0.136079627208713	0.136079627208713	0	0	0.136086005261227	0.136086005261227	0	0	0.244381607767567	0.168234136747524
2495	7304	ENSG00000204257	HLA-DMA	1	ENSG00000013375	PGM3	PGM3 _( -115169 )	4	chr6_83309105_83309605	4	1	0	1	1	0	0	1	0	-0.169457804296948	0.169457804296948	0	0	-0.025907179536047	0.025907179536047	-0.0695598832065228	0.0695598832065228	0	0	0	0	-0.282073362164595	0.282073362164595	0	0	0.282073362164595	0.136749557301028
1114	4494	ENSG00000135643	KCNMB4	1	ENSG00000138378	STAT4	STAT4 _( -37607 )	4	chr2_191189203_191189481	3	1	0	1	0	0	0	1	0	-0.169455081755237	0.169455081755237	0	0	-0.0249780901504498	0.0249780901504498	0	0	0	0	0	0	-0.0406351709213633	0.0406351709213633	0	0	0.169455081755237	0.0783561142756834
1288	5311	ENSG00000142156	COL6A1	1	ENSG00000114480	GBE1	GBE1 _( 35035 )	4	chr3_81726651_81727126	4	1	0	1	0	0	0	1	1	-0.169439415503293	0.169439415503293	0	0	-0.074242192200687	0.074242192200687	0	0	0	0	0	0	-0.0520052643489003	0.0520052643489003	-0.221226899091154	0.221226899091154	0.221226899091154	0.129228442786009
1604	1931	ENSG00000159527	PGLYRP3	1	ENSG00000139133	ALG10	ALG10 _( 1592521 )	4	chr12_35614802_35615120	5	1	0	1	1	0	0	1	1	0.169428579387319	0.169428579387319	0	0	0.00962788364683901	0.00962788364683901	0.054746230077263	0.054746230077263	0	0	0	0	0.0763851713969097	0.0763851713969097	0.16899777675379	0.16899777675379	0.169428579387319	0.0958371282524243
2235	7849	ENSG00000183856	IQGAP3	1	ENSG00000005486	RHBDD2	RHBDD2 _( 27239 )	4	chr7_75869841_75870159	4	1	0	0	1	0	1	1	0	0.169428189891866	0.169428189891866	0	0	0	0	0.0659662473141172	0.0659662473141172	0	0	0.0343195764525296	0.0343195764525296	0.0561767331486568	0.0561767331486568	0	0	0.169428189891866	0.0814726867017924
50	1078	ENSG00000013588	GPRC5A	1	ENSG00000151151	IPMK	IPMK _( 223430 )	4	chr10_58044089_58044504	1	1	0	0	0	0	0	0	0	0.169410022085905	0.169410022085905	0	0	0	0	0	0	0	0	0	0	0	0	0	0	0.169410022085905	0.169410022085905
1772	5206	ENSG00000165046	LETM2	1	ENSG00000183625	CCR3	CCR3 _( -50241 )	4	chr3_46113097_46113363	7	1	1	1	1	1	0	1	1	0.169390215045214	0.169390215045214	0.352801278575955	0.352801278575955	0.204652107563615	0.204652107563615	0.212268895364553	0.212268895364553	0.0288255738670732	0.0288255738670732	0	0	0.118084147872031	0.118084147872031	0.0712485229447458	0.0712485229447458	0.352801278575955	0.165324391604741
1857	5566	ENSG00000167553	TUBA1C	1	ENSG00000163590	PPM1L	PPM1L _( 41249 )	4	chr3_160796851_160797295	6	1	0	1	1	1	1	1	0	-0.169350173981865	0.169350173981865	0	0	-0.0220901409386779	0.0220901409386779	-0.0646158729824363	0.0646158729824363	-0.0867600584822763	0.0867600584822763	-0.00137678310568875	0.00137678310568875	-0.13003568740177	0.13003568740177	0	0	0.169350173981865	0.0790381194821191
2437	6231	ENSG00000197903	HIST1H2BK	1	ENSG00000170390	DCLK2	DCLK2 _( 224304 )	4	chr4_150302578_150302757	6	1	0	1	0	1	1	1	1	-0.169333697651192	0.169333697651192	0	0	-0.0320909234898965	0.0320909234898965	0	0	-0.141548298886419	0.141548298886419	-0.00734210476209171	0.00734210476209171	-0.215755537518673	0.215755537518673	-0.0654022307175858	0.0654022307175858	0.215755537518673	0.10524546550431
80	4429	ENSG00000029993	HMGB3	1	ENSG00000116044	NFE2L2	NFE2L2 _( -37141 )	4	chr2_177429838_177430296	5	1	0	1	0	1	0	1	1	0.169327186086487	0.169327186086487	0	0	0.0951608097841399	0.0951608097841399	0	0	0.173848995330891	0.173848995330891	0	0	0.229641943174552	0.229641943174552	0.225154916302024	0.225154916302024	0.229641943174552	0.178626770135619
2832	7026	ENSG00000256462	ENSG00000256462	1	ENSG00000145945	FAM50B	FAM50B _( 12019 )	4	chr6_3861392_3861982	5	1	1	1	0	1	0	0	1	0.169305736614962	0.169305736614962	0.014677995534358	0.014677995534358	0.0812414880220192	0.0812414880220192	0	0	0.148368015892062	0.148368015892062	0	0	0	0	0.235276260858741	0.235276260858741	0.235276260858741	0.129773899384428
1010	2323	ENSG00000131885	KRT17P1	1	ENSG00000102802	MEDAG	MEDAG _( 6859 )	4	chr13_30913050_30913359	6	1	1	0	1	1	1	0	1	0.169293780814143	0.169293780814143	0.122711650324451	0.122711650324451	0	0	0.194789423115146	0.194789423115146	0.123354392366845	0.123354392366845	0.276051343399659	0.276051343399659	0	0	0.0495783095032834	0.0495783095032834	0.276051343399659	0.155963149920588
1063	4132	ENSG00000134321	RSAD2	1	ENSG00000115363	EVA1A	EVA1A _( -3549 )	4	chr2_75573271_75573941	5	1	1	1	1	0	0	0	1	-0.169291698233783	0.169291698233783	-0.0261292474894865	0.0261292474894865	-0.00367126419264225	0.00367126419264225	-0.310689692993462	0.310689692993462	0	0	0	0	0	0	-0.0513578977552979	0.0513578977552979	0.310689692993462	0.112227960132934
2480	1406	ENSG00000200087	SNORA73B	1	ENSG00000110693	SOX6	SOX6 _( -101262 )	4	chr11_16839905_16840167	5	1	0	0	1	1	0	1	1	0.169290972987562	0.169290972987562	0	0	0	0	0.275426375339087	0.275426375339087	0.141871112554512	0.141871112554512	0	0	0.18502567685605	0.18502567685605	0.319358756274031	0.319358756274031	0.319358756274031	0.218194578802249
2639	2870	ENSG00000227262	HCG4B	1	ENSG00000140284	SLC27A2	SLC27A2 _( -238376 )	4	chr15_49943543_49943820	4	1	1	0	1	1	0	0	0	0.169284251466797	0.169284251466797	0.125568492034075	0.125568492034075	0	0	0.105866454603109	0.105866454603109	0.107319291625669	0.107319291625669	0	0	0	0	0	0	0.169284251466797	0.127009622432412
1288	5677	ENSG00000142156	COL6A1	1	ENSG00000180611	MB21D2	MB21D2 _( -22024 )	4	chr3_192940185_192940656	4	1	0	1	0	0	0	1	1	-0.169282356294581	0.169282356294581	0	0	-0.211989299314651	0.211989299314651	0	0	0	0	0	0	-0.0802972907420784	0.0802972907420784	-0.196826606474306	0.196826606474306	0.211989299314651	0.164598888206404
2733	5179	ENSG00000237943	PRKCQ-AS1	1	ENSG00000168032	ENTPD3	ENTPD3 _( -34671 )	4	chr3_40352103_40352485	4	1	1	1	1	0	0	0	0	0.169280562627323	0.169280562627323	0.0567952649583656	0.0567952649583656	0.214119547978789	0.214119547978789	0.116152847932648	0.116152847932648	0	0	0	0	0	0	0	0	0.214119547978789	0.139087055874281
308	9068	ENSG00000089327	FXYD5	1	ENSG00000165195	PIGA	PIGA _( -7453 )	4	chrX_15343033_15343464	7	1	1	1	1	1	1	1	0	-0.169221189634502	0.169221189634502	-0.170258669669651	0.170258669669651	-0.11621305834651	0.11621305834651	-0.0781626273564994	0.0781626273564994	-0.0949522915257114	0.0949522915257114	-0.385442589864135	0.385442589864135	-0.241876463210583	0.241876463210583	0	0	0.385442589864135	0.17944669851537
1314	7761	ENSG00000143228	NUF2	1	ENSG00000086288	NME8	NME8 _( -52018 )	4	chr7_37796118_37796579	3	1	0	0	0	1	0	1	0	0.169211010800571	0.169211010800571	0	0	0	0	0	0	0.0323883770361084	0.0323883770361084	0	0	0.0597935724359104	0.0597935724359104	0	0	0.169211010800571	0.0871309867575298
937	4903	ENSG00000128564	VGF	1	ENSG00000231068	KRTAP21-3	KRTAP21-3 _( 7940 )	4	chr21_30710468_30710837	3	1	0	0	1	1	0	0	0	-0.169210791897774	0.169210791897774	0	0	0	0	-0.107413408721884	0.107413408721884	-0.135190571313587	0.135190571313587	0	0	0	0	0	0	0.169210791897774	0.137271590644415
1400	8693	ENSG00000147536	GINS4	1	ENSG00000107165	TYRP1	TYRP1 _( -754067 )	4	chr9_11931097_11931372	7	1	1	1	1	1	1	1	0	0.16920125660708	0.16920125660708	0.184194391861892	0.184194391861892	0.160337113133292	0.160337113133292	0.0504984051147654	0.0504984051147654	0.165132729740646	0.165132729740646	0.0752418148916242	0.0752418148916242	0.186219217033445	0.186219217033445	0	0	0.186219217033445	0.141546418340392
1470	3560	ENSG00000152056	AP1S3	1	ENSG00000183206	POTEC	POTEC _( -15620 )	4	chr18_14559205_14559728	3	1	0	0	1	0	0	1	0	0.169199288798284	0.169199288798284	0	0	0	0	0.200657758817615	0.200657758817615	0	0	0	0	0.0721796768353416	0.0721796768353416	0	0	0.200657758817615	0.14734557481708
313	5566	ENSG00000090238	YPEL3	1	ENSG00000163590	PPM1L	PPM1L _( 41249 )	4	chr3_160796851_160797295	6	1	1	1	1	1	0	1	0	0.169186749314331	0.169186749314331	0.172532289814202	0.172532289814202	0.169704777700044	0.169704777700044	0.178234172663692	0.178234172663692	0.15204977646706	0.15204977646706	0	0	0.266145589375756	0.266145589375756	0	0	0.266145589375756	0.184642225889181
1195	4310	ENSG00000138160	KIF11	1	ENSG00000115919	KYNU	KYNU _( -45499 )	4	chr2_142831698_142831999	5	1	0	1	0	1	1	1	0	0.169137231622054	0.169137231622054	0	0	0.0229977128998044	0.0229977128998044	0	0	0.080949412609026	0.080949412609026	0.0352275324207318	0.0352275324207318	0.11101354462556	0.11101354462556	0	0	0.169137231622054	0.0838650868354352
1750	8221	ENSG00000164430	CGAS	1	ENSG00000159167	STC1	STC1 _( 23740 )	4	chr8_23830661_23831067	2	1	0	0	1	0	0	0	0	0.169121866187036	0.169121866187036	0	0	0	0	0.166103435433181	0.166103435433181	0	0	0	0	0	0	0	0	0.169121866187036	0.167612650810108
32	4071	ENSG00000010219	DYRK4	1	ENSG00000014641	MDH1	MDH1 _( 87668 )	4	chr2_63676277_63676455	6	1	1	1	1	0	0	1	1	0.169117882600427	0.169117882600427	0.05277210236229	0.05277210236229	0.145546942851663	0.145546942851663	0.204072290162742	0.204072290162742	0	0	0	0	0.172303526509553	0.172303526509553	0.0250723488984072	0.0250723488984072	0.204072290162742	0.12814751556418
2156	4579	ENSG00000179242	CDH4	1	ENSG00000138363	ATIC	ATIC _( -13681 )	4	chr2_215297804_215298136	4	1	1	0	1	0	0	0	1	0.169107989729151	0.169107989729151	0.168646539061274	0.168646539061274	0	0	0.111303174580573	0.111303174580573	0	0	0	0	0	0	0.0508463666729486	0.0508463666729486	0.169107989729151	0.124976017510986
791	2730	ENSG00000120254	MTHFD1L	1	ENSG00000053254	FOXN3	FOXN3 _( 121115 )	4	chr14_89833180_89833544	4	1	1	1	0	0	0	0	1	-0.169086924419552	0.169086924419552	-0.212048025240007	0.212048025240007	-0.168641850822469	0.168641850822469	0	0	0	0	0	0	0	0	-0.164044241952942	0.164044241952942	0.212048025240007	0.178455260608742
432	8043	ENSG00000102265	TIMP1	1	ENSG00000234224	TMEM229A	TMEM229A _( -54736 )	4	chr7_124087759_124088098	4	1	0	1	1	0	0	1	0	0.169084576203537	0.169084576203537	0	0	0.159924899915688	0.159924899915688	0.100230100237462	0.100230100237462	0	0	0	0	0.320254773277417	0.320254773277417	0	0	0.320254773277417	0.187373587408526
2911	2234	ENSG00000265107	GJA5	1	ENSG00000123066	MED13L	MED13L _( -6602 )	4	chr12_116284321_116284840	5	1	1	0	1	0	1	1	0	-0.169079016618058	0.169079016618058	-0.110229715940356	0.110229715940356	0	0	-0.0893592287488282	0.0893592287488282	0	0	-0.264657844329998	0.264657844329998	-0.143037940399721	0.143037940399721	0	0	0.264657844329998	0.155272749207392
1519	4431	ENSG00000154764	WNT7A	1	ENSG00000128655	PDE11A	PDE11A _( 109909 )	4	chr2_177997934_177998430	3	1	0	1	1	0	0	0	0	0.169078960553248	0.169078960553248	0	0	0.103187088505934	0.103187088505934	0.183440930920384	0.183440930920384	0	0	0	0	0	0	0	0	0.183440930920384	0.151902326659855
2759	3853	ENSG00000243753	HLA-L	1	ENSG00000131849	ZNF132	ZNF132 _( 11094 )	4	chr19_58428509_58429128	7	1	1	1	1	1	0	1	1	-0.169051280438194	0.169051280438194	-0.127904724180281	0.127904724180281	-0.162705848139524	0.162705848139524	-0.130834783612227	0.130834783612227	-0.0231926116261762	0.0231926116261762	0	0	-0.0563079167408694	0.0563079167408694	-0.0929333972940515	0.0929333972940515	0.169051280438194	0.108990080290189
680	5277	ENSG00000114850	SSR3	1	ENSG00000163638	ADAMTS9	ADAMTS9 _( -210916 )	4	chr3_64898916_64899272	3	1	0	0	0	1	0	1	0	0.169006714252569	0.169006714252569	0	0	0	0	0	0	0.0850453001545465	0.0850453001545465	0	0	0.35399356421642	0.35399356421642	0	0	0.35399356421642	0.202681859541178
231	7203	ENSG00000076356	PLXNA2	1	ENSG00000244694	PTCHD4	PTCHD4 _( 115773 )	4	chr6_47952441_47952916	6	1	1	1	0	1	1	1	0	0.169006555186026	0.169006555186026	0.0493477970993037	0.0493477970993037	0.00734806109400578	0.00734806109400578	0	0	0.298385614159896	0.298385614159896	0.0105031865528331	0.0105031865528331	0.0877870840031115	0.0877870840031115	0	0	0.298385614159896	0.103729716349196
2262	5154	ENSG00000184840	TMED9	1	ENSG00000172995	ARPP21	ARPP21 _( -101312 )	4	chr3_35537304_35537633	3	1	1	0	0	0	0	0	1	-0.169004034959897	0.169004034959897	-0.000559583401083867	0.000559583401083867	0	0	0	0	0	0	0	0	0	0	-0.0229895727938972	0.0229895727938972	0.169004034959897	0.0641843970516262
2533	4260	ENSG00000205744	DENND1C	1	ENSG00000163083	INHBB	INHBB _( -7719 )	4	chr2_120337936_120338424	4	1	0	1	0	0	0	1	1	0.168972304263683	0.168972304263683	0	0	0.0294327202528981	0.0294327202528981	0	0	0	0	0	0	0.027191962585628	0.027191962585628	0.0800895790363875	0.0800895790363875	0.168972304263683	0.0764216415346491
2587	2781	ENSG00000217555	CKLF	1	ENSG00000075413	MARK3	MARK3 _( 62725 )	4	chr14_103448117_103448472	7	1	1	1	1	1	1	0	1	0.168970601988988	0.168970601988988	0.00771557960806125	0.00771557960806125	0.14159421368779	0.14159421368779	0.190798839781386	0.190798839781386	0.111084783547483	0.111084783547483	0.0227778631906274	0.0227778631906274	0	0	0.160098779640034	0.160098779640034	0.190798839781386	0.114720094492053
208	3687	ENSG00000074211	PPP2R2C	1	ENSG00000141682	PMAIP1	PMAIP1 _( 50280 )	4	chr18_59950228_59950564	6	1	1	1	1	0	1	1	0	0.168969831441628	0.168969831441628	0.0867858966269952	0.0867858966269952	0.108300258363378	0.108300258363378	0.314538170672208	0.314538170672208	0	0	0.173641571084587	0.173641571084587	0.142261702275898	0.142261702275898	0	0	0.314538170672208	0.165749571744116
1695	9000	ENSG00000163435	ELF3	1	ENSG00000095321	CRAT	CRAT _( -10431 )	4	chr9_129121620_129121825	3	1	0	0	1	0	0	0	1	0.168968460075061	0.168968460075061	0	0	0	0	0.251134352448023	0.251134352448023	0	0	0	0	0	0	0.252639380026676	0.252639380026676	0.252639380026676	0.224247397516587
1586	6288	ENSG00000158714	SLAMF8	1	ENSG00000196104	SPOCK3	SPOCK3 _( 352312 )	4	chr4_166882182_166882484	6	1	1	1	1	1	0	1	0	-0.168966880275741	0.168966880275741	-0.123749936852925	0.123749936852925	-0.181022030877053	0.181022030877053	-0.247458172854787	0.247458172854787	-0.145762156600074	0.145762156600074	0	0	-0.150823248794116	0.150823248794116	0	0	0.247458172854787	0.169630404375783
1496	5566	ENSG00000153714	LURAP1L	1	ENSG00000163590	PPM1L	PPM1L _( 41249 )	4	chr3_160796851_160797295	4	1	1	0	0	1	0	0	1	0.168948396147267	0.168948396147267	0.225971877968547	0.225971877968547	0	0	0	0	0.0261999603605017	0.0261999603605017	0	0	0	0	0.0520851988085769	0.0520851988085769	0.225971877968547	0.118301358321223
635	6238	ENSG00000112029	FBXO5	1	ENSG00000109654	TRIM2	TRIM2 _( 7448 )	4	chr4_153159790_153160123	6	1	1	0	1	1	1	1	0	0.168940022874939	0.168940022874939	0.178598328491156	0.178598328491156	0	0	0.143995365713888	0.143995365713888	0.000334327550023673	0.000334327550023673	0.194616648307693	0.194616648307693	0.0946841348182312	0.0946841348182312	0	0	0.194616648307693	0.130194804625989
2865	4738	ENSG00000259316	ENSG00000259316	1	ENSG00000125846	ZNF133	ZNF133 _( -8735 )	4	chr20_18279312_18279548	6	1	0	1	0	1	1	1	1	0.168925323081233	0.168925323081233	0	0	0.11267275761012	0.11267275761012	0	0	0.123976417873942	0.123976417873942	0.160036499410188	0.160036499410188	0.0929403441195098	0.0929403441195098	0.110434598616098	0.110434598616098	0.168925323081233	0.128164323451848
988	5884	ENSG00000130816	DNMT1	1	ENSG00000109182	CWH43	CWH43 _( 647696 )	4	chr4_49633943_49634533	6	1	1	1	1	1	0	1	0	-0.168916197624215	0.168916197624215	-0.161275214358805	0.161275214358805	-0.170146094228393	0.170146094228393	-0.0511834118275476	0.0511834118275476	-0.0288878662022597	0.0288878662022597	0	0	-0.0712933848454793	0.0712933848454793	0	0	0.170146094228393	0.108617028181117
2681	4015	ENSG00000232386	ENSG00000232386	1	ENSG00000138075	ABCG5	ABCG5 _( -47762 )	4	chr2_43886627_43886856	5	1	0	1	0	0	1	1	1	0.168912111716717	0.168912111716717	0	0	0.0187446395336099	0.0187446395336099	0	0	0	0	0.156348140972638	0.156348140972638	0.0657295403929685	0.0657295403929685	0.038047559318457	0.038047559318457	0.168912111716717	0.0895563983868783
1666	6279	ENSG00000162825	NBPF20	1	ENSG00000176979	TRIM60	TRIM60 _( 54245 )	4	chr4_165070703_165071019	7	1	1	0	1	1	1	1	1	-0.16891075275689	0.16891075275689	-6.83853812107699e-05	6.83853812107699e-05	0	0	-0.0868559906116333	0.0868559906116333	-0.0628133305814883	0.0628133305814883	-0.0770749683061632	0.0770749683061632	-0.0222947662120074	0.0222947662120074	-0.226961245325953	0.226961245325953	0.226961245325953	0.0921399198821923
1164	7162	ENSG00000137411	VARS2	1	ENSG00000112212	TSPO2	TSPO2 _( -111622 )	4	chr6_40930473_40930932	5	1	0	1	1	0	1	1	0	-0.16889849011749	0.16889849011749	0	0	-0.00248400080670209	0.00248400080670209	-0.376539838887564	0.376539838887564	0	0	-0.344362702967226	0.344362702967226	-0.212147147979324	0.212147147979324	0	0	0.376539838887564	0.220886436151661
214	8360	ENSG00000074935	TUBE1	1	ENSG00000104313	EYA1	EYA1 _( 445497 )	4	chr8_71145900_71146528	4	1	0	1	1	0	0	1	0	-0.168876022104861	0.168876022104861	0	0	-0.17349955364612	0.17349955364612	-0.00736305051753598	0.00736305051753598	0	0	0	0	-0.0955642697559442	0.0955642697559442	0	0	0.17349955364612	0.111325724006115
1841	5566	ENSG00000167106	FAM102A	1	ENSG00000163590	PPM1L	PPM1L _( 41249 )	4	chr3_160796851_160797295	4	1	0	1	0	0	0	1	1	0.168872892892508	0.168872892892508	0	0	0.173512246416505	0.173512246416505	0	0	0	0	0	0	0.275713529865486	0.275713529865486	0.0505901814579726	0.0505901814579726	0.275713529865486	0.167172212658118
1719	4203	ENSG00000163808	KIF15	1	ENSG00000115604	IL18R1	IL18R1 _( 6292 )	4	chr2_102317821_102318003	5	1	1	1	0	1	0	1	0	0.1688387487405	0.1688387487405	0.238624354503304	0.238624354503304	0.124182676574098	0.124182676574098	0	0	0.0294053829110546	0.0294053829110546	0	0	0.231796448531158	0.231796448531158	0	0	0.238624354503304	0.158569522252023
404	251	ENSG00000100918	REC8	1	ENSG00000172260	NEGR1	NEGR1 _( 104186 )	4	chr1_72178328_72178548	6	1	0	1	1	0	1	1	1	-0.168837398036307	0.168837398036307	0	0	-0.171639899608204	0.171639899608204	-0.0980388825961191	0.0980388825961191	0	0	-0.0376306892307879	0.0376306892307879	-0.102287347616587	0.102287347616587	-0.20510762989074	0.20510762989074	0.20510762989074	0.130590307829791
2275	7187	ENSG00000185338	SOCS1	1	ENSG00000112782	CLIC5	CLIC5 _( 68534 )	4	chr6_46011192_46011814	5	1	1	1	1	0	0	0	1	0.168824138844758	0.168824138844758	0.387195706203952	0.387195706203952	0.00459390004676524	0.00459390004676524	0.0215050606098026	0.0215050606098026	0	0	0	0	0	0	0.179071577116694	0.179071577116694	0.387195706203952	0.152238076564395
646	4310	ENSG00000112742	TTK	1	ENSG00000115919	KYNU	KYNU _( -45499 )	4	chr2_142831698_142831999	5	1	0	0	1	1	1	1	0	0.168813870044165	0.168813870044165	0	0	0	0	0.00936676736009957	0.00936676736009957	0.112748387752417	0.112748387752417	0.107860202727016	0.107860202727016	0.113657868973164	0.113657868973164	0	0	0.168813870044165	0.102489419371372
1453	1538	ENSG00000151150	ANK3	1	ENSG00000167996	FTH1	FTH1 _( 3451 )	4	chr11_61961642_61964209	5	1	0	1	0	1	0	1	1	0.168806653267145	0.168806653267145	0	0	0.0102733148874612	0.0102733148874612	0	0	0.170837406011792	0.170837406011792	0	0	0.202833990426438	0.202833990426438	0.0423609256987874	0.0423609256987874	0.202833990426438	0.119022458058325
1979	1135	ENSG00000170835	CEL	1	ENSG00000138303	ASCC1	ASCC1 _( -12287 )	4	chr10_72229421_72229862	5	1	0	1	1	1	0	0	1	0.168802670902014	0.168802670902014	0	0	0.00210704983903218	0.00210704983903218	0.0581563323638559	0.0581563323638559	0.165018690831047	0.165018690831047	0	0	0	0	0.219634226011001	0.219634226011001	0.219634226011001	0.12274379398939
2769	8693	ENSG00000245060	LINC00847	1	ENSG00000107165	TYRP1	TYRP1 _( -754067 )	4	chr9_11931097_11931372	4	1	0	1	0	1	0	1	0	-0.168778715565801	0.168778715565801	0	0	-0.164443711683646	0.164443711683646	0	0	-0.190273484927412	0.190273484927412	0	0	-0.0224461748126946	0.0224461748126946	0	0	0.190273484927412	0.136485521747388
168	2737	ENSG00000068078	FGFR3	1	ENSG00000119714	GPR68	GPR68 _( 32881 )	4	chr14_91220679_91221044	5	1	1	1	0	1	0	0	1	0.168776659495653	0.168776659495653	0.0262060920608719	0.0262060920608719	0.0827273536534634	0.0827273536534634	0	0	0.0339933758663379	0.0339933758663379	0	0	0	0	0.148165887744537	0.148165887744537	0.168776659495653	0.0919738737641726
1452	8685	ENSG00000151136	BTBD11	1	ENSG00000137033	IL33	IL33 _( -81823 )	4	chr9_6133743_6133963	6	1	1	1	1	0	0	1	1	0.168768895261256	0.168768895261256	0.172393618812821	0.172393618812821	0.0971856279239059	0.0971856279239059	0.267952336988598	0.267952336988598	0	0	0	0	0.147015875390037	0.147015875390037	0.110460565506111	0.110460565506111	0.267952336988598	0.160629486647122
2554	5700	ENSG00000213316	LTC4S	1	ENSG00000170891	CYTL1	CYTL1 _( 37382 )	4	chr4_4981390_4982090	5	1	0	1	1	1	0	1	0	0.168765902242064	0.168765902242064	0	0	0.105413236211827	0.105413236211827	0.285124230665714	0.285124230665714	0.066428687343393	0.066428687343393	0	0	0.298846242493391	0.298846242493391	0	0	0.298846242493391	0.184915659791278
1988	4994	ENSG00000171223	JUNB	1	ENSG00000128284	APOL3	APOL3 _( 16360 )	4	chr22_36149559_36149817	7	1	1	1	1	1	0	1	1	0.168764599882066	0.168764599882066	0.082146073537509	0.082146073537509	0.216513610136147	0.216513610136147	0.204349027312789	0.204349027312789	0.101860177893398	0.101860177893398	0	0	0.132427000402288	0.132427000402288	0.00307657133127118	0.00307657133127118	0.216513610136147	0.129876722927924
1657	9020	ENSG00000162607	USP1	1	ENSG00000146938	NLGN4X	NLGN4X _( 233361 )	4	chrX_5994889_5995502	8	1	1	1	1	1	1	1	1	-0.168745865344605	0.168745865344605	-0.0827857366848593	0.0827857366848593	-0.134625217221545	0.134625217221545	-0.0739378057326734	0.0739378057326734	-0.0495757582638424	0.0495757582638424	-0.122263070216092	0.122263070216092	-0.228971652191406	0.228971652191406	-0.0459936330871649	0.0459936330871649	0.228971652191406	0.113362342342773
1272	8309	ENSG00000141434	MEP1B	1	ENSG00000187735	TCEA1	TCEA1 _( 2627 )	4	chr8_54019680_54019902	7	1	1	1	1	1	0	1	1	0.168744582985315	0.168744582985315	0.227606579644	0.227606579644	0.211179180313183	0.211179180313183	0.239934898201749	0.239934898201749	0.0801732064318699	0.0801732064318699	0	0	0.128912472090366	0.128912472090366	0.153059811346978	0.153059811346978	0.239934898201749	0.172801533001923
1133	7554	ENSG00000136167	LCP1	1	ENSG00000111962	UST	UST _( -122830 )	4	chr6_148623974_148624498	6	1	1	1	1	1	0	1	0	-0.168743667308334	0.168743667308334	-0.110239767621037	0.110239767621037	-0.0575510868112465	0.0575510868112465	-0.228794308869639	0.228794308869639	-0.201082943122192	0.201082943122192	0	0	-0.0796431596332047	0.0796431596332047	0	0	0.228794308869639	0.141009155560942
2452	1876	ENSG00000198496	NBR2	1	ENSG00000052126	PLEKHA5	PLEKHA5 _( 8868 )	4	chr12_19138620_19138882	7	1	1	1	1	1	0	1	1	-0.168701794425398	0.168701794425398	-0.00422787495390298	0.00422787495390298	-0.204379804299772	0.204379804299772	-0.0836169791325077	0.0836169791325077	-0.137881703636885	0.137881703636885	0	0	-0.183643109631864	0.183643109631864	-0.124936946780082	0.124936946780082	0.204379804299772	0.129626887551487
1276	1897	ENSG00000141499	WRAP53	1	ENSG00000123095	BHLHE41	BHLHE41 _( -348162 )	4	chr12_26473289_26473502	4	1	0	0	1	1	0	1	0	0.168695745403422	0.168695745403422	0	0	0	0	0.181695002477484	0.181695002477484	0.0347586401120381	0.0347586401120381	0	0	0.0532496150147703	0.0532496150147703	0	0	0.181695002477484	0.109599750751929
2861	4006	ENSG00000259049	ENSG00000259049	1	ENSG00000183023	SLC8A1	SLC8A1 _( 26246 )	4	chr2_40584404_40584807	7	1	1	1	1	1	1	0	1	0.168659939576685	0.168659939576685	0.16350228497535	0.16350228497535	0.187428370104358	0.187428370104358	0.186171481902897	0.186171481902897	0.0117327065432178	0.0117327065432178	0.00525505991471	0.00525505991471	0	0	0.187111440434307	0.187111440434307	0.187428370104358	0.129980183350218
90	488	ENSG00000039068	CDH1	1	ENSG00000163564	PYHIN1	PYHIN1 _( 7233 )	4	chr1_158938029_158938336	3	1	0	1	0	0	1	0	0	-0.168653185425071	0.168653185425071	0	0	-0.0549224736167347	0.0549224736167347	0	0	0	0	-0.0331381494026373	0.0331381494026373	0	0	0	0	0.168653185425071	0.085571269481481
2250	1358	ENSG00000184497	TMEM255B	1	ENSG00000205339	IPO7	IPO7 _( -32002 )	4	chr11_9351919_9352620	4	1	1	1	1	0	0	0	0	0.168641323553771	0.168641323553771	0.11383349173519	0.11383349173519	0.130238655804798	0.130238655804798	0.095208740254434	0.095208740254434	0	0	0	0	0	0	0	0	0.168641323553771	0.126980552837048
93	651	ENSG00000040275	SPDL1	1	ENSG00000162630	B3GALT2	B3GALT2 _( -24560 )	4	chr1_193211214_193211925	5	1	0	0	1	0	1	1	1	0.168607815387845	0.168607815387845	0	0	0	0	0.181288781128824	0.181288781128824	0	0	0.00262444462253973	0.00262444462253973	0.375086485955119	0.375086485955119	0.200914344602823	0.200914344602823	0.375086485955119	0.18570437433943
1029	4501	ENSG00000132821	VSTM2L	1	ENSG00000168497	CAVIN2	CAVIN2 _( 40546 )	4	chr2_191806427_191806709	4	1	0	1	1	0	0	1	0	-0.168604773497803	0.168604773497803	0	0	-0.0335423508241515	0.0335423508241515	-0.0350428517293487	0.0350428517293487	0	0	0	0	-0.06624545726498	0.06624545726498	0	0	0.168604773497803	0.0758588583290708
2969	8315	ENSG00000272196	HIST2H2AA4	1	ENSG00000206579	XKR4	XKR4 _( 9602 )	4	chr8_55111991_55112480	7	1	1	1	0	1	1	1	1	-0.168601166182011	0.168601166182011	-0.36682535975799	0.36682535975799	-0.139746211960912	0.139746211960912	0	0	-0.0592683543888108	0.0592683543888108	-0.142432795849677	0.142432795849677	-0.133022250461578	0.133022250461578	-0.0359656525764054	0.0359656525764054	0.36682535975799	0.149408827311055
1828	3957	ENSG00000166803	PCLAF	1	ENSG00000243147	MRPL33	MRPL33 _( -9005 )	4	chr2_27762274_27762712	6	1	0	1	1	1	0	1	1	0.168599071995114	0.168599071995114	0	0	0.0323182679896167	0.0323182679896167	0.0849622317596561	0.0849622317596561	0.356414786195274	0.356414786195274	0	0	0.00588530308043597	0.00588530308043597	0.0930935208215084	0.0930935208215084	0.356414786195274	0.123545530306934
2393	8693	ENSG00000196584	XRCC2	1	ENSG00000107165	TYRP1	TYRP1 _( -754067 )	4	chr9_11931097_11931372	5	1	0	1	1	1	1	0	0	0.168597713803031	0.168597713803031	0	0	0.40498859738186	0.40498859738186	0.0464240218207984	0.0464240218207984	0.112942895688987	0.112942895688987	0.0518006818851127	0.0518006818851127	0	0	0	0	0.40498859738186	0.156950782115958
2755	2012	ENSG00000243225	ENSG00000243225	1	ENSG00000198673	FAM19A2	FAM19A2 _( 1009200 )	4	chr12_61250349_61250970	6	1	0	1	1	1	1	0	1	0.168579018691182	0.168579018691182	0	0	0.225189157334346	0.225189157334346	0.338785401068628	0.338785401068628	0.0958366588271991	0.0958366588271991	0.491246759596467	0.491246759596467	0	0	0.0681237471354828	0.0681237471354828	0.491246759596467	0.231293457108884
1681	7162	ENSG00000163220	S100A9	1	ENSG00000112212	TSPO2	TSPO2 _( -111622 )	4	chr6_40930473_40930932	4	1	1	1	1	0	0	0	0	0.168571095398927	0.168571095398927	0.158420113749907	0.158420113749907	0.00407379436044822	0.00407379436044822	0.115891080073901	0.115891080073901	0	0	0	0	0	0	0	0	0.168571095398927	0.111739020895796
1902	3085	ENSG00000168461	RAB31	1	ENSG00000153048	CARHSP1	CARHSP1 _( -9055 )	4	chr16_8878067_8879082	3	1	1	0	0	0	0	0	1	0.168566493613435	0.168566493613435	0.347569813435525	0.347569813435525	0	0	0	0	0	0	0	0	0	0	0.0867533439562001	0.0867533439562001	0.347569813435525	0.20096321700172
2505	971	ENSG00000204516	MICB	1	ENSG00000077327	SPAG6	SPAG6 _( 133781 )	4	chr10_22479226_22479676	4	1	1	0	1	0	1	0	0	-0.168545355842263	0.168545355842263	-0.0515002331696824	0.0515002331696824	0	0	-0.143522611871427	0.143522611871427	0	0	-0.0567792040679604	0.0567792040679604	0	0	0	0	0.168545355842263	0.105086851237833
3008	483	ENSG00000275342	PRAG1	1	ENSG00000163534	FCRL1	FCRL1 _( 1533 )	4	chr1_157818308_157818572	3	1	0	0	1	0	0	1	0	-0.16853787277761	0.16853787277761	0	0	0	0	-0.0679301298804581	0.0679301298804581	0	0	0	0	-0.156406010707758	0.156406010707758	0	0	0.16853787277761	0.130958004455276
1132	1956	ENSG00000136159	NUDT15	1	ENSG00000139209	SLC38A4	SLC38A4 _( 214856 )	4	chr12_46617208_46617552	4	1	1	0	1	0	1	0	0	-0.168508077671827	0.168508077671827	-0.282888798577784	0.282888798577784	0	0	-0.205540604815914	0.205540604815914	0	0	-0.0407710409365448	0.0407710409365448	0	0	0	0	0.282888798577784	0.174427130500518
1642	2781	ENSG00000162062	TEDC2	1	ENSG00000075413	MARK3	MARK3 _( 62725 )	4	chr14_103448117_103448472	3	1	0	0	0	0	0	1	1	0.168500898811634	0.168500898811634	0	0	0	0	0	0	0	0	0	0	0.0656692663048885	0.0656692663048885	0.482535827979445	0.482535827979445	0.482535827979445	0.238901997698656
494	2111	ENSG00000105219	CNTD2	1	ENSG00000049130	KITLG	KITLG _( -34709 )	4	chr12_88615560_88615978	4	1	0	1	1	0	0	1	0	0.168496538175978	0.168496538175978	0	0	0.190249989003521	0.190249989003521	0.198022350296651	0.198022350296651	0	0	0	0	0.09316501293447	0.09316501293447	0	0	0.198022350296651	0.162483472602655
3049	8966	ENSG00000282024	ENSG00000282024	1	ENSG00000182752	PAPPA	PAPPA _( 115429 )	4	chr9_116269233_116269569	5	1	1	0	0	0	1	1	1	0.168474570947886	0.168474570947886	0.119834372581703	0.119834372581703	0	0	0	0	0	0	0.051423917544653	0.051423917544653	0.0977154563754797	0.0977154563754797	0.0434304763914621	0.0434304763914621	0.168474570947886	0.0961757587682366
1151	2651	ENSG00000136982	DSCC1	1	ENSG00000125952	MAX	MAX _( -54093 )	4	chr14_65156788_65157296	2	1	0	0	1	0	0	0	0	-0.16846678916581	0.16846678916581	0	0	0	0	-0.0783250956667245	0.0783250956667245	0	0	0	0	0	0	0	0	0.16846678916581	0.123395942416267
1965	1472	ENSG00000170412	GPRC5C	1	ENSG00000026508	CD44	CD44 _( 78515 )	4	chr11_35217385_35217661	6	1	0	1	1	1	0	1	1	0.168457181664184	0.168457181664184	0	0	0.0592740406839177	0.0592740406839177	0.180752999137786	0.180752999137786	0.0681367999230252	0.0681367999230252	0	0	0.125032262666791	0.125032262666791	0.0788507853725084	0.0788507853725084	0.180752999137786	0.113417344908035
1812	3446	ENSG00000166396	SERPINB7	1	ENSG00000108960	MMD	MMD _( 4976 )	4	chr17_55416793_55417016	7	1	1	1	1	1	1	0	1	-0.168453082265681	0.168453082265681	-0.0288844469342772	0.0288844469342772	-0.0750235715616044	0.0750235715616044	-0.221238752183732	0.221238752183732	-0.0298586479816888	0.0298586479816888	-0.0188440849166887	0.0188440849166887	0	0	-0.021512182451441	0.021512182451441	0.221238752183732	0.0805449668993019
1027	5101	ENSG00000132773	TOE1	1	ENSG00000182247	UBE2E2	UBE2E2 _( 39080 )	4	chr3_23242100_23242555	3	1	0	0	0	1	0	0	1	0.168449461119751	0.168449461119751	0	0	0	0	0	0	0.0654777551328003	0.0654777551328003	0	0	0	0	0.0370728524907966	0.0370728524907966	0.168449461119751	0.0903333562477827
1365	2424	ENSG00000145287	PLAC8	1	ENSG00000152192	POU4F1	POU4F1 _( 284004 )	4	chr13_78319282_78319556	3	1	0	0	1	0	1	0	0	-0.168431601762236	0.168431601762236	0	0	0	0	-0.225357463353075	0.225357463353075	0	0	-0.075968396034664	0.075968396034664	0	0	0	0	0.225357463353075	0.156585820383325
663	6198	ENSG00000113594	LIFR	1	ENSG00000109452	INPP4B	INPP4B _( 334783 )	4	chr4_142512111_142512649	6	1	1	1	1	1	0	0	1	-0.168404273809493	0.168404273809493	-0.000175649103782915	0.000175649103782915	-0.155180946160853	0.155180946160853	-0.241948602119478	0.241948602119478	-0.29316883587579	0.29316883587579	0	0	0	0	-0.231087250201746	0.231087250201746	0.29316883587579	0.181660926211857
1140	4164	ENSG00000136514	RTP4	1	ENSG00000163121	NEURL3	NEURL3 _( 21467 )	4	chr2_96485886_96486642	4	1	1	0	0	1	0	1	0	0.168400817338377	0.168400817338377	0.0512164571657777	0.0512164571657777	0	0	0	0	0.0853015645216599	0.0853015645216599	0	0	0.219761194360256	0.219761194360256	0	0	0.219761194360256	0.131170008346518
1498	4193	ENSG00000153904	DDAH1	1	ENSG00000071054	MAP4K4	MAP4K4 _( 109120 )	4	chr2_101805970_101806328	7	1	1	1	1	1	0	1	1	0.168365380991995	0.168365380991995	0.264365344023506	0.264365344023506	0.121680554360036	0.121680554360036	0.244649047840654	0.244649047840654	0.13418571341145	0.13418571341145	0	0	0.0860829985702133	0.0860829985702133	0.256801975188777	0.256801975188777	0.264365344023506	0.182304430626662
105	7184	ENSG00000049192	ADAMTS6	1	ENSG00000196284	SUPT3H	SUPT3H _( -102368 )	4	chr6_45480321_45481005	5	1	1	1	1	0	1	0	0	-0.16832155148983	0.16832155148983	-0.283876909815148	0.283876909815148	-0.0602911315715256	0.0602911315715256	-0.12830854260698	0.12830854260698	0	0	-0.249664024618268	0.249664024618268	0	0	0	0	0.283876909815148	0.17809243202035
1684	919	ENSG00000163283	ALPP	1	ENSG00000134463	ECHDC3	ECHDC3 _( 4700 )	4	chr10_11747066_11747498	5	1	1	1	0	1	0	1	0	0.16830737490207	0.16830737490207	0.0774420243788113	0.0774420243788113	0.0415394862696528	0.0415394862696528	0	0	0.0535599569772994	0.0535599569772994	0	0	0.16599641443193	0.16599641443193	0	0	0.16830737490207	0.101369051391953
2884	3566	ENSG00000261150	EPPK1	1	ENSG00000141449	GREB1L	GREB1L _( -11337 )	4	chr18_21230565_21230905	2	1	0	0	0	0	1	0	0	0.168291023095448	0.168291023095448	0	0	0	0	0	0	0	0	0.301514733215515	0.301514733215515	0	0	0	0	0.301514733215515	0.234902878155481
398	8629	ENSG00000100739	BDKRB1	1	ENSG00000169427	KCNK9	KCNK9 _( 227292 )	4	chr8_139476251_139476817	4	1	0	1	0	0	1	1	0	0.168274331326038	0.168274331326038	0	0	0.280680604730219	0.280680604730219	0	0	0	0	0.297575306597445	0.297575306597445	0.00634160030541899	0.00634160030541899	0	0	0.297575306597445	0.18821796073978
2838	4030	ENSG00000257126	FOXG1-AS1	1	ENSG00000143933	CALM2	CALM2 _( -13019 )	4	chr2_47189620_47189886	6	1	1	1	1	1	0	1	0	0.168271046545357	0.168271046545357	0.00953704611789719	0.00953704611789719	0.0438739766333252	0.0438739766333252	0.126709556823115	0.126709556823115	0.0603640547794388	0.0603640547794388	0	0	0.117510709142685	0.117510709142685	0	0	0.168271046545357	0.0877110650069696
969	6380	ENSG00000129932	DOHH	1	ENSG00000038382	TRIO	TRIO _( 107425 )	4	chr5_14251127_14251471	3	1	0	1	0	1	0	0	0	-0.16826056000603	0.16826056000603	0	0	-0.0707756682160278	0.0707756682160278	0	0	-0.0196065919230752	0.0196065919230752	0	0	0	0	0	0	0.16826056000603	0.0862142733817109
1757	466	ENSG00000164611	PTTG1	1	ENSG00000143612	C1orf43	C1orf43 _( -12511 )	4	chr1_154233148_154233389	3	1	0	0	1	1	0	0	0	0.168258247159236	0.168258247159236	0	0	0	0	0.107899051310502	0.107899051310502	0.177966202256042	0.177966202256042	0	0	0	0	0	0	0.177966202256042	0.151374500241927
2091	6212	ENSG00000175946	KLHL38	1	ENSG00000164164	OTUD4	OTUD4 _( -15142 )	4	chr4_145195303_145196016	5	1	0	1	0	1	0	1	1	-0.168250284003753	0.168250284003753	0	0	-0.0155240565969143	0.0155240565969143	0	0	-0.132619307652928	0.132619307652928	0	0	-0.103500916312232	0.103500916312232	-0.0573108859298033	0.0573108859298033	0.168250284003753	0.0954410900991262
2838	1703	ENSG00000257126	FOXG1-AS1	1	ENSG00000204397	CARD16	CARD16 _( 0 )	4	chr11_105101104_105101664	7	1	1	1	1	1	1	0	1	-0.168208179606497	0.168208179606497	-0.100877243143727	0.100877243143727	-0.255047316591442	0.255047316591442	-0.229273077248037	0.229273077248037	-0.130208958040352	0.130208958040352	-0.00148679527203281	0.00148679527203281	0	0	-0.0778117953005171	0.0778117953005171	0.255047316591442	0.137559052171801
2004	970	ENSG00000171793	CTPS1	1	ENSG00000148444	COMMD3	COMMD3 _( -7320 )	4	chr10_22308470_22308654	3	1	0	1	0	0	0	1	0	0.168159077582256	0.168159077582256	0	0	0.2662397147201	0.2662397147201	0	0	0	0	0	0	0.0931256157561529	0.0931256157561529	0	0	0.2662397147201	0.175841469352836
2291	759	ENSG00000185803	SLC52A2	1	ENSG00000092978	GPATCH2	GPATCH2 _( 103616 )	4	chr1_217526625_217527466	5	1	1	1	1	0	0	1	0	0.168150150865316	0.168150150865316	0.222705539540946	0.222705539540946	0.134891968218237	0.134891968218237	0.137401544573158	0.137401544573158	0	0	0	0	0.0642392057068646	0.0642392057068646	0	0	0.222705539540946	0.145477681780905
1720	2659	ENSG00000163814	CDCP1	1	ENSG00000198133	TMEM229B	TMEM229B _( -4718 )	4	chr14_67538457_67538913	8	1	1	1	1	1	1	1	1	-0.168126874262094	0.168126874262094	-0.302996226730943	0.302996226730943	-0.231199337519705	0.231199337519705	-0.235265195344388	0.235265195344388	-0.498150426187442	0.498150426187442	-0.178554682199657	0.178554682199657	-0.0377503013346344	0.0377503013346344	-0.278017524653673	0.278017524653673	0.498150426187442	0.241257571029067
2559	6238	ENSG00000213551	DNAJC9	1	ENSG00000109654	TRIM2	TRIM2 _( 7448 )	4	chr4_153159790_153160123	3	1	0	0	0	1	1	0	0	0.168123160580825	0.168123160580825	0	0	0	0	0	0	0.0563077689599618	0.0563077689599618	0.0490755010622317	0.0490755010622317	0	0	0	0	0.168123160580825	0.091168810201006
121	7135	ENSG00000054654	SYNE2	1	ENSG00000161896	IP6K3	IP6K3 _( -3778 )	4	chr6_33750683_33751616	5	1	1	1	1	0	0	0	1	0.168115624391288	0.168115624391288	0.0124353633782164	0.0124353633782164	0.0514138516514497	0.0514138516514497	0.16172921037171	0.16172921037171	0	0	0	0	0	0	0.219075740318655	0.219075740318655	0.219075740318655	0.122553958022264
2395	1185	ENSG00000196616	ADH1B	1	ENSG00000095564	BTAF1	BTAF1 _( 51242 )	4	chr10_91975011_91975434	6	1	0	1	0	1	1	1	1	-0.168110265604124	0.168110265604124	0	0	-0.157578638675764	0.157578638675764	0	0	-0.0957794611322723	0.0957794611322723	-0.00819500859089527	0.00819500859089527	-0.096821002950431	0.096821002950431	-0.130234325279479	0.130234325279479	0.168110265604124	0.109453117038828
582	651	ENSG00000109321	AREG	1	ENSG00000162630	B3GALT2	B3GALT2 _( -24560 )	4	chr1_193211214_193211925	8	1	1	1	1	1	1	1	1	0.168104410341382	0.168104410341382	0.259858447307348	0.259858447307348	0.149767490410805	0.149767490410805	0.0391889299802482	0.0391889299802482	0.0762279867667928	0.0762279867667928	0.0912198368705809	0.0912198368705809	0.18148515240103	0.18148515240103	0.288742718014121	0.288742718014121	0.288742718014121	0.156824371511538
2802	6169	ENSG00000251580	LINC02482	1	ENSG00000164073	MFSD8	MFSD8 _( -9193 )	4	chr4_127975227_127975578	5	1	1	1	0	1	0	1	0	-0.168096630705467	0.168096630705467	-0.0353554603524924	0.0353554603524924	-0.104589339258976	0.104589339258976	0	0	-0.0437090378216588	0.0437090378216588	0	0	-0.0355672379671846	0.0355672379671846	0	0	0.168096630705467	0.0774635412211558
2720	6520	ENSG00000235706	DICER1-AS1	1	ENSG00000152932	RAB3C	RAB3C _( 525257 )	4	chr5_59107478_59108062	4	1	1	1	0	0	0	0	1	0.168071834252189	0.168071834252189	0.255215592399617	0.255215592399617	0.014267173452652	0.014267173452652	0	0	0	0	0	0	0	0	0.0198534932488579	0.0198534932488579	0.255215592399617	0.114352023338329
375	8208	ENSG00000100162	CENPM	1	ENSG00000147408	CSGALNACT1	CSGALNACT1 _( 139517 )	4	chr8_19618139_19618512	4	1	0	1	0	1	1	0	0	0.168069445079434	0.168069445079434	0	0	0.186369636279327	0.186369636279327	0	0	0.0941111289295097	0.0941111289295097	0.0331636821924568	0.0331636821924568	0	0	0	0	0.186369636279327	0.120428473120182
2765	2629	ENSG00000244274	DBNDD2	1	ENSG00000027075	PRKCH	PRKCH _( -84863 )	4	chr14_61102110_61102696	3	1	0	1	1	0	0	0	0	0.168044850247008	0.168044850247008	0	0	0.0134575616885903	0.0134575616885903	0.0836786242398653	0.0836786242398653	0	0	0	0	0	0	0	0	0.168044850247008	0.0883936787251544
2073	4598	ENSG00000175274	TP53I11	1	ENSG00000116106	EPHA4	EPHA4 _( 56212 )	4	chr2_221517362_221517990	2	1	0	0	0	1	0	0	0	0.168040290198799	0.168040290198799	0	0	0	0	0	0	0.00482683362890509	0.00482683362890509	0	0	0	0	0	0	0.168040290198799	0.0864335619138521
2611	347	ENSG00000224126	UBE2SP2	1	ENSG00000156876	SASS6	SASS6 _( 58563 )	4	chr1_100074143_100074392	4	1	0	1	0	1	0	1	0	0.16802976523038	0.16802976523038	0	0	0.162995333552472	0.162995333552472	0	0	0.0944544665092717	0.0944544665092717	0	0	0.0940305304860732	0.0940305304860732	0	0	0.16802976523038	0.129877523944549
2027	1892	ENSG00000172936	MYD88	1	ENSG00000118308	LRMP	LRMP _( -5882 )	4	chr12_24997903_24998460	2	1	1	0	0	0	0	0	0	-0.168005965859308	0.168005965859308	-0.0169678067180438	0.0169678067180438	0	0	0	0	0	0	0	0	0	0	0	0	0.168005965859308	0.0924868862886761
1923	6249	ENSG00000168994	PXDC1	1	ENSG00000061918	GUCY1B1	GUCY1B1 _( 59737 )	4	chr4_155818729_155819419	3	1	1	0	1	0	0	0	0	-0.167962815319213	0.167962815319213	-0.149907213424963	0.149907213424963	0	0	-0.0535195109447554	0.0535195109447554	0	0	0	0	0	0	0	0	0.167962815319213	0.123796513229644
2265	9177	ENSG00000184979	USP18	1	ENSG00000179083	FAM133A	FAM133A _( 450153 )	4	chrX_94124166_94124732	4	1	0	0	0	1	0	1	1	0.167961510905452	0.167961510905452	0	0	0	0	0	0	0.0710079962740999	0.0710079962740999	0	0	0.0962302235911613	0.0962302235911613	0.0435373513086084	0.0435373513086084	0.167961510905452	0.0946842705198305
448	2992	ENSG00000102886	GDPD3	1	ENSG00000169783	LINGO1	LINGO1 _( 72374 )	4	chr15_77748238_77748526	5	1	0	1	1	1	0	1	0	-0.167953084720888	0.167953084720888	0	0	-0.181082339178488	0.181082339178488	-0.131051728090708	0.131051728090708	-0.0434352461680365	0.0434352461680365	0	0	-0.0944461148224911	0.0944461148224911	0	0	0.181082339178488	0.123593702596122
242	1566	ENSG00000078098	FAP	1	ENSG00000171631	P2RY6	P2RY6 _( -6652 )	4	chr11_73257304_73257853	4	1	1	0	1	0	0	0	1	0.167906326490641	0.167906326490641	0.0673360937326525	0.0673360937326525	0	0	0.38083593647033	0.38083593647033	0	0	0	0	0	0	0.0977072941802442	0.0977072941802442	0.38083593647033	0.178446412718467
1202	2313	ENSG00000138207	RBP4	1	ENSG00000132963	POMP	POMP _( -61130 )	4	chr13_28597611_28597974	6	1	0	1	0	1	1	1	1	0.167877636324987	0.167877636324987	0	0	0.47944819553569	0.47944819553569	0	0	0.135387736758387	0.135387736758387	0.210758461340144	0.210758461340144	0.0226658777428624	0.0226658777428624	0.174210897731781	0.174210897731781	0.47944819553569	0.198391467572309
2851	2289	ENSG00000258602	LINC01629	1	ENSG00000102678	FGF9	FGF9 _( 16786 )	4	chr13_21688169_21688488	4	1	1	1	1	0	0	0	0	0.167874627718872	0.167874627718872	0.138526477002061	0.138526477002061	0.232583791019024	0.232583791019024	0.102024077754941	0.102024077754941	0	0	0	0	0	0	0	0	0.232583791019024	0.160252243373724
2024	1206	ENSG00000172831	CES2	1	ENSG00000138131	LOXL4	LOXL4 _( -46303 )	4	chr10_98314553_98315116	4	1	1	0	0	1	0	1	0	0.167863369410485	0.167863369410485	0.15533089642021	0.15533089642021	0	0	0	0	0.0978209030647379	0.0978209030647379	0	0	0.0709585228769109	0.0709585228769109	0	0	0.167863369410485	0.122993422943086
99	4287	ENSG00000042832	TG	1	ENSG00000121966	CXCR4	CXCR4 _( -96143 )	4	chr2_136214308_136214731	5	1	0	0	1	1	1	0	1	0.167861893917162	0.167861893917162	0	0	0	0	0.0653393610115783	0.0653393610115783	0.248658904189317	0.248658904189317	0.207908202579515	0.207908202579515	0	0	0.0816950197275943	0.0816950197275943	0.248658904189317	0.154292676285033
427	8693	ENSG00000101945	SUV39H1	1	ENSG00000107165	TYRP1	TYRP1 _( -754067 )	4	chr9_11931097_11931372	3	1	0	1	0	1	0	0	0	0.167851278848243	0.167851278848243	0	0	0.332411784400791	0.332411784400791	0	0	0.140951538301761	0.140951538301761	0	0	0	0	0	0	0.332411784400791	0.213738200516932
1793	3483	ENSG00000165959	CLMN	1	ENSG00000108370	RGS9	RGS9 _( 121291 )	4	chr17_65222277_65222520	5	1	1	1	0	0	0	1	1	-0.167834948041569	0.167834948041569	-0.249922821275697	0.249922821275697	-0.0193817556846727	0.0193817556846727	0	0	0	0	0	0	-0.00274255793362011	0.00274255793362011	-0.0531530336052147	0.0531530336052147	0.249922821275697	0.0986070233081548
176	6212	ENSG00000069974	RAB27A	1	ENSG00000164164	OTUD4	OTUD4 _( -15142 )	4	chr4_145195303_145196016	6	1	0	1	1	1	0	1	1	0.167834886751859	0.167834886751859	0	0	0.068973872651346	0.068973872651346	0.0972466830667902	0.0972466830667902	0.0799689008451123	0.0799689008451123	0	0	0.0658557691506777	0.0658557691506777	0.0745064140366243	0.0745064140366243	0.167834886751859	0.0923977544170683
978	6297	ENSG00000130508	PXDN	1	ENSG00000129116	PALLD	PALLD _( 6903 )	4	chr4_168503969_168504336	3	1	0	1	1	0	0	0	0	-0.167804000419999	0.167804000419999	0	0	-0.0766824050912425	0.0766824050912425	-0.150043053045156	0.150043053045156	0	0	0	0	0	0	0	0	0.167804000419999	0.131509819518799
1741	837	ENSG00000164167	LSM6	1	ENSG00000119285	HEATR1	HEATR1 _( 35646 )	4	chr1_236568339_236568858	3	1	0	0	1	0	0	1	0	-0.16780326997111	0.16780326997111	0	0	0	0	-0.0329768439354708	0.0329768439354708	0	0	0	0	-0.0479602251513911	0.0479602251513911	0	0	0.16780326997111	0.0829134463526572
767	6639	ENSG00000118898	PPL	1	ENSG00000164307	ERAP1	ERAP1 _( 92762 )	4	chr5_96714930_96715338	6	1	1	1	0	1	0	1	1	0.167801555305719	0.167801555305719	0.151486580181122	0.151486580181122	0.253681105422974	0.253681105422974	0	0	0.213002987901241	0.213002987901241	0	0	0.231383858910203	0.231383858910203	0.0791512365621497	0.0791512365621497	0.253681105422974	0.182751220713901
1325	1897	ENSG00000143498	TAF1A	1	ENSG00000123095	BHLHE41	BHLHE41 _( -348162 )	4	chr12_26473289_26473502	5	1	0	1	1	1	0	1	0	0.167791051642591	0.167791051642591	0	0	0.0222292506094712	0.0222292506094712	0.179142276593638	0.179142276593638	0.158737517682739	0.158737517682739	0	0	0.0764846253625523	0.0764846253625523	0	0	0.179142276593638	0.120876944378198
2846	7666	ENSG00000258232	ENSG00000258232	1	ENSG00000005108	THSD7A	THSD7A _( 122641 )	4	chr7_11709193_11709557	2	1	0	0	0	1	0	0	0	0.167789662574486	0.167789662574486	0	0	0	0	0	0	0.0674521847151755	0.0674521847151755	0	0	0	0	0	0	0.167789662574486	0.117620923644831
523	2049	ENSG00000106258	CYP3A5	1	ENSG00000111615	KRR1	KRR1 _( -148568 )	4	chr12_75660204_75661124	4	1	0	1	0	1	0	1	0	-0.167774921263754	0.167774921263754	0	0	-0.218488709393144	0.218488709393144	0	0	-0.558370105800828	0.558370105800828	0	0	-0.0194836494095735	0.0194836494095735	0	0	0.558370105800828	0.241029346466825
2754	1815	ENSG00000243137	PSG4	1	ENSG00000139044	B4GALNT3	B4GALNT3 _( 27453 )	4	chr12_487817_488180	6	1	1	1	1	1	0	1	0	-0.167756996648719	0.167756996648719	-0.156917561780899	0.156917561780899	-0.303569085868076	0.303569085868076	-0.145444031390473	0.145444031390473	-0.177433045043171	0.177433045043171	0	0	-0.182374806364897	0.182374806364897	0	0	0.303569085868076	0.188915921182706
1331	2008	ENSG00000143556	S100A7	1	ENSG00000118596	SLC16A7	SLC16A7 _( 623765 )	4	chr12_60219832_60220210	3	1	0	1	1	0	0	0	0	0.167752074084259	0.167752074084259	0	0	0.124478992720379	0.124478992720379	0.225280220547145	0.225280220547145	0	0	0	0	0	0	0	0	0.225280220547145	0.172503762450595
1660	6765	ENSG00000162654	GBP4	1	ENSG00000125347	IRF1	IRF1 _( 14996 )	4	chr5_132475131_132475802	6	1	1	1	1	1	0	1	0	0.167751989495521	0.167751989495521	0.37590812680143	0.37590812680143	0.0802188876234098	0.0802188876234098	0.104268422900382	0.104268422900382	0.188994438204352	0.188994438204352	0	0	0.32428576573953	0.32428576573953	0	0	0.37590812680143	0.206904605127438
2045	4194	ENSG00000173638	SLC19A1	1	ENSG00000115594	IL1R1	IL1R1 _( -22815 )	4	chr2_102041473_102041729	3	1	0	0	1	0	0	1	0	-0.167729779557446	0.167729779557446	0	0	0	0	-0.121448307040677	0.121448307040677	0	0	0	0	-0.0404137853225217	0.0404137853225217	0	0	0.167729779557446	0.109863957306881
683	7586	ENSG00000115009	CCL20	1	ENSG00000215712	TMEM242	TMEM242 _( 135912 )	4	chr6_157187282_157187689	7	1	1	1	1	1	0	1	1	-0.167713842180371	0.167713842180371	-0.291235757565498	0.291235757565498	-0.299996348643303	0.299996348643303	-0.139158714383282	0.139158714383282	-0.2594293692825	0.2594293692825	0	0	-0.00973648430035523	0.00973648430035523	-0.101627290520817	0.101627290520817	0.299996348643303	0.181271115268018
2823	1285	ENSG00000255120	OVOL1-AS1	1	ENSG00000151893	CACUL1	CACUL1 _( 28736 )	4	chr10_118725979_118726513	4	1	1	0	1	0	1	0	0	0.167664867876098	0.167664867876098	0.213127325145259	0.213127325145259	0	0	0.11794754242599	0.11794754242599	0	0	0.106019094019484	0.106019094019484	0	0	0	0	0.213127325145259	0.151189707366708
2865	8043	ENSG00000259316	ENSG00000259316	1	ENSG00000234224	TMEM229A	TMEM229A _( -54736 )	4	chr7_124087759_124088098	3	1	0	0	1	1	0	0	0	0.167644177229343	0.167644177229343	0	0	0	0	0.00191063887969968	0.00191063887969968	0.0443054457038068	0.0443054457038068	0	0	0	0	0	0	0.167644177229343	0.0712867539376165
1020	837	ENSG00000132436	FIGNL1	1	ENSG00000119285	HEATR1	HEATR1 _( 35646 )	4	chr1_236568339_236568858	6	1	1	1	1	1	0	1	0	-0.167640465731542	0.167640465731542	-0.143638423154207	0.143638423154207	-0.0411538448207304	0.0411538448207304	-0.20626700324402	0.20626700324402	-0.0729770893681712	0.0729770893681712	0	0	-0.180102482704237	0.180102482704237	0	0	0.20626700324402	0.135296551503818
1780	5101	ENSG00000165501	LRR1	1	ENSG00000182247	UBE2E2	UBE2E2 _( 39080 )	4	chr3_23242100_23242555	5	1	1	0	1	1	0	1	0	0.167627656062445	0.167627656062445	0.142298998211259	0.142298998211259	0	0	0.0270195534891586	0.0270195534891586	0.108394085389087	0.108394085389087	0	0	0.0740527563092164	0.0740527563092164	0	0	0.167627656062445	0.103878609892233
151	7261	ENSG00000064932	SBNO2	1	ENSG00000188107	EYS	EYS _( -1065710 )	4	chr6_66772935_66773166	4	1	0	1	1	0	0	1	0	-0.167614485786918	0.167614485786918	0	0	-0.10157559277124	0.10157559277124	-0.146080743676729	0.146080743676729	0	0	0	0	-0.115987648566347	0.115987648566347	0	0	0.167614485786918	0.132814617700309
2839	4139	ENSG00000257219	LNCOG	1	ENSG00000005436	GCFC2	GCFC2 _( -446067 )	4	chr2_76157056_76157553	6	1	0	1	1	1	1	0	1	0.167577541119605	0.167577541119605	0	0	0.0465138215784915	0.0465138215784915	0.0689980686185881	0.0689980686185881	0.149297257544401	0.149297257544401	0.244840200744008	0.244840200744008	0	0	0.200700007426739	0.200700007426739	0.244840200744008	0.146321149505305
1750	9297	ENSG00000164430	CGAS	1	ENSG00000203923	SPANXN1	SPANXN1 _( -531214 )	4	chrX_144715421_144715614	5	1	0	1	1	0	1	1	0	-0.167498044944555	0.167498044944555	0	0	-0.0965813066093276	0.0965813066093276	-0.11725332419835	0.11725332419835	0	0	-0.251379747960262	0.251379747960262	-0.10711133110802	0.10711133110802	0	0	0.251379747960262	0.147964750964103
1698	5677	ENSG00000163507	CIP2A	1	ENSG00000180611	MB21D2	MB21D2 _( -22024 )	4	chr3_192940185_192940656	3	1	0	0	1	0	0	1	0	0.167489701676348	0.167489701676348	0	0	0	0	0.0769642385787089	0.0769642385787089	0	0	0	0	0.0647164560204671	0.0647164560204671	0	0	0.167489701676348	0.103056798758508
1531	4447	ENSG00000155792	DEPTOR	1	ENSG00000115252	PDE1A	PDE1A _( 156108 )	4	chr2_182366597_182367084	4	1	0	1	1	1	0	0	0	0.167442835080624	0.167442835080624	0	0	0.228165348227322	0.228165348227322	0.198220163074136	0.198220163074136	0.00466752586645566	0.00466752586645566	0	0	0	0	0	0	0.228165348227322	0.149623968062134
1368	2363	ENSG00000145362	ANK2	1	ENSG00000133106	EPSTI1	EPSTI1 _( -12234 )	4	chr13_43004505_43005718	5	1	0	1	1	0	1	1	0	0.167424174798076	0.167424174798076	0	0	0.104832417962146	0.104832417962146	0.127982001843058	0.127982001843058	0	0	0.0105591459326099	0.0105591459326099	0.029776773372062	0.029776773372062	0	0	0.167424174798076	0.0881149027815904
211	4898	ENSG00000074527	NTN4	1	ENSG00000154736	ADAMTS5	ADAMTS5 _( -301638 )	4	chr21_27268151_27268630	5	1	1	1	0	0	1	1	0	-0.167414410857297	0.167414410857297	-0.0848462748017745	0.0848462748017745	-0.0569315644076984	0.0569315644076984	0	0	0	0	-0.0128146495582076	0.0128146495582076	-0.226197206942365	0.226197206942365	0	0	0.226197206942365	0.109640821313469
2176	4307	ENSG00000180287	PLD5	1	ENSG00000168702	LRP1B	LRP1B _( -189972 )	4	chr2_142321673_142321992	6	1	0	0	1	1	1	1	1	0.167412599110114	0.167412599110114	0	0	0	0	0.202214256803319	0.202214256803319	0.0938418549377479	0.0938418549377479	0.221702712923307	0.221702712923307	0.110687812345986	0.110687812345986	0.0916341788916143	0.0916341788916143	0.221702712923307	0.147915569168681
360	8231	ENSG00000099282	TSPAN15	1	ENSG00000015592	STMN4	STMN4 _( -24054 )	4	chr8_27282474_27282767	6	1	1	1	1	0	0	1	1	-0.167409951264411	0.167409951264411	-0.0846451244238764	0.0846451244238764	-0.0145624905999284	0.0145624905999284	-0.0935711205023902	0.0935711205023902	0	0	0	0	-0.0518950885283295	0.0518950885283295	-0.212624745455012	0.212624745455012	0.212624745455012	0.104118086795658
467	5884	ENSG00000104147	OIP5	1	ENSG00000109182	CWH43	CWH43 _( 647696 )	4	chr4_49633943_49634533	7	1	1	1	1	1	0	1	1	-0.16739880658015	0.16739880658015	-0.145600229529664	0.145600229529664	-0.212332251672493	0.212332251672493	-0.162535891366257	0.162535891366257	-0.084979619179139	0.084979619179139	0	0	-0.104506698872548	0.104506698872548	-0.0277578398742235	0.0277578398742235	0.212332251672493	0.129301619582068
259	8612	ENSG00000080854	IGSF9B	1	ENSG00000132294	EFR3A	EFR3A _( -52324 )	4	chr8_131851210_131851764	4	1	1	0	1	0	1	0	0	0.167397358411794	0.167397358411794	0.174735682116117	0.174735682116117	0	0	0.205838107307814	0.205838107307814	0	0	0.0338229340901377	0.0338229340901377	0	0	0	0	0.205838107307814	0.145448520481466
2219	2681	ENSG00000183137	CEP57L1	1	ENSG00000100650	SRSF5	SRSF5 _( 28914 )	4	chr14_69755814_69756032	4	1	0	0	1	1	1	0	0	-0.167394925655334	0.167394925655334	0	0	0	0	-0.0039379802110072	0.0039379802110072	-0.0253636048988278	0.0253636048988278	-9.18381309939206e-05	9.18381309939206e-05	0	0	0	0	0.167394925655334	0.0491970872240406
1346	1959	ENSG00000144355	DLX1	1	ENSG00000139209	SLC38A4	SLC38A4 _( 43685 )	4	chr12_46788370_46788723	6	1	0	1	1	0	1	1	1	-0.167388325119358	0.167388325119358	0	0	-0.137839202127854	0.137839202127854	-0.195437284266198	0.195437284266198	0	0	-0.0745800362708714	0.0745800362708714	-0.16896496186068	0.16896496186068	-0.112068300451011	0.112068300451011	0.195437284266198	0.142713018349329
2673	1304	ENSG00000231683	ENSG00000231683	1	ENSG00000107679	PLEKHA1	PLEKHA1 _( -51185 )	4	chr10_122323157_122323511	5	1	0	1	1	1	1	0	0	0.167383999506454	0.167383999506454	0	0	0.119853333735114	0.119853333735114	0.134064062589583	0.134064062589583	0.0828779910297502	0.0828779910297502	0.0840761084359778	0.0840761084359778	0	0	0	0	0.167383999506454	0.117651099059376
653	5566	ENSG00000113083	LOX	1	ENSG00000163590	PPM1L	PPM1L _( 41249 )	4	chr3_160796851_160797295	5	1	1	1	1	1	0	0	0	0.16735640468228	0.16735640468228	0.0981695617359354	0.0981695617359354	0.0664187514478654	0.0664187514478654	0.0670994269684103	0.0670994269684103	0.10250882063978	0.10250882063978	0	0	0	0	0	0	0.16735640468228	0.100310593094854
2948	7283	ENSG00000268916	CSAG3	1	ENSG00000135312	HTR1B	HTR1B _( -39117 )	4	chr6_77502890_77503412	5	1	0	1	1	1	0	1	0	-0.167352813220024	0.167352813220024	0	0	-0.219287430168688	0.219287430168688	-0.0540095807878104	0.0540095807878104	-0.165596042281288	0.165596042281288	0	0	-0.147011765180528	0.147011765180528	0	0	0.219287430168688	0.150651526327668
2847	2220	ENSG00000258521	ENSG00000258521	1	ENSG00000111335	OAS2	OAS2 _( 0 )	4	chr12_112977975_112978935	5	1	0	1	1	1	0	1	0	0.167352529984713	0.167352529984713	0	0	0.111768540731817	0.111768540731817	0.00504952751148502	0.00504952751148502	0.150621644024153	0.150621644024153	0	0	0.049375948760033	0.049375948760033	0	0	0.167352529984713	0.0968336382024402
196	651	ENSG00000072571	HMMR	1	ENSG00000162630	B3GALT2	B3GALT2 _( -24560 )	4	chr1_193211214_193211925	3	1	0	0	0	0	1	0	1	0.167345083906239	0.167345083906239	0	0	0	0	0	0	0	0	0.107575560917616	0.107575560917616	0	0	0.000123912522272092	0.000123912522272092	0.167345083906239	0.091681519115376
2664	3223	ENSG00000230615	ENSG00000230615	1	ENSG00000181019	NQO1	NQO1 _( 20273 )	4	chr16_69706373_69706678	5	1	0	1	1	0	0	1	1	-0.167334857767688	0.167334857767688	0	0	-0.104560491142554	0.104560491142554	-0.119634087377687	0.119634087377687	0	0	0	0	-0.00506578015983225	0.00506578015983225	-0.0155956538016637	0.0155956538016637	0.167334857767688	0.0824381740498851
1350	4310	ENSG00000144554	FANCD2	1	ENSG00000115919	KYNU	KYNU _( -45499 )	4	chr2_142831698_142831999	6	1	1	1	0	1	0	1	1	0.167326819264929	0.167326819264929	0.00688412898708424	0.00688412898708424	0.0365970173856254	0.0365970173856254	0	0	0.193692873383899	0.193692873383899	0	0	0.110646564525404	0.110646564525404	0.235076098076315	0.235076098076315	0.235076098076315	0.125037250270543
2872	903	ENSG00000260260	SNHG19	1	ENSG00000067082	KLF6	KLF6 _( 1155 )	4	chr10_3783890_3784126	5	1	0	1	1	1	0	1	0	0.167312983318418	0.167312983318418	0	0	0.154936441949708	0.154936441949708	0.0200322801576191	0.0200322801576191	0.089487586755918	0.089487586755918	0	0	0.0500707449122972	0.0500707449122972	0	0	0.167312983318418	0.0963680074187922
2974	3126	ENSG00000272666	ENSG00000272666	1	ENSG00000168447	SCNN1B	SCNN1B _( -8411 )	4	chr16_23269040_23269820	5	1	1	0	1	0	0	1	1	0.167308283324115	0.167308283324115	0.186729366532915	0.186729366532915	0	0	0.2370785155911	0.2370785155911	0	0	0	0	0.0835700628083673	0.0835700628083673	0.101026541587862	0.101026541587862	0.2370785155911	0.155142553968872
1067	4949	ENSG00000134339	SAA2	1	ENSG00000160305	DIP2A	DIP2A _( -45241 )	4	chr21_46413199_46413658	6	1	1	1	1	0	0	1	1	0.167303473331034	0.167303473331034	0.28331980221592	0.28331980221592	0.245854868021235	0.245854868021235	0.0857101563900314	0.0857101563900314	0	0	0	0	0.223392161943338	0.223392161943338	0.0694086144369176	0.0694086144369176	0.28331980221592	0.179164846056413
3036	5097	ENSG00000280143	ENSG00000280143	1	ENSG00000129810	SGO1	SGO1 _( -388522 )	4	chr3_20574814_20575482	6	1	0	1	1	1	1	1	0	0.167302805376984	0.167302805376984	0	0	0.0771282799136601	0.0771282799136601	0.109366206832117	0.109366206832117	0.0658990794943135	0.0658990794943135	0.22285671313256	0.22285671313256	0.0641566186782621	0.0641566186782621	0	0	0.22285671313256	0.117784950571316
2013	4203	ENSG00000172167	MTBP	1	ENSG00000115604	IL18R1	IL18R1 _( 6292 )	4	chr2_102317821_102318003	6	1	1	1	0	1	1	1	0	0.167294349133253	0.167294349133253	0.249402049919209	0.249402049919209	0.0535173088763268	0.0535173088763268	0	0	0.102656901749844	0.102656901749844	0.0180119456919411	0.0180119456919411	0.111137630083928	0.111137630083928	0	0	0.249402049919209	0.117003364242417
143	6233	ENSG00000063180	CA11	1	ENSG00000145425	RPS3A	RPS3A _( -21246 )	4	chr4_151077726_151078327	4	1	1	0	0	0	0	1	1	-0.167288001951575	0.167288001951575	-0.182530946498422	0.182530946498422	0	0	0	0	0	0	0	0	-0.0952101247653365	0.0952101247653365	-0.0391128074702001	0.0391128074702001	0.182530946498422	0.121035470171383
1271	6951	ENSG00000141401	IMPA2	1	ENSG00000145934	TENM2	TENM2 _( 117953 )	4	chr5_167402752_167402971	8	1	1	1	1	1	1	1	1	0.167283747034745	0.167283747034745	9.87130915746093e-05	9.87130915746093e-05	0.0369875279622499	0.0369875279622499	0.0204713964865967	0.0204713964865967	0.0856117230845172	0.0856117230845172	0.150173632788635	0.150173632788635	0.198134065495452	0.198134065495452	0.0510598925024123	0.0510598925024123	0.198134065495452	0.0887275873057729
2271	9000	ENSG00000185112	FAM43A	1	ENSG00000095321	CRAT	CRAT _( -10431 )	4	chr9_129121620_129121825	7	1	1	0	1	1	1	1	1	0.167257834417373	0.167257834417373	0.120822437704965	0.120822437704965	0	0	0.161705664313809	0.161705664313809	0.000111166018816523	0.000111166018816523	0.174256121286518	0.174256121286518	0.291577493329346	0.291577493329346	0.010354453768138	0.010354453768138	0.291577493329346	0.132297881548424
954	7357	ENSG00000129226	CD68	1	ENSG00000112249	ASCC3	ASCC3 _( 77755 )	4	chr6_100803220_100803617	3	1	0	1	0	0	0	0	1	-0.167252878799027	0.167252878799027	0	0	-4.55451607792151e-05	4.55451607792151e-05	0	0	0	0	0	0	0	0	-0.317297265506464	0.317297265506464	0.317297265506464	0.161531896488757
2496	1824	ENSG00000204261	PSMB8-AS1	1	ENSG00000111224	PARP11	PARP11 _( -153999 )	4	chr12_4027447_4027791	3	1	0	0	0	0	0	1	1	0.167238745297383	0.167238745297383	0	0	0	0	0	0	0	0	0	0	0.189323956477887	0.189323956477887	0.0194481361829617	0.0194481361829617	0.189323956477887	0.125336945986077
1450	9120	ENSG00000151014	NOCT	1	ENSG00000215301	DDX3X	DDX3X _( 43389 )	4	chrX_41376673_41377010	6	1	1	1	1	1	0	1	0	-0.16721867460683	0.16721867460683	-0.270269100017846	0.270269100017846	-0.271301448951289	0.271301448951289	-0.106938562847125	0.106938562847125	-0.0401489138193009	0.0401489138193009	0	0	-0.109470757637383	0.109470757637383	0	0	0.271301448951289	0.160891242979962
889	6463	ENSG00000125730	C3	1	ENSG00000198865	CCDC152	CCDC152 _( 2643 )	4	chr5_42759444_42759901	5	1	1	1	0	1	1	0	0	-0.167208186518028	0.167208186518028	-0.214941034689918	0.214941034689918	-0.19467440476343	0.19467440476343	0	0	-0.25078294060985	0.25078294060985	-0.0993582077503204	0.0993582077503204	0	0	0	0	0.25078294060985	0.185392954866309
1166	619	ENSG00000137496	IL18BP	1	ENSG00000116667	C1orf21	C1orf21 _( 98681 )	4	chr1_184485739_184486339	3	1	0	0	0	0	0	1	1	0.16717890462447	0.16717890462447	0	0	0	0	0	0	0	0	0	0	0.1121549541004	0.1121549541004	0.315705136941373	0.315705136941373	0.315705136941373	0.198346331888748
762	3961	ENSG00000118523	CCN2	1	ENSG00000115295	CLIP4	CLIP4 _( 365527 )	4	chr2_29463232_29463937	6	1	1	1	1	1	0	1	0	0.16715688433086	0.16715688433086	0.0469116695594293	0.0469116695594293	0.133262179548544	0.133262179548544	0.10027735331916	0.10027735331916	0.149611561296813	0.149611561296813	0	0	0.184205276602449	0.184205276602449	0	0	0.184205276602449	0.130237487442876
2046	4286	ENSG00000173706	HEG1	1	ENSG00000121966	CXCR4	CXCR4 _( -91666 )	4	chr2_136209831_136210015	6	1	0	0	1	1	1	1	1	0.167151279584691	0.167151279584691	0	0	0	0	0.149121263245941	0.149121263245941	0.0589005972984737	0.0589005972984737	0.0812166345412573	0.0812166345412573	0.13779816027941	0.13779816027941	0.00575051878906061	0.00575051878906061	0.167151279584691	0.0999897422898057
2322	6297	ENSG00000187091	PLCD1	1	ENSG00000129116	PALLD	PALLD _( 6903 )	4	chr4_168503969_168504336	6	1	1	1	1	1	0	1	0	-0.167146162737868	0.167146162737868	-0.387349253383651	0.387349253383651	-0.221258366713673	0.221258366713673	-0.138249760435296	0.138249760435296	-0.184138336646194	0.184138336646194	0	0	-0.0696524494172697	0.0696524494172697	0	0	0.387349253383651	0.194632388222325
2407	1072	ENSG00000196924	FLNA	1	ENSG00000122952	ZWINT	ZWINT _( 41420 )	4	chr10_56319193_56319855	6	1	0	1	0	1	1	1	1	0.167138183465973	0.167138183465973	0	0	0.0447886985931856	0.0447886985931856	0	0	0.234760721078064	0.234760721078064	0.268614328595251	0.268614328595251	0.162200478275213	0.162200478275213	0.280805127337575	0.280805127337575	0.280805127337575	0.19305125622421
1581	7761	ENSG00000158402	CDC25C	1	ENSG00000086288	NME8	NME8 _( -52018 )	4	chr7_37796118_37796579	5	1	0	1	0	1	0	1	1	0.167124760689759	0.167124760689759	0	0	0.0696586791264774	0.0696586791264774	0	0	0.0306447016918006	0.0306447016918006	0	0	0.174693734696007	0.174693734696007	0.164161555936531	0.164161555936531	0.174693734696007	0.121256686428115
136	8865	ENSG00000059804	SLC2A3	1	ENSG00000213694	S1PR3	S1PR3 _( -114891 )	4	chr9_88875555_88875972	3	1	0	1	1	0	0	0	0	0.167107978585178	0.167107978585178	0	0	0.128612488975284	0.128612488975284	0.0019684863528982	0.0019684863528982	0	0	0	0	0	0	0	0	0.167107978585178	0.0992296513044535
2058	5759	ENSG00000174564	IL20RB	1	ENSG00000178177	LCORL	LCORL _( -353636 )	4	chr4_18375512_18375947	4	1	1	1	1	0	0	0	0	0.167086031872269	0.167086031872269	0.0412113477186118	0.0412113477186118	0.00250660800504699	0.00250660800504699	0.0303791807165039	0.0303791807165039	0	0	0	0	0	0	0	0	0.167086031872269	0.0602957920781078
593	4585	ENSG00000109906	ZBTB16	1	ENSG00000188282	RUFY4	RUFY4 _( 4063 )	4	chr2_218039023_218039559	6	1	0	1	1	1	0	1	1	-0.167083521869034	0.167083521869034	0	0	-0.147980574243116	0.147980574243116	-0.153613063492626	0.153613063492626	-0.0320928843972481	0.0320928843972481	0	0	-0.000215958592474225	0.000215958592474225	-0.187877392655611	0.187877392655611	0.187877392655611	0.114810565875018
691	5371	ENSG00000115267	IFIH1	1	ENSG00000170044	ZPLD1	ZPLD1 _( 93428 )	4	chr3_102192672_102192876	6	1	1	1	1	0	0	1	1	-0.167078029799461	0.167078029799461	-2.86095746560022e-06	2.86095746560022e-06	-0.0773477441005409	0.0773477441005409	-0.230127234357595	0.230127234357595	0	0	0	0	-0.347962583595514	0.347962583595514	-0.0904305538110435	0.0904305538110435	0.347962583595514	0.15215816777027
1833	651	ENSG00000166851	PLK1	1	ENSG00000162630	B3GALT2	B3GALT2 _( -24560 )	4	chr1_193211214_193211925	1	1	0	0	0	0	0	0	0	0.16703484606036	0.16703484606036	0	0	0	0	0	0	0	0	0	0	0	0	0	0	0.16703484606036	0.16703484606036
43	6951	ENSG00000011465	DCN	1	ENSG00000145934	TENM2	TENM2 _( 117953 )	4	chr5_167402752_167402971	8	1	1	1	1	1	1	1	1	0.167002272938192	0.167002272938192	0.0295508877523627	0.0295508877523627	0.238061837384477	0.238061837384477	0.122778110857131	0.122778110857131	0.182409103368691	0.182409103368691	0.142017597768551	0.142017597768551	0.262717824504524	0.262717824504524	0.113123694809663	0.113123694809663	0.262717824504524	0.157207666172949
546	617	ENSG00000107833	NPM3	1	ENSG00000116667	C1orf21	C1orf21 _( -87216 )	4	chr1_184299242_184299842	5	1	0	0	1	1	1	1	0	-0.166996327371363	0.166996327371363	0	0	0	0	-0.112694494039193	0.112694494039193	-0.158331362459903	0.158331362459903	-0.028385858393803	0.028385858393803	-0.076993944170026	0.076993944170026	0	0	0.166996327371363	0.108680397286858
917	5884	ENSG00000127586	CHTF18	1	ENSG00000109182	CWH43	CWH43 _( 647696 )	4	chr4_49633943_49634533	4	1	0	1	1	0	0	1	0	-0.166978785393367	0.166978785393367	0	0	-0.173500799178221	0.173500799178221	-0.149485546056531	0.149485546056531	0	0	0	0	-0.134352595869746	0.134352595869746	0	0	0.173500799178221	0.156079431624466
895	742	ENSG00000125844	RRBP1	1	ENSG00000143499	SMYD2	SMYD2 _( 123501 )	4	chr1_214404603_214405365	3	1	0	0	1	0	0	1	0	0.166975699642301	0.166975699642301	0	0	0	0	0.0111016082434253	0.0111016082434253	0	0	0	0	0.0861998724032193	0.0861998724032193	0	0	0.166975699642301	0.0880923934296484
1090	6956	ENSG00000135048	CEMIP2	1	ENSG00000113645	WWC1	WWC1 _( 35303 )	4	chr5_168326954_168327540	5	1	0	1	1	0	0	1	1	0.166973121064901	0.166973121064901	0	0	0.158380340176821	0.158380340176821	0.161151898430288	0.161151898430288	0	0	0	0	0.167493019739538	0.167493019739538	0.224801219671965	0.224801219671965	0.224801219671965	0.175759919816703
870	4143	ENSG00000124466	LYPD3	1	ENSG00000162951	LRRTM1	LRRTM1 _( -8442 )	4	chr2_80313191_80313492	4	1	0	0	1	0	1	0	1	0.16696813228611	0.16696813228611	0	0	0	0	0.292589545975392	0.292589545975392	0	0	0.0543437426717103	0.0543437426717103	0	0	0.0397047409542685	0.0397047409542685	0.292589545975392	0.13840154047187
505	372	ENSG00000105516	DBP	1	ENSG00000184371	CSF1	CSF1 _( 17595 )	4	chr1_109927837_109928318	5	1	0	1	1	0	0	1	1	0.166928050759435	0.166928050759435	0	0	0.00159959131092234	0.00159959131092234	0.0770834136058464	0.0770834136058464	0	0	0	0	0.228767383182794	0.228767383182794	0.281081248450279	0.281081248450279	0.281081248450279	0.151091937461855
1889	8779	ENSG00000168243	GNG4	1	ENSG00000198887	SMC5	SMC5 _( 65974 )	4	chr9_70324936_70325238	5	1	1	1	0	0	0	1	1	0.166926457838272	0.166926457838272	0.0287322540898788	0.0287322540898788	0.277611105272174	0.277611105272174	0	0	0	0	0	0	0.0904818958891301	0.0904818958891301	0.0608221351507265	0.0608221351507265	0.277611105272174	0.124914769648036
2358	1780	ENSG00000188610	FAM72B	1	ENSG00000109929	SC5D	SC5D _( 6434 )	4	chr11_121298887_121299190	4	1	0	1	0	0	0	1	1	0.166911322920029	0.166911322920029	0	0	0.594471409814805	0.594471409814805	0	0	0	0	0	0	0.0984837703417457	0.0984837703417457	0.0638195239511902	0.0638195239511902	0.594471409814805	0.230921506756942
1987	4477	ENSG00000171219	CDC42BPG	1	ENSG00000115368	WDR75	WDR75 _( -70390 )	4	chr2_189370806_189371043	4	1	0	1	0	0	0	1	1	-0.166911154773112	0.166911154773112	0	0	-0.141127769659319	0.141127769659319	0	0	0	0	0	0	-0.00112491649593066	0.00112491649593066	-0.0548997259916063	0.0548997259916063	0.166911154773112	0.0910158917299921
2952	7606	ENSG00000269706	ENSG00000269706	1	ENSG00000112499	SLC22A2	SLC22A2 _( 39448 )	4	chr6_160237505_160238190	4	1	1	0	1	0	0	1	0	0.166903481069952	0.166903481069952	0.0547819962423018	0.0547819962423018	0	0	0.0681805156335235	0.0681805156335235	0	0	0	0	0.27668049178645	0.27668049178645	0	0	0.27668049178645	0.141636621183057
2217	2053	ENSG00000183098	GPC6	1	ENSG00000139289	PHLDA1	PHLDA1 _( 182621 )	4	chr12_75850631_75851311	6	1	0	1	0	1	1	1	1	-0.166902537743747	0.166902537743747	0	0	-0.104625318261587	0.104625318261587	0	0	-0.000349802043635505	0.000349802043635505	-0.000261362767998095	0.000261362767998095	-0.0969858356613052	0.0969858356613052	-0.387259071102738	0.387259071102738	0.387259071102738	0.126063987930169
1440	3279	ENSG00000150593	PDCD4	1	ENSG00000103196	CRISPLD2	CRISPLD2 _( 61760 )	4	chr16_84881744_84881977	6	1	0	1	1	1	0	1	1	-0.166879777677357	0.166879777677357	0	0	-0.0509490776080638	0.0509490776080638	-0.297996721351147	0.297996721351147	-0.0797422130783053	0.0797422130783053	0	0	-0.11730655355826	0.11730655355826	-0.0776411348648369	0.0776411348648369	0.297996721351147	0.131752579689662
1886	4310	ENSG00000168078	PBK	1	ENSG00000115919	KYNU	KYNU _( -45499 )	4	chr2_142831698_142831999	6	1	1	1	0	1	1	1	0	0.166867773326264	0.166867773326264	0.0252288364195165	0.0252288364195165	0.0666367606713125	0.0666367606713125	0	0	0.0327548670424641	0.0327548670424641	0.0943965053399689	0.0943965053399689	0.226078119723606	0.226078119723606	0	0	0.226078119723606	0.101993810420522
165	2870	ENSG00000067066	SP100	1	ENSG00000140284	SLC27A2	SLC27A2 _( -238376 )	4	chr15_49943543_49943820	5	1	1	0	0	1	0	1	1	0.166866394736307	0.166866394736307	0.0829751957815896	0.0829751957815896	0	0	0	0	0.000122267502162592	0.000122267502162592	0	0	0.125820321157247	0.125820321157247	0.0992695010460913	0.0992695010460913	0.166866394736307	0.0950107360446796
1229	8309	ENSG00000139269	INHBE	1	ENSG00000187735	TCEA1	TCEA1 _( 2627 )	4	chr8_54019680_54019902	7	1	1	1	1	1	0	1	1	0.166855005053431	0.166855005053431	0.228653599119186	0.228653599119186	0.194866005951166	0.194866005951166	0.25580636468716	0.25580636468716	0.0882773388339778	0.0882773388339778	0	0	0.252233167243004	0.252233167243004	0.184172092218697	0.184172092218697	0.25580636468716	0.195837653300946
2604	4610	ENSG00000223749	MIR503HG	1	ENSG00000152049	KCNE4	KCNE4 _( 24849 )	4	chr2_223076663_223076936	6	1	1	1	1	1	0	1	0	0.166851044545162	0.166851044545162	0.0131311317159209	0.0131311317159209	0.116882553981753	0.116882553981753	0.0894381313242227	0.0894381313242227	0.0030843714853831	0.0030843714853831	0	0	0.108175982998715	0.108175982998715	0	0	0.166851044545162	0.0829272026751929
1029	9192	ENSG00000132821	VSTM2L	1	ENSG00000172465	TCEAL1	TCEAL1 _( 11693 )	4	chrX_103640397_103640623	2	1	0	0	0	0	1	0	0	0.166843728971481	0.166843728971481	0	0	0	0	0	0	0	0	0.293659830087796	0.293659830087796	0	0	0	0	0.293659830087796	0.230251779529639
1236	6238	ENSG00000139618	BRCA2	1	ENSG00000109654	TRIM2	TRIM2 _( 7448 )	4	chr4_153159790_153160123	6	1	1	1	1	0	1	1	0	0.166832648101857	0.166832648101857	0.0647801466210754	0.0647801466210754	0.149419658443015	0.149419658443015	0.213247782816444	0.213247782816444	0	0	0.161610870635005	0.161610870635005	0.0921068518888438	0.0921068518888438	0	0	0.213247782816444	0.141332993084373
1336	419	ENSG00000143816	WNT9A	1	ENSG00000265808	SEC22B	SEC22B _( 52362 )	4	chr1_120123874_120124153	6	1	0	1	1	0	1	1	1	0.166813314053497	0.166813314053497	0	0	0.267474706746986	0.267474706746986	0.136166841209932	0.136166841209932	0	0	0.0762307679784162	0.0762307679784162	0.110409459765014	0.110409459765014	0.140476064629322	0.140476064629322	0.267474706746986	0.149595192397194
1002	2781	ENSG00000131462	TUBG1	1	ENSG00000075413	MARK3	MARK3 _( 62725 )	4	chr14_103448117_103448472	4	1	0	0	1	0	0	1	1	0.166812949668261	0.166812949668261	0	0	0	0	0.00405234518859832	0.00405234518859832	0	0	0	0	0.342500979018391	0.342500979018391	0.388163085111976	0.388163085111976	0.388163085111976	0.225382339746807
308	1167	ENSG00000089327	FXYD5	1	ENSG00000184719	RNLS	RNLS _( 62312 )	4	chr10_88521701_88522218	5	1	0	1	1	0	0	1	1	-0.166802499064803	0.166802499064803	0	0	-0.0723958191595972	0.0723958191595972	-0.202820189832151	0.202820189832151	0	0	0	0	-0.039536936589703	0.039536936589703	-0.148037494973838	0.148037494973838	0.202820189832151	0.125918587924018
397	7978	ENSG00000100644	HIF1A	1	ENSG00000253276	CCDC71L	CCDC71L _( -18222 )	4	chr7_106679218_106679970	7	1	1	1	1	0	1	1	1	0.166794909983501	0.166794909983501	0.257570416270942	0.257570416270942	0.0316179563492537	0.0316179563492537	0.136294078007993	0.136294078007993	0	0	0.255171083214164	0.255171083214164	0.117681613567661	0.117681613567661	0.102555739038307	0.102555739038307	0.257570416270942	0.152526542347403
2098	2930	ENSG00000176170	ENSG00000176170	1	ENSG00000166128	RAB8B	RAB8B _( -12839 )	4	chr15_63176234_63176630	5	1	1	1	1	1	0	0	0	0.166778428713977	0.166778428713977	0.0196420566142824	0.0196420566142824	0.115478928720206	0.115478928720206	0.242388064159453	0.242388064159453	0.0851683140261772	0.0851683140261772	0	0	0	0	0	0	0.242388064159453	0.125891158446819
1005	1674	ENSG00000131669	NINJ1	1	ENSG00000165895	ARHGAP42	ARHGAP42 _( -479073 )	4	chr11_100208282_100208580	6	1	0	1	1	0	1	1	1	-0.166756464896724	0.166756464896724	0	0	-0.0414613629665226	0.0414613629665226	-0.183696972756088	0.183696972756088	0	0	-0.0632413784089889	0.0632413784089889	-0.183806501227804	0.183806501227804	-0.14864542157501	0.14864542157501	0.183806501227804	0.131268016971856
2391	5677	ENSG00000196550	FAM72A	1	ENSG00000180611	MB21D2	MB21D2 _( -22024 )	4	chr3_192940185_192940656	4	1	0	1	1	0	0	1	0	0.166753886145453	0.166753886145453	0	0	0.112826930319646	0.112826930319646	0.154633588629885	0.154633588629885	0	0	0	0	0.255140904527253	0.255140904527253	0	0	0.255140904527253	0.172338827405559
1469	3985	ENSG00000151967	SCHIP1	1	ENSG00000205221	VIT	VIT _( 57238 )	4	chr2_36753928_36754215	5	1	1	1	1	0	0	1	0	-0.166753499561415	0.166753499561415	-0.000697909780472962	0.000697909780472962	-0.10619073282886	0.10619073282886	-0.0386656957946174	0.0386656957946174	0	0	0	0	-0.226556364088033	0.226556364088033	0	0	0.226556364088033	0.10777284041068
2164	2049	ENSG00000179593	ALOX15B	1	ENSG00000111615	KRR1	KRR1 _( -148568 )	4	chr12_75660204_75661124	5	1	1	1	0	0	0	1	1	-0.166735194077454	0.166735194077454	-0.000160544637563485	0.000160544637563485	-0.0548689871906303	0.0548689871906303	0	0	0	0	0	0	-0.0772051621807737	0.0772051621807737	-0.116935753973123	0.116935753973123	0.166735194077454	0.0831811284119089
977	375	ENSG00000130487	KLHDC7B	1	ENSG00000143119	CD53	CD53 _( -100 )	4	chr1_110870820_110871088	5	1	0	1	0	1	0	1	1	-0.166733593463702	0.166733593463702	0	0	-0.141080861277163	0.141080861277163	0	0	-0.063745337936125	0.063745337936125	0	0	-0.151191893415678	0.151191893415678	-0.128529824896654	0.128529824896654	0.166733593463702	0.130256302197864
786	6339	ENSG00000119950	MXI1	1	ENSG00000150630	VEGFC	VEGFC _( 46467 )	4	chr4_176745956_176746260	5	1	0	1	1	0	0	1	1	-0.166729704827443	0.166729704827443	0	0	-0.174436963555031	0.174436963555031	-0.191082951132953	0.191082951132953	0	0	0	0	-0.10998651424871	0.10998651424871	-0.0220988019268262	0.0220988019268262	0.191082951132953	0.132866987138193
1117	3093	ENSG00000135821	GLUL	1	ENSG00000038532	CLEC16A	CLEC16A _( 66243 )	4	chr16_11010731_11011456	7	1	1	1	1	1	1	1	0	0.166713759446144	0.166713759446144	0.000477912374307284	0.000477912374307284	0.145121484924853	0.145121484924853	0.150193075734377	0.150193075734377	0.036602038857102	0.036602038857102	0.0388027025038376	0.0388027025038376	0.181581277684867	0.181581277684867	0	0	0.181581277684867	0.102784607360784
2563	7294	ENSG00000213713	PIGCP1	1	ENSG00000135338	LCA5	LCA5 _( 69132 )	4	chr6_79467936_79468326	3	1	0	1	1	0	0	0	0	0.166694998220754	0.166694998220754	0	0	0.0708807323693537	0.0708807323693537	0.0281267251028255	0.0281267251028255	0	0	0	0	0	0	0	0	0.166694998220754	0.0885674852309776
257	6062	ENSG00000080824	HSP90AA1	1	ENSG00000163114	PDHA2	PDHA2 _( 138226 )	4	chr4_95978245_95978459	2	1	0	0	1	0	0	0	0	0.166660156268097	0.166660156268097	0	0	0	0	0.103362073344676	0.103362073344676	0	0	0	0	0	0	0	0	0.166660156268097	0.135011114806386
1163	1035	ENSG00000137331	IER3	1	ENSG00000187783	TMEM72	TMEM72 _( -207541 )	4	chr10_44703430_44703659	7	1	0	1	1	1	1	1	1	0.166635169103742	0.166635169103742	0	0	9.24489283963843e-06	9.24489283963843e-06	0.151482724652539	0.151482724652539	0.215485359203582	0.215485359203582	0.0600591507692975	0.0600591507692975	0.00311953275696913	0.00311953275696913	0.0828229130661105	0.0828229130661105	0.215485359203582	0.0970877277778684
2088	5014	ENSG00000175906	ARL4D	1	ENSG00000128285	MCHR1	MCHR1 _( -9236 )	4	chr22_40668924_40669514	4	1	1	0	1	0	0	0	1	0.166590667549486	0.166590667549486	0.10252219792485	0.10252219792485	0	0	0.00190986083626593	0.00190986083626593	0	0	0	0	0	0	0.0855610529686618	0.0855610529686618	0.166590667549486	0.089145944819816
2473	6764	ENSG00000198879	SFMBT2	1	ENSG00000125347	IRF1	IRF1 _( 26140 )	4	chr5_132464047_132464658	5	1	1	1	0	1	0	1	0	0.166580896867812	0.166580896867812	0.0363724608915466	0.0363724608915466	0.00127461505516574	0.00127461505516574	0	0	0.189973944319367	0.189973944319367	0	0	0.261050223943591	0.261050223943591	0	0	0.261050223943591	0.131050428215496
295	143	ENSG00000088325	TPX2	1	ENSG00000065978	YBX1	YBX1 _( 7468 )	4	chr1_42689895_42690155	3	1	0	0	1	0	0	0	1	0.166572828751973	0.166572828751973	0	0	0	0	0.159112851369004	0.159112851369004	0	0	0	0	0	0	0.0697371009373633	0.0697371009373633	0.166572828751973	0.131807593686113
2761	6262	ENSG00000244122	UGT1A7	1	ENSG00000052795	FNIP2	FNIP2 _( 23823 )	4	chr4_158792961_158793454	5	1	0	0	0	1	1	1	1	-0.166565383326497	0.166565383326497	0	0	0	0	0	0	-0.0534868491644554	0.0534868491644554	-0.149812325521043	0.149812325521043	-0.0946620937495506	0.0946620937495506	-0.13717032162341	0.13717032162341	0.166565383326497	0.120339394676991
2248	4129	ENSG00000184381	PLA2G6	1	ENSG00000115353	TACR1	TACR1 _( -48765 )	4	chr2_75248465_75248884	1	1	0	0	0	0	0	0	0	-0.166564087509225	0.166564087509225	0	0	0	0	0	0	0	0	0	0	0	0	0	0	0.166564087509225	0.166564087509225
217	466	ENSG00000075218	GTSE1	1	ENSG00000143612	C1orf43	C1orf43 _( -12511 )	4	chr1_154233148_154233389	3	1	1	0	0	1	0	0	0	0.166550424883553	0.166550424883553	0.0618541926661117	0.0618541926661117	0	0	0	0	0.0180603585464085	0.0180603585464085	0	0	0	0	0	0	0.166550424883553	0.0821549920320245
1218	6196	ENSG00000138772	ANXA3	1	ENSG00000164136	IL15	IL15 _( 400214 )	4	chr4_142036813_142037398	5	1	0	1	0	1	0	1	1	0.166543007659912	0.166543007659912	0	0	0.250344332185388	0.250344332185388	0	0	0.0784206444891078	0.0784206444891078	0	0	0.021781895349361	0.021781895349361	0.0477003020659089	0.0477003020659089	0.250344332185388	0.112958036349935
2415	6027	ENSG00000197191	CYSRT1	1	ENSG00000145283	SLC10A6	SLC10A6 _( 7595 )	4	chr4_86841041_86841668	2	1	0	0	0	0	1	0	0	-0.166525586969141	0.166525586969141	0	0	0	0	0	0	0	0	-0.146133126903715	0.146133126903715	0	0	0	0	0.166525586969141	0.156329356936428
2259	2610	ENSG00000184702	SEPT-V	1	ENSG00000139946	PELI2	PELI2 _( 154074 )	4	chr14_56271888_56272353	5	1	0	1	1	0	0	1	1	0.166520639345535	0.166520639345535	0	0	0.00328627223635663	0.00328627223635663	0.0865052122292498	0.0865052122292498	0	0	0	0	0.00519962711902958	0.00519962711902958	2.2771155090378e-06	2.2771155090378e-06	0.166520639345535	0.052302805609136
2026	4871	ENSG00000172927	MYEOV	1	ENSG00000187172	BAGE2	BAGE2 _( -11132 )	4	chr21_10402017_10402345	4	1	1	1	0	1	0	0	0	-0.166485167467118	0.166485167467118	-0.0166925483571956	0.0166925483571956	-0.0249595852738863	0.0249595852738863	0	0	-0.34387058902508	0.34387058902508	0	0	0	0	0	0	0.34387058902508	0.13800197253082
61	6110	ENSG00000021355	SERPINB1	1	ENSG00000246774	ZCCHC23	ZCCHC23 _( 62833 )	4	chr4_109365868_109366351	4	1	0	1	0	0	1	0	1	0.166461019796878	0.166461019796878	0	0	0.121081548383366	0.121081548383366	0	0	0	0	0.0524836733550047	0.0524836733550047	0	0	0.000341546683184565	0.000341546683184565	0.166461019796878	0.0850919470546084
1028	837	ENSG00000132780	NASP	1	ENSG00000119285	HEATR1	HEATR1 _( 35646 )	4	chr1_236568339_236568858	5	1	0	0	1	1	0	1	1	-0.166457059037348	0.166457059037348	0	0	0	0	-0.239129743493452	0.239129743493452	-0.0735297989689741	0.0735297989689741	0	0	-0.118027614556097	0.118027614556097	-0.00384873489494175	0.00384873489494175	0.239129743493452	0.120198590190162
2840	4236	ENSG00000257242	LINC01619	1	ENSG00000125538	IL1B	IL1B _( 11774 )	4	chr2_112824076_112825129	4	1	0	0	0	1	0	1	1	-0.166422882457078	0.166422882457078	0	0	0	0	0	0	-0.1638380763785	0.1638380763785	0	0	-0.203862835857272	0.203862835857272	-0.114065950100869	0.114065950100869	0.203862835857272	0.16204743619843
2625	3518	ENSG00000225720	ENSG00000225720	1	ENSG00000101574	METTL4	METTL4 _( 459512 )	4	chr18_2111586_2111997	4	1	1	0	0	0	0	1	1	0.166422236585876	0.166422236585876	0.0187989919905789	0.0187989919905789	0	0	0	0	0	0	0	0	0.0468580081843912	0.0468580081843912	0.0751758512745311	0.0751758512745311	0.166422236585876	0.0768137720088444
1735	7019	ENSG00000164104	HMGB2	1	ENSG00000054598	FOXC1	FOXC1 _( 291684 )	4	chr6_1901656_1901889	3	1	0	0	0	1	0	1	0	-0.166418583407272	0.166418583407272	0	0	0	0	0	0	-0.0719095964335375	0.0719095964335375	0	0	-0.0173503280079025	0.0173503280079025	0	0	0.166418583407272	0.0852261692829042
1208	1782	ENSG00000138448	ITGAV	1	ENSG00000137642	SORL1	SORL1 _( 37548 )	4	chr11_121489751_121490202	6	1	0	1	1	0	1	1	1	0.166370483498652	0.166370483498652	0	0	0.103896219380526	0.103896219380526	0.170277435322364	0.170277435322364	0	0	0.176174076019227	0.176174076019227	0.00548430370505848	0.00548430370505848	0.0364665323259531	0.0364665323259531	0.176174076019227	0.109778175041964
1382	5125	ENSG00000146072	TNFRSF21	1	ENSG00000144642	RBMS3	RBMS3 _( 13724 )	4	chr3_28590190_28590666	5	1	1	1	0	1	0	0	1	-0.166350567686816	0.166350567686816	-0.174951575553258	0.174951575553258	-0.00373174676659205	0.00373174676659205	0	0	-0.0423998748995559	0.0423998748995559	0	0	0	0	-0.218968732024508	0.218968732024508	0.218968732024508	0.121280499386146
1992	582	ENSG00000171298	GAA	1	ENSG00000116260	QSOX1	QSOX1 _( -2989 )	4	chr1_180151202_180151845	4	1	0	0	1	1	0	0	1	-0.166297490003705	0.166297490003705	0	0	0	0	-0.0609154698006809	0.0609154698006809	-0.0197316693011665	0.0197316693011665	0	0	0	0	-0.106442872022837	0.106442872022837	0.166297490003705	0.0883468752820974
421	3078	ENSG00000101447	FAM83D	1	ENSG00000010539	ZNF200	ZNF200 _( -7771 )	4	chr16_3243992_3244244	2	1	0	1	0	0	0	0	0	0.166274464658038	0.166274464658038	0	0	0.000220068107671562	0.000220068107671562	0	0	0	0	0	0	0	0	0	0	0.166274464658038	0.0832472663828547
2611	8693	ENSG00000224126	UBE2SP2	1	ENSG00000107165	TYRP1	TYRP1 _( -754067 )	4	chr9_11931097_11931372	3	1	0	1	0	1	0	0	0	0.166267078816269	0.166267078816269	0	0	0.169737700172391	0.169737700172391	0	0	0.046588174217028	0.046588174217028	0	0	0	0	0	0	0.169737700172391	0.127530984401896
509	5062	ENSG00000105643	ARRDC2	1	ENSG00000197548	ATG7	ATG7 _( 205265 )	4	chr3_11477574_11478083	3	1	0	1	0	0	0	0	1	-0.166251424398273	0.166251424398273	0	0	-0.0943695578810222	0.0943695578810222	0	0	0	0	0	0	0	0	-0.129494827023501	0.129494827023501	0.166251424398273	0.130038603100932
2880	4454	ENSG00000260944	FOXC2-AS1	1	ENSG00000163002	NUP35	NUP35 _( 373318 )	4	chr2_183490831_183491432	4	1	0	0	1	0	0	1	1	0.166246112256245	0.166246112256245	0	0	0	0	0.0463992683751035	0.0463992683751035	0	0	0	0	0.153764241103564	0.153764241103564	0.33248069742322	0.33248069742322	0.33248069742322	0.174722579789533
2986	192	ENSG00000273420	ENSG00000273420	1	ENSG00000174332	GLIS1	GLIS1 _( -28379 )	4	chr1_53766485_53767256	4	1	1	0	1	1	0	0	0	-0.166211736468734	0.166211736468734	-0.106374291579842	0.106374291579842	0	0	-0.207198127173943	0.207198127173943	-0.198692842860163	0.198692842860163	0	0	0	0	0	0	0.207198127173943	0.169619249520671
2985	4029	ENSG00000273415	ENSG00000273415	1	ENSG00000143933	CALM2	CALM2 _( -7292 )	4	chr2_47183893_47184228	5	1	1	1	0	1	0	1	0	0.166202938959259	0.166202938959259	0.216165677878074	0.216165677878074	0.180820498228244	0.180820498228244	0	0	0.190988789987453	0.190988789987453	0	0	0.086098780003277	0.086098780003277	0	0	0.216165677878074	0.168055337011261
2868	5483	ENSG00000259781	HMGB1P6	1	ENSG00000073711	PPP2R3A	PPP2R3A _( 4979 )	4	chr3_135970652_135971021	4	1	0	1	0	1	0	0	1	0.166198474096034	0.166198474096034	0	0	0.424532052935287	0.424532052935287	0	0	0.0520115895166731	0.0520115895166731	0	0	0	0	0.0460241569415396	0.0460241569415396	0.424532052935287	0.172191568372384
2769	2781	ENSG00000245060	LINC00847	1	ENSG00000075413	MARK3	MARK3 _( 62725 )	4	chr14_103448117_103448472	6	1	1	1	0	1	0	1	1	-0.166185707518458	0.166185707518458	-0.0376907084363694	0.0376907084363694	-0.0679312823355198	0.0679312823355198	0	0	-0.0215659845582286	0.0215659845582286	0	0	-0.196323594777286	0.196323594777286	-0.253432616597414	0.253432616597414	0.253432616597414	0.123854982370546
1353	1876	ENSG00000144802	NFKBIZ	1	ENSG00000052126	PLEKHA5	PLEKHA5 _( 8868 )	4	chr12_19138620_19138882	5	1	0	1	1	1	0	0	1	-0.16618282142603	0.16618282142603	0	0	-0.313036847097147	0.313036847097147	-0.204425640732644	0.204425640732644	-0.0532103737137409	0.0532103737137409	0	0	0	0	-0.118576815728138	0.118576815728138	0.313036847097147	0.17108649973954
465	5372	ENSG00000104081	BMF	1	ENSG00000170017	ALCAM	ALCAM _( -459120 )	4	chr3_104907570_104907789	3	1	0	0	0	0	1	0	1	-0.16617855503026	0.16617855503026	0	0	0	0	0	0	0	0	-0.0884869504566345	0.0884869504566345	0	0	-0.129513602514115	0.129513602514115	0.16617855503026	0.128059702667003
204	6951	ENSG00000073737	DHRS9	1	ENSG00000145934	TENM2	TENM2 _( 117953 )	4	chr5_167402752_167402971	6	1	0	1	0	1	1	1	1	0.166152309127942	0.166152309127942	0	0	0.312799131991501	0.312799131991501	0	0	0.237407052513644	0.237407052513644	0.104451142101437	0.104451142101437	0.129224661723064	0.129224661723064	0.0400485229890416	0.0400485229890416	0.312799131991501	0.165013803407772
2231	837	ENSG00000183765	CHEK2	1	ENSG00000119285	HEATR1	HEATR1 _( 35646 )	4	chr1_236568339_236568858	2	1	0	0	1	0	0	0	0	-0.16613318526447	0.16613318526447	0	0	0	0	-0.00789061007645385	0.00789061007645385	0	0	0	0	0	0	0	0	0.16613318526447	0.0870118976704618
1644	2830	ENSG00000162069	BICDL2	1	ENSG00000168907	PLA2G4F	PLA2G4F _( 4084 )	4	chr15_42151936_42152552	5	1	0	1	0	1	0	1	1	0.166102706857771	0.166102706857771	0	0	0.234332174479961	0.234332174479961	0	0	0.0311590311772705	0.0311590311772705	0	0	0.382756872695684	0.382756872695684	0.0826748014758887	0.0826748014758887	0.382756872695684	0.179405117337315
1930	5101	ENSG00000169247	SH3TC2	1	ENSG00000182247	UBE2E2	UBE2E2 _( 39080 )	4	chr3_23242100_23242555	6	1	1	0	1	1	0	1	1	0.166100519846939	0.166100519846939	0.197468184942292	0.197468184942292	0	0	0.173061403453031	0.173061403453031	0.256205433599928	0.256205433599928	0	0	0.0940508150257045	0.0940508150257045	0.00922715638188855	0.00922715638188855	0.256205433599928	0.149352252208297
1635	1956	ENSG00000161692	DBF4B	1	ENSG00000139209	SLC38A4	SLC38A4 _( 214856 )	4	chr12_46617208_46617552	5	1	1	0	1	0	1	0	1	-0.166095051591098	0.166095051591098	-0.260974911968216	0.260974911968216	0	0	-0.357034372690227	0.357034372690227	0	0	-0.011923686832776	0.011923686832776	0	0	-0.160556417606935	0.160556417606935	0.357034372690227	0.19131688813785
1104	161	ENSG00000135423	GLS2	1	ENSG00000186377	CYP4X1	CYP4X1 _( -9823 )	4	chr1_47013134_47013745	6	1	1	0	1	1	1	0	1	0.166085283617872	0.166085283617872	0.231611586864665	0.231611586864665	0	0	0.0974945601629123	0.0974945601629123	0.161886074928377	0.161886074928377	0.130555630846694	0.130555630846694	0	0	0.0463135454306549	0.0463135454306549	0.231611586864665	0.138991113641863
2998	9046	ENSG00000274265	ENSG00000274265	1	ENSG00000125363	AMELX	AMELX _( -53925 )	4	chrX_11239321_11239488	5	1	1	1	1	0	0	1	0	0.16608273677994	0.16608273677994	0.0633881291426374	0.0633881291426374	0.0185880155228328	0.0185880155228328	0.107573176256689	0.107573176256689	0	0	0	0	0.188882712071389	0.188882712071389	0	0	0.188882712071389	0.108902953954698
2736	76	ENSG00000238832	ENSG00000238832	1	ENSG00000198830	HMGN2	HMGN2 _( 14881 )	4	chr1_26487331_26487631	5	1	0	1	0	1	0	1	1	-0.166045390081412	0.166045390081412	0	0	-0.334581171318376	0.334581171318376	0	0	-0.116972763635703	0.116972763635703	0	0	-0.207702207119354	0.207702207119354	-0.33910261108987	0.33910261108987	0.33910261108987	0.232880828648943
1999	3017	ENSG00000171552	BCL2L1	1	ENSG00000156222	SLC28A1	SLC28A1 _( 21445 )	4	chr15_84906099_84906373	2	1	0	0	1	0	0	0	0	-0.165980012262985	0.165980012262985	0	0	0	0	-0.0125143092257846	0.0125143092257846	0	0	0	0	0	0	0	0	0.165980012262985	0.0892471607443849
684	411	ENSG00000115041	KCNIP3	1	ENSG00000092607	TBX15	TBX15 _( 353185 )	4	chr1_118635860_118636371	7	1	1	1	1	0	1	1	1	0.165972077539563	0.165972077539563	0.315267019484937	0.315267019484937	0.0363471703000367	0.0363471703000367	0.00783252677767964	0.00783252677767964	0	0	0.0154135463194784	0.0154135463194784	0.230703437997401	0.230703437997401	0.079379225622538	0.079379225622538	0.315267019484937	0.121559286291662
1807	1813	ENSG00000166278	C2	1	ENSG00000010379	SLC6A13	SLC6A13 _( -28494 )	4	chr12_291367_291617	7	1	1	1	1	1	0	1	1	0.165966409426928	0.165966409426928	0.134510827573389	0.134510827573389	0.241002757877111	0.241002757877111	0.203109780842066	0.203109780842066	0.110887413482061	0.110887413482061	0	0	0.159916602803022	0.159916602803022	0.139395093643665	0.139395093643665	0.241002757877111	0.164969840806892
997	4310	ENSG00000131351	HAUS8	1	ENSG00000115919	KYNU	KYNU _( -45499 )	4	chr2_142831698_142831999	4	1	0	1	0	1	0	1	0	0.165933498229474	0.165933498229474	0	0	0.0535442040241707	0.0535442040241707	0	0	0.123340621712265	0.123340621712265	0	0	0.161842319605576	0.161842319605576	0	0	0.165933498229474	0.126165160892871
933	9187	ENSG00000128342	LIF	1	ENSG00000185222	TCEAL9	TCEAL9 _( 6099 )	4	chrX_103362588_103362778	6	1	1	1	1	1	0	0	1	0.165927997901089	0.165927997901089	0.287312233627435	0.287312233627435	0.193859002031321	0.193859002031321	0.209660741972953	0.209660741972953	0.137079119414906	0.137079119414906	0	0	0	0	0.0461017737051264	0.0461017737051264	0.287312233627435	0.173323478108805
2009	7173	ENSG00000172037	LAMB2	1	ENSG00000171467	ZNF318	ZNF318 _( -13727 )	4	chr6_43383205_43384093	3	1	0	1	0	0	0	0	1	-0.165909436563566	0.165909436563566	0	0	-0.0922798548169628	0.0922798548169628	0	0	0	0	0	0	0	0	-0.0641185299574561	0.0641185299574561	0.165909436563566	0.107435940445995
1882	7084	ENSG00000168032	ENTPD3	1	ENSG00000137177	KIF13A	KIF13A _( 100370 )	4	chr6_17886927_17887253	3	1	0	1	0	0	0	0	1	0.165839756629331	0.165839756629331	0	0	0.261238046905606	0.261238046905606	0	0	0	0	0	0	0	0	0.138652304068771	0.138652304068771	0.261238046905606	0.188576702534569
546	4225	ENSG00000107833	NPM3	1	ENSG00000186522	SEPT-X	SEPT-X _( 146817 )	4	chr2_109466973_109467389	4	1	1	0	1	1	0	0	0	-0.165817681629387	0.165817681629387	-0.360554047300667	0.360554047300667	0	0	-0.284410177003943	0.284410177003943	-0.231017054474372	0.231017054474372	0	0	0	0	0	0	0.360554047300667	0.260449740102092
2264	7259	ENSG00000184922	FMNL1	1	ENSG00000188107	EYS	EYS _( -551541 )	4	chr6_66258766_66259097	6	1	1	1	1	1	0	1	0	-0.165796911650708	0.165796911650708	-0.028079356465948	0.028079356465948	-0.0093624972207813	0.0093624972207813	-0.159415957699435	0.159415957699435	-0.263776185161486	0.263776185161486	0	0	-0.171679107856839	0.171679107856839	0	0	0.263776185161486	0.1330183360092
968	6231	ENSG00000129810	SGO1	1	ENSG00000170390	DCLK2	DCLK2 _( 224304 )	4	chr4_150302578_150302757	6	1	1	1	0	1	1	1	0	0.165795006813385	0.165795006813385	0.019169171951971	0.019169171951971	0.0237530025802011	0.0237530025802011	0	0	0.0357029555801913	0.0357029555801913	0.000876444687672682	0.000876444687672682	0.158272706709391	0.158272706709391	0	0	0.165795006813385	0.0672615480538021
2179	5566	ENSG00000180573	HIST1H2AC	1	ENSG00000163590	PPM1L	PPM1L _( 41249 )	4	chr3_160796851_160797295	2	1	0	0	0	1	0	0	0	0.165750272794193	0.165750272794193	0	0	0	0	0	0	0.0454503064149903	0.0454503064149903	0	0	0	0	0	0	0.165750272794193	0.105600289604591
2808	337	ENSG00000253549	CA3-AS1	1	ENSG00000117569	PTBP2	PTBP2 _( -37402 )	4	chr1_96683990_96684263	6	1	0	1	1	1	0	1	1	0.165748732359707	0.165748732359707	0	0	0.122841659904271	0.122841659904271	0.0321335260718479	0.0321335260718479	0.102716124176736	0.102716124176736	0	0	0.0309342464137423	0.0309342464137423	0.175413143814702	0.175413143814702	0.175413143814702	0.104964572123501
2104	337	ENSG00000176531	PHLDB3	1	ENSG00000117569	PTBP2	PTBP2 _( -37402 )	4	chr1_96683990_96684263	5	1	1	1	0	0	0	1	1	0.165748277363295	0.165748277363295	0.102612447199233	0.102612447199233	0.217583490257099	0.217583490257099	0	0	0	0	0	0	0.0855739726960456	0.0855739726960456	0.134770116236816	0.134770116236816	0.217583490257099	0.141257660750498
1181	8612	ENSG00000137868	STRA6	1	ENSG00000132294	EFR3A	EFR3A _( -52324 )	4	chr8_131851210_131851764	4	1	1	0	1	0	0	1	0	0.16574340851325	0.16574340851325	0.0753972310879651	0.0753972310879651	0	0	0.200952092335903	0.200952092335903	0	0	0	0	0.0712670652363534	0.0712670652363534	0	0	0.200952092335903	0.128339949293368
2009	6800	ENSG00000172037	LAMB2	1	ENSG00000120725	SIL1	SIL1 _( 4240 )	4	chr5_139288929_139289294	4	1	1	0	1	1	0	0	0	-0.165741163732143	0.165741163732143	-0.165708091569693	0.165708091569693	0	0	-0.11861450612392	0.11861450612392	-0.0782020693322807	0.0782020693322807	0	0	0	0	0	0	0.165741163732143	0.132066457689509
1265	6058	ENSG00000140848	CPNE2	1	ENSG00000138696	BMPR1B	BMPR1B _( 328588 )	4	chr4_95086556_95086993	5	1	0	1	1	0	1	1	0	0.165738241018355	0.165738241018355	0	0	0.108204758206755	0.108204758206755	0.113768837606833	0.113768837606833	0	0	0.0858832305729935	0.0858832305729935	0.273307411544545	0.273307411544545	0	0	0.273307411544545	0.149380495789896
510	6825	ENSG00000105825	TFPI2	1	ENSG00000158497	HMHB1	HMHB1 _( 101053 )	4	chr5_143913214_143913844	4	1	0	0	1	0	1	0	1	0.165732656205446	0.165732656205446	0	0	0	0	0.38058211030364	0.38058211030364	0	0	0.129706561353803	0.129706561353803	0	0	0.128809586724639	0.128809586724639	0.38058211030364	0.201207728646882
2678	1935	ENSG00000232218	ENSG00000232218	1	ENSG00000175548	ALG10B	ALG10B _( -1069967 )	4	chr12_37245780_37246611	5	1	0	1	1	0	1	0	1	0.165708691365324	0.165708691365324	0	0	0.276591731132096	0.276591731132096	0.0495203133774908	0.0495203133774908	0	0	0.191662087371127	0.191662087371127	0	0	0.310140670925417	0.310140670925417	0.310140670925417	0.198724698834291
2497	3086	ENSG00000204264	PSMB8	1	ENSG00000187555	USP7	USP7 _( 39776 )	4	chr16_8924101_8924738	7	1	1	1	1	1	0	1	1	0.165704079190729	0.165704079190729	0.201172400701884	0.201172400701884	0.0255077851736108	0.0255077851736108	0.20783514373824	0.20783514373824	0.186299293777317	0.186299293777317	0	0	0.0281761987792214	0.0281761987792214	0.0385472739387144	0.0385472739387144	0.20783514373824	0.121891739328531
1697	7214	ENSG00000163464	CXCR1	1	ENSG00000203972	GLYATL3	GLYATL3 _( 15034 )	4	chr6_49514992_49515371	5	1	1	1	1	0	0	1	0	-0.165701216230464	0.165701216230464	-0.204708588178088	0.204708588178088	-0.115123913561061	0.115123913561061	-0.111170404968411	0.111170404968411	0	0	0	0	-0.203475997420296	0.203475997420296	0	0	0.204708588178088	0.160036024071664
3051	9287	ENSG00000282849	ENSG00000282849	1	ENSG00000046774	MAGEC2	MAGEC2 _( -353583 )	4	chrX_142558873_142559268	5	1	1	1	0	0	1	0	1	0.165675169403479	0.165675169403479	0.086278086533122	0.086278086533122	0.162809107378514	0.162809107378514	0	0	0	0	0.0828080997442921	0.0828080997442921	0	0	0.0180745648820639	0.0180745648820639	0.165675169403479	0.103129005588294
2407	8544	ENSG00000196924	FLNA	1	ENSG00000164758	MED30	MED30 _( 100255 )	4	chr8_117620968_117621407	8	1	1	1	1	1	1	1	1	0.165660320928693	0.165660320928693	0.144459210770906	0.144459210770906	0.350477603426576	0.350477603426576	0.0255395063318289	0.0255395063318289	0.131864704658639	0.131864704658639	0.0237462450176408	0.0237462450176408	0.111091618453711	0.111091618453711	0.08810003708601	0.08810003708601	0.350477603426576	0.130117405834251
837	1538	ENSG00000123130	ACOT9	1	ENSG00000167996	FTH1	FTH1 _( 3451 )	4	chr11_61961642_61964209	6	1	1	0	1	1	1	1	0	-0.165655260369447	0.165655260369447	-0.0186673254445708	0.0186673254445708	0	0	-0.176567123691426	0.176567123691426	-7.2766365519783e-06	7.2766365519783e-06	-0.222714222159237	0.222714222159237	-0.0820614805144773	0.0820614805144773	0	0	0.222714222159237	0.110945448135952
670	6367	ENSG00000114127	XRN1	1	ENSG00000145545	SRD5A1	SRD5A1 _( 26928 )	4	chr5_6660271_6660787	6	1	0	1	1	1	1	1	0	0.165649706859887	0.165649706859887	0	0	0.185615267061536	0.185615267061536	0.126401185071096	0.126401185071096	0.140374620895301	0.140374620895301	0.105259263190554	0.105259263190554	0.00699148196025981	0.00699148196025981	0	0	0.185615267061536	0.121715254173106
2700	898	ENSG00000233901	LINC01503	1	ENSG00000185736	ADARB2	ADARB2 _( -17508 )	4	chr10_1754984_1755565	4	1	0	1	1	0	0	1	0	0.165630653454402	0.165630653454402	0	0	0.0298228482394646	0.0298228482394646	0.119100108994199	0.119100108994199	0	0	0	0	0.0898018822610506	0.0898018822610506	0	0	0.165630653454402	0.101088873237279
178	3677	ENSG00000070404	FSTL3	1	ENSG00000198796	ALPK2	ALPK2 _( -16571 )	4	chr18_58645528_58645735	5	1	1	0	0	1	1	1	0	0.165612227240205	0.165612227240205	0.111340628996491	0.111340628996491	0	0	0	0	0.212124446552841	0.212124446552841	0.000303114261896897	0.000303114261896897	0.163420810668045	0.163420810668045	0	0	0.212124446552841	0.130560245543896
1670	211	ENSG00000162909	CAPN2	1	ENSG00000162598	C1orf87	C1orf87 _( -97845 )	4	chr1_60171615_60172076	4	1	0	1	1	0	0	0	1	0.165578996860981	0.165578996860981	0	0	0.00448366891017845	0.00448366891017845	0.0452325559050776	0.0452325559050776	0	0	0	0	0	0	0.12420802450832	0.12420802450832	0.165578996860981	0.0848758115461392
1281	2664	ENSG00000141582	CBX4	1	ENSG00000182185	RAD51B	RAD51B _( 338138 )	4	chr14_68157917_68158342	5	1	1	0	1	1	0	1	0	0.165563651623018	0.165563651623018	0.26601588200517	0.26601588200517	0	0	0.188774183634669	0.188774183634669	0.147298502101611	0.147298502101611	0	0	0.356633776171133	0.356633776171133	0	0	0.356633776171133	0.22485719910712
993	5101	ENSG00000131153	GINS2	1	ENSG00000182247	UBE2E2	UBE2E2 _( 39080 )	4	chr3_23242100_23242555	5	1	1	1	0	1	0	0	1	0.165542541500596	0.165542541500596	0.0448209802865051	0.0448209802865051	0.0505279954086609	0.0505279954086609	0	0	0.288705589028527	0.288705589028527	0	0	0	0	0.00441557741152156	0.00441557741152156	0.288705589028527	0.110802536727162
1170	2681	ENSG00000137673	MMP7	1	ENSG00000100650	SRSF5	SRSF5 _( 28914 )	4	chr14_69755814_69756032	8	1	1	1	1	1	1	1	1	0.16554208451435	0.16554208451435	0.0778747257742607	0.0778747257742607	0.0886199332800524	0.0886199332800524	0.0681108035795565	0.0681108035795565	0.0982182479051915	0.0982182479051915	0.11602247262586	0.11602247262586	0.14391330104335	0.14391330104335	0.215589122954814	0.215589122954814	0.215589122954814	0.121736336459679
2163	3940	ENSG00000179583	CIITA	1	ENSG00000119772	DNMT3A	DNMT3A _( -110559 )	4	chr2_25453149_25453793	4	1	0	0	1	1	0	1	0	0.165529566975319	0.165529566975319	0	0	0	0	3.20910515444141e-05	3.20910515444141e-05	0.0186697557787915	0.0186697557787915	0	0	0.011381926971022	0.011381926971022	0	0	0.165529566975319	0.0489033351941692
1401	8890	ENSG00000147642	SYBU	1	ENSG00000136928	GABBR2	GABBR2 _( 51128 )	4	chr9_98657852_98658069	6	1	1	1	1	0	1	1	0	-0.165493068377524	0.165493068377524	-0.191928701669183	0.191928701669183	-0.101272360465941	0.101272360465941	-0.134827763684346	0.134827763684346	0	0	-0.0514067401910766	0.0514067401910766	-0.441213976332545	0.441213976332545	0	0	0.441213976332545	0.181023768453436
1889	3151	ENSG00000168243	GNG4	1	ENSG00000156885	COX6A2	COX6A2 _( 6550 )	4	chr16_31421652_31421878	6	1	1	1	1	0	0	1	1	0.165483787505329	0.165483787505329	0.114534455236048	0.114534455236048	0.0755264119017869	0.0755264119017869	0.0429275266344421	0.0429275266344421	0	0	0	0	0.0670892860784394	0.0670892860784394	0.272576600824403	0.272576600824403	0.272576600824403	0.123023011363408
1791	8350	ENSG00000165915	SLC39A13	1	ENSG00000147571	CRH	CRH _( 23554 )	4	chr8_66154776_66155171	6	1	1	1	1	1	0	1	0	0.165469469682872	0.165469469682872	0.104177935225121	0.104177935225121	0.251119060954452	0.251119060954452	0.185636465573311	0.185636465573311	0.116082507977948	0.116082507977948	0	0	0.20521878991276	0.20521878991276	0	0	0.251119060954452	0.171284038221077
1905	8121	ENSG00000168517	HEXIM2	1	ENSG00000170279	C7orf33	C7orf33 _( -19686 )	4	chr7_148570710_148570879	7	1	1	1	1	1	0	1	1	-0.165461746167786	0.165461746167786	-0.168719971396725	0.168719971396725	-0.116633666076075	0.116633666076075	-0.203576932516022	0.203576932516022	-0.000142359649710328	0.000142359649710328	0	0	-0.109990236759562	0.109990236759562	-0.0202337656438728	0.0202337656438728	0.203576932516022	0.112108382601393
1265	4354	ENSG00000140848	CPNE2	1	ENSG00000153246	PLA2R1	PLA2R1 _( -23173 )	4	chr2_160085783_160086159	4	1	0	0	0	1	0	1	1	0.1654567144155	0.1654567144155	0	0	0	0	0	0	0.0817861572875053	0.0817861572875053	0	0	0.00727383953678968	0.00727383953678968	0.142384683613073	0.142384683613073	0.1654567144155	0.099225348713217
815	4194	ENSG00000121211	MND1	1	ENSG00000115594	IL1R1	IL1R1 _( -22815 )	4	chr2_102041473_102041729	2	1	0	0	0	0	0	1	0	-0.165451003670543	0.165451003670543	0	0	0	0	0	0	0	0	0	0	-0.17444026003813	0.17444026003813	0	0	0.17444026003813	0.169945631854337
1129	1699	ENSG00000136147	PHF11	1	ENSG00000204403	CASP12	CASP12 _( 121994 )	4	chr11_104776306_104776676	7	1	1	1	1	1	0	1	1	0.165404490838887	0.165404490838887	0.0515995000081188	0.0515995000081188	0.0355253760799741	0.0355253760799741	0.129347814253863	0.129347814253863	0.0820825706069563	0.0820825706069563	0	0	0.0751726330895447	0.0751726330895447	0.128461412576721	0.128461412576721	0.165404490838887	0.0953705424934379
1441	8130	ENSG00000150625	GPM6A	1	ENSG00000013374	NUB1	NUB1 _( 8230 )	4	chr7_151349929_151350548	7	1	1	1	1	1	0	1	1	0.165376216346805	0.165376216346805	0.112303500910103	0.112303500910103	0.220070156027237	0.220070156027237	0.229763942731917	0.229763942731917	0.00397100425365176	0.00397100425365176	0	0	0.121593599398318	0.121593599398318	0.178472278192408	0.178472278192408	0.229763942731917	0.147364385408634
2426	1579	ENSG00000197461	PDGFA	1	ENSG00000085741	WNT11	WNT11 _( 175605 )	4	chr11_76030355_76030927	7	1	1	1	1	1	0	1	1	0.16534280093126	0.16534280093126	0.0805961459874902	0.0805961459874902	0.348949181731045	0.348949181731045	0.203345914325863	0.203345914325863	0.134695937799146	0.134695937799146	0	0	0.110808469774977	0.110808469774977	0.127916359858426	0.127916359858426	0.348949181731045	0.167379258629744
1917	8693	ENSG00000168899	VAMP5	1	ENSG00000107165	TYRP1	TYRP1 _( -754067 )	4	chr9_11931097_11931372	7	1	1	1	1	1	1	1	0	-0.165339030051976	0.165339030051976	-0.317795505155995	0.317795505155995	-0.222625622370839	0.222625622370839	-0.13015426704829	0.13015426704829	-0.14766765566184	0.14766765566184	-0.179169445428536	0.179169445428536	-0.156096134251213	0.156096134251213	0	0	0.317795505155995	0.188406808566956
66	2415	ENSG00000023902	PLEKHO1	1	ENSG00000178695	KCTD12	KCTD12 _( 370067 )	4	chr13_76516125_76516323	5	1	0	1	1	1	0	1	0	0.165331211808323	0.165331211808323	0	0	0.00318703314494549	0.00318703314494549	0.0458651575714787	0.0458651575714787	0.0050884509507852	0.0050884509507852	0	0	0.0994791906056077	0.0994791906056077	0	0	0.165331211808323	0.063790208816228
2631	2130	ENSG00000226145	KRT16P6	1	ENSG00000187510	C12orf74	C12orf74 _( -98503 )	4	chr12_92603772_92604340	6	1	1	1	1	0	1	1	0	0.165329320093244	0.165329320093244	0.0899761848722019	0.0899761848722019	0.226239332603291	0.226239332603291	0.0914474343506118	0.0914474343506118	0	0	0.117107784024146	0.117107784024146	0.132503002175954	0.132503002175954	0	0	0.226239332603291	0.137100509686575
2681	2554	ENSG00000232386	ENSG00000232386	1	ENSG00000100902	PSMA6	PSMA6 _( 15542 )	4	chr14_35294175_35294630	7	1	1	1	1	1	0	1	1	0.165322071526572	0.165322071526572	0.0769181472401497	0.0769181472401497	0.026607617741042	0.026607617741042	0.030522607126832	0.030522607126832	0.15745954065301	0.15745954065301	0	0	0.133883753469303	0.133883753469303	8.67311187940247e-05	8.67311187940247e-05	0.165322071526572	0.0844000669822434
875	3267	ENSG00000124882	EREG	1	ENSG00000140945	CDH13	CDH13 _( -4877 )	4	chr16_82621544_82621926	2	1	0	0	0	0	0	1	0	0.16531911498727	0.16531911498727	0	0	0	0	0	0	0	0	0	0	0.131893488205488	0.131893488205488	0	0	0.16531911498727	0.148606301596379
212	8087	ENSG00000074590	NUAK1	1	ENSG00000157680	DGKI	DGKI _( 75080 )	4	chr7_137771762_137772012	6	1	1	1	1	1	0	1	0	0.165281621510017	0.165281621510017	0.219339226438269	0.219339226438269	0.0325538605208005	0.0325538605208005	0.184285081961381	0.184285081961381	0.0514487926634455	0.0514487926634455	0	0	0.169127115270328	0.169127115270328	0	0	0.219339226438269	0.137005949727374
2635	2831	ENSG00000226950	DANCR	1	ENSG00000168907	PLA2G4F	PLA2G4F _( 1763 )	4	chr15_42154640_42154873	5	1	1	1	1	1	0	0	0	0.165269584771996	0.165269584771996	0.137755860244979	0.137755860244979	0.155246445010831	0.155246445010831	0.127065684747182	0.127065684747182	0.044847051467645	0.044847051467645	0	0	0	0	0	0	0.165269584771996	0.126036925248527
2177	8937	ENSG00000180354	MTURN	1	ENSG00000030304	MUSK	MUSK _( -12640 )	4	chr9_110655801_110656131	3	1	0	0	1	0	0	1	0	0.165268409360613	0.165268409360613	0	0	0	0	0.0850723291817567	0.0850723291817567	0	0	0	0	0.257799278024957	0.257799278024957	0	0	0.257799278024957	0.169380005522442
682	3412	ENSG00000115008	IL1A	1	ENSG00000172992	DCAKD	DCAKD _( -9687 )	4	chr17_45070796_45071075	7	1	1	1	1	0	1	1	1	0.165265269864723	0.165265269864723	0.0131530996315611	0.0131530996315611	0.267478658093403	0.267478658093403	0.169161787447634	0.169161787447634	0	0	0.0158070830746145	0.0158070830746145	0.0955654620296676	0.0955654620296676	0.0501011204066253	0.0501011204066253	0.267478658093403	0.11093321150689
270	2530	ENSG00000083799	CYLD	1	ENSG00000092140	G2E3	G2E3 _( -33033 )	4	chr14_30525810_30526090	3	1	0	1	1	0	0	0	0	-0.16526143375798	0.16526143375798	0	0	-0.105684001279183	0.105684001279183	-0.169254263913309	0.169254263913309	0	0	0	0	0	0	0	0	0.169254263913309	0.146733232983491
154	5740	ENSG00000065060	UHRF1BP1	1	ENSG00000048342	CC2D2A	CC2D2A _( 92487 )	4	chr4_15562352_15563010	6	1	0	1	1	1	0	1	1	0.165260122193396	0.165260122193396	0	0	0.158948763525307	0.158948763525307	0.163565602835404	0.163565602835404	0.158174694532146	0.158174694532146	0	0	0.118667583557741	0.118667583557741	0.185699835725321	0.185699835725321	0.185699835725321	0.158386100394886
525	8044	ENSG00000106278	PTPRZ1	1	ENSG00000234224	TMEM229A	TMEM229A _( -87999 )	4	chr7_124121022_124121378	5	1	0	1	1	1	0	0	1	0.165258699714518	0.165258699714518	0	0	0.0381669809511501	0.0381669809511501	0.176763267750727	0.176763267750727	0.198764226539186	0.198764226539186	0	0	0	0	0.0461188221286588	0.0461188221286588	0.198764226539186	0.125014399416848
718	7448	ENSG00000116191	RALGPS2	1	ENSG00000146373	RNF217	RNF217 _( -525420 )	4	chr6_124436799_124437125	5	1	1	1	0	0	0	1	1	0.165256826652586	0.165256826652586	0.014660324829218	0.014660324829218	0.0538265503393744	0.0538265503393744	0	0	0	0	0	0	0.147046264397353	0.147046264397353	0.0159401893045547	0.0159401893045547	0.165256826652586	0.0793460311046173
1247	4310	ENSG00000140254	DUOXA1	1	ENSG00000115919	KYNU	KYNU _( -45499 )	4	chr2_142831698_142831999	4	1	1	1	1	0	0	0	0	-0.165226602425122	0.165226602425122	-0.0602509456822524	0.0602509456822524	-0.182419651549223	0.182419651549223	-0.174249073930677	0.174249073930677	0	0	0	0	0	0	0	0	0.182419651549223	0.145536568396819
841	7766	ENSG00000123240	OPTN	1	ENSG00000241127	YAE1	YAE1 _( 26260 )	4	chr7_39592636_39592972	6	1	0	1	1	1	1	1	0	0.165223524883463	0.165223524883463	0	0	0.154355004121469	0.154355004121469	0.175253481671809	0.175253481671809	0.0730178342860612	0.0730178342860612	0.128226799984927	0.128226799984927	0.156200604903792	0.156200604903792	0	0	0.175253481671809	0.142046208308587
334	452	ENSG00000092421	SEMA6A	1	ENSG00000185962	LCE3A	LCE3A _( -3609 )	4	chr1_152626712_152627149	7	1	0	1	1	1	1	1	1	0.165221253157552	0.165221253157552	0	0	0.163482692047336	0.163482692047336	0.0613365314306775	0.0613365314306775	0.139080423415258	0.139080423415258	0.288256062030052	0.288256062030052	0.177784581902509	0.177784581902509	0.147480030997499	0.147480030997499	0.288256062030052	0.163234510711555
460	944	ENSG00000103811	CTSH	1	ENSG00000165983	PTER	PTER _( -55255 )	4	chr10_16381033_16381688	7	1	0	1	1	1	1	1	1	-0.16521248891253	0.16521248891253	0	0	-0.335423831048397	0.335423831048397	-0.160892877181138	0.160892877181138	-0.251735790185886	0.251735790185886	-0.0608990055214614	0.0608990055214614	-0.17387937491448	0.17387937491448	-0.158017526775971	0.158017526775971	0.335423831048397	0.186580127791409
2141	4585	ENSG00000178719	GRINA	1	ENSG00000188282	RUFY4	RUFY4 _( 4063 )	4	chr2_218039023_218039559	5	1	1	1	0	1	0	1	0	-0.165209719865024	0.165209719865024	-0.00328641853925781	0.00328641853925781	-0.128230314003606	0.128230314003606	0	0	-0.176969080796464	0.176969080796464	0	0	-0.222422516255081	0.222422516255081	0	0	0.222422516255081	0.139223609891887
1093	1386	ENSG00000135074	ADAM19	1	ENSG00000189431	RASSF10	RASSF10 _( 98754 )	4	chr11_13108331_13108773	4	1	1	1	0	1	0	0	0	0.165203433419764	0.165203433419764	0.0945272195827216	0.0945272195827216	0.000967653164638043	0.000967653164638043	0	0	0.0374076860138073	0.0374076860138073	0	0	0	0	0	0	0.165203433419764	0.0745264980452327
1134	3818	ENSG00000136235	GPNMB	1	ENSG00000204941	PSG5	PSG5 _( 24001 )	4	chr19_43161977_43162535	6	1	0	1	0	1	1	1	1	-0.165200849535977	0.165200849535977	0	0	-0.152256835280287	0.152256835280287	0	0	-0.00500726631345876	0.00500726631345876	-0.111923389174685	0.111923389174685	-0.105278134674599	0.105278134674599	-0.000134958449641101	0.000134958449641101	0.165200849535977	0.0899669055714413
1556	6297	ENSG00000157111	TMEM171	1	ENSG00000129116	PALLD	PALLD _( 6903 )	4	chr4_168503969_168504336	5	1	1	1	1	1	0	0	0	0.165194431996076	0.165194431996076	0.108586921262047	0.108586921262047	0.164745512027198	0.164745512027198	0.133615068761299	0.133615068761299	0.0414289116546353	0.0414289116546353	0	0	0	0	0	0	0.165194431996076	0.122714169140251
2222	8442	ENSG00000183421	RIPK4	1	ENSG00000188343	FAM92A	FAM92A _( -178993 )	4	chr8_93519131_93519568	6	1	0	0	1	1	1	1	1	0.165187609117198	0.165187609117198	0	0	0	0	0.10675460654372	0.10675460654372	0.0440499628256139	0.0440499628256139	0.00620212049815064	0.00620212049815064	0.0255668930917828	0.0255668930917828	0.00951274822092683	0.00951274822092683	0.165187609117198	0.0595456567162321
868	1070	ENSG00000124256	ZBP1	1	ENSG00000150275	PCDH15	PCDH15 _( -119272 )	4	chr10_55747214_55747657	6	1	1	1	1	0	0	1	1	-0.165184834819456	0.165184834819456	-0.160647365453528	0.160647365453528	-0.1276256856845	0.1276256856845	-0.16395009771052	0.16395009771052	0	0	0	0	-0.0584483691457605	0.0584483691457605	-0.000147640049716849	0.000147640049716849	0.165184834819456	0.112667332143914
1680	7261	ENSG00000163216	SPRR2D	1	ENSG00000188107	EYS	EYS _( -1065710 )	4	chr6_66772935_66773166	3	1	1	0	1	0	0	0	0	0.165173764810063	0.165173764810063	0.235437734071968	0.235437734071968	0	0	0.261610016554715	0.261610016554715	0	0	0	0	0	0	0	0	0.261610016554715	0.220740505145582
867	7061	ENSG00000124249	KCNK15	1	ENSG00000215022	ENSG00000215022	ENSG00000215022 _( 249628 )	4	chr6_13045773_13045958	6	1	1	0	0	1	1	1	1	0.165169977352768	0.165169977352768	0.122393335994657	0.122393335994657	0	0	0	0	0.33004140731108	0.33004140731108	0.00793303896810123	0.00793303896810123	0.22619873162359	0.22619873162359	0.180686338386685	0.180686338386685	0.33004140731108	0.172070471606147
2296	931	ENSG00000185924	RTN4RL1	1	ENSG00000086475	SEPHS1	SEPHS1 _( -48167 )	4	chr10_13396465_13396696	3	1	0	0	1	0	0	0	1	-0.165157503228074	0.165157503228074	0	0	0	0	-0.162941724748961	0.162941724748961	0	0	0	0	0	0	-0.020388475074318	0.020388475074318	0.165157503228074	0.116162567683784
729	838	ENSG00000116717	GADD45A	1	ENSG00000119285	HEATR1	HEATR1 _( 28234 )	4	chr1_236575928_236576270	6	1	1	1	1	1	0	1	0	0.165154009962684	0.165154009962684	0.0580096358861926	0.0580096358861926	0.140230845199626	0.140230845199626	0.0646238913422961	0.0646238913422961	0.224610975887865	0.224610975887865	0	0	0.0668226192018332	0.0668226192018332	0	0	0.224610975887865	0.119908662913416
2902	3058	ENSG00000263585	ENSG00000263585	1	ENSG00000131873	CHSY1	CHSY1 _( 62899 )	4	chr15_101188626_101189033	4	1	0	1	1	0	1	0	0	0.16513735907194	0.16513735907194	0	0	0.153378734232137	0.153378734232137	0.175385953674282	0.175385953674282	0	0	0.24752720057493	0.24752720057493	0	0	0	0	0.24752720057493	0.185357311888322
1843	4277	ENSG00000167123	CERCAM	1	ENSG00000136731	UGGT1	UGGT1 _( 95924 )	4	chr2_128187124_128187417	5	1	1	1	0	1	0	1	0	-0.165118813763114	0.165118813763114	-0.103905383913488	0.103905383913488	-0.0670584765338634	0.0670584765338634	0	0	-0.0559918736005506	0.0559918736005506	0	0	-2.82714961028643e-05	2.82714961028643e-05	0	0	0.165118813763114	0.0784205638614237
22	4203	ENSG00000006634	DBF4	1	ENSG00000115604	IL18R1	IL18R1 _( 6292 )	4	chr2_102317821_102318003	4	1	1	0	0	1	0	1	0	0.165118481096075	0.165118481096075	0.156690792322654	0.156690792322654	0	0	0	0	0.119293378796979	0.119293378796979	0	0	0.0172967549654513	0.0172967549654513	0	0	0.165118481096075	0.11459985179529
333	3219	ENSG00000092295	TGM1	1	ENSG00000039068	CDH1	CDH1 _( -11077 )	4	chr16_68725792_68726148	3	1	0	1	0	0	0	1	0	0.165102633579347	0.165102633579347	0	0	0.359129738165386	0.359129738165386	0	0	0	0	0	0	0.0348657296581271	0.0348657296581271	0	0	0.359129738165386	0.186366033800953
436	5311	ENSG00000102359	SRPX2	1	ENSG00000114480	GBE1	GBE1 _( 35035 )	4	chr3_81726651_81727126	2	1	0	0	0	0	0	0	1	0.165051899722507	0.165051899722507	0	0	0	0	0	0	0	0	0	0	0	0	0.240438845456217	0.240438845456217	0.240438845456217	0.202745372589362
1336	7246	ENSG00000143816	WNT9A	1	ENSG00000124749	COL21A1	COL21A1 _( -217780 )	4	chr6_56611874_56612360	5	1	0	1	1	1	0	0	1	-0.165046171137843	0.165046171137843	0	0	-0.0861693073167534	0.0861693073167534	-0.109264330869852	0.109264330869852	-0.114717767750045	0.114717767750045	0	0	0	0	-0.098624159543409	0.098624159543409	0.165046171137843	0.114764347323581
973	2538	ENSG00000130193	THEM6	1	ENSG00000151322	NPAS3	NPAS3 _( -213681 )	4	chr14_32720821_32721252	7	1	1	1	1	1	0	1	1	-0.165038990693939	0.165038990693939	-0.0810669062002278	0.0810669062002278	-0.0468910149762472	0.0468910149762472	-0.135495939467787	0.135495939467787	-0.144611474034745	0.144611474034745	0	0	-0.21671645623828	0.21671645623828	-0.0884991121273596	0.0884991121273596	0.21671645623828	0.125474270534084
3028	4132	ENSG00000278996	ENSG00000278996	1	ENSG00000115363	EVA1A	EVA1A _( -3549 )	4	chr2_75573271_75573941	7	1	1	1	1	1	0	1	1	-0.165037958927825	0.165037958927825	-0.0279867905009557	0.0279867905009557	-0.198471415881175	0.198471415881175	-0.0425488879706318	0.0425488879706318	-0.00347950077931814	0.00347950077931814	0	0	-0.289017139419913	0.289017139419913	-0.0833569988977164	0.0833569988977164	0.289017139419913	0.115699813196791
2853	3605	ENSG00000258713	C20orf141	1	ENSG00000141431	ASXL3	ASXL3 _( 234071 )	4	chr18_33812304_33812514	4	1	0	0	1	1	0	1	0	-0.165011732646226	0.165011732646226	0	0	0	0	-0.06076261348833	0.06076261348833	-0.0453750733349375	0.0453750733349375	0	0	-0.000277319977018562	0.000277319977018562	0	0	0.165011732646226	0.0678566848616279
760	3068	ENSG00000118508	RAB32	1	ENSG00000103326	CAPN15	CAPN15 _( -59555 )	4	chr16_467735_468162	7	1	1	1	1	1	0	1	1	-0.165006752381568	0.165006752381568	-0.108263262909171	0.108263262909171	-0.00233571708595167	0.00233571708595167	-0.110812521435312	0.110812521435312	-0.12368336488435	0.12368336488435	0	0	-0.00946341176417959	0.00946341176417959	-0.092158050542301	0.092158050542301	0.165006752381568	0.0873890115718332
2346	2197	ENSG00000188257	PLA2G2A	1	ENSG00000151136	BTBD11	BTBD11 _( 165850 )	4	chr12_107484263_107484564	6	1	1	1	0	1	1	0	1	-0.164963004207549	0.164963004207549	-0.0660924544312788	0.0660924544312788	-0.168080401545129	0.168080401545129	0	0	-0.316009787841942	0.316009787841942	-0.161235859165195	0.161235859165195	0	0	-0.253863724258436	0.253863724258436	0.316009787841942	0.188374205241588
3042	4132	ENSG00000280441	ENSG00000280441	1	ENSG00000115363	EVA1A	EVA1A _( -3549 )	4	chr2_75573271_75573941	7	1	1	1	1	1	0	1	1	-0.164957652604207	0.164957652604207	-0.0279252314935858	0.0279252314935858	-0.198292479537427	0.198292479537427	-0.0425042327292968	0.0425042327292968	-0.00347484666960663	0.00347484666960663	0	0	-0.288999215477705	0.288999215477705	-0.0833865832082927	0.0833865832082927	0.288999215477705	0.115648605960017
2878	6825	ENSG00000260834	ENSG00000260834	1	ENSG00000158497	HMHB1	HMHB1 _( 101053 )	4	chr5_143913214_143913844	4	1	0	1	1	0	0	1	0	0.164922974909097	0.164922974909097	0	0	0.176534988539308	0.176534988539308	0.285047927892208	0.285047927892208	0	0	0	0	0.000179033694903968	0.000179033694903968	0	0	0.285047927892208	0.156671231258879
2101	3085	ENSG00000176387	HSD11B2	1	ENSG00000153048	CARHSP1	CARHSP1 _( -9055 )	4	chr16_8878067_8879082	3	1	0	1	0	0	0	1	0	-0.164876405847666	0.164876405847666	0	0	-0.150949236302936	0.150949236302936	0	0	0	0	0	0	-0.070271555047081	0.070271555047081	0	0	0.164876405847666	0.128699065732561
270	5373	ENSG00000083799	CYLD	1	ENSG00000170017	ALCAM	ALCAM _( -91436 )	4	chr3_105274670_105275473	4	1	0	1	0	0	0	1	1	-0.164860866995156	0.164860866995156	0	0	-0.0998385605629085	0.0998385605629085	0	0	0	0	0	0	-0.182061121247709	0.182061121247709	-0.428365852734447	0.428365852734447	0.428365852734447	0.218781600385055
1972	7918	ENSG00000170477	KRT4	1	ENSG00000004799	PDK4	PDK4 _( 13620 )	4	chr7_95582264_95582871	6	1	1	0	1	1	1	1	0	0.164847585226409	0.164847585226409	0.060947879815388	0.060947879815388	0	0	0.257625804827307	0.257625804827307	0.000128330247626925	0.000128330247626925	0.162044013717103	0.162044013717103	0.0208831841873266	0.0208831841873266	0	0	0.257625804827307	0.11107946633686
2084	5677	ENSG00000175643	RMI2	1	ENSG00000180611	MB21D2	MB21D2 _( -22024 )	4	chr3_192940185_192940656	4	1	1	0	1	0	0	1	0	0.164847068841692	0.164847068841692	0.000394600553822622	0.000394600553822622	0	0	0.0799517419209236	0.0799517419209236	0	0	0	0	0.188508456691111	0.188508456691111	0	0	0.188508456691111	0.108425467001887
2212	3560	ENSG00000182841	RRP7BP	1	ENSG00000183206	POTEC	POTEC _( -15620 )	4	chr18_14559205_14559728	5	1	1	0	1	0	0	1	1	0.164841309390272	0.164841309390272	0.0451112699014786	0.0451112699014786	0	0	0.119739448000703	0.119739448000703	0	0	0	0	0.090386929534821	0.090386929534821	0.06483924230766	0.06483924230766	0.164841309390272	0.096983639826987
2554	1552	ENSG00000213316	LTC4S	1	ENSG00000110721	CHKA	CHKA _( -24677 )	4	chr11_68146121_68146536	5	1	1	1	1	1	0	0	0	0.16484052208364	0.16484052208364	0.29180975459218	0.29180975459218	0.238682929773629	0.238682929773629	0.354460486766696	0.354460486766696	0.0843019731028271	0.0843019731028271	0	0	0	0	0	0	0.354460486766696	0.226819133263794
182	2681	ENSG00000070731	ST6GALNAC2	1	ENSG00000100650	SRSF5	SRSF5 _( 28914 )	4	chr14_69755814_69756032	6	1	1	0	1	0	1	1	1	0.164822562813945	0.164822562813945	0.0922330157012296	0.0922330157012296	0	0	0.126683435449747	0.126683435449747	0	0	0.0192409192756365	0.0192409192756365	0.0518105851846658	0.0518105851846658	0.0768486718956314	0.0768486718956314	0.164822562813945	0.0886065317201426
2032	4310	ENSG00000173207	CKS1B	1	ENSG00000115919	KYNU	KYNU _( -45499 )	4	chr2_142831698_142831999	6	1	0	1	0	1	1	1	1	0.164802966767922	0.164802966767922	0	0	0.016897008201065	0.016897008201065	0	0	0.148439838438688	0.148439838438688	0.229434718166829	0.229434718166829	0.238219149277146	0.238219149277146	0.0501811231910014	0.0501811231910014	0.238219149277146	0.141329134007109
120	8983	ENSG00000054277	OPN3	1	ENSG00000148204	CRB2	CRB2 _( -22695 )	4	chr9_123333175_123333475	3	1	0	0	1	0	0	0	1	-0.164802663681552	0.164802663681552	0	0	0	0	-0.030005150711374	0.030005150711374	0	0	0	0	0	0	-0.114711613436644	0.114711613436644	0.164802663681552	0.103173142609857
618	3179	ENSG00000111252	SH2B3	1	ENSG00000176842	IRX5	IRX5 _( 21351 )	4	chr16_54952213_54952519	5	1	1	1	0	0	0	1	1	0.164799008793263	0.164799008793263	0.138589022565427	0.138589022565427	0.016079408368678	0.016079408368678	0	0	0	0	0	0	0.0699524083204777	0.0699524083204777	0.148144534311845	0.148144534311845	0.164799008793263	0.107512876471938
2058	2611	ENSG00000174564	IL20RB	1	ENSG00000139946	PELI2	PELI2 _( 177886 )	4	chr14_56295700_56296062	5	1	1	1	1	0	1	0	0	0.164789866727591	0.164789866727591	0.073199052304402	0.073199052304402	0.0389412088459125	0.0389412088459125	0.170165777596831	0.170165777596831	0	0	0.0846367547166666	0.0846367547166666	0	0	0	0	0.170165777596831	0.106346532038281
544	6869	ENSG00000107738	VSIR	1	ENSG00000164270	HTR4	HTR4 _( -7417 )	4	chr5_148684652_148684994	6	1	0	1	1	1	1	1	0	-0.164748117876194	0.164748117876194	0	0	-0.245225536413573	0.245225536413573	-0.0277390718251921	0.0277390718251921	-0.102763521483241	0.102763521483241	-0.0355229944669233	0.0355229944669233	-0.254621264328732	0.254621264328732	0	0	0.254621264328732	0.138436751065643
1388	687	ENSG00000146666	LINC00525	1	ENSG00000184144	CNTN2	CNTN2 _( -38178 )	4	chr1_205004433_205004759	7	1	1	1	1	1	0	1	1	0.164735347319767	0.164735347319767	0.179880627310276	0.179880627310276	0.14810166997884	0.14810166997884	0.185116428574425	0.185116428574425	0.0389060717986335	0.0389060717986335	0	0	0.0707454091391189	0.0707454091391189	0.0686503943617313	0.0686503943617313	0.185116428574425	0.122305135497542
375	4310	ENSG00000100162	CENPM	1	ENSG00000115919	KYNU	KYNU _( -45499 )	4	chr2_142831698_142831999	4	1	0	0	1	0	1	1	0	0.164700416416989	0.164700416416989	0	0	0	0	6.89336547555672e-05	6.89336547555672e-05	0	0	0.150420578439017	0.150420578439017	0.0362396350527007	0.0362396350527007	0	0	0.164700416416989	0.0878573908908654
2499	2220	ENSG00000204287	HLA-DRA	1	ENSG00000111335	OAS2	OAS2 _( 0 )	4	chr12_112977975_112978935	5	1	0	1	1	1	0	1	0	0.164695874164067	0.164695874164067	0	0	0.128155115251988	0.128155115251988	0.000542267530785862	0.000542267530785862	0.0840796540544565	0.0840796540544565	0	0	0.0740515587739054	0.0740515587739054	0	0	0.164695874164067	0.0903048939550406
1184	1481	ENSG00000137936	BCAR3	1	ENSG00000166326	TRIM44	TRIM44 _( 133742 )	4	chr11_35796547_35797101	3	1	1	0	1	0	0	0	0	0.164695763116254	0.164695763116254	0.000789610742134444	0.000789610742134444	0	0	0.000101173362075547	0.000101173362075547	0	0	0	0	0	0	0	0	0.164695763116254	0.0551955157401547
122	837	ENSG00000054967	RELT	1	ENSG00000119285	HEATR1	HEATR1 _( 35646 )	4	chr1_236568339_236568858	4	1	1	0	1	0	0	1	0	-0.16466339101225	0.16466339101225	-0.0361308944701262	0.0361308944701262	0	0	-0.177766294865355	0.177766294865355	0	0	0	0	-0.0411273317560165	0.0411273317560165	0	0	0.177766294865355	0.104921978025937
1612	3662	ENSG00000160183	TMPRSS3	1	ENSG00000041353	RAB27B	RAB27B _( 56682 )	4	chr18_54774542_54774881	5	1	1	1	1	0	0	0	1	0.164623918603606	0.164623918603606	0.0429681393334604	0.0429681393334604	7.27573162505403e-05	7.27573162505403e-05	0.160287049029804	0.160287049029804	0	0	0	0	0	0	0.0131093466392144	0.0131093466392144	0.164623918603606	0.076212242184467
2407	6679	ENSG00000196924	FLNA	1	ENSG00000212122	TSSK1B	TSSK1B _( 178129 )	4	chr5_113256453_113256902	5	1	0	1	0	1	0	1	1	-0.164618013478816	0.164618013478816	0	0	-0.124662375172872	0.124662375172872	0	0	-0.203180647758814	0.203180647758814	0	0	-0.275662703397125	0.275662703397125	-0.0529069315554165	0.0529069315554165	0.275662703397125	0.164206134272609
1194	4310	ENSG00000138134	STAMBPL1	1	ENSG00000115919	KYNU	KYNU _( -45499 )	4	chr2_142831698_142831999	6	1	0	1	1	1	0	1	1	0.164566154057284	0.164566154057284	0	0	0.0744318006382275	0.0744318006382275	0.157460878867146	0.157460878867146	0.0415813065116686	0.0415813065116686	0	0	0.152245377193764	0.152245377193764	0.0856065347445807	0.0856065347445807	0.164566154057284	0.112648675335445
2942	5698	ENSG00000268108	ENSG00000268108	1	ENSG00000168826	ZBTB49	ZBTB49 _( 18903 )	4	chr4_4309154_4309398	5	1	0	1	1	1	0	1	0	0.164552091326502	0.164552091326502	0	0	0.144556077190525	0.144556077190525	0.0993709788176572	0.0993709788176572	0.0485754087082832	0.0485754087082832	0	0	0.0779023826757699	0.0779023826757699	0	0	0.164552091326502	0.106991387743747
781	7158	ENSG00000119888	EPCAM	1	ENSG00000095981	KCNK16	KCNK16 _( -167222 )	4	chr6_39490190_39490611	4	1	0	0	1	1	0	1	0	-0.164544986636256	0.164544986636256	0	0	0	0	-0.000117348948598469	0.000117348948598469	-0.0187758582180875	0.0187758582180875	0	0	-0.20312332379837	0.20312332379837	0	0	0.20312332379837	0.096640379400328
57	838	ENSG00000019144	PHLDB1	1	ENSG00000119285	HEATR1	HEATR1 _( 28234 )	4	chr1_236575928_236576270	6	1	1	1	1	1	0	1	0	0.164541121215752	0.164541121215752	0.062092176777642	0.062092176777642	0.173398914614998	0.173398914614998	0.0695729419333654	0.0695729419333654	0.155428618511903	0.155428618511903	0	0	0.232718356489486	0.232718356489486	0	0	0.232718356489486	0.142958688257191
1687	5857	ENSG00000163331	DAPL1	1	ENSG00000163281	GNPDA2	GNPDA2 _( -597054 )	4	chr4_45323649_45324157	4	1	0	1	1	0	0	0	1	0.164528293985001	0.164528293985001	0	0	0.0961873763728654	0.0961873763728654	0.0916068399806108	0.0916068399806108	0	0	0	0	0	0	0.113647636173107	0.113647636173107	0.164528293985001	0.116492536627896
2107	4236	ENSG00000176641	RNF152	1	ENSG00000125538	IL1B	IL1B _( 11774 )	4	chr2_112824076_112825129	6	1	1	1	1	0	1	0	1	-0.164519586326182	0.164519586326182	-0.0333272895486252	0.0333272895486252	-0.160336355571449	0.160336355571449	-0.156542711040378	0.156542711040378	0	0	-0.163932472163439	0.163932472163439	0	0	-0.395321234247088	0.395321234247088	0.395321234247088	0.178996608149527
2959	7007	ENSG00000269946	MIRLET7A1HG	1	ENSG00000168903	BTNL3	BTNL3 _( -40202 )	4	chr5_180948170_180948643	4	1	0	1	1	0	0	1	0	-0.164498584102044	0.164498584102044	0	0	-0.336098139419967	0.336098139419967	-0.198143053032861	0.198143053032861	0	0	0	0	-0.106470154575516	0.106470154575516	0	0	0.336098139419967	0.201302482782597
1588	4505	ENSG00000158716	DUSP23	1	ENSG00000196950	SLC39A10	SLC39A10 _( -394431 )	4	chr2_195181019_195181546	3	1	0	1	0	1	0	0	0	0.164483884759239	0.164483884759239	0	0	0.0414660410698845	0.0414660410698845	0	0	0.124225343489949	0.124225343489949	0	0	0	0	0	0	0.164483884759239	0.110058423106357
1506	8699	ENSG00000154188	ANGPT1	1	ENSG00000107186	MPDZ	MPDZ _( 168270 )	4	chr9_13110941_13111320	6	1	1	1	1	0	0	1	1	0.164478214496374	0.164478214496374	0.0132247766404835	0.0132247766404835	0.142827158136666	0.142827158136666	0.0401690208173165	0.0401690208173165	0	0	0	0	0.114808990067476	0.114808990067476	0.179055252465315	0.179055252465315	0.179055252465315	0.109093902103939
1557	5483	ENSG00000157168	NRG1	1	ENSG00000073711	PPP2R3A	PPP2R3A _( 4979 )	4	chr3_135970652_135971021	6	1	1	0	1	1	1	0	1	0.16446732302967	0.16446732302967	0.0434532504711197	0.0434532504711197	0	0	0.0304556056486114	0.0304556056486114	0.202980625699572	0.202980625699572	5.19292186520026e-05	5.19292186520026e-05	0	0	0.0570864574238206	0.0570864574238206	0.202980625699572	0.083082531915241
2196	5101	ENSG00000181938	GINS3	1	ENSG00000182247	UBE2E2	UBE2E2 _( 39080 )	4	chr3_23242100_23242555	5	1	1	0	0	1	0	1	1	0.164464785137773	0.164464785137773	0.0988313398607558	0.0988313398607558	0	0	0	0	0.0542124041204455	0.0542124041204455	0	0	0.0766747484047282	0.0766747484047282	0.0398282223843655	0.0398282223843655	0.164464785137773	0.0868022999816135
2544	4558	ENSG00000207445	SNORD15B	1	ENSG00000114948	ADAM23	ADAM23 _( 50657 )	4	chr2_206494196_206494576	3	1	0	0	0	0	1	1	0	-0.164446841102012	0.164446841102012	0	0	0	0	0	0	0	0	-0.0402711549769795	0.0402711549769795	-0.0532165040110829	0.0532165040110829	0	0	0.164446841102012	0.0859781666966916
2292	8693	ENSG00000185862	EVI2B	1	ENSG00000107165	TYRP1	TYRP1 _( -754067 )	4	chr9_11931097_11931372	3	1	0	1	1	0	0	0	0	0.164439682555642	0.164439682555642	0	0	0.0722746687144154	0.0722746687144154	0.13109488967641	0.13109488967641	0	0	0	0	0	0	0	0	0.164439682555642	0.122603080315489
602	3945	ENSG00000110195	FOLR1	1	ENSG00000084731	KIF3C	KIF3C _( 21488 )	4	chr2_25961011_25961261	8	1	1	1	1	1	1	1	1	-0.164418868251145	0.164418868251145	-0.0512583251265483	0.0512583251265483	-0.151227855071891	0.151227855071891	-0.0931116856723665	0.0931116856723665	-0.0863287502725143	0.0863287502725143	-0.024628536027481	0.024628536027481	-0.210762892427575	0.210762892427575	-0.166759823468337	0.166759823468337	0.210762892427575	0.118562092039732
1237	7348	ENSG00000139629	GALNT6	1	ENSG00000184486	POU3F2	POU3F2 _( 36472 )	4	chr6_98871064_98871421	4	1	0	1	1	1	0	0	0	-0.164404784506559	0.164404784506559	0	0	-0.154033020077832	0.154033020077832	-0.0985577145941417	0.0985577145941417	-0.146241570359561	0.146241570359561	0	0	0	0	0	0	0.164404784506559	0.140809272384524
3045	7489	ENSG00000281162	LINC01127	1	ENSG00000146411	SLC2A12	SLC2A12 _( 22337 )	4	chr6_134029976_134030299	6	1	1	1	1	0	0	1	1	-0.164397669462849	0.164397669462849	-0.130502237480035	0.130502237480035	-0.23885850037003	0.23885850037003	-0.223816407464303	0.223816407464303	0	0	0	0	-0.162371274846275	0.162371274846275	-0.0481646663738586	0.0481646663738586	0.23885850037003	0.161351792666225
1550	4164	ENSG00000156587	UBE2L6	1	ENSG00000163121	NEURL3	NEURL3 _( 21467 )	4	chr2_96485886_96486642	2	1	0	0	0	1	0	0	0	0.164394175196743	0.164394175196743	0	0	0	0	0	0	0.0505552325334549	0.0505552325334549	0	0	0	0	0	0	0.164394175196743	0.107474703865099
1379	2168	ENSG00000145817	YIPF5	1	ENSG00000017427	IGF1	IGF1 _( 59421 )	4	chr12_102421951_102422323	5	1	1	1	0	1	0	1	0	0.164367343073036	0.164367343073036	0.117376301642443	0.117376301642443	0.0573515566414871	0.0573515566414871	0	0	0.0100458340130216	0.0100458340130216	0	0	0.00644771797387132	0.00644771797387132	0	0	0.164367343073036	0.0711177506687718
1651	6847	ENSG00000162496	DHRS3	1	ENSG00000156463	SH3RF2	SH3RF2 _( -32366 )	4	chr5_145903911_145904213	6	1	0	1	1	1	0	1	1	-0.164362095298655	0.164362095298655	0	0	-0.109923473198768	0.109923473198768	-0.077671987454699	0.077671987454699	-0.0960354370863638	0.0960354370863638	0	0	-0.226222788900636	0.226222788900636	-0.17915616206344	0.17915616206344	0.226222788900636	0.14222865733376
247	5305	ENSG00000078804	TP53INP2	1	ENSG00000121440	PDZRN3	PDZRN3 _( -28951 )	4	chr3_73653891_73654327	4	1	0	0	1	1	0	1	0	0.164350834941693	0.164350834941693	0	0	0	0	0.123320919653058	0.123320919653058	0.113207711464621	0.113207711464621	0	0	0.133039311831285	0.133039311831285	0	0	0.164350834941693	0.133479694472665
1589	6744	ENSG00000158825	CDA	1	ENSG00000113396	SLC27A6	SLC27A6 _( 13554 )	4	chr5_128551567_128551813	7	1	0	1	1	1	1	1	1	0.16433647350571	0.16433647350571	0	0	0.145676381497189	0.145676381497189	0.180846616309641	0.180846616309641	0.0495133549564521	0.0495133549564521	0.0404773373962309	0.0404773373962309	0.19074421832715	0.19074421832715	0.117300593608579	0.117300593608579	0.19074421832715	0.126984996514422
1320	5305	ENSG00000143384	MCL1	1	ENSG00000121440	PDZRN3	PDZRN3 _( -28951 )	4	chr3_73653891_73654327	5	1	1	1	1	0	0	1	0	-0.164330317887664	0.164330317887664	-0.242185706755008	0.242185706755008	-0.13959329767287	0.13959329767287	-0.143018786931783	0.143018786931783	0	0	0	0	-0.202007232521847	0.202007232521847	0	0	0.242185706755008	0.178227068353834
1987	1892	ENSG00000171219	CDC42BPG	1	ENSG00000118308	LRMP	LRMP _( -5882 )	4	chr12_24997903_24998460	4	1	1	1	1	0	0	0	0	0.164324542980716	0.164324542980716	0.211559942529174	0.211559942529174	0.00236635732279476	0.00236635732279476	0.130295968343774	0.130295968343774	0	0	0	0	0	0	0	0	0.211559942529174	0.127136702794115
