## Supplementary material for "Multi-Omics Binary Integration via Lasso Ensembles (MOBILE) for identification of context-specific networks and new regulatory mechanisms": SupplementaryData2.txt (part 3 of 3)

ATAC_RNA1	ATAC_RNA2	ATAC_RNA3	ATAC_RNA4	ATAC_RNA5	ATAC_RNA6	ATAC_RNA7	ATAC_RNA8	ATAC_RNA9	ATAC_RNA10	ATAC_RNA11	ATAC_RNA12	ATAC_RNA13	ATAC_RNA14	ATAC_RNA15	ATAC_RNA16	ATAC_RNA17	ATAC_RNA18	ATAC_RNA19	ATAC_RNA20	ATAC_RNA21	ATAC_RNA22	ATAC_RNA23	ATAC_RNA24	ATAC_RNA25	ATAC_RNA26	ATAC_RNA27	ATAC_RNA28	ATAC_RNA29	ATAC_RNA30	ATAC_RNA31	ATAC_RNA32	ATAC_RNA33	ATAC_RNA34	ATAC_RNA35	ATAC_RNA36	ATAC_RNA37
1031	3284	ENSG00000132846	ZBED3	1	ENSG00000177946	CENPBD1	CENPBD1 _( -21988 )	4	chr16_89994820_89996044	3	1	0	0	0	1	0	1	0	0.164304578352311	0.164304578352311	0	0	0	0	0	0	0.0643192758272611	0.0643192758272611	0	0	0.0140918778927498	0.0140918778927498	0	0	0.164304578352311	0.0809052440241075
299	554	ENSG00000088836	SLC4A11	1	ENSG00000135870	RC3H1	RC3H1 _( 8022 )	4	chr1_174013877_174014275	5	1	1	1	1	1	0	0	0	-0.164304235805478	0.164304235805478	-0.00583968489441592	0.00583968489441592	-0.0834953982550953	0.0834953982550953	-0.19080226471722	0.19080226471722	-0.18651528366747	0.18651528366747	0	0	0	0	0	0	0.19080226471722	0.126191373467936
1717	8201	ENSG00000163738	MTHFD2L	1	ENSG00000156006	NAT2	NAT2 _( 101419 )	4	chr8_18492664_18493010	4	1	1	1	0	0	0	1	0	0.164296191050972	0.164296191050972	0.276968031705415	0.276968031705415	0.0725729445609549	0.0725729445609549	0	0	0	0	0	0	0.0182459190827052	0.0182459190827052	0	0	0.276968031705415	0.133020771600012
1064	3350	ENSG00000134324	LPIN1	1	ENSG00000256618	MTRNR2L1	MTRNR2L1 _( -1539 )	4	chr17_22521232_22521572	7	1	1	0	1	1	1	1	1	0.164277297884226	0.164277297884226	0.0364810145907815	0.0364810145907815	0	0	0.0128407578692028	0.0128407578692028	0.0645077974247135	0.0645077974247135	0.000435514130679233	0.000435514130679233	0.138586636511212	0.138586636511212	0.165767877047043	0.165767877047043	0.165767877047043	0.0832709850654083
120	2851	ENSG00000054277	OPN3	1	ENSG00000137872	SEMA6D	SEMA6D _( -501858 )	4	chr15_46682034_46682243	5	1	0	1	1	0	1	1	0	0.164263918382674	0.164263918382674	0	0	0.247921012933552	0.247921012933552	0.0882996936403215	0.0882996936403215	0	0	0.228457040458173	0.228457040458173	0.0317088594756705	0.0317088594756705	0	0	0.247921012933552	0.152130104978078
1748	8815	ENSG00000164342	TLR3	1	ENSG00000135069	PSAT1	PSAT1 _( 109826 )	4	chr9_78406969_78407381	4	1	1	0	1	0	0	1	0	0.16421379341927	0.16421379341927	0.162602921902396	0.162602921902396	0	0	0.100479161503235	0.100479161503235	0	0	0	0	0.134848915016459	0.134848915016459	0	0	0.16421379341927	0.14053619796034
2983	5715	ENSG00000273272	ENSG00000273272	1	ENSG00000109625	CPZ	CPZ _( -43833 )	4	chr4_8534276_8534492	6	1	1	0	1	1	0	1	1	0.164180132220685	0.164180132220685	0.123450740535744	0.123450740535744	0	0	0.0762007032453083	0.0762007032453083	0.040611194747138	0.040611194747138	0	0	0.0711568603239665	0.0711568603239665	0.294031996544809	0.294031996544809	0.294031996544809	0.128271937936275
1434	3559	ENSG00000149591	TAGLN	1	ENSG00000175322	ZNF519	ZNF519 _( 26913 )	4	chr18_14104980_14105577	7	1	1	1	1	1	1	1	0	0.164160246263444	0.164160246263444	0.0433017763613371	0.0433017763613371	0.198231129317172	0.198231129317172	0.0940752742330393	0.0940752742330393	0.159374348002668	0.159374348002668	0.0452117742427173	0.0452117742427173	0.100622582000767	0.100622582000767	0	0	0.198231129317172	0.114996732917306
1785	4866	ENSG00000165806	CASP7	1	ENSG00000149657	LSM14B	LSM14B _( -6069 )	4	chr20_62115999_62116392	5	1	0	1	1	1	0	1	0	0.1641596819891	0.1641596819891	0	0	0.0307066635966943	0.0307066635966943	0.092956708373326	0.092956708373326	0.133071910489231	0.133071910489231	0	0	0.174092438178588	0.174092438178588	0	0	0.174092438178588	0.118997480525388
729	7913	ENSG00000116717	GADD45A	1	ENSG00000127995	CASD1	CASD1 _( 71430 )	4	chr7_94580649_94580941	6	1	1	1	1	0	0	1	1	0.164145569900719	0.164145569900719	0.0601338368520443	0.0601338368520443	0.190611312047082	0.190611312047082	0.140305796493203	0.140305796493203	0	0	0	0	0.133583086670499	0.133583086670499	0.154231578188506	0.154231578188506	0.190611312047082	0.140501863358676
235	4109	ENSG00000077238	IL4R	1	ENSG00000003137	CYP26B1	CYP26B1 _( 172692 )	4	chr2_71974726_71975346	4	1	0	1	1	0	0	0	1	0.16414355448019	0.16414355448019	0	0	0.238451947742869	0.238451947742869	0.12246868739948	0.12246868739948	0	0	0	0	0	0	5.54209436768204e-06	5.54209436768204e-06	0.238451947742869	0.131267432929227
2731	8309	ENSG00000237807	ENSG00000237807	1	ENSG00000187735	TCEA1	TCEA1 _( 2627 )	4	chr8_54019680_54019902	6	1	1	1	1	1	0	1	0	0.16413790108098	0.16413790108098	0.070478665345604	0.070478665345604	0.200824122137763	0.200824122137763	0.173471328910813	0.173471328910813	0.0796544575788451	0.0796544575788451	0	0	0.169733322777114	0.169733322777114	0	0	0.200824122137763	0.143049966305186
1964	7913	ENSG00000170379	TCAF2	1	ENSG00000127995	CASD1	CASD1 _( 71430 )	4	chr7_94580649_94580941	5	1	0	1	1	0	1	1	0	-0.16412875769412	0.16412875769412	0	0	-0.17005765927553	0.17005765927553	-0.195545535881407	0.195545535881407	0	0	-0.0797550355831851	0.0797550355831851	-0.145817801134015	0.145817801134015	0	0	0.195545535881407	0.151060957913652
2583	5677	ENSG00000215784	FAM72D	1	ENSG00000180611	MB21D2	MB21D2 _( -22024 )	4	chr3_192940185_192940656	4	1	0	1	1	0	0	1	0	0.16412649384102	0.16412649384102	0	0	0.0747328892595003	0.0747328892595003	0.205645910933115	0.205645910933115	0	0	0	0	0.193733037602465	0.193733037602465	0	0	0.205645910933115	0.159559582909025
1307	1736	ENSG00000143126	CELSR2	1	ENSG00000110777	POU2AF1	POU2AF1 _( 8885 )	4	chr11_111440715_111441096	7	1	1	1	1	1	1	1	0	0.16412580844909	0.16412580844909	0.318372535409778	0.318372535409778	0.247250208586454	0.247250208586454	0.084368065307316	0.084368065307316	0.237867969127744	0.237867969127744	0.253508150634915	0.253508150634915	0.188748004402965	0.188748004402965	0	0	0.318372535409778	0.21346296313118
578	4794	ENSG00000109101	FOXN1	1	ENSG00000132792	CTNNBL1	CTNNBL1 _( -6204 )	4	chr20_37687188_37687751	6	1	0	1	1	1	0	1	1	-0.164122466362863	0.164122466362863	0	0	-0.0414152969067289	0.0414152969067289	-0.00264213989384757	0.00264213989384757	-0.165240423844731	0.165240423844731	0	0	-0.0203804878604303	0.0203804878604303	-0.0364287886338522	0.0364287886338522	0.165240423844731	0.0717049339170755
2126	15	ENSG00000177627	C12orf54	1	ENSG00000171612	SLC25A33	SLC25A33 _( -10075 )	4	chr1_9529093_9529407	6	1	1	0	1	1	1	1	0	-0.1641199352154	0.1641199352154	-0.100657699023128	0.100657699023128	0	0	-0.198302326333748	0.198302326333748	-0.0763181025748529	0.0763181025748529	-0.0400912143926304	0.0400912143926304	-0.084088721462431	0.084088721462431	0	0	0.198302326333748	0.110596333167032
1574	4395	ENSG00000158055	GRHL3	1	ENSG00000073737	DHRS9	DHRS9 _( 119355 )	4	chr2_169184144_169184460	5	1	0	1	1	0	0	1	1	-0.164068254380914	0.164068254380914	0	0	-0.104410151846984	0.104410151846984	-0.162296597937838	0.162296597937838	0	0	0	0	-0.0738972449222449	0.0738972449222449	-0.0080756158176376	0.0080756158176376	0.164068254380914	0.102549572981124
2946	3370	ENSG00000268621	IGFL2-AS1	1	ENSG00000181481	RNF135	RNF135 _( -19212 )	4	chr17_30950542_30950989	5	1	1	0	1	0	1	1	0	0.163995056907833	0.163995056907833	0.171574186352995	0.171574186352995	0	0	0.289047637482733	0.289047637482733	0	0	0.0405619976958092	0.0405619976958092	0.0942757180039049	0.0942757180039049	0	0	0.289047637482733	0.151890919288655
182	5951	ENSG00000070731	ST6GALNAC2	1	ENSG00000169435	RASSF6	RASSF6 _( -40994 )	4	chr4_73661625_73662305	2	1	0	0	0	0	0	0	1	-0.163981590546668	0.163981590546668	0	0	0	0	0	0	0	0	0	0	0	0	-0.222032761230955	0.222032761230955	0.222032761230955	0.193007175888811
1506	4585	ENSG00000154188	ANGPT1	1	ENSG00000188282	RUFY4	RUFY4 _( 4063 )	4	chr2_218039023_218039559	2	1	0	0	0	1	0	0	0	-0.163967315323651	0.163967315323651	0	0	0	0	0	0	-0.0749042738064188	0.0749042738064188	0	0	0	0	0	0	0.163967315323651	0.119435794565035
450	6800	ENSG00000103044	HAS3	1	ENSG00000120725	SIL1	SIL1 _( 4240 )	4	chr5_139288929_139289294	1	1	0	0	0	0	0	0	0	0.163956200650412	0.163956200650412	0	0	0	0	0	0	0	0	0	0	0	0	0	0	0.163956200650412	0.163956200650412
2787	2138	ENSG00000250264	ENSG00000250264	1	ENSG00000111142	METAP2	METAP2 _( -19170 )	4	chr12_95453786_95454350	7	1	1	1	1	1	0	1	1	0.163941494749638	0.163941494749638	0.124421896993979	0.124421896993979	0.0681058856614516	0.0681058856614516	0.0458194001225859	0.0458194001225859	0.0971678236631	0.0971678236631	0	0	0.1975794770793	0.1975794770793	0.20468902887553	0.20468902887553	0.20468902887553	0.128817858163655
1029	3646	ENSG00000132821	VSTM2L	1	ENSG00000184828	ZBTB7C	ZBTB7C _( 53581 )	4	chr18_48356854_48357171	3	1	0	0	1	0	0	0	1	0.163900100004707	0.163900100004707	0	0	0	0	0.339787092982071	0.339787092982071	0	0	0	0	0	0	0.161575739585572	0.161575739585572	0.339787092982071	0.22175431085745
314	8047	ENSG00000090339	ICAM1	1	ENSG00000128513	POT1	POT1 _( -26082 )	4	chr7_124956065_124956390	3	1	0	0	0	0	0	1	1	0.163856425978747	0.163856425978747	0	0	0	0	0	0	0	0	0	0	0.121159663835168	0.121159663835168	0.156477088173386	0.156477088173386	0.163856425978747	0.147164392662434
2796	651	ENSG00000250722	SELENOP	1	ENSG00000162630	B3GALT2	B3GALT2 _( -24560 )	4	chr1_193211214_193211925	3	1	0	1	0	0	1	0	0	-0.163851438059658	0.163851438059658	0	0	-0.0278448488522682	0.0278448488522682	0	0	0	0	-0.213611140237004	0.213611140237004	0	0	0	0	0.213611140237004	0.13510247571631
1972	2140	ENSG00000170477	KRT4	1	ENSG00000074527	NTN4	NTN4 _( 90407 )	4	chr12_95700220_95700745	3	1	0	0	1	0	1	0	0	-0.163842086038569	0.163842086038569	0	0	0	0	-0.0732303876659937	0.0732303876659937	0	0	-0.0917344249039739	0.0917344249039739	0	0	0	0	0.163842086038569	0.109602299536179
2280	7372	ENSG00000185479	KRT6B	1	ENSG00000085377	PREP	PREP _( -213396 )	4	chr6_105616480_105616814	7	1	1	1	1	0	1	1	1	0.163813546609879	0.163813546609879	0.189992167668563	0.189992167668563	0.108063154696157	0.108063154696157	0.0327805191888727	0.0327805191888727	0	0	0.222787874900922	0.222787874900922	0.0906956036166958	0.0906956036166958	0.0752341510134385	0.0752341510134385	0.222787874900922	0.126195288242075
842	1245	ENSG00000123342	MMP19	1	ENSG00000119950	MXI1	MXI1 _( -65268 )	4	chr10_110141900_110142337	7	1	1	1	1	0	1	1	1	-0.163784171404857	0.163784171404857	-0.0569544211634285	0.0569544211634285	-0.0845087283175602	0.0845087283175602	-0.121765658027396	0.121765658027396	0	0	-0.0624738968359539	0.0624738968359539	-0.0878653372613721	0.0878653372613721	-0.0934864516009141	0.0934864516009141	0.163784171404857	0.0958340949444974
281	8496	ENSG00000086570	FAT2	1	ENSG00000147650	LRP12	LRP12 _( 19859 )	4	chr8_104568741_104569165	6	1	0	1	1	0	1	1	1	-0.163757681832556	0.163757681832556	0	0	-0.0588776688167869	0.0588776688167869	-0.171468749329476	0.171468749329476	0	0	-0.0135724333397578	0.0135724333397578	-0.112164214154435	0.112164214154435	-0.0398894830012658	0.0398894830012658	0.171468749329476	0.0932883717457129
961	4994	ENSG00000129514	FOXA1	1	ENSG00000128284	APOL3	APOL3 _( 16360 )	4	chr22_36149559_36149817	5	1	1	0	1	0	0	1	1	-0.163757190138816	0.163757190138816	-0.000956340334866744	0.000956340334866744	0	0	-0.0814596502802062	0.0814596502802062	0	0	0	0	-0.286858627139378	0.286858627139378	-0.012769735321955	0.012769735321955	0.286858627139378	0.109160308643044
825	3256	ENSG00000122378	PRXL2A	1	ENSG00000178573	MAF	MAF _( 134133 )	4	chr16_79466109_79466581	6	1	0	1	1	1	0	1	1	0.163755015992021	0.163755015992021	0	0	0.000463519672444101	0.000463519672444101	0.0521068549550804	0.0521068549550804	0.184750888464185	0.184750888464185	0	0	0.0138328023488812	0.0138328023488812	0.225159961963586	0.225159961963586	0.225159961963586	0.106678173899366
762	7497	ENSG00000118523	CCN2	1	ENSG00000118513	MYB	MYB _( -34551 )	4	chr6_135146177_135146764	7	1	1	1	1	1	1	1	0	0.163744911289163	0.163744911289163	0.163477335885762	0.163477335885762	0.195343849592538	0.195343849592538	0.0653658250492197	0.0653658250492197	0.146502513919107	0.146502513919107	0.00313371692300757	0.00313371692300757	0.173282527280768	0.173282527280768	0	0	0.195343849592538	0.130121525705652
2565	6466	ENSG00000213722	DDAH2	1	ENSG00000177721	ANXA2R	ANXA2R _( 46922 )	4	chr5_42993228_42993423	4	1	1	0	1	0	0	1	0	-0.163738468739966	0.163738468739966	-0.0934223412179903	0.0934223412179903	0	0	-0.064723786133844	0.064723786133844	0	0	0	0	-0.0714468821258187	0.0714468821258187	0	0	0.163738468739966	0.0983328695544047
2527	3767	ENSG00000205403	CFI	1	ENSG00000072954	TMEM38A	TMEM38A _( 15100 )	4	chr19_16676227_16676642	7	1	0	1	1	1	1	1	1	0.163736262244607	0.163736262244607	0	0	0.19822055523912	0.19822055523912	0.117908926334946	0.117908926334946	0.0210652952879098	0.0210652952879098	0.0241334790572077	0.0241334790572077	0.163242708289462	0.163242708289462	0.251313151407987	0.251313151407987	0.251313151407987	0.134231482551606
2605	4354	ENSG00000223764	LINC02593	1	ENSG00000153246	PLA2R1	PLA2R1 _( -23173 )	4	chr2_160085783_160086159	5	1	0	1	0	1	1	1	0	-0.163729932322833	0.163729932322833	0	0	-0.0953458555215448	0.0953458555215448	0	0	-0.0243924144611422	0.0243924144611422	-0.0638291029368992	0.0638291029368992	-0.105416673946119	0.105416673946119	0	0	0.163729932322833	0.0905427958377077
1949	1119	ENSG00000169902	TPST1	1	ENSG00000148634	HERC4	HERC4 _( -13437 )	4	chr10_68088785_68089133	4	1	1	1	0	1	0	0	0	-0.163723330345005	0.163723330345005	-0.0912977644909808	0.0912977644909808	-0.171393129129708	0.171393129129708	0	0	-0.00627732840028018	0.00627732840028018	0	0	0	0	0	0	0.171393129129708	0.108172888091493
1477	830	ENSG00000152778	IFIT5	1	ENSG00000152904	GGPS1	GGPS1 _( -56106 )	4	chr1_235270631_235271244	5	1	1	0	1	0	0	1	1	0.163718611202416	0.163718611202416	0.0487890807060744	0.0487890807060744	0	0	0.068530560532417	0.068530560532417	0	0	0	0	0.0076021307489049	0.0076021307489049	0.0900655443616595	0.0900655443616595	0.163718611202416	0.0757411855102944
256	1167	ENSG00000080546	SESN1	1	ENSG00000184719	RNLS	RNLS _( 62312 )	4	chr10_88521701_88522218	2	1	0	1	0	0	0	0	0	0.163694115531445	0.163694115531445	0	0	0.108262566107624	0.108262566107624	0	0	0	0	0	0	0	0	0	0	0.163694115531445	0.135978340819534
2704	8721	ENSG00000234327	ENSG00000234327	1	ENSG00000155886	SLC24A2	SLC24A2 _( -256072 )	4	chr9_20043000_20043429	3	1	0	0	1	0	1	0	0	-0.163682324083119	0.163682324083119	0	0	0	0	-0.1531352457322	0.1531352457322	0	0	-0.0138771224741929	0.0138771224741929	0	0	0	0	0.163682324083119	0.110231564096504
2818	6620	ENSG00000254750	CASP1P2	1	ENSG00000113369	ARRDC3	ARRDC3 _( -634528 )	4	chr5_92017887_92018154	4	1	0	0	1	0	0	1	1	-0.163654414129968	0.163654414129968	0	0	0	0	-0.0842873115131007	0.0842873115131007	0	0	0	0	-0.37115886166878	0.37115886166878	-0.143082904369384	0.143082904369384	0.37115886166878	0.190545872920308
1639	4628	ENSG00000161921	CXCL16	1	ENSG00000153820	SPHKAP	SPHKAP _( 152671 )	4	chr2_228028701_228028974	7	1	1	1	0	1	1	1	1	-0.163646327605618	0.163646327605618	-0.108504869112055	0.108504869112055	-0.0527546803139223	0.0527546803139223	0	0	-0.00366479404936842	0.00366479404936842	-0.00741803044269022	0.00741803044269022	-0.152362942240293	0.152362942240293	-0.103343007601599	0.103343007601599	0.163646327605618	0.084527807337935
1106	2519	ENSG00000135451	TROAP	1	ENSG00000255526	NEDD8-MDP1	NEDD8-MDP1 _( 7217 )	4	chr14_24224469_24225138	2	1	0	0	0	0	0	0	1	0.163636472804219	0.163636472804219	0	0	0	0	0	0	0	0	0	0	0	0	0.51752633706443	0.51752633706443	0.51752633706443	0.340581404934325
1223	6297	ENSG00000138835	RGS3	1	ENSG00000129116	PALLD	PALLD _( 6903 )	4	chr4_168503969_168504336	4	1	1	1	0	1	0	0	0	-0.163623889944833	0.163623889944833	-0.126281543080017	0.126281543080017	-0.17758481278864	0.17758481278864	0	0	-0.112603314834011	0.112603314834011	0	0	0	0	0	0	0.17758481278864	0.145023390161875
2028	2591	ENSG00000172965	MIR4435-2HG	1	ENSG00000087303	NID2	NID2 _( -7132 )	4	chr14_52076360_52076724	5	1	0	0	1	0	1	1	1	-0.163615008730619	0.163615008730619	0	0	0	0	-0.111846355372524	0.111846355372524	0	0	-0.0600534119961945	0.0600534119961945	-0.0864288889425633	0.0864288889425633	-0.140933495492883	0.140933495492883	0.163615008730619	0.112575432106957
220	8564	ENSG00000075399	VPS9D1	1	ENSG00000136999	CCN3	CCN3 _( 120588 )	4	chr8_119536894_119537129	4	1	1	0	1	0	1	0	0	-0.163599014281334	0.163599014281334	-0.0604296937918322	0.0604296937918322	0	0	-0.126736502930576	0.126736502930576	0	0	-0.127646212640077	0.127646212640077	0	0	0	0	0.163599014281334	0.119602855910955
2556	1897	ENSG00000213397	HAUS7	1	ENSG00000123095	BHLHE41	BHLHE41 _( -348162 )	4	chr12_26473289_26473502	6	1	1	1	1	1	0	1	0	0.163590070300336	0.163590070300336	0.0214301272514737	0.0214301272514737	0.0620341240848632	0.0620341240848632	0.187001359698897	0.187001359698897	0.175856236615216	0.175856236615216	0	0	0.0726788643488181	0.0726788643488181	0	0	0.187001359698897	0.113765130383267
1546	5169	ENSG00000156453	PCDH1	1	ENSG00000168356	SCN11A	SCN11A _( 33548 )	4	chr3_38916788_38917013	5	1	0	1	1	0	1	0	1	0.163579560279753	0.163579560279753	0	0	0.156262275443599	0.156262275443599	0.148845978765328	0.148845978765328	0	0	0.214132813677033	0.214132813677033	0	0	0.0715393261190719	0.0715393261190719	0.214132813677033	0.150871990856957
2655	6312	ENSG00000229512	ENSG00000229512	1	ENSG00000154447	SH3RF1	SH3RF1 _( -11440 )	4	chr4_169282545_169283417	6	1	1	1	1	1	0	1	0	-0.163575888481736	0.163575888481736	-0.0801929115243256	0.0801929115243256	-0.116521256525069	0.116521256525069	-0.268685754430294	0.268685754430294	-0.103801562492383	0.103801562492383	0	0	-0.0435127137610888	0.0435127137610888	0	0	0.268685754430294	0.129381681202483
1318	4856	ENSG00000143369	ECM1	1	ENSG00000019186	CYP24A1	CYP24A1 _( -11116 )	4	chr20_54185089_54185488	6	1	0	1	1	1	0	1	1	-0.163574288856627	0.163574288856627	0	0	-0.0110946397262669	0.0110946397262669	-0.0477613078373015	0.0477613078373015	-0.0466766612889554	0.0466766612889554	0	0	-0.11911708033686	0.11911708033686	-0.0465842729707357	0.0465842729707357	0.163574288856627	0.0724680418361245
2446	3559	ENSG00000198208	RPS6KL1	1	ENSG00000175322	ZNF519	ZNF519 _( 26913 )	4	chr18_14104980_14105577	7	1	1	0	1	1	1	1	1	0.16355224757891	0.16355224757891	0.000157817264150862	0.000157817264150862	0	0	0.122843037320348	0.122843037320348	0.114906390757322	0.114906390757322	0.0680056996858147	0.0680056996858147	0.0735523545099818	0.0735523545099818	0.24643475537932	0.24643475537932	0.24643475537932	0.11277890035655
191	6583	ENSG00000071967	CYBRD1	1	ENSG00000171530	TBCA	TBCA _( 91008 )	4	chr5_77777595_77777772	4	1	1	1	0	1	0	0	0	-0.163514931768606	0.163514931768606	-0.163354547371357	0.163354547371357	-0.06286428864821	0.06286428864821	0	0	-0.0997194634861042	0.0997194634861042	0	0	0	0	0	0	0.163514931768606	0.122363307818569
1027	5884	ENSG00000132773	TOE1	1	ENSG00000109182	CWH43	CWH43 _( 647696 )	4	chr4_49633943_49634533	3	1	0	1	0	0	0	1	0	-0.163509831021043	0.163509831021043	0	0	-0.293538582075657	0.293538582075657	0	0	0	0	0	0	-0.0873576562236665	0.0873576562236665	0	0	0.293538582075657	0.181468689773456
1141	5884	ENSG00000136527	TRA2B	1	ENSG00000109182	CWH43	CWH43 _( 647696 )	4	chr4_49633943_49634533	6	1	1	1	1	1	0	1	0	-0.163472583568172	0.163472583568172	-0.307570415922817	0.307570415922817	-0.0428231697804499	0.0428231697804499	-0.117338840099522	0.117338840099522	-0.0589828220523968	0.0589828220523968	0	0	-0.029872396734432	0.029872396734432	0	0	0.307570415922817	0.120010038026298
723	3542	ENSG00000116661	FBXO2	1	ENSG00000128791	TWSG1	TWSG1 _( 30798 )	4	chr18_9365565_9365930	4	1	1	1	1	0	0	0	0	-0.163464031780624	0.163464031780624	-0.0276204861519472	0.0276204861519472	-0.0391863293569455	0.0391863293569455	-0.0562726714569944	0.0562726714569944	0	0	0	0	0	0	0	0	0.163464031780624	0.0716358796866277
2850	5352	ENSG00000258590	NBEAP1	1	ENSG00000057019	DCBLD2	DCBLD2 _( -53060 )	4	chr3_98954749_98955409	3	1	0	1	0	1	0	0	0	-0.163463907261052	0.163463907261052	0	0	-0.11269689286198	0.11269689286198	0	0	-0.049506824601126	0.049506824601126	0	0	0	0	0	0	0.163463907261052	0.108555874908053
3013	1340	ENSG00000276168	RN7SL1	1	ENSG00000205495	OR52J3	OR52J3 _( -3988 )	4	chr11_5042161_5042538	3	1	1	1	0	0	0	0	0	0.163419228242316	0.163419228242316	0.401602140479535	0.401602140479535	0.0394959614088284	0.0394959614088284	0	0	0	0	0	0	0	0	0	0	0.401602140479535	0.201505776710226
1410	4194	ENSG00000148180	GSN	1	ENSG00000115594	IL1R1	IL1R1 _( -22815 )	4	chr2_102041473_102041729	4	1	1	0	1	0	0	1	0	0.163417973336541	0.163417973336541	0.140243515331137	0.140243515331137	0	0	0.184672094732288	0.184672094732288	0	0	0	0	0.307545207682252	0.307545207682252	0	0	0.307545207682252	0.198969697770555
1296	3510	ENSG00000142765	SYTL1	1	ENSG00000167291	TBC1D16	TBC1D16 _( 7449 )	4	chr17_80028116_80028399	4	1	1	1	1	0	0	0	0	0.163408908562362	0.163408908562362	0.357831610321999	0.357831610321999	0.122688309969753	0.122688309969753	0.222570035322011	0.222570035322011	0	0	0	0	0	0	0	0	0.357831610321999	0.216624716044031
600	4535	ENSG00000110092	CCND1	1	ENSG00000082126	MPP4	MPP4 _( 359 )	4	chr2_201698009_201698335	6	1	0	1	1	1	0	1	1	0.163404743110459	0.163404743110459	0	0	0.288425627887095	0.288425627887095	0.0659736524195176	0.0659736524195176	0.000190209553059009	0.000190209553059009	0	0	0.0988256064430441	0.0988256064430441	0.0555485562903113	0.0555485562903113	0.288425627887095	0.112061399283914
1515	5774	ENSG00000154589	LY96	1	ENSG00000163138	PACRGL	PACRGL _( 258327 )	4	chr4_20954609_20955036	4	1	0	1	1	0	0	0	1	0.163399898509892	0.163399898509892	0	0	0.130786378703341	0.130786378703341	0.159102132635258	0.159102132635258	0	0	0	0	0	0	3.9825291004089e-05	3.9825291004089e-05	0.163399898509892	0.113332058784874
1200	4310	ENSG00000138182	KIF20B	1	ENSG00000115919	KYNU	KYNU _( -45499 )	4	chr2_142831698_142831999	5	1	0	1	0	1	1	1	0	0.163376919607794	0.163376919607794	0	0	0.152517190627614	0.152517190627614	0	0	0.0866007438391729	0.0866007438391729	0.154202675737703	0.154202675737703	0.0972126866427203	0.0972126866427203	0	0	0.163376919607794	0.130782043291001
1672	2075	ENSG00000163032	VSNL1	1	ENSG00000111046	MYF6	MYF6 _( -126950 )	4	chr12_80580318_80580548	3	1	0	1	0	0	0	0	1	-0.163373759660921	0.163373759660921	0	0	-0.041475088621875	0.041475088621875	0	0	0	0	0	0	0	0	-0.0636364563070979	0.0636364563070979	0.163373759660921	0.0894951015299645
2374	4872	ENSG00000189362	NEMP2	1	ENSG00000187172	BAGE2	BAGE2 _( 34296 )	4	chr21_10447773_10448081	4	1	0	0	1	1	0	0	1	-0.163322949837148	0.163322949837148	0	0	0	0	-0.0989217439914511	0.0989217439914511	-0.0534491539306788	0.0534491539306788	0	0	0	0	-0.165951434931231	0.165951434931231	0.165951434931231	0.120411320672627
394	2000	ENSG00000100592	DAAM1	1	ENSG00000139263	LRIG3	LRIG3 _( -146584 )	4	chr12_59067106_59067548	4	1	0	1	0	1	0	1	0	0.163302774084739	0.163302774084739	0	0	0.0852503254754449	0.0852503254754449	0	0	0.0363123795050862	0.0363123795050862	0	0	0.232799839449872	0.232799839449872	0	0	0.232799839449872	0.129416329628786
2895	1558	ENSG00000262302	ENSG00000262302	1	ENSG00000168040	FADD	FADD _( 16954 )	4	chr11_70220117_70220503	5	1	1	1	1	0	0	1	0	0.163288495437056	0.163288495437056	0.11930268262622	0.11930268262622	0.0410950481218702	0.0410950481218702	0.171902710389346	0.171902710389346	0	0	0	0	0.0165762643751289	0.0165762643751289	0	0	0.171902710389346	0.102433040189924
682	4242	ENSG00000115008	IL1A	1	ENSG00000125618	PAX8	PAX8 _( -35374 )	4	chr2_113314324_113314853	5	1	0	1	1	0	0	1	1	-0.163271119672433	0.163271119672433	0	0	-0.172427236527103	0.172427236527103	-0.200015269625187	0.200015269625187	0	0	0	0	-0.0955612561446769	0.0955612561446769	-0.20910003746897	0.20910003746897	0.20910003746897	0.168074983887674
2274	8121	ENSG00000185215	TNFAIP2	1	ENSG00000170279	C7orf33	C7orf33 _( -19686 )	4	chr7_148570710_148570879	3	1	0	1	0	0	0	1	0	-0.163267813903165	0.163267813903165	0	0	-0.116422305116454	0.116422305116454	0	0	0	0	0	0	-0.29350636376319	0.29350636376319	0	0	0.29350636376319	0.191065494260936
1155	5884	ENSG00000137135	ARHGEF39	1	ENSG00000109182	CWH43	CWH43 _( 647696 )	4	chr4_49633943_49634533	6	1	1	1	1	1	0	1	0	-0.163263382148427	0.163263382148427	-0.106158625510635	0.106158625510635	-0.0367556216418506	0.0367556216418506	-0.0869712310143044	0.0869712310143044	-0.117050967233447	0.117050967233447	0	0	-0.104792635007239	0.104792635007239	0	0	0.163263382148427	0.102498743759317
719	1563	ENSG00000116260	QSOX1	1	ENSG00000165462	PHOX2A	PHOX2A _( -80587 )	4	chr11_72326251_72326757	6	1	1	1	1	0	1	0	1	0.163252542589605	0.163252542589605	0.0540862119685858	0.0540862119685858	0.154693541225401	0.154693541225401	0.320992278283834	0.320992278283834	0	0	0.151327523247898	0.151327523247898	0	0	0.0407684930346389	0.0407684930346389	0.320992278283834	0.14752009839166
1903	3023	ENSG00000168496	FEN1	1	ENSG00000140522	RLBP1	RLBP1 _( -9071 )	4	chr15_89230822_89231395	4	1	0	1	0	1	0	1	0	0.16324165834353	0.16324165834353	0	0	0.187760281603754	0.187760281603754	0	0	0.064574864096946	0.064574864096946	0	0	0.148275114403042	0.148275114403042	0	0	0.187760281603754	0.140962979611818
354	1228	ENSG00000097021	ACOT7	1	ENSG00000166272	WBP1L	WBP1L _( 28494 )	4	chr10_102772395_102772725	4	1	0	1	1	1	0	0	0	-0.163232444683483	0.163232444683483	0	0	-0.0839047667687855	0.0839047667687855	-0.168491737686828	0.168491737686828	-0.0959397371602465	0.0959397371602465	0	0	0	0	0	0	0.168491737686828	0.127892171574836
2337	2319	ENSG00000187840	EIF4EBP1	1	ENSG00000122042	UBL3	UBL3 _( 98143 )	4	chr13_29752042_29752541	6	1	0	1	1	1	0	1	1	-0.163186353940906	0.163186353940906	0	0	-0.396282357335091	0.396282357335091	-0.12084039742759	0.12084039742759	-0.0289178669955334	0.0289178669955334	0	0	-0.1038299480704	0.1038299480704	-0.102954963489009	0.102954963489009	0.396282357335091	0.152668647876422
90	8356	ENSG00000039068	CDH1	1	ENSG00000147596	PRDM14	PRDM14 _( -85449 )	4	chr8_70157142_70157715	5	1	1	1	0	1	0	1	0	0.163162714488026	0.163162714488026	0.164209602250989	0.164209602250989	0.128928600246903	0.128928600246903	0	0	0.2354856771423	0.2354856771423	0	0	0.077666244788718	0.077666244788718	0	0	0.2354856771423	0.153890567783387
738	6949	ENSG00000117266	CDK18	1	ENSG00000038274	MAT2B	MAT2B _( 174061 )	4	chr5_163677175_163677461	3	1	0	1	0	0	1	0	0	0.163150825814903	0.163150825814903	0	0	0.210218887794018	0.210218887794018	0	0	0	0	0.129641180126369	0.129641180126369	0	0	0	0	0.210218887794018	0.167670297911763
2303	3198	ENSG00000186204	CYP4F12	1	ENSG00000103034	NDRG4	NDRG4 _( -13590 )	4	chr16_58448960_58449256	6	1	0	1	1	1	0	1	1	0.163147971684519	0.163147971684519	0	0	0.0397909247334538	0.0397909247334538	0.0521922396402726	0.0521922396402726	0.0460690220845858	0.0460690220845858	0	0	0.114716439165684	0.114716439165684	0.0271156810665147	0.0271156810665147	0.163147971684519	0.073838713062505
82	7536	ENSG00000033178	UBA6	1	ENSG00000112425	EPM2A	EPM2A _( 21822 )	4	chr6_145713823_145714201	6	1	0	1	1	1	0	1	1	0.163147548474185	0.163147548474185	0	0	0.160004276741267	0.160004276741267	0.100207384803224	0.100207384803224	0.0614602405406087	0.0614602405406087	0	0	0.109140082070089	0.109140082070089	0.193865508517623	0.193865508517623	0.193865508517623	0.131304173524499
1913	4027	ENSG00000168785	TSPAN5	1	ENSG00000239605	STPG4	STPG4 _( 110270 )	4	chr2_47065873_47066241	1	1	0	0	0	0	0	0	0	0.163108235976481	0.163108235976481	0	0	0	0	0	0	0	0	0	0	0	0	0	0	0.163108235976481	0.163108235976481
1600	7099	ENSG00000159388	BTG2	1	ENSG00000124766	SOX4	SOX4 _( -34973 )	4	chr6_21556924_21557795	4	1	0	0	1	1	0	0	1	0.163105443979055	0.163105443979055	0	0	0	0	0.0623992736834615	0.0623992736834615	0.202012156158923	0.202012156158923	0	0	0	0	0.192786374369636	0.192786374369636	0.202012156158923	0.155075812047769
800	6238	ENSG00000120699	EXOSC8	1	ENSG00000109654	TRIM2	TRIM2 _( 7448 )	4	chr4_153159790_153160123	6	1	0	1	1	0	1	1	1	0.163095309170359	0.163095309170359	0	0	0.056195613639499	0.056195613639499	0.177651790290334	0.177651790290334	0	0	0.172437805755211	0.172437805755211	0.0852963517722821	0.0852963517722821	0.0374853135263347	0.0374853135263347	0.177651790290334	0.11536036402567
2440	6429	ENSG00000198053	SIRPA	1	ENSG00000164188	RANBP3L	RANBP3L _( -101603 )	4	chr5_36403717_36404270	5	1	1	1	1	0	1	0	0	0.163094640621161	0.163094640621161	0.0168278815802584	0.0168278815802584	0.0895559142751004	0.0895559142751004	0.215272982885766	0.215272982885766	0	0	0.0776988165217762	0.0776988165217762	0	0	0	0	0.215272982885766	0.112490047176812
2098	7898	ENSG00000176170	ENSG00000176170	1	ENSG00000177409	SAMD9L	SAMD9L _( -1870 )	4	chr7_93150239_93150762	3	1	0	1	0	0	0	1	0	0.163079238322377	0.163079238322377	0	0	0.154893965122104	0.154893965122104	0	0	0	0	0	0	0.00559588529708998	0.00559588529708998	0	0	0.163079238322377	0.107856362913857
1736	3699	ENSG00000164105	SAP30	1	ENSG00000119537	KDSR	KDSR _( -9011 )	4	chr18_63376521_63377080	3	1	0	1	0	1	0	0	0	0.16307649871173	0.16307649871173	0	0	0.141525916205522	0.141525916205522	0	0	0.195574604256578	0.195574604256578	0	0	0	0	0	0	0.195574604256578	0.166725673057943
1924	2589	ENSG00000169035	KLK7	1	ENSG00000087302	RTRAF	RTRAF _( 13770 )	4	chr14_52003245_52003630	7	1	1	1	1	0	1	1	1	0.163068218183983	0.163068218183983	0.26238264782913	0.26238264782913	0.275614141714573	0.275614141714573	0.0565917818092741	0.0565917818092741	0	0	0.359365105521865	0.359365105521865	0.159378700435162	0.159378700435162	0.196774068369344	0.196774068369344	0.359365105521865	0.210453523409047
1296	2781	ENSG00000142765	SYTL1	1	ENSG00000075413	MARK3	MARK3 _( 62725 )	4	chr14_103448117_103448472	4	1	1	1	0	0	0	0	1	-0.163039665983617	0.163039665983617	-0.112436681763252	0.112436681763252	-0.11558481221199	0.11558481221199	0	0	0	0	0	0	0	0	-0.169107449240912	0.169107449240912	0.169107449240912	0.140042152299943
783	6765	ENSG00000119917	IFIT3	1	ENSG00000125347	IRF1	IRF1 _( 14996 )	4	chr5_132475131_132475802	6	1	1	0	1	1	0	1	1	0.163023964263981	0.163023964263981	0.0085338579865641	0.0085338579865641	0	0	0.179653249686588	0.179653249686588	0.0916053081399303	0.0916053081399303	0	0	0.151129507413828	0.151129507413828	0.016468730813505	0.016468730813505	0.179653249686588	0.101735769717399
2486	8208	ENSG00000203760	CENPW	1	ENSG00000147408	CSGALNACT1	CSGALNACT1 _( 139517 )	4	chr8_19618139_19618512	4	1	0	1	0	0	1	1	0	0.163014811471571	0.163014811471571	0	0	0.0863545094970637	0.0863545094970637	0	0	0	0	0.0393431093600886	0.0393431093600886	0.0207286489722388	0.0207286489722388	0	0	0.163014811471571	0.0773602698252406
1385	462	ENSG00000146278	PNRC1	1	ENSG00000143546	S100A8	S100A8 _( 5817 )	4	chr1_153384837_153385371	4	1	0	1	0	0	0	1	1	0.163005692253634	0.163005692253634	0	0	0.136975882477691	0.136975882477691	0	0	0	0	0	0	0.181234558460116	0.181234558460116	0.0110029920170508	0.0110029920170508	0.181234558460116	0.123054781302123
2128	2670	ENSG00000177706	FAM20C	1	ENSG00000139990	DCAF5	DCAF5 _( 65698 )	4	chr14_69087011_69087452	3	1	1	0	0	0	1	0	0	-0.162996992804657	0.162996992804657	-0.142694793791324	0.142694793791324	0	0	0	0	0	0	-0.127580436860025	0.127580436860025	0	0	0	0	0.162996992804657	0.144424074485335
2153	1720	ENSG00000179178	TMEM125	1	ENSG00000178105	DDX10	DDX10 _( 305343 )	4	chr11_108970368_108970696	6	1	1	1	0	1	0	1	1	-0.162996242466092	0.162996242466092	-0.292278597883321	0.292278597883321	-0.211265703211003	0.211265703211003	0	0	-0.203940528387975	0.203940528387975	0	0	-0.227251259165271	0.227251259165271	-0.100602385521508	0.100602385521508	0.292278597883321	0.199722452772528
2662	301	ENSG00000230516	ENSG00000230516	1	ENSG00000117228	GBP1	GBP1 _( 18184 )	4	chr1_89046566_89047176	4	1	0	1	0	0	0	1	1	0.162967189595103	0.162967189595103	0	0	0.278942726197839	0.278942726197839	0	0	0	0	0	0	0.164892817889899	0.164892817889899	0.00878654892802799	0.00878654892802799	0.278942726197839	0.153897320652717
1673	5189	ENSG00000163050	COQ8A	1	ENSG00000182606	TRAK1	TRAK1 _( 19980 )	4	chr3_42033782_42034032	5	1	0	0	1	1	0	1	1	-0.162958744979464	0.162958744979464	0	0	0	0	-0.144019616700516	0.144019616700516	-0.0131091775018102	0.0131091775018102	0	0	-0.168180047963696	0.168180047963696	-0.00148433008674121	0.00148433008674121	0.168180047963696	0.0979503834464453
1603	2046	ENSG00000159516	SPRR2G	1	ENSG00000139287	TPH2	TPH2 _( 71569 )	4	chr12_72010415_72010888	3	1	0	0	1	0	0	1	0	0.162945364539196	0.162945364539196	0	0	0	0	0.178359236754663	0.178359236754663	0	0	0	0	0.117141893485335	0.117141893485335	0	0	0.178359236754663	0.152815498259732
1617	1185	ENSG00000160255	ITGB2	1	ENSG00000095564	BTAF1	BTAF1 _( 51242 )	4	chr10_91975011_91975434	4	1	0	1	0	0	1	1	0	0.1629326139493	0.1629326139493	0	0	0.181662254613663	0.181662254613663	0	0	0	0	0.00651897054405701	0.00651897054405701	0.150619515412495	0.150619515412495	0	0	0.181662254613663	0.125433338629879
3018	3210	ENSG00000276980	ENSG00000276980	1	ENSG00000140937	CDH11	CDH11 _( 245426 )	4	chr16_64880352_64880686	5	1	0	1	0	1	1	0	1	0.162932186398563	0.162932186398563	0	0	0.105672213898571	0.105672213898571	0	0	0.134381414942305	0.134381414942305	0.0549023828979135	0.0549023828979135	0	0	0.140903053533495	0.140903053533495	0.162932186398563	0.11975825033417
1113	8798	ENSG00000135604	STX11	1	ENSG00000165092	ALDH1A1	ALDH1A1 _( 92196 )	4	chr9_72987694_72988246	2	1	0	0	0	1	0	0	0	-0.162925271881009	0.162925271881009	0	0	0	0	0	0	-0.0645865109430846	0.0645865109430846	0	0	0	0	0	0	0.162925271881009	0.113755891412047
1700	2323	ENSG00000163531	NFASC	1	ENSG00000102802	MEDAG	MEDAG _( 6859 )	4	chr13_30913050_30913359	5	1	1	1	1	0	0	0	1	0.162921866457164	0.162921866457164	0.0175446086814017	0.0175446086814017	0.0801846431085175	0.0801846431085175	0.0337354142160027	0.0337354142160027	0	0	0	0	0	0	0.189807616639882	0.189807616639882	0.189807616639882	0.0968388298205937
581	1382	ENSG00000109255	NMU	1	ENSG00000187079	TEAD1	TEAD1 _( 72031 )	4	chr11_12746622_12747102	3	1	0	0	0	1	0	0	1	0.162907249827768	0.162907249827768	0	0	0	0	0	0	0.0241544697308102	0.0241544697308102	0	0	0	0	0.0537351131028148	0.0537351131028148	0.162907249827768	0.0802656108871311
1559	8698	ENSG00000157214	STEAP2	1	ENSG00000107186	MPDZ	MPDZ _( 196428 )	4	chr9_13082768_13083162	4	1	0	1	1	0	1	0	0	-0.162896316985337	0.162896316985337	0	0	-0.0374883394255828	0.0374883394255828	-0.0420781376971602	0.0420781376971602	0	0	-0.140640279520276	0.140640279520276	0	0	0	0	0.162896316985337	0.0957757684070889
1863	4435	ENSG00000167657	DAPK3	1	ENSG00000079156	OSBPL6	OSBPL6 _( 11546 )	4	chr2_178206027_178206659	4	1	0	1	1	1	0	0	0	0.162891012960672	0.162891012960672	0	0	0.239008975203335	0.239008975203335	0.00209381681475206	0.00209381681475206	0.0773182998688611	0.0773182998688611	0	0	0	0	0	0	0.239008975203335	0.120328026211905
1421	1780	ENSG00000148773	MKI67	1	ENSG00000109929	SC5D	SC5D _( 6434 )	4	chr11_121298887_121299190	6	1	0	1	0	1	1	1	1	0.162875060790032	0.162875060790032	0	0	0.381398856765032	0.381398856765032	0	0	0.00325133774966641	0.00325133774966641	0.137759856795839	0.137759856795839	0.185990099911287	0.185990099911287	0.0880392634632768	0.0880392634632768	0.381398856765032	0.159885745912522
50	7317	ENSG00000013588	GPRC5A	1	ENSG00000168830	HTR1E	HTR1E _( -556385 )	4	chr6_86380436_86380921	6	1	1	1	1	1	0	1	0	0.162869667051177	0.162869667051177	0.0614230068146328	0.0614230068146328	0.196684547030012	0.196684547030012	0.404017060770072	0.404017060770072	0.0759832877892713	0.0759832877892713	0	0	0.0504219120902329	0.0504219120902329	0	0	0.404017060770072	0.158566580257566
1564	5475	ENSG00000157510	AFAP1L1	1	ENSG00000174640	SLCO2A1	SLCO2A1 _( 42463 )	4	chr3_134008578_134009721	4	1	1	0	0	1	1	0	0	0.162858515775204	0.162858515775204	0.059957038594383	0.059957038594383	0	0	0	0	0.150615014642107	0.150615014642107	0.452884321808815	0.452884321808815	0	0	0	0	0.452884321808815	0.206578722705127
1915	1522	ENSG00000168824	NSG1	1	ENSG00000134817	APLNR	APLNR _( -18158 )	4	chr11_57255472_57255834	2	1	0	0	1	0	0	0	0	0.162827895277468	0.162827895277468	0	0	0	0	0.189128651580719	0.189128651580719	0	0	0	0	0	0	0	0	0.189128651580719	0.175978273429093
741	8693	ENSG00000117399	CDC20	1	ENSG00000107165	TYRP1	TYRP1 _( -754067 )	4	chr9_11931097_11931372	4	1	1	1	0	0	0	1	0	0.162790511392362	0.162790511392362	0.0408025234644616	0.0408025234644616	0.0408735955433525	0.0408735955433525	0	0	0	0	0	0	0.0879899323630871	0.0879899323630871	0	0	0.162790511392362	0.0831141406908158
35	2781	ENSG00000010361	FUZ	1	ENSG00000075413	MARK3	MARK3 _( 62725 )	4	chr14_103448117_103448472	6	1	1	1	1	1	0	0	1	-0.162788138718158	0.162788138718158	-0.031951236373284	0.031951236373284	-0.123282774818689	0.123282774818689	-0.132741825245158	0.132741825245158	-0.129911130452499	0.129911130452499	0	0	0	0	-0.080988410136026	0.080988410136026	0.162788138718158	0.110277252623969
1718	8724	ENSG00000163739	CXCL1	1	ENSG00000205442	IZUMO3	IZUMO3 _( 162815 )	4	chr9_24382736_24383131	4	1	0	1	0	1	1	0	0	0.162717562969149	0.162717562969149	0	0	0.0362290006093371	0.0362290006093371	0	0	6.86443949621329e-05	6.86443949621329e-05	0.0405619081964549	0.0405619081964549	0	0	0	0	0.162717562969149	0.0598942790424758
1219	5677	ENSG00000138778	CENPE	1	ENSG00000180611	MB21D2	MB21D2 _( -22024 )	4	chr3_192940185_192940656	6	1	0	1	1	1	1	1	0	0.162714576340966	0.162714576340966	0	0	0.0668355809089683	0.0668355809089683	0.124405317132476	0.124405317132476	0.111644993281012	0.111644993281012	0.0174253465475086	0.0174253465475086	0.013800822988585	0.013800822988585	0	0	0.162714576340966	0.0828044395332527
2786	6954	ENSG00000250015	ENSG00000250015	1	ENSG00000145934	TENM2	TENM2 _( 338623 )	4	chr5_167623422_167623682	4	1	1	1	1	0	0	0	0	-0.162699789836648	0.162699789836648	-0.0249634231705672	0.0249634231705672	-0.128092140766978	0.128092140766978	-0.0995122373903581	0.0995122373903581	0	0	0	0	0	0	0	0	0.162699789836648	0.103816897791138
2	6883	ENSG00000000971	CFH	1	ENSG00000171992	SYNPO	SYNPO _( -33085 )	4	chr5_150567147_150567995	5	1	0	1	1	0	0	1	1	0.162690263690427	0.162690263690427	0	0	0.0651634059918715	0.0651634059918715	0.242180628137942	0.242180628137942	0	0	0	0	0.110426880168045	0.110426880168045	0.0923616213427344	0.0923616213427344	0.242180628137942	0.134564559866204
266	971	ENSG00000082641	NFE2L1	1	ENSG00000077327	SPAG6	SPAG6 _( 133781 )	4	chr10_22479226_22479676	4	1	0	0	1	1	0	1	0	0.162666461489763	0.162666461489763	0	0	0	0	0.0456012116647447	0.0456012116647447	0.0389031509155286	0.0389031509155286	0	0	0.286238622201607	0.286238622201607	0	0	0.286238622201607	0.133352361567911
507	5715	ENSG00000105523	FAM83E	1	ENSG00000109625	CPZ	CPZ _( -43833 )	4	chr4_8534276_8534492	2	1	0	0	0	0	1	0	0	0.162654357449407	0.162654357449407	0	0	0	0	0	0	0	0	0.223016175220907	0.223016175220907	0	0	0	0	0.223016175220907	0.192835266335157
1704	513	ENSG00000163565	IFI16	1	ENSG00000185630	PBX1	PBX1 _( -30209 )	4	chr1_164524697_164525375	3	1	0	1	1	0	0	0	0	0.162650936149907	0.162650936149907	0	0	0.0174949025802428	0.0174949025802428	0.0158810153410587	0.0158810153410587	0	0	0	0	0	0	0	0	0.162650936149907	0.0653422846904028
2172	6212	ENSG00000179862	CITED4	1	ENSG00000164164	OTUD4	OTUD4 _( -15142 )	4	chr4_145195303_145196016	4	1	0	1	0	1	0	1	0	0.162642260339233	0.162642260339233	0	0	0.181903156692535	0.181903156692535	0	0	0.134261256045399	0.134261256045399	0	0	0.0973371845305703	0.0973371845305703	0	0	0.181903156692535	0.144035964401934
2303	8669	ENSG00000186204	CYP4F12	1	ENSG00000106993	CDC37L1	CDC37L1 _( 24454 )	4	chr9_4704013_4704596	5	1	1	1	0	0	1	1	0	-0.162593889706927	0.162593889706927	-0.187728053354569	0.187728053354569	-0.203638502522931	0.203638502522931	0	0	0	0	-0.00955502858002276	0.00955502858002276	-0.162668492548502	0.162668492548502	0	0	0.203638502522931	0.14523679334259
1429	459	ENSG00000149380	P4HA3	1	ENSG00000159516	SPRR2G	SPRR2G _( -54 )	4	chr1_153150923_153151300	4	1	1	0	0	1	1	0	0	0.162591852762011	0.162591852762011	0.00319032823128984	0.00319032823128984	0	0	0	0	0.0442892169277334	0.0442892169277334	5.24187217220893e-05	5.24187217220893e-05	0	0	0	0	0.162591852762011	0.052530954160689
2996	8321	ENSG00000274210	ENSG00000274210	1	ENSG00000104331	IMPAD1	IMPAD1 _( 61852 )	4	chr8_56931660_56931992	2	1	0	0	1	0	0	0	0	-0.162574716515407	0.162574716515407	0	0	0	0	-0.0921209235033526	0.0921209235033526	0	0	0	0	0	0	0	0	0.162574716515407	0.12734782000938
2235	3955	ENSG00000183856	IQGAP3	1	ENSG00000163798	SLC4A1AP	SLC4A1AP _( -10385 )	4	chr2_27652604_27653086	5	1	0	1	1	1	0	0	1	0.162570942634916	0.162570942634916	0	0	0.184278081551199	0.184278081551199	0.0104321273909098	0.0104321273909098	0.0713784871892465	0.0713784871892465	0	0	0	0	0.022833617620644	0.022833617620644	0.184278081551199	0.090298651277383
2671	8978	ENSG00000231389	HLA-DPA1	1	ENSG00000175764	TTLL11	TTLL11 _( 117451 )	4	chr9_121975882_121976155	6	1	1	1	1	1	0	1	0	0.162564129794104	0.162564129794104	3.71482104897823e-05	3.71482104897823e-05	0.0748706296102244	0.0748706296102244	0.149390502901289	0.149390502901289	0.0315847019304075	0.0315847019304075	0	0	0.139127355544094	0.139127355544094	0	0	0.162564129794104	0.0929290779984348
2189	8693	ENSG00000181544	FANCB	1	ENSG00000107165	TYRP1	TYRP1 _( -754067 )	4	chr9_11931097_11931372	4	1	0	1	0	1	1	0	0	0.162562670617651	0.162562670617651	0	0	0.215251698184945	0.215251698184945	0	0	0.0660091629264355	0.0660091629264355	2.57122831119767e-05	2.57122831119767e-05	0	0	0	0	0.215251698184945	0.110962311003036
2766	4045	ENSG00000244405	ETV5	1	ENSG00000143942	CHAC2	CHAC2 _( -359676 )	4	chr2_53407460_53408116	6	1	0	1	1	1	0	1	1	0.162556957421452	0.162556957421452	0	0	0.145472698626274	0.145472698626274	0.195187126307668	0.195187126307668	0.141048821083036	0.141048821083036	0	0	0.135564923509955	0.135564923509955	0.0177665325365223	0.0177665325365223	0.195187126307668	0.132932843247485
773	6424	ENSG00000119522	DENND1A	1	ENSG00000168685	IL7R	IL7R _( -751 )	4	chr5_35851205_35851944	5	1	0	1	1	1	0	1	0	0.16254795935303	0.16254795935303	0	0	0.220820314444609	0.220820314444609	0.262480271878839	0.262480271878839	0.0947255453674378	0.0947255453674378	0	0	0.0185312992853113	0.0185312992853113	0	0	0.262480271878839	0.151821078065845
2730	6212	ENSG00000237732	ENSG00000237732	1	ENSG00000164164	OTUD4	OTUD4 _( -15142 )	4	chr4_145195303_145196016	6	1	0	1	1	1	0	1	1	-0.162532204398427	0.162532204398427	0	0	-0.121302908882706	0.121302908882706	-0.0235313508812129	0.0235313508812129	-0.0633005398893234	0.0633005398893234	0	0	-0.170746109916214	0.170746109916214	-0.0306046672760686	0.0306046672760686	0.170746109916214	0.095336296873992
2591	1241	ENSG00000220785	MTMR9LP	1	ENSG00000108039	XPNPEP1	XPNPEP1 _( 335841 )	4	chr10_109587434_109587712	2	1	1	0	0	0	0	0	0	-0.162528247356381	0.162528247356381	-0.0557682191517917	0.0557682191517917	0	0	0	0	0	0	0	0	0	0	0	0	0.162528247356381	0.109148233254086
807	5776	ENSG00000120885	CLU	1	ENSG00000163138	PACRGL	PACRGL _( 314842 )	4	chr4_21011124_21011370	6	1	1	1	1	0	1	1	0	-0.162509733060231	0.162509733060231	-0.143051213115431	0.143051213115431	-0.0623219034792189	0.0623219034792189	-0.0712199486100719	0.0712199486100719	0	0	-0.129341287488975	0.129341287488975	-0.337935371947661	0.337935371947661	0	0	0.337935371947661	0.151063242950265
2927	3216	ENSG00000267056	ENSG00000267056	1	ENSG00000124074	ENKD1	ENKD1 _( -16366 )	4	chr16_67683631_67684315	6	1	0	1	1	1	1	0	1	0.162495377457142	0.162495377457142	0	0	0.221397288327664	0.221397288327664	0.232712547631562	0.232712547631562	0.203982754487877	0.203982754487877	0.311156323269382	0.311156323269382	0	0	0.332691774208471	0.332691774208471	0.332691774208471	0.244072677563683
679	1472	ENSG00000114812	VIPR1	1	ENSG00000026508	CD44	CD44 _( 78515 )	4	chr11_35217385_35217661	3	1	0	1	0	0	0	1	0	0.162485045065358	0.162485045065358	0	0	0.0638125367000699	0.0638125367000699	0	0	0	0	0	0	0.0149119433279092	0.0149119433279092	0	0	0.162485045065358	0.0804031750311125
208	6745	ENSG00000074211	PPP2R2C	1	ENSG00000138829	FBN2	FBN2 _( -47026 )	4	chr5_128706211_128706630	7	1	1	1	1	0	1	1	1	0.162478855302091	0.162478855302091	0.14231079783774	0.14231079783774	0.318802204810455	0.318802204810455	0.244585945633472	0.244585945633472	0	0	0.183313118901647	0.183313118901647	0.143929581052684	0.143929581052684	0.0534867385734751	0.0534867385734751	0.318802204810455	0.178415320301652
1682	8739	ENSG00000163221	S100A12	1	ENSG00000174482	LINGO2	LINGO2 _( -87790 )	4	chr9_28758076_28758660	6	1	1	0	1	0	1	1	1	0.162467318135966	0.162467318135966	0.010218458984972	0.010218458984972	0	0	0.037829555663839	0.037829555663839	0	0	0.000152274032031417	0.000152274032031417	0.140231629530158	0.140231629530158	0.0890238849222795	0.0890238849222795	0.162467318135966	0.073320520211541
1069	2990	ENSG00000134369	NAV1	1	ENSG00000173517	PEAK1	PEAK1 _( 103368 )	4	chr15_77316351_77316776	5	1	1	0	1	1	1	0	0	0.162460459913313	0.162460459913313	0.0547573313239962	0.0547573313239962	0	0	0.185270898338407	0.185270898338407	0.0481871927644952	0.0481871927644952	0.152750352328257	0.152750352328257	0	0	0	0	0.185270898338407	0.120685246933694
210	1660	ENSG00000074416	MGLL	1	ENSG00000166025	AMOTL1	AMOTL1 _( -31884 )	4	chr11_94674113_94674547	8	1	1	1	1	1	1	1	1	0.162444238254428	0.162444238254428	0.217419141937792	0.217419141937792	0.120685597541928	0.120685597541928	0.170708556227386	0.170708556227386	0.0502904366718139	0.0502904366718139	0.213475614818931	0.213475614818931	0.175279372562824	0.175279372562824	0.000235753889957258	0.000235753889957258	0.217419141937792	0.138817338988133
622	3023	ENSG00000111445	RFC5	1	ENSG00000140522	RLBP1	RLBP1 _( -9071 )	4	chr15_89230822_89231395	5	1	1	1	0	1	0	1	0	0.162438550418144	0.162438550418144	0.345603065674818	0.345603065674818	0.0362398283737295	0.0362398283737295	0	0	0.104248227165635	0.104248227165635	0	0	0.161241166996687	0.161241166996687	0	0	0.345603065674818	0.161954167725803
2447	1542	ENSG00000198246	SLC29A3	1	ENSG00000196600	SLC22A25	SLC22A25 _( -16478 )	4	chr11_63246130_63246657	5	1	1	1	1	0	0	0	1	0.162421882859014	0.162421882859014	0.0360179354647174	0.0360179354647174	0.212783987404034	0.212783987404034	0.137924463711981	0.137924463711981	0	0	0	0	0	0	0.0305137503158309	0.0305137503158309	0.212783987404034	0.115932403951115
1710	5101	ENSG00000163683	SMIM14	1	ENSG00000182247	UBE2E2	UBE2E2 _( 39080 )	4	chr3_23242100_23242555	5	1	1	1	0	1	0	0	1	-0.162404369251907	0.162404369251907	-0.113171679046142	0.113171679046142	-0.0096741606623421	0.0096741606623421	0	0	-0.435401318765524	0.435401318765524	0	0	0	0	-0.00310626966451666	0.00310626966451666	0.435401318765524	0.144751559478086
530	4307	ENSG00000106537	TSPAN13	1	ENSG00000168702	LRP1B	LRP1B _( -189972 )	4	chr2_142321673_142321992	3	1	0	1	0	0	1	0	0	0.162381203302245	0.162381203302245	0	0	0.155325235594504	0.155325235594504	0	0	0	0	0.164817667350448	0.164817667350448	0	0	0	0	0.164817667350448	0.160841368749065
810	4287	ENSG00000121039	RDH10	1	ENSG00000121966	CXCR4	CXCR4 _( -96143 )	4	chr2_136214308_136214731	5	1	0	0	1	1	0	1	1	0.162357808603783	0.162357808603783	0	0	0	0	0.159440190415429	0.159440190415429	0.0642515266138466	0.0642515266138466	0	0	0.0377757298946207	0.0377757298946207	0.0531785998133993	0.0531785998133993	0.162357808603783	0.0954007710682158
2382	4939	ENSG00000196208	GREB1	1	ENSG00000183778	B3GALT5	B3GALT5 _( -31043 )	4	chr21_39525136_39525399	3	1	0	0	1	1	0	0	0	0.162333961358508	0.162333961358508	0	0	0	0	0.108792880601535	0.108792880601535	0.161170262198118	0.161170262198118	0	0	0	0	0	0	0.162333961358508	0.144099034719387
2713	3373	ENSG00000235098	ANKRD65	1	ENSG00000178691	SUZ12	SUZ12 _( -16742 )	4	chr17_31919930_31920276	7	1	1	1	1	1	0	1	1	-0.162325274537504	0.162325274537504	-0.0554454362195599	0.0554454362195599	-0.161453409385681	0.161453409385681	-0.0829350722394884	0.0829350722394884	-0.134036501142917	0.134036501142917	0	0	-0.286830420142412	0.286830420142412	-0.190974687509239	0.190974687509239	0.286830420142412	0.1534286858824
86	838	ENSG00000035862	TIMP2	1	ENSG00000119285	HEATR1	HEATR1 _( 28234 )	4	chr1_236575928_236576270	7	1	1	1	1	1	0	1	1	0.162274179898975	0.162274179898975	0.0436414794513023	0.0436414794513023	0.113280710973782	0.113280710973782	0.22871710125367	0.22871710125367	0.234137583345058	0.234137583345058	0	0	0.240158738063908	0.240158738063908	0.0684323679702498	0.0684323679702498	0.240158738063908	0.155806022993849
951	5032	ENSG00000129151	BBOX1	1	ENSG00000134121	CHL1	CHL1 _( -84798 )	4	chr3_111151_111798	3	1	1	0	0	0	0	0	1	0.162273741941463	0.162273741941463	0.174296279468387	0.174296279468387	0	0	0	0	0	0	0	0	0	0	0.0266228987342791	0.0266228987342791	0.174296279468387	0.12106430671471
2465	8699	ENSG00000198805	PNP	1	ENSG00000107186	MPDZ	MPDZ _( 168270 )	4	chr9_13110941_13111320	7	1	0	1	1	1	1	1	1	-0.162270698812674	0.162270698812674	0	0	-0.169415149657617	0.169415149657617	-0.0182640755268925	0.0182640755268925	-0.141953258706631	0.141953258706631	-0.0432367670951891	0.0432367670951891	-0.0732673347874272	0.0732673347874272	-0.166492414415646	0.166492414415646	0.169415149657617	0.110699957000297
418	8978	ENSG00000101347	SAMHD1	1	ENSG00000175764	TTLL11	TTLL11 _( 117451 )	4	chr9_121975882_121976155	6	1	1	1	1	0	0	1	1	0.162267847154153	0.162267847154153	0.0690711416132748	0.0690711416132748	0.123526573341958	0.123526573341958	0.0354553382974118	0.0354553382974118	0	0	0	0	0.102871772883853	0.102871772883853	4.2052364605317e-05	4.2052364605317e-05	0.162267847154153	0.0822057876092093
99	8741	ENSG00000042832	TG	1	ENSG00000107201	DDX58	DDX58 _( 23160 )	4	chr9_32502470_32503164	7	1	1	1	1	1	0	1	1	-0.162267689307779	0.162267689307779	-0.116051195978627	0.116051195978627	-0.088770856747206	0.088770856747206	-0.231552165874094	0.231552165874094	-0.0497415985498007	0.0497415985498007	0	0	-0.195888380641328	0.195888380641328	-0.0650537058279661	0.0650537058279661	0.231552165874094	0.1299036561324
875	6474	ENSG00000124882	EREG	1	ENSG00000170571	EMB	EMB _( 782980 )	4	chr5_49659388_49660268	2	1	0	0	0	1	0	0	0	-0.162256236899078	0.162256236899078	0	0	0	0	0	0	-0.191547593476043	0.191547593476043	0	0	0	0	0	0	0.191547593476043	0.176901915187561
1187	2870	ENSG00000137965	IFI44	1	ENSG00000140284	SLC27A2	SLC27A2 _( -238376 )	4	chr15_49943543_49943820	5	1	1	1	1	1	0	0	0	0.162226946021144	0.162226946021144	0.139303161036315	0.139303161036315	3.27637134962482e-05	3.27637134962482e-05	0.0522560493536612	0.0522560493536612	0.129518906690397	0.129518906690397	0	0	0	0	0	0	0.162226946021144	0.0966675653630025
1230	922	ENSG00000139278	GLIPR1	1	ENSG00000151461	UPF2	UPF2 _( -10394 )	4	chr10_12053564_12054068	2	1	0	1	0	0	0	0	0	-0.162160554873198	0.162160554873198	0	0	-1.2258353372519e-05	1.2258353372519e-05	0	0	0	0	0	0	0	0	0	0	0.162160554873198	0.0810864066132854
2456	4885	ENSG00000198648	STK39	1	ENSG00000154645	CHODL	CHODL _( 256286 )	4	chr21_18157549_18157730	2	1	0	1	0	0	0	0	0	0.162153504306382	0.162153504306382	0	0	0.147741614427559	0.147741614427559	0	0	0	0	0	0	0	0	0	0	0.162153504306382	0.154947559366971
887	6161	ENSG00000125648	SLC25A23	1	ENSG00000164066	INTU	INTU _( -911853 )	4	chr4_126710693_126711418	1	1	0	0	0	0	0	0	0	-0.162126618348981	0.162126618348981	0	0	0	0	0	0	0	0	0	0	0	0	0	0	0.162126618348981	0.162126618348981
1077	2142	ENSG00000134686	PHC2	1	ENSG00000074527	NTN4	NTN4 _( 57543 )	4	chr12_95733105_95733609	5	1	0	1	0	1	1	1	0	-0.162113827122375	0.162113827122375	0	0	-0.0237369650635125	0.0237369650635125	0	0	-0.0759646243977394	0.0759646243977394	-0.23710869160155	0.23710869160155	-0.160027579769865	0.160027579769865	0	0	0.23710869160155	0.131790337591008
601	1897	ENSG00000110172	CHORDC1	1	ENSG00000123095	BHLHE41	BHLHE41 _( -348162 )	4	chr12_26473289_26473502	5	1	1	1	1	0	0	1	0	0.162089700089612	0.162089700089612	0.0429816980392826	0.0429816980392826	0.21544815655858	0.21544815655858	0.190662653702679	0.190662653702679	0	0	0	0	0.162805494508286	0.162805494508286	0	0	0.21544815655858	0.154797540579688
2213	2404	ENSG00000182902	SLC25A18	1	ENSG00000204899	MZT1	MZT1 _( 289902 )	4	chr13_72437408_72437785	3	1	0	0	1	0	0	1	0	-0.162085373228507	0.162085373228507	0	0	0	0	-0.144759962449613	0.144759962449613	0	0	0	0	-0.00541503701969484	0.00541503701969484	0	0	0.162085373228507	0.104086790899271
1749	2591	ENSG00000164379	FOXQ1	1	ENSG00000087303	NID2	NID2 _( -7132 )	4	chr14_52076360_52076724	5	1	0	1	1	0	1	1	0	0.162023907386512	0.162023907386512	0	0	0.139512052035332	0.139512052035332	0.0163073767853949	0.0163073767853949	0	0	0.0944582047109245	0.0944582047109245	0.0195189783190497	0.0195189783190497	0	0	0.162023907386512	0.0863641038474425
317	3853	ENSG00000090539	CHRD	1	ENSG00000131849	ZNF132	ZNF132 _( 11094 )	4	chr19_58428509_58429128	6	1	1	1	1	1	0	0	1	-0.161995845430717	0.161995845430717	-0.0263647941537223	0.0263647941537223	-0.216199104600772	0.216199104600772	-0.168278807641054	0.168278807641054	-0.285702941627817	0.285702941627817	0	0	0	0	-0.116501114744165	0.116501114744165	0.285702941627817	0.162507101366374
985	4905	ENSG00000130768	SMPDL3B	1	ENSG00000142168	SOD1	SOD1 _( 8160 )	4	chr21_31667782_31668146	4	1	0	0	1	1	0	0	1	0.1619848179847	0.1619848179847	0	0	0	0	0.0456951769707107	0.0456951769707107	0.107320537797156	0.107320537797156	0	0	0	0	0.172595673858311	0.172595673858311	0.172595673858311	0.121899051652719
80	8523	ENSG00000029993	HMGB3	1	ENSG00000164841	TMEM74	TMEM74 _( 72069 )	4	chr8_108715266_108715546	5	1	0	1	1	0	0	1	1	0.161959955413996	0.161959955413996	0	0	0.0497479025584645	0.0497479025584645	0.056378782746787	0.056378782746787	0	0	0	0	0.120723275431042	0.120723275431042	0.201630420175914	0.201630420175914	0.201630420175914	0.118088067265241
296	9192	ENSG00000088367	EPB41L1	1	ENSG00000172465	TCEAL1	TCEAL1 _( 11693 )	4	chrX_103640397_103640623	3	1	0	1	0	1	0	0	0	0.16195767376049	0.16195767376049	0	0	0.076879284229132	0.076879284229132	0	0	0.0030663279765998	0.0030663279765998	0	0	0	0	0	0	0.16195767376049	0.0806344286554073
2772	5918	ENSG00000247095	MIR210HG	1	ENSG00000205678	TECRL	TECRL _( 537251 )	4	chr4_63871597_63872217	3	1	0	1	0	0	0	0	1	0.1619510763921	0.1619510763921	0	0	0.0860989412746489	0.0860989412746489	0	0	0	0	0	0	0	0	0.0134415381605976	0.0134415381605976	0.1619510763921	0.0871638519424487
353	7462	ENSG00000096996	IL12RB1	1	ENSG00000203760	CENPW	CENPW _( -39128 )	4	chr6_126300848_126301046	1	1	0	0	0	0	0	0	0	0.161950681688637	0.161950681688637	0	0	0	0	0	0	0	0	0	0	0	0	0	0	0.161950681688637	0.161950681688637
1472	5884	ENSG00000152253	SPC25	1	ENSG00000109182	CWH43	CWH43 _( 647696 )	4	chr4_49633943_49634533	7	1	1	1	1	1	0	1	1	-0.161947297675507	0.161947297675507	-0.1824120828058	0.1824120828058	-0.140417680992613	0.140417680992613	-0.096437333474068	0.096437333474068	-0.0442102597546225	0.0442102597546225	0	0	-0.111836051613948	0.111836051613948	-0.0936185022068871	0.0936185022068871	0.1824120828058	0.118697029789064
2699	7573	ENSG00000233818	ENSG00000233818	1	ENSG00000091844	RGS17	RGS17 _( -260967 )	4	chr6_153392216_153392706	3	1	0	0	1	0	0	1	0	-0.161946642307892	0.161946642307892	0	0	0	0	-0.126764745379872	0.126764745379872	0	0	0	0	-0.0557033231530921	0.0557033231530921	0	0	0.161946642307892	0.114804903613618
2077	4160	ENSG00000175322	ZNF519	1	ENSG00000172071	EIF2AK3	EIF2AK3 _( -27100 )	4	chr2_88654676_88654989	7	1	1	1	1	1	0	1	1	-0.161907973495126	0.161907973495126	-0.0145232062864226	0.0145232062864226	-0.176167169417441	0.176167169417441	-0.0786188661806285	0.0786188661806285	-0.27425470152017	0.27425470152017	0	0	-0.123615663494915	0.123615663494915	-0.288203183746543	0.288203183746543	0.288203183746543	0.159612966305892
207	9143	ENSG00000074181	NOTCH3	1	ENSG00000158639	PAGE5	PAGE5 _( -17971 )	4	chrX_55201718_55202384	4	1	1	1	0	0	0	0	1	0.161903522245025	0.161903522245025	0.17687188758498	0.17687188758498	0.0347709739181376	0.0347709739181376	0	0	0	0	0	0	0	0	0.037579907590717	0.037579907590717	0.17687188758498	0.102781572834715
169	2138	ENSG00000068079	IFI35	1	ENSG00000111142	METAP2	METAP2 _( -19170 )	4	chr12_95453786_95454350	5	1	1	0	0	1	0	1	1	0.161891427864363	0.161891427864363	0.119321261585111	0.119321261585111	0	0	0	0	0.218424900438141	0.218424900438141	0	0	0.129840233794715	0.129840233794715	0.0467212942923875	0.0467212942923875	0.218424900438141	0.135239823594943
2545	5156	ENSG00000210082	MT-RNR2	1	ENSG00000144681	STAC	STAC _( -186512 )	4	chr3_36193525_36193832	3	1	0	1	0	0	0	1	0	-0.161881079163567	0.161881079163567	0	0	-0.00347949072147259	0.00347949072147259	0	0	0	0	0	0	-0.173110534289338	0.173110534289338	0	0	0.173110534289338	0.112823701391459
2438	6003	ENSG00000197905	TEAD4	1	ENSG00000163297	ANTXR2	ANTXR2 _( 46447 )	4	chr4_80078437_80079007	5	1	0	1	1	1	0	1	0	0.161874053109017	0.161874053109017	0	0	0.211460404263813	0.211460404263813	0.0133652481394476	0.0133652481394476	0.0014525509355697	0.0014525509355697	0	0	0.00749814691895017	0.00749814691895017	0	0	0.211460404263813	0.0791300806733596
2625	7166	ENSG00000225720	ENSG00000225720	1	ENSG00000214736	TOMM6	TOMM6 _( 27875 )	4	chr6_41815537_41815871	3	1	0	0	0	1	0	1	0	-0.161866885690186	0.161866885690186	0	0	0	0	0	0	-0.26404946332446	0.26404946332446	0	0	-0.0742072143029022	0.0742072143029022	0	0	0.26404946332446	0.166707854439183
2587	111	ENSG00000217555	CKLF	1	ENSG00000142920	AZIN2	AZIN2 _( 18138 )	4	chr1_33099242_33100274	5	1	0	0	1	1	0	1	1	0.161858711640537	0.161858711640537	0	0	0	0	0.245687909392267	0.245687909392267	0.274031497811227	0.274031497811227	0	0	0.0273181350749568	0.0273181350749568	0.188174982741475	0.188174982741475	0.274031497811227	0.179414247332093
698	7196	ENSG00000115415	STAT1	1	ENSG00000153292	ADGRF1	ADGRF1 _( -10945 )	4	chr6_47053308_47053547	4	1	1	0	0	1	0	1	0	0.161858667369628	0.161858667369628	0.0224958276453048	0.0224958276453048	0	0	0	0	0.0547675341224951	0.0547675341224951	0	0	0.134144253218735	0.134144253218735	0	0	0.161858667369628	0.0933165705890406
2431	2228	ENSG00000197646	PDCD1LG2	1	ENSG00000135111	TBX3	TBX3 _( -445518 )	4	chr12_115129682_115130019	6	1	1	0	1	1	0	1	1	-0.161847175301495	0.161847175301495	-0.0474419557005464	0.0474419557005464	0	0	-0.00681159275668479	0.00681159275668479	-0.080062552159002	0.080062552159002	0	0	-0.117304209374244	0.117304209374244	-0.150310942059383	0.150310942059383	0.161847175301495	0.0939630712252259
106	7167	ENSG00000049283	EPN3	1	ENSG00000112599	GUCA1B	GUCA1B _( 3785 )	4	chr6_42190851_42191131	3	1	1	0	1	0	0	0	0	-0.161846181359498	0.161846181359498	-0.239570126319849	0.239570126319849	0	0	-0.149415258322968	0.149415258322968	0	0	0	0	0	0	0	0	0.239570126319849	0.183610522000771
2468	4310	ENSG00000198826	ARHGAP11A	1	ENSG00000115919	KYNU	KYNU _( -45499 )	4	chr2_142831698_142831999	5	1	0	1	0	1	1	1	0	0.161839771241101	0.161839771241101	0	0	0.00638412940704188	0.00638412940704188	0	0	0.153868800286256	0.153868800286256	0.0658696764579355	0.0658696764579355	0.201148120895718	0.201148120895718	0	0	0.201148120895718	0.117822099657611
2846	2686	ENSG00000258232	ENSG00000258232	1	ENSG00000100731	PCNX1	PCNX1 _( 97819 )	4	chr14_71005224_71006444	3	1	0	1	1	0	0	0	0	0.161835555943353	0.161835555943353	0	0	0.131058012355305	0.131058012355305	0.139012577576654	0.139012577576654	0	0	0	0	0	0	0	0	0.161835555943353	0.143968715291771
1683	78	ENSG00000163235	TGFA	1	ENSG00000060642	PIGV	PIGV _( -18383 )	4	chr1_26768769_26769089	3	1	1	1	0	0	0	0	0	-0.161834246666729	0.161834246666729	-0.0013447731012036	0.0013447731012036	-0.018159626378661	0.018159626378661	0	0	0	0	0	0	0	0	0	0	0.161834246666729	0.060446215382198
2701	947	ENSG00000233929	MT1XP1	1	ENSG00000148484	RSU1	RSU1 _( 88925 )	4	chr10_16728396_16728603	2	1	0	0	0	0	0	1	0	0.161831396712172	0.161831396712172	0	0	0	0	0	0	0	0	0	0	0.162304334150711	0.162304334150711	0	0	0.162304334150711	0.162067865431441
94	6323	ENSG00000040608	RTN4R	1	ENSG00000109586	GALNT7	GALNT7 _( -110547 )	4	chr4_173057511_173058206	3	1	0	1	0	0	0	1	0	0.161816508121043	0.161816508121043	0	0	0.102379187496676	0.102379187496676	0	0	0	0	0	0	0.307320725284517	0.307320725284517	0	0	0.307320725284517	0.190505473634079
72	7823	ENSG00000026025	VIM	1	ENSG00000146757	ZNF92	ZNF92 _( 32843 )	4	chr7_65406642_65407392	3	1	0	0	0	1	0	0	1	0.161806651571262	0.161806651571262	0	0	0	0	0	0	0.142590538175668	0.142590538175668	0	0	0	0	0.15198249309188	0.15198249309188	0.161806651571262	0.15212656094627
1897	7636	ENSG00000168398	BDKRB2	1	ENSG00000153303	FRMD1	FRMD1 _( 42985 )	4	chr6_168057998_168058526	5	1	1	1	1	0	1	0	0	0.161797365793586	0.161797365793586	0.0250475111893451	0.0250475111893451	0.358430135750771	0.358430135750771	0.136454371932375	0.136454371932375	0	0	0.0784974264480174	0.0784974264480174	0	0	0	0	0.358430135750771	0.152045362222819
1848	837	ENSG00000167325	RRM1	1	ENSG00000119285	HEATR1	HEATR1 _( 35646 )	4	chr1_236568339_236568858	2	1	0	0	1	0	0	0	0	-0.161793296292626	0.161793296292626	0	0	0	0	-0.244746931962994	0.244746931962994	0	0	0	0	0	0	0	0	0.244746931962994	0.20327011412781
1589	3699	ENSG00000158825	CDA	1	ENSG00000119537	KDSR	KDSR _( -9011 )	4	chr18_63376521_63377080	6	1	0	1	1	1	1	1	0	-0.161789914422047	0.161789914422047	0	0	-0.123391409003684	0.123391409003684	-0.0270865636718606	0.0270865636718606	-0.0811575222392939	0.0811575222392939	-0.229525082256485	0.229525082256485	-0.160536285225124	0.160536285225124	0	0	0.229525082256485	0.130581129469749
1075	4660	ENSG00000134575	ACP2	1	ENSG00000168505	GBX2	GBX2 _( 267270 )	4	chr2_235900570_235901099	7	1	1	1	1	0	1	1	1	0.16177695716694	0.16177695716694	0.269750917422771	0.269750917422771	0.134515343685821	0.134515343685821	0.119127342209942	0.119127342209942	0	0	0.0321949905621346	0.0321949905621346	0.033979726117067	0.033979726117067	0.0386087598969484	0.0386087598969484	0.269750917422771	0.112850576723089
2797	3278	ENSG00000251095	ENSG00000251095	1	ENSG00000103196	CRISPLD2	CRISPLD2 _( 59756 )	4	chr16_84879740_84880208	5	1	0	1	1	0	1	1	0	-0.161767448392883	0.161767448392883	0	0	-0.0955479157846421	0.0955479157846421	-0.119309846335093	0.119309846335093	0	0	-0.0240894104828153	0.0240894104828153	-0.00852778008319493	0.00852778008319493	0	0	0.161767448392883	0.0818484802157257
893	8759	ENSG00000125775	SDCBP2	1	ENSG00000106714	CNTNAP3	CNTNAP3 _( 272590 )	4	chr9_39014423_39015725	2	1	0	0	1	0	0	0	0	-0.161747990233287	0.161747990233287	0	0	0	0	-0.0987049106836478	0.0987049106836478	0	0	0	0	0	0	0	0	0.161747990233287	0.130226450458467
856	1269	ENSG00000123892	RAB38	1	ENSG00000165816	VWA2	VWA2 _( 73367 )	4	chr10_114312697_114312956	7	1	0	1	1	1	1	1	1	0.161733995558321	0.161733995558321	0	0	0.203820424692333	0.203820424692333	0.281370849135891	0.281370849135891	0.145242175573681	0.145242175573681	0.136262405236624	0.136262405236624	0.151798698286805	0.151798698286805	0.0529972303468188	0.0529972303468188	0.281370849135891	0.161889396975782
1894	8350	ENSG00000168374	ARF4	1	ENSG00000147571	CRH	CRH _( 23554 )	4	chr8_66154776_66155171	8	1	1	1	1	1	1	1	1	0.161733991006017	0.161733991006017	0.0535717064577821	0.0535717064577821	0.185503373386206	0.185503373386206	0.0585131101153492	0.0585131101153492	0.179499961928315	0.179499961928315	0.0863334036796451	0.0863334036796451	0.152592736755684	0.152592736755684	0.262295082952192	0.262295082952192	0.262295082952192	0.142505420785149
1130	5840	ENSG00000136153	LMO7	1	ENSG00000163694	RBM47	RBM47 _( -52805 )	4	chr4_40683680_40683987	4	1	0	1	0	1	0	1	0	-0.161725175014261	0.161725175014261	0	0	-0.0900540366079764	0.0900540366079764	0	0	-0.0463916723799749	0.0463916723799749	0	0	-0.151242692033224	0.151242692033224	0	0	0.161725175014261	0.112353394008859
340	4209	ENSG00000092929	UNC13D	1	ENSG00000115641	FHL2	FHL2 _( -29373 )	4	chr2_105467886_105468325	6	1	0	1	1	1	0	1	1	-0.161724966497682	0.161724966497682	0	0	-0.0892048215161413	0.0892048215161413	-0.231171681877445	0.231171681877445	-0.04249914840362	0.04249914840362	0	0	-0.215039048185416	0.215039048185416	-0.175604953770491	0.175604953770491	0.231171681877445	0.152540770041799
13	6991	ENSG00000005884	ITGA3	1	ENSG00000145920	CPLX2	CPLX2 _( 25343 )	4	chr5_175821653_175822712	7	1	1	1	1	1	1	0	1	0.161710543590784	0.161710543590784	0.0644396167896688	0.0644396167896688	0.192060713800788	0.192060713800788	0.0211474711606279	0.0211474711606279	0.0970416579604524	0.0970416579604524	0.0700871659226716	0.0700871659226716	0	0	0.0209040720522404	0.0209040720522404	0.192060713800788	0.0896273201824619
1507	5876	ENSG00000154217	PITPNC1	1	ENSG00000109182	CWH43	CWH43 _( 162706 )	4	chr4_49148953_49149852	4	1	1	0	1	1	0	0	0	-0.161705184271456	0.161705184271456	-0.075864764269281	0.075864764269281	0	0	-0.000105031599026593	0.000105031599026593	-0.123193456912028	0.123193456912028	0	0	0	0	0	0	0.161705184271456	0.0902171092629477
1869	2644	ENSG00000167733	HSD11B1L	1	ENSG00000140009	ESR2	ESR2 _( 72145 )	4	chr14_64266262_64266494	3	1	0	1	0	0	0	1	0	-0.161696965271985	0.161696965271985	0	0	-0.0402207628059683	0.0402207628059683	0	0	0	0	0	0	-0.0598893737804754	0.0598893737804754	0	0	0.161696965271985	0.0872690339528095
2714	4959	ENSG00000235109	ZSCAN31	1	ENSG00000093009	CDC45	CDC45 _( 4019 )	4	chr22_19483478_19483812	5	1	1	0	1	0	1	1	0	-0.161680964915082	0.161680964915082	-0.194272167927577	0.194272167927577	0	0	-0.165369032425197	0.165369032425197	0	0	-0.053591447676705	0.053591447676705	-0.0308486388887115	0.0308486388887115	0	0	0.194272167927577	0.121152450366655
1752	428	ENSG00000164463	CREBRF	1	ENSG00000265972	TXNIP	TXNIP _( 5057 )	4	chr1_145990211_145991543	5	1	1	0	1	1	0	1	0	0.161675967202453	0.161675967202453	0.0220688378626689	0.0220688378626689	0	0	0.269473146347642	0.269473146347642	0.0835330540917598	0.0835330540917598	0	0	0.00354830013473096	0.00354830013473096	0	0	0.269473146347642	0.108059861127851
1863	8724	ENSG00000167657	DAPK3	1	ENSG00000205442	IZUMO3	IZUMO3 _( 162815 )	4	chr9_24382736_24383131	6	1	1	1	1	0	1	0	1	0.161667382183671	0.161667382183671	0.00158834384401338	0.00158834384401338	0.131036887868494	0.131036887868494	0.0509893100614464	0.0509893100614464	0	0	0.000374792466003724	0.000374792466003724	0	0	0.015091276835585	0.015091276835585	0.161667382183671	0.0601246655432022
591	1647	ENSG00000109846	CRYAB	1	ENSG00000134640	MTNR1B	MTNR1B _( 61463 )	4	chr11_93031183_93032031	6	1	0	1	1	0	1	1	1	-0.161658311465383	0.161658311465383	0	0	-0.0966497267188824	0.0966497267188824	-0.0716219873877362	0.0716219873877362	0	0	-0.365408613296226	0.365408613296226	-0.109730438535379	0.109730438535379	-0.0471034702360582	0.0471034702360582	0.365408613296226	0.142028757939944
396	2570	ENSG00000100605	ITPK1	1	ENSG00000165355	FBXO33	FBXO33 _( -235883 )	4	chr14_39668383_39668681	2	1	0	0	1	0	0	0	0	-0.161658125829134	0.161658125829134	0	0	0	0	-0.00707289688538202	0.00707289688538202	0	0	0	0	0	0	0	0	0.161658125829134	0.0843655113572581
2222	7892	ENSG00000183421	RIPK4	1	ENSG00000157259	GATAD1	GATAD1 _( -44285 )	4	chr7_92402865_92403163	4	1	0	1	1	0	0	1	0	0.161647488860092	0.161647488860092	0	0	0.120141347959079	0.120141347959079	0.225502162298301	0.225502162298301	0	0	0	0	0.118831655532655	0.118831655532655	0	0	0.225502162298301	0.156530663662532
3040	7562	ENSG00000280331	ENSG00000280331	1	ENSG00000198729	PPP1R14C	PPP1R14C _( 95301 )	4	chr6_150238377_150238679	6	1	1	0	1	1	1	1	0	-0.161614324560725	0.161614324560725	-0.101551826473776	0.101551826473776	0	0	-0.152688678327498	0.152688678327498	-0.134512174267256	0.134512174267256	-0.359124445747584	0.359124445747584	-0.266554500317414	0.266554500317414	0	0	0.359124445747584	0.196007658282375
1283	4538	ENSG00000141738	GRB7	1	ENSG00000138439	FAM117B	FAM117B _( 115979 )	4	chr2_202751167_202751499	7	1	1	1	1	1	0	1	1	0.161598752318593	0.161598752318593	0.0167073762531437	0.0167073762531437	0.0707129639496428	0.0707129639496428	0.0544080367322098	0.0544080367322098	0.0738614667431876	0.0738614667431876	0	0	0.110932547941134	0.110932547941134	0.000186791259903083	0.000186791259903083	0.161598752318593	0.0697725621711162
934	5043	ENSG00000128408	RIBC2	1	ENSG00000150995	ITPR1	ITPR1 _( 13800 )	4	chr3_4507145_4507414	4	1	1	1	0	0	0	1	0	-0.16155971366344	0.16155971366344	-0.139972292500114	0.139972292500114	-0.0863812332817364	0.0863812332817364	0	0	0	0	0	0	-0.10012676013087	0.10012676013087	0	0	0.16155971366344	0.12200999989404
1486	5002	ENSG00000153071	DAB2	1	ENSG00000187045	TMPRSS6	TMPRSS6 _( -12278 )	4	chr22_37121991_37122749	4	1	1	0	0	0	1	1	0	0.161552816097438	0.161552816097438	0.0480208452504128	0.0480208452504128	0	0	0	0	0	0	0.0421799842694774	0.0421799842694774	0.0897294972438642	0.0897294972438642	0	0	0.161552816097438	0.0853707857152982
151	1987	ENSG00000064932	SBNO2	1	ENSG00000170439	METTL7B	METTL7B _( -4346 )	4	chr12_55676620_55677200	5	1	1	0	0	0	1	1	1	0.161547847444937	0.161547847444937	0.257836121088796	0.257836121088796	0	0	0	0	0	0	0.199932443107867	0.199932443107867	0.190186538109675	0.190186538109675	0.147597760941597	0.147597760941597	0.257836121088796	0.191420142138574
455	2291	ENSG00000103260	METRN	1	ENSG00000102683	SGCG	SGCG _( -110999 )	4	chr13_23069653_23069953	4	1	0	1	1	0	0	0	1	-0.161528191090052	0.161528191090052	0	0	-0.136878113247635	0.136878113247635	-0.0281606010774305	0.0281606010774305	0	0	0	0	0	0	-0.151189095701277	0.151189095701277	0.161528191090052	0.119439000279099
1943	466	ENSG00000169679	BUB1	1	ENSG00000143612	C1orf43	C1orf43 _( -12511 )	4	chr1_154233148_154233389	2	1	0	0	0	1	0	0	0	0.161523210977678	0.161523210977678	0	0	0	0	0	0	0.0349216809896434	0.0349216809896434	0	0	0	0	0	0	0.161523210977678	0.0982224459836608
1205	1875	ENSG00000138356	AOX1	1	ENSG00000139151	PLCZ1	PLCZ1 _( 107798 )	4	chr12_18630035_18630302	6	1	1	0	1	1	0	1	1	0.161506215569377	0.161506215569377	0.21334688683482	0.21334688683482	0	0	0.271261454090476	0.271261454090476	0.286705132959408	0.286705132959408	0	0	0.0790824683984742	0.0790824683984742	0.00213760868605514	0.00213760868605514	0.286705132959408	0.169006627756435
867	7731	ENSG00000124249	KCNK15	1	ENSG00000146592	CREB5	CREB5 _( 119769 )	4	chr7_28419090_28419287	7	1	1	1	1	1	0	1	1	0.1614932649903	0.1614932649903	0.145219508142784	0.145219508142784	0.400371713292599	0.400371713292599	0.0391158886393067	0.0391158886393067	0.0830114743696625	0.0830114743696625	0	0	0.0543136965904385	0.0543136965904385	0.140639186904579	0.140639186904579	0.400371713292599	0.146309247561381
2721	452	ENSG00000235750	KIAA0040	1	ENSG00000185962	LCE3A	LCE3A _( -3609 )	4	chr1_152626712_152627149	4	1	0	1	0	1	0	0	1	-0.161465973090721	0.161465973090721	0	0	-0.242412318663638	0.242412318663638	0	0	-7.82999872928342e-05	7.82999872928342e-05	0	0	0	0	-0.108165738413839	0.108165738413839	0.242412318663638	0.128030582538873
2567	8978	ENSG00000213886	UBD	1	ENSG00000175764	TTLL11	TTLL11 _( 117451 )	4	chr9_121975882_121976155	4	1	0	1	1	0	0	1	0	0.161446355696762	0.161446355696762	0	0	0.0125503665682283	0.0125503665682283	0.255605636867881	0.255605636867881	0	0	0	0	0.0440349387956779	0.0440349387956779	0	0	0.255605636867881	0.118409324482137
638	8693	ENSG00000112118	MCM3	1	ENSG00000107165	TYRP1	TYRP1 _( -754067 )	4	chr9_11931097_11931372	3	1	0	1	0	1	0	0	0	0.161445286425276	0.161445286425276	0	0	0.286449706375599	0.286449706375599	0	0	0.0369814337076075	0.0369814337076075	0	0	0	0	0	0	0.286449706375599	0.161625475502828
1804	5256	ENSG00000166183	ASPG	1	ENSG00000168306	ACOX2	ACOX2 _( -27480 )	4	chr3_58564799_58565122	4	1	1	1	1	0	0	0	0	-0.161424780940726	0.161424780940726	-0.000982025155810648	0.000982025155810648	-0.237246712143719	0.237246712143719	-0.0868246971814674	0.0868246971814674	0	0	0	0	0	0	0	0	0.237246712143719	0.121619553855431
1092	473	ENSG00000135069	PSAT1	1	ENSG00000116584	ARHGEF2	ARHGEF2 _( 6065 )	4	chr1_155983399_155984008	5	1	1	0	1	0	0	1	1	0.161422993579504	0.161422993579504	0.113028255054474	0.113028255054474	0	0	0.000132422285201992	0.000132422285201992	0	0	0	0	0.128347912394119	0.128347912394119	0.27172216304145	0.27172216304145	0.27172216304145	0.13493074927095
2522	4072	ENSG00000205177	C11orf91	1	ENSG00000014641	MDH1	MDH1 _( 90691 )	4	chr2_63679300_63679727	2	1	0	1	0	0	0	0	0	0.161412278136612	0.161412278136612	0	0	0.0192463504497227	0.0192463504497227	0	0	0	0	0	0	0	0	0	0	0.161412278136612	0.0903293142931673
388	971	ENSG00000100439	ABHD4	1	ENSG00000077327	SPAG6	SPAG6 _( 133781 )	4	chr10_22479226_22479676	4	1	1	0	0	1	0	0	1	0.161403931900114	0.161403931900114	0.122058744622224	0.122058744622224	0	0	0	0	0.237098285072745	0.237098285072745	0	0	0	0	0.0138791938762442	0.0138791938762442	0.237098285072745	0.133610038867832
1877	9248	ENSG00000167920	TMEM99	1	ENSG00000183631	PRR32	PRR32 _( 210480 )	4	chrX_127030244_127030736	7	1	0	1	1	1	1	1	1	0.161388543093204	0.161388543093204	0	0	0.202616665688157	0.202616665688157	0.147725758769363	0.147725758769363	0.187055508626311	0.187055508626311	8.6495363815856e-05	8.6495363815856e-05	0.192253491181135	0.192253491181135	0.245314158923924	0.245314158923924	0.245314158923924	0.16234866023513
37	5323	ENSG00000010810	FYN	1	ENSG00000163320	CGGBP1	CGGBP1 _( -45987 )	4	chr3_88195872_88196166	6	1	1	0	1	1	0	1	1	-0.161382695104234	0.161382695104234	-0.0748271602915864	0.0748271602915864	0	0	-0.187610576772425	0.187610576772425	-0.109587941263678	0.109587941263678	0	0	-0.146328597940502	0.146328597940502	-0.147162699723561	0.147162699723561	0.187610576772425	0.137816611849331
2462	1228	ENSG00000198734	F5	1	ENSG00000166272	WBP1L	WBP1L _( 28494 )	4	chr10_102772395_102772725	4	1	0	1	1	0	0	1	0	0.16136818049401	0.16136818049401	0	0	0.0234058835237708	0.0234058835237708	0.000100682788208855	0.000100682788208855	0	0	0	0	0.095214672848366	0.095214672848366	0	0	0.16136818049401	0.070022354913589
2128	1497	ENSG00000177706	FAM20C	1	ENSG00000052850	ALX4	ALX4 _( -119953 )	4	chr11_44430119_44430599	6	1	1	1	1	1	1	0	0	0.161357277907431	0.161357277907431	0.0432685818913685	0.0432685818913685	0.249037594490498	0.249037594490498	0.118159069759218	0.118159069759218	0.440344745459832	0.440344745459832	0.0237319479208042	0.0237319479208042	0	0	0	0	0.440344745459832	0.172649869571525
3027	76	ENSG00000278970	HEIH	1	ENSG00000198830	HMGN2	HMGN2 _( 14881 )	4	chr1_26487331_26487631	3	1	0	1	0	0	0	1	0	0.161341691930576	0.161341691930576	0	0	0.20110121300589	0.20110121300589	0	0	0	0	0	0	0.108395204895521	0.108395204895521	0	0	0.20110121300589	0.156946036610663
831	4236	ENSG00000122691	TWIST1	1	ENSG00000125538	IL1B	IL1B _( 11774 )	4	chr2_112824076_112825129	4	1	0	1	0	1	1	0	0	-0.161326491917089	0.161326491917089	0	0	-0.00801451114205991	0.00801451114205991	0	0	-0.128422837302133	0.128422837302133	-0.155922461078445	0.155922461078445	0	0	0	0	0.161326491917089	0.113421575359932
2153	7261	ENSG00000179178	TMEM125	1	ENSG00000188107	EYS	EYS _( -1065710 )	4	chr6_66772935_66773166	3	1	1	0	1	0	0	0	0	0.161301996615421	0.161301996615421	0.104799737445638	0.104799737445638	0	0	0.2367707821013	0.2367707821013	0	0	0	0	0	0	0	0	0.2367707821013	0.167624172054119
2828	637	ENSG00000256043	CTSO	1	ENSG00000162670	BRINP3	BRINP3 _( 980668 )	4	chr1_189496692_189497214	3	1	1	0	1	0	0	0	0	0.161293119802201	0.161293119802201	0.129492161707879	0.129492161707879	0	0	0.0890430403526072	0.0890430403526072	0	0	0	0	0	0	0	0	0.161293119802201	0.126609440620896
2160	2651	ENSG00000179431	FJX1	1	ENSG00000125952	MAX	MAX _( -54093 )	4	chr14_65156788_65157296	2	1	0	0	0	0	0	1	0	-0.161287479324777	0.161287479324777	0	0	0	0	0	0	0	0	0	0	-0.282726150869836	0.282726150869836	0	0	0.282726150869836	0.222006815097306
1275	7434	ENSG00000141497	ZMYND15	1	ENSG00000111885	MAN1A1	MAN1A1 _( -263217 )	4	chr6_119612978_119613259	5	1	0	1	0	1	0	1	1	-0.161286928861607	0.161286928861607	0	0	-0.0249582926755966	0.0249582926755966	0	0	-0.0267246873470609	0.0267246873470609	0	0	-0.00394519904751676	0.00394519904751676	-0.0380538226560696	0.0380538226560696	0.161286928861607	0.0509937861175701
1582	2368	ENSG00000158406	HIST1H4H	1	ENSG00000188342	GTF2F2	GTF2F2 _( 68769 )	4	chr13_45189284_45190345	5	1	0	1	1	1	0	0	1	-0.161259079184383	0.161259079184383	0	0	-0.0736566033982999	0.0736566033982999	-0.172410040949227	0.172410040949227	-0.30622529473871	0.30622529473871	0	0	0	0	-0.128274425599671	0.128274425599671	0.30622529473871	0.168365088774058
1137	2379	ENSG00000136379	ABHD17C	1	ENSG00000102531	FNDC3A	FNDC3A _( -24983 )	4	chr13_48950601_48950929	3	1	1	0	1	0	0	0	0	-0.16123535401252	0.16123535401252	-0.0191603785275361	0.0191603785275361	0	0	-0.0796963621226807	0.0796963621226807	0	0	0	0	0	0	0	0	0.16123535401252	0.0866973648875788
2378	301	ENSG00000196126	HLA-DRB1	1	ENSG00000117228	GBP1	GBP1 _( 18184 )	4	chr1_89046566_89047176	6	1	1	1	0	1	0	1	1	0.161232092884183	0.161232092884183	0.115594749004394	0.115594749004394	0.208926752509207	0.208926752509207	0	0	0.108774035414336	0.108774035414336	0	0	0.127507396113142	0.127507396113142	0.0935463306418691	0.0935463306418691	0.208926752509207	0.135930226094522
3031	7153	ENSG00000279322	ENSG00000279322	1	ENSG00000164626	KCNK5	KCNK5 _( -34259 )	4	chr6_39263709_39263924	2	1	0	0	1	0	0	0	0	-0.161218220234317	0.161218220234317	0	0	0	0	-0.0853321137282618	0.0853321137282618	0	0	0	0	0	0	0	0	0.161218220234317	0.123275166981289
2370	7019	ENSG00000189143	CLDN4	1	ENSG00000054598	FOXC1	FOXC1 _( 291684 )	4	chr6_1901656_1901889	5	1	1	1	0	1	1	0	0	0.161215688715526	0.161215688715526	0.195135757907081	0.195135757907081	0.0539576619534025	0.0539576619534025	0	0	0.190894560108658	0.190894560108658	0.183869769708545	0.183869769708545	0	0	0	0	0.195135757907081	0.157014687678642
2277	4085	ENSG00000185404	SP140L	1	ENSG00000143971	ETAA1	ETAA1 _( 51466 )	4	chr2_67448785_67449097	7	1	1	1	1	1	0	1	1	-0.161190917551517	0.161190917551517	-0.228700258974731	0.228700258974731	-0.15603114382308	0.15603114382308	-0.137196513049304	0.137196513049304	-0.223570687893948	0.223570687893948	0	0	-0.3700306693241	0.3700306693241	-0.0579795596899193	0.0579795596899193	0.3700306693241	0.190671392900943
2590	8761	ENSG00000220323	HIST2H2BD	1	ENSG00000276040	SPATA31A7	SPATA31A7 _( -387792 )	4	chr9_60526022_60526582	5	1	0	1	1	1	0	0	1	0.161184067770325	0.161184067770325	0	0	0.0626359778641291	0.0626359778641291	0.08316252472751	0.08316252472751	0.208152375035993	0.208152375035993	0	0	0	0	0.102725487947925	0.102725487947925	0.208152375035993	0.123572086669176
2066	3409	ENSG00000175040	CHST2	1	ENSG00000108309	RUNDC3A	RUNDC3A _( -9980 )	4	chr17_44297990_44298433	5	1	1	1	0	0	1	0	1	0.161149520321352	0.161149520321352	0.0613830828275044	0.0613830828275044	0.224436571249321	0.224436571249321	0	0	0	0	0.0249754547404757	0.0249754547404757	0	0	0.0763383359288311	0.0763383359288311	0.224436571249321	0.109656593013497
2733	7631	ENSG00000237943	PRKCQ-AS1	1	ENSG00000112541	PDE10A	PDE10A _( 63652 )	4	chr6_165922181_165922951	5	1	0	1	0	1	0	1	1	0.161140458570681	0.161140458570681	0	0	0.129096485647601	0.129096485647601	0	0	0.144997667865501	0.144997667865501	0	0	0.0963389701222638	0.0963389701222638	0.18101908570379	0.18101908570379	0.18101908570379	0.142518533581968
1268	2749	ENSG00000140931	CMTM3	1	ENSG00000170054	SERPINA9	SERPINA9 _( -1772 )	4	chr14_94481461_94482145	5	1	1	1	1	1	0	0	0	0.16114001793049	0.16114001793049	0.239415188747644	0.239415188747644	0.158348557960242	0.158348557960242	0.158967973932611	0.158967973932611	0.100536123239255	0.100536123239255	0	0	0	0	0	0	0.239415188747644	0.163681572362049
758	6607	ENSG00000118402	ELOVL4	1	ENSG00000145681	HAPLN1	HAPLN1 _( -122887 )	4	chr5_83844500_83845076	6	1	0	1	1	1	1	1	0	-0.161130144741604	0.161130144741604	0	0	-0.187657858204186	0.187657858204186	-0.0154958629974181	0.0154958629974181	-0.233178922377265	0.233178922377265	-0.0919951289992104	0.0919951289992104	-0.0890232259880665	0.0890232259880665	0	0	0.233178922377265	0.129746857217958
1490	7952	ENSG00000153292	ADGRF1	1	ENSG00000106351	AGFG2	AGFG2 _( -16816 )	4	chr7_100522170_100522395	4	1	0	1	0	1	0	1	0	-0.161124178990214	0.161124178990214	0	0	-0.102912679067926	0.102912679067926	0	0	-0.211600153628118	0.211600153628118	0	0	-0.136438206016041	0.136438206016041	0	0	0.211600153628118	0.153018804425574
1073	8053	ENSG00000134533	RERG	1	ENSG00000186591	UBE2H	UBE2H _( 88611 )	4	chr7_129864047_129864338	3	1	1	0	1	0	0	0	0	0.161115308832218	0.161115308832218	0.19739610693473	0.19739610693473	0	0	0.140115587531675	0.140115587531675	0	0	0	0	0	0	0	0	0.19739610693473	0.166209001099541
972	3525	ENSG00000130164	LDLR	1	ENSG00000101605	MYOM1	MYOM1 _( 64271 )	4	chr18_3155631_3155837	6	1	0	1	1	1	0	1	1	-0.161105102254553	0.161105102254553	0	0	-0.113307332561211	0.113307332561211	-0.132361619001438	0.132361619001438	-0.0156214633248147	0.0156214633248147	0	0	-0.104658550522968	0.104658550522968	-0.0141538903694813	0.0141538903694813	0.161105102254553	0.0902013263390777
2508	167	ENSG00000204544	MUC21	1	ENSG00000269113	TRABD2B	TRABD2B _( 32912 )	4	chr1_47963470_47963983	3	1	0	1	1	0	0	0	0	0.161095334486504	0.161095334486504	0	0	0.149318282932788	0.149318282932788	0.116381192830287	0.116381192830287	0	0	0	0	0	0	0	0	0.161095334486504	0.14226493674986
1725	1655	ENSG00000163975	MELTF	1	ENSG00000110218	PANX1	PANX1 _( -10733 )	4	chr11_94117961_94118195	6	1	1	1	1	0	0	1	1	0.161089476856655	0.161089476856655	0.149093681210621	0.149093681210621	0.132600066696326	0.132600066696326	0.16394943199781	0.16394943199781	0	0	0	0	0.0695052303674322	0.0695052303674322	0.0788172917084722	0.0788172917084722	0.16394943199781	0.125842529806219
764	8693	ENSG00000118655	DCLRE1B	1	ENSG00000107165	TYRP1	TYRP1 _( -754067 )	4	chr9_11931097_11931372	3	1	0	1	0	1	0	0	0	0.161084410121119	0.161084410121119	0	0	0.222360776180029	0.222360776180029	0	0	0.237816316312701	0.237816316312701	0	0	0	0	0	0	0.237816316312701	0.20708716753795
124	2570	ENSG00000055332	EIF2AK2	1	ENSG00000165355	FBXO33	FBXO33 _( -235883 )	4	chr14_39668383_39668681	5	1	0	1	1	1	0	1	0	-0.161075919001922	0.161075919001922	0	0	-0.127918173453508	0.127918173453508	-0.164928669330943	0.164928669330943	-0.295816461944156	0.295816461944156	0	0	-0.197504325447977	0.197504325447977	0	0	0.295816461944156	0.189448709835701
2082	3430	ENSG00000175591	P2RY2	1	ENSG00000227011	C17orf112	C17orf112 _( 350767 )	4	chr17_53336280_53336671	3	1	1	0	1	0	0	0	0	0.161067890752484	0.161067890752484	0.123225654083259	0.123225654083259	0	0	0.106224999213439	0.106224999213439	0	0	0	0	0	0	0	0	0.161067890752484	0.130172848016394
863	6238	ENSG00000124207	CSE1L	1	ENSG00000109654	TRIM2	TRIM2 _( 7448 )	4	chr4_153159790_153160123	4	1	0	0	1	1	1	0	0	0.161064311488683	0.161064311488683	0	0	0	0	0.108466337332049	0.108466337332049	0.0309613298753961	0.0309613298753961	0.226971704551619	0.226971704551619	0	0	0	0	0.226971704551619	0.131865920811937
239	9297	ENSG00000077942	FBLN1	1	ENSG00000203923	SPANXN1	SPANXN1 _( -531214 )	4	chrX_144715421_144715614	6	1	1	1	1	0	0	1	1	0.161006054320745	0.161006054320745	0.0377908031316883	0.0377908031316883	0.120815074709859	0.120815074709859	0.0190247038393281	0.0190247038393281	0	0	0	0	0.0450785930224876	0.0450785930224876	0.168724849563092	0.168724849563092	0.168724849563092	0.0920733464312
76	1405	ENSG00000027697	IFNGR1	1	ENSG00000110696	C11orf58	C11orf58 _( -144070 )	4	chr11_16468625_16469062	5	1	1	0	1	0	0	1	1	0.160986992243025	0.160986992243025	0.169391400751984	0.169391400751984	0	0	0.111783055228454	0.111783055228454	0	0	0	0	0.151721728189379	0.151721728189379	0.23573785470583	0.23573785470583	0.23573785470583	0.165924206223734
436	3955	ENSG00000102359	SRPX2	1	ENSG00000163798	SLC4A1AP	SLC4A1AP _( -10385 )	4	chr2_27652604_27653086	3	1	0	1	0	1	0	0	0	0.160982561187372	0.160982561187372	0	0	0.0583214619552931	0.0583214619552931	0	0	0.101894854519836	0.101894854519836	0	0	0	0	0	0	0.160982561187372	0.107066292554167
2326	5715	ENSG00000187210	GCNT1	1	ENSG00000109625	CPZ	CPZ _( -43833 )	4	chr4_8534276_8534492	4	1	0	0	1	1	1	0	0	-0.160970005404876	0.160970005404876	0	0	0	0	-0.127337257062628	0.127337257062628	-0.15400186464207	0.15400186464207	-0.246357024198271	0.246357024198271	0	0	0	0	0.246357024198271	0.172166537826961
2351	5884	ENSG00000188486	H2AFX	1	ENSG00000109182	CWH43	CWH43 _( 647696 )	4	chr4_49633943_49634533	6	1	1	1	1	1	0	1	0	-0.160960566835561	0.160960566835561	-0.328398271872269	0.328398271872269	-0.111155578104619	0.111155578104619	-0.125698259831722	0.125698259831722	-0.121807858432007	0.121807858432007	0	0	-0.0893295032700248	0.0893295032700248	0	0	0.328398271872269	0.156225006391034
1020	2781	ENSG00000132436	FIGNL1	1	ENSG00000075413	MARK3	MARK3 _( 62725 )	4	chr14_103448117_103448472	3	1	0	0	0	0	0	1	1	0.160930458687955	0.160930458687955	0	0	0	0	0	0	0	0	0	0	0.161058062003773	0.161058062003773	0.597498069134355	0.597498069134355	0.597498069134355	0.306495529942028
638	5101	ENSG00000112118	MCM3	1	ENSG00000182247	UBE2E2	UBE2E2 _( 39080 )	4	chr3_23242100_23242555	5	1	1	0	1	1	0	1	0	0.160914726738593	0.160914726738593	0.118618737447152	0.118618737447152	0	0	0.0266264257669272	0.0266264257669272	0.200161344943014	0.200161344943014	0	0	0.0223354480338989	0.0223354480338989	0	0	0.200161344943014	0.105731336585917
602	971	ENSG00000110195	FOLR1	1	ENSG00000077327	SPAG6	SPAG6 _( 133781 )	4	chr10_22479226_22479676	6	1	1	0	1	1	0	1	1	0.1609142464187	0.1609142464187	0.1582113181979	0.1582113181979	0	0	0.049741998568736	0.049741998568736	0.340776372111201	0.340776372111201	0	0	0.0653235981121135	0.0653235981121135	0.148242300152108	0.148242300152108	0.340776372111201	0.15386830559346
1806	5070	ENSG00000166272	WBP1L	1	ENSG00000131389	SLC6A6	SLC6A6 _( 60218 )	4	chr3_14462794_14462998	5	1	0	1	1	0	1	1	0	-0.160914093084302	0.160914093084302	0	0	-0.260105866862632	0.260105866862632	-0.265722745537385	0.265722745537385	0	0	-0.000133216030428253	0.000133216030428253	-0.193627729811147	0.193627729811147	0	0	0.265722745537385	0.176100730265179
911	6012	ENSG00000127129	EDN2	1	ENSG00000249242	TMEM150C	TMEM150C _( 42215 )	4	chr4_82519833_82520142	5	1	0	1	1	0	1	0	1	0.160863185054622	0.160863185054622	0	0	0.205868800871851	0.205868800871851	0.0479730686879797	0.0479730686879797	0	0	0.0546543537322337	0.0546543537322337	0	0	0.259644827819647	0.259644827819647	0.259644827819647	0.145800847233267
131	161	ENSG00000058404	CAMK2B	1	ENSG00000186377	CYP4X1	CYP4X1 _( -9823 )	4	chr1_47013134_47013745	5	1	0	0	1	1	0	1	1	0.160858534165472	0.160858534165472	0	0	0	0	0.165930574712957	0.165930574712957	0.1072794085517	0.1072794085517	0	0	0.0911104073256729	0.0911104073256729	0.24552475110516	0.24552475110516	0.24552475110516	0.154140735172192
777	837	ENSG00000119711	ALDH6A1	1	ENSG00000119285	HEATR1	HEATR1 _( 35646 )	4	chr1_236568339_236568858	5	1	0	1	1	1	0	1	0	0.160850146274071	0.160850146274071	0	0	0.25606678635967	0.25606678635967	0.10119194729366	0.10119194729366	0.136950422122316	0.136950422122316	0	0	0.143458265992834	0.143458265992834	0	0	0.25606678635967	0.15970351360851
549	1956	ENSG00000108106	UBE2S	1	ENSG00000139209	SLC38A4	SLC38A4 _( 214856 )	4	chr12_46617208_46617552	6	1	1	0	1	1	1	0	1	-0.160848628694319	0.160848628694319	-0.320735334551893	0.320735334551893	0	0	-0.263639845300105	0.263639845300105	-0.0794080161876902	0.0794080161876902	-0.0931347473598799	0.0931347473598799	0	0	-0.0885557056112006	0.0885557056112006	0.320735334551893	0.167720379617515
524	8208	ENSG00000106268	NUDT1	1	ENSG00000147408	CSGALNACT1	CSGALNACT1 _( 139517 )	4	chr8_19618139_19618512	5	1	0	1	0	1	1	1	0	0.160837964623501	0.160837964623501	0	0	0.0590970975436636	0.0590970975436636	0	0	0.073414710465066	0.073414710465066	0.0217441571027012	0.0217441571027012	0.0245164391952179	0.0245164391952179	0	0	0.160837964623501	0.06792207378603
211	1241	ENSG00000074527	NTN4	1	ENSG00000108039	XPNPEP1	XPNPEP1 _( 335841 )	4	chr10_109587434_109587712	5	1	1	1	1	0	0	1	0	-0.160790091441199	0.160790091441199	-0.30271755592525	0.30271755592525	-0.116807322173824	0.116807322173824	-0.38945748155117	0.38945748155117	0	0	0	0	-0.0420974155123239	0.0420974155123239	0	0	0.38945748155117	0.202373973320754
1507	6756	ENSG00000154217	PITPNC1	1	ENSG00000158985	CDC42SE2	CDC42SE2 _( -26818 )	4	chr5_131218277_131218675	3	1	0	0	1	0	0	0	1	0.160771413379908	0.160771413379908	0	0	0	0	0.0299537468788257	0.0299537468788257	0	0	0	0	0	0	0.110806816278398	0.110806816278398	0.160771413379908	0.10051065884571
2563	838	ENSG00000213713	PIGCP1	1	ENSG00000119285	HEATR1	HEATR1 _( 28234 )	4	chr1_236575928_236576270	4	1	0	1	0	1	0	1	0	0.160756611711749	0.160756611711749	0	0	0.0881096426104827	0.0881096426104827	0	0	0.0990546437705288	0.0990546437705288	0	0	0.27492726738503	0.27492726738503	0	0	0.27492726738503	0.155712041369448
1729	1956	ENSG00000164032	H2AFZ	1	ENSG00000139209	SLC38A4	SLC38A4 _( 214856 )	4	chr12_46617208_46617552	4	1	1	0	1	0	1	0	0	-0.160710370105266	0.160710370105266	-0.322389686315416	0.322389686315416	0	0	-0.354530230136285	0.354530230136285	0	0	-0.0927475755836312	0.0927475755836312	0	0	0	0	0.354530230136285	0.23259446553515
1642	6238	ENSG00000162062	TEDC2	1	ENSG00000109654	TRIM2	TRIM2 _( 7448 )	4	chr4_153159790_153160123	5	1	0	1	1	1	1	0	0	0.160707614986795	0.160707614986795	0	0	0.0515303298909754	0.0515303298909754	0.11877593768043	0.11877593768043	0.0158879746989304	0.0158879746989304	0.242710007872213	0.242710007872213	0	0	0	0	0.242710007872213	0.117922373025869
1025	2925	ENSG00000132692	BCAN	1	ENSG00000140416	TPM1	TPM1 _( -65986 )	4	chr15_62976314_62976646	7	1	1	1	1	1	1	1	0	-0.160664715046982	0.160664715046982	-0.0472902983291438	0.0472902983291438	-0.0260498065704872	0.0260498065704872	-0.0377196813626315	0.0377196813626315	-0.0927041226395716	0.0927041226395716	-0.0209716499532368	0.0209716499532368	-0.0929081075763884	0.0929081075763884	0	0	0.160664715046982	0.0683297687826344
2230	5137	ENSG00000183763	TRAIP	1	ENSG00000153551	CMTM7	CMTM7 _( 51665 )	4	chr3_32443336_32443828	4	1	0	1	0	0	1	1	0	0.160654509341717	0.160654509341717	0	0	0.126710244981759	0.126710244981759	0	0	0	0	0.245049432237819	0.245049432237819	0.142754195037484	0.142754195037484	0	0	0.245049432237819	0.168792095399695
2349	2625	ENSG00000188313	PLSCR1	1	ENSG00000126773	PCNX4	PCNX4 _( 24306 )	4	chr14_60116217_60116628	1	1	0	0	0	0	0	0	0	0.160643329849381	0.160643329849381	0	0	0	0	0	0	0	0	0	0	0	0	0	0	0.160643329849381	0.160643329849381
568	6951	ENSG00000108840	HDAC5	1	ENSG00000145934	TENM2	TENM2 _( 117953 )	4	chr5_167402752_167402971	8	1	1	1	1	1	1	1	1	0.160640942202508	0.160640942202508	0.0681945669868651	0.0681945669868651	0.222824488410039	0.222824488410039	0.0463335314709693	0.0463335314709693	0.0691785121693363	0.0691785121693363	0.0374415762935811	0.0374415762935811	0.236347653414309	0.236347653414309	0.00060443601622351	0.00060443601622351	0.236347653414309	0.105195713370479
709	5884	ENSG00000115758	ODC1	1	ENSG00000109182	CWH43	CWH43 _( 647696 )	4	chr4_49633943_49634533	3	1	0	1	1	0	0	0	0	-0.160607431735613	0.160607431735613	0	0	-0.0672453042354618	0.0672453042354618	-0.157466056090527	0.157466056090527	0	0	0	0	0	0	0	0	0.160607431735613	0.128439597353867
1486	1566	ENSG00000153071	DAB2	1	ENSG00000171631	P2RY6	P2RY6 _( -6652 )	4	chr11_73257304_73257853	5	1	1	1	1	0	0	0	1	0.160603168166838	0.160603168166838	0.0988443816649014	0.0988443816649014	0.0302386052098405	0.0302386052098405	0.0968450278495749	0.0968450278495749	0	0	0	0	0	0	0.091474033267343	0.091474033267343	0.160603168166838	0.0956010432316996
1770	5131	ENSG00000164976	MYORG	1	ENSG00000144644	GADL1	GADL1 _( -109425 )	4	chr3_31004190_31004644	4	1	1	0	0	1	0	1	0	0.160595941801369	0.160595941801369	0.0163157842067805	0.0163157842067805	0	0	0	0	1.11022851995467e-05	1.11022851995467e-05	0	0	0.183594238736108	0.183594238736108	0	0	0.183594238736108	0.0901292667573643
1525	4538	ENSG00000155158	TTC39B	1	ENSG00000138439	FAM117B	FAM117B _( 115979 )	4	chr2_202751167_202751499	7	1	1	1	1	1	0	1	1	0.160594991420778	0.160594991420778	0.0925096446169563	0.0925096446169563	0.142146243825682	0.142146243825682	0.0774525764385851	0.0774525764385851	0.150450318076453	0.150450318076453	0	0	0.139164800421133	0.139164800421133	0.246539115278672	0.246539115278672	0.246539115278672	0.144122527154037
2643	1340	ENSG00000228028	ENSG00000228028	1	ENSG00000205495	OR52J3	OR52J3 _( -3988 )	4	chr11_5042161_5042538	5	1	0	1	1	1	0	1	0	-0.160586637788751	0.160586637788751	0	0	-0.112204783881648	0.112204783881648	-0.0347699121173632	0.0347699121173632	-0.167951521094814	0.167951521094814	0	0	-0.0517332901981297	0.0517332901981297	0	0	0.167951521094814	0.105449229016141
1947	3488	ENSG00000169851	PCDH7	1	ENSG00000108950	FAM20A	FAM20A _( 20715 )	4	chr17_68580312_68580674	5	1	1	1	1	0	0	0	1	0.160532457912752	0.160532457912752	0.0922496699200091	0.0922496699200091	0.0600233841228253	0.0600233841228253	0.0947649242797289	0.0947649242797289	0	0	0	0	0	0	0.0048688464928779	0.0048688464928779	0.160532457912752	0.0824878565456387
2997	5566	ENSG00000274238	ENSG00000274238	1	ENSG00000163590	PPM1L	PPM1L _( 41249 )	4	chr3_160796851_160797295	4	1	0	0	0	1	0	1	1	0.160520537891611	0.160520537891611	0	0	0	0	0	0	0.0324874009605196	0.0324874009605196	0	0	0.314613182547688	0.314613182547688	0.117143567035347	0.117143567035347	0.314613182547688	0.156191172108792
511	3713	ENSG00000105835	NAMPT	1	ENSG00000176225	RTTN	RTTN _( 72508 )	4	chr18_70132910_70133437	5	1	1	0	1	0	1	1	0	-0.160500193128264	0.160500193128264	-0.0549873008426487	0.0549873008426487	0	0	-0.156889493567152	0.156889493567152	0	0	-0.034605939503579	0.034605939503579	-0.131259226798923	0.131259226798923	0	0	0.160500193128264	0.107648430768113
311	591	ENSG00000090006	LTBP4	1	ENSG00000179930	ZNF648	ZNF648 _( -39677 )	4	chr1_182101389_182101832	4	1	1	0	1	0	1	0	0	0.160493347942084	0.160493347942084	0.215751020839065	0.215751020839065	0	0	0.047583255614154	0.047583255614154	0	0	0.108419856775608	0.108419856775608	0	0	0	0	0.215751020839065	0.133061870292728
386	4286	ENSG00000100401	RANGAP1	1	ENSG00000121966	CXCR4	CXCR4 _( -91666 )	4	chr2_136209831_136210015	4	1	0	0	1	1	1	0	0	-0.160465567099059	0.160465567099059	0	0	0	0	-0.213591501564835	0.213591501564835	-0.218135475614699	0.218135475614699	-0.00105056848402306	0.00105056848402306	0	0	0	0	0.218135475614699	0.148310778190654
625	4310	ENSG00000111602	TIMELESS	1	ENSG00000115919	KYNU	KYNU _( -45499 )	4	chr2_142831698_142831999	7	1	1	1	0	1	1	1	1	0.160456547664596	0.160456547664596	0.00522331375423825	0.00522331375423825	0.108350946166443	0.108350946166443	0	0	0.140282671881254	0.140282671881254	0.00640657046437396	0.00640657046437396	0.113924609539897	0.113924609539897	0.0361188413659018	0.0361188413659018	0.160456547664596	0.081537642976672
837	5277	ENSG00000123130	ACOT9	1	ENSG00000163638	ADAMTS9	ADAMTS9 _( -210916 )	4	chr3_64898916_64899272	7	1	1	1	1	1	1	0	1	0.160430166950822	0.160430166950822	0.0926344062018251	0.0926344062018251	0.0198437880573965	0.0198437880573965	0.161323176269233	0.161323176269233	0.197558578350386	0.197558578350386	0.0664703177766854	0.0664703177766854	0	0	0.037617452293187	0.037617452293187	0.197558578350386	0.105125412271362
951	250	ENSG00000129151	BBOX1	1	ENSG00000116761	CTH	CTH _( 92208 )	4	chr1_70503426_70503610	5	1	1	0	0	0	1	1	1	-0.160429694655496	0.160429694655496	-0.0210442166406533	0.0210442166406533	0	0	0	0	0	0	-0.0539655850838701	0.0539655850838701	-0.0592770314956508	0.0592770314956508	-0.0327437171309182	0.0327437171309182	0.160429694655496	0.0654920490013178
2890	5206	ENSG00000261780	LINC02582	1	ENSG00000183625	CCR3	CCR3 _( -50241 )	4	chr3_46113097_46113363	2	1	1	0	0	0	0	0	0	0.160427299472685	0.160427299472685	0.16624988366297	0.16624988366297	0	0	0	0	0	0	0	0	0	0	0	0	0.16624988366297	0.163338591567828
2560	7315	ENSG00000213626	LBH	1	ENSG00000135318	NT5E	NT5E _( 20170 )	4	chr6_85469754_85470279	1	1	0	0	0	0	0	0	0	0.16036977802443	0.16036977802443	0	0	0	0	0	0	0	0	0	0	0	0	0	0	0.16036977802443	0.16036977802443
1612	7413	ENSG00000160183	TMPRSS3	1	ENSG00000112769	LAMA4	LAMA4 _( -33585 )	4	chr6_112288524_112288747	3	1	0	1	1	0	0	0	0	0.160362470671512	0.160362470671512	0	0	0.253774996951954	0.253774996951954	0.0201567568144596	0.0201567568144596	0	0	0	0	0	0	0	0	0.253774996951954	0.144764741479308
363	6755	ENSG00000099849	RASSF7	1	ENSG00000186687	LYRM7	LYRM7 _( -459958 )	4	chr5_130710642_130710852	7	1	1	1	1	1	1	1	0	0.160357068760693	0.160357068760693	0.085057003602086	0.085057003602086	0.171941931659728	0.171941931659728	0.0722776131163769	0.0722776131163769	0.0662169000344282	0.0662169000344282	0.10013400263206	0.10013400263206	0.368830298238993	0.368830298238993	0	0	0.368830298238993	0.146402116863481
1826	1604	ENSG00000166780	C16orf45	1	ENSG00000149256	TENM4	TENM4 _( -655730 )	4	chr11_80096678_80097257	3	1	0	1	1	0	0	0	0	0.160354689896305	0.160354689896305	0	0	0.205594155877489	0.205594155877489	0.0562134740006463	0.0562134740006463	0	0	0	0	0	0	0	0	0.205594155877489	0.140720773258147
1898	9079	ENSG00000168404	MLKL	1	ENSG00000086712	TXLNG	TXLNG _( 36339 )	4	chrX_16822766_16823261	3	1	0	0	1	0	1	0	0	0.160345426961985	0.160345426961985	0	0	0	0	0.141399710274115	0.141399710274115	0	0	0.0178366291498784	0.0178366291498784	0	0	0	0	0.160345426961985	0.106527255461993
916	4365	ENSG00000127585	FBXL16	1	ENSG00000136560	TANK	TANK _( 29954 )	4	chr2_161166862_161167367	6	1	1	1	1	0	0	1	1	-0.160339146130346	0.160339146130346	-0.0331212291193235	0.0331212291193235	-0.113683548329026	0.113683548329026	-0.00355349736569932	0.00355349736569932	0	0	0	0	-0.18860122647996	0.18860122647996	-0.238994280538385	0.238994280538385	0.238994280538385	0.123048821327123
5	8978	ENSG00000002549	LAP3	1	ENSG00000175764	TTLL11	TTLL11 _( 117451 )	4	chr9_121975882_121976155	7	1	1	1	1	1	0	1	1	0.160328559328473	0.160328559328473	0.0134584591523985	0.0134584591523985	0.169582213092889	0.169582213092889	0.30079311250262	0.30079311250262	0.0147622487592142	0.0147622487592142	0	0	0.184437866744537	0.184437866744537	0.0995542409965934	0.0995542409965934	0.30079311250262	0.134702385796675
990	7963	ENSG00000131015	ULBP2	1	ENSG00000189056	RELN	RELN _( -15760 )	4	chr7_104005276_104005491	7	1	1	1	1	0	1	1	1	0.160303563908115	0.160303563908115	0.0370206128283857	0.0370206128283857	0.136415004876442	0.136415004876442	0.0898853975456422	0.0898853975456422	0	0	0.0194246128933483	0.0194246128933483	0.130457338276058	0.130457338276058	0.0486293181995715	0.0486293181995715	0.160303563908115	0.0888765497896518
2816	2291	ENSG00000254614	ENSG00000254614	1	ENSG00000102683	SGCG	SGCG _( -110999 )	4	chr13_23069653_23069953	4	1	0	1	0	0	0	1	1	-0.160301418354285	0.160301418354285	0	0	-0.0715223343278366	0.0715223343278366	0	0	0	0	0	0	-0.00583615958114448	0.00583615958114448	-0.180226430686044	0.180226430686044	0.180226430686044	0.104471585737328
415	2781	ENSG00000101311	FERMT1	1	ENSG00000075413	MARK3	MARK3 _( 62725 )	4	chr14_103448117_103448472	5	1	1	0	1	0	0	1	1	0.160261269294471	0.160261269294471	0.000972025823435328	0.000972025823435328	0	0	0.212648165194603	0.212648165194603	0	0	0	0	0.00396428432818502	0.00396428432818502	0.0104097000281439	0.0104097000281439	0.212648165194603	0.0776510889337676
678	1876	ENSG00000114796	KLHL24	1	ENSG00000052126	PLEKHA5	PLEKHA5 _( 8868 )	4	chr12_19138620_19138882	7	1	1	1	1	1	0	1	1	-0.160248859751225	0.160248859751225	-0.0106873156739217	0.0106873156739217	-0.196386613960564	0.196386613960564	-0.0827717893179506	0.0827717893179506	-0.0461424004320701	0.0461424004320701	0	0	-0.178542947527766	0.178542947527766	-0.115293099956006	0.115293099956006	0.196386613960564	0.112867575231358
1273	7275	ENSG00000141441	GAREM1	1	ENSG00000118407	FILIP1	FILIP1 _( -34732 )	4	chr6_75528470_75528869	5	1	0	1	1	1	0	0	1	0.160238737894595	0.160238737894595	0	0	0.285726720708609	0.285726720708609	0.247666586835682	0.247666586835682	0.170717802766239	0.170717802766239	0	0	0	0	0.01512047006769	0.01512047006769	0.285726720708609	0.175894063654563
981	8363	ENSG00000130598	TNNI2	1	ENSG00000104313	EYA1	EYA1 _( 28841 )	4	chr8_71562573_71563184	2	1	0	0	0	0	0	0	1	0.160215729369468	0.160215729369468	0	0	0	0	0	0	0	0	0	0	0	0	0.0759624885712847	0.0759624885712847	0.160215729369468	0.118089108970376
421	8121	ENSG00000101447	FAM83D	1	ENSG00000170279	C7orf33	C7orf33 _( -19686 )	4	chr7_148570710_148570879	4	1	1	0	1	0	0	1	0	0.16019367101565	0.16019367101565	0.317814081715792	0.317814081715792	0	0	0.201421765661985	0.201421765661985	0	0	0	0	0.0992840445187002	0.0992840445187002	0	0	0.317814081715792	0.194678390728032
1837	9070	ENSG00000166922	SCG5	1	ENSG00000130234	ACE2	ACE2 _( -4854 )	4	chrX_15680462_15680723	6	1	1	1	1	0	1	0	1	0.160180689387972	0.160180689387972	0.132207464104454	0.132207464104454	0.192876316961646	0.192876316961646	0.0812081320745508	0.0812081320745508	0	0	0.0884597029251764	0.0884597029251764	0	0	0.0331885263168268	0.0331885263168268	0.192876316961646	0.114686805295104
335	7434	ENSG00000092445	TYRO3	1	ENSG00000111885	MAN1A1	MAN1A1 _( -263217 )	4	chr6_119612978_119613259	3	1	0	1	0	0	0	0	1	0.160176226119462	0.160176226119462	0	0	0.0210419224777415	0.0210419224777415	0	0	0	0	0	0	0	0	0.0331150243929407	0.0331150243929407	0.160176226119462	0.0714443909967146
1539	8978	ENSG00000156219	ART3	1	ENSG00000175764	TTLL11	TTLL11 _( 117451 )	4	chr9_121975882_121976155	6	1	0	1	1	1	0	1	1	0.160173037675768	0.160173037675768	0	0	0.0873486856087191	0.0873486856087191	0.424906269991398	0.424906269991398	0.102774366384595	0.102774366384595	0	0	0.114734872082852	0.114734872082852	0.0142415456457092	0.0142415456457092	0.424906269991398	0.150696462898174
408	3958	ENSG00000101017	CD40	1	ENSG00000163803	PLB1	PLB1 _( 94968 )	4	chr2_28552113_28552731	5	1	1	0	1	1	0	1	0	0.160170439833403	0.160170439833403	0.122244039577991	0.122244039577991	0	0	0.115560608510533	0.115560608510533	0.330941472069419	0.330941472069419	0	0	0.126486282148957	0.126486282148957	0	0	0.330941472069419	0.171080568428061
225	419	ENSG00000075643	MOCOS	1	ENSG00000265808	SEC22B	SEC22B _( 52362 )	4	chr1_120123874_120124153	7	1	0	1	1	1	1	1	1	-0.160157723014141	0.160157723014141	0	0	-0.0980087853836627	0.0980087853836627	-0.299421737755482	0.299421737755482	-0.00993377099200833	0.00993377099200833	-0.114950699310719	0.114950699310719	-0.0371529108625415	0.0371529108625415	-0.00142268905318882	0.00142268905318882	0.299421737755482	0.103006902338821
887	8669	ENSG00000125648	SLC25A23	1	ENSG00000106993	CDC37L1	CDC37L1 _( 24454 )	4	chr9_4704013_4704596	5	1	1	1	0	1	0	0	1	-0.160150179892955	0.160150179892955	-0.0291451622477039	0.0291451622477039	-0.0907140984080975	0.0907140984080975	0	0	-0.351323908265598	0.351323908265598	0	0	0	0	-0.0575209525723077	0.0575209525723077	0.351323908265598	0.137770860277332
1618	7228	ENSG00000160271	RALGDS	1	ENSG00000012660	ELOVL5	ELOVL5 _( -33478 )	4	chr6_53382657_53383052	5	1	1	0	0	1	0	1	1	0.160149917163518	0.160149917163518	0.0647756284776596	0.0647756284776596	0	0	0	0	0.154047045722675	0.154047045722675	0	0	0.00966006167611022	0.00966006167611022	0.283753526457712	0.283753526457712	0.283753526457712	0.134477235899535
929	8121	ENSG00000128245	YWHAH	1	ENSG00000170279	C7orf33	C7orf33 _( -19686 )	4	chr7_148570710_148570879	6	1	1	1	0	1	0	1	1	0.160126742288098	0.160126742288098	0.182018187367965	0.182018187367965	0.187826430713385	0.187826430713385	0	0	0.0926079705331186	0.0926079705331186	0	0	0.218140376975007	0.218140376975007	0.053145361790269	0.053145361790269	0.218140376975007	0.148977511611307
2001	7497	ENSG00000171617	ENC1	1	ENSG00000118513	MYB	MYB _( -34551 )	4	chr6_135146177_135146764	6	1	1	1	0	0	1	1	1	0.160123791450262	0.160123791450262	0.0586971282084123	0.0586971282084123	0.238195298346877	0.238195298346877	0	0	0	0	0.0689715699609004	0.0689715699609004	0.132146267233044	0.132146267233044	0.230871074477956	0.230871074477956	0.238195298346877	0.148167521612909
2227	6062	ENSG00000183684	ALYREF	1	ENSG00000163114	PDHA2	PDHA2 _( 138226 )	4	chr4_95978245_95978459	3	1	0	0	1	1	0	0	0	0.16009375721972	0.16009375721972	0	0	0	0	0.137439785847895	0.137439785847895	0.134938095993903	0.134938095993903	0	0	0	0	0	0	0.16009375721972	0.144157213020506
1725	7370	ENSG00000163975	MELTF	1	ENSG00000132429	POPDC3	POPDC3 _( -41208 )	4	chr6_105221203_105221720	5	1	1	1	1	0	0	1	0	0.1600864483051	0.1600864483051	0.145207755200931	0.145207755200931	0.0761718195543476	0.0761718195543476	0.110029669286105	0.110029669286105	0	0	0	0	0.0536079787856682	0.0536079787856682	0	0	0.1600864483051	0.10902073422643
1219	4310	ENSG00000138778	CENPE	1	ENSG00000115919	KYNU	KYNU _( -45499 )	4	chr2_142831698_142831999	5	1	0	1	0	1	1	1	0	0.160080224091861	0.160080224091861	0	0	0.0542772923392701	0.0542772923392701	0	0	0.0855461892728834	0.0855461892728834	0.266923661146585	0.266923661146585	0.0695276271557593	0.0695276271557593	0	0	0.266923661146585	0.127270998801272
149	1228	ENSG00000064692	SNCAIP	1	ENSG00000166272	WBP1L	WBP1L _( 28494 )	4	chr10_102772395_102772725	6	1	1	1	1	0	0	1	1	0.160074978429079	0.160074978429079	0.20627252844125	0.20627252844125	0.14544974124236	0.14544974124236	0.196923604414444	0.196923604414444	0	0	0	0	0.201650665209442	0.201650665209442	0.213412489322498	0.213412489322498	0.213412489322498	0.187297334509846
946	6189	ENSG00000128918	ALDH1A2	1	ENSG00000164136	IL15	IL15 _( 76917 )	4	chr4_141713516_141714343	5	1	0	1	0	1	0	1	1	-0.160072296745703	0.160072296745703	0	0	-0.273122037306428	0.273122037306428	0	0	-0.0240948452953493	0.0240948452953493	0	0	-0.15394766083196	0.15394766083196	-0.0314178407486491	0.0314178407486491	0.273122037306428	0.128530936185618
3036	7001	ENSG00000280143	ENSG00000280143	1	ENSG00000169131	ZNF354A	ZNF354A _( -10252 )	4	chr5_178740954_178741424	5	1	1	1	1	0	1	0	0	0.160072062027827	0.160072062027827	0.0895103852683678	0.0895103852683678	0.0903333347970655	0.0903333347970655	0.158201848776079	0.158201848776079	0	0	0.0137103476083924	0.0137103476083924	0	0	0	0	0.160072062027827	0.102365595695546
2244	7883	ENSG00000184254	ALDH1A3	1	ENSG00000157240	FZD1	FZD1 _( -128255 )	4	chr7_91135755_91136109	3	1	0	1	1	0	0	0	0	0.160010612890529	0.160010612890529	0	0	0.271667073592016	0.271667073592016	0.12184079585734	0.12184079585734	0	0	0	0	0	0	0	0	0.271667073592016	0.184506160779962
562	3596	ENSG00000108691	CCL2	1	ENSG00000134765	DSC1	DSC1 _( 106 )	4	chr18_31162177_31162750	4	1	0	1	1	1	0	0	0	-0.159966811454288	0.159966811454288	0	0	-0.123112520716628	0.123112520716628	-0.182529266813508	0.182529266813508	-0.15042370989692	0.15042370989692	0	0	0	0	0	0	0.182529266813508	0.154008077220336
697	7493	ENSG00000115414	FN1	1	ENSG00000118515	SGK1	SGK1 _( 70583 )	4	chr6_134247251_134247529	3	1	0	0	1	0	0	1	0	-0.159958215326539	0.159958215326539	0	0	0	0	-0.175723881048932	0.175723881048932	0	0	0	0	-0.0464284246206277	0.0464284246206277	0	0	0.175723881048932	0.127370173665366
945	413	ENSG00000128886	ELL3	1	ENSG00000092607	TBX15	TBX15 _( 41341 )	4	chr1_118947736_118948215	3	1	1	1	0	0	0	0	0	-0.159944002532959	0.159944002532959	-0.215056726429025	0.215056726429025	-0.070169978468851	0.070169978468851	0	0	0	0	0	0	0	0	0	0	0.215056726429025	0.148390235810278
324	5352	ENSG00000091136	LAMB1	1	ENSG00000057019	DCBLD2	DCBLD2 _( -53060 )	4	chr3_98954749_98955409	5	1	1	0	1	1	0	1	0	-0.159900619151456	0.159900619151456	-0.0923099837153194	0.0923099837153194	0	0	-0.000105357764168495	0.000105357764168495	-0.153723976881256	0.153723976881256	0	0	-0.0780841039093799	0.0780841039093799	0	0	0.159900619151456	0.0968248082843159
1357	798	ENSG00000144959	NCEH1	1	ENSG00000183814	LIN9	LIN9 _( 42123 )	4	chr1_226267454_226267746	3	1	0	0	0	1	0	0	1	-0.159868871251451	0.159868871251451	0	0	0	0	0	0	-0.0394421075173295	0.0394421075173295	0	0	0	0	-0.156956094552949	0.156956094552949	0.159868871251451	0.118755691107243
2037	3223	ENSG00000173281	PPP1R3B	1	ENSG00000181019	NQO1	NQO1 _( 20273 )	4	chr16_69706373_69706678	7	1	1	1	1	0	1	1	1	-0.159854767255604	0.159854767255604	-0.115364423323711	0.115364423323711	-0.0872095208192331	0.0872095208192331	-0.0789720610801275	0.0789720610801275	0	0	-0.0240771590998027	0.0240771590998027	-0.0686184024800106	0.0686184024800106	-0.101872044516617	0.101872044516617	0.159854767255604	0.0908526255107294
79	971	ENSG00000029153	ARNTL2	1	ENSG00000077327	SPAG6	SPAG6 _( 133781 )	4	chr10_22479226_22479676	2	1	0	0	0	1	0	0	0	-0.159844344622824	0.159844344622824	0	0	0	0	0	0	-0.169138711673866	0.169138711673866	0	0	0	0	0	0	0.169138711673866	0.164491528148345
2331	3233	ENSG00000187689	AMTN	1	ENSG00000118557	PMFBP1	PMFBP1 _( -44800 )	4	chr16_72221678_72222068	5	1	1	1	1	0	0	0	1	0.159812313927683	0.159812313927683	0.204412687226317	0.204412687226317	0.038752348980215	0.038752348980215	0.131891648595926	0.131891648595926	0	0	0	0	0	0	0.0836654128999742	0.0836654128999742	0.204412687226317	0.123706882326023
198	6679	ENSG00000072786	STK10	1	ENSG00000212122	TSSK1B	TSSK1B _( 178129 )	4	chr5_113256453_113256902	8	1	1	1	1	1	1	1	1	-0.159803099672496	0.159803099672496	-0.462078104665875	0.462078104665875	-0.178121325454116	0.178121325454116	-0.0913714572007053	0.0913714572007053	-0.019626276093416	0.019626276093416	-0.0919218245048323	0.0919218245048323	-0.0265597079144717	0.0265597079144717	-0.0260933238336935	0.0260933238336935	0.462078104665875	0.131946889917451
155	5884	ENSG00000065328	MCM10	1	ENSG00000109182	CWH43	CWH43 _( 647696 )	4	chr4_49633943_49634533	5	1	0	1	1	1	0	1	0	-0.15979986796984	0.15979986796984	0	0	-0.10486885785925	0.10486885785925	-0.018825234886071	0.018825234886071	-0.0643982013266869	0.0643982013266869	0	0	-0.0749881306827112	0.0749881306827112	0	0	0.15979986796984	0.0845760585449117
1625	2681	ENSG00000160862	AZGP1	1	ENSG00000100650	SRSF5	SRSF5 _( 28914 )	4	chr14_69755814_69756032	4	1	0	0	0	1	1	1	0	0.159778526234496	0.159778526234496	0	0	0	0	0	0	0.237215592767481	0.237215592767481	0.0320903235282897	0.0320903235282897	0.103323443458821	0.103323443458821	0	0	0.237215592767481	0.133101971497272
2257	4310	ENSG00000184661	CDCA2	1	ENSG00000115919	KYNU	KYNU _( -45499 )	4	chr2_142831698_142831999	5	1	0	1	0	1	1	1	0	0.15977546315276	0.15977546315276	0	0	0.0395639420807367	0.0395639420807367	0	0	0.0918240241476951	0.0918240241476951	0.0566186675557806	0.0566186675557806	0.18595840831722	0.18595840831722	0	0	0.18595840831722	0.106748101050838
213	8208	ENSG00000074696	HACD3	1	ENSG00000147408	CSGALNACT1	CSGALNACT1 _( 139517 )	4	chr8_19618139_19618512	4	1	0	1	1	0	0	1	0	0.159769312943479	0.159769312943479	0	0	0.0740212446625665	0.0740212446625665	0.0990036269921463	0.0990036269921463	0	0	0	0	0.22105163846669	0.22105163846669	0	0	0.22105163846669	0.13846145576622
1306	3596	ENSG00000143119	CD53	1	ENSG00000134765	DSC1	DSC1 _( 106 )	4	chr18_31162177_31162750	2	1	0	0	0	1	0	0	0	-0.159734715356118	0.159734715356118	0	0	0	0	0	0	-0.331936321626448	0.331936321626448	0	0	0	0	0	0	0.331936321626448	0.245835518491283
2740	1308	ENSG00000239906	ENSG00000239906	1	ENSG00000154478	GPR26	GPR26 _( 3666 )	4	chr10_123670021_123670248	3	1	0	1	1	0	0	0	0	-0.159729954639131	0.159729954639131	0	0	-0.077785340566582	0.077785340566582	-0.0467047861127967	0.0467047861127967	0	0	0	0	0	0	0	0	0.159729954639131	0.09474002710617
1338	5202	ENSG00000143845	ETNK2	1	ENSG00000163814	CDCP1	CDCP1 _( 20368 )	4	chr3_45125671_45126054	6	1	1	1	1	0	1	1	0	0.159728785910906	0.159728785910906	0.00952095045647783	0.00952095045647783	0.0056305227925587	0.0056305227925587	0.13073896902911	0.13073896902911	0	0	3.33809185864811e-05	3.33809185864811e-05	0.0492174863542352	0.0492174863542352	0	0	0.159728785910906	0.0591450159103123
601	8121	ENSG00000110172	CHORDC1	1	ENSG00000170279	C7orf33	C7orf33 _( -19686 )	4	chr7_148570710_148570879	5	1	1	1	1	0	0	1	0	0.159719033148662	0.159719033148662	0.0814358992338181	0.0814358992338181	0.20275021601673	0.20275021601673	0.0650659260947765	0.0650659260947765	0	0	0	0	0.238333184197981	0.238333184197981	0	0	0.238333184197981	0.149460851738394
2362	3223	ENSG00000188766	SPRED3	1	ENSG00000181019	NQO1	NQO1 _( 20273 )	4	chr16_69706373_69706678	6	1	1	1	1	0	1	1	0	-0.15970991610944	0.15970991610944	-0.106733727291682	0.106733727291682	-0.134243158186377	0.134243158186377	-0.186446307708713	0.186446307708713	0	0	-0.0889430263117953	0.0889430263117953	-0.351595712429998	0.351595712429998	0	0	0.351595712429998	0.171278641339667
2191	8723	ENSG00000181649	PHLDA2	1	ENSG00000147883	CDKN2B	CDKN2B _( -155884 )	4	chr9_22165247_22165485	5	1	0	1	0	1	0	1	1	0.159704616338505	0.159704616338505	0	0	0.123428493702507	0.123428493702507	0	0	0.197320497706438	0.197320497706438	0	0	0.0309035745867776	0.0309035745867776	0.124440194427757	0.124440194427757	0.197320497706438	0.127159475352397
2756	2152	ENSG00000243313	RN7SL285P	1	ENSG00000188596	CFAP54	CFAP54 _( 81498 )	4	chr12_96571069_96571513	3	1	0	1	0	0	0	0	1	-0.159658669225736	0.159658669225736	0	0	-0.10738056155424	0.10738056155424	0	0	0	0	0	0	0	0	-0.199964348586683	0.199964348586683	0.199964348586683	0.155667859788886
229	5884	ENSG00000076003	MCM6	1	ENSG00000109182	CWH43	CWH43 _( 647696 )	4	chr4_49633943_49634533	6	1	1	1	1	1	0	1	0	-0.159636012879705	0.159636012879705	-0.184954049709887	0.184954049709887	-0.179624998940538	0.179624998940538	-0.0940270965189429	0.0940270965189429	-0.130559638695392	0.130559638695392	0	0	-0.165483681475114	0.165483681475114	0	0	0.184954049709887	0.152380913036597
26	3230	ENSG00000008516	MMP25	1	ENSG00000167377	ZNF23	ZNF23 _( 12652 )	4	chr16_71476447_71476659	6	1	0	1	1	1	0	1	1	0.159627165241912	0.159627165241912	0	0	0.102490057016164	0.102490057016164	0.109234975525165	0.109234975525165	0.00463909431906824	0.00463909431906824	0	0	0.0384731934867146	0.0384731934867146	0.072441828890417	0.072441828890417	0.159627165241912	0.0811510524132402
2871	6507	ENSG00000260170	ENSG00000260170	1	ENSG00000067113	PLPP1	PLPP1 _( -98521 )	4	chr5_55633571_55634362	3	1	1	0	0	1	0	0	0	0.159624362717642	0.159624362717642	0.0652652436348122	0.0652652436348122	0	0	0	0	0.0142929475285743	0.0142929475285743	0	0	0	0	0	0	0.159624362717642	0.0797275179603429
2809	4704	ENSG00000253669	GASAL1	1	ENSG00000125845	BMP2	BMP2 _( 242756 )	4	chr20_7010420_7011130	5	1	0	1	1	0	0	1	1	-0.159599302756531	0.159599302756531	0	0	-0.0251329033572296	0.0251329033572296	-0.167933247396427	0.167933247396427	0	0	0	0	-0.0346183544814384	0.0346183544814384	-0.274948430934711	0.274948430934711	0.274948430934711	0.132446447785268
2846	5101	ENSG00000258232	ENSG00000258232	1	ENSG00000182247	UBE2E2	UBE2E2 _( 39080 )	4	chr3_23242100_23242555	5	1	1	0	1	1	0	1	0	0.159592092151288	0.159592092151288	0.177461403094204	0.177461403094204	0	0	0.245764195882745	0.245764195882745	0.135729359946383	0.135729359946383	0	0	0.0589825542564935	0.0589825542564935	0	0	0.245764195882745	0.155505921066223
2021	6320	ENSG00000172780	RAB43	1	ENSG00000109586	GALNT7	GALNT7 _( -517420 )	4	chr4_172651112_172651333	7	1	1	1	1	1	0	1	1	-0.159548305559625	0.159548305559625	-0.114780811126171	0.114780811126171	-0.192540014095536	0.192540014095536	-0.180762320142017	0.180762320142017	-0.0206843932112759	0.0206843932112759	0	0	-0.0139281408259942	0.0139281408259942	-0.0443366260847212	0.0443366260847212	0.192540014095536	0.103797230149334
1846	4740	ENSG00000167183	PRR15L	1	ENSG00000101310	SEC23B	SEC23B _( 20253 )	4	chr20_18527735_18528165	5	1	1	1	1	1	0	0	0	-0.159528497037292	0.159528497037292	-0.0977077312529087	0.0977077312529087	-0.0989695293101409	0.0989695293101409	-0.00200297443917112	0.00200297443917112	-0.0992167302747194	0.0992167302747194	0	0	0	0	0	0	0.159528497037292	0.0914850924628463
2238	5083	ENSG00000184009	ACTG1	1	ENSG00000131386	GALNT15	GALNT15 _( 28440 )	4	chr3_16203089_16203488	5	1	0	1	0	1	0	1	1	0.159525224810839	0.159525224810839	0	0	0.286291136817634	0.286291136817634	0	0	0.100189058341526	0.100189058341526	0	0	0.0521958845699206	0.0521958845699206	0.156030608575099	0.156030608575099	0.286291136817634	0.150846382623004
365	7117	ENSG00000099875	MKNK2	1	ENSG00000260286	ARMH2	ARMH2 _( -93020 )	4	chr6_24902818_24903151	4	1	1	0	1	1	0	0	0	-0.159524760163575	0.159524760163575	-0.0640978464196263	0.0640978464196263	0	0	-0.186434240365629	0.186434240365629	-0.274636097085452	0.274636097085452	0	0	0	0	0	0	0.274636097085452	0.171173236008571
194	8242	ENSG00000072274	TFRC	1	ENSG00000120875	DUSP4	DUSP4 _( -160196 )	4	chr8_29510864_29511319	4	1	0	1	1	1	0	0	0	-0.159516499312483	0.159516499312483	0	0	-0.00306056988629181	0.00306056988629181	-0.118638383479406	0.118638383479406	-0.0264123986537313	0.0264123986537313	0	0	0	0	0	0	0.159516499312483	0.076906962832978
168	8963	ENSG00000068078	FGFR3	1	ENSG00000182752	PAPPA	PAPPA _( -28927 )	4	chr9_116124493_116124877	2	1	0	0	1	0	0	0	0	0.159504569520984	0.159504569520984	0	0	0	0	0.0296334573023976	0.0296334573023976	0	0	0	0	0	0	0	0	0.159504569520984	0.0945690134116907
265	3932	ENSG00000082497	SERTAD4	1	ENSG00000186453	FAM228A	FAM228A _( 10773 )	4	chr2_24183571_24183877	6	1	1	0	1	1	1	0	1	-0.159493427900034	0.159493427900034	-0.10777764840375	0.10777764840375	0	0	-0.154054549410564	0.154054549410564	-0.019143402832756	0.019143402832756	-0.0718015825814562	0.0718015825814562	0	0	-0.0443152652065964	0.0443152652065964	0.159493427900034	0.092764312722526
2411	8246	ENSG00000197119	SLC25A29	1	ENSG00000157110	RBPMS	RBPMS _( -25671 )	4	chr8_30358556_30358808	6	1	1	1	1	0	0	1	1	0.159491026555365	0.159491026555365	0.100137191345668	0.100137191345668	0.103171026674463	0.103171026674463	0.0147570386116529	0.0147570386116529	0	0	0	0	0.000708259529403022	0.000708259529403022	0.000652900376053391	0.000652900376053391	0.159491026555365	0.0631529071821008
2375	2220	ENSG00000189377	CXCL17	1	ENSG00000111335	OAS2	OAS2 _( 0 )	4	chr12_112977975_112978935	4	1	1	1	0	1	0	0	0	0.159466250070597	0.159466250070597	0.0726908079113059	0.0726908079113059	0.1210870927166	0.1210870927166	0	0	0.219421566109682	0.219421566109682	0	0	0	0	0	0	0.219421566109682	0.143166429202046
1998	8580	ENSG00000171488	LRRC8C	1	ENSG00000178764	ZHX2	ZHX2 _( -22232 )	4	chr8_122758242_122759162	7	1	1	1	0	1	1	1	1	0.159464101745188	0.159464101745188	0.162649340869486	0.162649340869486	0.215992175631225	0.215992175631225	0	0	0.116794820370039	0.116794820370039	0.140829560498893	0.140829560498893	0.129420854187012	0.129420854187012	6.42655646115058e-05	6.42655646115058e-05	0.215992175631225	0.132173588409494
224	1224	ENSG00000075624	ACTB	1	ENSG00000171206	TRIM8	TRIM8 _( -12260 )	4	chr10_102629500_102630050	3	1	0	1	0	0	0	1	0	0.159458345788717	0.159458345788717	0	0	0.062712640043768	0.062712640043768	0	0	0	0	0	0	0.280594587501883	0.280594587501883	0	0	0.280594587501883	0.16758852444479
746	9143	ENSG00000117595	IRF6	1	ENSG00000158639	PAGE5	PAGE5 _( -17971 )	4	chrX_55201718_55202384	4	1	1	0	0	0	1	1	0	0.159411930881775	0.159411930881775	0.0903965777703648	0.0903965777703648	0	0	0	0	0	0	0.0557725261818474	0.0557725261818474	0.119411631633905	0.119411631633905	0	0	0.159411930881775	0.106248166616973
806	4572	ENSG00000120875	DUSP4	1	ENSG00000144451	SPAG16	SPAG16 _( 145213 )	4	chr2_213429592_213429811	6	1	0	1	1	0	1	1	1	0.159377526314929	0.159377526314929	0	0	0.0923492818702012	0.0923492818702012	0.197747833282352	0.197747833282352	0	0	0.102083186584292	0.102083186584292	0.143302300134301	0.143302300134301	0.14023536353255	0.14023536353255	0.197747833282352	0.139182581953104
394	9148	ENSG00000100592	DAAM1	1	ENSG00000131080	EDA2R	EDA2R _( -41044 )	4	chrX_66680342_66680805	6	1	1	1	0	1	1	1	0	0.159373070519805	0.159373070519805	0.116642244300419	0.116642244300419	0.15387855960141	0.15387855960141	0	0	0.00688959733119215	0.00688959733119215	0.069242393483487	0.069242393483487	0.0749113428073632	0.0749113428073632	0	0	0.159373070519805	0.0968228680072795
1862	1538	ENSG00000167656	LY6D	1	ENSG00000167996	FTH1	FTH1 _( 3451 )	4	chr11_61961642_61964209	5	1	1	1	0	1	0	1	0	0.159363909252733	0.159363909252733	0.105864727004782	0.105864727004782	0.000137090735987607	0.000137090735987607	0	0	0.00154591701131393	0.00154591701131393	0	0	0.187551573912998	0.187551573912998	0	0	0.187551573912998	0.090892643583563
1489	4260	ENSG00000153291	SLC25A27	1	ENSG00000163083	INHBB	INHBB _( -7719 )	4	chr2_120337936_120338424	3	1	1	1	0	0	0	0	0	0.159345860692114	0.159345860692114	0.14714170815877	0.14714170815877	0.230229477003217	0.230229477003217	0	0	0	0	0	0	0	0	0	0	0.230229477003217	0.178905681951367
1469	7408	ENSG00000151967	SCHIP1	1	ENSG00000173214	MFSD4B	MFSD4B _( 10427 )	4	chr6_111269775_111270037	4	1	0	1	1	0	0	1	0	-0.159338276219493	0.159338276219493	0	0	-0.104417509074886	0.104417509074886	-0.115899979540114	0.115899979540114	0	0	0	0	-0.0933109599179959	0.0933109599179959	0	0	0.159338276219493	0.118241681188122
436	3818	ENSG00000102359	SRPX2	1	ENSG00000204941	PSG5	PSG5 _( 24001 )	4	chr19_43161977_43162535	6	1	0	1	1	1	0	1	1	0.159333517678385	0.159333517678385	0	0	0.339744802092016	0.339744802092016	0.0379380369011834	0.0379380369011834	0.200503399549594	0.200503399549594	0	0	0.15500400129317	0.15500400129317	0.0961520952431185	0.0961520952431185	0.339744802092016	0.164779308792911
2582	6072	ENSG00000215483	LINC00598	1	ENSG00000187758	ADH1A	ADH1A _( -9799 )	4	chr4_99300827_99301602	2	1	0	0	1	0	0	0	0	0.159311255041117	0.159311255041117	0	0	0	0	0.0532904553365785	0.0532904553365785	0	0	0	0	0	0	0	0	0.159311255041117	0.106300855188848
2928	7952	ENSG00000267062	ENSG00000267062	1	ENSG00000106351	AGFG2	AGFG2 _( -16816 )	4	chr7_100522170_100522395	2	1	0	0	0	0	0	1	0	-0.159306701013466	0.159306701013466	0	0	0	0	0	0	0	0	0	0	-0.25155945923041	0.25155945923041	0	0	0.25155945923041	0.205433080121938
2689	2195	ENSG00000232774	ENSG00000232774	1	ENSG00000151136	BTBD11	BTBD11 _( 66855 )	4	chr12_107385268_107386148	4	1	1	1	0	0	0	1	0	0.159296666865171	0.159296666865171	0.084657198569696	0.084657198569696	0.0596744732945036	0.0596744732945036	0	0	0	0	0	0	0.149937905012386	0.149937905012386	0	0	0.159296666865171	0.113391560935439
2534	6745	ENSG00000206073	SERPINB4	1	ENSG00000138829	FBN2	FBN2 _( -47026 )	4	chr5_128706211_128706630	4	1	0	0	1	0	1	1	0	0.159293644736699	0.159293644736699	0	0	0	0	0.0965982990827777	0.0965982990827777	0	0	0.0704080761859927	0.0704080761859927	0.137345361210109	0.137345361210109	0	0	0.159293644736699	0.115911345303894
877	5566	ENSG00000125148	MT2A	1	ENSG00000163590	PPM1L	PPM1L _( 41249 )	4	chr3_160796851_160797295	2	1	0	0	0	0	0	1	0	-0.159257264514327	0.159257264514327	0	0	0	0	0	0	0	0	0	0	-0.0403187074678723	0.0403187074678723	0	0	0.159257264514327	0.0997879859910998
3021	6690	ENSG00000277948	ENSG00000277948	1	ENSG00000251201	TMED7-TICAM2	TMED7-TICAM2 _( -5124 )	4	chr5_115638116_115638418	6	1	1	1	0	1	0	1	1	-0.159249817054005	0.159249817054005	-0.324582893122652	0.324582893122652	-0.0981358096273093	0.0981358096273093	0	0	-0.19283461557806	0.19283461557806	0	0	-0.129838927480104	0.129838927480104	-0.187298391364741	0.187298391364741	0.324582893122652	0.181990075704479
111	1613	ENSG00000050426	LETMD1	1	ENSG00000150672	DLG2	DLG2 _( 540737 )	4	chr11_85086784_85087185	3	1	0	1	0	0	1	0	0	-0.159241171147674	0.159241171147674	0	0	-0.00018602862578191	0.00018602862578191	0	0	0	0	-0.043307998433336	0.043307998433336	0	0	0	0	0.159241171147674	0.0675783994022641
465	3370	ENSG00000104081	BMF	1	ENSG00000181481	RNF135	RNF135 _( -19212 )	4	chr17_30950542_30950989	2	1	0	0	0	0	1	0	0	0.159199868987316	0.159199868987316	0	0	0	0	0	0	0	0	0.140803249943705	0.140803249943705	0	0	0	0	0.159199868987316	0.15000155946551
1981	971	ENSG00000170899	GSTA4	1	ENSG00000077327	SPAG6	SPAG6 _( 133781 )	4	chr10_22479226_22479676	4	1	0	0	1	1	0	1	0	0.159199071001716	0.159199071001716	0	0	0	0	0.0754311966521305	0.0754311966521305	0.0936970310400516	0.0936970310400516	0	0	0.255087094672024	0.255087094672024	0	0	0.255087094672024	0.14585359834148
1921	162	ENSG00000168936	TMEM129	1	ENSG00000162366	PDZK1IP1	PDZK1IP1 _( -18807 )	4	chr1_47209851_47210475	5	1	0	0	1	1	0	1	1	-0.159187519209273	0.159187519209273	0	0	0	0	-0.0538707563665611	0.0538707563665611	-0.074230456766726	0.074230456766726	0	0	-0.173263371626288	0.173263371626288	-0.0111809609052818	0.0111809609052818	0.173263371626288	0.094346612974826
2493	8965	ENSG00000204103	MAFB	1	ENSG00000182752	PAPPA	PAPPA _( 80159 )	4	chr9_116233963_116234533	8	1	1	1	1	1	1	1	1	-0.159184694476426	0.159184694476426	-0.129952310656756	0.129952310656756	-0.23344273474589	0.23344273474589	-0.163583009345829	0.163583009345829	-0.184841336392403	0.184841336392403	-0.0949712227143347	0.0949712227143347	-0.151946527397633	0.151946527397633	-0.273022394493222	0.273022394493222	0.273022394493222	0.173868028777812
842	3357	ENSG00000123342	MMP19	1	ENSG00000168961	LGALS9	LGALS9 _( -36623 )	4	chr17_27586008_27586741	5	1	0	1	1	0	1	1	0	0.159179419270712	0.159179419270712	0	0	0.0256334519773956	0.0256334519773956	0.0486545631127484	0.0486545631127484	0	0	0.320038147565722	0.320038147565722	0.0522938205234321	0.0522938205234321	0	0	0.320038147565722	0.121159880490002
1015	4310	ENSG00000132182	NUP210	1	ENSG00000115919	KYNU	KYNU _( -45499 )	4	chr2_142831698_142831999	3	1	0	0	0	0	0	1	1	0.159164435741264	0.159164435741264	0	0	0	0	0	0	0	0	0	0	0.100558399681906	0.100558399681906	0.108885200472441	0.108885200472441	0.159164435741264	0.122869345298537
2342	4621	ENSG00000188042	ARL4C	1	ENSG00000144460	NYAP2	NYAP2 _( 441577 )	4	chr2_225841287_225841814	4	1	0	1	1	1	0	0	0	0.159141638485902	0.159141638485902	0	0	0.107894608187193	0.107894608187193	0.0614099390526735	0.0614099390526735	0.0169701496410748	0.0169701496410748	0	0	0	0	0	0	0.159141638485902	0.0863540838417106
543	4365	ENSG00000107731	UNC5B	1	ENSG00000136560	TANK	TANK _( 29954 )	4	chr2_161166862_161167367	6	1	1	1	0	1	0	1	1	-0.159133488070965	0.159133488070965	-0.215118002068453	0.215118002068453	-0.19720890449658	0.19720890449658	0	0	-0.0682469242149609	0.0682469242149609	0	0	-0.293917642834955	0.293917642834955	-0.15623458035185	0.15623458035185	0.293917642834955	0.181643257006294
1471	7933	ENSG00000152137	HSPB8	1	ENSG00000006377	DLX6	DLX6 _( -55467 )	4	chr7_96949807_96950081	3	1	0	0	1	0	0	1	0	0.159127581843361	0.159127581843361	0	0	0	0	0.2368917061802	0.2368917061802	0	0	0	0	0.203271347987614	0.203271347987614	0	0	0.2368917061802	0.199763545337059
840	5352	ENSG00000123219	CENPK	1	ENSG00000057019	DCBLD2	DCBLD2 _( -53060 )	4	chr3_98954749_98955409	5	1	0	1	1	1	0	1	0	0.159105728037655	0.159105728037655	0	0	0.352042304384522	0.352042304384522	0.27587223843637	0.27587223843637	0.191432644531353	0.191432644531353	0	0	0.188725762208737	0.188725762208737	0	0	0.352042304384522	0.233435735519728
805	7733	ENSG00000120833	SOCS2	1	ENSG00000146592	CREB5	CREB5 _( 271420 )	4	chr7_28570741_28571384	6	1	0	1	1	1	0	1	1	0.159086010282487	0.159086010282487	0	0	0.128686889525858	0.128686889525858	0.120035533490378	0.120035533490378	0.211819495207743	0.211819495207743	0	0	0.181637063447441	0.181637063447441	0.194278165493775	0.194278165493775	0.211819495207743	0.165923859574614
526	5040	ENSG00000106348	IMPDH1	1	ENSG00000175928	LRRN1	LRRN1 _( -173353 )	4	chr3_3625551_3626084	4	1	0	0	1	1	0	1	0	-0.159085229841385	0.159085229841385	0	0	0	0	-0.158687146066842	0.158687146066842	-0.00272989995816697	0.00272989995816697	0	0	-0.129616212297855	0.129616212297855	0	0	0.159085229841385	0.112529622041062
2951	2706	ENSG00000269378	ENSG00000269378	1	ENSG00000119699	TGFB3	TGFB3 _( -39900 )	4	chr14_76022891_76023333	6	1	1	1	1	1	0	0	1	0.159073263506591	0.159073263506591	0.203720957891802	0.203720957891802	0.0815504970760605	0.0815504970760605	0.124811135220934	0.124811135220934	0.177936459944368	0.177936459944368	0	0	0	0	0.00323453593706228	0.00323453593706228	0.203720957891802	0.12505447492947
1774	1312	ENSG00000165272	AQP3	1	ENSG00000019995	ZRANB1	ZRANB1 _( -35048 )	4	chr10_124906744_124907075	6	1	1	1	1	0	0	1	1	-0.159012580571324	0.159012580571324	-0.16517033960511	0.16517033960511	-0.078890808505005	0.078890808505005	-0.132121289313749	0.132121289313749	0	0	0	0	-0.0120350633472416	0.0120350633472416	-0.0371722815504157	0.0371722815504157	0.16517033960511	0.0974003938154742
440	7343	ENSG00000102524	TNFSF13B	1	ENSG00000135333	EPHA7	EPHA7 _( -365547 )	4	chr6_93785094_93785813	4	1	0	0	1	0	0	1	1	0.159003283358411	0.159003283358411	0	0	0	0	0.0126470571057871	0.0126470571057871	0	0	0	0	0.147900016513607	0.147900016513607	0.289552321559191	0.289552321559191	0.289552321559191	0.152275669634249
1929	3940	ENSG00000169245	CXCL10	1	ENSG00000119772	DNMT3A	DNMT3A _( -110559 )	4	chr2_25453149_25453793	4	1	0	1	0	1	0	1	0	0.158991872029572	0.158991872029572	0	0	0.00192788797094203	0.00192788797094203	0	0	0.00693076775652521	0.00693076775652521	0	0	0.128649231837396	0.128649231837396	0	0	0.158991872029572	0.0741249398986088
774	6312	ENSG00000119669	IRF2BPL	1	ENSG00000154447	SH3RF1	SH3RF1 _( -11440 )	4	chr4_169282545_169283417	3	1	0	1	0	0	0	1	0	-0.158967691992448	0.158967691992448	0	0	-0.00343603329304826	0.00343603329304826	0	0	0	0	0	0	-0.136255000271324	0.136255000271324	0	0	0.158967691992448	0.0995529085189403
2435	6003	ENSG00000197822	OCLN	1	ENSG00000163297	ANTXR2	ANTXR2 _( 46447 )	4	chr4_80078437_80079007	3	1	0	1	1	0	0	0	0	-0.158964543835691	0.158964543835691	0	0	-0.0230229298581229	0.0230229298581229	-0.130661244447583	0.130661244447583	0	0	0	0	0	0	0	0	0.158964543835691	0.104216239380465
472	130	ENSG00000104419	NDRG1	1	ENSG00000127603	MACF1	MACF1 _( -49214 )	4	chr1_39360822_39361052	2	1	0	0	1	0	0	0	0	0.158952157405693	0.158952157405693	0	0	0	0	0.145208251386995	0.145208251386995	0	0	0	0	0	0	0	0	0.158952157405693	0.152080204396344
514	4164	ENSG00000105894	PTN	1	ENSG00000163121	NEURL3	NEURL3 _( 21467 )	4	chr2_96485886_96486642	3	1	1	0	1	0	0	0	0	0.158931630187718	0.158931630187718	0.0218342660913974	0.0218342660913974	0	0	0.0884180629430971	0.0884180629430971	0	0	0	0	0	0	0	0	0.158931630187718	0.0897279864074042
1665	687	ENSG00000162772	ATF3	1	ENSG00000184144	CNTN2	CNTN2 _( -38178 )	4	chr1_205004433_205004759	3	1	1	0	1	0	0	0	0	0.15889049154077	0.15889049154077	0.143731949171097	0.143731949171097	0	0	0.0646169359944221	0.0646169359944221	0	0	0	0	0	0	0	0	0.15889049154077	0.122413125568763
1131	4479	ENSG00000136155	SCEL	1	ENSG00000115368	WDR75	WDR75 _( -33783 )	4	chr2_189407336_189407650	3	1	0	1	0	0	0	1	0	0.158857402070187	0.158857402070187	0	0	0.27946354485267	0.27946354485267	0	0	0	0	0	0	0.188796882406212	0.188796882406212	0	0	0.27946354485267	0.209039276443023
1704	7417	ENSG00000163565	IFI16	1	ENSG00000196591	HDAC2	HDAC2 _( 15314 )	4	chr6_113995742_113995994	4	1	1	1	0	0	0	1	0	-0.158833038596064	0.158833038596064	-0.125048768779818	0.125048768779818	-0.137131800867972	0.137131800867972	0	0	0	0	0	0	-0.0906593202537991	0.0906593202537991	0	0	0.158833038596064	0.127918232124413
22	4286	ENSG00000006634	DBF4	1	ENSG00000121966	CXCR4	CXCR4 _( -91666 )	4	chr2_136209831_136210015	3	1	0	0	1	1	0	0	0	-0.158823295810717	0.158823295810717	0	0	0	0	-0.126194194782618	0.126194194782618	-0.172869141080985	0.172869141080985	0	0	0	0	0	0	0.172869141080985	0.152628877224773
3032	5071	ENSG00000279458	ENSG00000279458	1	ENSG00000154781	CCDC174	CCDC174 _( -37261 )	4	chr3_14614257_14614485	5	1	1	0	1	0	0	1	1	-0.158816771732619	0.158816771732619	-0.134840398979398	0.134840398979398	0	0	-0.139749369764015	0.139749369764015	0	0	0	0	-0.0165216736444686	0.0165216736444686	-0.0899678046461495	0.0899678046461495	0.158816771732619	0.10797920375333
1086	5249	ENSG00000134871	COL4A2	1	ENSG00000163684	RPP14	RPP14 _( -26921 )	4	chr3_58278780_58279326	4	1	1	1	0	1	0	0	0	-0.158809672568738	0.158809672568738	-0.119019621919375	0.119019621919375	-0.101356861063324	0.101356861063324	0	0	-0.0732534142341947	0.0732534142341947	0	0	0	0	0	0	0.158809672568738	0.113109892446408
2796	3650	ENSG00000250722	SELENOP	1	ENSG00000101670	LIPG	LIPG _( 69451 )	4	chr18_49630150_49630851	4	1	0	0	1	0	1	0	1	0.158782972045243	0.158782972045243	0	0	0	0	0.302936484854668	0.302936484854668	0	0	0.00664939160167729	0.00664939160167729	0	0	0.112403455413878	0.112403455413878	0.302936484854668	0.145193075978867
3024	53	ENSG00000278709	NKILA	1	ENSG00000158816	VWA5B1	VWA5B1 _( -8759 )	4	chr1_20281879_20282160	7	1	1	1	1	1	1	1	0	0.158780584061891	0.158780584061891	0.324544129087031	0.324544129087031	0.0361802213367075	0.0361802213367075	0.181556663432336	0.181556663432336	0.099220253755467	0.099220253755467	0.00631094927017362	0.00631094927017362	0.109883764198839	0.109883764198839	0	0	0.324544129087031	0.130925223591778
2077	7918	ENSG00000175322	ZNF519	1	ENSG00000004799	PDK4	PDK4 _( 13620 )	4	chr7_95582264_95582871	5	1	1	1	1	0	0	0	1	0.158766981109232	0.158766981109232	0.000209624428173066	0.000209624428173066	0.00352235590424389	0.00352235590424389	0.23388264281638	0.23388264281638	0	0	0	0	0	0	0.138784597581024	0.138784597581024	0.23388264281638	0.10703324036781
1854	6744	ENSG00000167549	CORO6	1	ENSG00000113396	SLC27A6	SLC27A6 _( 13554 )	4	chr5_128551567_128551813	5	1	0	1	1	1	0	1	0	0.158741794340995	0.158741794340995	0	0	0.143351225600023	0.143351225600023	0.100154260312855	0.100154260312855	0.13800413085028	0.13800413085028	0	0	0.206340082306596	0.206340082306596	0	0	0.206340082306596	0.14931829868215
1218	6616	ENSG00000138772	ANXA3	1	ENSG00000176018	LYSMD3	LYSMD3 _( -343168 )	4	chr5_90872752_90873563	7	1	1	1	1	1	1	0	1	-0.158736292677373	0.158736292677373	-0.336724806311727	0.336724806311727	-0.012126167139918	0.012126167139918	-0.29580719332695	0.29580719332695	-0.0281965001314069	0.0281965001314069	-0.00249802831312172	0.00249802831312172	0	0	-9.70795958899443e-05	9.70795958899443e-05	0.336724806311727	0.119169438213769
1276	1406	ENSG00000141499	WRAP53	1	ENSG00000110693	SOX6	SOX6 _( -101262 )	4	chr11_16839905_16840167	3	1	0	0	1	0	0	1	0	0.158733850850224	0.158733850850224	0	0	0	0	0.158665727842635	0.158665727842635	0	0	0	0	0.385712798401713	0.385712798401713	0	0	0.385712798401713	0.234370792364857
439	1086	ENSG00000102452	NALCN	1	ENSG00000196932	TMEM26	TMEM26 _( -10164 )	4	chr10_61463614_61463839	6	1	0	1	0	1	1	1	1	0.158713789633884	0.158713789633884	0	0	0.0436376297277243	0.0436376297277243	0	0	0.112267021252773	0.112267021252773	0.088045266487023	0.088045266487023	0.00410648626512187	0.00410648626512187	0.140766779823601	0.140766779823601	0.158713789633884	0.0912561621983545
1370	8675	ENSG00000145431	PDGFC	1	ENSG00000197646	PDCD1LG2	PDCD1LG2 _( 44371 )	4	chr9_5554941_5555195	4	1	1	1	1	0	0	0	0	0.158706584012416	0.158706584012416	0.0823548917996544	0.0823548917996544	0.0677423137453348	0.0677423137453348	0.0818773486972848	0.0818773486972848	0	0	0	0	0	0	0	0	0.158706584012416	0.0976702845636724
2971	3110	ENSG00000272405	ENSG00000272405	1	ENSG00000205730	ITPRIPL2	ITPRIPL2 _( 7715 )	4	chr16_19121647_19122192	6	1	1	0	1	0	1	1	1	0.158690951522391	0.158690951522391	0.0429755960391313	0.0429755960391313	0	0	0.167210502321064	0.167210502321064	0	0	0.0349547799412161	0.0349547799412161	0.188413765296032	0.188413765296032	0.047120946778211	0.047120946778211	0.188413765296032	0.106561090316341
3013	7408	ENSG00000276168	RN7SL1	1	ENSG00000173214	MFSD4B	MFSD4B _( 10427 )	4	chr6_111269775_111270037	4	1	0	1	1	0	0	1	0	-0.158682955149423	0.158682955149423	0	0	-0.160299213931641	0.160299213931641	-0.139242357232521	0.139242357232521	0	0	0	0	-0.096015475452661	0.096015475452661	0	0	0.160299213931641	0.138560000441562
1466	6231	ENSG00000151849	CENPJ	1	ENSG00000170390	DCLK2	DCLK2 _( 224304 )	4	chr4_150302578_150302757	6	1	1	1	0	1	1	1	0	0.158682443078316	0.158682443078316	0.101525738988328	0.101525738988328	0.121544808229105	0.121544808229105	0	0	0.0185412929462951	0.0185412929462951	0.305340472420158	0.305340472420158	0.0478653146216557	0.0478653146216557	0	0	0.305340472420158	0.125583345047309
289	2651	ENSG00000087266	SH3BP2	1	ENSG00000125952	MAX	MAX _( -54093 )	4	chr14_65156788_65157296	5	1	0	1	1	1	0	0	1	0.158668034437427	0.158668034437427	0	0	0.0764092631541014	0.0764092631541014	0.0793324673057532	0.0793324673057532	0.0886490206145116	0.0886490206145116	0	0	0	0	0.0589564037177377	0.0589564037177377	0.158668034437427	0.0924030378459062
598	1102	ENSG00000110047	EHD1	1	ENSG00000138311	ZNF365	ZNF365 _( 47883 )	4	chr10_62422075_62422551	6	1	0	1	1	1	1	1	0	0.158643570939451	0.158643570939451	0	0	0.251473391283904	0.251473391283904	0.0441620450429562	0.0441620450429562	0.0152549660813131	0.0152549660813131	0.104945808906299	0.104945808906299	0.134238576702774	0.134238576702774	0	0	0.251473391283904	0.118119726492783
473	6355	ENSG00000104432	IL7	1	ENSG00000153404	PLEKHG4B	PLEKHG4B _( -61674 )	4	chr5_29987_30477	4	1	1	1	0	0	1	0	0	0.158628416263034	0.158628416263034	0.00452769335578935	0.00452769335578935	0.0467372984970116	0.0467372984970116	0	0	0	0	0.0972398194082414	0.0972398194082414	0	0	0	0	0.158628416263034	0.0767833068810191
2110	7060	ENSG00000176842	IRX5	1	ENSG00000215022	ENSG00000215022	ENSG00000215022 _( 256723 )	4	chr6_13038593_13038863	4	1	0	1	1	0	0	1	0	0.158612648880482	0.158612648880482	0	0	0.000148301696920804	0.000148301696920804	0.0374143177325503	0.0374143177325503	0	0	0	0	0.0687379092425108	0.0687379092425108	0	0	0.158612648880482	0.0662282943881159
883	1897	ENSG00000125450	NUP85	1	ENSG00000123095	BHLHE41	BHLHE41 _( -348162 )	4	chr12_26473289_26473502	4	1	0	1	1	0	0	1	0	0.158591125385665	0.158591125385665	0	0	0.0796007990386999	0.0796007990386999	0.223170413453671	0.223170413453671	0	0	0	0	0.102528249321357	0.102528249321357	0	0	0.223170413453671	0.140972646799848
443	6057	ENSG00000102794	ACOD1	1	ENSG00000138696	BMPR1B	BMPR1B _( 212530 )	4	chr4_94970498_94970860	7	1	1	1	1	1	0	1	1	-0.158577382600975	0.158577382600975	-0.211497886144983	0.211497886144983	-0.25467830424506	0.25467830424506	-0.0911618004892303	0.0911618004892303	-0.107207786630234	0.107207786630234	0	0	-0.193455605014633	0.193455605014633	-0.21456445152755	0.21456445152755	0.25467830424506	0.175877602378952
2683	4610	ENSG00000232453	ENSG00000232453	1	ENSG00000152049	KCNE4	KCNE4 _( 24849 )	4	chr2_223076663_223076936	1	1	0	0	0	0	0	0	0	0.158571439307931	0.158571439307931	0	0	0	0	0	0	0	0	0	0	0	0	0	0	0.158571439307931	0.158571439307931
2786	2468	ENSG00000250015	ENSG00000250015	1	ENSG00000198542	ITGBL1	ITGBL1 _( 174392 )	4	chr13_101626985_101627374	1	1	0	0	0	0	0	0	0	-0.15856517652847	0.15856517652847	0	0	0	0	0	0	0	0	0	0	0	0	0	0	0.15856517652847	0.15856517652847
1973	748	ENSG00000170525	PFKFB3	1	ENSG00000136636	KCTD3	KCTD3 _( -212619 )	4	chr1_215354468_215354773	3	1	1	1	0	0	0	0	0	-0.158558891733506	0.158558891733506	-0.01847979704002	0.01847979704002	-0.0886172156949582	0.0886172156949582	0	0	0	0	0	0	0	0	0	0	0.158558891733506	0.0885519681561615
2069	2377	ENSG00000175130	MARCKSL1	1	ENSG00000152207	CYSLTR2	CYSLTR2 _( 55528 )	4	chr13_48709239_48709632	6	1	1	1	0	1	1	1	0	0.158553498080373	0.158553498080373	0.197590311079758	0.197590311079758	0.10766355920168	0.10766355920168	0	0	0.0941591729287616	0.0941591729287616	0.362005506666005	0.362005506666005	0.246286905744672	0.246286905744672	0	0	0.362005506666005	0.194376492283542
2380	6196	ENSG00000196139	AKR1C3	1	ENSG00000164136	IL15	IL15 _( 400214 )	4	chr4_142036813_142037398	3	1	0	1	0	0	0	0	1	-0.1585470510597	0.1585470510597	0	0	-0.292106968779827	0.292106968779827	0	0	0	0	0	0	0	0	-4.75941949403406e-05	4.75941949403406e-05	0.292106968779827	0.150233871344822
2839	1656	ENSG00000257219	LNCOG	1	ENSG00000183560	IZUMO1R	IZUMO1R _( -76483 )	4	chr11_94228924_94229109	8	1	1	1	1	1	1	1	1	0.158545213193148	0.158545213193148	0.171227875235761	0.171227875235761	0.0955662390481835	0.0955662390481835	0.149484846039206	0.149484846039206	0.130247765516424	0.130247765516424	0.110356679962217	0.110356679962217	0.0268646704298438	0.0268646704298438	0.138306672642166	0.138306672642166	0.171227875235761	0.122574995258369
75	5256	ENSG00000027075	PRKCH	1	ENSG00000168306	ACOX2	ACOX2 _( -27480 )	4	chr3_58564799_58565122	3	1	0	0	1	1	0	0	0	-0.158534154572801	0.158534154572801	0	0	0	0	-0.00573653026796097	0.00573653026796097	-0.160069878980023	0.160069878980023	0	0	0	0	0	0	0.160069878980023	0.108113521273595
1966	5809	ENSG00000170421	KRT8	1	ENSG00000163394	CCKAR	CCKAR _( 163311 )	4	chr4_26326816_26327151	1	1	0	0	0	0	0	0	0	0.158531699037834	0.158531699037834	0	0	0	0	0	0	0	0	0	0	0	0	0	0	0.158531699037834	0.158531699037834
1061	5677	ENSG00000134243	SORT1	1	ENSG00000180611	MB21D2	MB21D2 _( -22024 )	4	chr3_192940185_192940656	6	1	1	1	1	1	0	1	0	-0.158515128026128	0.158515128026128	-0.033455105755795	0.033455105755795	-0.24185083983123	0.24185083983123	-0.257500108495003	0.257500108495003	-0.289418697196737	0.289418697196737	0	0	-0.0246234598777401	0.0246234598777401	0	0	0.289418697196737	0.167560556530439
1195	3957	ENSG00000138160	KIF11	1	ENSG00000243147	MRPL33	MRPL33 _( -9005 )	4	chr2_27762274_27762712	3	1	0	0	1	1	0	0	0	0.158497721625244	0.158497721625244	0	0	0	0	0.0345394558422314	0.0345394558422314	0.160910687874033	0.160910687874033	0	0	0	0	0	0	0.160910687874033	0.117982621780503
1724	2781	ENSG00000163918	RFC4	1	ENSG00000075413	MARK3	MARK3 _( 62725 )	4	chr14_103448117_103448472	3	1	0	0	0	0	0	1	1	0.158447342746183	0.158447342746183	0	0	0	0	0	0	0	0	0	0	0.177412201524834	0.177412201524834	0.582340439647436	0.582340439647436	0.582340439647436	0.306066661306151
2939	6993	ENSG00000267607	ENSG00000267607	1	ENSG00000051596	THOC3	THOC3 _( 74162 )	4	chr5_175960000_175960518	6	1	1	1	1	1	0	1	0	-0.158426778161915	0.158426778161915	-0.278291710469467	0.278291710469467	-0.161049316363451	0.161049316363451	-0.0045466206007454	0.0045466206007454	-0.0299678509992748	0.0299678509992748	0	0	-0.0617668439554759	0.0617668439554759	0	0	0.278291710469467	0.115674853425055
1366	3319	ENSG00000145335	SNCA	1	ENSG00000153976	HS3ST3A1	HS3ST3A1 _( -37104 )	4	chr17_13639031_13639629	4	1	0	0	1	0	0	1	1	-0.158425173007058	0.158425173007058	0	0	0	0	-0.090671462938752	0.090671462938752	0	0	0	0	-0.111118978983246	0.111118978983246	-0.046579330254706	0.046579330254706	0.158425173007058	0.10169873629594
1010	8201	ENSG00000131885	KRT17P1	1	ENSG00000156006	NAT2	NAT2 _( 101419 )	4	chr8_18492664_18493010	3	1	0	1	0	1	0	0	0	-0.158423734276427	0.158423734276427	0	0	-0.108791120542334	0.108791120542334	0	0	-0.208655257298929	0.208655257298929	0	0	0	0	0	0	0.208655257298929	0.158623370705896
2157	301	ENSG00000179344	HLA-DQB1	1	ENSG00000117228	GBP1	GBP1 _( 18184 )	4	chr1_89046566_89047176	5	1	1	1	0	1	0	0	1	0.158407875689864	0.158407875689864	0.415168955543637	0.415168955543637	0.15637845242396	0.15637845242396	0	0	0.0295473231420671	0.0295473231420671	0	0	0	0	0.113214405388385	0.113214405388385	0.415168955543637	0.174543402437583
1842	7694	ENSG00000167107	ACSF2	1	ENSG00000004846	ABCB5	ABCB5 _( -52400 )	4	chr7_20562523_20562807	2	1	0	1	0	0	0	0	0	-0.158354233665764	0.158354233665764	0	0	-0.126658868709672	0.126658868709672	0	0	0	0	0	0	0	0	0	0	0.158354233665764	0.142506551187718
2098	4713	ENSG00000176170	ENSG00000176170	1	ENSG00000101333	PLCB4	PLCB4 _( 145798 )	4	chr20_9214561_9215221	3	1	0	1	0	0	0	1	0	-0.158338596834242	0.158338596834242	0	0	-0.110060143625736	0.110060143625736	0	0	0	0	0	0	-0.0972948242474347	0.0972948242474347	0	0	0.158338596834242	0.121897854902471
1477	7526	ENSG00000152778	IFIT5	1	ENSG00000152818	UTRN	UTRN _( 20095 )	4	chr6_144305796_144306537	5	1	0	1	0	1	0	1	1	0.158335012446793	0.158335012446793	0	0	0.190433118336434	0.190433118336434	0	0	0.010512734571405	0.010512734571405	0	0	0.0413955788111772	0.0413955788111772	0.0162513236733714	0.0162513236733714	0.190433118336434	0.0833855535678362
79	3085	ENSG00000029153	ARNTL2	1	ENSG00000153048	CARHSP1	CARHSP1 _( -9055 )	4	chr16_8878067_8879082	5	1	0	1	0	0	1	1	1	0.158332613895088	0.158332613895088	0	0	0.0441778233086546	0.0441778233086546	0	0	0	0	0.132631152114272	0.132631152114272	0.253403581138011	0.253403581138011	0.0331608992379159	0.0331608992379159	0.253403581138011	0.124341213938788
2105	4555	ENSG00000176532	PRR15	1	ENSG00000118257	NRP2	NRP2 _( 27212 )	4	chr2_205709202_205709627	2	1	0	0	1	0	0	0	0	0.158332613342363	0.158332613342363	0	0	0	0	0.126778805148156	0.126778805148156	0	0	0	0	0	0	0	0	0.158332613342363	0.14255570924526
609	2813	ENSG00000110852	CLEC2B	1	ENSG00000175779	C15orf53	C15orf53 _( 202817 )	4	chr15_38899415_38899689	6	1	1	1	1	0	1	1	0	-0.158331926233787	0.158331926233787	-0.198414602901663	0.198414602901663	-0.2107896892838	0.2107896892838	-0.261490647850255	0.261490647850255	0	0	-0.204403150933871	0.204403150933871	-0.228785736826807	0.228785736826807	0	0	0.261490647850255	0.210369292338364
3040	6670	ENSG00000280331	ENSG00000280331	1	ENSG00000164211	STARD4	STARD4 _( -195258 )	4	chr5_111707848_111708090	1	1	0	0	0	0	0	0	0	-0.158318772042045	0.158318772042045	0	0	0	0	0	0	0	0	0	0	0	0	0	0	0.158318772042045	0.158318772042045
1709	8757	ENSG00000163637	PRICKLE2	1	ENSG00000137124	ALDH1B1	ALDH1B1 _( -8640 )	4	chr9_38383210_38384024	6	1	1	1	0	1	1	1	0	0.158318733358383	0.158318733358383	0.11466683399473	0.11466683399473	0.101527539929923	0.101527539929923	0	0	0.243023559640997	0.243023559640997	0.105794416299485	0.105794416299485	0.0894589143716825	0.0894589143716825	0	0	0.243023559640997	0.1354649995992
2376	5483	ENSG00000189410	SH2D5	1	ENSG00000073711	PPP2R3A	PPP2R3A _( 4979 )	4	chr3_135970652_135971021	2	1	0	0	1	0	0	0	0	0.158291474718991	0.158291474718991	0	0	0	0	0.0168114112945017	0.0168114112945017	0	0	0	0	0	0	0	0	0.158291474718991	0.0875514430067462
201	5666	ENSG00000073282	TP63	1	ENSG00000205835	GMNC	GMNC _( -98537 )	4	chr3_190990966_190991161	2	1	0	0	1	0	0	0	0	0.158251431433548	0.158251431433548	0	0	0	0	0.130763820016087	0.130763820016087	0	0	0	0	0	0	0	0	0.158251431433548	0.144507625724818
2121	8833	ENSG00000177508	IRX3	1	ENSG00000165105	RASEF	RASEF _( 14653 )	4	chr9_83048082_83048524	3	1	0	0	1	0	0	0	1	0.158247759526284	0.158247759526284	0	0	0	0	0.0788713182292383	0.0788713182292383	0	0	0	0	0	0	0.243723500194149	0.243723500194149	0.243723500194149	0.160280859316557
2868	3023	ENSG00000259781	HMGB1P6	1	ENSG00000140522	RLBP1	RLBP1 _( -9071 )	4	chr15_89230822_89231395	7	1	1	1	1	1	0	1	1	0.158247072866267	0.158247072866267	0.165511068335656	0.165511068335656	0.0934345294838651	0.0934345294838651	0.123449044270834	0.123449044270834	0.0441179905736779	0.0441179905736779	0	0	0.267428542938751	0.267428542938751	0.0593023665252541	0.0593023665252541	0.267428542938751	0.130212944999186
1062	6909	ENSG00000134317	GRHL1	1	ENSG00000170624	SGCD	SGCD _( -355802 )	4	chr5_155514079_155514542	1	1	0	0	0	0	0	0	0	-0.158242247028282	0.158242247028282	0	0	0	0	0	0	0	0	0	0	0	0	0	0	0.158242247028282	0.158242247028282
1924	9000	ENSG00000169035	KLK7	1	ENSG00000095321	CRAT	CRAT _( -10431 )	4	chr9_129121620_129121825	6	1	1	0	1	1	1	0	1	0.158232044139121	0.158232044139121	0.119146221857365	0.119146221857365	0	0	0.166064028458334	0.166064028458334	0.0171576119267633	0.0171576119267633	0.0844854964937734	0.0844854964937734	0	0	0.156113212435429	0.156113212435429	0.166064028458334	0.116866435885131
944	7263	ENSG00000128805	ARHGAP22	1	ENSG00000135298	ADGRB3	ADGRB3 _( 387716 )	4	chr6_69023083_69023357	4	1	0	1	1	0	0	0	1	0.158225152473691	0.158225152473691	0	0	3.28635391353511e-05	3.28635391353511e-05	0.18120678484555	0.18120678484555	0	0	0	0	0	0	0.174837449173629	0.174837449173629	0.18120678484555	0.128575562508001
961	5457	ENSG00000129514	FOXA1	1	ENSG00000017260	ATP2C1	ATP2C1 _( -49446 )	4	chr3_130800915_130801149	6	1	1	0	1	1	1	1	0	0.158219312463232	0.158219312463232	0.149100416573535	0.149100416573535	0	0	0.236420108489228	0.236420108489228	0.169149116211417	0.169149116211417	0.0272927242187556	0.0272927242187556	0.0669684732800753	0.0669684732800753	0	0	0.236420108489228	0.134525025206041
1756	6595	ENSG00000164574	GALNT10	1	ENSG00000131730	CKMT2	CKMT2 _( -106990 )	4	chr5_81126096_81126295	6	1	0	1	1	0	1	1	1	-0.158211251911521	0.158211251911521	0	0	-0.394176628428698	0.394176628428698	-0.157243660979718	0.157243660979718	0	0	-0.0178708989967006	0.0178708989967006	-0.179113771951664	0.179113771951664	-0.0964089533028681	0.0964089533028681	0.394176628428698	0.167170860928528
488	7228	ENSG00000104998	IL27RA	1	ENSG00000012660	ELOVL5	ELOVL5 _( -33478 )	4	chr6_53382657_53383052	3	1	0	1	0	1	0	0	0	0.158175808046475	0.158175808046475	0	0	0.0514092549755391	0.0514092549755391	0	0	0.236351638354285	0.236351638354285	0	0	0	0	0	0	0.236351638354285	0.148645567125433
482	3243	ENSG00000104760	FGL1	1	ENSG00000283755	CPHXL	CPHXL _( -249781 )	4	chr16_75976223_75976579	6	1	1	1	1	0	0	1	1	0.158173996613893	0.158173996613893	0.124829891842442	0.124829891842442	0.190787081153691	0.190787081153691	0.169474139808267	0.169474139808267	0	0	0	0	0.14481611536476	0.14481611536476	0.141401144137852	0.141401144137852	0.190787081153691	0.154913728153484
2266	941	ENSG00000184992	BRI3BP	1	ENSG00000148481	MINDY3	MINDY3 _( -240125 )	4	chr10_16100645_16100889	4	1	1	0	1	0	0	1	0	-0.158148745750152	0.158148745750152	-0.109661242102468	0.109661242102468	0	0	-0.120972790956809	0.120972790956809	0	0	0	0	-0.044646912407745	0.044646912407745	0	0	0.158148745750152	0.108357422804294
2871	5450	ENSG00000260170	ENSG00000260170	1	ENSG00000169714	CNBP	CNBP _( -2037 )	4	chr3_129185959_129186295	3	1	0	0	1	1	0	0	0	0.158142765613043	0.158142765613043	0	0	0	0	0.121493435793275	0.121493435793275	0.0554056278514332	0.0554056278514332	0	0	0	0	0	0	0.158142765613043	0.111680609752584
943	4616	ENSG00000128708	HAT1	1	ENSG00000124019	FAM124B	FAM124B _( -77677 )	4	chr2_224479762_224480042	2	1	0	0	0	0	0	1	0	0.158129811425354	0.158129811425354	0	0	0	0	0	0	0	0	0	0	0.0232964577796778	0.0232964577796778	0	0	0.158129811425354	0.090713134602516
2039	837	ENSG00000173432	SAA1	1	ENSG00000119285	HEATR1	HEATR1 _( 35646 )	4	chr1_236568339_236568858	3	1	0	0	1	0	0	1	0	0.158123757593128	0.158123757593128	0	0	0	0	0.127993740634173	0.127993740634173	0	0	0	0	0.0754668533511779	0.0754668533511779	0	0	0.158123757593128	0.120528117192826
2414	5179	ENSG00000197183	NOL4L	1	ENSG00000168032	ENTPD3	ENTPD3 _( -34671 )	4	chr3_40352103_40352485	6	1	1	1	1	1	0	1	0	-0.158114341066405	0.158114341066405	-0.0801975857883692	0.0801975857883692	-0.165459450564161	0.165459450564161	-0.190039482033998	0.190039482033998	-0.0992476894653092	0.0992476894653092	0	0	-0.000121862345572939	0.000121862345572939	0	0	0.190039482033998	0.115530068543969
3008	3747	ENSG00000275342	PRAG1	1	ENSG00000142459	EVI5L	EVI5L _( -17659 )	4	chr19_7811775_7812574	5	1	0	1	1	0	1	1	0	-0.158066828692891	0.158066828692891	0	0	-0.248616813106323	0.248616813106323	-0.289503125920981	0.289503125920981	0	0	-0.0120065798526382	0.0120065798526382	-0.0580086097154901	0.0580086097154901	0	0	0.289503125920981	0.153240391457665
2780	865	ENSG00000249102	ENSG00000249102	1	ENSG00000182901	RGS7	RGS7 _( 91469 )	4	chr1_241265307_241265761	4	1	1	1	0	0	0	1	0	0.15804337214306	0.15804337214306	0.0132431406068481	0.0132431406068481	0.0304162992193364	0.0304162992193364	0	0	0	0	0	0	0.0518205467705956	0.0518205467705956	0	0	0.15804337214306	0.06338083968496
2831	8723	ENSG00000256268	LINC02454	1	ENSG00000147883	CDKN2B	CDKN2B _( -155884 )	4	chr9_22165247_22165485	7	1	1	1	1	1	0	1	1	0.158028289584513	0.158028289584513	0.0933652794514668	0.0933652794514668	0.0716814338369714	0.0716814338369714	0.00660938488451061	0.00660938488451061	0.0903780654125771	0.0903780654125771	0	0	0.00560691278857112	0.00560691278857112	0.347319727215171	0.347319727215171	0.347319727215171	0.11042701331054
1408	5234	ENSG00000148154	UGCG	1	ENSG00000016391	CHDH	CHDH _( 96594 )	4	chr3_53749566_53749796	5	1	1	0	1	0	0	1	1	0.158017349285125	0.158017349285125	0.000255574095072751	0.000255574095072751	0	0	0.15243541370566	0.15243541370566	0	0	0	0	0.324540545136286	0.324540545136286	0.149592114077169	0.149592114077169	0.324540545136286	0.156968199259862
698	768	ENSG00000115415	STAT1	1	ENSG00000118873	RAB3GAP2	RAB3GAP2 _( -114072 )	4	chr1_220386526_220387099	2	1	0	0	0	0	0	1	0	0.158014689509507	0.158014689509507	0	0	0	0	0	0	0	0	0	0	0.17534957437009	0.17534957437009	0	0	0.17534957437009	0.166682131939799
523	3818	ENSG00000106258	CYP3A5	1	ENSG00000204941	PSG5	PSG5 _( 24001 )	4	chr19_43161977_43162535	6	1	0	1	1	0	1	1	1	-0.158014053090809	0.158014053090809	0	0	-0.162716547266191	0.162716547266191	-0.0018277633302457	0.0018277633302457	0	0	-0.00080352353889641	0.00080352353889641	-0.110572680188294	0.110572680188294	-0.0529342114509152	0.0529342114509152	0.162716547266191	0.0811447964775586
1088	2913	ENSG00000134986	NREP	1	ENSG00000140299	BNIP2	BNIP2 _( -14919 )	4	chr15_59704453_59704737	8	1	1	1	1	1	1	1	1	-0.158007829959092	0.158007829959092	-0.0201647728268606	0.0201647728268606	-0.0304609242466381	0.0304609242466381	-0.113891365789938	0.113891365789938	-0.0804823931194247	0.0804823931194247	-0.0255745384734066	0.0255745384734066	-0.166239389778949	0.166239389778949	-0.0223620591183793	0.0223620591183793	0.166239389778949	0.0771479091640861
2140	4347	ENSG00000178685	PARP10	1	ENSG00000153237	CCDC148	CCDC148 _( 140479 )	4	chr2_158315986_158316274	5	1	0	1	1	0	1	1	0	0.157979335842095	0.157979335842095	0	0	0.000151256764611924	0.000151256764611924	0.0456013969917782	0.0456013969917782	0	0	0.131828641855671	0.131828641855671	0.0543070197301472	0.0543070197301472	0	0	0.157979335842095	0.0779735302368606
33	1472	ENSG00000010278	CD9	1	ENSG00000026508	CD44	CD44 _( 78515 )	4	chr11_35217385_35217661	3	1	0	1	0	1	0	0	0	0.157961998045249	0.157961998045249	0	0	0.10061026453042	0.10061026453042	0	0	0.386694003710441	0.386694003710441	0	0	0	0	0	0	0.386694003710441	0.215088755428704
712	8880	ENSG00000115902	SLC1A4	1	ENSG00000158079	PTPDC1	PTPDC1 _( 53568 )	4	chr9_94084362_94084567	3	1	0	0	1	0	0	1	0	0.157956237140761	0.157956237140761	0	0	0	0	0.0766505839392835	0.0766505839392835	0	0	0	0	0.0721751133938494	0.0721751133938494	0	0	0.157956237140761	0.102260644824631
2203	8238	ENSG00000182253	SYNM	1	ENSG00000168081	PNOC	PNOC _( 57803 )	4	chr8_28374789_28375084	3	1	0	0	0	1	1	0	0	-0.157954504914327	0.157954504914327	0	0	0	0	0	0	-0.230698410394367	0.230698410394367	-0.0465902240814866	0.0465902240814866	0	0	0	0	0.230698410394367	0.145081046463394
1823	3086	ENSG00000166710	B2M	1	ENSG00000187555	USP7	USP7 _( 39776 )	4	chr16_8924101_8924738	5	1	1	0	1	1	0	0	1	0.157903281635046	0.157903281635046	0.122141481804013	0.122141481804013	0	0	0.268270912508939	0.268270912508939	0.0853655402689245	0.0853655402689245	0	0	0	0	0.14604979092665	0.14604979092665	0.268270912508939	0.155946201428714
1900	5062	ENSG00000168447	SCNN1B	1	ENSG00000197548	ATG7	ATG7 _( 205265 )	4	chr3_11477574_11478083	3	1	0	0	1	0	0	1	0	-0.157900420410931	0.157900420410931	0	0	0	0	-0.0459428080651638	0.0459428080651638	0	0	0	0	-0.0312968254902989	0.0312968254902989	0	0	0.157900420410931	0.0783800179887979
2364	8208	ENSG00000188906	LRRK2	1	ENSG00000147408	CSGALNACT1	CSGALNACT1 _( 139517 )	4	chr8_19618139_19618512	3	1	0	1	0	0	0	1	0	-0.157894575177789	0.157894575177789	0	0	-0.13680790981804	0.13680790981804	0	0	0	0	0	0	-0.213288226894516	0.213288226894516	0	0	0.213288226894516	0.169330237296782
1228	1931	ENSG00000139219	COL2A1	1	ENSG00000139133	ALG10	ALG10 _( 1592521 )	4	chr12_35614802_35615120	6	1	0	1	1	1	0	1	1	0.157891619480401	0.157891619480401	0	0	0.0257439596078831	0.0257439596078831	0.0195981438723659	0.0195981438723659	0.178564412561755	0.178564412561755	0	0	0.00257338103406365	0.00257338103406365	0.0883594151926313	0.0883594151926313	0.178564412561755	0.07878848862485
422	8686	ENSG00000101665	SMAD7	1	ENSG00000137033	IL33	IL33 _( 2143 )	4	chr9_6217929_6218671	6	1	1	0	1	1	0	1	1	-0.157877321319282	0.157877321319282	-0.133760749210417	0.133760749210417	0	0	-0.192979778211564	0.192979778211564	-0.119243668632742	0.119243668632742	0	0	-0.27315289786011	0.27315289786011	-0.135304677327923	0.135304677327923	0.27315289786011	0.16871984876034
1674	212	ENSG00000163053	SLC16A14	1	ENSG00000132849	PATJ	PATJ _( 144797 )	4	chr1_61887203_61888316	4	1	1	1	1	0	0	0	0	0.157850524927676	0.157850524927676	0.0370313885468542	0.0370313885468542	0.211018124600127	0.211018124600127	0.0848664104625583	0.0848664104625583	0	0	0	0	0	0	0	0	0.211018124600127	0.122691612134304
2534	8501	ENSG00000206073	SERPINB4	1	ENSG00000164830	OXR1	OXR1 _( 15559 )	4	chr8_106285703_106286191	7	1	1	1	1	0	1	1	1	0.157828250842134	0.157828250842134	0.183802417064045	0.183802417064045	0.150854305443292	0.150854305443292	0.116353931153864	0.116353931153864	0	0	0.0291535807292152	0.0291535807292152	0.207344768570924	0.207344768570924	0.315994904051721	0.315994904051721	0.315994904051721	0.165904593979314
2865	7490	ENSG00000259316	ENSG00000259316	1	ENSG00000146411	SLC2A12	SLC2A12 _( 6344 )	4	chr6_134046071_134046292	5	1	0	1	1	1	1	0	0	0.157828004064528	0.157828004064528	0	0	0.0168152383918967	0.0168152383918967	0.168233265738168	0.168233265738168	0.155027609550518	0.155027609550518	0.0166303928540606	0.0166303928540606	0	0	0	0	0.168233265738168	0.102906902119834
1563	1406	ENSG00000157470	FAM81A	1	ENSG00000110693	SOX6	SOX6 _( -101262 )	4	chr11_16839905_16840167	4	1	0	1	1	0	0	1	0	0.157784717879908	0.157784717879908	0	0	0.0513900446869421	0.0513900446869421	0.0528235233391545	0.0528235233391545	0	0	0	0	0.135200064525071	0.135200064525071	0	0	0.157784717879908	0.0992995876077691
201	8739	ENSG00000073282	TP63	1	ENSG00000174482	LINGO2	LINGO2 _( -87790 )	4	chr9_28758076_28758660	4	1	1	0	1	0	0	1	0	0.157754100696123	0.157754100696123	0.0151628764297782	0.0151628764297782	0	0	0.088243621545587	0.088243621545587	0	0	0	0	0.0741202261695275	0.0741202261695275	0	0	0.157754100696123	0.0838202062102539
1724	8693	ENSG00000163918	RFC4	1	ENSG00000107165	TYRP1	TYRP1 _( -754067 )	4	chr9_11931097_11931372	4	1	0	1	0	1	1	0	0	0.157741152114749	0.157741152114749	0	0	0.44142390537709	0.44142390537709	0	0	0.19772103081676	0.19772103081676	0.0822394824508183	0.0822394824508183	0	0	0	0	0.44142390537709	0.219781392689854
219	6196	ENSG00000075240	GRAMD4	1	ENSG00000164136	IL15	IL15 _( 400214 )	4	chr4_142036813_142037398	4	1	0	1	0	1	0	0	1	-0.157732199496776	0.157732199496776	0	0	-0.165538780709056	0.165538780709056	0	0	-0.129241628871658	0.129241628871658	0	0	0	0	-0.024732146599775	0.024732146599775	0.165538780709056	0.119311188919316
2765	7150	ENSG00000244274	DBNDD2	1	ENSG00000183826	BTBD9	BTBD9 _( -10862 )	4	chr6_38651010_38651407	4	1	1	0	1	0	0	0	1	-0.157730789625456	0.157730789625456	-0.123142492304023	0.123142492304023	0	0	-0.139297505287116	0.139297505287116	0	0	0	0	0	0	-0.173147498764553	0.173147498764553	0.173147498764553	0.148329571495287
2542	837	ENSG00000207181	SNORA14B	1	ENSG00000119285	HEATR1	HEATR1 _( 35646 )	4	chr1_236568339_236568858	2	1	1	0	0	0	0	0	0	-0.157728438623545	0.157728438623545	-0.315524689501153	0.315524689501153	0	0	0	0	0	0	0	0	0	0	0	0	0.315524689501153	0.236626564062349
1650	1088	ENSG00000162493	PDPN	1	ENSG00000183346	CABCOCO1	CABCOCO1 _( -30412 )	4	chr10_61632312_61632549	5	1	0	1	1	0	1	1	0	-0.157722531161247	0.157722531161247	0	0	-0.0647435330705527	0.0647435330705527	-0.0675601901445002	0.0675601901445002	0	0	-0.0164654251904898	0.0164654251904898	-6.58642847702232e-05	6.58642847702232e-05	0	0	0.157722531161247	0.061311508770312
262	761	ENSG00000081181	ARG2	1	ENSG00000092969	TGFB2	TGFB2 _( 37413 )	4	chr1_218383648_218383945	5	1	1	0	1	0	0	1	1	0.157700209013186	0.157700209013186	0.15086955363825	0.15086955363825	0	0	0.158061997369013	0.158061997369013	0	0	0	0	0.235366182754934	0.235366182754934	0.167752599984407	0.167752599984407	0.235366182754934	0.173950108551958
853	4088	ENSG00000123610	TNFAIP6	1	ENSG00000143971	ETAA1	ETAA1 _( 128828 )	4	chr2_67526147_67526625	5	1	1	1	0	1	0	0	1	0.157674268403303	0.157674268403303	0.176214859366519	0.176214859366519	0.0269715543575627	0.0269715543575627	0	0	0.141761453979887	0.141761453979887	0	0	0	0	0.169469627234605	0.169469627234605	0.176214859366519	0.134418352668375
1606	6601	ENSG00000159860	TCAF2P1	1	ENSG00000205464	ATP6AP1L	ATP6AP1L _( 143294 )	4	chr5_82422756_82423156	6	1	0	1	1	0	1	1	1	0.157651337897778	0.157651337897778	0	0	0.194823761891574	0.194823761891574	0.108351672786847	0.108351672786847	0	0	0.0022709775016116	0.0022709775016116	0.17575871835053	0.17575871835053	0.298711675331459	0.298711675331459	0.298711675331459	0.1562613572933
1011	7973	ENSG00000131979	GCH1	1	ENSG00000253276	CCDC71L	CCDC71L _( 125095 )	4	chr7_106535521_106535901	4	1	1	0	1	0	0	1	0	-0.157633037488927	0.157633037488927	-0.120397573050146	0.120397573050146	0	0	-0.0455542241116037	0.0455542241116037	0	0	0	0	-0.0843213165375131	0.0843213165375131	0	0	0.157633037488927	0.101976537797047
2876	7203	ENSG00000260765	CES1P2	1	ENSG00000244694	PTCHD4	PTCHD4 _( 115773 )	4	chr6_47952441_47952916	4	1	1	0	0	1	0	0	1	0.157578103664558	0.157578103664558	0.250582065751369	0.250582065751369	0	0	0	0	0.287239884512099	0.287239884512099	0	0	0	0	0.0700617101811822	0.0700617101811822	0.287239884512099	0.191365441027302
605	1009	ENSG00000110400	NECTIN1	1	ENSG00000150093	ITGB1	ITGB1 _( -120514 )	4	chr10_33126306_33126683	6	1	1	1	1	0	0	1	1	0.157573225898413	0.157573225898413	0.0605497644652287	0.0605497644652287	0.105537528929699	0.105537528929699	0.0394320459012254	0.0394320459012254	0	0	0	0	0.047668243090087	0.047668243090087	0.148773934978658	0.148773934978658	0.157573225898413	0.0932557905438851
2911	520	ENSG00000265107	GJA5	1	ENSG00000143157	POGK	POGK _( -24340 )	4	chr1_166814729_166815107	3	1	0	0	1	0	1	0	0	0.157572158019447	0.157572158019447	0	0	0	0	0.0919146968655539	0.0919146968655539	0	0	0.0258407989542242	0.0258407989542242	0	0	0	0	0.157572158019447	0.0917758846130749
2434	450	ENSG00000197780	TAF13	1	ENSG00000163202	LCE3D	LCE3D _( 2666 )	4	chr1_152577237_152577838	6	1	1	1	1	1	1	0	0	0.157558982515335	0.157558982515335	0.0980969172768295	0.0980969172768295	0.13962055519633	0.13962055519633	0.204745312266052	0.204745312266052	0.247042218894677	0.247042218894677	0.257968372628838	0.257968372628838	0	0	0	0	0.257968372628838	0.184172059796343
2557	3944	ENSG00000213398	LCAT	1	ENSG00000143970	ASXL2	ASXL2 _( 70136 )	4	chr2_25808112_25808380	7	1	0	1	1	1	1	1	1	0.157544743069314	0.157544743069314	0	0	0.213462066900256	0.213462066900256	0.144312107108997	0.144312107108997	0.0214736415960342	0.0214736415960342	0.118778124531844	0.118778124531844	0.116721232209044	0.116721232209044	0.0945917704749671	0.0945917704749671	0.213462066900256	0.123840526555779
1954	8843	ENSG00000170006	TMEM154	1	ENSG00000197506	SLC28A3	SLC28A3 _( -49695 )	4	chr9_84390378_84390752	2	1	0	0	0	0	0	0	1	0.157542373479461	0.157542373479461	0	0	0	0	0	0	0	0	0	0	0	0	0.293458314604295	0.293458314604295	0.293458314604295	0.225500344041878
2258	8693	ENSG00000184678	HIST2H2BE	1	ENSG00000107165	TYRP1	TYRP1 _( -754067 )	4	chr9_11931097_11931372	4	1	1	1	1	0	0	0	0	-0.157522508167582	0.157522508167582	-0.0459252537842462	0.0459252537842462	-0.221554703677898	0.221554703677898	-0.0673301304184098	0.0673301304184098	0	0	0	0	0	0	0	0	0.221554703677898	0.123083149012034
2686	1645	ENSG00000232581	ENSG00000232581	1	ENSG00000165323	FAT3	FAT3 _( 127263 )	4	chr11_92479359_92479895	5	1	0	1	0	0	1	1	1	-0.157520851981834	0.157520851981834	0	0	-0.354985364503938	0.354985364503938	0	0	0	0	-0.304025276261289	0.304025276261289	-0.0888878178336192	0.0888878178336192	-0.0537011266173803	0.0537011266173803	0.354985364503938	0.191824087439612
1340	3180	ENSG00000143878	RHOB	1	ENSG00000176842	IRX5	IRX5 _( 131515 )	4	chr16_55062377_55062746	4	1	1	1	1	0	0	0	0	0.157518225415713	0.157518225415713	0.0535212970785875	0.0535212970785875	0.0582997091179394	0.0582997091179394	0.0234029435689113	0.0234029435689113	0	0	0	0	0	0	0	0	0.157518225415713	0.0731855437952879
1983	110	ENSG00000170989	S1PR1	1	ENSG00000004455	AK2	AK2 _( 55545 )	4	chr1_33024718_33025451	5	1	1	0	1	0	1	1	0	-0.157514814747125	0.157514814747125	-0.045186735937731	0.045186735937731	0	0	-0.19288803993687	0.19288803993687	0	0	-0.266634674842656	0.266634674842656	-0.105996590855031	0.105996590855031	0	0	0.266634674842656	0.153644171263883
292	1795	ENSG00000087842	PIR	1	ENSG00000165495	PKNOX2	PKNOX2 _( 107404 )	4	chr11_125272091_125272392	4	1	1	1	1	0	0	0	0	-0.157502127827704	0.157502127827704	-0.129871598691191	0.129871598691191	-0.160883812828235	0.160883812828235	-0.0565913748828403	0.0565913748828403	0	0	0	0	0	0	0	0	0.160883812828235	0.126212228557493
1514	7838	ENSG00000154556	SORBS2	1	ENSG00000106682	EIF4H	EIF4H _( -39468 )	4	chr7_74133490_74134777	4	1	0	1	1	0	0	1	0	-0.157500443980843	0.157500443980843	0	0	-0.0701749277696013	0.0701749277696013	-0.15591073891319	0.15591073891319	0	0	0	0	-0.105302353690045	0.105302353690045	0	0	0.157500443980843	0.12222211608842
2737	5634	ENSG00000239257	RPL23AP1	1	ENSG00000163900	TMEM41A	TMEM41A _( 87587 )	4	chr3_185411091_185411470	2	1	0	1	0	0	0	0	0	-0.157471420654877	0.157471420654877	0	0	-0.0650811415126394	0.0650811415126394	0	0	0	0	0	0	0	0	0	0	0.157471420654877	0.111276281083758
2111	3023	ENSG00000176890	TYMS	1	ENSG00000140522	RLBP1	RLBP1 _( -9071 )	4	chr15_89230822_89231395	5	1	1	1	1	0	0	1	0	0.157457305820877	0.157457305820877	0.357365877129433	0.357365877129433	0.0208011277953257	0.0208011277953257	0.0341131237650998	0.0341131237650998	0	0	0	0	0.243562447069284	0.243562447069284	0	0	0.357365877129433	0.162659976316004
902	8833	ENSG00000126351	THRA	1	ENSG00000165105	RASEF	RASEF _( 14653 )	4	chr9_83048082_83048524	4	1	0	0	1	0	0	1	1	0.157453634674847	0.157453634674847	0	0	0	0	0.016997181528353	0.016997181528353	0	0	0	0	0.174188409851235	0.174188409851235	0.391803599517047	0.391803599517047	0.391803599517047	0.185110706392871
1172	9192	ENSG00000137752	CASP1	1	ENSG00000172465	TCEAL1	TCEAL1 _( 11693 )	4	chrX_103640397_103640623	4	1	0	1	0	1	1	0	0	-0.157450970012521	0.157450970012521	0	0	-0.00554886397426406	0.00554886397426406	0	0	-0.0393327025539648	0.0393327025539648	-0.330185802611709	0.330185802611709	0	0	0	0	0.330185802611709	0.133129584788115
884	5043	ENSG00000125454	SLC25A19	1	ENSG00000150995	ITPR1	ITPR1 _( 13800 )	4	chr3_4507145_4507414	5	1	1	0	1	1	0	1	0	-0.157411932956876	0.157411932956876	-0.0465279404787962	0.0465279404787962	0	0	-0.0772399863003311	0.0772399863003311	-0.0795151014065979	0.0795151014065979	0	0	-0.0310870651556097	0.0310870651556097	0	0	0.157411932956876	0.0783564052596422
854	2395	ENSG00000123685	BATF3	1	ENSG00000136099	PCDH8	PCDH8 _( -38385 )	4	chr13_52887026_52887443	5	1	1	1	1	0	0	1	0	0.157399353554283	0.157399353554283	0.0921505922363535	0.0921505922363535	0.0420358268741764	0.0420358268741764	0.072540313095466	0.072540313095466	0	0	0	0	0.0414833381244783	0.0414833381244783	0	0	0.157399353554283	0.0811218847769514
1045	5371	ENSG00000133321	RARRES3	1	ENSG00000170044	ZPLD1	ZPLD1 _( 93428 )	4	chr3_102192672_102192876	7	1	1	1	1	1	0	1	1	-0.157381709465384	0.157381709465384	-0.108833038435876	0.108833038435876	-0.236511190058291	0.236511190058291	-0.121227843219787	0.121227843219787	-0.20973757985642	0.20973757985642	0	0	-0.355288234958053	0.355288234958053	-0.075413049224019	0.075413049224019	0.355288234958053	0.180627520745404
1209	2796	ENSG00000138496	PARP9	1	ENSG00000184984	CHRM5	CHRM5 _( -64750 )	4	chr15_33903755_33903970	5	1	1	0	1	0	0	1	1	-0.157377939783922	0.157377939783922	-0.280502560910583	0.280502560910583	0	0	-0.0950822416458279	0.0950822416458279	0	0	0	0	-0.12345867080647	0.12345867080647	-0.0243883444318852	0.0243883444318852	0.280502560910583	0.136161951515737
2916	64	ENSG00000265737	ENSG00000265737	1	ENSG00000204219	TCEA3	TCEA3 _( 22154 )	4	chr1_23402290_23402586	7	1	1	1	1	1	0	1	1	0.157367597284168	0.157367597284168	0.0418528585519642	0.0418528585519642	0.0224337249941952	0.0224337249941952	0.171213241422176	0.171213241422176	0.0446437158620296	0.0446437158620296	0	0	0.0320416399044916	0.0320416399044916	0.00196427232329245	0.00196427232329245	0.171213241422176	0.0673595786203311
2921	4268	ENSG00000266088	ENSG00000266088	1	ENSG00000155052	CNTNAP5	CNTNAP5 _( 219346 )	4	chr2_124244633_124245019	6	1	1	1	1	1	0	0	1	-0.157364922608781	0.157364922608781	-0.0473735440345542	0.0473735440345542	-0.0345607601403011	0.0345607601403011	-0.0803363884828885	0.0803363884828885	-0.0742561161789125	0.0742561161789125	0	0	0	0	-0.181165745056023	0.181165745056023	0.181165745056023	0.0958429127502433
207	5114	ENSG00000074181	NOTCH3	1	ENSG00000077097	TOP2B	TOP2B _( 351290 )	4	chr3_25313400_25313617	7	1	1	0	1	1	1	1	1	0.157360035073757	0.157360035073757	0.128129843755439	0.128129843755439	0	0	0.162811616722494	0.162811616722494	0.00434516102096975	0.00434516102096975	0.162100501294936	0.162100501294936	0.218895731731318	0.218895731731318	0.135295414433736	0.135295414433736	0.218895731731318	0.13841975771895
1577	5884	ENSG00000158125	XDH	1	ENSG00000109182	CWH43	CWH43 _( 647696 )	4	chr4_49633943_49634533	2	1	0	1	0	0	0	0	0	-0.157334073060707	0.157334073060707	0	0	-0.152163306793682	0.152163306793682	0	0	0	0	0	0	0	0	0	0	0.157334073060707	0.154748689927194
2752	8978	ENSG00000242574	HLA-DMB	1	ENSG00000175764	TTLL11	TTLL11 _( 117451 )	4	chr9_121975882_121976155	5	1	0	1	1	1	0	1	0	0.157328691144288	0.157328691144288	0	0	0.122951964152807	0.122951964152807	0.240450723430514	0.240450723430514	0.0831788887492843	0.0831788887492843	0	0	0.189301875469755	0.189301875469755	0	0	0.240450723430514	0.15864242858933
1838	7163	ENSG00000167034	NKX3-1	1	ENSG00000112212	TSPO2	TSPO2 _( -105330 )	4	chr6_40936741_40937224	8	1	1	1	1	1	1	1	1	0.157319113940746	0.157319113940746	0.11585923277902	0.11585923277902	0.181880761866272	0.181880761866272	0.0411671144038921	0.0411671144038921	0.0148109016907645	0.0148109016907645	0.138155022867652	0.138155022867652	0.0785208376385272	0.0785208376385272	0.0677533790659068	0.0677533790659068	0.181880761866272	0.0994332955315975
2563	6997	ENSG00000213713	PIGCP1	1	ENSG00000113761	ZNF346	ZNF346 _( 24792 )	4	chr5_177047488_177047902	4	1	0	1	1	0	1	0	0	-0.157318819978442	0.157318819978442	0	0	-0.0598855598539033	0.0598855598539033	-0.0345002906236494	0.0345002906236494	0	0	-0.383944690399617	0.383944690399617	0	0	0	0	0.383944690399617	0.158912340213903
1964	3713	ENSG00000170379	TCAF2	1	ENSG00000176225	RTTN	RTTN _( 72508 )	4	chr18_70132910_70133437	7	1	1	1	1	0	1	1	1	-0.157296025333263	0.157296025333263	-0.0923607021541306	0.0923607021541306	-0.0422709241129652	0.0422709241129652	-0.202413842206375	0.202413842206375	0	0	-0.233750747365086	0.233750747365086	-0.108723114218837	0.108723114218837	-0.0358232043825252	0.0358232043825252	0.233750747365086	0.124662651396169
2502	7761	ENSG00000204397	CARD16	1	ENSG00000086288	NME8	NME8 _( -52018 )	4	chr7_37796118_37796579	3	1	0	1	0	0	0	1	0	0.1572944548047	0.1572944548047	0	0	0.0740887402481535	0.0740887402481535	0	0	0	0	0	0	0.124730948160542	0.124730948160542	0	0	0.1572944548047	0.118704714404465
1045	6610	ENSG00000133321	RARRES3	1	ENSG00000081189	MEF2C	MEF2C _( -36416 )	4	chr5_88940673_88941018	6	1	1	0	1	1	0	1	1	0.157284636254609	0.157284636254609	0.172253767908381	0.172253767908381	0	0	0.107482622894138	0.107482622894138	0.077023950709621	0.077023950709621	0	0	0.0554800177861936	0.0554800177861936	0.18264775377363	0.18264775377363	0.18264775377363	0.125362124887762
857	5884	ENSG00000123975	CKS2	1	ENSG00000109182	CWH43	CWH43 _( 647696 )	4	chr4_49633943_49634533	6	1	1	1	1	1	0	1	0	-0.157242346969915	0.157242346969915	-0.0945370649575621	0.0945370649575621	-0.124029347035265	0.124029347035265	-0.112199732134116	0.112199732134116	-0.0437488606176696	0.0437488606176696	0	0	-0.100062746207165	0.100062746207165	0	0	0.157242346969915	0.105303349653615
952	5884	ENSG00000129173	E2F8	1	ENSG00000109182	CWH43	CWH43 _( 647696 )	4	chr4_49633943_49634533	6	1	1	1	1	1	0	1	0	-0.157236139818221	0.157236139818221	-0.195333242012151	0.195333242012151	-0.193710491544318	0.193710491544318	-0.109975542696031	0.109975542696031	-0.0574581684639293	0.0574581684639293	0	0	-0.163901747321981	0.163901747321981	0	0	0.195333242012151	0.146269221976105
70	837	ENSG00000025770	NCAPH2	1	ENSG00000119285	HEATR1	HEATR1 _( 35646 )	4	chr1_236568339_236568858	5	1	0	0	1	1	0	1	1	-0.157190661994631	0.157190661994631	0	0	0	0	-0.193549374835007	0.193549374835007	-0.0995570997908487	0.0995570997908487	0	0	-0.0195016950457638	0.0195016950457638	-0.00354682820261982	0.00354682820261982	0.193549374835007	0.0946691319737741
586	2730	ENSG00000109667	SLC2A9	1	ENSG00000053254	FOXN3	FOXN3 _( 121115 )	4	chr14_89833180_89833544	5	1	0	1	1	0	1	1	0	-0.157178448904306	0.157178448904306	0	0	-0.0938376786636743	0.0938376786636743	-0.14268801509202	0.14268801509202	0	0	-0.0628115539896664	0.0628115539896664	-0.200548890143633	0.200548890143633	0	0	0.200548890143633	0.13141291735866
1511	7838	ENSG00000154310	TNIK	1	ENSG00000106682	EIF4H	EIF4H _( -39468 )	4	chr7_74133490_74134777	1	1	0	0	0	0	0	0	0	-0.157164071350014	0.157164071350014	0	0	0	0	0	0	0	0	0	0	0	0	0	0	0.157164071350014	0.157164071350014
4	5246	ENSG00000001630	CYP51A1	1	ENSG00000163681	SLMAP	SLMAP _( -21069 )	4	chr3_57734722_57735161	5	1	1	0	1	0	0	1	1	0.157149961686143	0.157149961686143	0.101154384869823	0.101154384869823	0	0	0.188704335358954	0.188704335358954	0	0	0	0	0.209620634014369	0.209620634014369	0.0538099237497833	0.0538099237497833	0.209620634014369	0.142087847935815
2525	8189	ENSG00000205336	ADGRG1	1	ENSG00000038945	MSR1	MSR1 _( -123671 )	4	chr8_16691033_16691236	4	1	1	1	0	0	0	1	0	-0.157141115655136	0.157141115655136	-0.013196278739581	0.013196278739581	-0.0984998157008916	0.0984998157008916	0	0	0	0	0	0	-0.118568519555694	0.118568519555694	0	0	0.157141115655136	0.0968514324128256
102	2517	ENSG00000047634	SCML1	1	ENSG00000215277	RNF212B	RNF212B _( 32125 )	4	chr14_23217441_23217815	4	1	0	1	1	0	0	1	0	-0.157139047198508	0.157139047198508	0	0	-0.265695092207083	0.265695092207083	-0.235249677892534	0.235249677892534	0	0	0	0	-0.0814244584509369	0.0814244584509369	0	0	0.265695092207083	0.184877068937265
2351	4310	ENSG00000188486	H2AFX	1	ENSG00000115919	KYNU	KYNU _( -45499 )	4	chr2_142831698_142831999	7	1	1	0	1	1	1	1	1	0.157126995619854	0.157126995619854	0.0156652989544579	0.0156652989544579	0	0	0.0213644500578958	0.0213644500578958	0.0203853031719054	0.0203853031719054	0.094681996075468	0.094681996075468	0.121091775495412	0.121091775495412	0.0415310267643459	0.0415310267643459	0.157126995619854	0.0674066923056199
393	3949	ENSG00000100558	PLEK2	1	ENSG00000115163	CENPA	CENPA _( 40721 )	4	chr2_26805010_26805844	5	1	0	1	0	1	0	1	1	0.157125919030607	0.157125919030607	0	0	0.178478771226108	0.178478771226108	0	0	0.332907494127894	0.332907494127894	0	0	0.158495228468972	0.158495228468972	0.000295828696888283	0.000295828696888283	0.332907494127894	0.165460648310094
523	2837	ENSG00000106258	CYP3A5	1	ENSG00000128881	TTBK2	TTBK2 _( 29825 )	4	chr15_42890332_42890984	4	1	0	1	0	0	0	1	1	-0.157116433476657	0.157116433476657	0	0	-0.197614126294106	0.197614126294106	0	0	0	0	0	0	-0.338774279963225	0.338774279963225	-0.181250958798994	0.181250958798994	0.338774279963225	0.218688949633246
2399	4132	ENSG00000196735	HLA-DQA1	1	ENSG00000115363	EVA1A	EVA1A _( -3549 )	4	chr2_75573271_75573941	5	1	1	1	1	1	0	0	0	-0.157095348577201	0.157095348577201	-0.164923948302592	0.164923948302592	-0.13891315279007	0.13891315279007	-0.153951549123	0.153951549123	-0.10732145479075	0.10732145479075	0	0	0	0	0	0	0.164923948302592	0.144441090716723
702	7174	ENSG00000115594	IL1R1	1	ENSG00000172426	RSPH9	RSPH9 _( 20362 )	4	chr6_43665408_43665654	7	1	0	1	1	1	1	1	1	-0.157081365368675	0.157081365368675	0	0	-0.0784210584010919	0.0784210584010919	-0.114272727372425	0.114272727372425	-0.0939621767972782	0.0939621767972782	-0.101029274147491	0.101029274147491	-0.117156371125627	0.117156371125627	-0.158226425677352	0.158226425677352	0.158226425677352	0.11716419984142
179	3126	ENSG00000070495	JMJD6	1	ENSG00000168447	SCNN1B	SCNN1B _( -8411 )	4	chr16_23269040_23269820	5	1	1	0	1	0	0	1	1	-0.15707756777319	0.15707756777319	-0.157875629786853	0.157875629786853	0	0	-0.0582148924018753	0.0582148924018753	0	0	0	0	-0.170848207619575	0.170848207619575	-0.122857786956384	0.122857786956384	0.170848207619575	0.133374816907575
1177	1956	ENSG00000137812	KNL1	1	ENSG00000139209	SLC38A4	SLC38A4 _( 214856 )	4	chr12_46617208_46617552	3	1	1	0	1	0	0	0	0	-0.157075171935	0.157075171935	-0.315350501145422	0.315350501145422	0	0	-0.259888235052694	0.259888235052694	0	0	0	0	0	0	0	0	0.315350501145422	0.244104636044372
1652	6561	ENSG00000162511	LAPTM5	1	ENSG00000049883	PTCD2	PTCD2 _( -38060 )	4	chr5_72281766_72282307	4	1	0	1	0	1	0	1	0	0.157058667896096	0.157058667896096	0	0	0.203081580608315	0.203081580608315	0	0	0.127333046531987	0.127333046531987	0	0	0.115603435277524	0.115603435277524	0	0	0.203081580608315	0.150769182578481
85	4557	ENSG00000035664	DAPK2	1	ENSG00000114948	ADAM23	ADAM23 _( 38678 )	4	chr2_206482217_206482392	5	1	1	1	0	0	0	1	1	0.157006808295846	0.157006808295846	0.315113626764656	0.315113626764656	0.0357865503742283	0.0357865503742283	0	0	0	0	0	0	0.074605094439808	0.074605094439808	0.171091108668619	0.171091108668619	0.315113626764656	0.150720637708631
1893	1281	ENSG00000168310	IRF2	1	ENSG00000165646	SLC18A2	SLC18A2 _( -19428 )	4	chr10_117221113_117221645	4	1	0	1	1	0	0	1	0	-0.156986425709841	0.156986425709841	0	0	-0.15344146381772	0.15344146381772	-0.0890775638621374	0.0890775638621374	0	0	0	0	-0.195184716449146	0.195184716449146	0	0	0.195184716449146	0.148672542459711
615	4310	ENSG00000111196	MAGOHB	1	ENSG00000115919	KYNU	KYNU _( -45499 )	4	chr2_142831698_142831999	6	1	0	1	0	1	1	1	1	0.1569844991767	0.1569844991767	0	0	0.18326466253544	0.18326466253544	0	0	0.186690868312274	0.186690868312274	0.04031236517933	0.04031236517933	0.168227211557422	0.168227211557422	0.142897442352825	0.142897442352825	0.186690868312274	0.146396174852332
1904	903	ENSG00000168497	CAVIN2	1	ENSG00000067082	KLF6	KLF6 _( 1155 )	4	chr10_3783890_3784126	4	1	0	0	1	1	0	1	0	0.156978153805807	0.156978153805807	0	0	0	0	0.137664324458689	0.137664324458689	0.056972250001982	0.056972250001982	0	0	0.147278185915144	0.147278185915144	0	0	0.156978153805807	0.124723228545405
1350	4194	ENSG00000144554	FANCD2	1	ENSG00000115594	IL1R1	IL1R1 _( -22815 )	4	chr2_102041473_102041729	2	1	0	0	0	0	0	1	0	-0.156976827877445	0.156976827877445	0	0	0	0	0	0	0	0	0	0	-0.0678838008529734	0.0678838008529734	0	0	0.156976827877445	0.112430314365209
2828	4751	ENSG00000256043	CTSO	1	ENSG00000088930	XRN2	XRN2 _( -39891 )	4	chr20_21263034_21263413	5	1	0	0	1	1	0	1	1	-0.156957850692826	0.156957850692826	0	0	0	0	-0.0922951794006898	0.0922951794006898	-0.000288950485197523	0.000288950485197523	0	0	-0.146092163167361	0.146092163167361	-0.0565123919750906	0.0565123919750906	0.156957850692826	0.0904293071442329
2708	1310	ENSG00000234616	JRK	1	ENSG00000182022	CHST15	CHST15 _( -118236 )	4	chr10_124211843_124212438	4	1	0	1	1	0	0	1	0	-0.156950917692482	0.156950917692482	0	0	-0.250979382276881	0.250979382276881	-0.00045223470868638	0.00045223470868638	0	0	0	0	-0.284058417703211	0.284058417703211	0	0	0.284058417703211	0.173110238095315
1324	6169	ENSG00000143476	DTL	1	ENSG00000164073	MFSD8	MFSD8 _( -9193 )	4	chr4_127975227_127975578	7	1	0	1	1	1	1	1	1	0.156923728564195	0.156923728564195	0	0	0.12791946283154	0.12791946283154	0.0608579048481046	0.0608579048481046	0.130298369697742	0.130298369697742	0.154965837502015	0.154965837502015	0.0289555882682218	0.0289555882682218	0.00438067650666864	0.00438067650666864	0.156923728564195	0.0949002240312126
2351	4194	ENSG00000188486	H2AFX	1	ENSG00000115594	IL1R1	IL1R1 _( -22815 )	4	chr2_102041473_102041729	3	1	0	1	0	0	0	1	0	-0.156918868540897	0.156918868540897	0	0	-0.00485735174070578	0.00485735174070578	0	0	0	0	0	0	-0.144740351286718	0.144740351286718	0	0	0.156918868540897	0.102172190522774
1572	8987	ENSG00000158023	WDR66	1	ENSG00000119408	NEK6	NEK6 _( -812 )	4	chr9_124256539_124256794	6	1	0	1	1	1	0	1	1	0.156916533145176	0.156916533145176	0	0	0.189367568926695	0.189367568926695	0.217408135541195	0.217408135541195	0.118046044268677	0.118046044268677	0	0	0.318442692001164	0.318442692001164	0.00800059341553559	0.00800059341553559	0.318442692001164	0.168030261216407
360	936	ENSG00000099282	TSPAN15	1	ENSG00000065809	FAM107B	FAM107B _( 125661 )	4	chr10_14649055_14649236	4	1	0	1	1	0	0	1	0	-0.156904927945421	0.156904927945421	0	0	-0.0739255071872713	0.0739255071872713	-0.0343088981033272	0.0343088981033272	0	0	0	0	-0.174491314761341	0.174491314761341	0	0	0.174491314761341	0.10990766199934
1168	2768	ENSG00000137628	DDX60	1	ENSG00000140107	SLC25A47	SLC25A47 _( 6444 )	4	chr14_100329781_100333460	6	1	1	1	0	1	0	1	1	0.156882088506222	0.156882088506222	0.139819274259359	0.139819274259359	0.17619252076745	0.17619252076745	0	0	0.132410522660013	0.132410522660013	0	0	0.100602846349031	0.100602846349031	0.0514573930472136	0.0514573930472136	0.17619252076745	0.126227440931548
504	4310	ENSG00000105486	LIG1	1	ENSG00000115919	KYNU	KYNU _( -45499 )	4	chr2_142831698_142831999	5	1	0	1	0	1	1	1	0	0.156878965262339	0.156878965262339	0	0	0.118580656203281	0.118580656203281	0	0	0.0568053948256815	0.0568053948256815	0.22945618088556	0.22945618088556	0.102614920155801	0.102614920155801	0	0	0.22945618088556	0.132867223466533
1709	8790	ENSG00000163637	PRICKLE2	1	ENSG00000135048	CEMIP2	CEMIP2 _( 134479 )	4	chr9_71681896_71682211	5	1	1	1	1	0	0	1	0	0.156877360661378	0.156877360661378	0.0123826481886912	0.0123826481886912	0.13185273692237	0.13185273692237	0.0330654538113818	0.0330654538113818	0	0	0	0	0.000103960255275188	0.000103960255275188	0	0	0.156877360661378	0.0668564319678193
283	3630	ENSG00000086730	LAT2	1	ENSG00000132872	SYT4	SYT4 _( -608660 )	4	chr18_43886310_43886720	3	1	1	1	0	0	0	0	0	-0.156871619910684	0.156871619910684	-0.103794536717806	0.103794536717806	-0.007356825823441	0.007356825823441	0	0	0	0	0	0	0	0	0	0	0.156871619910684	0.0893409941506435
64	6656	ENSG00000023445	BIRC3	1	ENSG00000151422	FER	FER _( 268422 )	4	chr5_109016244_109016526	7	1	1	1	1	1	1	1	0	0.15686226235495	0.15686226235495	0.0151958364771418	0.0151958364771418	0.169112876722598	0.169112876722598	0.0937043405629633	0.0937043405629633	0.0815790170122178	0.0815790170122178	5.56409213459119e-06	5.56409213459119e-06	0.10370589494683	0.10370589494683	0	0	0.169112876722598	0.0885951131669765
756	1406	ENSG00000118276	B4GALT6	1	ENSG00000110693	SOX6	SOX6 _( -101262 )	4	chr11_16839905_16840167	3	1	0	0	1	0	0	1	0	0.156862080327488	0.156862080327488	0	0	0	0	0.0402722837956971	0.0402722837956971	0	0	0	0	0.266453386591375	0.266453386591375	0	0	0.266453386591375	0.154529250238187
2999	7904	ENSG00000274266	SNORA73A	1	ENSG00000105829	BET1	BET1 _( -24504 )	4	chr7_94028886_94029067	6	1	1	0	1	1	1	1	0	0.156815237663203	0.156815237663203	0.267173051630012	0.267173051630012	0	0	0.163504621862142	0.163504621862142	0.158057603942226	0.158057603942226	0.02022231936823	0.02022231936823	0.0666596347431678	0.0666596347431678	0	0	0.267173051630012	0.138738744868163
807	3773	ENSG00000120885	CLU	1	ENSG00000105643	ARRDC2	ARRDC2 _( 43964 )	4	chr19_18045096_18045305	2	1	0	0	0	0	0	0	1	0.156787632985261	0.156787632985261	0	0	0	0	0	0	0	0	0	0	0	0	0.0569746870585042	0.0569746870585042	0.156787632985261	0.106881160021883
1865	5030	ENSG00000167701	GPT	1	ENSG00000205593	DENND6B	DENND6B _( -2327 )	4	chr22_50329387_50329561	3	1	0	1	0	0	1	0	0	-0.156772174681017	0.156772174681017	0	0	-0.0324676325561988	0.0324676325561988	0	0	0	0	-0.216018191745876	0.216018191745876	0	0	0	0	0.216018191745876	0.13508599966103
1933	4083	ENSG00000169255	B3GALNT1	1	ENSG00000198369	SPRED2	SPRED2 _( -122161 )	4	chr2_65554798_65555074	6	1	1	1	1	1	0	0	1	0.156764441548288	0.156764441548288	0.200635441226512	0.200635441226512	0.151554832834005	0.151554832834005	0.063950385010615	0.063950385010615	0.171864168791225	0.171864168791225	0	0	0	0	0.097810624512285	0.097810624512285	0.200635441226512	0.140429982320488
2816	4653	ENSG00000254614	ENSG00000254614	1	ENSG00000167165	UGT1A6	UGT1A6 _( 8595 )	4	chr2_233700202_233700384	4	1	0	0	0	0	1	1	1	0.156759207625613	0.156759207625613	0	0	0	0	0	0	0	0	0.00748957721492283	0.00748957721492283	2.05085689231055e-05	2.05085689231055e-05	0.104809785611312	0.104809785611312	0.156759207625613	0.0672697697551927
1199	3955	ENSG00000138180	CEP55	1	ENSG00000163798	SLC4A1AP	SLC4A1AP _( -10385 )	4	chr2_27652604_27653086	3	1	0	1	1	0	0	0	0	0.156732777831355	0.156732777831355	0	0	0.137118452750892	0.137118452750892	0.0403504355866316	0.0403504355866316	0	0	0	0	0	0	0	0	0.156732777831355	0.111400555389626
2805	5127	ENSG00000253276	CCDC71L	1	ENSG00000144642	RBMS3	RBMS3 _( 122876 )	4	chr3_28699342_28699686	5	1	1	1	1	0	0	1	0	-0.15672997351956	0.15672997351956	-0.129496641844139	0.129496641844139	-0.163881679867998	0.163881679867998	-0.104899182653191	0.104899182653191	0	0	0	0	-0.198545563195864	0.198545563195864	0	0	0.198545563195864	0.15071060821615
2041	2781	ENSG00000173531	MST1	1	ENSG00000075413	MARK3	MARK3 _( 62725 )	4	chr14_103448117_103448472	6	1	1	1	0	1	0	1	1	-0.156703381417692	0.156703381417692	-0.100244770673006	0.100244770673006	-0.0402204746525735	0.0402204746525735	0	0	-0.0751285477856977	0.0751285477856977	0	0	-0.366291745728254	0.366291745728254	-0.271846723560244	0.271846723560244	0.366291745728254	0.168405940636244
530	1581	ENSG00000106537	TSPAN13	1	ENSG00000085741	WNT11	WNT11 _( -9442 )	4	chr11_76215974_76216218	3	1	0	1	0	0	0	1	0	0.156692015792057	0.156692015792057	0	0	0.041223156564092	0.041223156564092	0	0	0	0	0	0	0.0518701359630439	0.0518701359630439	0	0	0.156692015792057	0.0832617694397309
2280	262	ENSG00000185479	KRT6B	1	ENSG00000137968	SLC44A5	SLC44A5 _( 9913 )	4	chr1_75600758_75601203	3	1	1	0	1	0	0	0	0	0.156677693158388	0.156677693158388	0.166535927539319	0.166535927539319	0	0	0.140838349617461	0.140838349617461	0	0	0	0	0	0	0	0	0.166535927539319	0.154683990105056
3002	3071	ENSG00000274584	ENSG00000274584	1	ENSG00000196557	CACNA1H	CACNA1H _( 32571 )	4	chr16_1185692_1186063	6	1	1	1	0	1	0	1	1	0.156639729495682	0.156639729495682	0.147832691365215	0.147832691365215	0.172887914078031	0.172887914078031	0	0	0.0782682904951957	0.0782682904951957	0	0	0.141305311166054	0.141305311166054	0.125551879700575	0.125551879700575	0.172887914078031	0.137080969383459
676	460	ENSG00000114698	PLSCR4	1	ENSG00000203782	LOR	LOR _( -5703 )	4	chr1_153253647_153253997	4	1	0	1	1	1	0	0	0	0.156636751698703	0.156636751698703	0	0	0.0192766736484074	0.0192766736484074	0.0266597738677246	0.0266597738677246	0.0301029557242373	0.0301029557242373	0	0	0	0	0	0	0.156636751698703	0.058169038734768
1822	8582	ENSG00000166689	PLEKHA7	1	ENSG00000178764	ZHX2	ZHX2 _( 70172 )	4	chr8_122851566_122851841	5	1	1	1	1	0	0	1	0	-0.156626850765411	0.156626850765411	-0.133475308845754	0.133475308845754	-0.168675021267036	0.168675021267036	-0.0648758739262374	0.0648758739262374	0	0	0	0	-0.00488835975697893	0.00488835975697893	0	0	0.168675021267036	0.105708282912284
397	3683	ENSG00000100644	HIF1A	1	ENSG00000183287	CCBE1	CCBE1 _( -26550 )	4	chr18_59724212_59724511	7	1	1	1	1	0	1	1	1	-0.156601448801002	0.156601448801002	-0.000163888514566522	0.000163888514566522	-0.116820398817772	0.116820398817772	-0.112701092684118	0.112701092684118	0	0	-0.0386297023547368	0.0386297023547368	-0.0167819131789551	0.0167819131789551	-0.2542435520603	0.2542435520603	0.2542435520603	0.0994202852016357
973	903	ENSG00000130193	THEM6	1	ENSG00000067082	KLF6	KLF6 _( 1155 )	4	chr10_3783890_3784126	4	1	1	0	0	1	0	0	1	0.156594432835078	0.156594432835078	0.32131720511578	0.32131720511578	0	0	0	0	0.0592488433453214	0.0592488433453214	0	0	0	0	0.0532300628036317	0.0532300628036317	0.32131720511578	0.147597636024953
1627	5372	ENSG00000160888	IER2	1	ENSG00000170017	ALCAM	ALCAM _( -459120 )	4	chr3_104907570_104907789	5	1	0	1	1	1	0	1	0	0.156589124130458	0.156589124130458	0	0	0.302325266336277	0.302325266336277	0.0562203570757481	0.0562203570757481	0.0771565350111255	0.0771565350111255	0	0	0.117414783999696	0.117414783999696	0	0	0.302325266336277	0.141941213310661
2785	9025	ENSG00000249971	ENSG00000249971	1	ENSG00000177504	VCX2	VCX2 _( -117451 )	4	chrX_8288718_8288885	1	1	0	0	0	0	0	0	0	-0.156581965480216	0.156581965480216	0	0	0	0	0	0	0	0	0	0	0	0	0	0	0.156581965480216	0.156581965480216
265	4543	ENSG00000082497	SERTAD4	1	ENSG00000163599	CTLA4	CTLA4 _( -62734 )	4	chr2_203804162_203805037	4	1	0	1	1	0	1	0	0	0.15656485864425	0.15656485864425	0	0	0.0396603338969223	0.0396603338969223	0.189615337103273	0.189615337103273	0	0	0.144679103705989	0.144679103705989	0	0	0	0	0.189615337103273	0.132629908337609
203	300	ENSG00000073605	GSDMB	1	ENSG00000117226	GBP3	GBP3 _( -20970 )	4	chr1_89043864_89044258	4	1	0	0	1	1	0	0	1	0.156560128509253	0.156560128509253	0	0	0	0	0.128823123708351	0.128823123708351	0.000191754092089166	0.000191754092089166	0	0	0	0	0.0347918006569147	0.0347918006569147	0.156560128509253	0.080091701741652
17	5884	ENSG00000006118	TMEM132A	1	ENSG00000109182	CWH43	CWH43 _( 647696 )	4	chr4_49633943_49634533	5	1	1	1	1	1	0	0	0	0.156557870723116	0.156557870723116	0.0502865308207384	0.0502865308207384	0.295369905077661	0.295369905077661	0.19704517491211	0.19704517491211	0.00509764645105334	0.00509764645105334	0	0	0	0	0	0	0.295369905077661	0.140871425596936
1625	8523	ENSG00000160862	AZGP1	1	ENSG00000164841	TMEM74	TMEM74 _( 72069 )	4	chr8_108715266_108715546	6	1	0	1	1	0	1	1	1	-0.156532036897278	0.156532036897278	0	0	-0.000936080202856701	0.000936080202856701	-0.0117401997652625	0.0117401997652625	0	0	-0.229373095997491	0.229373095997491	-0.186197013563534	0.186197013563534	-0.0212204379009332	0.0212204379009332	0.229373095997491	0.100999810721226
2859	206	ENSG00000259040	BLOC1S5-TXNDC5	1	ENSG00000173406	DAB1	DAB1 _( 262801 )	4	chr1_58283518_58283933	5	1	0	1	1	0	0	1	1	-0.156526470852522	0.156526470852522	0	0	-0.128239040189057	0.128239040189057	-0.176989578321954	0.176989578321954	0	0	0	0	-0.251401946110972	0.251401946110972	-0.0588253249053496	0.0588253249053496	0.251401946110972	0.154396472075971
1547	8346	ENSG00000156463	SH3RF2	1	ENSG00000205268	PDE7A	PDE7A _( -87011 )	4	chr8_65929333_65929612	5	1	1	1	0	1	0	0	1	0.156522302853543	0.156522302853543	0.055107820790528	0.055107820790528	0.0981774514758381	0.0981774514758381	0	0	0.128152276220403	0.128152276220403	0	0	0	0	0.147857174354911	0.147857174354911	0.156522302853543	0.117163405139045
62	3085	ENSG00000021762	OSBPL5	1	ENSG00000153048	CARHSP1	CARHSP1 _( -9055 )	4	chr16_8878067_8879082	5	1	0	1	1	0	0	1	1	-0.156499096935242	0.156499096935242	0	0	-0.109315080912911	0.109315080912911	-0.116722858148813	0.116722858148813	0	0	0	0	-0.109885190139166	0.109885190139166	-0.3250194636181	0.3250194636181	0.3250194636181	0.163488337950847
407	8693	ENSG00000101003	GINS1	1	ENSG00000107165	TYRP1	TYRP1 _( -754067 )	4	chr9_11931097_11931372	4	1	0	1	0	1	0	1	0	0.156489813580276	0.156489813580276	0	0	0.25935790038846	0.25935790038846	0	0	0.215025496672524	0.215025496672524	0	0	0.0252119776342476	0.0252119776342476	0	0	0.25935790038846	0.164021297068877
151	6601	ENSG00000064932	SBNO2	1	ENSG00000205464	ATP6AP1L	ATP6AP1L _( 143294 )	4	chr5_82422756_82423156	6	1	1	1	1	0	0	1	1	0.156482699737848	0.156482699737848	0.157430785266793	0.157430785266793	0.0142130423343117	0.0142130423343117	0.113469900143781	0.113469900143781	0	0	0	0	0.204515512590213	0.204515512590213	0.00252147002982859	0.00252147002982859	0.204515512590213	0.108105568350462
526	6225	ENSG00000106348	IMPDH1	1	ENSG00000234828	IQCM	IQCM _( 257354 )	4	chr4_149637946_149638879	4	1	1	0	1	0	0	0	1	0.156462208256871	0.156462208256871	0.0406629474468529	0.0406629474468529	0	0	0.194704940413684	0.194704940413684	0	0	0	0	0	0	0.046169408466107	0.046169408466107	0.194704940413684	0.109499876145879
2952	6955	ENSG00000269706	ENSG00000269706	1	ENSG00000145934	TENM2	TENM2 _( 386284 )	4	chr5_167671083_167671507	5	1	1	0	1	1	0	1	0	0.156427424682092	0.156427424682092	0.169123301882663	0.169123301882663	0	0	0.0884261708205315	0.0884261708205315	0.0542140881053088	0.0542140881053088	0	0	0.0242425264838625	0.0242425264838625	0	0	0.169123301882663	0.0984867023948915
2040	2570	ENSG00000173530	TNFRSF10D	1	ENSG00000165355	FBXO33	FBXO33 _( -235883 )	4	chr14_39668383_39668681	5	1	0	1	1	0	0	1	1	0.156420050897685	0.156420050897685	0	0	0.202269158751701	0.202269158751701	0.310609550512582	0.310609550512582	0	0	0	0	0.0981716698398052	0.0981716698398052	0.0217013396780828	0.0217013396780828	0.310609550512582	0.157834353935971
944	3767	ENSG00000128805	ARHGAP22	1	ENSG00000072954	TMEM38A	TMEM38A _( 15100 )	4	chr19_16676227_16676642	5	1	1	0	1	1	0	1	0	-0.156405720104206	0.156405720104206	-0.015841824336521	0.015841824336521	0	0	-0.178130366185445	0.178130366185445	-0.338938600223852	0.338938600223852	0	0	-0.0640912808911939	0.0640912808911939	0	0	0.338938600223852	0.150681558348243
101	7173	ENSG00000047346	FAM214A	1	ENSG00000171467	ZNF318	ZNF318 _( -13727 )	4	chr6_43383205_43384093	7	1	1	1	1	1	0	1	1	-0.156402929922938	0.156402929922938	-0.157996240689283	0.157996240689283	-0.0497383721780899	0.0497383721780899	-0.0308879120397184	0.0308879120397184	-0.0838785531089221	0.0838785531089221	0	0	-0.0267224909106811	0.0267224909106811	-0.0731070035547018	0.0731070035547018	0.157996240689283	0.0826762146291907
330	661	ENSG00000091986	CCDC80	1	ENSG00000151414	NEK7	NEK7 _( 77552 )	4	chr1_198234515_198235142	2	1	0	0	0	0	0	1	0	-0.156382629997357	0.156382629997357	0	0	0	0	0	0	0	0	0	0	-0.0663847766079811	0.0663847766079811	0	0	0.156382629997357	0.111383703302669
1060	5884	ENSG00000134222	PSRC1	1	ENSG00000109182	CWH43	CWH43 _( 647696 )	4	chr4_49633943_49634533	5	1	0	1	1	1	0	1	0	-0.156374244533435	0.156374244533435	0	0	-0.0583991963472715	0.0583991963472715	-0.115393222436455	0.115393222436455	-0.00135577818131533	0.00135577818131533	0	0	-0.0751278785302878	0.0751278785302878	0	0	0.156374244533435	0.081330064005753
134	6288	ENSG00000058866	DGKG	1	ENSG00000196104	SPOCK3	SPOCK3 _( 352312 )	4	chr4_166882182_166882484	6	1	1	1	1	1	0	1	0	-0.156374019473606	0.156374019473606	-0.0389023358608244	0.0389023358608244	-0.0788749466192604	0.0788749466192604	-0.180182375987114	0.180182375987114	-0.0816866031128499	0.0816866031128499	0	0	-0.162404104814029	0.162404104814029	0	0	0.180182375987114	0.116404064311281
2692	80	ENSG00000233016	SNHG7	1	ENSG00000175707	KDF1	KDF1 _( 19761 )	4	chr1_26940385_26940645	5	1	0	0	1	1	0	1	1	-0.156369109024107	0.156369109024107	0	0	0	0	-0.0784423225898931	0.0784423225898931	-0.0251848340780527	0.0251848340780527	0	0	-0.266609682141803	0.266609682141803	-0.0814734589189203	0.0814734589189203	0.266609682141803	0.121615881350555
2522	8699	ENSG00000205177	C11orf91	1	ENSG00000107186	MPDZ	MPDZ _( 168270 )	4	chr9_13110941_13111320	6	1	1	1	0	0	1	1	1	-0.156361497533369	0.156361497533369	-0.137682064809725	0.137682064809725	-0.218070882976055	0.218070882976055	0	0	0	0	-0.0828841483978724	0.0828841483978724	-0.099864330005232	0.099864330005232	-0.0271752519037608	0.0271752519037608	0.218070882976055	0.120339695937669
133	4194	ENSG00000058804	NDC1	1	ENSG00000115594	IL1R1	IL1R1 _( -22815 )	4	chr2_102041473_102041729	3	1	0	0	1	0	0	1	0	-0.156354691191254	0.156354691191254	0	0	0	0	-0.205783732387456	0.205783732387456	0	0	0	0	-0.183021305444464	0.183021305444464	0	0	0.205783732387456	0.181719909674391
2097	3150	ENSG00000176153	GPX2	1	ENSG00000169896	ITGAM	ITGAM _( -11077 )	4	chr16_31248097_31248890	6	1	1	0	1	1	1	0	1	0.156312242908031	0.156312242908031	0.193477239355445	0.193477239355445	0	0	0.0325147147033819	0.0325147147033819	0.000234265888429058	0.000234265888429058	0.00905714097806051	0.00905714097806051	0	0	5.11927124234891e-05	5.11927124234891e-05	0.193477239355445	0.0652744660909618
818	80	ENSG00000121552	CSTA	1	ENSG00000175707	KDF1	KDF1 _( 19761 )	4	chr1_26940385_26940645	7	1	1	1	1	1	0	1	1	-0.156292063133181	0.156292063133181	-0.0505970949819264	0.0505970949819264	-0.0850082271946164	0.0850082271946164	-0.146403100363939	0.146403100363939	-0.154016077223599	0.154016077223599	0	0	-0.140866810709958	0.140866810709958	-0.096132709729808	0.096132709729808	0.156292063133181	0.118473726191004
1608	2260	ENSG00000159884	CCDC107	1	ENSG00000168778	TCTN2	TCTN2 _( -9040 )	4	chr12_123661454_123662073	3	1	0	0	0	1	0	1	0	-0.156291751989722	0.156291751989722	0	0	0	0	0	0	-0.0320166131568949	0.0320166131568949	0	0	-0.0985127408191821	0.0985127408191821	0	0	0.156291751989722	0.0956070353219331
808	1976	ENSG00000120913	PDLIM2	1	ENSG00000170465	KRT6C	KRT6C _( -6647 )	4	chr12_52480432_52480627	7	1	1	1	1	1	0	1	1	-0.156287688884702	0.156287688884702	-0.0768239450953344	0.0768239450953344	-0.10059594140612	0.10059594140612	-0.112952769904417	0.112952769904417	-0.0452817258780148	0.0452817258780148	0	0	-0.0483643688790289	0.0483643688790289	-0.22778055025552	0.22778055025552	0.22778055025552	0.109726712900448
2422	1897	ENSG00000197405	C5AR1	1	ENSG00000123095	BHLHE41	BHLHE41 _( -348162 )	4	chr12_26473289_26473502	5	1	0	0	1	1	0	1	1	-0.156287437637177	0.156287437637177	0	0	0	0	-0.0362115990446087	0.0362115990446087	-0.0382489605341124	0.0382489605341124	0	0	-0.145469734346929	0.145469734346929	-0.0258288605620188	0.0258288605620188	0.156287437637177	0.0804093184249692
413	5237	ENSG00000101236	RNF24	1	ENSG00000157445	CACNA2D3	CACNA2D3 _( 235833 )	4	chr3_54358380_54358697	5	1	1	0	1	1	0	1	0	-0.156284165062848	0.156284165062848	-0.0116753719349303	0.0116753719349303	0	0	-0.127242215470624	0.127242215470624	-0.11728770190764	0.11728770190764	0	0	-0.0931533918917502	0.0931533918917502	0	0	0.156284165062848	0.101128569253559
1530	7457	ENSG00000155366	RHOC	1	ENSG00000111911	HINT3	HINT3 _( -33153 )	4	chr6_125923302_125923628	6	1	1	1	1	1	0	1	0	-0.156278922412544	0.156278922412544	-0.123103366696835	0.123103366696835	-0.0236110609960742	0.0236110609960742	-0.00150274893517547	0.00150274893517547	-0.0726389063464529	0.0726389063464529	0	0	-0.0870321816720068	0.0870321816720068	0	0	0.156278922412544	0.0773611978431814
1533	9204	ENSG00000155846	PPARGC1B	1	ENSG00000170935	NCBP2L	NCBP2L _( -72971 )	4	chrX_107701637_107701928	4	1	0	0	1	1	0	1	0	0.156229530859748	0.156229530859748	0	0	0	0	0.00165987043337363	0.00165987043337363	3.62499804270238e-05	3.62499804270238e-05	0	0	0.0786069085158697	0.0786069085158697	0	0	0.156229530859748	0.0591331399473546
2597	6800	ENSG00000221968	FADS3	1	ENSG00000120725	SIL1	SIL1 _( 4240 )	4	chr5_139288929_139289294	4	1	1	1	1	0	0	0	0	-0.156229306826884	0.156229306826884	-0.193459001118034	0.193459001118034	-0.104897824227174	0.104897824227174	-0.110025306083262	0.110025306083262	0	0	0	0	0	0	0	0	0.193459001118034	0.141152859563838
322	461	ENSG00000091128	LAMB4	1	ENSG00000163220	S100A9	S100A9 _( 3108 )	4	chr1_153360962_153361470	5	1	0	1	1	0	0	1	1	0.156222435548686	0.156222435548686	0	0	0.0275731786623888	0.0275731786623888	0.0730842642617367	0.0730842642617367	0	0	0	0	0.0900614185418162	0.0900614185418162	0.196515974265613	0.196515974265613	0.196515974265613	0.108691454256048
260	6231	ENSG00000080986	NDC80	1	ENSG00000170390	DCLK2	DCLK2 _( 224304 )	4	chr4_150302578_150302757	4	1	0	1	0	0	1	1	0	0.156207057050816	0.156207057050816	0	0	0.0787071854919393	0.0787071854919393	0	0	0	0	0.0568208656710478	0.0568208656710478	0.103886413456876	0.103886413456876	0	0	0.156207057050816	0.0989053804176696
1421	3957	ENSG00000148773	MKI67	1	ENSG00000243147	MRPL33	MRPL33 _( -9005 )	4	chr2_27762274_27762712	3	1	0	1	0	1	0	0	0	0.156205160657884	0.156205160657884	0	0	0.101095558311328	0.101095558311328	0	0	0.205850143945789	0.205850143945789	0	0	0	0	0	0	0.205850143945789	0.154383620971667
875	4658	ENSG00000124882	EREG	1	ENSG00000130147	SH3BP4	SH3BP4 _( -6201 )	4	chr2_234945531_234945772	2	1	1	0	0	0	0	0	0	0.156201928622635	0.156201928622635	0.0359318571821678	0.0359318571821678	0	0	0	0	0	0	0	0	0	0	0	0	0.156201928622635	0.0960668929024012
1648	3879	ENSG00000162390	ACOT11	1	ENSG00000115750	TAF1B	TAF1B _( 33777 )	4	chr2_9877131_9877329	4	1	1	0	1	0	1	0	0	0.156183282000944	0.156183282000944	0.204631774887443	0.204631774887443	0	0	0.359793238938227	0.359793238938227	0	0	0.120422001490376	0.120422001490376	0	0	0	0	0.359793238938227	0.210257574329247
629	2111	ENSG00000111859	NEDD9	1	ENSG00000049130	KITLG	KITLG _( -34709 )	4	chr12_88615560_88615978	5	1	0	1	1	1	0	1	0	0.156175266705827	0.156175266705827	0	0	0.234825692353258	0.234825692353258	0.163167849832303	0.163167849832303	0.0103936746587062	0.0103936746587062	0	0	0.0412332173242225	0.0412332173242225	0	0	0.234825692353258	0.121159140174863
801	2236	ENSG00000120708	TGFBI	1	ENSG00000089250	NOS1	NOS1 _( 104233 )	4	chr12_117347695_117347937	1	1	0	0	0	0	0	0	0	-0.156172601711293	0.156172601711293	0	0	0	0	0	0	0	0	0	0	0	0	0	0	0.156172601711293	0.156172601711293
478	7173	ENSG00000104626	ERI1	1	ENSG00000171467	ZNF318	ZNF318 _( -13727 )	4	chr6_43383205_43384093	6	1	1	1	1	1	0	0	1	0.156169834856689	0.156169834856689	0.0650167265137857	0.0650167265137857	0.314153193456955	0.314153193456955	0.162112962572664	0.162112962572664	0.0473119064147287	0.0473119064147287	0	0	0	0	0.108118684091182	0.108118684091182	0.314153193456955	0.142147217984334
3027	1897	ENSG00000278970	HEIH	1	ENSG00000123095	BHLHE41	BHLHE41 _( -348162 )	4	chr12_26473289_26473502	5	1	0	1	1	1	0	1	0	-0.156161982142159	0.156161982142159	0	0	-0.132287561044748	0.132287561044748	-0.0732031257751814	0.0732031257751814	-0.12841649090069	0.12841649090069	0	0	-0.170071789389756	0.170071789389756	0	0	0.170071789389756	0.132028189850507
330	6744	ENSG00000091986	CCDC80	1	ENSG00000113396	SLC27A6	SLC27A6 _( 13554 )	4	chr5_128551567_128551813	4	1	0	0	1	1	0	1	0	0.156157308050679	0.156157308050679	0	0	0	0	0.375913856011629	0.375913856011629	0.143041402925757	0.143041402925757	0	0	0.151162198597426	0.151162198597426	0	0	0.375913856011629	0.206568691396373
639	6394	ENSG00000112139	MDGA1	1	ENSG00000113100	CDH9	CDH9 _( 248536 )	4	chr5_26872445_26872614	5	1	1	1	0	1	0	1	0	0.156129426736229	0.156129426736229	0.0862036829696148	0.0862036829696148	0.150088713630155	0.150088713630155	0	0	0.1084336257995	0.1084336257995	0	0	0.0125239777326959	0.0125239777326959	0	0	0.156129426736229	0.102675885373639
1436	6212	ENSG00000149798	CDC42EP2	1	ENSG00000164164	OTUD4	OTUD4 _( -15142 )	4	chr4_145195303_145196016	4	1	0	0	0	1	0	1	1	0.156120158823786	0.156120158823786	0	0	0	0	0	0	0.197762935988661	0.197762935988661	0	0	0.198091028459543	0.198091028459543	0.126208086023127	0.126208086023127	0.198091028459543	0.169545552323779
1373	7115	ENSG00000145555	MYO10	1	ENSG00000260286	ARMH2	ARMH2 _( -37621 )	4	chr6_24847419_24847715	5	1	1	1	1	1	0	0	0	-0.156105944335461	0.156105944335461	-0.120600986620784	0.120600986620784	-0.0382534386537722	0.0382534386537722	-0.0952366141859309	0.0952366141859309	-0.199449756370857	0.199449756370857	0	0	0	0	0	0	0.199449756370857	0.121929348033361
514	8798	ENSG00000105894	PTN	1	ENSG00000165092	ALDH1A1	ALDH1A1 _( 92196 )	4	chr9_72987694_72988246	7	1	1	1	1	1	0	1	1	-0.156104017962143	0.156104017962143	-0.044510322136194	0.044510322136194	-0.127235501360456	0.127235501360456	-0.12651800056249	0.12651800056249	-0.164800856230717	0.164800856230717	0	0	-0.0584667427115037	0.0584667427115037	-0.141561893908679	0.141561893908679	0.164800856230717	0.117028190696026
403	1546	ENSG00000100911	PSME2	1	ENSG00000175550	DRAP1	DRAP1 _( 8701 )	4	chr11_65927958_65928344	4	1	0	1	0	0	0	1	1	0.15609359105203	0.15609359105203	0	0	0.202459817455251	0.202459817455251	0	0	0	0	0	0	0.0933040938943592	0.0933040938943592	0.0772715996826999	0.0772715996826999	0.202459817455251	0.132282275521085
1752	8208	ENSG00000164463	CREBRF	1	ENSG00000147408	CSGALNACT1	CSGALNACT1 _( 139517 )	4	chr8_19618139_19618512	7	1	0	1	1	1	1	1	1	-0.156081039799936	0.156081039799936	0	0	-0.158044769662317	0.158044769662317	-0.128218611829554	0.128218611829554	-0.102808932543016	0.102808932543016	-0.0455723868146323	0.0455723868146323	-0.26898690171428	0.26898690171428	-0.103098189034354	0.103098189034354	0.26898690171428	0.137544404485441
244	1956	ENSG00000078124	ACER3	1	ENSG00000139209	SLC38A4	SLC38A4 _( 214856 )	4	chr12_46617208_46617552	5	1	1	0	1	0	1	1	0	-0.156059400129251	0.156059400129251	-0.120086042988352	0.120086042988352	0	0	-0.212878673780219	0.212878673780219	0	0	-0.111112379522971	0.111112379522971	-0.0692815501984431	0.0692815501984431	0	0	0.212878673780219	0.133883609323847
273	525	ENSG00000085063	CD59	1	ENSG00000198771	RCSD1	RCSD1 _( -28399 )	4	chr1_167601097_167601694	6	1	1	1	1	1	1	0	0	-0.156026839471608	0.156026839471608	-0.0436636579430947	0.0436636579430947	-0.170687618677371	0.170687618677371	-0.0511233661426614	0.0511233661426614	-0.294782953430295	0.294782953430295	-0.11555984711349	0.11555984711349	0	0	0	0	0.294782953430295	0.13864071379642
2088	6201	ENSG00000175906	ARL4D	1	ENSG00000109452	INPP4B	INPP4B _( 231826 )	4	chr4_142615167_142615606	3	1	0	1	0	0	0	1	0	-0.156021734514805	0.156021734514805	0	0	-0.069801633271945	0.069801633271945	0	0	0	0	0	0	-0.0488088705715191	0.0488088705715191	0	0	0.156021734514805	0.0915440794527564
41	5291	ENSG00000011422	PLAUR	1	ENSG00000114541	FRMD4B	FRMD4B _( -16331 )	4	chr3_69558914_69559585	4	1	1	0	1	1	0	0	0	-0.156001328666508	0.156001328666508	-0.101794783065328	0.101794783065328	0	0	-0.134605031656474	0.134605031656474	-0.00349926392561365	0.00349926392561365	0	0	0	0	0	0	0.156001328666508	0.098975101828481
259	6327	ENSG00000080854	IGSF9B	1	ENSG00000164120	HPGD	HPGD _( -110203 )	4	chr4_174633357_174633696	5	1	1	0	1	1	0	1	0	0.155999025703475	0.155999025703475	0.0546105981635608	0.0546105981635608	0	0	0.158420343765229	0.158420343765229	0.152127738935435	0.152127738935435	0	0	0.0271751990586157	0.0271751990586157	0	0	0.158420343765229	0.109666581125263
235	8593	ENSG00000077238	IL4R	1	ENSG00000104537	ANXA13	ANXA13 _( 28444 )	4	chr8_123707919_123708963	5	1	1	0	1	0	0	1	1	0.155977308915555	0.155977308915555	0.162279154846817	0.162279154846817	0	0	0.0693171169232577	0.0693171169232577	0	0	0	0	0.345271893963218	0.345271893963218	0.208826751951873	0.208826751951873	0.345271893963218	0.188334445320144
386	6238	ENSG00000100401	RANGAP1	1	ENSG00000109654	TRIM2	TRIM2 _( 7448 )	4	chr4_153159790_153160123	6	1	0	1	1	1	1	1	0	0.155968640016764	0.155968640016764	0	0	0.0304248871278656	0.0304248871278656	0.144007424774193	0.144007424774193	0.0843849072837494	0.0843849072837494	0.15357789795177	0.15357789795177	0.207064274673343	0.207064274673343	0	0	0.207064274673343	0.129238005304614
1791	3406	ENSG00000165915	SLC39A13	1	ENSG00000167941	SOST	SOST _( 43908 )	4	chr17_43714585_43714880	8	1	1	1	1	1	1	1	1	0.155959398382902	0.155959398382902	0.19936005387361	0.19936005387361	0.194379063098133	0.194379063098133	0.106214763585478	0.106214763585478	0.101222273825736	0.101222273825736	0.0720713386821534	0.0720713386821534	0.171183235197737	0.171183235197737	0.0952686043950795	0.0952686043950795	0.19936005387361	0.136957341380104
1217	8978	ENSG00000138755	CXCL9	1	ENSG00000175764	TTLL11	TTLL11 _( 117451 )	4	chr9_121975882_121976155	5	1	0	1	1	1	0	1	0	0.155947354073899	0.155947354073899	0	0	0.0619036831465409	0.0619036831465409	0.219569380391762	0.219569380391762	0.0893013252045571	0.0893013252045571	0	0	0.102180721522723	0.102180721522723	0	0	0.219569380391762	0.125780492867896
1366	6305	ENSG00000145335	SNCA	1	ENSG00000129116	PALLD	PALLD _( 220780 )	4	chr4_168717846_168718222	4	1	1	0	1	0	0	1	0	0.155946916579043	0.155946916579043	0.0278006686292598	0.0278006686292598	0	0	0.245844643542228	0.245844643542228	0	0	0	0	0.0509525267461167	0.0509525267461167	0	0	0.245844643542228	0.120136188874162
2450	2678	ENSG00000198417	MT1F	1	ENSG00000100650	SRSF5	SRSF5 _( -7022 )	4	chr14_69719440_69719878	5	1	1	1	1	0	1	0	0	0.155896594836767	0.155896594836767	0.160512836193483	0.160512836193483	0.189881356956169	0.189881356956169	0.0698314844135497	0.0698314844135497	0	0	0.0203714385027094	0.0203714385027094	0	0	0	0	0.189881356956169	0.119298742180536
2368	8309	ENSG00000189060	H1F0	1	ENSG00000187735	TCEA1	TCEA1 _( 2627 )	4	chr8_54019680_54019902	6	1	1	1	1	0	0	1	1	0.155881370395177	0.155881370395177	0.132694282006531	0.132694282006531	0.101645528853786	0.101645528853786	0.211336225565611	0.211336225565611	0	0	0	0	0.149509621964718	0.149509621964718	0.131542872743256	0.131542872743256	0.211336225565611	0.147101650254847
968	2681	ENSG00000129810	SGO1	1	ENSG00000100650	SRSF5	SRSF5 _( 28914 )	4	chr14_69755814_69756032	4	1	0	0	1	0	1	0	1	-0.155876935766856	0.155876935766856	0	0	0	0	-0.100414090013438	0.100414090013438	0	0	-0.0927228328548545	0.0927228328548545	0	0	-0.0795513418382027	0.0795513418382027	0.155876935766856	0.107141300118338
1703	8064	ENSG00000163564	PYHIN1	1	ENSG00000155530	LRGUK	LRGUK _( 57500 )	4	chr7_134184799_134185055	7	1	1	1	1	1	0	1	1	-0.155852368354797	0.155852368354797	-0.116942263843125	0.116942263843125	-0.09345048975721	0.09345048975721	-0.0393410351946945	0.0393410351946945	-0.086453990218391	0.086453990218391	0	0	-0.308934176158905	0.308934176158905	-0.0147894614394968	0.0147894614394968	0.308934176158905	0.11653768356666
2364	6816	ENSG00000188906	LRRK2	1	ENSG00000187678	SPRY4	SPRY4 _( 73209 )	4	chr5_142251361_142251831	2	1	0	1	0	0	0	0	0	-0.155850262637231	0.155850262637231	0	0	-0.15867277083184	0.15867277083184	0	0	0	0	0	0	0	0	0	0	0.15867277083184	0.157261516734536
1866	5566	ENSG00000167703	SLC43A2	1	ENSG00000163590	PPM1L	PPM1L _( 41249 )	4	chr3_160796851_160797295	6	1	1	1	0	1	0	1	1	0.155842414233089	0.155842414233089	0.147763110677708	0.147763110677708	0.27993958362788	0.27993958362788	0	0	0.0237512509310469	0.0237512509310469	0	0	0.293130598436296	0.293130598436296	0.0665490322908512	0.0665490322908512	0.293130598436296	0.161162665032812
975	7856	ENSG00000130234	ACE2	1	ENSG00000187391	MAGI2	MAGI2 _( -74917 )	4	chr7_79528491_79528819	5	1	1	1	0	0	0	1	1	-0.155826122462749	0.155826122462749	-0.111234431794483	0.111234431794483	-0.219505791281164	0.219505791281164	0	0	0	0	0	0	-0.0627334643852408	0.0627334643852408	-0.0239176349999383	0.0239176349999383	0.219505791281164	0.114643488984715
475	1349	ENSG00000104518	GSDMD	1	ENSG00000149050	ZNF214	ZNF214 _( 27143 )	4	chr11_6992559_6993225	4	1	1	1	0	0	0	1	0	-0.155824273949116	0.155824273949116	-0.165857183396071	0.165857183396071	-0.157116255734116	0.157116255734116	0	0	0	0	0	0	-0.0661429454642073	0.0661429454642073	0	0	0.165857183396071	0.136235164635878
951	8458	ENSG00000129151	BBOX1	1	ENSG00000147649	MTDH	MTDH _( -124011 )	4	chr8_97519430_97520168	6	1	1	1	0	0	1	1	1	-0.15580712409839	0.15580712409839	-0.103051817040378	0.103051817040378	-0.159199246044751	0.159199246044751	0	0	0	0	-0.0444049148020882	0.0444049148020882	-0.176066668839953	0.176066668839953	-0.216002399110981	0.216002399110981	0.216002399110981	0.142422028322757
2104	6443	ENSG00000176531	PHLDB3	1	ENSG00000171495	MROH2B	MROH2B _( -26359 )	4	chr5_41097701_41098064	5	1	0	1	0	1	0	1	1	0.155789538480921	0.155789538480921	0	0	0.148236735225141	0.148236735225141	0	0	0.0128960029158411	0.0128960029158411	0	0	3.07210009640382e-05	3.07210009640382e-05	0.159039881034203	0.159039881034203	0.159039881034203	0.0951985757314141
1415	5043	ENSG00000148459	PDSS1	1	ENSG00000150995	ITPR1	ITPR1 _( 13800 )	4	chr3_4507145_4507414	4	1	0	0	1	1	0	1	0	-0.15578547712639	0.15578547712639	0	0	0	0	-0.152409992296994	0.152409992296994	-0.0704079086934397	0.0704079086934397	0	0	-0.121304246952012	0.121304246952012	0	0	0.15578547712639	0.124976906267209
615	2781	ENSG00000111196	MAGOHB	1	ENSG00000075413	MARK3	MARK3 _( 62725 )	4	chr14_103448117_103448472	4	1	0	0	0	1	0	1	1	0.155752083637935	0.155752083637935	0	0	0	0	0	0	0.039195926375256	0.039195926375256	0	0	0.033633462606861	0.033633462606861	0.428285024869442	0.428285024869442	0.428285024869442	0.164216624372373
2166	8675	ENSG00000179715	PCED1B	1	ENSG00000197646	PDCD1LG2	PDCD1LG2 _( 44371 )	4	chr9_5554941_5555195	6	1	1	1	1	0	0	1	1	0.155744409914378	0.155744409914378	0.100238877864813	0.100238877864813	0.12091849663647	0.12091849663647	0.142252078233168	0.142252078233168	0	0	0	0	0.0512566735534003	0.0512566735534003	0.162321794018414	0.162321794018414	0.162321794018414	0.122122055036774
115	971	ENSG00000051341	POLQ	1	ENSG00000077327	SPAG6	SPAG6 _( 133781 )	4	chr10_22479226_22479676	5	1	1	0	1	1	0	0	1	-0.155736056374052	0.155736056374052	-0.173854620540993	0.173854620540993	0	0	-0.12493872327827	0.12493872327827	-0.140243672379541	0.140243672379541	0	0	0	0	-0.335648206320405	0.335648206320405	0.335648206320405	0.186084255778652
2780	1237	ENSG00000249102	ENSG00000249102	1	ENSG00000108018	SORCS1	SORCS1 _( 484146 )	4	chr10_106680107_106680388	5	1	0	1	1	0	0	1	1	0.155734681635814	0.155734681635814	0	0	0.0446238066449924	0.0446238066449924	8.14732626873002e-05	8.14732626873002e-05	0	0	0	0	0.0969408771643236	0.0969408771643236	0.266491869710386	0.266491869710386	0.266491869710386	0.112774541683641
123	6673	ENSG00000055163	CYFIP2	1	ENSG00000153037	SRP19	SRP19 _( -54828 )	4	chr5_112772020_112772385	2	1	0	0	0	0	0	1	0	-0.155724243042234	0.155724243042234	0	0	0	0	0	0	0	0	0	0	-0.220984304564718	0.220984304564718	0	0	0.220984304564718	0.188354273803476
2161	907	ENSG00000179477	ALOX12B	1	ENSG00000187134	AKR1C1	AKR1C1 _( 20519 )	4	chr10_4983772_4984085	6	1	1	1	1	0	0	1	1	0.15571513017416	0.15571513017416	0.1985783328798	0.1985783328798	0.195713078056276	0.195713078056276	0.377686751168966	0.377686751168966	0	0	0	0	0.016926453233639	0.016926453233639	0.237629933777824	0.237629933777824	0.377686751168966	0.197041613215111
1993	8341	ENSG00000171310	CHST11	1	ENSG00000172817	CYP7B1	CYP7B1 _( -46136 )	4	chr8_64844897_64845272	7	1	1	1	1	0	1	1	1	0.155713070377707	0.155713070377707	0.14187750120014	0.14187750120014	0.230570980398357	0.230570980398357	0.0692486032107089	0.0692486032107089	0	0	0.0516910552382469	0.0516910552382469	0.0537179513316602	0.0537179513316602	0.156797827701271	0.156797827701271	0.230570980398357	0.122802427065442
2256	4236	ENSG00000184602	SNN	1	ENSG00000125538	IL1B	IL1B _( 11774 )	4	chr2_112824076_112825129	8	1	1	1	1	1	1	1	1	-0.155705773627758	0.155705773627758	-0.12994108596282	0.12994108596282	-0.121184564518929	0.121184564518929	-0.0882613677218556	0.0882613677218556	-0.197426869407561	0.197426869407561	-0.392103395351768	0.392103395351768	-0.240276479840279	0.240276479840279	-0.220954414004087	0.220954414004087	0.392103395351768	0.193231743804382
865	8897	ENSG00000124225	PMEPA1	1	ENSG00000170681	CAVIN4	CAVIN4 _( -1771 )	4	chr9_100575834_100576308	2	1	0	0	1	0	0	0	0	0.155705708487357	0.155705708487357	0	0	0	0	0.0873289435764294	0.0873289435764294	0	0	0	0	0	0	0	0	0.155705708487357	0.121517326031893
604	5953	ENSG00000110218	PANX1	1	ENSG00000169429	CXCL8	CXCL8 _( 12629 )	4	chr4_73753135_73753473	6	1	0	1	1	1	1	1	0	0.155705440938473	0.155705440938473	0	0	0.00944021180670763	0.00944021180670763	0.197399620362755	0.197399620362755	0.0898991178766078	0.0898991178766078	0.0763533396034036	0.0763533396034036	0.446499563327432	0.446499563327432	0	0	0.446499563327432	0.162549548985896
852	3793	ENSG00000123609	NMI	1	ENSG00000182393	IFNL1	IFNL1 _( 0 )	4	chr19_39295945_39296330	5	1	1	0	1	0	0	1	1	0.155693275013309	0.155693275013309	0.0654295927846747	0.0654295927846747	0	0	0.0376863246238548	0.0376863246238548	0	0	0	0	0.0151648320622401	0.0151648320622401	0.0187540673939232	0.0187540673939232	0.155693275013309	0.0585456183756003
2576	5869	ENSG00000214530	STARD10	1	ENSG00000109182	CWH43	CWH43 _( 110538 )	4	chr4_49096785_49097335	4	1	0	1	0	1	0	1	0	0.155670939513479	0.155670939513479	0	0	0.144531285731725	0.144531285731725	0	0	0.0489820905135733	0.0489820905135733	0	0	0.0509622633695149	0.0509622633695149	0	0	0.155670939513479	0.100036644782073
917	9020	ENSG00000127586	CHTF18	1	ENSG00000146938	NLGN4X	NLGN4X _( 233361 )	4	chrX_5994889_5995502	6	1	1	0	0	1	1	1	1	-0.155638265345385	0.155638265345385	-0.214852329201996	0.214852329201996	0	0	0	0	-0.137004767970599	0.137004767970599	-0.129004118123944	0.129004118123944	-0.0260343031385322	0.0260343031385322	-0.12522188006091	0.12522188006091	0.214852329201996	0.131292610640228
2766	6756	ENSG00000244405	ETV5	1	ENSG00000158985	CDC42SE2	CDC42SE2 _( -26818 )	4	chr5_131218277_131218675	7	1	0	1	1	1	1	1	1	0.15559872187525	0.15559872187525	0	0	0.17493972891247	0.17493972891247	0.063281959776394	0.063281959776394	0.279131309006894	0.279131309006894	0.381110353413224	0.381110353413224	0.0866576965108514	0.0866576965108514	0.221183866363019	0.221183866363019	0.381110353413224	0.194557662265443
2227	5101	ENSG00000183684	ALYREF	1	ENSG00000182247	UBE2E2	UBE2E2 _( 39080 )	4	chr3_23242100_23242555	6	1	1	1	1	1	0	1	0	0.155592967450548	0.155592967450548	0.25108861970187	0.25108861970187	0.063859511353975	0.063859511353975	0.0228677975826212	0.0228677975826212	0.374237626661329	0.374237626661329	0	0	0.172600126773865	0.172600126773865	0	0	0.374237626661329	0.173374441587368
1731	4847	ENSG00000164050	PLXNB1	1	ENSG00000182463	TSHZ2	TSHZ2 _( -23533 )	4	chr20_52948600_52948874	4	1	0	0	1	1	0	0	1	0.155582063167915	0.155582063167915	0	0	0	0	0.177471140497823	0.177471140497823	0.162450864505405	0.162450864505405	0	0	0	0	0.0718821183685152	0.0718821183685152	0.177471140497823	0.141846546634914
1287	6800	ENSG00000142102	PGGHG	1	ENSG00000120725	SIL1	SIL1 _( 4240 )	4	chr5_139288929_139289294	4	1	1	1	0	1	0	0	0	-0.155573422194183	0.155573422194183	-0.0588389940519514	0.0588389940519514	-0.11628043711986	0.11628043711986	0	0	-0.245823896115642	0.245823896115642	0	0	0	0	0	0	0.245823896115642	0.144129187370409
3022	8786	ENSG00000277991	ENSG00000277991	1	ENSG00000083067	TRPM3	TRPM3 _( -62251 )	4	chr9_71509155_71509361	5	1	0	1	1	1	0	0	1	0.155569296883749	0.155569296883749	0	0	0.135808660352044	0.135808660352044	0.127795785156445	0.127795785156445	0.110718437453425	0.110718437453425	0	0	0	0	0.117853091519455	0.117853091519455	0.155569296883749	0.129549054273024
844	8658	ENSG00000123364	HOXC13	1	ENSG00000173253	DMRT2	DMRT2 _( 412865 )	4	chr9_1462723_1462965	8	1	1	1	1	1	1	1	1	0.155553000786155	0.155553000786155	0.0352381724236098	0.0352381724236098	0.21839305049777	0.21839305049777	0.15347083348036	0.15347083348036	0.133703094781882	0.133703094781882	0.2178919834839	0.2178919834839	0.0522356803136461	0.0522356803136461	0.159681827286392	0.159681827286392	0.21839305049777	0.140770955381714
2572	7210	ENSG00000214049	UCA1	1	ENSG00000146085	MMUT	MMUT _( 408388 )	4	chr6_49054331_49054803	3	1	0	1	0	1	0	0	0	0.155541623839855	0.155541623839855	0	0	0.000169517117367691	0.000169517117367691	0	0	0.0779485815015647	0.0779485815015647	0	0	0	0	0	0	0.155541623839855	0.077886574152929
2837	80	ENSG00000257084	MIR200CHG	1	ENSG00000175707	KDF1	KDF1 _( 19761 )	4	chr1_26940385_26940645	4	1	0	1	0	0	0	1	1	-0.155540230759606	0.155540230759606	0	0	-0.136747670810483	0.136747670810483	0	0	0	0	0	0	-0.0311137922826216	0.0311137922826216	-0.24978697893247	0.24978697893247	0.24978697893247	0.143297168196295
564	893	ENSG00000108797	CNTNAP1	1	ENSG00000196242	OR2C3	OR2C3 _( -15367 )	4	chr1_247551807_247552319	3	1	0	0	1	0	1	0	0	0.155539492527312	0.155539492527312	0	0	0	0	0.162642818959619	0.162642818959619	0	0	0.0126614756543423	0.0126614756543423	0	0	0	0	0.162642818959619	0.110281262380424
784	1813	ENSG00000119922	IFIT2	1	ENSG00000010379	SLC6A13	SLC6A13 _( -28494 )	4	chr12_291367_291617	7	1	1	1	1	1	0	1	1	0.155530274664964	0.155530274664964	0.0914153930462777	0.0914153930462777	0.206811241191626	0.206811241191626	0.0422556711202277	0.0422556711202277	0.0355983136220131	0.0355983136220131	0	0	0.363029242688417	0.363029242688417	0.107441394141875	0.107441394141875	0.363029242688417	0.143154504353629
754	117	ENSG00000118242	MREG	1	ENSG00000171812	COL8A2	COL8A2 _( -9535 )	4	chr1_36134755_36135262	4	1	1	0	1	0	0	0	1	0.155520095038993	0.155520095038993	0.0804627639035828	0.0804627639035828	0	0	0.0307361434898845	0.0307361434898845	0	0	0	0	0	0	0.0238703221319375	0.0238703221319375	0.155520095038993	0.0726473311410996
1591	1956	ENSG00000159055	MIS18A	1	ENSG00000139209	SLC38A4	SLC38A4 _( 214856 )	4	chr12_46617208_46617552	4	1	1	0	1	1	0	0	0	-0.155509961365874	0.155509961365874	-0.190913646633639	0.190913646633639	0	0	-0.0472283673588807	0.0472283673588807	-0.0969518573777167	0.0969518573777167	0	0	0	0	0	0	0.190913646633639	0.122650958184028
1325	4194	ENSG00000143498	TAF1A	1	ENSG00000115594	IL1R1	IL1R1 _( -22815 )	4	chr2_102041473_102041729	3	1	0	0	1	0	0	1	0	-0.155482914819905	0.155482914819905	0	0	0	0	-0.131542161178824	0.131542161178824	0	0	0	0	-0.17834317239644	0.17834317239644	0	0	0.17834317239644	0.155122749465056
578	6212	ENSG00000109101	FOXN1	1	ENSG00000164164	OTUD4	OTUD4 _( -15142 )	4	chr4_145195303_145196016	6	1	0	1	1	1	0	1	1	-0.155444180272301	0.155444180272301	0	0	-0.294463382755695	0.294463382755695	-0.0765032427944455	0.0765032427944455	-0.201003608233824	0.201003608233824	0	0	-0.170784638767177	0.170784638767177	-0.179269188106155	0.179269188106155	0.294463382755695	0.179578040154933
2420	5071	ENSG00000197321	SVIL	1	ENSG00000154781	CCDC174	CCDC174 _( -37261 )	4	chr3_14614257_14614485	7	1	1	1	1	1	0	1	1	-0.155442987414937	0.155442987414937	-0.117242748320008	0.117242748320008	-0.0684714409012463	0.0684714409012463	-0.0800603548300736	0.0800603548300736	-0.160177760001298	0.160177760001298	0	0	-0.142716811478606	0.142716811478606	-0.163288823520263	0.163288823520263	0.163288823520263	0.126771560923776
589	5677	ENSG00000109805	NCAPG	1	ENSG00000180611	MB21D2	MB21D2 _( -22024 )	4	chr3_192940185_192940656	6	1	1	1	1	0	0	1	1	0.155427470897138	0.155427470897138	0.126429242797078	0.126429242797078	0.150631325114136	0.150631325114136	0.236832310932103	0.236832310932103	0	0	0	0	0.0727594736846152	0.0727594736846152	0.0067878685967422	0.0067878685967422	0.236832310932103	0.124811282003636
1475	1897	ENSG00000152455	SUV39H2	1	ENSG00000123095	BHLHE41	BHLHE41 _( -348162 )	4	chr12_26473289_26473502	5	1	0	1	1	1	0	1	0	0.155421111647139	0.155421111647139	0	0	0.0704091693583388	0.0704091693583388	0.254277148792791	0.254277148792791	0.105371763350656	0.105371763350656	0	0	0.111065844058531	0.111065844058531	0	0	0.254277148792791	0.139309007441491
2279	5152	ENSG00000185436	IFNLR1	1	ENSG00000172995	ARPP21	ARPP21 _( -346785 )	4	chr3_35291627_35292160	3	1	1	0	0	0	0	1	0	0.155416311609948	0.155416311609948	0.0498424076373435	0.0498424076373435	0	0	0	0	0	0	0	0	0.301616551180655	0.301616551180655	0	0	0.301616551180655	0.168958423475982
1705	8798	ENSG00000163568	AIM2	1	ENSG00000165092	ALDH1A1	ALDH1A1 _( 92196 )	4	chr9_72987694_72988246	6	1	1	1	1	1	0	1	0	-0.155409427607854	0.155409427607854	-0.206972803124205	0.206972803124205	-0.221112457344453	0.221112457344453	-0.0698554139377794	0.0698554139377794	-0.0961978975221817	0.0961978975221817	0	0	-0.196722274959127	0.196722274959127	0	0	0.221112457344453	0.157711712415933
1784	2530	ENSG00000165801	ARHGEF40	1	ENSG00000092140	G2E3	G2E3 _( -33033 )	4	chr14_30525810_30526090	3	1	0	1	0	0	0	0	1	-0.155391326970837	0.155391326970837	0	0	-0.127963843041365	0.127963843041365	0	0	0	0	0	0	0	0	-0.390792268938571	0.390792268938571	0.390792268938571	0.224715812983591
2313	5043	ENSG00000186603	HPDL	1	ENSG00000150995	ITPR1	ITPR1 _( 13800 )	4	chr3_4507145_4507414	5	1	1	0	1	1	0	1	0	-0.155387107106298	0.155387107106298	-0.123904379510698	0.123904379510698	0	0	-0.199310410781205	0.199310410781205	-0.0891557793863051	0.0891557793863051	0	0	-0.12633912438713	0.12633912438713	0	0	0.199310410781205	0.138819360234327
585	4772	ENSG00000109576	AADAT	1	ENSG00000101440	ASIP	ASIP _( 25988 )	4	chr20_34220557_34220889	2	1	0	0	0	1	0	0	0	0.155386487519381	0.155386487519381	0	0	0	0	0	0	0.0749647665904744	0.0749647665904744	0	0	0	0	0	0	0.155386487519381	0.115175627054928
2050	1312	ENSG00000173846	PLK3	1	ENSG00000019995	ZRANB1	ZRANB1 _( -35048 )	4	chr10_124906744_124907075	7	1	1	0	1	1	1	1	1	0.155359439938515	0.155359439938515	0.198817200807632	0.198817200807632	0	0	0.245515581844421	0.245515581844421	0.0203082170852852	0.0203082170852852	0.107401596389711	0.107401596389711	0.182995560146116	0.182995560146116	0.189658667862257	0.189658667862257	0.245515581844421	0.157150894867705
229	4310	ENSG00000076003	MCM6	1	ENSG00000115919	KYNU	KYNU _( -45499 )	4	chr2_142831698_142831999	5	1	0	1	0	1	1	1	0	0.155352204107201	0.155352204107201	0	0	0.0260183090955651	0.0260183090955651	0	0	0.105540388166315	0.105540388166315	0.199779713694796	0.199779713694796	0.0242855406129331	0.0242855406129331	0	0	0.199779713694796	0.102195231135362
511	4308	ENSG00000105835	NAMPT	1	ENSG00000115919	KYNU	KYNU _( -234312 )	4	chr2_142642595_142643186	4	1	0	1	1	0	0	1	0	0.155317042467546	0.155317042467546	0	0	0.0821273218303919	0.0821273218303919	0.174862108872342	0.174862108872342	0	0	0	0	0.109590049892503	0.109590049892503	0	0	0.174862108872342	0.130474130765696
1452	6066	ENSG00000151136	BTBD11	1	ENSG00000168785	TSPAN5	TSPAN5 _( 147205 )	4	chr4_98511161_98511424	6	1	1	1	1	0	0	1	1	0.155312048757546	0.155312048757546	0.131758341676926	0.131758341676926	0.183598738788068	0.183598738788068	0.0834760202884775	0.0834760202884775	0	0	0	0	0.209906925916672	0.209906925916672	0.102113789328465	0.102113789328465	0.209906925916672	0.144360977459359
2959	8153	ENSG00000269946	MIRLET7A1HG	1	ENSG00000225327	USP17L3	USP17L3 _( -42036 )	4	chr8_8020021_8020413	2	1	0	0	1	0	0	0	0	-0.155310111002493	0.155310111002493	0	0	0	0	-0.115660069308309	0.115660069308309	0	0	0	0	0	0	0	0	0.155310111002493	0.135485090155401
1117	6111	ENSG00000135821	GLUL	1	ENSG00000005059	MCUB	MCUB _( -11028 )	4	chr4_109548506_109549177	6	1	1	1	1	0	0	1	1	-0.155308993275464	0.155308993275464	-0.128500502556562	0.128500502556562	-0.125210436107963	0.125210436107963	-0.137655414240062	0.137655414240062	0	0	0	0	-0.171746380342543	0.171746380342543	-0.132461131729297	0.132461131729297	0.171746380342543	0.141813809708649
1204	5884	ENSG00000138346	DNA2	1	ENSG00000109182	CWH43	CWH43 _( 647696 )	4	chr4_49633943_49634533	6	1	1	1	1	1	0	1	0	-0.155306048326234	0.155306048326234	-0.250156559267608	0.250156559267608	-0.33956727820315	0.33956727820315	-0.046662599732036	0.046662599732036	-0.108314856688622	0.108314856688622	0	0	-0.134089123703057	0.134089123703057	0	0	0.33956727820315	0.172349410986784
1392	8309	ENSG00000146859	TMEM140	1	ENSG00000187735	TCEA1	TCEA1 _( 2627 )	4	chr8_54019680_54019902	7	1	1	1	1	1	0	1	1	0.155286043885723	0.155286043885723	0.0280012703173007	0.0280012703173007	0.250153353354335	0.250153353354335	0.133088332392691	0.133088332392691	0.0488484307631803	0.0488484307631803	0	0	0.0201616922254361	0.0201616922254361	0.132135221650164	0.132135221650164	0.250153353354335	0.10966776351269
2415	2982	ENSG00000197191	CYSRT1	1	ENSG00000138621	PPCDC	PPCDC _( 73756 )	4	chr15_75097311_75097517	3	1	0	1	0	0	0	0	1	-0.155285317819092	0.155285317819092	0	0	-0.0887771881947592	0.0887771881947592	0	0	0	0	0	0	0	0	-0.170504608908142	0.170504608908142	0.170504608908142	0.138189038307331
2025	2903	ENSG00000172893	DHCR7	1	ENSG00000103569	AQP9	AQP9 _( 75852 )	4	chr15_58214021_58214251	6	1	1	0	1	1	0	1	1	-0.155235420951742	0.155235420951742	-0.0174291088377465	0.0174291088377465	0	0	-0.139259567623451	0.139259567623451	-0.152588653829599	0.152588653829599	0	0	-0.0544924463733863	0.0544924463733863	-0.0105406673212078	0.0105406673212078	0.155235420951742	0.0882576441561888
2532	5384	ENSG00000205622	ENSG00000205622	1	ENSG00000138483	CCDC54	CCDC54 _( -56016 )	4	chr3_107320574_107321178	5	1	1	0	1	0	0	1	1	0.155229049914703	0.155229049914703	0.147624270436168	0.147624270436168	0	0	0.29844131770581	0.29844131770581	0	0	0	0	0.121824802233017	0.121824802233017	0.318966427281499	0.318966427281499	0.318966427281499	0.208417173514239
1518	837	ENSG00000154760	SLFN13	1	ENSG00000119285	HEATR1	HEATR1 _( 35646 )	4	chr1_236568339_236568858	6	1	1	0	1	1	0	1	1	-0.155224614857696	0.155224614857696	-0.0580721887299054	0.0580721887299054	0	0	-0.203280532053713	0.203280532053713	-0.0195973412737866	0.0195973412737866	0	0	-0.20464178209372	0.20464178209372	-0.0289590602975119	0.0289590602975119	0.20464178209372	0.111629253217722
1363	7162	ENSG00000145283	SLC10A6	1	ENSG00000112212	TSPO2	TSPO2 _( -111622 )	4	chr6_40930473_40930932	3	1	0	0	1	0	1	0	0	0.155224143768815	0.155224143768815	0	0	0	0	0.253713913885784	0.253713913885784	0	0	0.193107770404892	0.193107770404892	0	0	0	0	0.253713913885784	0.200681942686497
785	1995	ENSG00000119927	GPAM	1	ENSG00000170426	SDR9C7	SDR9C7 _( 49627 )	4	chr12_56884329_56884778	3	1	0	1	0	1	0	0	0	0.155217048810624	0.155217048810624	0	0	0.0689363921287992	0.0689363921287992	0	0	0.0633324762818086	0.0633324762818086	0	0	0	0	0	0	0.155217048810624	0.0958286390737439
550	1599	ENSG00000108175	ZMIZ1	1	ENSG00000137513	NARS2	NARS2 _( -301800 )	4	chr11_78876674_78877167	7	1	1	0	1	1	1	1	1	0.155216975474294	0.155216975474294	0.0588347451507086	0.0588347451507086	0	0	0.064375215972777	0.064375215972777	0.109973753462384	0.109973753462384	0.0628105312771597	0.0628105312771597	0.11541705001892	0.11541705001892	0.0883906641060422	0.0883906641060422	0.155216975474294	0.0935741336374692
408	619	ENSG00000101017	CD40	1	ENSG00000116667	C1orf21	C1orf21 _( 98681 )	4	chr1_184485739_184486339	7	1	1	1	1	1	0	1	1	0.155215779224038	0.155215779224038	0.173747032701969	0.173747032701969	0.274917397114635	0.274917397114635	0.377570215189457	0.377570215189457	0.102999676362703	0.102999676362703	0	0	0.193541551885009	0.193541551885009	0.21052026270479	0.21052026270479	0.377570215189457	0.2126445593118
940	1368	ENSG00000128595	CALU	1	ENSG00000072952	MRVI1	MRVI1 _( 5048 )	4	chr11_10688437_10688940	4	1	1	0	0	1	0	1	0	0.155205442588031	0.155205442588031	0.249430556261539	0.249430556261539	0	0	0	0	0.0778290460560874	0.0778290460560874	0	0	0.0130148314651803	0.0130148314651803	0	0	0.249430556261539	0.12386996909271
110	2161	ENSG00000050405	LIMA1	1	ENSG00000185046	ANKS1B	ANKS1B _( 29462 )	4	chr12_99954525_99955192	4	1	0	1	1	0	0	0	1	-0.155199433041364	0.155199433041364	0	0	-0.128770241412323	0.128770241412323	-0.000325120436953035	0.000325120436953035	0	0	0	0	0	0	-0.0346245618819686	0.0346245618819686	0.155199433041364	0.0797298391931522
1704	3111	ENSG00000163565	IFI16	1	ENSG00000261210	CLEC19A	CLEC19A _( -48782 )	4	chr16_19236672_19236957	4	1	0	0	1	0	0	1	1	-0.155172443377912	0.155172443377912	0	0	0	0	-0.13088915481486	0.13088915481486	0	0	0	0	-5.95653973394759e-05	5.95653973394759e-05	-0.00643328393430791	0.00643328393430791	0.155172443377912	0.0731386118811048
2179	3741	ENSG00000180573	HIST1H2AC	1	ENSG00000127663	KDM4B	KDM4B _( 170153 )	4	chr19_5139266_5139453	6	1	1	0	1	1	1	1	0	-0.155170111386645	0.155170111386645	-0.0722299384620242	0.0722299384620242	0	0	-0.213425100237198	0.213425100237198	-0.063735649086867	0.063735649086867	-0.0166079130411939	0.0166079130411939	-0.0593763919195139	0.0593763919195139	0	0	0.213425100237198	0.0967575173555738
733	5634	ENSG00000116991	SIPA1L2	1	ENSG00000163900	TMEM41A	TMEM41A _( 87587 )	4	chr3_185411091_185411470	6	1	1	1	1	0	1	0	1	0.155148017822579	0.155148017822579	0.0994854933868468	0.0994854933868468	0.233756979224831	0.233756979224831	0.0632477608806834	0.0632477608806834	0	0	0.0900319911510163	0.0900319911510163	0	0	0.0469584023401141	0.0469584023401141	0.233756979224831	0.114771440801012
2015	7034	ENSG00000172296	SPTLC3	1	ENSG00000124782	RREB1	RREB1 _( -227822 )	4	chr6_6878888_6879775	7	1	1	1	1	0	1	1	1	0.155120299953467	0.155120299953467	0.111074225989102	0.111074225989102	0.119346152275835	0.119346152275835	0.0170776681534116	0.0170776681534116	0	0	0.119948593457428	0.119948593457428	0.171637507813463	0.171637507813463	0.132566436158535	0.132566436158535	0.171637507813463	0.11811012625732
1888	8942	ENSG00000168209	DDIT4	1	ENSG00000198121	LPAR1	LPAR1 _( -14343 )	4	chr9_111052801_111053162	7	1	1	1	1	1	0	1	1	-0.155116809940338	0.155116809940338	-0.0278771754082297	0.0278771754082297	-0.0498857820204069	0.0498857820204069	-0.101836949422042	0.101836949422042	-0.213545446775728	0.213545446775728	0	0	-0.00325148074261702	0.00325148074261702	-0.176465731662136	0.176465731662136	0.213545446775728	0.103997053710214
3011	122	ENSG00000276026	ENSG00000276026	1	ENSG00000183317	EPHA10	EPHA10 _( 18050 )	4	chr1_37746764_37747083	1	1	0	0	0	0	0	0	0	0.155097894098319	0.155097894098319	0	0	0	0	0	0	0	0	0	0	0	0	0	0	0.155097894098319	0.155097894098319
1939	906	ENSG00000169554	ZEB2	1	ENSG00000187134	AKR1C1	AKR1C1 _( 18751 )	4	chr10_4982004_4983086	2	1	0	1	0	0	0	0	0	0.155067902283977	0.155067902283977	0	0	0.0853099360673837	0.0853099360673837	0	0	0	0	0	0	0	0	0	0	0.155067902283977	0.12018891917568
2198	2138	ENSG00000182108	DEXI	1	ENSG00000111142	METAP2	METAP2 _( -19170 )	4	chr12_95453786_95454350	7	1	1	1	1	1	0	1	1	-0.155056974013821	0.155056974013821	-0.194223102912592	0.194223102912592	-0.0893062711538298	0.0893062711538298	-0.0176930926853649	0.0176930926853649	-0.0739812943785325	0.0739812943785325	0	0	-0.00141816389307425	0.00141816389307425	-0.0401180547842083	0.0401180547842083	0.194223102912592	0.081685279117346
991	5026	ENSG00000131016	AKAP12	1	ENSG00000100364	KIAA0930	KIAA0930 _( 14247 )	4	chr22_45225972_45226522	6	1	1	1	1	0	0	1	1	-0.155055713502318	0.155055713502318	-0.215203002565192	0.215203002565192	-0.109213893182983	0.109213893182983	-0.132540932352697	0.132540932352697	0	0	0	0	-0.0834980091042817	0.0834980091042817	-0.0903504976712167	0.0903504976712167	0.215203002565192	0.130977008063115
1000	6626	ENSG00000131386	GALNT15	1	ENSG00000175745	NR2F1	NR2F1 _( -178792 )	4	chr5_93404133_93404432	6	1	0	1	1	1	0	1	1	0.155055706229417	0.155055706229417	0	0	0.223484595098308	0.223484595098308	0.206386882224041	0.206386882224041	0.0681944445259079	0.0681944445259079	0	0	0.127397350304244	0.127397350304244	0.110501612104675	0.110501612104675	0.223484595098308	0.148503431747765
716	8121	ENSG00000116062	MSH6	1	ENSG00000170279	C7orf33	C7orf33 _( -19686 )	4	chr7_148570710_148570879	5	1	1	1	1	0	0	1	0	0.1550451372602	0.1550451372602	0.138980311462283	0.138980311462283	0.296711422682554	0.296711422682554	0.0674903799983492	0.0674903799983492	0	0	0	0	0.172003624926892	0.172003624926892	0	0	0.296711422682554	0.166046175266056
1918	2681	ENSG00000168907	PLA2G4F	1	ENSG00000100650	SRSF5	SRSF5 _( 28914 )	4	chr14_69755814_69756032	7	1	1	0	1	1	1	1	1	0.155035082363744	0.155035082363744	0.0949166160478111	0.0949166160478111	0	0	0.0712065707440204	0.0712065707440204	0.0691219021148833	0.0691219021148833	0.033509271760853	0.033509271760853	0.0943566074558572	0.0943566074558572	0.0796932750237375	0.0796932750237375	0.155035082363744	0.0854056179301295
1731	3966	ENSG00000164050	PLXNB1	1	ENSG00000171094	ALK	ALK _( 76323 )	4	chr2_29844903_29845243	4	1	1	1	0	0	0	1	0	-0.155009532937175	0.155009532937175	-0.0189769570484877	0.0189769570484877	-0.0106456468485611	0.0106456468485611	0	0	0	0	0	0	-0.0344522617583191	0.0344522617583191	0	0	0.155009532937175	0.0547710996481356
2198	6765	ENSG00000182108	DEXI	1	ENSG00000125347	IRF1	IRF1 _( 14996 )	4	chr5_132475131_132475802	7	1	1	1	1	1	0	1	1	-0.155006893579536	0.155006893579536	-0.180566398921832	0.180566398921832	-0.126083225312061	0.126083225312061	-0.20403934791316	0.20403934791316	-0.141469905112639	0.141469905112639	0	0	-0.100976440243939	0.100976440243939	-0.171610612277623	0.171610612277623	0.20403934791316	0.154250403337256
2	6917	ENSG00000000971	CFH	1	ENSG00000231989	PPP1R2B	PPP1R2B _( -447738 )	4	chr5_156402240_156402800	6	1	1	1	1	0	0	1	1	0.155005206708051	0.155005206708051	0.0758635850996303	0.0758635850996303	0.112371262137206	0.112371262137206	0.13486905162856	0.13486905162856	0	0	0	0	0.030521734821588	0.030521734821588	4.31624923279804e-05	4.31624923279804e-05	0.155005206708051	0.0847790004812273
2708	5298	ENSG00000234616	JRK	1	ENSG00000163602	RYBP	RYBP _( -195111 )	4	chr3_72641732_72642029	4	1	1	1	1	0	0	0	0	-0.155003574077785	0.155003574077785	-0.215897015731037	0.215897015731037	-0.0397467618469149	0.0397467618469149	-0.0798913923874497	0.0798913923874497	0	0	0	0	0	0	0	0	0.215897015731037	0.122634686010797
448	7019	ENSG00000102886	GDPD3	1	ENSG00000054598	FOXC1	FOXC1 _( 291684 )	4	chr6_1901656_1901889	6	1	1	0	1	0	1	1	1	0.15498862747088	0.15498862747088	0.0980220475558501	0.0980220475558501	0	0	0.047195113916374	0.047195113916374	0	0	0.17630901884143	0.17630901884143	0.0371263277593933	0.0371263277593933	0.0428655276689433	0.0428655276689433	0.17630901884143	0.0927511105354785
1581	5677	ENSG00000158402	CDC25C	1	ENSG00000180611	MB21D2	MB21D2 _( -22024 )	4	chr3_192940185_192940656	5	1	0	1	1	1	0	1	0	0.154987307608751	0.154987307608751	0	0	0.0621675082461682	0.0621675082461682	0.211994570042588	0.211994570042588	0.0934878202660863	0.0934878202660863	0	0	0.00970726156424769	0.00970726156424769	0	0	0.211994570042588	0.106468893545568
1398	9192	ENSG00000147394	ZNF185	1	ENSG00000172465	TCEAL1	TCEAL1 _( 11693 )	4	chrX_103640397_103640623	7	1	1	1	1	1	0	1	1	0.154971790649742	0.154971790649742	0.00946800999815149	0.00946800999815149	0.252352783593815	0.252352783593815	0.216898639744148	0.216898639744148	0.350631308758939	0.350631308758939	0	0	0.00573380461711806	0.00573380461711806	0.039661030578471	0.039661030578471	0.350631308758939	0.14710248113434
2673	36	ENSG00000231683	ENSG00000231683	1	ENSG00000132881	CPLANE2	CPLANE2 _( -57060 )	4	chr1_16294222_16294679	6	1	1	1	1	0	0	1	1	0.154966575722396	0.154966575722396	0.137144514459372	0.137144514459372	0.108013523270935	0.108013523270935	0.229686517606676	0.229686517606676	0	0	0	0	0.0211382409183473	0.0211382409183473	0.0421139844241577	0.0421139844241577	0.229686517606676	0.115510559400314
851	1897	ENSG00000123505	AMD1	1	ENSG00000123095	BHLHE41	BHLHE41 _( -348162 )	4	chr12_26473289_26473502	2	1	0	0	0	0	0	1	0	0.154965480742471	0.154965480742471	0	0	0	0	0	0	0	0	0	0	0.22092280127635	0.22092280127635	0	0	0.22092280127635	0.187944141009411
3020	4625	ENSG00000277247	ENSG00000277247	1	ENSG00000168955	TM4SF20	TM4SF20 _( -7343 )	4	chr2_227386649_227386912	7	1	1	1	1	0	1	1	1	0.154961394134536	0.154961394134536	0.213013419217989	0.213013419217989	0.248177396860346	0.248177396860346	0.266999540147232	0.266999540147232	0	0	0.00286007052844176	0.00286007052844176	0.225205662503993	0.225205662503993	0.152725606871856	0.152725606871856	0.266999540147232	0.180563298609199
350	5064	ENSG00000096060	FKBP5	1	ENSG00000154743	TSEN2	TSEN2 _( -90112 )	4	chr3_12393775_12394320	3	1	0	1	0	1	0	0	0	0.154931719558686	0.154931719558686	0	0	0.0109157994383215	0.0109157994383215	0	0	0.0817535203940017	0.0817535203940017	0	0	0	0	0	0	0.154931719558686	0.0825336797970031
2536	6820	ENSG00000206337	HCP5	1	ENSG00000145819	ARHGAP26	ARHGAP26 _( 47392 )	4	chr5_142817769_142818349	7	1	1	1	1	1	0	1	1	0.154915880732238	0.154915880732238	0.105652080595185	0.105652080595185	0.0925222234562039	0.0925222234562039	0.356793113343418	0.356793113343418	0.143237632495665	0.143237632495665	0	0	0.161489788937569	0.161489788937569	0.132201680146267	0.132201680146267	0.356793113343418	0.163830342815221
1555	6196	ENSG00000156976	EIF4A2	1	ENSG00000164136	IL15	IL15 _( 400214 )	4	chr4_142036813_142037398	3	1	0	1	0	1	0	0	0	-0.154913491135091	0.154913491135091	0	0	-0.263056399549544	0.263056399549544	0	0	-1.3845234078117e-05	1.3845234078117e-05	0	0	0	0	0	0	0.263056399549544	0.139327911972904
2970	5305	ENSG00000272398	CD24	1	ENSG00000121440	PDZRN3	PDZRN3 _( -28951 )	4	chr3_73653891_73654327	4	1	0	1	1	0	0	1	0	0.154885832065669	0.154885832065669	0	0	0.206854845038801	0.206854845038801	0.227592848960317	0.227592848960317	0	0	0	0	0.276955170675089	0.276955170675089	0	0	0.276955170675089	0.216572174184969
809	337	ENSG00000120915	EPHX2	1	ENSG00000117569	PTBP2	PTBP2 _( -37402 )	4	chr1_96683990_96684263	3	1	0	1	0	1	0	0	0	0.154870787264034	0.154870787264034	0	0	0.132473659707606	0.132473659707606	0	0	0.0965497570783479	0.0965497570783479	0	0	0	0	0	0	0.154870787264034	0.127964734683329
2881	497	ENSG00000261040	WFDC21P	1	ENSG00000158714	SLAMF8	SLAMF8 _( 0 )	4	chr1_159826405_159826843	3	1	1	0	0	0	0	1	0	-0.154858827311361	0.154858827311361	-0.0948568284237694	0.0948568284237694	0	0	0	0	0	0	0	0	-0.089892736096388	0.089892736096388	0	0	0.154858827311361	0.113202797277173
681	6924	ENSG00000114923	SLC4A3	1	ENSG00000113282	CLINT1	CLINT1 _( -65849 )	4	chr5_157925024_157925945	5	1	0	1	1	1	0	1	0	-0.15485018110089	0.15485018110089	0	0	-0.236629734466597	0.236629734466597	-0.15540556852449	0.15540556852449	-0.198371996207122	0.198371996207122	0	0	-0.24698636982888	0.24698636982888	0	0	0.24698636982888	0.198448770025596
2466	6077	ENSG00000198814	GK	1	ENSG00000070190	DAPP1	DAPP1 _( -65107 )	4	chr4_99751155_99751726	5	1	1	1	1	0	0	0	1	0.154842547136173	0.154842547136173	0.322228701131418	0.322228701131418	0.0659025844935328	0.0659025844935328	0.255956861510818	0.255956861510818	0	0	0	0	0	0	0.227225507451221	0.227225507451221	0.322228701131418	0.205231240344633
1343	4384	ENSG00000144118	RALB	1	ENSG00000144285	SCN1A	SCN1A _( 58471 )	4	chr2_166090546_166090743	6	1	1	1	1	1	0	1	0	0.154842478055108	0.154842478055108	0.131407590572948	0.131407590572948	0.142764857601537	0.142764857601537	0.0890530807142536	0.0890530807142536	0.273667907168845	0.273667907168845	0	0	0.0509354154559547	0.0509354154559547	0	0	0.273667907168845	0.140445221594774
1440	6657	ENSG00000150593	PDCD4	1	ENSG00000198961	PJA2	PJA2 _( -136427 )	4	chr5_109546421_109546774	4	1	1	0	0	1	0	1	0	0.154838942612708	0.154838942612708	0.188496162137389	0.188496162137389	0	0	0	0	0.170444454169399	0.170444454169399	0	0	0.0824446648534387	0.0824446648534387	0	0	0.188496162137389	0.149056055943234
1003	5101	ENSG00000131470	PSMC3IP	1	ENSG00000182247	UBE2E2	UBE2E2 _( 39080 )	4	chr3_23242100_23242555	3	1	1	1	0	0	0	0	0	0.154831767012917	0.154831767012917	0.115550635886528	0.115550635886528	0.0345987347275529	0.0345987347275529	0	0	0	0	0	0	0	0	0	0	0.154831767012917	0.101660379208999
2520	3660	ENSG00000204866	IGFL2	1	ENSG00000166845	C18orf54	C18orf54 _( -21855 )	4	chr18_54335745_54336062	1	1	0	0	0	0	0	0	0	-0.154826772730373	0.154826772730373	0	0	0	0	0	0	0	0	0	0	0	0	0	0	0.154826772730373	0.154826772730373
1594	6552	ENSG00000159166	LAD1	1	ENSG00000134061	CD180	CD180 _( -109582 )	4	chr5_67306381_67306830	3	1	1	1	0	0	0	0	0	0.154789006284339	0.154789006284339	0.0300802977804309	0.0300802977804309	0.0468577911791242	0.0468577911791242	0	0	0	0	0	0	0	0	0	0	0.154789006284339	0.0772423650812981
667	6238	ENSG00000113810	SMC4	1	ENSG00000109654	TRIM2	TRIM2 _( 7448 )	4	chr4_153159790_153160123	7	1	1	1	1	0	1	1	1	0.154786903440952	0.154786903440952	0.414122884207964	0.414122884207964	0.0629659958612616	0.0629659958612616	0.251560680345358	0.251560680345358	0	0	0.103076026109139	0.103076026109139	0.0430194950629932	0.0430194950629932	0.121246784507746	0.121246784507746	0.414122884207964	0.164396967076488
2389	4836	ENSG00000196517	SLC6A9	1	ENSG00000124126	PREX1	PREX1 _( -42497 )	4	chr20_48870380_48870708	3	1	0	1	1	0	0	0	0	0.154785015551588	0.154785015551588	0	0	0.123549872000101	0.123549872000101	0.100985359694455	0.100985359694455	0	0	0	0	0	0	0	0	0.154785015551588	0.126440082415381
68	1024	ENSG00000025434	NR1H3	1	ENSG00000148513	ANKRD30A	ANKRD30A _( -547159 )	4	chr10_36578179_36578629	3	1	0	0	1	1	0	0	0	-0.154783269320428	0.154783269320428	0	0	0	0	-0.269035184292495	0.269035184292495	-0.00410112771395849	0.00410112771395849	0	0	0	0	0	0	0.269035184292495	0.142639860442294
1972	2654	ENSG00000170477	KRT4	1	ENSG00000196553	CCDC196	CCDC196 _( 13784 )	4	chr14_66425488_66425849	4	1	1	1	0	0	1	0	0	0.154767817760826	0.154767817760826	0.0331165182022011	0.0331165182022011	8.81656493313526e-05	8.81656493313526e-05	0	0	0	0	0.101303235270686	0.101303235270686	0	0	0	0	0.154767817760826	0.0723189342207612
357	673	ENSG00000099204	ABLIM1	1	ENSG00000176393	RNPEP	RNPEP _( 4671 )	4	chr1_201987043_201987234	6	1	1	0	1	0	1	1	1	0.154745589326785	0.154745589326785	0.192587403624132	0.192587403624132	0	0	0.185829291031602	0.185829291031602	0	0	0.0903310340199159	0.0903310340199159	0.205937772161795	0.205937772161795	0.0153924404587693	0.0153924404587693	0.205937772161795	0.1408039217705
2018	692	ENSG00000172548	NIPAL4	1	ENSG00000162877	PM20D1	PM20D1 _( -39512 )	4	chr1_205889644_205890285	3	1	0	1	0	0	0	0	1	-0.154733949607172	0.154733949607172	0	0	-0.0646163084438561	0.0646163084438561	0	0	0	0	0	0	0	0	-0.11506223197396	0.11506223197396	0.154733949607172	0.111470830008329
1587	7050	ENSG00000158715	SLC45A3	1	ENSG00000111863	ADTRP	ADTRP _( 0 )	4	chr6_11806708_11807214	5	1	0	1	1	1	0	0	1	0.154733154791594	0.154733154791594	0	0	0.248274980798364	0.248274980798364	0.026974817397395	0.026974817397395	0.0564808437277712	0.0564808437277712	0	0	0	0	0.130441662937318	0.130441662937318	0.248274980798364	0.123381091930488
68	3087	ENSG00000025434	NR1H3	1	ENSG00000182831	C16orf72	C16orf72 _( 19106 )	4	chr16_9110754_9110949	5	1	1	1	0	1	0	1	0	-0.154726124701649	0.154726124701649	-0.0751043866794556	0.0751043866794556	-0.147363234743476	0.147363234743476	0	0	-0.0812432815649624	0.0812432815649624	0	0	-0.092582803169069	0.092582803169069	0	0	0.154726124701649	0.110203966171722
1091	1232	ENSG00000135052	GOLM1	1	ENSG00000065613	SLK	SLK _( 22629 )	4	chr10_103989830_103990400	5	1	0	1	1	0	0	1	1	0.154699714846324	0.154699714846324	0	0	0.142684077653615	0.142684077653615	0.00184236638972344	0.00184236638972344	0	0	0	0	0.113997526324322	0.113997526324322	0.00912772168399693	0.00912772168399693	0.154699714846324	0.0844702813795963
124	7536	ENSG00000055332	EIF2AK2	1	ENSG00000112425	EPM2A	EPM2A _( 21822 )	4	chr6_145713823_145714201	6	1	0	1	1	1	0	1	1	0.154660970625347	0.154660970625347	0	0	0.297654927606167	0.297654927606167	0.0049177115243012	0.0049177115243012	0.0266879124488296	0.0266879124488296	0	0	0.0668481442739645	0.0668481442739645	0.0262597592429113	0.0262597592429113	0.297654927606167	0.0961715709535868
679	8693	ENSG00000114812	VIPR1	1	ENSG00000107165	TYRP1	TYRP1 _( -754067 )	4	chr9_11931097_11931372	3	1	0	1	0	0	0	1	0	-0.154646333647862	0.154646333647862	0	0	-0.141173338521175	0.141173338521175	0	0	0	0	0	0	-0.00703400225520173	0.00703400225520173	0	0	0.154646333647862	0.100951224808079
2482	6354	ENSG00000202343	ENSG00000202343	1	ENSG00000184108	TRIML1	TRIML1 _( 19903 )	4	chr4_188159322_188159864	4	1	0	1	0	1	0	0	1	-0.154641270435849	0.154641270435849	0	0	-0.18707711565545	0.18707711565545	0	0	-0.245224070567782	0.245224070567782	0	0	0	0	-0.18312241234382	0.18312241234382	0.245224070567782	0.192516217250725
2223	3594	ENSG00000183570	PCBP3	1	ENSG00000134762	DSC3	DSC3 _( 277311 )	4	chr18_30765290_30765504	4	1	1	1	0	0	0	1	0	0.154606098693609	0.154606098693609	0.0681377364283146	0.0681377364283146	0.304370811769366	0.304370811769366	0	0	0	0	0	0	0.191060872953745	0.191060872953745	0	0	0.304370811769366	0.179543879961259
2731	687	ENSG00000237807	ENSG00000237807	1	ENSG00000184144	CNTN2	CNTN2 _( -38178 )	4	chr1_205004433_205004759	5	1	1	0	1	1	0	1	0	0.154605532866558	0.154605532866558	0.0638089275784207	0.0638089275784207	0	0	0.0972113373514378	0.0972113373514378	0.0152078570119189	0.0152078570119189	0	0	0.00614929416529816	0.00614929416529816	0	0	0.154605532866558	0.0673965897947268
3061	8208	ENSG00000285508	ENSG00000285508	1	ENSG00000147408	CSGALNACT1	CSGALNACT1 _( 139517 )	4	chr8_19618139_19618512	5	1	0	1	1	0	0	1	1	0.1546013619698	0.1546013619698	0	0	0.329519192093068	0.329519192093068	0.123688908305299	0.123688908305299	0	0	0	0	0.149400265430243	0.149400265430243	0.0413537150514021	0.0413537150514021	0.329519192093068	0.159712688569963
589	5352	ENSG00000109805	NCAPG	1	ENSG00000057019	DCBLD2	DCBLD2 _( -53060 )	4	chr3_98954749_98955409	6	1	0	1	1	1	0	1	1	0.154594833764434	0.154594833764434	0	0	0.229672214570642	0.229672214570642	0.11303793424964	0.11303793424964	0.293387259320294	0.293387259320294	0	0	0.150132767173648	0.150132767173648	0.163083715802431	0.163083715802431	0.293387259320294	0.183984787480181
2632	7411	ENSG00000226287	TMEM191A	1	ENSG00000010810	FYN	FYN _( 59857 )	4	chr6_111812690_111813595	2	1	0	0	1	0	0	0	0	0.154588546628132	0.154588546628132	0	0	0	0	0.237037274132126	0.237037274132126	0	0	0	0	0	0	0	0	0.237037274132126	0.195812910380129
2839	4915	ENSG00000257219	LNCOG	1	ENSG00000159216	RUNX1	RUNX1 _( 118082 )	4	chr21_34930991_34931262	8	1	1	1	1	1	1	1	1	0.154581159487367	0.154581159487367	0.0985512691433949	0.0985512691433949	0.146535723940283	0.146535723940283	0.153890588790923	0.153890588790923	0.103453670829743	0.103453670829743	0.182398363260002	0.182398363260002	0.285292069140077	0.285292069140077	0.0068593838009173	0.0068593838009173	0.285292069140077	0.141445278549088
1894	5097	ENSG00000168374	ARF4	1	ENSG00000129810	SGO1	SGO1 _( -388522 )	4	chr3_20574814_20575482	6	1	0	1	1	1	1	1	0	0.154576290365309	0.154576290365309	0	0	0.0554145881192687	0.0554145881192687	0.00333272906444762	0.00333272906444762	0.189018607926655	0.189018607926655	0.1545600441274	0.1545600441274	0.191534045372531	0.191534045372531	0	0	0.191534045372531	0.124739384162602
1109	3023	ENSG00000135476	ESPL1	1	ENSG00000140522	RLBP1	RLBP1 _( -9071 )	4	chr15_89230822_89231395	4	1	1	1	0	0	0	1	0	0.154568693306654	0.154568693306654	0.17882652563679	0.17882652563679	0.119901204341859	0.119901204341859	0	0	0	0	0	0	0.0502516547968581	0.0502516547968581	0	0	0.17882652563679	0.12588701952054
1836	2428	ENSG00000166920	C15orf48	1	ENSG00000136158	SPRY2	SPRY2 _( 26683 )	4	chr13_80313787_80314268	2	1	0	0	1	0	0	0	0	-0.154552582253171	0.154552582253171	0	0	0	0	-0.0630214995302752	0.0630214995302752	0	0	0	0	0	0	0	0	0.154552582253171	0.108787040891723
1143	7060	ENSG00000136689	IL1RN	1	ENSG00000215022	ENSG00000215022	ENSG00000215022 _( 256723 )	4	chr6_13038593_13038863	6	1	1	1	0	0	1	1	1	0.154545989751816	0.154545989751816	0.125000885755786	0.125000885755786	0.0771642284153357	0.0771642284153357	0	0	0	0	0.000592532480897368	0.000592532480897368	0.0657489975284785	0.0657489975284785	0.195766312434005	0.195766312434005	0.195766312434005	0.103136491061053
1111	8987	ENSG00000135480	KRT7	1	ENSG00000119408	NEK6	NEK6 _( -812 )	4	chr9_124256539_124256794	6	1	1	0	1	1	0	1	1	0.15453482436912	0.15453482436912	0.0234334635242419	0.0234334635242419	0	0	0.149700283590448	0.149700283590448	0.0188685198614698	0.0188685198614698	0	0	0.151234037846959	0.151234037846959	0.321421492534845	0.321421492534845	0.321421492534845	0.136532103621181
39	3474	ENSG00000011105	TSPAN9	1	ENSG00000008283	CYB561	CYB561 _( 160412 )	4	chr17_63285473_63285966	5	1	1	1	1	0	0	1	0	0.154528977830708	0.154528977830708	0.157526876070426	0.157526876070426	0.106595573816108	0.106595573816108	0.337883704111725	0.337883704111725	0	0	0	0	0.116291861143559	0.116291861143559	0	0	0.337883704111725	0.174565398594505
1154	8880	ENSG00000137124	ALDH1B1	1	ENSG00000158079	PTPDC1	PTPDC1 _( 53568 )	4	chr9_94084362_94084567	3	1	0	0	1	0	0	0	1	-0.154520090153629	0.154520090153629	0	0	0	0	-0.120832510634807	0.120832510634807	0	0	0	0	0	0	-0.0653330082239995	0.0653330082239995	0.154520090153629	0.113561869670812
491	761	ENSG00000105141	CASP14	1	ENSG00000092969	TGFB2	TGFB2 _( 37413 )	4	chr1_218383648_218383945	2	1	0	1	0	0	0	0	0	0.154516452201771	0.154516452201771	0	0	0.233219549671775	0.233219549671775	0	0	0	0	0	0	0	0	0	0	0.233219549671775	0.193868000936773
2297	5978	ENSG00000185947	ZNF267	1	ENSG00000169245	CXCL10	CXCL10 _( -4876 )	4	chr4_76028373_76028780	2	1	0	0	0	0	0	1	0	0.154494658170241	0.154494658170241	0	0	0	0	0	0	0	0	0	0	0.12086180113903	0.12086180113903	0	0	0.154494658170241	0.137678229654635
710	4289	ENSG00000115844	DLX2	1	ENSG00000144229	THSD7B	THSD7B _( 440617 )	4	chr2_137206162_137206429	7	1	1	1	1	0	1	1	1	0.154489897697809	0.154489897697809	0.159346852319874	0.159346852319874	0.0703737784758118	0.0703737784758118	0.0824195062176823	0.0824195062176823	0	0	0.032984884167258	0.032984884167258	0.0864331353115103	0.0864331353115103	0.0118971947861233	0.0118971947861233	0.159346852319874	0.085420749853724
1953	3456	ENSG00000169994	MYO7B	1	ENSG00000121057	AKAP1	AKAP1 _( 73121 )	4	chr17_57158213_57159003	3	1	0	1	0	0	0	1	0	0.154487693967119	0.154487693967119	0	0	0.204097473221207	0.204097473221207	0	0	0	0	0	0	0.192798577009042	0.192798577009042	0	0	0.204097473221207	0.183794581399123
222	4286	ENSG00000075426	FOSL2	1	ENSG00000121966	CXCR4	CXCR4 _( -91666 )	4	chr2_136209831_136210015	5	1	0	0	1	1	1	1	0	0.154482923601241	0.154482923601241	0	0	0	0	0.0663617508037067	0.0663617508037067	0.0503735316153944	0.0503735316153944	0.00700906789303724	0.00700906789303724	0.0765826751918521	0.0765826751918521	0	0	0.154482923601241	0.0709619898210463
3027	2368	ENSG00000278970	HEIH	1	ENSG00000188342	GTF2F2	GTF2F2 _( 68769 )	4	chr13_45189284_45190345	4	1	0	1	0	0	0	1	1	-0.154475367521258	0.154475367521258	0	0	-0.0518258750957258	0.0518258750957258	0	0	0	0	0	0	-0.0387729088851106	0.0387729088851106	-0.180629552473933	0.180629552473933	0.180629552473933	0.106425925994007
904	1956	ENSG00000126453	BCL2L12	1	ENSG00000139209	SLC38A4	SLC38A4 _( 214856 )	4	chr12_46617208_46617552	4	1	1	0	1	0	1	0	0	-0.154446926861535	0.154446926861535	-0.241851788976602	0.241851788976602	0	0	-0.186432661007001	0.186432661007001	0	0	-0.0477500409952799	0.0477500409952799	0	0	0	0	0.241851788976602	0.157620354460105
521	1681	ENSG00000106123	EPHB6	1	ENSG00000137672	TRPC6	TRPC6 _( 61381 )	4	chr11_101810794_101811181	3	1	0	0	1	1	0	0	0	-0.154410147710622	0.154410147710622	0	0	0	0	-0.0321067829700509	0.0321067829700509	-0.0888168497103674	0.0888168497103674	0	0	0	0	0	0	0.154410147710622	0.0917779267970133
1470	3023	ENSG00000152056	AP1S3	1	ENSG00000140522	RLBP1	RLBP1 _( -9071 )	4	chr15_89230822_89231395	4	1	1	0	1	0	0	1	0	0.154347948114736	0.154347948114736	0.0695386767176619	0.0695386767176619	0	0	0.0063873653856533	0.0063873653856533	0	0	0	0	0.152366871466607	0.152366871466607	0	0	0.154347948114736	0.0956602154211645
1029	7563	ENSG00000132821	VSTM2L	1	ENSG00000120254	MTHFD1L	MTHFD1L _( 50421 )	4	chr6_150915970_150916146	4	1	1	0	1	0	0	0	1	-0.154345156926484	0.154345156926484	-0.0342862446982916	0.0342862446982916	0	0	-0.0143988808717995	0.0143988808717995	0	0	0	0	0	0	-0.114208872610712	0.114208872610712	0.154345156926484	0.0793097887768218
748	971	ENSG00000117640	MTFR1L	1	ENSG00000077327	SPAG6	SPAG6 _( 133781 )	4	chr10_22479226_22479676	6	1	0	1	1	1	1	0	1	0.154334080126882	0.154334080126882	0	0	0.279619447645545	0.279619447645545	0.0233389756944241	0.0233389756944241	0.116736533877265	0.116736533877265	0.000691884863787061	0.000691884863787061	0	0	0.171576054611802	0.171576054611802	0.279619447645545	0.124382829469951
657	5101	ENSG00000113356	POLR3G	1	ENSG00000182247	UBE2E2	UBE2E2 _( 39080 )	4	chr3_23242100_23242555	5	1	1	1	0	1	0	1	0	0.15431755385821	0.15431755385821	0.198935175214368	0.198935175214368	0.0343664174749268	0.0343664174749268	0	0	0.412627542831474	0.412627542831474	0	0	0.171401078038779	0.171401078038779	0	0	0.412627542831474	0.194329553483552
979	7963	ENSG00000130513	GDF15	1	ENSG00000189056	RELN	RELN _( -15760 )	4	chr7_104005276_104005491	5	1	1	0	1	0	0	1	1	-0.154305083469854	0.154305083469854	-0.0217827858668731	0.0217827858668731	0	0	-0.0500940250746169	0.0500940250746169	0	0	0	0	-0.244919931545295	0.244919931545295	-0.178040746955517	0.178040746955517	0.244919931545295	0.129828514582431
419	7624	ENSG00000101384	JAG1	1	ENSG00000112539	C6orf118	C6orf118 _( 248518 )	4	chr6_165060774_165061089	6	1	0	1	1	1	0	1	1	0.154294193346731	0.154294193346731	0	0	0.139406120737869	0.139406120737869	0.0471629921055526	0.0471629921055526	0.116768837972406	0.116768837972406	0	0	0.0433645480033021	0.0433645480033021	0.040900299725557	0.040900299725557	0.154294193346731	0.0903161653152363
2088	876	ENSG00000175906	ARL4D	1	ENSG00000180287	PLD5	PLD5 _( -351308 )	4	chr1_242876004_242876396	6	1	0	1	1	0	1	1	1	-0.154274664040016	0.154274664040016	0	0	-0.242076293683472	0.242076293683472	-0.04670749096057	0.04670749096057	0	0	-0.0558208850419979	0.0558208850419979	-0.0442421057027372	0.0442421057027372	-0.0637591016857885	0.0637591016857885	0.242076293683472	0.10114675685243
1903	8693	ENSG00000168496	FEN1	1	ENSG00000107165	TYRP1	TYRP1 _( -754067 )	4	chr9_11931097_11931372	3	1	0	1	0	0	1	0	0	0.154245408427022	0.154245408427022	0	0	0.27060020289904	0.27060020289904	0	0	0	0	0.0548976719380835	0.0548976719380835	0	0	0	0	0.27060020289904	0.159914427754715
1331	4340	ENSG00000143556	S100A7	1	ENSG00000177519	RPRM	RPRM _( -64818 )	4	chr2_153543626_153544053	4	1	1	1	1	0	0	0	0	0.154222981050015	0.154222981050015	0.0794018756138437	0.0794018756138437	0.0705531763530145	0.0705531763530145	0.015439736682879	0.015439736682879	0	0	0	0	0	0	0	0	0.154222981050015	0.079904442424938
1399	8137	ENSG00000147408	CSGALNACT1	1	ENSG00000055609	KMT2C	KMT2C _( 49309 )	4	chr7_152386282_152386696	6	1	1	1	1	0	1	1	0	-0.154211689871917	0.154211689871917	-0.0270919843773508	0.0270919843773508	-0.000659859573277897	0.000659859573277897	-0.0541676463559083	0.0541676463559083	0	0	-0.25564948292325	0.25564948292325	-0.0583018921043173	0.0583018921043173	0	0	0.25564948292325	0.0916804258676703
3004	9095	ENSG00000274817	ENSG00000274817	1	ENSG00000184735	DDX53	DDX53 _( 118835 )	4	chrX_23118796_23119287	2	1	0	1	0	0	0	0	0	-0.154205915013697	0.154205915013697	0	0	-0.0447040716256946	0.0447040716256946	0	0	0	0	0	0	0	0	0	0	0.154205915013697	0.0994549933196961
893	314	ENSG00000125775	SDCBP2	1	ENSG00000162664	ZNF326	ZNF326 _( 78886 )	4	chr1_90073998_90074636	5	1	1	1	1	1	0	0	0	-0.154194632711107	0.154194632711107	-0.107573392930769	0.107573392930769	-0.340786424020402	0.340786424020402	-0.100613919676586	0.100613919676586	-0.144661580315013	0.144661580315013	0	0	0	0	0	0	0.340786424020402	0.169565989930775
372	5221	ENSG00000100097	LGALS1	1	ENSG00000164061	BSN	BSN _( 47578 )	4	chr3_49602067_49602424	6	1	0	1	0	1	1	1	1	0.154164078626935	0.154164078626935	0	0	0.124001703748102	0.124001703748102	0	0	0.0167059993254128	0.0167059993254128	0.0375272237080971	0.0375272237080971	0.151761379124559	0.151761379124559	0.22411901772283	0.22411901772283	0.22411901772283	0.118046567042656
2331	5623	ENSG00000187689	AMTN	1	ENSG00000163728	TTC14	TTC14 _( 10254 )	4	chr3_180612384_180612644	5	1	1	0	1	1	0	1	0	-0.154123213742777	0.154123213742777	-0.0929526500872099	0.0929526500872099	0	0	-0.199302442149464	0.199302442149464	-0.0341714343499641	0.0341714343499641	0	0	-0.00952919192021899	0.00952919192021899	0	0	0.199302442149464	0.0980157864499268
35	2560	ENSG00000010361	FUZ	1	ENSG00000139874	SSTR1	SSTR1 _( -6244 )	4	chr14_38201439_38201755	8	1	1	1	1	1	1	1	1	-0.154110707505047	0.154110707505047	-0.111111295926571	0.111111295926571	-0.10326793580316	0.10326793580316	-0.260478689848632	0.260478689848632	-0.0671968171874796	0.0671968171874796	-0.298318566733599	0.298318566733599	-0.21535618891418	0.21535618891418	-0.203285945100987	0.203285945100987	0.298318566733599	0.176640768377457
1156	6494	ENSG00000137171	KLC4	1	ENSG00000134363	FST	FST _( -113714 )	4	chr5_53366123_53366695	5	1	1	1	1	0	0	1	0	-0.15411017796568	0.15411017796568	-0.134820337607339	0.134820337607339	-0.114872201353786	0.114872201353786	-0.174756961500558	0.174756961500558	0	0	0	0	-0.0304871146255735	0.0304871146255735	0	0	0.174756961500558	0.121809358610587
1762	1285	ENSG00000164683	HEY1	1	ENSG00000151893	CACUL1	CACUL1 _( 28736 )	4	chr10_118725979_118726513	5	1	1	0	1	0	1	0	1	0.154100385741517	0.154100385741517	0.0412549468138942	0.0412549468138942	0	0	0.137418914715201	0.137418914715201	0	0	0.289382825627923	0.289382825627923	0	0	0.197124604359642	0.197124604359642	0.289382825627923	0.163856335451635
1037	5700	ENSG00000133056	PIK3C2B	1	ENSG00000170891	CYTL1	CYTL1 _( 37382 )	4	chr4_4981390_4982090	5	1	0	1	1	1	0	1	0	0.154055156263337	0.154055156263337	0	0	0.153629241751938	0.153629241751938	0.293372540340386	0.293372540340386	0.165692129085822	0.165692129085822	0	0	0.154189249325752	0.154189249325752	0	0	0.293372540340386	0.184187663353447
2587	2368	ENSG00000217555	CKLF	1	ENSG00000188342	GTF2F2	GTF2F2 _( 68769 )	4	chr13_45189284_45190345	5	1	0	1	1	1	0	1	0	0.154030291821063	0.154030291821063	0	0	0.0445851121993735	0.0445851121993735	0.00157439980732559	0.00157439980732559	0.210064993598432	0.210064993598432	0	0	0.213418864788208	0.213418864788208	0	0	0.213418864788208	0.12473473244288
504	8693	ENSG00000105486	LIG1	1	ENSG00000107165	TYRP1	TYRP1 _( -754067 )	4	chr9_11931097_11931372	3	1	0	1	0	0	0	1	0	0.154006102892255	0.154006102892255	0	0	0.253794578189403	0.253794578189403	0	0	0	0	0	0	0.0796024321352088	0.0796024321352088	0	0	0.253794578189403	0.162467704405622
2519	4142	ENSG00000204839	MROH6	1	ENSG00000005436	GCFC2	GCFC2 _( -587115 )	4	chr2_76298104_76298361	4	1	0	0	1	1	0	1	0	-0.153998017815687	0.153998017815687	0	0	0	0	-0.139223538190499	0.139223538190499	-0.0662727236697388	0.0662727236697388	0	0	-0.00448886718258119	0.00448886718258119	0	0	0.153998017815687	0.0909957867146264
1783	5131	ENSG00000165799	RNASE7	1	ENSG00000144644	GADL1	GADL1 _( -109425 )	4	chr3_31004190_31004644	5	1	1	1	1	1	0	0	0	0.153993508164585	0.153993508164585	0.088918994655787	0.088918994655787	0.220089351587878	0.220089351587878	0.0810039968661964	0.0810039968661964	0.0584988076859901	0.0584988076859901	0	0	0	0	0	0	0.220089351587878	0.120500931792087
2344	6212	ENSG00000188100	FAM25A	1	ENSG00000164164	OTUD4	OTUD4 _( -15142 )	4	chr4_145195303_145196016	5	1	0	1	0	1	0	1	1	-0.153986813183337	0.153986813183337	0	0	-0.0681832771644453	0.0681832771644453	0	0	-0.0328991199360871	0.0328991199360871	0	0	-0.0319429257998231	0.0319429257998231	-0.039301441364463	0.039301441364463	0.153986813183337	0.0652627154896312
1810	5439	ENSG00000166348	USP54	1	ENSG00000114520	SNX4	SNX4 _( -36097 )	4	chr3_125556294_125556640	3	1	0	1	1	0	0	0	0	-0.153972312419375	0.153972312419375	0	0	-0.0854926753040685	0.0854926753040685	-0.197769330669225	0.197769330669225	0	0	0	0	0	0	0	0	0.197769330669225	0.145744772797556
2656	33	ENSG00000229644	NAMPTP1	1	ENSG00000116809	ZBTB17	ZBTB17 _( -9549 )	4	chr1_15985681_15986072	5	1	0	1	1	0	0	1	1	0.153957113990965	0.153957113990965	0	0	0.0730193976601864	0.0730193976601864	0.0850975212905751	0.0850975212905751	0	0	0	0	0.0832609894370813	0.0832609894370813	0.0317730026472556	0.0317730026472556	0.153957113990965	0.0854216050052127
85	9120	ENSG00000035664	DAPK2	1	ENSG00000215301	DDX3X	DDX3X _( 43389 )	4	chrX_41376673_41377010	3	1	1	0	0	0	0	0	1	0.153948131534852	0.153948131534852	0.158323959172136	0.158323959172136	0	0	0	0	0	0	0	0	0	0	0.130416332567856	0.130416332567856	0.158323959172136	0.147562807758281
1577	7549	ENSG00000158125	XDH	1	ENSG00000111961	SASH1	SASH1 _( -130947 )	4	chr6_148140688_148141357	4	1	1	0	1	1	0	0	0	0.153937671646447	0.153937671646447	0.271479051740281	0.271479051740281	0	0	0.0784119889954022	0.0784119889954022	0.103661705772416	0.103661705772416	0	0	0	0	0	0	0.271479051740281	0.151872604538637
975	4132	ENSG00000130234	ACE2	1	ENSG00000115363	EVA1A	EVA1A _( -3549 )	4	chr2_75573271_75573941	1	1	0	0	0	0	0	0	0	-0.153903861945309	0.153903861945309	0	0	0	0	0	0	0	0	0	0	0	0	0	0	0.153903861945309	0.153903861945309
3025	1627	ENSG00000278763	FAM27B	1	ENSG00000150687	PRSS23	PRSS23 _( -6225 )	4	chr11_86784284_86784834	3	1	0	0	0	0	1	1	0	0.153891010257136	0.153891010257136	0	0	0	0	0	0	0	0	0.305632809126984	0.305632809126984	0.298054718331322	0.298054718331322	0	0	0.305632809126984	0.252526179238481
2996	3481	ENSG00000274210	ENSG00000274210	1	ENSG00000108854	SMURF2	SMURF2 _( -25814 )	4	chr17_64687882_64688241	4	1	0	1	1	0	0	0	1	-0.153885791820913	0.153885791820913	0	0	-0.180052091796151	0.180052091796151	-0.113179567187679	0.113179567187679	0	0	0	0	0	0	-0.109388314222812	0.109388314222812	0.180052091796151	0.139126441256889
3015	1138	ENSG00000276600	RAB7B	1	ENSG00000035403	VCL	VCL _( -11789 )	4	chr10_73983222_73983404	5	1	0	1	1	1	1	0	0	0.153880143351853	0.153880143351853	0	0	0.0341073113990557	0.0341073113990557	0.248548628026526	0.248548628026526	0.173906655670661	0.173906655670661	0.0646863891067965	0.0646863891067965	0	0	0	0	0.248548628026526	0.135025825510979
2014	7187	ENSG00000172183	ISG20	1	ENSG00000112782	CLIC5	CLIC5 _( 68534 )	4	chr6_46011192_46011814	6	1	1	1	1	0	0	1	1	0.153873591656956	0.153873591656956	0.0386393880898771	0.0386393880898771	0.0409863567191273	0.0409863567191273	0.175860573240839	0.175860573240839	0	0	0	0	0.0723637743981536	0.0723637743981536	0.0769083465694126	0.0769083465694126	0.175860573240839	0.0931053384457277
831	4950	ENSG00000122691	TWIST1	1	ENSG00000160310	PRMT2	PRMT2 _( 63125 )	4	chr21_46698292_46699478	5	1	0	1	0	1	1	1	0	0.153870677488449	0.153870677488449	0	0	0.0986731188687263	0.0986731188687263	0	0	0.0352525988111152	0.0352525988111152	0.0622623250961761	0.0622623250961761	0.13953538916405	0.13953538916405	0	0	0.153870677488449	0.0979188218857032
1549	5108	ENSG00000156521	TYSND1	1	ENSG00000077092	RARB	RARB _( -82622 )	4	chr3_24605128_24605297	5	1	1	1	1	0	0	1	0	0.153855715995468	0.153855715995468	0.143574210587889	0.143574210587889	0.0467483621309297	0.0467483621309297	0.16425702977106	0.16425702977106	0	0	0	0	0.056420349028955	0.056420349028955	0	0	0.16425702977106	0.11297113350286
2799	8865	ENSG00000251230	MIR3945HG	1	ENSG00000213694	S1PR3	S1PR3 _( -114891 )	4	chr9_88875555_88875972	4	1	1	0	1	0	0	1	0	0.1538492055577	0.1538492055577	0.0664260453655166	0.0664260453655166	0	0	0.153203275408895	0.153203275408895	0	0	0	0	0.0776564481651934	0.0776564481651934	0	0	0.1538492055577	0.112783743624326
2959	2785	ENSG00000269946	MIRLET7A1HG	1	ENSG00000114062	UBE3A	UBE3A _( -89054 )	4	chr15_25528110_25528408	3	1	0	0	1	0	0	0	1	0.153845429980326	0.153845429980326	0	0	0	0	0.216501520447789	0.216501520447789	0	0	0	0	0	0	0.0279733030490685	0.0279733030490685	0.216501520447789	0.132773417825728
1187	8179	ENSG00000137965	IFI44	1	ENSG00000104723	TUSC3	TUSC3 _( 260194 )	4	chr8_15677409_15677876	5	1	1	0	1	1	0	0	1	0.153813200900586	0.153813200900586	0.0119712007291852	0.0119712007291852	0	0	0.148323407143486	0.148323407143486	0.102035110945164	0.102035110945164	0	0	0	0	0.0757534537258157	0.0757534537258157	0.153813200900586	0.0983792746888473
82	4483	ENSG00000033178	UBA6	1	ENSG00000138379	MSTN	MSTN _( 10138 )	4	chr2_190052205_190052591	5	1	1	1	1	0	0	1	0	-0.153810856578592	0.153810856578592	-0.129023248167311	0.129023248167311	-0.0459559377779414	0.0459559377779414	-0.115261480215486	0.115261480215486	0	0	0	0	-0.150861212794442	0.150861212794442	0	0	0.153810856578592	0.118982547106754
1238	7497	ENSG00000139679	LPAR6	1	ENSG00000118513	MYB	MYB _( -34551 )	4	chr6_135146177_135146764	5	1	0	0	0	1	1	1	1	-0.153806918182969	0.153806918182969	0	0	0	0	0	0	-0.0690855254461044	0.0690855254461044	-0.0933260316863656	0.0933260316863656	-0.121835915764049	0.121835915764049	-6.87776335820381e-05	6.87776335820381e-05	0.153806918182969	0.087624633742614
1475	3416	ENSG00000152455	SUV39H2	1	ENSG00000178852	EFCAB13	EFCAB13 _( -9275 )	4	chr17_47313556_47314015	3	1	1	0	0	0	1	0	0	0.153798218767076	0.153798218767076	0.0288959288548595	0.0288959288548595	0	0	0	0	0	0	0.257778427568823	0.257778427568823	0	0	0	0	0.257778427568823	0.146824191730253
2114	7173	ENSG00000177191	B3GNT8	1	ENSG00000171467	ZNF318	ZNF318 _( -13727 )	4	chr6_43383205_43384093	7	1	0	1	1	1	1	1	1	-0.153777912659871	0.153777912659871	0	0	-0.211019408478788	0.211019408478788	-0.0886446741488313	0.0886446741488313	-0.0543410420511831	0.0543410420511831	-7.76673253669474e-05	7.76673253669474e-05	-0.103786718063422	0.103786718063422	-0.112523489994315	0.112523489994315	0.211019408478788	0.103452987531682
119	6410	ENSG00000054179	ENTPD2	1	ENSG00000113389	NPR3	NPR3 _( 96379 )	4	chr5_32785449_32786261	5	1	1	0	1	1	1	0	0	0.153774720607698	0.153774720607698	0.0339434845206816	0.0339434845206816	0	0	0.167678557213396	0.167678557213396	0.184454642603175	0.184454642603175	0.0162760439568568	0.0162760439568568	0	0	0	0	0.184454642603175	0.111225489780361
1919	2169	ENSG00000168916	ZNF608	1	ENSG00000017427	IGF1	IGF1 _( 26410 )	4	chr12_102455150_102455334	5	1	1	1	1	0	0	0	1	0.153757065498829	0.153757065498829	0.137294813184668	0.137294813184668	0.107323749472946	0.107323749472946	0.252579772506654	0.252579772506654	0	0	0	0	0	0	0.0999235927134752	0.0999235927134752	0.252579772506654	0.150175798675314
2195	3282	ENSG00000181885	CLDN7	1	ENSG00000103264	FBXO31	FBXO31 _( -43846 )	4	chr16_87435988_87436170	5	1	1	0	1	0	0	1	1	-0.15374834392257	0.15374834392257	-0.231159138234865	0.231159138234865	0	0	-0.0830901723308023	0.0830901723308023	0	0	0	0	-0.184642137638802	0.184642137638802	-0.0506441401501827	0.0506441401501827	0.231159138234865	0.140656786455445
2804	6057	ENSG00000253203	GUSBP3	1	ENSG00000138696	BMPR1B	BMPR1B _( 212530 )	4	chr4_94970498_94970860	2	1	0	0	1	0	0	0	0	0.153735848040053	0.153735848040053	0	0	0	0	0.0411083810760386	0.0411083810760386	0	0	0	0	0	0	0	0	0.153735848040053	0.0974221145580456
1472	5352	ENSG00000152253	SPC25	1	ENSG00000057019	DCBLD2	DCBLD2 _( -53060 )	4	chr3_98954749_98955409	6	1	0	1	1	1	1	1	0	0.15372936707139	0.15372936707139	0	0	0.269170773596317	0.269170773596317	0.32920749008134	0.32920749008134	0.276494413374243	0.276494413374243	0.153168595790863	0.153168595790863	0.316374472801387	0.316374472801387	0	0	0.32920749008134	0.249690852119257
1534	3000	ENSG00000155850	SLC26A2	1	ENSG00000172379	ARNT2	ARNT2 _( 16454 )	4	chr15_80420804_80420976	7	1	0	1	1	1	1	1	1	-0.153711967149377	0.153711967149377	0	0	-0.354455182629824	0.354455182629824	-0.145014407122465	0.145014407122465	-0.0805602243669885	0.0805602243669885	-0.0391854041812836	0.0391854041812836	-0.217856973900122	0.217856973900122	-0.017655437994512	0.017655437994512	0.354455182629824	0.144062799620653
1071	2163	ENSG00000134516	DOCK2	1	ENSG00000179520	SLC17A8	SLC17A8 _( 18368 )	4	chr12_100375447_100375688	5	1	1	1	1	1	0	0	0	-0.153706275843496	0.153706275843496	-0.0253076220184358	0.0253076220184358	-0.0461290334235667	0.0461290334235667	-0.071769542912827	0.071769542912827	-0.175320250601433	0.175320250601433	0	0	0	0	0	0	0.175320250601433	0.0944465449599518
388	6169	ENSG00000100439	ABHD4	1	ENSG00000164073	MFSD8	MFSD8 _( -9193 )	4	chr4_127975227_127975578	6	1	1	1	1	0	1	1	0	-0.153698779566027	0.153698779566027	-0.0513006715122687	0.0513006715122687	-0.155894461043618	0.155894461043618	-0.239952386604231	0.239952386604231	0	0	-0.46808395947367	0.46808395947367	-0.193256463613138	0.193256463613138	0	0	0.46808395947367	0.210364453635492
992	699	ENSG00000131095	GFAP	1	ENSG00000136634	IL10	IL10 _( 1645 )	4	chr1_206770558_206770849	7	1	1	1	1	0	1	1	1	0.153693246648646	0.153693246648646	0.212695816805959	0.212695816805959	0.282901185765753	0.282901185765753	0.122106397259865	0.122106397259865	0	0	0.0417321137709636	0.0417321137709636	0.159868963621743	0.159868963621743	0.0303008551195547	0.0303008551195547	0.282901185765753	0.143328368427498
1412	1385	ENSG00000148346	LCN2	1	ENSG00000189431	RASSF10	RASSF10 _( 89366 )	4	chr11_13098943_13099156	3	1	0	1	0	0	0	0	1	-0.153687475135776	0.153687475135776	0	0	-0.133437852846386	0.133437852846386	0	0	0	0	0	0	0	0	-0.151831979180964	0.151831979180964	0.153687475135776	0.146319102387709
1881	9045	ENSG00000168016	TRANK1	1	ENSG00000004961	HCCS	HCCS _( 2304 )	4	chrX_11113605_11114018	3	1	0	0	1	0	0	0	1	0.153683493037264	0.153683493037264	0	0	0	0	0.0165298163320911	0.0165298163320911	0	0	0	0	0	0	0.0598720843438656	0.0598720843438656	0.153683493037264	0.0766951312377401
1824	6710	ENSG00000166741	NNMT	1	ENSG00000250803	ENSG00000250803	ENSG00000250803 _( -2093 )	4	chr5_122154905_122155275	2	1	0	0	1	0	0	0	0	-0.153675524041716	0.153675524041716	0	0	0	0	-0.113775440470758	0.113775440470758	0	0	0	0	0	0	0	0	0.153675524041716	0.133725482256237
2080	3542	ENSG00000175471	MCTP1	1	ENSG00000128791	TWSG1	TWSG1 _( 30798 )	4	chr18_9365565_9365930	5	1	1	1	0	1	0	1	0	0.153667970047647	0.153667970047647	0.00358917609663519	0.00358917609663519	0.0884569709060744	0.0884569709060744	0	0	0.163862282801307	0.163862282801307	0	0	0.0398083363747271	0.0398083363747271	0	0	0.163862282801307	0.0898769472452781
307	5946	ENSG00000089289	IGBP1	1	ENSG00000156140	ADAMTS3	ADAMTS3 _( 249150 )	4	chr4_72319429_72320236	3	1	1	1	0	0	0	0	0	-0.153638030554354	0.153638030554354	-0.0954344924764326	0.0954344924764326	-0.101189163605124	0.101189163605124	0	0	0	0	0	0	0	0	0	0	0.153638030554354	0.116753895545304
1784	8292	ENSG00000165801	ARHGEF40	1	ENSG00000147481	SNTG1	SNTG1 _( 470980 )	4	chr8_50380769_50381054	3	1	0	0	1	0	1	0	0	0.153617084047579	0.153617084047579	0	0	0	0	0.134188423365861	0.134188423365861	0	0	0.222693992854988	0.222693992854988	0	0	0	0	0.222693992854988	0.170166500089476
1949	7033	ENSG00000169902	TPST1	1	ENSG00000112799	LY86	LY86 _( -10940 )	4	chr6_6576978_6577168	5	1	0	1	0	1	1	1	0	0.153604924762746	0.153604924762746	0	0	0.201793998335181	0.201793998335181	0	0	0.0463053946594996	0.0463053946594996	0.00596810694807604	0.00596810694807604	0.0400483614103742	0.0400483614103742	0	0	0.201793998335181	0.0895441572231753
127	3517	ENSG00000057657	PRDM1	1	ENSG00000176105	YES1	YES1 _( -32659 )	4	chr18_845205_845724	3	1	0	1	1	0	0	0	0	-0.153592056523614	0.153592056523614	0	0	-0.151756944904444	0.151756944904444	-3.66300009773113e-05	3.66300009773113e-05	0	0	0	0	0	0	0	0	0.153592056523614	0.101795210476345
1895	2651	ENSG00000168393	DTYMK	1	ENSG00000125952	MAX	MAX _( -54093 )	4	chr14_65156788_65157296	2	1	0	0	1	0	0	0	0	-0.153565604644745	0.153565604644745	0	0	0	0	-0.0461983736930146	0.0461983736930146	0	0	0	0	0	0	0	0	0.153565604644745	0.09988198916888
886	207	ENSG00000125637	PSD4	1	ENSG00000173406	DAB1	DAB1 _( 148819 )	4	chr1_58397450_58397915	7	1	1	1	1	1	1	1	0	0.153541681399941	0.153541681399941	0.0308409470330924	0.0308409470330924	0.143916748051345	0.143916748051345	0.0283083772566169	0.0283083772566169	0.0308153893600397	0.0308153893600397	0.218026707538217	0.218026707538217	0.192621518750489	0.192621518750489	0	0	0.218026707538217	0.114010195627106
514	6131	ENSG00000105894	PTN	1	ENSG00000138653	NDST4	NDST4 _( -339448 )	4	chr4_115453324_115453922	6	1	1	1	1	1	0	1	0	-0.1535264382077	0.1535264382077	-0.00217283420115002	0.00217283420115002	-0.0194556805625343	0.0194556805625343	-0.119543875298902	0.119543875298902	-0.000786018817853582	0.000786018817853582	0	0	-0.0188736692415019	0.0188736692415019	0	0	0.1535264382077	0.0523930860549401
1974	2781	ENSG00000170545	SMAGP	1	ENSG00000075413	MARK3	MARK3 _( 62725 )	4	chr14_103448117_103448472	7	1	1	1	1	1	0	1	1	0.153506407043338	0.153506407043338	0.0790367135390639	0.0790367135390639	0.0701627782575786	0.0701627782575786	0.147280828993022	0.147280828993022	0.0112621129437992	0.0112621129437992	0	0	0.196696602573991	0.196696602573991	0.261333899582922	0.261333899582922	0.261333899582922	0.131325620419102
190	1349	ENSG00000071575	TRIB2	1	ENSG00000149050	ZNF214	ZNF214 _( 27143 )	4	chr11_6992559_6993225	5	1	1	0	1	0	0	1	1	-0.153498305275291	0.153498305275291	-0.0606127813205123	0.0606127813205123	0	0	-0.141326809307933	0.141326809307933	0	0	0	0	-0.117789236964126	0.117789236964126	-0.0528761429205537	0.0528761429205537	0.153498305275291	0.105220655157683
1862	8324	ENSG00000167656	LY6D	1	ENSG00000167910	CYP7A1	CYP7A1 _( 19528 )	4	chr8_58480442_58480708	5	1	0	1	1	0	1	0	1	0.153494296167852	0.153494296167852	0	0	0.0586058587607024	0.0586058587607024	0.0402380453315445	0.0402380453315445	0	0	0.0866580979479154	0.0866580979479154	0	0	0.0870955167866599	0.0870955167866599	0.153494296167852	0.0852183629989348
637	8728	ENSG00000112096	SOD2	1	ENSG00000276759	ENSG00000276759	ENSG00000276759 _( 226184 )	4	chr9_26292859_26293360	3	1	0	1	1	0	0	0	0	-0.153445584651083	0.153445584651083	0	0	-0.0267739045977034	0.0267739045977034	-0.0392491242456761	0.0392491242456761	0	0	0	0	0	0	0	0	0.153445584651083	0.0731562044981541
3000	3486	ENSG00000274415	ENSG00000274415	1	ENSG00000108878	CACNG1	CACNG1 _( 60525 )	4	chr17_67105115_67105591	4	1	0	0	1	1	0	1	0	-0.153430984382076	0.153430984382076	0	0	0	0	-0.201803301182344	0.201803301182344	-0.283224145045917	0.283224145045917	0	0	-0.135797448685765	0.135797448685765	0	0	0.283224145045917	0.193563969824025
624	5884	ENSG00000111581	NUP107	1	ENSG00000109182	CWH43	CWH43 _( 647696 )	4	chr4_49633943_49634533	3	1	0	1	0	0	0	1	0	-0.153429012221937	0.153429012221937	0	0	-0.148199813058681	0.148199813058681	0	0	0	0	0	0	-0.172024365011678	0.172024365011678	0	0	0.172024365011678	0.157884396764098
615	6238	ENSG00000111196	MAGOHB	1	ENSG00000109654	TRIM2	TRIM2 _( 7448 )	4	chr4_153159790_153160123	6	1	0	0	1	1	1	1	1	0.153424359259591	0.153424359259591	0	0	0	0	0.229693864579491	0.229693864579491	0.0394135807075421	0.0394135807075421	0.240614406995864	0.240614406995864	0.0911233051410377	0.0911233051410377	0.0453556421511703	0.0453556421511703	0.240614406995864	0.133270859805783
240	2555	ENSG00000078018	MAP2	1	ENSG00000151332	MBIP	MBIP _( -63123 )	4	chr14_36383799_36384410	5	1	1	0	1	0	1	1	0	0.153398107021634	0.153398107021634	0.155837977996066	0.155837977996066	0	0	0.139339217789827	0.139339217789827	0	0	8.98857132759554e-05	8.98857132759554e-05	0.0796963784741724	0.0796963784741724	0	0	0.155837977996066	0.105672313398995
2350	24	ENSG00000188373	C10orf99	1	ENSG00000204478	PRAMEF20	PRAMEF20 _( 2624 )	4	chr1_13413074_13413432	3	1	1	1	0	0	0	0	0	-0.153379108195747	0.153379108195747	-0.18849871513862	0.18849871513862	-0.130510908925986	0.130510908925986	0	0	0	0	0	0	0	0	0	0	0.18849871513862	0.157462910753451
2185	4160	ENSG00000181191	PJA1	1	ENSG00000172071	EIF2AK3	EIF2AK3 _( -27100 )	4	chr2_88654676_88654989	4	1	0	1	0	1	0	1	0	0.153375369801372	0.153375369801372	0	0	0.113463463911042	0.113463463911042	0	0	0.169652610377837	0.169652610377837	0	0	0.0788379888229072	0.0788379888229072	0	0	0.169652610377837	0.12883235822829
618	5666	ENSG00000111252	SH2B3	1	ENSG00000205835	GMNC	GMNC _( -98537 )	4	chr3_190990966_190991161	6	1	1	0	1	0	1	1	1	-0.153361548358202	0.153361548358202	-0.182138495301828	0.182138495301828	0	0	-0.2973000510782	0.2973000510782	0	0	-0.117933956590566	0.117933956590566	-0.0689008513629704	0.0689008513629704	-1.36938782209228e-05	1.36938782209228e-05	0.2973000510782	0.136608099428331
179	375	ENSG00000070495	JMJD6	1	ENSG00000143119	CD53	CD53 _( -100 )	4	chr1_110870820_110871088	6	1	0	1	1	1	0	1	1	0.153357970152852	0.153357970152852	0	0	0.0640630014462907	0.0640630014462907	0.111495643313068	0.111495643313068	0.0574700661073804	0.0574700661073804	0	0	0.0830044877255306	0.0830044877255306	0.0377333415383678	0.0377333415383678	0.153357970152852	0.0845207517139149
571	5311	ENSG00000108947	EFNB3	1	ENSG00000114480	GBE1	GBE1 _( 35035 )	4	chr3_81726651_81727126	4	1	0	1	1	0	0	1	0	-0.153349081927812	0.153349081927812	0	0	-0.114739639269085	0.114739639269085	-0.0397258043222915	0.0397258043222915	0	0	0	0	-0.0193334663134202	0.0193334663134202	0	0	0.153349081927812	0.0817869979581521
3014	5278	ENSG00000276430	FAM25C	1	ENSG00000163638	ADAMTS9	ADAMTS9 _( -220344 )	4	chr3_64908344_64908650	2	1	1	0	0	0	0	0	0	-0.153329821450453	0.153329821450453	-0.0790737001474947	0.0790737001474947	0	0	0	0	0	0	0	0	0	0	0	0	0.153329821450453	0.116201760798974
1374	5043	ENSG00000145604	SKP2	1	ENSG00000150995	ITPR1	ITPR1 _( 13800 )	4	chr3_4507145_4507414	5	1	0	1	1	1	0	1	0	-0.153281218909007	0.153281218909007	0	0	-0.0856543615961621	0.0856543615961621	-0.163825538171828	0.163825538171828	-0.11236996820395	0.11236996820395	0	0	-0.0781595049628988	0.0781595049628988	0	0	0.163825538171828	0.118658118368769
203	686	ENSG00000073605	GSDMB	1	ENSG00000198625	MDM4	MDM4 _( 62350 )	4	chr1_204578729_204579315	6	1	1	1	1	0	0	1	1	0.153255791565776	0.153255791565776	0.00971096839392558	0.00971096839392558	0.150185360175371	0.150185360175371	0.154336128578335	0.154336128578335	0	0	0	0	0.119100480330547	0.119100480330547	0.154103927543759	0.154103927543759	0.154336128578335	0.123448776097952
98	3734	ENSG00000041982	TNC	1	ENSG00000178342	KCNG2	KCNG2 _( -71628 )	4	chr18_79791184_79792040	4	1	0	1	1	0	0	1	0	0.153233619701176	0.153233619701176	0	0	0.347142851512879	0.347142851512879	0.12768583903946	0.12768583903946	0	0	0	0	0.0608247300408781	0.0608247300408781	0	0	0.347142851512879	0.172221760073598
1535	318	ENSG00000155893	PXYLP1	1	ENSG00000162669	HFM1	HFM1 _( -45451 )	4	chr1_91450320_91450558	6	1	0	1	1	1	0	1	1	0.153227924872539	0.153227924872539	0	0	0.0818200115638038	0.0818200115638038	0.0982869687797502	0.0982869687797502	0.338412911902752	0.338412911902752	0	0	0.0408557102414343	0.0408557102414343	0.1108395162396	0.1108395162396	0.338412911902752	0.137240507266647
2204	6917	ENSG00000182326	C1S	1	ENSG00000231989	PPP1R2B	PPP1R2B _( -447738 )	4	chr5_156402240_156402800	5	1	1	1	0	0	0	1	1	0.153223629394919	0.153223629394919	0.104320022826384	0.104320022826384	0.126653697610274	0.126653697610274	0	0	0	0	0	0	0.152534067702494	0.152534067702494	0.00115270092037596	0.00115270092037596	0.153223629394919	0.107576823690889
2234	9077	ENSG00000183853	KIRREL1	1	ENSG00000169906	S100G	S100G _( 8225 )	4	chrX_16658383_16658588	3	1	1	0	0	0	0	0	1	0.153223597044923	0.153223597044923	0.159142735281534	0.159142735281534	0	0	0	0	0	0	0	0	0	0	0.00411154098283208	0.00411154098283208	0.159142735281534	0.10549262443643
2835	1586	ENSG00000256663	ENSG00000256663	1	ENSG00000078124	ACER3	ACER3 _( 24193 )	4	chr11_76885060_76885837	5	1	1	0	1	1	0	1	0	0.153217134613041	0.153217134613041	0.100635091746598	0.100635091746598	0	0	0.125872897546366	0.125872897546366	0.127934024452436	0.127934024452436	0	0	0.293649325042963	0.293649325042963	0	0	0.293649325042963	0.160261694680281
2114	2681	ENSG00000177191	B3GNT8	1	ENSG00000100650	SRSF5	SRSF5 _( 28914 )	4	chr14_69755814_69756032	3	1	1	0	0	1	0	0	0	0.153200149193816	0.153200149193816	0.0346946570682467	0.0346946570682467	0	0	0	0	0.0146029861872661	0.0146029861872661	0	0	0	0	0	0	0.153200149193816	0.0674992641497762
1526	402	ENSG00000155287	SLC25A28	1	ENSG00000163393	SLC22A15	SLC22A15 _( 30030 )	4	chr1_116006528_116007101	5	1	0	1	1	1	0	0	1	0.15315243736878	0.15315243736878	0	0	0.0185223594834276	0.0185223594834276	0.18015089698201	0.18015089698201	0.0894508693888687	0.0894508693888687	0	0	0	0	0.149968045447767	0.149968045447767	0.18015089698201	0.118248921734171
2881	8201	ENSG00000261040	WFDC21P	1	ENSG00000156006	NAT2	NAT2 _( 101419 )	4	chr8_18492664_18493010	3	1	0	1	1	0	0	0	0	-0.153149947673724	0.153149947673724	0	0	-0.135249398919752	0.135249398919752	-0.0144991561451	0.0144991561451	0	0	0	0	0	0	0	0	0.153149947673724	0.100966167579525
2201	8669	ENSG00000182175	RGMA	1	ENSG00000106993	CDC37L1	CDC37L1 _( 24454 )	4	chr9_4704013_4704596	3	1	0	1	0	1	0	0	0	-0.153143110473299	0.153143110473299	0	0	-1.74692231959062e-05	1.74692231959062e-05	0	0	-0.331620067104192	0.331620067104192	0	0	0	0	0	0	0.331620067104192	0.161593548933563
784	4132	ENSG00000119922	IFIT2	1	ENSG00000115363	EVA1A	EVA1A _( -3549 )	4	chr2_75573271_75573941	7	1	1	1	1	1	0	1	1	-0.153120631074905	0.153120631074905	-0.115085091874297	0.115085091874297	-0.0862402006976656	0.0862402006976656	-0.20044775877893	0.20044775877893	-0.0284803151734511	0.0284803151734511	0	0	-0.155382993558049	0.155382993558049	-0.0938997916523367	0.0938997916523367	0.20044775877893	0.118950968972805
2878	8800	ENSG00000260834	ENSG00000260834	1	ENSG00000135046	ANXA1	ANXA1 _( 20052 )	4	chr9_73171809_73173126	5	1	1	1	1	0	0	0	1	-0.153111274203286	0.153111274203286	-0.152828347377107	0.152828347377107	-0.0838673281241783	0.0838673281241783	-0.000151548175846434	0.000151548175846434	0	0	0	0	0	0	-0.0292158280386593	0.0292158280386593	0.153111274203286	0.0838348651838152
2211	3488	ENSG00000182809	CRIP2	1	ENSG00000108950	FAM20A	FAM20A _( 20715 )	4	chr17_68580312_68580674	2	1	0	0	1	0	0	0	0	-0.153111044785283	0.153111044785283	0	0	0	0	-0.118239333318685	0.118239333318685	0	0	0	0	0	0	0	0	0.153111044785283	0.135675189051984
3000	379	ENSG00000274415	ENSG00000274415	1	ENSG00000116489	CAPZA1	CAPZA1 _( -37146 )	4	chr1_112581678_112582027	6	1	1	1	1	1	1	0	0	-0.153104369859025	0.153104369859025	-0.103899780306965	0.103899780306965	-0.196203063831478	0.196203063831478	-0.0997559104089796	0.0997559104089796	-0.0258585783769322	0.0258585783769322	-0.150927686838061	0.150927686838061	0	0	0	0	0.196203063831478	0.12162489827024
3007	6800	ENSG00000275234	ENSG00000275234	1	ENSG00000120725	SIL1	SIL1 _( 4240 )	4	chr5_139288929_139289294	5	1	1	1	1	0	0	0	1	-0.153084443816157	0.153084443816157	-0.230611343734067	0.230611343734067	-0.015633269527618	0.015633269527618	-0.157699327243647	0.157699327243647	0	0	0	0	0	0	-0.126598562774862	0.126598562774862	0.230611343734067	0.13672538941927
304	8415	ENSG00000089159	PXN	1	ENSG00000170289	CNGB3	CNGB3 _( -18393 )	4	chr8_86762068_86762581	5	1	0	1	1	0	1	1	0	0.153082994955406	0.153082994955406	0	0	0.0583635051893643	0.0583635051893643	0.156758295130309	0.156758295130309	0	0	0.0274921770710517	0.0274921770710517	0.0848492628202635	0.0848492628202635	0	0	0.156758295130309	0.0961092470332787
1408	3687	ENSG00000148154	UGCG	1	ENSG00000141682	PMAIP1	PMAIP1 _( 50280 )	4	chr18_59950228_59950564	4	1	1	0	1	0	0	1	0	0.153081134587236	0.153081134587236	0.093178867554574	0.093178867554574	0	0	0.119501952360514	0.119501952360514	0	0	0	0	0.171949326220989	0.171949326220989	0	0	0.171949326220989	0.134427820180828
1929	2870	ENSG00000169245	CXCL10	1	ENSG00000140284	SLC27A2	SLC27A2 _( -238376 )	4	chr15_49943543_49943820	4	1	0	0	1	1	0	1	0	0.153080596068726	0.153080596068726	0	0	0	0	0.0237893309053343	0.0237893309053343	0.221439929111724	0.221439929111724	0	0	0.047602076808459	0.047602076808459	0	0	0.221439929111724	0.111477983223561
403	8798	ENSG00000100911	PSME2	1	ENSG00000165092	ALDH1A1	ALDH1A1 _( 92196 )	4	chr9_72987694_72988246	6	1	1	1	1	1	0	1	0	-0.1530716752287	0.1530716752287	-0.255470629319549	0.255470629319549	-0.189262983301451	0.189262983301451	-0.0922206954137147	0.0922206954137147	-0.1931077915833	0.1931077915833	0	0	-0.123937475001067	0.123937475001067	0	0	0.255470629319549	0.167845208307963
1163	8974	ENSG00000137331	IER3	1	ENSG00000136861	CDK5RAP2	CDK5RAP2 _( -28314 )	4	chr9_120608484_120608730	5	1	0	1	1	1	0	1	0	0.153051983340085	0.153051983340085	0	0	0.18724062077105	0.18724062077105	0.218922461014986	0.218922461014986	0.0654941755161586	0.0654941755161586	0	0	0.0259475868573412	0.0259475868573412	0	0	0.218922461014986	0.130131365499924
2024	8544	ENSG00000172831	CES2	1	ENSG00000164758	MED30	MED30 _( 100255 )	4	chr8_117620968_117621407	6	1	1	0	1	1	0	1	1	-0.153033983187377	0.153033983187377	-0.288741878265142	0.288741878265142	0	0	-0.0140322967334548	0.0140322967334548	-0.154881688649788	0.154881688649788	0	0	-0.0713294950775802	0.0713294950775802	-0.0324689196140653	0.0324689196140653	0.288741878265142	0.119081376921235
1150	3375	ENSG00000136943	CTSV	1	ENSG00000176658	MYO1D	MYO1D _( 41764 )	4	chr17_32834945_32835413	4	1	0	0	1	1	0	0	1	-0.153014930909983	0.153014930909983	0	0	0	0	-0.190965603947045	0.190965603947045	-0.2433473293888	0.2433473293888	0	0	0	0	-0.224547453715851	0.224547453715851	0.2433473293888	0.202968829490419
3025	1678	ENSG00000278763	FAM27B	1	ENSG00000082175	PGR	PGR _( -132639 )	4	chr11_101263163_101263495	2	1	0	0	0	0	0	1	0	0.153009975824581	0.153009975824581	0	0	0	0	0	0	0	0	0	0	0.147067960644424	0.147067960644424	0	0	0.153009975824581	0.150038968234502
1078	1780	ENSG00000134690	CDCA8	1	ENSG00000109929	SC5D	SC5D _( 6434 )	4	chr11_121298887_121299190	5	1	0	1	0	0	1	1	1	0.152995612014598	0.152995612014598	0	0	0.326842923738062	0.326842923738062	0	0	0	0	0.151029137223107	0.151029137223107	0.169988440903367	0.169988440903367	0.0144900819118452	0.0144900819118452	0.326842923738062	0.163069239158196
1409	8886	ENSG00000148175	STOM	1	ENSG00000136936	XPA	XPA _( -17093 )	4	chr9_97714450_97714913	5	1	0	0	1	1	0	1	1	-0.152986876117782	0.152986876117782	0	0	0	0	-0.076133986363858	0.076133986363858	-0.000872107990335034	0.000872107990335034	0	0	-3.60430567553525e-05	3.60430567553525e-05	-0.0669181403276035	0.0669181403276035	0.152986876117782	0.0593894307712667
2903	6976	ENSG00000263620	ENSG00000263620	1	ENSG00000185662	SMIM23	SMIM23 _( 12881 )	4	chr5_171795313_171795761	5	1	0	1	1	0	1	1	0	-0.152974925430432	0.152974925430432	0	0	-0.272078975116053	0.272078975116053	-0.163415623894451	0.163415623894451	0	0	-0.143187997051584	0.143187997051584	-0.0878605717518107	0.0878605717518107	0	0	0.272078975116053	0.163903618648866
2248	2169	ENSG00000184381	PLA2G6	1	ENSG00000017427	IGF1	IGF1 _( 26410 )	4	chr12_102455150_102455334	6	1	0	1	1	0	1	1	1	0.152960498286039	0.152960498286039	0	0	0.128447495890409	0.128447495890409	0.0245097940809093	0.0245097940809093	0	0	0.070518187841607	0.070518187841607	0.139634453782439	0.139634453782439	0.0196722762109712	0.0196722762109712	0.152960498286039	0.0892904510153957
2298	8388	ENSG00000185966	LCE3E	1	ENSG00000104435	STMN2	STMN2 _( -298420 )	4	chr8_79312072_79312394	8	1	1	1	1	1	1	1	1	0.152958878572282	0.152958878572282	0.182112437806278	0.182112437806278	0.120726899215354	0.120726899215354	0.0967315923556004	0.0967315923556004	0.10696505513613	0.10696505513613	0.145562705907864	0.145562705907864	0.169014756945533	0.169014756945533	0.0662288463285297	0.0662288463285297	0.182112437806278	0.130037646533446
1913	3179	ENSG00000168785	TSPAN5	1	ENSG00000176842	IRX5	IRX5 _( 21351 )	4	chr16_54952213_54952519	3	1	0	1	0	0	0	0	1	0.152954925929002	0.152954925929002	0	0	0.102959068665867	0.102959068665867	0	0	0	0	0	0	0	0	0.45370392021127	0.45370392021127	0.45370392021127	0.23653930493538
78	1070	ENSG00000028137	TNFRSF1B	1	ENSG00000150275	PCDH15	PCDH15 _( -119272 )	4	chr10_55747214_55747657	5	1	1	1	1	0	0	1	0	-0.15294429420213	0.15294429420213	-0.0530109919998083	0.0530109919998083	-0.175039009926935	0.175039009926935	-0.149050143280882	0.149050143280882	0	0	0	0	-0.0617011337643259	0.0617011337643259	0	0	0.175039009926935	0.118349114634816
173	7603	ENSG00000069399	BCL3	1	ENSG00000146457	WTAP	WTAP _( -46639 )	4	chr6_159678689_159678946	5	1	1	1	1	0	0	1	0	0.152928402650928	0.152928402650928	0.151391525436532	0.151391525436532	0.116841211341032	0.116841211341032	0.0277651107724249	0.0277651107724249	0	0	0	0	0.198683226389493	0.198683226389493	0	0	0.198683226389493	0.129521895318082
2658	2197	ENSG00000229891	LINC01315	1	ENSG00000151136	BTBD11	BTBD11 _( 165850 )	4	chr12_107484263_107484564	4	1	0	1	0	1	0	0	1	-0.152913097993284	0.152913097993284	0	0	-0.130764146696455	0.130764146696455	0	0	-0.120793466974192	0.120793466974192	0	0	0	0	-0.00702092636829944	0.00702092636829944	0.152913097993284	0.102872909508058
2025	6034	ENSG00000172893	DHCR7	1	ENSG00000138640	FAM13A	FAM13A _( 99888 )	4	chr4_89011133_89011510	4	1	0	0	1	0	0	1	1	-0.152910942403501	0.152910942403501	0	0	0	0	-0.0837511247829191	0.0837511247829191	0	0	0	0	-0.00100248837894262	0.00100248837894262	-0.122754100395347	0.122754100395347	0.152910942403501	0.0901046639901774
1074	76	ENSG00000134548	SPX	1	ENSG00000198830	HMGN2	HMGN2 _( 14881 )	4	chr1_26487331_26487631	7	1	1	1	1	1	0	1	1	0.152902251106712	0.152902251106712	0.123147338993933	0.123147338993933	0.244602792955376	0.244602792955376	0.148335807493636	0.148335807493636	0.197194055688102	0.197194055688102	0	0	0.298825162573159	0.298825162573159	0.0414614693292009	0.0414614693292009	0.298825162573159	0.17235269687716
2258	3023	ENSG00000184678	HIST2H2BE	1	ENSG00000140522	RLBP1	RLBP1 _( -9071 )	4	chr15_89230822_89231395	5	1	0	1	0	1	0	1	1	-0.152892570542724	0.152892570542724	0	0	-0.270073870740693	0.270073870740693	0	0	-0.0538188134246307	0.0538188134246307	0	0	-0.163945793321119	0.163945793321119	-0.000132923272350169	0.000132923272350169	0.270073870740693	0.128172794260303
1356	8254	ENSG00000144834	TAGLN3	1	ENSG00000172728	FUT10	FUT10 _( 112186 )	4	chr8_33361007_33361236	3	1	0	1	0	0	0	0	1	0.152871977221145	0.152871977221145	0	0	0.157928427182138	0.157928427182138	0	0	0	0	0	0	0	0	0.0809464536696199	0.0809464536696199	0.157928427182138	0.130582286024301
2491	8320	ENSG00000203837	PNLIPRP3	1	ENSG00000181195	PENK	PENK _( -25679 )	4	chr8_56472413_56472807	6	1	1	1	0	1	1	0	1	0.152860902795416	0.152860902795416	0.0864737602215873	0.0864737602215873	0.0278135994303449	0.0278135994303449	0	0	0.207181297091924	0.207181297091924	0.0787690574688695	0.0787690574688695	0	0	0.0370125675211048	0.0370125675211048	0.207181297091924	0.0983518640882077
945	4154	ENSG00000128886	ELL3	1	ENSG00000115525	ST3GAL5	ST3GAL5 _( -69291 )	4	chr2_85974490_85974769	8	1	1	1	1	1	1	1	1	0.152802636185288	0.152802636185288	0.182687523242831	0.182687523242831	0.259271467971802	0.259271467971802	0.186523873183131	0.186523873183131	0.303477387520102	0.303477387520102	0.320588135302067	0.320588135302067	0.15830533529222	0.15830533529222	0.206957800421119	0.206957800421119	0.320588135302067	0.22132676988982
2774	3057	ENSG00000247993	FOXD1-AS1	1	ENSG00000184254	ALDH1A3	ALDH1A3 _( -52443 )	4	chr15_100809031_100809481	4	1	0	0	1	0	1	1	0	0.152789491191037	0.152789491191037	0	0	0	0	9.7275075396438e-05	9.7275075396438e-05	0	0	0.18532628328446	0.18532628328446	0.0958643085912395	0.0958643085912395	0	0	0.18532628328446	0.108519339535533
1958	6238	ENSG00000170271	FAXDC2	1	ENSG00000109654	TRIM2	TRIM2 _( 7448 )	4	chr4_153159790_153160123	3	1	0	1	1	0	0	0	0	-0.152786032253728	0.152786032253728	0	0	-0.153290181755252	0.153290181755252	-0.162067679096736	0.162067679096736	0	0	0	0	0	0	0	0	0.162067679096736	0.156047964368572
2507	4843	ENSG00000204539	CDSN	1	ENSG00000182463	TSHZ2	TSHZ2 _( -194898 )	4	chr20_52777093_52777509	3	1	0	1	0	1	0	0	0	0.152782705774445	0.152782705774445	0	0	0.0231360080102481	0.0231360080102481	0	0	0.209350867036549	0.209350867036549	0	0	0	0	0	0	0.209350867036549	0.128423193607081
2289	5819	ENSG00000185697	MYBL1	1	ENSG00000154274	C4orf19	C4orf19 _( 94961 )	4	chr4_37548902_37549491	6	1	1	1	1	0	1	0	1	0.152778983308375	0.152778983308375	0.124375569787622	0.124375569787622	0.165856794276088	0.165856794276088	0.147612054693699	0.147612054693699	0	0	0.0939468978784978	0.0939468978784978	0	0	0.0524237016610801	0.0524237016610801	0.165856794276088	0.122832333600894
2339	4310	ENSG00000187951	ENSG00000187951	1	ENSG00000115919	KYNU	KYNU _( -45499 )	4	chr2_142831698_142831999	5	1	0	1	0	0	1	1	1	0.152775107612665	0.152775107612665	0	0	0.123001076366292	0.123001076366292	0	0	0	0	0.0207798353139103	0.0207798353139103	0.0355666430843941	0.0355666430843941	0.17902916309517	0.17902916309517	0.17902916309517	0.102230365094486
1421	5677	ENSG00000148773	MKI67	1	ENSG00000180611	MB21D2	MB21D2 _( -22024 )	4	chr3_192940185_192940656	4	1	0	1	1	0	0	1	0	0.152758482446296	0.152758482446296	0	0	0.10519127379378	0.10519127379378	0.318425408519928	0.318425408519928	0	0	0	0	0.0758816355173293	0.0758816355173293	0	0	0.318425408519928	0.163064200069333
1887	8906	ENSG00000168140	VASN	1	ENSG00000070214	SLC44A1	SLC44A1 _( -140350 )	4	chr9_105103848_105104272	1	1	0	0	0	0	0	0	0	0.152757139265586	0.152757139265586	0	0	0	0	0	0	0	0	0	0	0	0	0	0	0.152757139265586	0.152757139265586
1496	7166	ENSG00000153714	LURAP1L	1	ENSG00000214736	TOMM6	TOMM6 _( 27875 )	4	chr6_41815537_41815871	4	1	1	1	0	0	0	1	0	0.15274565812158	0.15274565812158	0.0186331175164752	0.0186331175164752	0.00510868157219909	0.00510868157219909	0	0	0	0	0	0	0.0454947646525351	0.0454947646525351	0	0	0.15274565812158	0.0554955554656973
1795	3111	ENSG00000166016	ABTB2	1	ENSG00000261210	CLEC19A	CLEC19A _( -48782 )	4	chr16_19236672_19236957	6	1	0	1	1	1	1	1	0	0.152740774565837	0.152740774565837	0	0	0.275286665402416	0.275286665402416	0.0407452021075197	0.0407452021075197	0.0308571658259996	0.0308571658259996	0.0638223124096228	0.0638223124096228	0.219963394987779	0.219963394987779	0	0	0.275286665402416	0.130569252549862
846	7019	ENSG00000123384	LRP1	1	ENSG00000054598	FOXC1	FOXC1 _( 291684 )	4	chr6_1901656_1901889	3	1	0	0	0	1	0	1	0	0.152731508341363	0.152731508341363	0	0	0	0	0	0	0.00355641309362949	0.00355641309362949	0	0	0.110251017371273	0.110251017371273	0	0	0.152731508341363	0.0888463129354217
699	5361	ENSG00000115457	IGFBP2	1	ENSG00000154175	ABI3BP	ABI3BP _( -16886 )	4	chr3_101010401_101010816	8	1	1	1	1	1	1	1	1	-0.152721229004094	0.152721229004094	-0.141080106529272	0.141080106529272	-0.0875378815665442	0.0875378815665442	-0.146829986353715	0.146829986353715	-0.138511935132371	0.138511935132371	-0.0651636177528375	0.0651636177528375	-0.0918903717297265	0.0918903717297265	-0.0278658979636528	0.0278658979636528	0.152721229004094	0.106450128254027
612	1245	ENSG00000110944	IL23A	1	ENSG00000119950	MXI1	MXI1 _( -65268 )	4	chr10_110141900_110142337	4	1	0	1	1	1	0	0	0	-0.152720111695575	0.152720111695575	0	0	-0.0931691135833087	0.0931691135833087	-0.0256909986190868	0.0256909986190868	-0.0594715726247441	0.0594715726247441	0	0	0	0	0	0	0.152720111695575	0.0827629491306786
220	8225	ENSG00000075399	VPS9D1	1	ENSG00000277586	NEFL	NEFL _( -6309 )	4	chr8_24963419_24963905	3	1	0	0	1	0	0	0	1	0.15271705548742	0.15271705548742	0	0	0	0	0.0880050395385362	0.0880050395385362	0	0	0	0	0	0	0.0626040804552669	0.0626040804552669	0.15271705548742	0.101108725160408
2435	1736	ENSG00000197822	OCLN	1	ENSG00000110777	POU2AF1	POU2AF1 _( 8885 )	4	chr11_111440715_111441096	5	1	1	1	1	0	1	0	0	0.152712598456442	0.152712598456442	0.189723496252298	0.189723496252298	0.199832640056312	0.199832640056312	0.132787092011422	0.132787092011422	0	0	0.208358187586069	0.208358187586069	0	0	0	0	0.208358187586069	0.176682802872509
1130	2294	ENSG00000136153	LMO7	1	ENSG00000205861	PCOTH	PCOTH _( -134906 )	4	chr13_23753480_23753983	5	1	1	1	1	0	0	1	0	0.152710624813878	0.152710624813878	0.0296265157637538	0.0296265157637538	0.211028968754221	0.211028968754221	0.0408107676714374	0.0408107676714374	0	0	0	0	0.247951260363567	0.247951260363567	0	0	0.247951260363567	0.136425627473372
2712	8384	ENSG00000234745	HLA-B	1	ENSG00000104432	IL7	IL7 _( -15509 )	4	chr8_78821032_78821456	3	1	0	1	1	0	0	0	0	0.152708828283531	0.152708828283531	0	0	0.23658669116348	0.23658669116348	0.0637605847553652	0.0637605847553652	0	0	0	0	0	0	0	0	0.23658669116348	0.151018701400792
1771	3594	ENSG00000165030	NFIL3	1	ENSG00000134762	DSC3	DSC3 _( 277311 )	4	chr18_30765290_30765504	7	1	1	1	1	1	0	1	1	0.152686559155353	0.152686559155353	0.14620772913643	0.14620772913643	0.0206799221534508	0.0206799221534508	0.00215438501730793	0.00215438501730793	0.0634595311926373	0.0634595311926373	0	0	0.115820593526156	0.115820593526156	0.017970149089884	0.017970149089884	0.152686559155353	0.0741398384673171
2800	6449	ENSG00000251281	ENSG00000251281	1	ENSG00000151876	FBXO4	FBXO4 _( 164528 )	4	chr5_42089782_42090455	4	1	0	1	0	0	0	1	1	0.152673192319274	0.152673192319274	0	0	0.00457950563922767	0.00457950563922767	0	0	0	0	0	0	0.0153651207459412	0.0153651207459412	0.092421494913199	0.092421494913199	0.152673192319274	0.0662598284044105
2821	7369	ENSG00000254860	TMEM9B-AS1	1	ENSG00000132429	POPDC3	POPDC3 _( -12804 )	4	chr6_105192799_105193168	4	1	0	1	1	1	0	0	0	-0.152659851138018	0.152659851138018	0	0	-0.221015851444507	0.221015851444507	-0.165777627113555	0.165777627113555	-0.0187468120832587	0.0187468120832587	0	0	0	0	0	0	0.221015851444507	0.139550035444834
1954	3777	ENSG00000170006	TMEM154	1	ENSG00000197372	ZNF675	ZNF675 _( 121568 )	4	chr19_23565281_23565652	4	1	0	1	1	0	0	0	1	-0.152659778703731	0.152659778703731	0	0	-0.0932157625475572	0.0932157625475572	-0.000942280025863043	0.000942280025863043	0	0	0	0	0	0	-0.146301885145953	0.146301885145953	0.152659778703731	0.0982799266057761
1429	8013	ENSG00000149380	P4HA3	1	ENSG00000105989	WNT2	WNT2 _( 39532 )	4	chr7_117283416_117283757	3	1	0	0	1	1	0	0	0	0.152653973404633	0.152653973404633	0	0	0	0	3.69422409893505e-05	3.69422409893505e-05	0.142665353414361	0.142665353414361	0	0	0	0	0	0	0.152653973404633	0.0984520896866609
2400	7907	ENSG00000196739	COL27A1	1	ENSG00000105829	BET1	BET1 _( -153189 )	4	chr7_94157571_94158025	8	1	1	1	1	1	1	1	1	0.152638438371746	0.152638438371746	0.0787373698964308	0.0787373698964308	0.126547844855428	0.126547844855428	0.425486934613436	0.425486934613436	0.073158493608182	0.073158493608182	0.127416112117511	0.127416112117511	0.150466095691366	0.150466095691366	0.105333450093471	0.105333450093471	0.425486934613436	0.154973092405947
2320	971	ENSG00000187017	ESPN	1	ENSG00000077327	SPAG6	SPAG6 _( 133781 )	4	chr10_22479226_22479676	6	1	1	0	1	1	0	1	1	0.152628043452045	0.152628043452045	0.0417151659927913	0.0417151659927913	0	0	0.0607180913028235	0.0607180913028235	0.112392262279934	0.112392262279934	0	0	0.0906526854554284	0.0906526854554284	0.00127499062258032	0.00127499062258032	0.152628043452045	0.0765635398509338
1054	1703	ENSG00000133816	MICAL2	1	ENSG00000204397	CARD16	CARD16 _( 0 )	4	chr11_105101104_105101664	6	1	1	0	1	0	1	1	1	-0.152616303463174	0.152616303463174	-0.095000022255899	0.095000022255899	0	0	-0.00351292183591809	0.00351292183591809	0	0	-0.133450120626266	0.133450120626266	-0.140567512262613	0.140567512262613	-0.168477474317517	0.168477474317517	0.168477474317517	0.115604059126898
2727	6262	ENSG00000237512	UNC5B-AS1	1	ENSG00000052795	FNIP2	FNIP2 _( 23823 )	4	chr4_158792961_158793454	5	1	0	1	0	1	0	1	1	-0.15260997837759	0.15260997837759	0	0	-0.0248866004453674	0.0248866004453674	0	0	-0.0643469653132402	0.0643469653132402	0	0	-0.0641080955199024	0.0641080955199024	-0.0973148928679674	0.0973148928679674	0.15260997837759	0.0806533065048135
2609	4454	ENSG00000223975	ENSG00000223975	1	ENSG00000163002	NUP35	NUP35 _( 373318 )	4	chr2_183490831_183491432	3	1	0	1	0	0	0	1	0	0.152606714901666	0.152606714901666	0	0	0.0463802534901358	0.0463802534901358	0	0	0	0	0	0	0.00635250961375885	0.00635250961375885	0	0	0.152606714901666	0.0684464926685201
2386	907	ENSG00000196407	THEM5	1	ENSG00000187134	AKR1C1	AKR1C1 _( 20519 )	4	chr10_4983772_4984085	4	1	0	1	0	1	0	1	0	0.152592844448472	0.152592844448472	0	0	0.0215340458774556	0.0215340458774556	0	0	0.0546552084328405	0.0546552084328405	0	0	0.0330028232018226	0.0330028232018226	0	0	0.152592844448472	0.0654462304901478
1702	3333	ENSG00000163545	NUAK2	1	ENSG00000133027	PEMT	PEMT _( -14894 )	4	chr17_17606602_17606925	4	1	1	1	1	0	0	0	0	-0.152574829445779	0.152574829445779	-0.0468029237906708	0.0468029237906708	-0.107510596887767	0.107510596887767	-0.0684025902163237	0.0684025902163237	0	0	0	0	0	0	0	0	0.152574829445779	0.0938227350851353
1890	7173	ENSG00000168255	POLR2J3	1	ENSG00000171467	ZNF318	ZNF318 _( -13727 )	4	chr6_43383205_43384093	4	1	0	1	1	0	0	0	1	-0.152570978220552	0.152570978220552	0	0	-0.132910871452466	0.132910871452466	-0.121725684429829	0.121725684429829	0	0	0	0	0	0	-0.0845354739958076	0.0845354739958076	0.152570978220552	0.122935752024664
2998	5486	ENSG00000274265	ENSG00000274265	1	ENSG00000174564	IL20RB	IL20RB _( 170350 )	4	chr3_137116580_137116929	2	1	0	1	0	0	0	0	0	-0.152570001289248	0.152570001289248	0	0	-0.0175062584794126	0.0175062584794126	0	0	0	0	0	0	0	0	0	0	0.152570001289248	0.0850381298843306
2156	2890	ENSG00000179242	CDH4	1	ENSG00000151575	TEX9	TEX9 _( 98619 )	4	chr15_56342628_56343002	5	1	1	1	1	1	0	0	0	-0.152564674537629	0.152564674537629	-0.0624617387070545	0.0624617387070545	-0.0350144914192104	0.0350144914192104	-0.0848733385451314	0.0848733385451314	-0.0813609415175456	0.0813609415175456	0	0	0	0	0	0	0.152564674537629	0.0832550369453142
3004	4354	ENSG00000274817	ENSG00000274817	1	ENSG00000153246	PLA2R1	PLA2R1 _( -23173 )	4	chr2_160085783_160086159	4	1	0	1	0	1	0	0	1	-0.152538344436884	0.152538344436884	0	0	-0.267446204565093	0.267446204565093	0	0	-0.112771164905992	0.112771164905992	0	0	0	0	-0.250211546662077	0.250211546662077	0.267446204565093	0.195741815142512
2977	2986	ENSG00000272941	ENSG00000272941	1	ENSG00000140386	SCAPER	SCAPER _( 39358 )	4	chr15_76865832_76866086	4	1	1	0	1	1	0	0	0	-0.152537077799067	0.152537077799067	-0.0377928327551112	0.0377928327551112	0	0	-0.10759011394533	0.10759011394533	-0.00678543824769222	0.00678543824769222	0	0	0	0	0	0	0.152537077799067	0.0761763656868002
2532	4942	ENSG00000205622	ENSG00000205622	1	ENSG00000183067	IGSF5	IGSF5 _( 35939 )	4	chr21_39781346_39781674	5	1	0	1	1	0	1	1	0	0.152534179021995	0.152534179021995	0	0	0.273577467558261	0.273577467558261	0.0497805545513832	0.0497805545513832	0	0	0.0170406694860316	0.0170406694860316	0.128485781674668	0.128485781674668	0	0	0.273577467558261	0.124283730458468
2252	8501	ENSG00000184557	SOCS3	1	ENSG00000164830	OXR1	OXR1 _( 15559 )	4	chr8_106285703_106286191	7	1	1	1	1	0	1	1	1	0.152515166574044	0.152515166574044	0.174207581107063	0.174207581107063	0.0475698291083495	0.0475698291083495	0.131892871158367	0.131892871158367	0	0	0.349877922534823	0.349877922534823	0.0800751779581758	0.0800751779581758	0.0233134483865058	0.0233134483865058	0.349877922534823	0.137064570975333
354	7099	ENSG00000097021	ACOT7	1	ENSG00000124766	SOX4	SOX4 _( -34973 )	4	chr6_21556924_21557795	4	1	0	1	1	0	0	1	0	-0.152472855494582	0.152472855494582	0	0	-0.187243806268118	0.187243806268118	-0.0972826630514524	0.0972826630514524	0	0	0	0	-0.00340879750544834	0.00340879750544834	0	0	0.187243806268118	0.1101020305799
2660	3087	ENSG00000230387	ENSG00000230387	1	ENSG00000182831	C16orf72	C16orf72 _( 19106 )	4	chr16_9110754_9110949	5	1	0	1	1	0	0	1	1	-0.152453297158915	0.152453297158915	0	0	-0.101125508998153	0.101125508998153	-0.0204072872343403	0.0204072872343403	0	0	0	0	-0.0339111946788122	0.0339111946788122	-0.11711456617337	0.11711456617337	0.152453297158915	0.085002370848718
10	6893	ENSG00000005059	MCUB	1	ENSG00000145888	GLRA1	GLRA1 _( 26665 )	4	chr5_151897882_151898177	5	1	0	1	0	1	0	1	1	0.152448943999169	0.152448943999169	0	0	0.179095782755469	0.179095782755469	0	0	0.0837731753094046	0.0837731753094046	0	0	0.0287608751663514	0.0287608751663514	0.0776167243813335	0.0776167243813335	0.179095782755469	0.104339100322345
1787	1353	ENSG00000165886	UBTD1	1	ENSG00000166394	CYB5R2	CYB5R2 _( -10230 )	4	chr11_7687452_7687678	4	1	0	1	1	0	0	0	1	-0.152446285755906	0.152446285755906	0	0	-0.0155101888719809	0.0155101888719809	-0.208071797367842	0.208071797367842	0	0	0	0	0	0	-0.129140052267249	0.129140052267249	0.208071797367842	0.126292081065744
1443	8892	ENSG00000150687	PRSS23	1	ENSG00000106799	TGFBR1	TGFBR1 _( -73615 )	4	chr9_99030096_99030423	4	1	0	1	1	0	0	1	0	0.152428038283806	0.152428038283806	0	0	0.08145002803231	0.08145002803231	0.0930528350872453	0.0930528350872453	0	0	0	0	0.031438781043272	0.031438781043272	0	0	0.152428038283806	0.0895924206116583
606	2220	ENSG00000110446	SLC15A3	1	ENSG00000111335	OAS2	OAS2 _( 0 )	4	chr12_112977975_112978935	4	1	0	1	1	1	0	0	0	0.152418254799023	0.152418254799023	0	0	0.0878093846641481	0.0878093846641481	0.00340369054513594	0.00340369054513594	0.157667437757641	0.157667437757641	0	0	0	0	0	0	0.157667437757641	0.100324691941487
471	4946	ENSG00000104368	PLAT	1	ENSG00000160218	TRAPPC10	TRAPPC10 _( 63702 )	4	chr21_44076021_44076610	1	1	0	0	0	0	0	0	0	-0.152417520015542	0.152417520015542	0	0	0	0	0	0	0	0	0	0	0	0	0	0	0.152417520015542	0.152417520015542
2953	2117	ENSG00000269711	ENSG00000269711	1	ENSG00000257594	GALNT4	GALNT4 _( 29413 )	4	chr12_89494554_89495393	1	1	0	0	0	0	0	0	0	-0.152400572040556	0.152400572040556	0	0	0	0	0	0	0	0	0	0	0	0	0	0	0.152400572040556	0.152400572040556
1151	8693	ENSG00000136982	DSCC1	1	ENSG00000107165	TYRP1	TYRP1 _( -754067 )	4	chr9_11931097_11931372	4	1	0	1	0	1	0	1	0	0.152381738781511	0.152381738781511	0	0	0.195737312105143	0.195737312105143	0	0	0.0404469509901002	0.0404469509901002	0	0	0.0781657924325711	0.0781657924325711	0	0	0.195737312105143	0.116682948577331
2879	2820	ENSG00000260916	CCPG1	1	ENSG00000188277	C15orf62	C15orf62 _( 17019 )	4	chr15_40787099_40788164	3	1	0	1	0	0	1	0	0	-0.152378901488427	0.152378901488427	0	0	-0.042128513401693	0.042128513401693	0	0	0	0	-0.0985865364681929	0.0985865364681929	0	0	0	0	0.152378901488427	0.0976979837861044
1695	3370	ENSG00000163435	ELF3	1	ENSG00000181481	RNF135	RNF135 _( -19212 )	4	chr17_30950542_30950989	3	1	1	0	0	0	1	0	0	0.152378608547578	0.152378608547578	0.146166269201139	0.146166269201139	0	0	0	0	0	0	0.179986981687322	0.179986981687322	0	0	0	0	0.179986981687322	0.159510619812013
1156	4836	ENSG00000137171	KLC4	1	ENSG00000124126	PREX1	PREX1 _( -42497 )	4	chr20_48870380_48870708	3	1	0	1	1	0	0	0	0	0.152370465666997	0.152370465666997	0	0	0.198441283978604	0.198441283978604	0.0832221596257219	0.0832221596257219	0	0	0	0	0	0	0	0	0.198441283978604	0.144677969757107
592	3096	ENSG00000109861	CTSC	1	ENSG00000175643	RMI2	RMI2 _( -1261 )	4	chr16_11248145_11248388	4	1	1	1	1	0	0	0	0	0.152360016738036	0.152360016738036	0.0695967015517441	0.0695967015517441	0.136937791975769	0.136937791975769	0.107844189277133	0.107844189277133	0	0	0	0	0	0	0	0	0.152360016738036	0.116684674885671
1691	8308	ENSG00000163359	COL6A3	1	ENSG00000187735	TCEA1	TCEA1 _( 43831 )	4	chr8_53978433_53978698	6	1	1	0	1	1	1	1	0	0.152359838403016	0.152359838403016	0.0495332385958911	0.0495332385958911	0	0	0.109475233758434	0.109475233758434	0.115552884547071	0.115552884547071	0.0979533799155416	0.0979533799155416	0.0196931116401389	0.0196931116401389	0	0	0.152359838403016	0.0907612811433487
1709	3633	ENSG00000163637	PRICKLE2	1	ENSG00000152217	SETBP1	SETBP1 _( 68455 )	4	chr18_44748628_44749004	5	1	0	1	1	0	1	1	0	0.152355516091152	0.152355516091152	0	0	0.148557587614295	0.148557587614295	0.149178045388738	0.149178045388738	0	0	0.184290251760381	0.184290251760381	0.143152642562394	0.143152642562394	0	0	0.184290251760381	0.155506808683392
2639	619	ENSG00000227262	HCG4B	1	ENSG00000116667	C1orf21	C1orf21 _( 98681 )	4	chr1_184485739_184486339	7	1	1	1	1	1	0	1	1	0.152353582093865	0.152353582093865	0.254779453568533	0.254779453568533	0.130489528136328	0.130489528136328	0.131013921524982	0.131013921524982	0.0771964980041144	0.0771964980041144	0	0	0.121140803413733	0.121140803413733	0.207825111685786	0.207825111685786	0.254779453568533	0.153542699775334
411	2095	ENSG00000101188	NTSR1	1	ENSG00000198774	RASSF9	RASSF9 _( 208653 )	4	chr12_85627636_85627917	6	1	1	1	1	1	0	1	0	0.15235340509166	0.15235340509166	0.0884437425045693	0.0884437425045693	0.0626756969685663	0.0626756969685663	0.0807759937037553	0.0807759937037553	0.109832873338542	0.109832873338542	0	0	0.17048356476284	0.17048356476284	0	0	0.17048356476284	0.110760879394989
2669	3783	ENSG00000231185	SPRY4-AS1	1	ENSG00000153885	KCTD15	KCTD15 _( 271986 )	4	chr19_34067919_34068295	6	1	0	1	1	1	1	1	0	0.152346059141821	0.152346059141821	0	0	0.14871086947251	0.14871086947251	0.198497303954431	0.198497303954431	0.08011506927186	0.08011506927186	0.110744353117049	0.110744353117049	0.189177993231816	0.189177993231816	0	0	0.198497303954431	0.146598608031581
840	6231	ENSG00000123219	CENPK	1	ENSG00000170390	DCLK2	DCLK2 _( 224304 )	4	chr4_150302578_150302757	5	1	0	1	0	1	1	1	0	0.152334717834922	0.152334717834922	0	0	0.149960211257574	0.149960211257574	0	0	0.017736210346654	0.017736210346654	0.0407731266610826	0.0407731266610826	0.213340406752721	0.213340406752721	0	0	0.213340406752721	0.11482893457059
1283	6889	ENSG00000141738	GRB7	1	ENSG00000196743	GM2A	GM2A _( -15946 )	4	chr5_151195537_151196204	2	1	0	0	0	0	0	1	0	0.152303899927494	0.152303899927494	0	0	0	0	0	0	0	0	0	0	0.00321650189573629	0.00321650189573629	0	0	0.152303899927494	0.0777602009116153
1445	7417	ENSG00000150782	IL18	1	ENSG00000196591	HDAC2	HDAC2 _( 15314 )	4	chr6_113995742_113995994	6	1	1	1	1	0	0	1	1	0.152301027535936	0.152301027535936	0.253548269934673	0.253548269934673	0.000270694289421509	0.000270694289421509	0.0275973071025684	0.0275973071025684	0	0	0	0	0.101990315134538	0.101990315134538	0.0133167591810946	0.0133167591810946	0.253548269934673	0.091504062196372
2218	6583	ENSG00000183111	ARHGEF37	1	ENSG00000171530	TBCA	TBCA _( 91008 )	4	chr5_77777595_77777772	6	1	1	0	0	1	1	1	1	-0.152280922110006	0.152280922110006	-0.077939779166159	0.077939779166159	0	0	0	0	-0.0422003948997229	0.0422003948997229	-0.105283348242916	0.105283348242916	-0.0962449039343744	0.0962449039343744	-0.0147244144430384	0.0147244144430384	0.152280922110006	0.0814456271327028
598	2781	ENSG00000110047	EHD1	1	ENSG00000075413	MARK3	MARK3 _( 62725 )	4	chr14_103448117_103448472	5	1	0	0	1	1	0	1	1	0.152277090678737	0.152277090678737	0	0	0	0	0.135635213415727	0.135635213415727	0.0946413873539818	0.0946413873539818	0	0	0.0406364824301849	0.0406364824301849	0.10397230213996	0.10397230213996	0.152277090678737	0.105432495203718
467	8693	ENSG00000104147	OIP5	1	ENSG00000107165	TYRP1	TYRP1 _( -754067 )	4	chr9_11931097_11931372	6	1	1	1	0	1	1	1	0	0.152254605329085	0.152254605329085	0.0410619446431576	0.0410619446431576	0.182603969524847	0.182603969524847	0	0	0.137237868516852	0.137237868516852	0.0496219612047992	0.0496219612047992	0.171275866948538	0.171275866948538	0	0	0.182603969524847	0.122342702694547
157	5876	ENSG00000065809	FAM107B	1	ENSG00000109182	CWH43	CWH43 _( 162706 )	4	chr4_49148953_49149852	6	1	1	1	0	1	0	1	1	-0.152251444538186	0.152251444538186	-0.0356969616125759	0.0356969616125759	-0.111447996104505	0.111447996104505	0	0	-0.121125377597451	0.121125377597451	0	0	-0.124911208946439	0.124911208946439	-0.03213346320108	0.03213346320108	0.152251444538186	0.096261075333373
2453	5510	ENSG00000198502	HLA-DRB5	1	ENSG00000181804	SLC9A9	SLC9A9 _( 246103 )	4	chr3_143601895_143602428	5	1	0	1	1	1	0	1	0	-0.152231078827404	0.152231078827404	0	0	-0.205053404099879	0.205053404099879	-0.0643912651143812	0.0643912651143812	-0.0557236295044105	0.0557236295044105	0	0	-0.0873802675958723	0.0873802675958723	0	0	0.205053404099879	0.11295592902839
235	3898	ENSG00000077238	IL4R	1	ENSG00000162981	FAM84A	FAM84A _( 460061 )	4	chr2_15092747_15092930	7	1	0	1	1	1	1	1	1	0.152210910734162	0.152210910734162	0	0	0.235587787552326	0.235587787552326	0.171558225927433	0.171558225927433	0.144505705308515	0.144505705308515	0.25981853874772	0.25981853874772	0.237515781732276	0.237515781732276	0.0660694234523586	0.0660694234523586	0.25981853874772	0.181038053350684
2939	1070	ENSG00000267607	ENSG00000267607	1	ENSG00000150275	PCDH15	PCDH15 _( -119272 )	4	chr10_55747214_55747657	6	1	1	1	1	1	0	1	0	-0.152204089191288	0.152204089191288	-0.0741222199591484	0.0741222199591484	-0.148707078687748	0.148707078687748	-0.163422797695307	0.163422797695307	-0.0638747317610225	0.0638747317610225	0	0	-0.202140405295583	0.202140405295583	0	0	0.202140405295583	0.134078553765016
1721	8901	ENSG00000163840	DTX3L	1	ENSG00000188386	PPP3R2	PPP3R2 _( 8098 )	4	chr9_101586748_101586903	6	1	1	1	1	0	0	1	1	0.152203795682075	0.152203795682075	0.138691246836328	0.138691246836328	0.081512747341166	0.081512747341166	0.157195612129569	0.157195612129569	0	0	0	0	0.0967550523984088	0.0967550523984088	0.00128116493079511	0.00128116493079511	0.157195612129569	0.104606603219724
1405	4441	ENSG00000147697	GSDMC	1	ENSG00000170035	UBE2E3	UBE2E3 _( 32134 )	4	chr2_180999382_180999823	4	1	0	1	1	0	1	0	0	0.152183845123057	0.152183845123057	0	0	0.145851878343363	0.145851878343363	0.188479009840079	0.188479009840079	0	0	0.0518912219740373	0.0518912219740373	0	0	0	0	0.188479009840079	0.134601488820134
1050	2593	ENSG00000133657	ATP13A3	1	ENSG00000197930	ERO1A	ERO1A _( -5390 )	4	chr14_52701290_52701546	2	1	0	0	0	1	0	0	0	0.152176497820398	0.152176497820398	0	0	0	0	0	0	0.061545097519208	0.061545097519208	0	0	0	0	0	0	0.152176497820398	0.106860797669803
1147	238	ENSG00000136826	KLF4	1	ENSG00000081985	IL12RB2	IL12RB2 _( 59523 )	4	chr1_67366887_67367133	6	1	1	0	1	0	1	1	1	-0.152161303126247	0.152161303126247	-0.0981970615327358	0.0981970615327358	0	0	-0.0567056958623017	0.0567056958623017	0	0	-0.069470953636081	0.069470953636081	-0.124755427833959	0.124755427833959	-0.0165708277739952	0.0165708277739952	0.152161303126247	0.0863102116275532
2913	6800	ENSG00000265190	ANXA8	1	ENSG00000120725	SIL1	SIL1 _( 4240 )	4	chr5_139288929_139289294	3	1	1	0	0	1	0	0	0	-0.152120911219987	0.152120911219987	-0.249562031741713	0.249562031741713	0	0	0	0	-0.0546115674759494	0.0546115674759494	0	0	0	0	0	0	0.249562031741713	0.152098170145883
22	4310	ENSG00000006634	DBF4	1	ENSG00000115919	KYNU	KYNU _( -45499 )	4	chr2_142831698_142831999	5	1	0	1	1	0	0	1	1	0.152118862700474	0.152118862700474	0	0	0.167786328900847	0.167786328900847	4.62200931009039e-05	4.62200931009039e-05	0	0	0	0	0.103862155870959	0.103862155870959	0.229514317376006	0.229514317376006	0.229514317376006	0.130665576988277
2832	3886	ENSG00000256462	ENSG00000256462	1	ENSG00000169006	NTSR2	NTSR2 _( -1520 )	4	chr2_11671684_11672076	4	1	0	0	1	0	0	1	1	-0.152116953351229	0.152116953351229	0	0	0	0	-0.108323671219207	0.108323671219207	0	0	0	0	-0.000166158947204024	0.000166158947204024	-0.195903435582505	0.195903435582505	0.195903435582505	0.114127554775036
653	3373	ENSG00000113083	LOX	1	ENSG00000178691	SUZ12	SUZ12 _( -16742 )	4	chr17_31919930_31920276	6	1	1	1	1	1	0	1	0	-0.152082187953747	0.152082187953747	-0.102279285428325	0.102279285428325	-0.310507467170834	0.310507467170834	-0.238187872019827	0.238187872019827	-0.0634926178364936	0.0634926178364936	0	0	-0.187347610075772	0.187347610075772	0	0	0.310507467170834	0.1756495067475
1765	463	ENSG00000164761	TNFRSF11B	1	ENSG00000143546	S100A8	S100A8 _( 4438 )	4	chr1_153386477_153386750	3	1	0	0	0	1	0	1	0	0.152081170178757	0.152081170178757	0	0	0	0	0	0	0.121035469133394	0.121035469133394	0	0	0.0251982281073638	0.0251982281073638	0	0	0.152081170178757	0.0994382891398381
481	837	ENSG00000104738	MCM4	1	ENSG00000119285	HEATR1	HEATR1 _( 35646 )	4	chr1_236568339_236568858	4	1	1	0	1	0	0	0	1	-0.152076728760581	0.152076728760581	-0.0636523502860439	0.0636523502860439	0	0	-0.100227751913729	0.100227751913729	0	0	0	0	0	0	-0.00780362802461414	0.00780362802461414	0.152076728760581	0.080940114746242
1907	6601	ENSG00000168610	STAT3	1	ENSG00000205464	ATP6AP1L	ATP6AP1L _( 143294 )	4	chr5_82422756_82423156	6	1	1	1	1	0	1	1	0	0.152039835771134	0.152039835771134	0.160766431815983	0.160766431815983	0.102380871781376	0.102380871781376	0.187942159501116	0.187942159501116	0	0	0.0634590664037957	0.0634590664037957	0.241686459510849	0.241686459510849	0	0	0.241686459510849	0.151379137464042
86	6466	ENSG00000035862	TIMP2	1	ENSG00000177721	ANXA2R	ANXA2R _( 46922 )	4	chr5_42993228_42993423	6	1	1	1	1	0	1	1	0	-0.152012719541755	0.152012719541755	-0.108164827785547	0.108164827785547	-0.244561081981243	0.244561081981243	-0.108610044500075	0.108610044500075	0	0	-0.315651386706531	0.315651386706531	-0.0609290723684409	0.0609290723684409	0	0	0.315651386706531	0.164988188813932
1640	6201	ENSG00000161955	TNFSF13	1	ENSG00000109452	INPP4B	INPP4B _( 231826 )	4	chr4_142615167_142615606	5	1	0	1	0	0	1	1	1	-0.152010457832909	0.152010457832909	0	0	-0.131945468717433	0.131945468717433	0	0	0	0	-0.0706172692798078	0.0706172692798078	-0.12322545832981	0.12322545832981	-0.253978295347878	0.253978295347878	0.253978295347878	0.146355389901568
593	4260	ENSG00000109906	ZBTB16	1	ENSG00000163083	INHBB	INHBB _( -7719 )	4	chr2_120337936_120338424	6	1	1	1	1	0	0	1	1	0.152005953238532	0.152005953238532	0.246363798662901	0.246363798662901	0.1276348044846	0.1276348044846	0.165265650752932	0.165265650752932	0	0	0	0	0.0377456590652466	0.0377456590652466	0.206421477276087	0.206421477276087	0.246363798662901	0.155906223913383
161	8693	ENSG00000066279	ASPM	1	ENSG00000107165	TYRP1	TYRP1 _( -754067 )	4	chr9_11931097_11931372	4	1	0	1	0	1	0	1	0	0.151996232857637	0.151996232857637	0	0	0.0345953255833248	0.0345953255833248	0	0	0.124982001209031	0.124982001209031	0	0	0.0975792643477376	0.0975792643477376	0	0	0.151996232857637	0.102288205999433
421	76	ENSG00000101447	FAM83D	1	ENSG00000198830	HMGN2	HMGN2 _( 14881 )	4	chr1_26487331_26487631	3	1	0	1	0	0	0	1	0	-0.151990350049285	0.151990350049285	0	0	-0.242827192818568	0.242827192818568	0	0	0	0	0	0	-0.0228583107807614	0.0228583107807614	0	0	0.242827192818568	0.139225284549538
220	8089	ENSG00000075399	VPS9D1	1	ENSG00000122779	TRIM24	TRIM24 _( -145872 )	4	chr7_138314133_138314462	6	1	1	1	1	0	1	1	0	0.151982872253891	0.151982872253891	0.0335801871933753	0.0335801871933753	0.0552274119125765	0.0552274119125765	0.189595611001623	0.189595611001623	0	0	0.164655542535935	0.164655542535935	0.0374674820703777	0.0374674820703777	0	0	0.189595611001623	0.10541818449463
2918	9000	ENSG00000265787	CYP4F35P	1	ENSG00000095321	CRAT	CRAT _( -10431 )	4	chr9_129121620_129121825	7	1	1	0	1	1	1	1	1	0.151979011074081	0.151979011074081	0.0790928042665893	0.0790928042665893	0	0	0.0480906920247729	0.0480906920247729	0.0415137970666359	0.0415137970666359	0.12384696380029	0.12384696380029	0.194229437156714	0.194229437156714	0.102624420187064	0.102624420187064	0.194229437156714	0.10591101793945
983	3832	ENSG00000130707	ASS1	1	ENSG00000042753	AP2S1	AP2S1 _( -27701 )	4	chr19_46878693_46879131	5	1	1	0	1	1	0	1	0	-0.15195651196558	0.15195651196558	-0.127799712944237	0.127799712944237	0	0	-0.0274930554509562	0.0274930554509562	-0.00180678391139974	0.00180678391139974	0	0	-0.11715658223255	0.11715658223255	0	0	0.15195651196558	0.0852425293009445
1140	7462	ENSG00000136514	RTP4	1	ENSG00000203760	CENPW	CENPW _( -39128 )	4	chr6_126300848_126301046	7	1	1	1	1	1	0	1	1	0.151945758689762	0.151945758689762	0.115960929316847	0.115960929316847	0.0642784938707252	0.0642784938707252	0.0462964397056651	0.0462964397056651	0.137564648982221	0.137564648982221	0	0	0.0845420791371569	0.0845420791371569	0.108312978203834	0.108312978203834	0.151945758689762	0.101271618272316
1389	651	ENSG00000146670	CDCA5	1	ENSG00000162630	B3GALT2	B3GALT2 _( -24560 )	4	chr1_193211214_193211925	4	1	1	0	0	0	1	0	1	0.151944641174376	0.151944641174376	0.107005998091516	0.107005998091516	0	0	0	0	0	0	0.442100845177472	0.442100845177472	0	0	0.38838899153471	0.38838899153471	0.442100845177472	0.272360118994518
1817	8554	ENSG00000166510	CCDC68	1	ENSG00000182197	EXT1	EXT1 _( -101410 )	4	chr8_118213263_118213755	4	1	1	0	1	0	0	0	1	-0.151934766322374	0.151934766322374	-0.180912198667618	0.180912198667618	0	0	-0.176979344355687	0.176979344355687	0	0	0	0	0	0	-0.326837668655813	0.326837668655813	0.326837668655813	0.209165994500373
1396	9024	ENSG00000147100	SLC16A2	1	ENSG00000177504	VCX2	VCX2 _( -102077 )	4	chrX_8273344_8273883	5	1	1	1	1	0	0	1	0	0.151934140375257	0.151934140375257	0.186436865128577	0.186436865128577	0.0637902726341321	0.0637902726341321	0.0550370925731026	0.0550370925731026	0	0	0	0	0.21175359187729	0.21175359187729	0	0	0.21175359187729	0.133790392517672
2573	1897	ENSG00000214110	LDHAP4	1	ENSG00000123095	BHLHE41	BHLHE41 _( -348162 )	4	chr12_26473289_26473502	5	1	0	1	1	1	0	1	0	0.151929022719354	0.151929022719354	0	0	0.011031401212022	0.011031401212022	0.077961091635736	0.077961091635736	0.0930857424210373	0.0930857424210373	0	0	0.187387446179993	0.187387446179993	0	0	0.187387446179993	0.104278940833628
1376	6824	ENSG00000145632	PLK2	1	ENSG00000158497	HMHB1	HMHB1 _( 81482 )	4	chr5_143893643_143893962	4	1	0	1	1	0	1	0	0	-0.151915069244601	0.151915069244601	0	0	-0.16319503131514	0.16319503131514	-0.197219891532779	0.197219891532779	0	0	-0.0831225481558623	0.0831225481558623	0	0	0	0	0.197219891532779	0.148863135062096
750	5677	ENSG00000117724	CENPF	1	ENSG00000180611	MB21D2	MB21D2 _( -22024 )	4	chr3_192940185_192940656	5	1	0	1	1	1	0	1	0	0.151913409080248	0.151913409080248	0	0	0.153646504245453	0.153646504245453	0.277315336904451	0.277315336904451	0.0150594625071621	0.0150594625071621	0	0	0.0840451840892864	0.0840451840892864	0	0	0.277315336904451	0.13639597936532
1771	1228	ENSG00000165030	NFIL3	1	ENSG00000166272	WBP1L	WBP1L _( 28494 )	4	chr10_102772395_102772725	2	1	0	1	0	0	0	0	0	0.151902242116627	0.151902242116627	0	0	0.00148471353300609	0.00148471353300609	0	0	0	0	0	0	0	0	0	0	0.151902242116627	0.0766934778248164
1751	7585	ENSG00000164442	CITED2	1	ENSG00000215712	TMEM242	TMEM242 _( 247674 )	4	chr6_157075538_157075927	4	1	0	1	1	0	0	0	1	-0.15187266423344	0.15187266423344	0	0	-0.00153920276130246	0.00153920276130246	-0.253782134287059	0.253782134287059	0	0	0	0	0	0	-0.0563824494610022	0.0563824494610022	0.253782134287059	0.115894112685701
2698	2144	ENSG00000233589	ENSG00000233589	1	ENSG00000084110	HAL	HAL _( 11340 )	4	chr12_95984778_95985025	4	1	1	1	0	0	0	1	0	-0.151871246731468	0.151871246731468	-0.126033158787808	0.126033158787808	-0.115851610824636	0.115851610824636	0	0	0	0	0	0	-0.112827697221957	0.112827697221957	0	0	0.151871246731468	0.126645928391467
2110	6712	ENSG00000176842	IRX5	1	ENSG00000250803	ENSG00000250803	ENSG00000250803 _( 61503 )	4	chr5_122218871_122219131	3	1	0	0	0	1	0	1	0	0.151860719009489	0.151860719009489	0	0	0	0	0	0	0.0977907874114491	0.0977907874114491	0	0	0.0447960495300591	0.0447960495300591	0	0	0.151860719009489	0.098149185316999
1359	3466	ENSG00000145050	MANF	1	ENSG00000062716	VMP1	VMP1 _( -11083 )	4	chr17_59695915_59696382	4	1	0	1	1	1	0	0	0	-0.15184865577007	0.15184865577007	0	0	-0.0792897247016185	0.0792897247016185	-0.174316404531682	0.174316404531682	-0.0979761579175278	0.0979761579175278	0	0	0	0	0	0	0.174316404531682	0.125857735730224
2252	1987	ENSG00000184557	SOCS3	1	ENSG00000170439	METTL7B	METTL7B _( -4346 )	4	chr12_55676620_55677200	5	1	1	1	0	0	1	0	1	0.1518471592471	0.1518471592471	0.310110276193917	0.310110276193917	0.26619505864121	0.26619505864121	0	0	0	0	0.0613945556331565	0.0613945556331565	0	0	0.122879266425967	0.122879266425967	0.310110276193917	0.18248526322827
257	5884	ENSG00000080824	HSP90AA1	1	ENSG00000109182	CWH43	CWH43 _( 647696 )	4	chr4_49633943_49634533	5	1	1	1	1	0	0	1	0	-0.151835588332638	0.151835588332638	-0.28121614282527	0.28121614282527	-0.239360485570279	0.239360485570279	-0.0201190536990307	0.0201190536990307	0	0	0	0	-0.123225285479256	0.123225285479256	0	0	0.28121614282527	0.163151311181295
1684	971	ENSG00000163283	ALPP	1	ENSG00000077327	SPAG6	SPAG6 _( 133781 )	4	chr10_22479226_22479676	6	1	1	1	0	1	0	1	1	0.151830452731997	0.151830452731997	0.13187452191294	0.13187452191294	0.000172841860390188	0.000172841860390188	0	0	0.260020053668034	0.260020053668034	0	0	0.339418918192387	0.339418918192387	0.119098982904851	0.119098982904851	0.339418918192387	0.167069295211766
200	347	ENSG00000073111	MCM2	1	ENSG00000156876	SASS6	SASS6 _( 58563 )	4	chr1_100074143_100074392	5	1	0	1	1	1	0	1	0	0.151825811638353	0.151825811638353	0	0	0.204864918126614	0.204864918126614	0.201140953008885	0.201140953008885	0.131906237207388	0.131906237207388	0	0	0.159713547176007	0.159713547176007	0	0	0.204864918126614	0.16989029343145
871	3796	ENSG00000124508	BTN2A2	1	ENSG00000006659	LGALS14	LGALS14 _( -11661 )	4	chr19_39692010_39692645	3	1	0	1	0	0	0	1	0	0.151818380591017	0.151818380591017	0	0	0.142841448208021	0.142841448208021	0	0	0	0	0	0	0.0671335302251802	0.0671335302251802	0	0	0.151818380591017	0.120597786341406
1342	8008	ENSG00000144063	MALL	1	ENSG00000105974	CAV1	CAV1 _( -92721 )	4	chr7_116431859_116432064	3	1	0	1	1	0	0	0	0	0.151799363061786	0.151799363061786	0	0	0.0709214612670243	0.0709214612670243	0.111288275720179	0.111288275720179	0	0	0	0	0	0	0	0	0.151799363061786	0.111336366682996
946	8937	ENSG00000128918	ALDH1A2	1	ENSG00000030304	MUSK	MUSK _( -12640 )	4	chr9_110655801_110656131	4	1	0	1	0	1	0	0	1	0.151793758587932	0.151793758587932	0	0	0.255606862120617	0.255606862120617	0	0	0.109679344458941	0.109679344458941	0	0	0	0	0.106077596479216	0.106077596479216	0.255606862120617	0.155789390411676
2705	8334	ENSG00000234431	ENSG00000234431	1	ENSG00000185942	NKAIN3	NKAIN3 _( 253275 )	4	chr8_62501866_62502115	6	1	1	1	1	1	0	1	0	-0.151783208438445	0.151783208438445	-0.160900250434804	0.160900250434804	-0.131854451819642	0.131854451819642	-0.109201171140023	0.109201171140023	-0.0747306555969493	0.0747306555969493	0	0	-0.14565684459544	0.14565684459544	0	0	0.160900250434804	0.129021097004217
224	2368	ENSG00000075624	ACTB	1	ENSG00000188342	GTF2F2	GTF2F2 _( 68769 )	4	chr13_45189284_45190345	5	1	0	1	0	1	0	1	1	0.15177993280261	0.15177993280261	0	0	0.000195060915726723	0.000195060915726723	0	0	0.000933479636024153	0.000933479636024153	0	0	0.117361443562384	0.117361443562384	0.371350021974044	0.371350021974044	0.371350021974044	0.128323987778158
1235	1325	ENSG00000139508	SLC46A3	1	ENSG00000180745	CLRN3	CLRN3 _( -1159 )	4	chr10_127894106_127894445	4	1	1	0	0	1	0	1	0	0.151753191608983	0.151753191608983	0.10888927064836	0.10888927064836	0	0	0	0	0.136299219013974	0.136299219013974	0	0	0.144228123651072	0.144228123651072	0	0	0.151753191608983	0.135292451230597
2403	936	ENSG00000196776	CD47	1	ENSG00000065809	FAM107B	FAM107B _( 125661 )	4	chr10_14649055_14649236	7	1	1	1	1	1	0	1	1	-0.151735188338161	0.151735188338161	-0.00579509719673096	0.00579509719673096	-0.210593557291478	0.210593557291478	-0.05341285437271	0.05341285437271	-0.0892040206064584	0.0892040206064584	0	0	-0.0841582873101273	0.0841582873101273	-0.216837896464765	0.216837896464765	0.216837896464765	0.11596241451149
86	3903	ENSG00000035862	TIMP2	1	ENSG00000197872	FAM49A	FAM49A _( -186433 )	4	chr2_16852764_16853324	5	1	0	1	1	1	0	1	0	0.151722948417293	0.151722948417293	0	0	0.0118654805551838	0.0118654805551838	0.21320460570796	0.21320460570796	0.101075654865376	0.101075654865376	0	0	0.224415234679341	0.224415234679341	0	0	0.224415234679341	0.140456784845031
1525	837	ENSG00000155158	TTC39B	1	ENSG00000119285	HEATR1	HEATR1 _( 35646 )	4	chr1_236568339_236568858	7	1	1	1	1	1	0	1	1	0.151710937653518	0.151710937653518	0.127003640163512	0.127003640163512	0.352507150806259	0.352507150806259	0.20204980381597	0.20204980381597	0.163685540865674	0.163685540865674	0	0	0.198732749908793	0.198732749908793	0.296539369579597	0.296539369579597	0.352507150806259	0.213175598970475
278	4310	ENSG00000085999	RAD54L	1	ENSG00000115919	KYNU	KYNU _( -45499 )	4	chr2_142831698_142831999	4	1	0	1	0	1	0	1	0	0.151653173935545	0.151653173935545	0	0	0.0539308889665159	0.0539308889665159	0	0	0.0151436995169763	0.0151436995169763	0	0	0.136395629974634	0.136395629974634	0	0	0.151653173935545	0.0892808480984179
1135	3926	ENSG00000136244	IL6	1	ENSG00000119771	KLHL29	KLHL29 _( -392238 )	4	chr2_22992584_22992979	6	1	1	0	1	1	1	1	0	0.151649748425834	0.151649748425834	0.00635614710866399	0.00635614710866399	0	0	0.0970798138623278	0.0970798138623278	0.101135227454255	0.101135227454255	0.153780986769005	0.153780986769005	0.0449325554358488	0.0449325554358488	0	0	0.153780986769005	0.0924890798426558
172	3111	ENSG00000068971	PPP2R5B	1	ENSG00000261210	CLEC19A	CLEC19A _( -48782 )	4	chr16_19236672_19236957	3	1	0	0	0	1	0	0	1	0.151637429447033	0.151637429447033	0	0	0	0	0	0	0.049473268632228	0.049473268632228	0	0	0	0	0.0552910057811808	0.0552910057811808	0.151637429447033	0.0854672346201473
3017	6646	ENSG00000276925	ENSG00000276925	1	ENSG00000153922	CHD1	CHD1 _( -212627 )	4	chr5_99141584_99142089	5	1	0	0	1	0	1	1	1	0.151636467767077	0.151636467767077	0	0	0	0	2.39421789479815e-05	2.39421789479815e-05	0	0	0.132181502122535	0.132181502122535	0.112410392193208	0.112410392193208	6.73140652990014e-05	6.73140652990014e-05	0.151636467767077	0.0792639236654134
2594	8020	ENSG00000221869	CEBPD	1	ENSG00000106034	CPED1	CPED1 _( 95974 )	4	chr7_121084651_121085336	2	1	0	1	0	0	0	0	0	-0.151603147739502	0.151603147739502	0	0	-0.000529813630228299	0.000529813630228299	0	0	0	0	0	0	0	0	0	0	0.151603147739502	0.0760664806848653
429	6566	ENSG00000101977	MCF2	1	ENSG00000214944	ARHGEF28	ARHGEF28 _( 138336 )	4	chr5_73764494_73765185	6	1	1	0	1	0	1	1	1	0.151600343672931	0.151600343672931	0.116773206079181	0.116773206079181	0	0	0.126462607424706	0.126462607424706	0	0	0.174974675799136	0.174974675799136	0.0697897956175126	0.0697897956175126	0.105328227950902	0.105328227950902	0.174974675799136	0.124154809424062
2675	3848	ENSG00000231864	ENSG00000231864	1	ENSG00000063241	ISOC2	ISOC2 _( 9107 )	4	chr19_55453049_55453236	5	1	0	0	0	1	1	1	1	0.151595812398994	0.151595812398994	0	0	0	0	0	0	0.264633263397318	0.264633263397318	0.0311408562379411	0.0311408562379411	0.162181918290257	0.162181918290257	0.00577606014589718	0.00577606014589718	0.264633263397318	0.123065582094082
2064	84	ENSG00000174827	PDZK1	1	ENSG00000000938	FGR	FGR _( 9817 )	4	chr1_27625245_27625460	5	1	1	0	1	1	0	1	0	-0.151590358665843	0.151590358665843	-0.0269298238423755	0.0269298238423755	0	0	-0.0443444770464151	0.0443444770464151	-0.0398059837626698	0.0398059837626698	0	0	-0.0612598650498163	0.0612598650498163	0	0	0.151590358665843	0.0647861016734239
663	1745	ENSG00000113594	LIFR	1	ENSG00000166682	TMPRSS5	TMPRSS5 _( 30827 )	4	chr11_113674812_113675546	4	1	0	0	1	0	1	1	0	-0.151583442427218	0.151583442427218	0	0	0	0	-0.107064475793368	0.107064475793368	0	0	-0.091803326149124	0.091803326149124	-0.152147701480985	0.152147701480985	0	0	0.152147701480985	0.125649736462674
1211	1819	ENSG00000138642	HERC6	1	ENSG00000002016	RAD52	RAD52 _( -117052 )	4	chr12_1108242_1108539	6	1	1	1	1	0	0	1	1	0.15158104912246	0.15158104912246	0.216018456051692	0.216018456051692	0.00936379918553432	0.00936379918553432	0.0819521808713674	0.0819521808713674	0	0	0	0	0.139322417073487	0.139322417073487	0.0567590587203065	0.0567590587203065	0.216018456051692	0.109166160170808
2742	3087	ENSG00000240038	AMY2B	1	ENSG00000182831	C16orf72	C16orf72 _( 19106 )	4	chr16_9110754_9110949	6	1	0	1	0	1	1	1	1	-0.151578536542475	0.151578536542475	0	0	-0.242823430442624	0.242823430442624	0	0	-0.101774564323364	0.101774564323364	-0.0046005895319787	0.0046005895319787	-0.10230712324953	0.10230712324953	-0.0912696870263389	0.0912696870263389	0.242823430442624	0.115725655186052
741	466	ENSG00000117399	CDC20	1	ENSG00000143612	C1orf43	C1orf43 _( -12511 )	4	chr1_154233148_154233389	2	1	0	0	0	1	0	0	0	0.151566182416468	0.151566182416468	0	0	0	0	0	0	0.0386974753191042	0.0386974753191042	0	0	0	0	0	0	0.151566182416468	0.095131828867786
2375	6672	ENSG00000189377	CXCL17	1	ENSG00000129595	EPB41L4A	EPB41L4A _( 72517 )	4	chr5_112346373_112346799	6	1	1	1	1	0	0	1	1	0.15156571564115	0.15156571564115	0.00155504364042414	0.00155504364042414	0.175975612842664	0.175975612842664	0.0145185292018212	0.0145185292018212	0	0	0	0	0.0974116287575682	0.0974116287575682	0.181777354657697	0.181777354657697	0.181777354657697	0.103800647456887
1079	2681	ENSG00000134755	DSC2	1	ENSG00000100650	SRSF5	SRSF5 _( 28914 )	4	chr14_69755814_69756032	5	1	1	0	0	0	1	1	1	0.15155982131981	0.15155982131981	0.0692608034158726	0.0692608034158726	0	0	0	0	0	0	0.0714644814589771	0.0714644814589771	0.0858716290527696	0.0858716290527696	0.110938127263449	0.110938127263449	0.15155982131981	0.0978189725021757
993	3741	ENSG00000131153	GINS2	1	ENSG00000127663	KDM4B	KDM4B _( 170153 )	4	chr19_5139266_5139453	3	1	0	1	1	0	0	0	0	0.151559663571495	0.151559663571495	0	0	0.0723707941259229	0.0723707941259229	0.151520095431612	0.151520095431612	0	0	0	0	0	0	0	0	0.151559663571495	0.125150184376343
2189	837	ENSG00000181544	FANCB	1	ENSG00000119285	HEATR1	HEATR1 _( 35646 )	4	chr1_236568339_236568858	4	1	1	0	1	0	0	0	1	-0.151520679669296	0.151520679669296	-0.124970518218188	0.124970518218188	0	0	-0.150772506912627	0.150772506912627	0	0	0	0	0	0	-0.0242545926942129	0.0242545926942129	0.151520679669296	0.112879574373581
2348	8977	ENSG00000188312	CENPP	1	ENSG00000175764	TTLL11	TTLL11 _( 134698 )	4	chr9_121958624_121958908	1	1	0	0	0	0	0	0	0	0.151511426051625	0.151511426051625	0	0	0	0	0	0	0	0	0	0	0	0	0	0	0.151511426051625	0.151511426051625
1619	5677	ENSG00000160325	CACFD1	1	ENSG00000180611	MB21D2	MB21D2 _( -22024 )	4	chr3_192940185_192940656	3	1	0	0	1	0	0	1	0	-0.151507131301849	0.151507131301849	0	0	0	0	-0.115578118316228	0.115578118316228	0	0	0	0	-0.0447250131580401	0.0447250131580401	0	0	0.151507131301849	0.103936754258706
1778	5884	ENSG00000165480	SKA3	1	ENSG00000109182	CWH43	CWH43 _( 647696 )	4	chr4_49633943_49634533	6	1	1	1	1	1	0	1	0	-0.151501170446351	0.151501170446351	-0.0812005751770136	0.0812005751770136	-0.0130489718966722	0.0130489718966722	-0.135308101512127	0.135308101512127	-0.0409849094639956	0.0409849094639956	0	0	-0.108042835578755	0.108042835578755	0	0	0.151501170446351	0.0883477606791524
1901	7495	ENSG00000168453	HR	1	ENSG00000118514	ALDH8A1	ALDH8A1 _( 12593 )	4	chr6_134937258_134937529	7	1	1	1	1	1	1	1	0	-0.151492778059887	0.151492778059887	-0.143917131374938	0.143917131374938	-0.0659525702623462	0.0659525702623462	-0.170453628832847	0.170453628832847	-0.0541045099922798	0.0541045099922798	-0.0128155972514747	0.0128155972514747	-0.17621252939105	0.17621252939105	0	0	0.17621252939105	0.110706963594975
2819	6818	ENSG00000254842	LINC02551	1	ENSG00000113578	FGF1	FGF1 _( 31320 )	4	chr5_142666320_142666750	3	1	1	0	0	1	0	0	0	0.151491591512412	0.151491591512412	0.0353536979071838	0.0353536979071838	0	0	0	0	0.108100927437247	0.108100927437247	0	0	0	0	0	0	0.151491591512412	0.0983154056189474
2877	2404	ENSG00000260810	ENSG00000260810	1	ENSG00000204899	MZT1	MZT1 _( 289902 )	4	chr13_72437408_72437785	6	1	0	1	1	1	1	0	1	0.151482330006131	0.151482330006131	0	0	0.0477174395550803	0.0477174395550803	0.000109687009455025	0.000109687009455025	0.0900664791871536	0.0900664791871536	0.0381209292244758	0.0381209292244758	0	0	0.185254799545589	0.185254799545589	0.185254799545589	0.0854586107546473
1528	8804	ENSG00000155324	GRAMD2B	1	ENSG00000119121	TRPM6	TRPM6 _( 63046 )	4	chr9_74824651_74825048	3	1	0	1	0	1	0	0	0	-0.151428397473493	0.151428397473493	0	0	-0.0185525359577858	0.0185525359577858	0	0	-0.358915544479363	0.358915544479363	0	0	0	0	0	0	0.358915544479363	0.176298825970214
56	5352	ENSG00000016602	CLCA4	1	ENSG00000057019	DCBLD2	DCBLD2 _( -53060 )	4	chr3_98954749_98955409	6	1	0	1	1	1	0	1	1	-0.151415560828894	0.151415560828894	0	0	-0.0152104034379264	0.0152104034379264	-0.0608334830524597	0.0608334830524597	-0.046531570021773	0.046531570021773	0	0	-0.0191158609251736	0.0191158609251736	-0.125649581347033	0.125649581347033	0.151415560828894	0.0697927432688768
2955	6432	ENSG00000269893	SNHG8	1	ENSG00000164190	NIPBL	NIPBL _( 105372 )	4	chr5_36982131_36982472	2	1	0	0	0	0	0	1	0	-0.15140595010072	0.15140595010072	0	0	0	0	0	0	0	0	0	0	-0.0933972448379813	0.0933972448379813	0	0	0.15140595010072	0.122401597469351
945	7026	ENSG00000128886	ELL3	1	ENSG00000145945	FAM50B	FAM50B _( 12019 )	4	chr6_3861392_3861982	6	1	1	1	1	1	1	0	0	0.15140446473062	0.15140446473062	0.242743653905178	0.242743653905178	0.150814152279124	0.150814152279124	0.0019006447806595	0.0019006447806595	0.0292893385658292	0.0292893385658292	0.0931240364223702	0.0931240364223702	0	0	0	0	0.242743653905178	0.111546048447297
135	2007	ENSG00000059378	PARP12	1	ENSG00000118596	SLC16A7	SLC16A7 _( 250989 )	4	chr12_59847056_59847395	5	1	1	1	1	0	0	1	0	-0.151402420003138	0.151402420003138	-0.0365833091125866	0.0365833091125866	-0.179088460129225	0.179088460129225	-0.215524588037644	0.215524588037644	0	0	0	0	-0.0485147995598421	0.0485147995598421	0	0	0.215524588037644	0.126222715368487
1273	3031	ENSG00000141441	GAREM1	1	ENSG00000197299	BLM	BLM _( 44675 )	4	chr15_90762002_90762504	7	1	1	1	0	1	1	1	1	0.151384825175256	0.151384825175256	0.268286502498761	0.268286502498761	0.188595041076839	0.188595041076839	0	0	0.0568195536576749	0.0568195536576749	0.16754607488513	0.16754607488513	0.0877236310033447	0.0877236310033447	0.257614797785684	0.257614797785684	0.268286502498761	0.168281489440384
2846	7525	ENSG00000258232	ENSG00000258232	1	ENSG00000152818	UTRN	UTRN _( -33165 )	4	chr6_144252342_144252536	3	1	0	1	1	0	0	0	0	-0.151350472354914	0.151350472354914	0	0	-0.0648403887603454	0.0648403887603454	-0.0632050988476503	0.0632050988476503	0	0	0	0	0	0	0	0	0.151350472354914	0.0931319866543033
108	5101	ENSG00000049541	RFC2	1	ENSG00000182247	UBE2E2	UBE2E2 _( 39080 )	4	chr3_23242100_23242555	2	1	0	0	0	1	0	0	0	0.151349279203721	0.151349279203721	0	0	0	0	0	0	0.107731364401147	0.107731364401147	0	0	0	0	0	0	0.151349279203721	0.129540321802434
2520	6378	ENSG00000204866	IGFL2	1	ENSG00000039139	DNAH5	DNAH5 _( -1636 )	4	chr5_13946179_13946395	3	1	0	0	0	1	0	0	1	0.151336068390244	0.151336068390244	0	0	0	0	0	0	0.0925440424018689	0.0925440424018689	0	0	0	0	0.0265474676682488	0.0265474676682488	0.151336068390244	0.0901425261534538
1697	772	ENSG00000163464	CXCR1	1	ENSG00000143512	HHIPL2	HHIPL2 _( 261716 )	4	chr1_222286122_222286387	5	1	1	1	0	0	1	1	0	-0.151317473923905	0.151317473923905	-0.0430882122784285	0.0430882122784285	-0.210960352927713	0.210960352927713	0	0	0	0	-0.015539703154122	0.015539703154122	-0.0378574053316104	0.0378574053316104	0	0	0.210960352927713	0.0917526295231558
1179	908	ENSG00000137831	UACA	1	ENSG00000187134	AKR1C1	AKR1C1 _( 21122 )	4	chr10_4984375_4985472	1	1	0	0	0	0	0	0	0	-0.151313818400226	0.151313818400226	0	0	0	0	0	0	0	0	0	0	0	0	0	0	0.151313818400226	0.151313818400226
197	848	ENSG00000072682	P4HA2	1	ENSG00000133019	CHRM3	CHRM3 _( -425905 )	4	chr1_238959999_238960660	2	1	0	0	0	1	0	0	0	-0.151307249730088	0.151307249730088	0	0	0	0	0	0	-0.0686029739034159	0.0686029739034159	0	0	0	0	0	0	0.151307249730088	0.109955111816752
286	8159	ENSG00000087128	TMPRSS11E	1	ENSG00000147324	MFHAS1	MFHAS1 _( 4145 )	4	chr8_8889298_8889500	4	1	0	1	0	1	1	0	0	-0.1512913167739	0.1512913167739	0	0	-0.000676578110965532	0.000676578110965532	0	0	-0.0710871621063174	0.0710871621063174	-0.118868681736228	0.118868681736228	0	0	0	0	0.1512913167739	0.0854809346818527
437	8208	ENSG00000102384	CENPI	1	ENSG00000147408	CSGALNACT1	CSGALNACT1 _( 139517 )	4	chr8_19618139_19618512	6	1	0	1	1	1	1	1	0	0.151286453854297	0.151286453854297	0	0	0.052363511467079	0.052363511467079	0.117223320990499	0.117223320990499	0.023528906456038	0.023528906456038	0.0819599492160645	0.0819599492160645	0.182633814925781	0.182633814925781	0	0	0.182633814925781	0.101499326151626
704	2218	ENSG00000115604	IL18R1	1	ENSG00000135148	TRAFD1	TRAFD1 _( 4993 )	4	chr12_112130494_112130845	3	1	0	1	0	0	1	0	0	0.151267954627748	0.151267954627748	0	0	0.0338478153911434	0.0338478153911434	0	0	0	0	0.0825411069366125	0.0825411069366125	0	0	0	0	0.151267954627748	0.089218958985168
52	6169	ENSG00000014138	POLA2	1	ENSG00000164073	MFSD8	MFSD8 _( -9193 )	4	chr4_127975227_127975578	7	1	0	1	1	1	1	1	1	0.151261116718501	0.151261116718501	0	0	0.260468783515715	0.260468783515715	0.221714047616136	0.221714047616136	0.220298299413281	0.220298299413281	0.305368106046801	0.305368106046801	0.207175614634934	0.207175614634934	0.0346048188901807	0.0346048188901807	0.305368106046801	0.200127255262221
122	8415	ENSG00000054967	RELT	1	ENSG00000170289	CNGB3	CNGB3 _( -18393 )	4	chr8_86762068_86762581	3	1	0	0	1	0	0	1	0	0.151248614193023	0.151248614193023	0	0	0	0	0.0678252786322785	0.0678252786322785	0	0	0	0	0.0656906779131434	0.0656906779131434	0	0	0.151248614193023	0.0949215235794817
366	1586	ENSG00000099901	RANBP1	1	ENSG00000078124	ACER3	ACER3 _( 24193 )	4	chr11_76885060_76885837	4	1	0	0	1	1	0	1	0	0.151233759310903	0.151233759310903	0	0	0	0	0.294722993305698	0.294722993305698	0.0367240952702716	0.0367240952702716	0	0	0.13268778081062	0.13268778081062	0	0	0.294722993305698	0.153842157174373
1033	3362	ENSG00000132932	ATP8A2	1	ENSG00000063015	SEZ6	SEZ6 _( 9916 )	4	chr17_28996039_28996524	6	1	1	1	1	1	1	0	0	-0.151221496422589	0.151221496422589	-0.093246201998542	0.093246201998542	-0.00643069199233496	0.00643069199233496	-0.104533297858439	0.104533297858439	-0.093188881482829	0.093188881482829	-0.0404866191354568	0.0404866191354568	0	0	0	0	0.151221496422589	0.0815178648150318
1632	997	ENSG00000161011	SQSTM1	1	ENSG00000107968	MAP3K8	MAP3K8 _( 60331 )	4	chr10_30494268_30494486	5	1	0	1	1	0	0	1	1	0.151200892448356	0.151200892448356	0	0	0.0332773762839746	0.0332773762839746	0.202765117228924	0.202765117228924	0	0	0	0	0.00489553280355504	0.00489553280355504	0.0612474674753601	0.0612474674753601	0.202765117228924	0.0906772772480341
2596	2796	ENSG00000221963	APOL6	1	ENSG00000184984	CHRM5	CHRM5 _( -64750 )	4	chr15_33903755_33903970	7	1	1	0	1	1	1	1	1	-0.15118939386365	0.15118939386365	-0.240728859712183	0.240728859712183	0	0	-0.0937759872131519	0.0937759872131519	-0.0354990471398453	0.0354990471398453	-0.061292298010373	0.061292298010373	-0.0623849710545914	0.0623849710545914	-0.025216535527743	0.025216535527743	0.240728859712183	0.0957267275030769
2285	6062	ENSG00000185567	AHNAK2	1	ENSG00000163114	PDHA2	PDHA2 _( 138226 )	4	chr4_95978245_95978459	4	1	1	0	1	1	0	0	0	-0.151188969163222	0.151188969163222	-0.0269524694434693	0.0269524694434693	0	0	-0.0789158609321252	0.0789158609321252	-0.0134021500771191	0.0134021500771191	0	0	0	0	0	0	0.151188969163222	0.067614862403984
1266	2698	ENSG00000140853	NLRC5	1	ENSG00000170348	TMED10	TMED10 _( -41116 )	4	chr14_75217747_75217988	6	1	1	1	1	1	0	1	0	-0.15117065390991	0.15117065390991	-0.00143683185457077	0.00143683185457077	-0.0606081029101597	0.0606081029101597	-0.112499450852131	0.112499450852131	-0.13832471468534	0.13832471468534	0	0	-0.00284479849579121	0.00284479849579121	0	0	0.15117065390991	0.0778140921179837
3013	3883	ENSG00000276168	RN7SL1	1	ENSG00000169016	E2F6	E2F6 _( 20498 )	4	chr2_11445311_11445679	4	1	0	1	1	0	0	0	1	0.151167259047777	0.151167259047777	0	0	0.180443359937788	0.180443359937788	0.0961232984431611	0.0961232984431611	0	0	0	0	0	0	0.157248373338182	0.157248373338182	0.180443359937788	0.146245572691727
1673	8476	ENSG00000163050	COQ8A	1	ENSG00000083307	GRHL2	GRHL2 _( -38021 )	4	chr8_101453773_101454411	4	1	0	0	1	0	0	1	1	-0.151100219851732	0.151100219851732	0	0	0	0	-0.134880763433874	0.134880763433874	0	0	0	0	-0.20311549513638	0.20311549513638	-0.042199538754785	0.042199538754785	0.20311549513638	0.132824004294193
1274	6133	ENSG00000141449	GREB1L	1	ENSG00000164099	PRSS12	PRSS12 _( 13309 )	4	chr4_118339429_118339694	3	1	0	0	1	0	0	1	0	0.151085011130854	0.151085011130854	0	0	0	0	0.177290572923981	0.177290572923981	0	0	0	0	0.0309448533193514	0.0309448533193514	0	0	0.177290572923981	0.119773479124729
2225	5304	ENSG00000183655	KLHL25	1	ENSG00000163605	PPP4R2	PPP4R2 _( -5636 )	4	chr3_72990679_72991149	5	1	1	1	1	1	0	0	0	-0.151059646460817	0.151059646460817	-0.0760843442844562	0.0760843442844562	-0.0526049850768783	0.0526049850768783	-0.138425374242663	0.138425374242663	-0.108634687762577	0.108634687762577	0	0	0	0	0	0	0.151059646460817	0.105361807565478
2931	5505	ENSG00000267139	ENSG00000267139	1	ENSG00000175066	GK5	GK5 _( 12047 )	4	chr3_142213368_142213560	3	1	0	1	1	0	0	0	0	-0.15105441953853	0.15105441953853	0	0	-0.100703254283863	0.100703254283863	-0.193682642811206	0.193682642811206	0	0	0	0	0	0	0	0	0.193682642811206	0.148480105544533
1802	5572	ENSG00000166165	CKB	1	ENSG00000196542	SPTSSB	SPTSSB _( 96330 )	4	chr3_161275947_161276550	2	1	1	0	0	0	0	0	0	0.151033488015613	0.151033488015613	0.0965295124332124	0.0965295124332124	0	0	0	0	0	0	0	0	0	0	0	0	0.151033488015613	0.123781500224413
229	347	ENSG00000076003	MCM6	1	ENSG00000156876	SASS6	SASS6 _( 58563 )	4	chr1_100074143_100074392	6	1	0	1	1	1	0	1	1	0.151017370003351	0.151017370003351	0	0	0.216406755222301	0.216406755222301	0.223284127744453	0.223284127744453	0.13869850215208	0.13869850215208	0	0	0.267846765121378	0.267846765121378	0.0341998099848103	0.0341998099848103	0.267846765121378	0.171908888371396
2210	5681	ENSG00000182795	C1orf116	1	ENSG00000163958	ZDHHC19	ZDHHC19 _( 5661 )	4	chr3_196205374_196205776	3	1	0	0	0	1	0	1	0	-0.151004648623715	0.151004648623715	0	0	0	0	0	0	-0.0953451068479141	0.0953451068479141	0	0	-0.144645822401333	0.144645822401333	0	0	0.151004648623715	0.130331859290987
1569	7344	ENSG00000157601	MX1	1	ENSG00000172469	MANEA	MANEA _( 112913 )	4	chr6_95690456_95690757	3	1	0	0	1	0	0	0	1	0.150997090345779	0.150997090345779	0	0	0	0	0.0965382982991174	0.0965382982991174	0	0	0	0	0	0	0.000175813448206572	0.000175813448206572	0.150997090345779	0.082570400697701
377	838	ENSG00000100234	TIMP3	1	ENSG00000119285	HEATR1	HEATR1 _( 28234 )	4	chr1_236575928_236576270	4	1	1	1	0	0	0	1	0	0.150994860540278	0.150994860540278	0.152357790085915	0.152357790085915	0.196173986345806	0.196173986345806	0	0	0	0	0	0	0.0803349835406028	0.0803349835406028	0	0	0.196173986345806	0.144965405128151
910	4203	ENSG00000126860	EVI2A	1	ENSG00000115604	IL18R1	IL18R1 _( 6292 )	4	chr2_102317821_102318003	5	1	1	0	0	1	1	1	0	0.150988530091275	0.150988530091275	0.0548173838440075	0.0548173838440075	0	0	0	0	0.171251112359287	0.171251112359287	0.0997967648775845	0.0997967648775845	0.20108928590854	0.20108928590854	0	0	0.20108928590854	0.135588615416139
2102	3009	ENSG00000176463	SLCO3A1	1	ENSG00000140598	EFL1	EFL1 _( 20445 )	4	chr15_82241554_82242318	3	1	0	0	1	0	0	0	1	-0.150982119151211	0.150982119151211	0	0	0	0	-0.0929009269451921	0.0929009269451921	0	0	0	0	0	0	-0.00424699066455967	0.00424699066455967	0.150982119151211	0.0827100122536544
2550	8698	ENSG00000212719	C17orf51	1	ENSG00000107186	MPDZ	MPDZ _( 196428 )	4	chr9_13082768_13083162	6	1	1	1	1	0	1	0	1	-0.15097558843866	0.15097558843866	-0.388507010389864	0.388507010389864	-0.160431954413652	0.160431954413652	-0.435111558938026	0.435111558938026	0	0	-0.236576385182142	0.236576385182142	0	0	-0.0237666439748124	0.0237666439748124	0.435111558938026	0.232561523556193
1332	4488	ENSG00000143590	EFNA3	1	ENSG00000138386	NAB1	NAB1 _( -53164 )	4	chr2_190592964_190593582	3	1	0	1	0	0	0	0	1	-0.150973123246571	0.150973123246571	0	0	-0.0181919994421922	0.0181919994421922	0	0	0	0	0	0	0	0	-0.108827549196136	0.108827549196136	0.150973123246571	0.0926642239616331
412	419	ENSG00000101224	CDC25B	1	ENSG00000265808	SEC22B	SEC22B _( 52362 )	4	chr1_120123874_120124153	5	1	0	1	1	0	1	1	0	-0.150970952346268	0.150970952346268	0	0	-0.00776835042480978	0.00776835042480978	-0.0676305329339781	0.0676305329339781	0	0	-0.0383255629486834	0.0383255629486834	-0.00911414953348656	0.00911414953348656	0	0	0.150970952346268	0.0547619096374451
2647	7904	ENSG00000228695	CES1P1	1	ENSG00000105829	BET1	BET1 _( -24504 )	4	chr7_94028886_94029067	6	1	1	0	1	1	0	1	1	0.150943843482466	0.150943843482466	0.260460916096815	0.260460916096815	0	0	0.237305135965287	0.237305135965287	0.141667833787786	0.141667833787786	0	0	0.0890404851529951	0.0890404851529951	0.0203643355286871	0.0203643355286871	0.260460916096815	0.149963758335673
499	1070	ENSG00000105371	ICAM4	1	ENSG00000150275	PCDH15	PCDH15 _( -119272 )	4	chr10_55747214_55747657	6	1	1	1	1	0	0	1	1	-0.150927215445874	0.150927215445874	-0.0661458721064806	0.0661458721064806	-0.22746221491283	0.22746221491283	-0.0251204384271414	0.0251204384271414	0	0	0	0	-0.164836098416054	0.164836098416054	-0.0376083511283353	0.0376083511283353	0.22746221491283	0.112016698406119
676	6122	ENSG00000114698	PLSCR4	1	ENSG00000145349	CAMK2D	CAMK2D _( 78727 )	4	chr4_113682801_113683200	4	1	0	1	0	0	1	0	1	-0.150921411307156	0.150921411307156	0	0	-0.0777960202723742	0.0777960202723742	0	0	0	0	-0.0218792333280976	0.0218792333280976	0	0	-0.324495225611329	0.324495225611329	0.324495225611329	0.143772972629739
1320	838	ENSG00000143384	MCL1	1	ENSG00000119285	HEATR1	HEATR1 _( 28234 )	4	chr1_236575928_236576270	5	1	1	1	1	0	0	1	0	-0.150921030174379	0.150921030174379	-0.0213566275912527	0.0213566275912527	-0.156814046304287	0.156814046304287	-0.324408250707223	0.324408250707223	0	0	0	0	-0.175342165543668	0.175342165543668	0	0	0.324408250707223	0.165768424064162
1944	4020	ENSG00000169684	CHRNA5	1	ENSG00000171132	PRKCE	PRKCE _( 294487 )	4	chr2_45945832_45946513	3	1	0	0	0	0	0	1	1	0.15088832377536	0.15088832377536	0	0	0	0	0	0	0	0	0	0	0.0299321998026574	0.0299321998026574	0.281309690141678	0.281309690141678	0.281309690141678	0.154043404573232
382	6905	ENSG00000100311	PDGFB	1	ENSG00000113196	HAND1	HAND1 _( -35460 )	4	chr5_154513724_154514024	6	1	1	1	1	0	1	1	0	-0.150877506057915	0.150877506057915	-0.123022701736911	0.123022701736911	-0.069957496168477	0.069957496168477	-0.115282498690698	0.115282498690698	0	0	-0.00873101383624193	0.00873101383624193	-0.169444838593813	0.169444838593813	0	0	0.169444838593813	0.106219342514009
1576	2514	ENSG00000158106	RHPN1	1	ENSG00000222028	PSMB11	PSMB11 _( 0 )	4	chr14_23041815_23042232	2	1	0	0	0	0	0	1	0	-0.150850637766346	0.150850637766346	0	0	0	0	0	0	0	0	0	0	-0.0146815822428966	0.0146815822428966	0	0	0.150850637766346	0.0827661100046214
1168	1546	ENSG00000137628	DDX60	1	ENSG00000175550	DRAP1	DRAP1 _( 8701 )	4	chr11_65927958_65928344	6	1	1	1	0	1	1	1	0	0.150831626408792	0.150831626408792	0.122934005413475	0.122934005413475	0.0846166012971026	0.0846166012971026	0	0	0.193346468826934	0.193346468826934	0.0126177675610187	0.0126177675610187	0.105772358109988	0.105772358109988	0	0	0.193346468826934	0.111686471269552
947	6756	ENSG00000128944	KNSTRN	1	ENSG00000158985	CDC42SE2	CDC42SE2 _( -26818 )	4	chr5_131218277_131218675	4	1	0	0	1	0	1	0	1	0.150831538707763	0.150831538707763	0	0	0	0	0.0687293776739465	0.0687293776739465	0	0	0.0874967388572006	0.0874967388572006	0	0	0.101975538646849	0.101975538646849	0.150831538707763	0.10225829847144
577	3023	ENSG00000109099	PMP22	1	ENSG00000140522	RLBP1	RLBP1 _( -9071 )	4	chr15_89230822_89231395	4	1	1	0	1	0	0	1	0	0.150829621207621	0.150829621207621	0.0628246015717501	0.0628246015717501	0	0	0.184056069944365	0.184056069944365	0	0	0	0	0.176336279666457	0.176336279666457	0	0	0.184056069944365	0.143511643097548
336	6238	ENSG00000092470	WDR76	1	ENSG00000109654	TRIM2	TRIM2 _( 7448 )	4	chr4_153159790_153160123	4	1	0	0	1	1	1	0	0	0.150807734571464	0.150807734571464	0	0	0	0	0.000278277211705582	0.000278277211705582	0.120199378791268	0.120199378791268	0.21786282614158	0.21786282614158	0	0	0	0	0.21786282614158	0.122287054179004
1487	6241	ENSG00000153094	BCL2L11	1	ENSG00000171564	FGB	FGB _( -1671 )	4	chr4_154560633_154561285	7	1	1	1	1	0	1	1	1	-0.150763052245975	0.150763052245975	-0.430515292412043	0.430515292412043	-0.0749378988131881	0.0749378988131881	-0.150028341643512	0.150028341643512	0	0	-0.00089839867290003	0.00089839867290003	-0.257670852939785	0.257670852939785	-0.263280019307509	0.263280019307509	0.430515292412043	0.189727693719273
953	971	ENSG00000129195	PIMREG	1	ENSG00000077327	SPAG6	SPAG6 _( 133781 )	4	chr10_22479226_22479676	2	1	0	1	0	0	0	0	0	-0.150739309314506	0.150739309314506	0	0	-0.0389128027290354	0.0389128027290354	0	0	0	0	0	0	0	0	0	0	0.150739309314506	0.0948260560217705
2299	7782	ENSG00000186088	GSAP	1	ENSG00000105953	OGDH	OGDH _( 16090 )	4	chr7_44622662_44623179	5	1	1	1	1	0	0	1	0	0.150728094245018	0.150728094245018	0.138261682017887	0.138261682017887	0.185000792429365	0.185000792429365	0.139676767757983	0.139676767757983	0	0	0	0	0.116715966751861	0.116715966751861	0	0	0.185000792429365	0.146076660640423
1366	1498	ENSG00000145335	SNCA	1	ENSG00000085117	CD82	CD82 _( -33678 )	4	chr11_44530244_44530749	3	1	1	0	0	0	0	0	1	-0.150718707774012	0.150718707774012	-0.197018615761238	0.197018615761238	0	0	0	0	0	0	0	0	0	0	-0.217222252647371	0.217222252647371	0.217222252647371	0.18831985872754
2392	1736	ENSG00000196562	SULF2	1	ENSG00000110777	POU2AF1	POU2AF1 _( 8885 )	4	chr11_111440715_111441096	7	1	1	1	1	1	1	1	0	0.150684211034328	0.150684211034328	0.122076895924516	0.122076895924516	0.183824470367283	0.183824470367283	0.153843556705274	0.153843556705274	0.180361851467686	0.180361851467686	0.0587910888609745	0.0587910888609745	0.384966752056777	0.384966752056777	0	0	0.384966752056777	0.176364118059548
1965	3373	ENSG00000170412	GPRC5C	1	ENSG00000178691	SUZ12	SUZ12 _( -16742 )	4	chr17_31919930_31920276	7	1	1	1	1	1	1	1	0	-0.150669293608516	0.150669293608516	-0.0723967904839588	0.0723967904839588	-0.209504947227985	0.209504947227985	-0.13728956945492	0.13728956945492	-0.10004082204449	0.10004082204449	-0.000985538824948452	0.000985538824948452	-0.0235365793505164	0.0235365793505164	0	0	0.209504947227985	0.0992033629993335
2789	2509	ENSG00000250328	ENSG00000250328	1	ENSG00000276240	OR4E1	OR4E1 _( -242930 )	4	chr14_21913850_21914079	6	1	0	1	1	0	1	1	1	-0.150655238732323	0.150655238732323	0	0	-0.234460884664208	0.234460884664208	-0.171719231558456	0.171719231558456	0	0	-0.0938057418543845	0.0938057418543845	-0.235727727526426	0.235727727526426	-0.266737706273618	0.266737706273618	0.266737706273618	0.192184421768236
65	673	ENSG00000023839	ABCC2	1	ENSG00000176393	RNPEP	RNPEP _( 4671 )	4	chr1_201987043_201987234	3	1	1	0	0	1	0	0	0	0.150646337401897	0.150646337401897	0.23469894258405	0.23469894258405	0	0	0	0	0.141192444586071	0.141192444586071	0	0	0	0	0	0	0.23469894258405	0.175512574857339
2697	362	ENSG00000233532	LINC00460	1	ENSG00000162631	NTNG1	NTNG1 _( 124562 )	4	chr1_107264569_107264853	7	1	1	1	1	1	1	1	0	0.150646056245267	0.150646056245267	0.119957450508113	0.119957450508113	0.0303724733645096	0.0303724733645096	0.307204507662356	0.307204507662356	0.117989053250661	0.117989053250661	0.133082780794427	0.133082780794427	0.144306678746641	0.144306678746641	0	0	0.307204507662356	0.143365571510282
729	488	ENSG00000116717	GADD45A	1	ENSG00000163564	PYHIN1	PYHIN1 _( 7233 )	4	chr1_158938029_158938336	4	1	1	1	1	0	0	0	0	-0.150622291185243	0.150622291185243	-0.0946264695663208	0.0946264695663208	-0.131379804132764	0.131379804132764	-0.210259706880683	0.210259706880683	0	0	0	0	0	0	0	0	0.210259706880683	0.146722067941253
1720	4224	ENSG00000163814	CDCP1	1	ENSG00000135960	EDAR	EDAR _( 43104 )	4	chr2_108945811_108946268	6	1	1	1	1	0	0	1	1	-0.15059012953582	0.15059012953582	-0.115883667605091	0.115883667605091	-0.160939336690892	0.160939336690892	-0.0946544637171305	0.0946544637171305	0	0	0	0	-0.118128078739675	0.118128078739675	-0.0360844663971146	0.0360844663971146	0.160939336690892	0.112713357114287
624	6169	ENSG00000111581	NUP107	1	ENSG00000164073	MFSD8	MFSD8 _( -9193 )	4	chr4_127975227_127975578	4	1	0	0	0	1	1	1	0	0.150579155390697	0.150579155390697	0	0	0	0	0	0	0.320963745601882	0.320963745601882	0.0901146807319717	0.0901146807319717	0.0927771551869161	0.0927771551869161	0	0	0.320963745601882	0.163608684227867
2022	4989	ENSG00000172818	OVOL1	1	ENSG00000100234	TIMP3	TIMP3 _( -125212 )	4	chr22_32676038_32676489	4	1	1	0	1	0	0	0	1	0.150578320893325	0.150578320893325	0.0939485898997835	0.0939485898997835	0	0	0.0562671416464115	0.0562671416464115	0	0	0	0	0	0	0.00530760607826098	0.00530760607826098	0.150578320893325	0.0765254146294451
205	6958	ENSG00000073756	PTGS2	1	ENSG00000120137	PANK3	PANK3 _( -20787 )	4	chr5_168600387_168600685	4	1	0	1	1	0	0	1	0	-0.150572742345929	0.150572742345929	0	0	-0.168083855906129	0.168083855906129	-0.143385941977438	0.143385941977438	0	0	0	0	-0.083122947075963	0.083122947075963	0	0	0.168083855906129	0.136291371826365
2123	4310	ENSG00000177602	HASPIN	1	ENSG00000115919	KYNU	KYNU _( -45499 )	4	chr2_142831698_142831999	5	1	1	0	0	1	1	1	0	0.150566027591698	0.150566027591698	0.0684003546568161	0.0684003546568161	0	0	0	0	0.174201692592761	0.174201692592761	0.0445681987753924	0.0445681987753924	0.14285302373412	0.14285302373412	0	0	0.174201692592761	0.116117859470157
1071	989	ENSG00000134516	DOCK2	1	ENSG00000169126	ARMC4	ARMC4 _( -78728 )	4	chr10_28077776_28078416	4	1	0	0	1	1	0	1	0	0.150558427272679	0.150558427272679	0	0	0	0	0.00600848199314408	0.00600848199314408	0.00583701167037781	0.00583701167037781	0	0	0.108764936277313	0.108764936277313	0	0	0.150558427272679	0.0677922143033785
2236	4764	ENSG00000183876	ARSI	1	ENSG00000215547	DEFB115	DEFB115 _( -70280 )	4	chr20_31187026_31187384	3	1	0	0	1	0	0	1	0	0.150551134376181	0.150551134376181	0	0	0	0	0.0367481195015875	0.0367481195015875	0	0	0	0	0.159780349721223	0.159780349721223	0	0	0.159780349721223	0.115693201199664
2544	4088	ENSG00000207445	SNORD15B	1	ENSG00000143971	ETAA1	ETAA1 _( 128828 )	4	chr2_67526147_67526625	2	1	0	0	0	1	0	0	0	0.150547424654221	0.150547424654221	0	0	0	0	0	0	0.0626092892505128	0.0626092892505128	0	0	0	0	0	0	0.150547424654221	0.106578356952367
1408	699	ENSG00000148154	UGCG	1	ENSG00000136634	IL10	IL10 _( 1645 )	4	chr1_206770558_206770849	5	1	0	1	1	0	0	1	1	0.150537910116837	0.150537910116837	0	0	0.135236519045812	0.135236519045812	0.101121732644598	0.101121732644598	0	0	0	0	0.113536023848743	0.113536023848743	0.026643361681276	0.026643361681276	0.150537910116837	0.105415109467453
444	4942	ENSG00000102837	OLFM4	1	ENSG00000183067	IGSF5	IGSF5 _( 35939 )	4	chr21_39781346_39781674	5	1	1	1	1	0	0	1	0	0.150503549830077	0.150503549830077	0.0321980578771929	0.0321980578771929	0.0493330159885892	0.0493330159885892	0.188410286843071	0.188410286843071	0	0	0	0	0.056078031946543	0.056078031946543	0	0	0.188410286843071	0.0953045884970948
2093	3023	ENSG00000176046	NUPR1	1	ENSG00000140522	RLBP1	RLBP1 _( -9071 )	4	chr15_89230822_89231395	4	1	1	0	1	0	0	1	0	-0.150473492805344	0.150473492805344	-0.176111956551767	0.176111956551767	0	0	-0.10777398725396	0.10777398725396	0	0	0	0	-0.17894126005365	0.17894126005365	0	0	0.17894126005365	0.15332517416618
1094	4711	ENSG00000135083	CCNJL	1	ENSG00000182621	PLCB1	PLCB1 _( 67418 )	4	chr20_8144669_8145333	6	1	1	0	1	1	0	1	1	0.15047202693671	0.15047202693671	0.0706636083357036	0.0706636083357036	0	0	0.133154173462093	0.133154173462093	0.220688737146701	0.220688737146701	0	0	0.0445451897064682	0.0445451897064682	0.27763484749496	0.27763484749496	0.27763484749496	0.149526430513773
1780	6238	ENSG00000165501	LRR1	1	ENSG00000109654	TRIM2	TRIM2 _( 7448 )	4	chr4_153159790_153160123	3	1	0	0	1	0	1	0	0	0.150428600993779	0.150428600993779	0	0	0	0	0.129526597312299	0.129526597312299	0	0	0.190272129208093	0.190272129208093	0	0	0	0	0.190272129208093	0.156742442504724
2643	155	ENSG00000228028	ENSG00000228028	1	ENSG00000117448	AKR1A1	AKR1A1 _( -5134 )	4	chr1_45545136_45545409	4	1	0	1	0	1	0	1	0	-0.150405085478109	0.150405085478109	0	0	-0.122483655821192	0.122483655821192	0	0	-0.116124467015432	0.116124467015432	0	0	-0.193333086886156	0.193333086886156	0	0	0.193333086886156	0.145586573800222
923	3510	ENSG00000128039	SRD5A3	1	ENSG00000167291	TBC1D16	TBC1D16 _( 7449 )	4	chr17_80028116_80028399	2	1	0	0	1	0	0	0	0	0.150404958497547	0.150404958497547	0	0	0	0	0.0821433944730382	0.0821433944730382	0	0	0	0	0	0	0	0	0.150404958497547	0.116274176485292
2044	8923	ENSG00000173599	PC	1	ENSG00000148156	ACTL7B	ACTL7B _( 288465 )	4	chr9_108568175_108568502	7	1	1	1	1	1	1	1	0	0.150399154113233	0.150399154113233	0.285202312404662	0.285202312404662	0.0663375240020454	0.0663375240020454	0.275079131895304	0.275079131895304	0.112057049871677	0.112057049871677	0.0990732168474929	0.0990732168474929	0.192197885660827	0.192197885660827	0	0	0.285202312404662	0.16862089639932
1912	8206	ENSG00000168758	SEMA4C	1	ENSG00000104611	SH2D4A	SH2D4A _( 161821 )	4	chr8_19475438_19475669	5	1	1	0	1	0	1	1	0	0.15037975850574	0.15037975850574	0.109855565037712	0.109855565037712	0	0	0.019458184426644	0.019458184426644	0	0	0.0132350533354201	0.0132350533354201	0.237606344429031	0.237606344429031	0	0	0.237606344429031	0.106106981146909
1951	848	ENSG00000169991	IFFO2	1	ENSG00000133019	CHRM3	CHRM3 _( -425905 )	4	chr1_238959999_238960660	5	1	0	1	1	1	0	1	0	-0.15037095956133	0.15037095956133	0	0	-0.100751257448839	0.100751257448839	-0.0243209639939559	0.0243209639939559	-0.0405316997580109	0.0405316997580109	0	0	-0.00722237711442231	0.00722237711442231	0	0	0.15037095956133	0.0646394515753115
1349	6997	ENSG00000144476	ACKR3	1	ENSG00000113761	ZNF346	ZNF346 _( 24792 )	4	chr5_177047488_177047902	2	1	0	1	0	0	0	0	0	-0.150346359987114	0.150346359987114	0	0	-0.0973624901662034	0.0973624901662034	0	0	0	0	0	0	0	0	0	0	0.150346359987114	0.123854425076659
557	6468	ENSG00000108452	ZNF29P	1	ENSG00000177453	NIM1K	NIM1K _( -35341 )	4	chr5_43156472_43156730	5	1	1	1	0	0	1	1	0	-0.150327885952452	0.150327885952452	-0.102604887957126	0.102604887957126	-0.247732397412136	0.247732397412136	0	0	0	0	-0.214274494476616	0.214274494476616	-0.143737964078515	0.143737964078515	0	0	0.247732397412136	0.171735525975369
2373	837	ENSG00000189306	RRP7A	1	ENSG00000119285	HEATR1	HEATR1 _( 35646 )	4	chr1_236568339_236568858	6	1	1	1	1	1	0	1	0	-0.150295638929141	0.150295638929141	-0.0922189898156974	0.0922189898156974	-0.0578946289146269	0.0578946289146269	-0.153052629419367	0.153052629419367	-0.215895657185336	0.215895657185336	0	0	-0.147778844029387	0.147778844029387	0	0	0.215895657185336	0.136189398048926
922	6993	ENSG00000127954	STEAP4	1	ENSG00000051596	THOC3	THOC3 _( 74162 )	4	chr5_175960000_175960518	6	1	1	1	1	1	0	1	0	-0.150293788910098	0.150293788910098	-0.00444400118838661	0.00444400118838661	-0.230440449331673	0.230440449331673	-0.177800713524146	0.177800713524146	-0.070692565539195	0.070692565539195	0	0	-0.190687859445514	0.190687859445514	0	0	0.230440449331673	0.137393229656502
310	3957	ENSG00000089685	BIRC5	1	ENSG00000243147	MRPL33	MRPL33 _( -9005 )	4	chr2_27762274_27762712	5	1	0	1	1	1	1	0	0	0.1502853634502	0.1502853634502	0	0	0.111010332433663	0.111010332433663	0.0182218329977353	0.0182218329977353	0.241023664067834	0.241023664067834	0.0818844191334235	0.0818844191334235	0	0	0	0	0.241023664067834	0.120485122416571
2203	1966	ENSG00000182253	SYNM	1	ENSG00000139644	TMBIM6	TMBIM6 _( -44273 )	4	chr12_49663141_49663452	5	1	1	1	1	0	0	0	1	-0.150266230005052	0.150266230005052	-0.269184004908577	0.269184004908577	-0.167535173808629	0.167535173808629	-0.109094129898027	0.109094129898027	0	0	0	0	0	0	-0.126870187765387	0.126870187765387	0.269184004908577	0.164589945277134
376	6828	ENSG00000100196	KDELR3	1	ENSG00000145817	YIPF5	YIPF5 _( 165776 )	4	chr5_144004047_144004938	7	1	0	1	1	1	1	1	1	0.150249713420868	0.150249713420868	0	0	0.0926292156543583	0.0926292156543583	0.0521168305367179	0.0521168305367179	0.177929274891331	0.177929274891331	0.0562750067751911	0.0562750067751911	0.0171316582484322	0.0171316582484322	0.000511496318972008	0.000511496318972008	0.177929274891331	0.07812045654941
2245	591	ENSG00000184292	TACSTD2	1	ENSG00000179930	ZNF648	ZNF648 _( -39677 )	4	chr1_182101389_182101832	3	1	0	1	1	0	0	0	0	0.150246895853556	0.150246895853556	0	0	0.166346569507599	0.166346569507599	0.196158844547628	0.196158844547628	0	0	0	0	0	0	0	0	0.196158844547628	0.170917436636261
824	5305	ENSG00000122042	UBL3	1	ENSG00000121440	PDZRN3	PDZRN3 _( -28951 )	4	chr3_73653891_73654327	5	1	0	1	1	1	0	1	0	0.150231032272299	0.150231032272299	0	0	0.169179579279572	0.169179579279572	0.169851189362129	0.169851189362129	0.0985521197471795	0.0985521197471795	0	0	0.138447087087482	0.138447087087482	0	0	0.169851189362129	0.145252201549732
1121	7166	ENSG00000135924	DNAJB2	1	ENSG00000214736	TOMM6	TOMM6 _( 27875 )	4	chr6_41815537_41815871	3	1	0	1	1	0	0	0	0	0.150227678782569	0.150227678782569	0	0	0.0115969064727792	0.0115969064727792	0.15201667134684	0.15201667134684	0	0	0	0	0	0	0	0	0.15201667134684	0.104613752200729
1810	6332	ENSG00000166348	USP54	1	ENSG00000129128	SPCS3	SPCS3 _( 15558 )	4	chr4_176335522_176335891	4	1	0	1	1	0	0	1	0	-0.150227577999348	0.150227577999348	0	0	-0.101855236170484	0.101855236170484	-0.08384686973846	0.08384686973846	0	0	0	0	-0.113036371663911	0.113036371663911	0	0	0.150227577999348	0.112241513893051
1758	6657	ENSG00000164615	CAMLG	1	ENSG00000198961	PJA2	PJA2 _( -136427 )	4	chr5_109546421_109546774	3	1	1	0	0	0	0	0	1	0.150222058804333	0.150222058804333	0.0107209605910515	0.0107209605910515	0	0	0	0	0	0	0	0	0	0	0.288133537277579	0.288133537277579	0.288133537277579	0.149692185557655
1991	8208	ENSG00000171241	SHCBP1	1	ENSG00000147408	CSGALNACT1	CSGALNACT1 _( 139517 )	4	chr8_19618139_19618512	5	1	0	1	0	1	1	1	0	0.15022091637619	0.15022091637619	0	0	0.0954803931246316	0.0954803931246316	0	0	0.0413622788076583	0.0413622788076583	0.14997752859607	0.14997752859607	0.0414644533171365	0.0414644533171365	0	0	0.15022091637619	0.0957011140443374
1701	6231	ENSG00000163535	SGO2	1	ENSG00000170390	DCLK2	DCLK2 _( 224304 )	4	chr4_150302578_150302757	5	1	0	1	0	1	1	1	0	0.150220301138642	0.150220301138642	0	0	0.109778843759209	0.109778843759209	0	0	0.117440152000767	0.117440152000767	0.00645291117380222	0.00645291117380222	0.152334240406865	0.152334240406865	0	0	0.152334240406865	0.107245289695857
1362	3798	ENSG00000145247	OCIAD2	1	ENSG00000013275	PSMC4	PSMC4 _( -1318 )	4	chr19_39969231_39969687	4	1	1	1	1	0	0	0	0	-0.150219688498974	0.150219688498974	-7.28041423731212e-05	7.28041423731212e-05	-0.0200553889513439	0.0200553889513439	-0.0621113847050816	0.0621113847050816	0	0	0	0	0	0	0	0	0.150219688498974	0.0581148165744431
385	1795	ENSG00000100345	MYH9	1	ENSG00000165495	PKNOX2	PKNOX2 _( 107404 )	4	chr11_125272091_125272392	3	1	0	1	1	0	0	0	0	0.15019650102988	0.15019650102988	0	0	0.0145530245579139	0.0145530245579139	0.110778174558394	0.110778174558394	0	0	0	0	0	0	0	0	0.15019650102988	0.0918425667153963
701	6194	ENSG00000115590	IL1R2	1	ENSG00000164136	IL15	IL15 _( 225116 )	4	chr4_141861715_141862063	6	1	0	1	1	0	1	1	1	0.150180729798497	0.150180729798497	0	0	0.162782049646359	0.162782049646359	0.12219631863562	0.12219631863562	0	0	0.0894086816390799	0.0894086816390799	0.10906763842975	0.10906763842975	0.0323344730134678	0.0323344730134678	0.162782049646359	0.110994981860462
2729	466	ENSG00000237649	KIFC1	1	ENSG00000143612	C1orf43	C1orf43 _( -12511 )	4	chr1_154233148_154233389	1	1	0	0	0	0	0	0	0	0.150179150052317	0.150179150052317	0	0	0	0	0	0	0	0	0	0	0	0	0	0	0.150179150052317	0.150179150052317
2462	6498	ENSG00000198734	F5	1	ENSG00000134363	FST	FST _( -6590 )	4	chr5_53473187_53473819	5	1	0	0	1	0	1	1	1	0.150176475297934	0.150176475297934	0	0	0	0	0.046056341488927	0.046056341488927	0	0	0.0583954035685061	0.0583954035685061	0.0480842443947083	0.0480842443947083	0.115686566122578	0.115686566122578	0.150176475297934	0.0836798061745306
2041	1493	ENSG00000173531	MST1	1	ENSG00000148948	LRRC4C	LRRC4C _( -62730 )	4	chr11_41522503_41522742	5	1	0	1	0	0	1	1	1	-0.150154625969269	0.150154625969269	0	0	-0.128536751852604	0.128536751852604	0	0	0	0	-0.0569373758594241	0.0569373758594241	-0.0302377130059877	0.0302377130059877	-0.0869333244369657	0.0869333244369657	0.150154625969269	0.0905599582248501
977	3126	ENSG00000130487	KLHDC7B	1	ENSG00000168447	SCNN1B	SCNN1B _( -8411 )	4	chr16_23269040_23269820	3	1	0	0	1	0	0	1	0	0.150146536977446	0.150146536977446	0	0	0	0	0.125355610391223	0.125355610391223	0	0	0	0	0.102490010639939	0.102490010639939	0	0	0.150146536977446	0.125997386002869
914	7294	ENSG00000127507	ADGRE2	1	ENSG00000135338	LCA5	LCA5 _( 69132 )	4	chr6_79467936_79468326	5	1	0	0	1	1	1	1	0	-0.150125607877066	0.150125607877066	0	0	0	0	-0.0893197199846226	0.0893197199846226	-0.0845898837350965	0.0845898837350965	-0.145767533640079	0.145767533640079	-9.48426565930191e-05	9.48426565930191e-05	0	0	0.150125607877066	0.0939795175786913
1961	7000	ENSG00000170340	B3GNT2	1	ENSG00000145911	N4BP3	N4BP3 _( -1213 )	4	chr5_178111875_178112230	3	1	0	1	1	0	0	0	0	-0.150113359779119	0.150113359779119	0	0	-0.245426720304787	0.245426720304787	-0.252908054124564	0.252908054124564	0	0	0	0	0	0	0	0	0.252908054124564	0.21614937806949
263	9013	ENSG00000082014	SMARCD3	1	ENSG00000198113	TOR4A	TOR4A _( -8110 )	4	chr9_137269196_137269639	3	1	0	1	0	0	0	0	1	0.15010484926558	0.15010484926558	0	0	0.0112607777823546	0.0112607777823546	0	0	0	0	0	0	0	0	0.299240210303664	0.299240210303664	0.299240210303664	0.1535352791172
1748	7566	ENSG00000164342	TLR3	1	ENSG00000181472	ZBTB2	ZBTB2 _( 10921 )	4	chr6_151380074_151380627	4	1	1	1	0	0	0	1	0	0.150087775180426	0.150087775180426	0.046385062765352	0.046385062765352	0.00139027047595889	0.00139027047595889	0	0	0	0	0	0	0.27788380061537	0.27788380061537	0	0	0.27788380061537	0.118936727259277
1002	4310	ENSG00000131462	TUBG1	1	ENSG00000115919	KYNU	KYNU _( -45499 )	4	chr2_142831698_142831999	5	1	0	1	1	1	1	0	0	0.150080966706079	0.150080966706079	0	0	0.00960247021730217	0.00960247021730217	0.048462125008519	0.048462125008519	0.182850716646761	0.182850716646761	0.0356758899070976	0.0356758899070976	0	0	0	0	0.182850716646761	0.0853344336971517
2586	4841	ENSG00000216490	IFI30	1	ENSG00000101096	NFATC2	NFATC2 _( -66140 )	4	chr20_51628971_51629432	5	1	1	1	1	1	0	0	0	0.150078196670294	0.150078196670294	0.103191025810765	0.103191025810765	0.018536082721781	0.018536082721781	0.202830230444313	0.202830230444313	0.000207888484811431	0.000207888484811431	0	0	0	0	0	0	0.202830230444313	0.0949686848263929
1883	6194	ENSG00000168056	LTBP3	1	ENSG00000164136	IL15	IL15 _( 225116 )	4	chr4_141861715_141862063	3	1	0	0	1	0	0	1	0	-0.150073321948039	0.150073321948039	0	0	0	0	-0.0982613226795312	0.0982613226795312	0	0	0	0	-0.349482855392676	0.349482855392676	0	0	0.349482855392676	0.199272500006749
2237	8528	ENSG00000183963	SMTN	1	ENSG00000174417	TRHR	TRHR _( 31016 )	4	chr8_109117637_109118107	4	1	1	0	0	1	0	1	0	0.150067513105273	0.150067513105273	0.146177999608185	0.146177999608185	0	0	0	0	0.119343499493884	0.119343499493884	0	0	0.311681075870991	0.311681075870991	0	0	0.311681075870991	0.181817522019583
2721	5100	ENSG00000235750	KIAA0040	1	ENSG00000151789	ZNF385D	ZNF385D _( -247397 )	4	chr3_22620590_22620798	4	1	0	1	1	0	0	1	0	-0.150061727614486	0.150061727614486	0	0	-0.0142161328109769	0.0142161328109769	-0.00694142593424044	0.00694142593424044	0	0	0	0	-0.00709757177301071	0.00709757177301071	0	0	0.150061727614486	0.0445792145331784
2426	7789	ENSG00000197461	PDGFA	1	ENSG00000146674	IGFBP3	IGFBP3 _( -223148 )	4	chr7_46145022_46145739	5	1	1	1	1	0	0	1	0	0.150058319703341	0.150058319703341	0.0565658205928676	0.0565658205928676	0.115214124602607	0.115214124602607	0.146242784694867	0.146242784694867	0	0	0	0	0.0348722327573696	0.0348722327573696	0	0	0.150058319703341	0.100590656470211
2148	3957	ENSG00000178999	AURKB	1	ENSG00000243147	MRPL33	MRPL33 _( -9005 )	4	chr2_27762274_27762712	2	1	0	0	0	1	0	0	0	0.150051109821547	0.150051109821547	0	0	0	0	0	0	0.155745676068622	0.155745676068622	0	0	0	0	0	0	0.155745676068622	0.152898392945084
1078	4310	ENSG00000134690	CDCA8	1	ENSG00000115919	KYNU	KYNU _( -45499 )	4	chr2_142831698_142831999	4	1	0	0	0	1	1	1	0	0.150049640310317	0.150049640310317	0	0	0	0	0	0	0.0449158325131235	0.0449158325131235	0.0966711739477882	0.0966711739477882	0.107523979309637	0.107523979309637	0	0	0.150049640310317	0.0997901565202166
2732	2659	ENSG00000237886	NALT1	1	ENSG00000198133	TMEM229B	TMEM229B _( -4718 )	4	chr14_67538457_67538913	4	1	0	0	1	1	0	0	1	0.150041503939033	0.150041503939033	0	0	0	0	0.145337308485379	0.145337308485379	0.0710745585423292	0.0710745585423292	0	0	0	0	0.102347677204758	0.102347677204758	0.150041503939033	0.117200262042875
1599	6238	ENSG00000159259	CHAF1B	1	ENSG00000109654	TRIM2	TRIM2 _( 7448 )	4	chr4_153159790_153160123	4	1	1	0	0	1	1	0	0	0.150027229413103	0.150027229413103	0.0309677874589992	0.0309677874589992	0	0	0	0	0.000138438528796256	0.000138438528796256	0.209920136410882	0.209920136410882	0	0	0	0	0.209920136410882	0.0977633979529451
1850	2142	ENSG00000167468	GPX4	1	ENSG00000074527	NTN4	NTN4 _( 57543 )	4	chr12_95733105_95733609	7	1	1	1	1	1	1	1	0	0.15000356329307	0.15000356329307	0.141561704216045	0.141561704216045	0.190737204454839	0.190737204454839	0.121174523479093	0.121174523479093	0.148729695959462	0.148729695959462	0.152706790049039	0.152706790049039	0.091956488507567	0.091956488507567	0	0	0.190737204454839	0.142409995708445
643	8699	ENSG00000112559	MDFI	1	ENSG00000107186	MPDZ	MPDZ _( 168270 )	4	chr9_13110941_13111320	7	1	1	1	1	1	1	1	0	-0.150002523507364	0.150002523507364	-0.0489083953837496	0.0489083953837496	-0.137373596546252	0.137373596546252	-0.112261543563401	0.112261543563401	-0.0249818863627593	0.0249818863627593	-0.0238819630720931	0.0238819630720931	-0.115503321460752	0.115503321460752	0	0	0.150002523507364	0.0875590328423387
2334	3538	ENSG00000187800	PEAR1	1	ENSG00000168502	MTCL1	MTCL1 _( -47249 )	4	chr18_8658196_8658412	6	1	1	1	1	1	0	1	0	0.149997040045236	0.149997040045236	0.20661699034521	0.20661699034521	0.102419580611273	0.102419580611273	0.247864444038813	0.247864444038813	0.0300420022988515	0.0300420022988515	0	0	0.162357398870131	0.162357398870131	0	0	0.247864444038813	0.149882909368253
794	7582	ENSG00000120437	ACAT2	1	ENSG00000171217	CLDN20	CLDN20 _( -22043 )	4	chr6_155241765_155241970	5	1	1	0	1	0	1	1	0	-0.149992604435331	0.149992604435331	-0.160822792896147	0.160822792896147	0	0	-0.150417587971847	0.150417587971847	0	0	-0.00795309209156925	0.00795309209156925	-0.0588650567958196	0.0588650567958196	0	0	0.160822792896147	0.105610226838143
2170	8699	ENSG00000179826	MRGPRX3	1	ENSG00000107186	MPDZ	MPDZ _( 168270 )	4	chr9_13110941_13111320	6	1	1	1	1	0	1	1	0	-0.149952714790352	0.149952714790352	-0.156243716565323	0.156243716565323	-0.0442182258725494	0.0442182258725494	-0.0991421569170136	0.0991421569170136	0	0	-0.0690351263252237	0.0690351263252237	-0.0957257144189528	0.0957257144189528	0	0	0.156243716565323	0.102386275814903
2527	6576	ENSG00000205403	CFI	1	ENSG00000152359	POC5	POC5 _( -173167 )	4	chr5_75890648_75890995	6	1	1	1	1	0	1	1	0	-0.14994811845014	0.14994811845014	-0.0191643620934747	0.0191643620934747	-0.175754077891106	0.175754077891106	-0.0727076243549466	0.0727076243549466	0	0	-0.151390928158909	0.151390928158909	-0.0845285863811958	0.0845285863811958	0	0	0.175754077891106	0.108915616221629
645	7379	ENSG00000112715	VEGFA	1	ENSG00000057657	PRDM1	PRDM1 _( -165959 )	4	chr6_105920155_105920361	3	1	1	0	1	0	0	0	0	0.149947008861377	0.149947008861377	0.0364935557226147	0.0364935557226147	0	0	0.189656676214975	0.189656676214975	0	0	0	0	0	0	0	0	0.189656676214975	0.125365746932989
1021	5510	ENSG00000132530	XAF1	1	ENSG00000181804	SLC9A9	SLC9A9 _( 246103 )	4	chr3_143601895_143602428	4	1	0	1	1	0	0	0	1	-0.149940386520161	0.149940386520161	0	0	-0.247924936105787	0.247924936105787	-0.0557418187835526	0.0557418187835526	0	0	0	0	0	0	-0.0230526238118	0.0230526238118	0.247924936105787	0.119164941305325
1567	8759	ENSG00000157557	ETS2	1	ENSG00000106714	CNTNAP3	CNTNAP3 _( 272590 )	4	chr9_39014423_39015725	5	1	0	0	1	1	1	1	0	0.149931065928829	0.149931065928829	0	0	0	0	0.030579104496425	0.030579104496425	0.163371039217093	0.163371039217093	0.00375592855288455	0.00375592855288455	0.0904677185547446	0.0904677185547446	0	0	0.163371039217093	0.0876209713499952
1653	5884	ENSG00000162520	SYNC	1	ENSG00000109182	CWH43	CWH43 _( 647696 )	4	chr4_49633943_49634533	5	1	1	1	1	1	0	0	0	0.149920118033633	0.149920118033633	0.080579765199387	0.080579765199387	0.243982111509282	0.243982111509282	0.129476291326433	0.129476291326433	0.167486784019239	0.167486784019239	0	0	0	0	0	0	0.243982111509282	0.154289014017595
1499	6655	ENSG00000153976	HS3ST3A1	1	ENSG00000145743	FBXL17	FBXL17 _( -147301 )	4	chr5_108529399_108529816	5	1	1	0	1	1	0	0	1	0.149851901325583	0.149851901325583	0.0794875924535096	0.0794875924535096	0	0	0.160037031753361	0.160037031753361	0.338941564255457	0.338941564255457	0	0	0	0	0.0322636793594807	0.0322636793594807	0.338941564255457	0.152116353829478
97	8735	ENSG00000041880	PARP3	1	ENSG00000174482	LINGO2	LINGO2 _( 376305 )	4	chr9_28293521_28293981	5	1	1	0	1	1	0	1	0	0.149850208724914	0.149850208724914	0.102099907139604	0.102099907139604	0	0	0.0897125215140767	0.0897125215140767	5.04951727408061e-06	5.04951727408061e-06	0	0	0.120639766034523	0.120639766034523	0	0	0.149850208724914	0.0924614905860784
163	6029	ENSG00000066697	MSANTD3	1	ENSG00000145332	KLHL8	KLHL8 _( 126499 )	4	chr4_87093433_87094109	5	1	0	1	1	1	0	1	0	0.149845579697937	0.149845579697937	0	0	0.081604440639168	0.081604440639168	0.000179967547184794	0.000179967547184794	0.129873523588998	0.129873523588998	0	0	0.027484934160508	0.027484934160508	0	0	0.149845579697937	0.0777976891267591
408	6126	ENSG00000101017	CD40	1	ENSG00000180801	ARSJ	ARSJ _( -284908 )	4	chr4_114264635_114265901	6	1	1	1	0	1	0	1	1	-0.14982193035652	0.14982193035652	-0.00278541914456587	0.00278541914456587	-0.0455924486966338	0.0455924486966338	0	0	-0.0918285298663753	0.0918285298663753	0	0	-0.112846995191225	0.112846995191225	-0.151056850607693	0.151056850607693	0.151056850607693	0.0923220289771688
2732	3145	ENSG00000237886	NALT1	1	ENSG00000174992	ZG16	ZG16 _( 5939 )	4	chr16_29784179_29784576	4	1	0	0	1	1	0	1	0	-0.149804204984009	0.149804204984009	0	0	0	0	-0.0514681843454554	0.0514681843454554	-0.143953399042623	0.143953399042623	0	0	-0.134684131840573	0.134684131840573	0	0	0.149804204984009	0.119977480053165
1377	5566	ENSG00000145687	SSBP2	1	ENSG00000163590	PPM1L	PPM1L _( 41249 )	4	chr3_160796851_160797295	5	1	0	1	1	0	0	1	1	0.149788408243901	0.149788408243901	0	0	0.0412359140712233	0.0412359140712233	0.0390301418030107	0.0390301418030107	0	0	0	0	4.60806746287044e-05	4.60806746287044e-05	0.368416073987633	0.368416073987633	0.368416073987633	0.119703323756079
878	4142	ENSG00000125170	DOK4	1	ENSG00000005436	GCFC2	GCFC2 _( -587115 )	4	chr2_76298104_76298361	6	1	1	1	1	0	1	0	1	0.149774471668899	0.149774471668899	0.139756490237638	0.139756490237638	0.13363790496714	0.13363790496714	0.245776502990723	0.245776502990723	0	0	0.152840690391295	0.152840690391295	0	0	0.0200841964931847	0.0200841964931847	0.245776502990723	0.140311709458147
2658	8669	ENSG00000229891	LINC01315	1	ENSG00000106993	CDC37L1	CDC37L1 _( 24454 )	4	chr9_4704013_4704596	5	1	1	0	0	1	1	0	1	-0.149758816282151	0.149758816282151	-0.301932521121746	0.301932521121746	0	0	0	0	-0.242615531377081	0.242615531377081	-0.140409523903579	0.140409523903579	0	0	-0.0637564926369858	0.0637564926369858	0.301932521121746	0.179694577064308
1106	7761	ENSG00000135451	TROAP	1	ENSG00000086288	NME8	NME8 _( -52018 )	4	chr7_37796118_37796579	5	1	0	0	1	1	0	1	1	0.14974932765753	0.14974932765753	0	0	0	0	0.0177395951948332	0.0177395951948332	0.0028610267746048	0.0028610267746048	0	0	0.0497185441034293	0.0497185441034293	0.179774189056033	0.179774189056033	0.179774189056033	0.0799685365572862
1905	6982	ENSG00000168517	HEXIM2	1	ENSG00000113739	STC2	STC2 _( 14702 )	4	chr5_173314071_173314801	5	1	0	1	1	0	0	1	1	0.149746004116965	0.149746004116965	0	0	0.186989104319774	0.186989104319774	0.052378678681537	0.052378678681537	0	0	0	0	0.169878215511641	0.169878215511641	0.000859924736101289	0.000859924736101289	0.186989104319774	0.111970385473204
2045	3717	ENSG00000173638	SLC19A1	1	ENSG00000141665	FBXO15	FBXO15 _( 389043 )	4	chr18_73758209_73758822	2	1	0	0	1	0	0	0	0	0.149738423718195	0.149738423718195	0	0	0	0	0.118266604311155	0.118266604311155	0	0	0	0	0	0	0	0	0.149738423718195	0.134002514014675
1475	6062	ENSG00000152455	SUV39H2	1	ENSG00000163114	PDHA2	PDHA2 _( 138226 )	4	chr4_95978245_95978459	6	1	0	1	1	1	1	1	0	0.149717496718349	0.149717496718349	0	0	0.113525443917277	0.113525443917277	0.0928826158326288	0.0928826158326288	0.0397074357375212	0.0397074357375212	0.082619411546099	0.082619411546099	0.0997545157956868	0.0997545157956868	0	0	0.149717496718349	0.0963678199245937
2896	1228	ENSG00000262454	MIR193BHG	1	ENSG00000166272	WBP1L	WBP1L _( 28494 )	4	chr10_102772395_102772725	3	1	0	0	1	1	0	0	0	0.149709928818431	0.149709928818431	0	0	0	0	0.023476766153142	0.023476766153142	0.324359189787246	0.324359189787246	0	0	0	0	0	0	0.324359189787246	0.16584862825294
2260	6884	ENSG00000184731	FAM110C	1	ENSG00000171992	SYNPO	SYNPO _( -1827 )	4	chr5_150599049_150599253	2	1	0	0	0	1	0	0	0	-0.149704269677399	0.149704269677399	0	0	0	0	0	0	-0.351826200496569	0.351826200496569	0	0	0	0	0	0	0.351826200496569	0.250765235086984
2070	2781	ENSG00000175166	PSMD2	1	ENSG00000075413	MARK3	MARK3 _( 62725 )	4	chr14_103448117_103448472	4	1	1	1	0	0	0	0	1	0.149680783772361	0.149680783772361	0.0103763703582675	0.0103763703582675	0.0374239687844952	0.0374239687844952	0	0	0	0	0	0	0	0	0.33768914894741	0.33768914894741	0.33768914894741	0.133792567965634
420	4020	ENSG00000101412	E2F1	1	ENSG00000171132	PRKCE	PRKCE _( 294487 )	4	chr2_45945832_45946513	5	1	0	1	0	0	1	1	1	0.149667736274004	0.149667736274004	0	0	0.0934621345843596	0.0934621345843596	0	0	0	0	0.01915012260722	0.01915012260722	0.0410453414499757	0.0410453414499757	0.0804893290781463	0.0804893290781463	0.149667736274004	0.0767629327987411
771	8693	ENSG00000119403	PHF19	1	ENSG00000107165	TYRP1	TYRP1 _( -754067 )	4	chr9_11931097_11931372	3	1	0	1	0	0	0	1	0	0.14966379894554	0.14966379894554	0	0	0.19059538027118	0.19059538027118	0	0	0	0	0	0	0.0707240144117738	0.0707240144117738	0	0	0.19059538027118	0.136994397876165
1284	2291	ENSG00000141750	STAC2	1	ENSG00000102683	SGCG	SGCG _( -110999 )	4	chr13_23069653_23069953	3	1	0	1	0	0	0	1	0	-0.149661262435652	0.149661262435652	0	0	-0.11633298797908	0.11633298797908	0	0	0	0	0	0	-0.081981262617341	0.081981262617341	0	0	0.149661262435652	0.115991837677358
548	2730	ENSG00000107984	DKK1	1	ENSG00000053254	FOXN3	FOXN3 _( 121115 )	4	chr14_89833180_89833544	3	1	0	1	0	0	0	1	0	0.149660686254251	0.149660686254251	0	0	0.118346569168161	0.118346569168161	0	0	0	0	0	0	0.0950224321811709	0.0950224321811709	0	0	0.149660686254251	0.121009895867861
1860	8922	ENSG00000167608	TMC4	1	ENSG00000148156	ACTL7B	ACTL7B _( 307456 )	4	chr9_108549264_108549511	1	1	0	0	0	0	0	0	0	0.14965551841706	0.14965551841706	0	0	0	0	0	0	0	0	0	0	0	0	0	0	0.14965551841706	0.14965551841706
1161	8017	ENSG00000137309	HMGA1	1	ENSG00000106013	ANKRD7	ANKRD7 _( 18190 )	4	chr7_118232859_118233164	3	1	0	1	1	0	0	0	0	0.149644572218479	0.149644572218479	0	0	0.0320975080239917	0.0320975080239917	0.137226582498213	0.137226582498213	0	0	0	0	0	0	0	0	0.149644572218479	0.106322887580228
867	961	ENSG00000124249	KCNK15	1	ENSG00000204740	MALRD1	MALRD1 _( 142758 )	4	chr10_19191529_19191865	5	1	1	0	0	1	1	0	1	-0.149633882760841	0.149633882760841	-0.151986322482803	0.151986322482803	0	0	0	0	-0.000159870479414714	0.000159870479414714	-0.00867582761147721	0.00867582761147721	0	0	-0.123821967820087	0.123821967820087	0.151986322482803	0.0868555742309247
3003	5352	ENSG00000274750	HIST1H3E	1	ENSG00000057019	DCBLD2	DCBLD2 _( -53060 )	4	chr3_98954749_98955409	3	1	0	0	1	1	0	0	0	-0.149622788563976	0.149622788563976	0	0	0	0	-0.240648277419496	0.240648277419496	-0.355279664536071	0.355279664536071	0	0	0	0	0	0	0.355279664536071	0.248516910173181
291	5677	ENSG00000087586	AURKA	1	ENSG00000180611	MB21D2	MB21D2 _( -22024 )	4	chr3_192940185_192940656	4	1	0	1	1	0	0	1	0	0.149620049213017	0.149620049213017	0	0	0.102223328835536	0.102223328835536	0.204526497338815	0.204526497338815	0	0	0	0	0.0098049195565368	0.0098049195565368	0	0	0.204526497338815	0.116543698735976
2054	4672	ENSG00000174327	SLC16A13	1	ENSG00000125826	RBCK1	RBCK1 _( -6871 )	4	chr20_400053_400627	4	1	1	1	0	0	0	1	0	0.149606237507402	0.149606237507402	0.0372922165434058	0.0372922165434058	0.171743039010552	0.171743039010552	0	0	0	0	0	0	0.140446694955337	0.140446694955337	0	0	0.171743039010552	0.124772047004174
3020	6989	ENSG00000277247	ENSG00000277247	1	ENSG00000113749	HRH2	HRH2 _( 31386 )	4	chr5_175689416_175690148	4	1	0	1	1	0	0	0	1	0.149603488855343	0.149603488855343	0	0	0.0248034770139493	0.0248034770139493	0.00844976930796287	0.00844976930796287	0	0	0	0	0	0	0.12271116309613	0.12271116309613	0.149603488855343	0.0763919745683463
1270	8197	ENSG00000141068	KSR1	1	ENSG00000104760	FGL1	FGL1 _( 14035 )	4	chr8_17895834_17896330	2	1	0	0	1	0	0	0	0	0.149602564913242	0.149602564913242	0	0	0	0	0.128476320370273	0.128476320370273	0	0	0	0	0	0	0	0	0.149602564913242	0.139039442641758
1263	2060	ENSG00000140682	TGFB1I1	1	ENSG00000186908	ZDHHC17	ZDHHC17 _( -43186 )	4	chr12_76719358_76720402	3	1	0	0	0	1	1	0	0	0.149602556979656	0.149602556979656	0	0	0	0	0	0	0.209814416590531	0.209814416590531	0.00809741247370931	0.00809741247370931	0	0	0	0	0.209814416590531	0.122504795347966
434	2395	ENSG00000102312	PORCN	1	ENSG00000136099	PCDH8	PCDH8 _( -38385 )	4	chr13_52887026_52887443	5	1	1	1	1	0	0	1	0	-0.149601675111388	0.149601675111388	-0.181822926917856	0.181822926917856	-0.0684561807419627	0.0684561807419627	-0.0223343100083601	0.0223343100083601	0	0	0	0	-0.0448837994312278	0.0448837994312278	0	0	0.181822926917856	0.0934197784421588
2590	7197	ENSG00000220323	HIST2H2BD	1	ENSG00000146072	TNFRSF21	TNFRSF21 _( 62222 )	4	chr6_47247284_47247683	2	1	0	0	1	0	0	0	0	0.149596894679086	0.149596894679086	0	0	0	0	0.284096668889096	0.284096668889096	0	0	0	0	0	0	0	0	0.284096668889096	0.216846781784091
1749	6206	ENSG00000164379	FOXQ1	1	ENSG00000183090	FREM3	FREM3 _( -67511 )	4	chr4_143768186_143768696	5	1	0	1	0	0	1	1	1	0.149592580867931	0.149592580867931	0	0	0.0061455268781924	0.0061455268781924	0	0	0	0	0.0268126745279808	0.0268126745279808	0.0449464248850592	0.0449464248850592	0.345513121677749	0.345513121677749	0.345513121677749	0.114602065767382
1306	7920	ENSG00000143119	CD53	1	ENSG00000004799	PDK4	PDK4 _( -34365 )	4	chr7_95630856_95631209	5	1	1	1	0	1	0	0	1	-0.149567465646186	0.149567465646186	-0.140767118769947	0.140767118769947	-0.0605363191719473	0.0605363191719473	0	0	-0.0754778522362668	0.0754778522362668	0	0	0	0	-0.108465984029037	0.108465984029037	0.149567465646186	0.106962947970677
803	1934	ENSG00000120738	EGR1	1	ENSG00000175548	ALG10B	ALG10B _( -1997369 )	4	chr12_36318690_36319209	2	1	0	0	1	0	0	0	0	-0.149546524036792	0.149546524036792	0	0	0	0	-0.0818406818017687	0.0818406818017687	0	0	0	0	0	0	0	0	0.149546524036792	0.115693602919281
1020	8977	ENSG00000132436	FIGNL1	1	ENSG00000175764	TTLL11	TTLL11 _( 134698 )	4	chr9_121958624_121958908	4	1	0	0	1	0	1	1	0	0.149540981587129	0.149540981587129	0	0	0	0	0.157604304277349	0.157604304277349	0	0	0.172699938257691	0.172699938257691	0.0452018375872877	0.0452018375872877	0	0	0.172699938257691	0.131261765427364
1759	9204	ENSG00000164626	KCNK5	1	ENSG00000170935	NCBP2L	NCBP2L _( -72971 )	4	chrX_107701637_107701928	4	1	1	1	0	1	0	0	0	0.149540811790757	0.149540811790757	0.00278090559676886	0.00278090559676886	0.14214892490254	0.14214892490254	0	0	0.0893252976790571	0.0893252976790571	0	0	0	0	0	0	0.149540811790757	0.0959489849922806
1236	4310	ENSG00000139618	BRCA2	1	ENSG00000115919	KYNU	KYNU _( -45499 )	4	chr2_142831698_142831999	6	1	0	1	1	0	1	1	1	0.149532075929632	0.149532075929632	0	0	0.0731923377617428	0.0731923377617428	0.0713203166110777	0.0713203166110777	0	0	0.0809046075338608	0.0809046075338608	0.157287970454049	0.157287970454049	0.163162660299144	0.163162660299144	0.163162660299144	0.115899994764918
1107	1197	ENSG00000135454	B4GALNT1	1	ENSG00000095637	SORBS1	SORBS1 _( -2958 )	4	chr10_95564372_95564563	6	1	1	1	1	1	0	1	0	-0.149518308997212	0.149518308997212	-0.115468206350714	0.115468206350714	-0.125067827915161	0.125067827915161	-0.160069926008931	0.160069926008931	-0.0371192476942782	0.0371192476942782	0	0	-0.0313914048326552	0.0313914048326552	0	0	0.160069926008931	0.103105820299825
981	2734	ENSG00000130598	TNNI2	1	ENSG00000119720	NRDE2	NRDE2 _( -13791 )	4	chr14_90345928_90346301	6	1	0	1	1	1	1	1	0	0.149502158923261	0.149502158923261	0	0	0.29473415814799	0.29473415814799	0.0466667987797605	0.0466667987797605	0.143037815330782	0.143037815330782	0.240694401649386	0.240694401649386	0.0163409948743403	0.0163409948743403	0	0	0.29473415814799	0.148496054617586
2493	295	ENSG00000204103	MAFB	1	ENSG00000142871	CCN1	CCN1 _( 26165 )	4	chr1_85606926_85607662	7	1	1	1	1	1	1	1	0	-0.149501171337068	0.149501171337068	-0.171088811787218	0.171088811787218	-0.0148174744428101	0.0148174744428101	-0.173724975833576	0.173724975833576	-0.102842260709412	0.102842260709412	-0.0102040093360597	0.0102040093360597	-0.265600014680624	0.265600014680624	0	0	0.265600014680624	0.126825531160967
1069	5476	ENSG00000134369	NAV1	1	ENSG00000174640	SLCO2A1	SLCO2A1 _( 17866 )	4	chr3_134034076_134034318	3	1	0	0	1	0	0	1	0	0.149491943661682	0.149491943661682	0	0	0	0	0.00110597854528542	0.00110597854528542	0	0	0	0	0.199995316470268	0.199995316470268	0	0	0.199995316470268	0.116864412892412
821	4773	ENSG00000121895	TMEM156	1	ENSG00000101444	AHCY	AHCY _( 41120 )	4	chr20_34270178_34270682	4	1	0	1	1	0	0	1	0	-0.149491582672298	0.149491582672298	0	0	-0.0494433050247717	0.0494433050247717	-0.162240836012995	0.162240836012995	0	0	0	0	-0.00852959855682969	0.00852959855682969	0	0	0.162240836012995	0.0924263305667235
2712	6610	ENSG00000234745	HLA-B	1	ENSG00000081189	MEF2C	MEF2C _( -36416 )	4	chr5_88940673_88941018	5	1	1	1	1	0	0	1	0	0.149479985263199	0.149479985263199	0.0601735026010199	0.0601735026010199	0.087342678212747	0.087342678212747	0.10221177460528	0.10221177460528	0	0	0	0	0.120798880828917	0.120798880828917	0	0	0.149479985263199	0.104001364302232
344	6062	ENSG00000095002	MSH2	1	ENSG00000163114	PDHA2	PDHA2 _( 138226 )	4	chr4_95978245_95978459	3	1	0	0	1	1	0	0	0	0.14946835260563	0.14946835260563	0	0	0	0	0.197149463064201	0.197149463064201	0.116046063731312	0.116046063731312	0	0	0	0	0	0	0.197149463064201	0.154221293133714
757	5566	ENSG00000118322	ATP10B	1	ENSG00000163590	PPM1L	PPM1L _( 41249 )	4	chr3_160796851_160797295	5	1	1	1	0	1	0	1	0	0.149453581015766	0.149453581015766	0.0962668230155036	0.0962668230155036	0.11080761840567	0.11080761840567	0	0	0.0557158281306665	0.0557158281306665	0	0	0.152913086354011	0.152913086354011	0	0	0.152913086354011	0.113031387384323
3023	6572	ENSG00000278621	ENSG00000278621	1	ENSG00000145700	ANKRD31	ANKRD31 _( 35774 )	4	chr5_75200821_75201104	4	1	1	1	0	0	1	0	0	0.149448995584654	0.149448995584654	0.0127347608702295	0.0127347608702295	0.127116369005035	0.127116369005035	0	0	0	0	0.18221314275725	0.18221314275725	0	0	0	0	0.18221314275725	0.117878317054292
1669	8501	ENSG00000162892	IL24	1	ENSG00000164830	OXR1	OXR1 _( 15559 )	4	chr8_106285703_106286191	6	1	1	1	1	0	0	1	1	0.149447035178876	0.149447035178876	0.0521529092983556	0.0521529092983556	0.0944816374262331	0.0944816374262331	0.11562362038901	0.11562362038901	0	0	0	0	0.126248061325062	0.126248061325062	0.187429267788889	0.187429267788889	0.187429267788889	0.120897088567738
356	541	ENSG00000099194	SCD	1	ENSG00000180999	C1orf105	C1orf105 _( -2637 )	4	chr1_172417608_172418051	3	1	1	0	1	0	0	0	0	0.149411688238273	0.149411688238273	0.0782851031179261	0.0782851031179261	0	0	0.169491256291941	0.169491256291941	0	0	0	0	0	0	0	0	0.169491256291941	0.132396015882713
1012	9020	ENSG00000132000	PODNL1	1	ENSG00000146938	NLGN4X	NLGN4X _( 233361 )	4	chrX_5994889_5995502	7	1	1	1	1	1	0	1	1	0.149401394665523	0.149401394665523	0.120920582155341	0.120920582155341	0.230435934644125	0.230435934644125	0.0765121364517567	0.0765121364517567	0.0963976621056214	0.0963976621056214	0	0	0.0844409481013902	0.0844409481013902	0.166836366935063	0.166836366935063	0.230435934644125	0.132135003579831
419	5505	ENSG00000101384	JAG1	1	ENSG00000175066	GK5	GK5 _( 12047 )	4	chr3_142213368_142213560	1	1	0	0	0	0	0	0	0	-0.149395306585509	0.149395306585509	0	0	0	0	0	0	0	0	0	0	0	0	0	0	0.149395306585509	0.149395306585509
1937	8161	ENSG00000169474	SPRR1A	1	ENSG00000173281	PPP1R3B	PPP1R3B _( 15337 )	4	chr8_9134949_9136237	3	1	0	1	1	0	0	0	0	-0.149381285334412	0.149381285334412	0	0	-0.245958748297776	0.245958748297776	-0.162986075695627	0.162986075695627	0	0	0	0	0	0	0	0	0.245958748297776	0.186108703109271
1115	1780	ENSG00000135709	KIAA0513	1	ENSG00000109929	SC5D	SC5D _( 6434 )	4	chr11_121298887_121299190	2	1	0	0	0	0	0	1	0	-0.149377138901432	0.149377138901432	0	0	0	0	0	0	0	0	0	0	-0.126567335860895	0.126567335860895	0	0	0.149377138901432	0.137972237381164
2694	8035	ENSG00000233250	ENSG00000233250	1	ENSG00000188050	RNF133	RNF133 _( 70110 )	4	chr7_122628544_122629046	3	1	0	0	0	0	1	1	0	0.149369778112889	0.149369778112889	0	0	0	0	0	0	0	0	0.308015889354729	0.308015889354729	0.110485134113831	0.110485134113831	0	0	0.308015889354729	0.189290267193816
1136	1372	ENSG00000136305	CIDEB	1	ENSG00000110328	GALNT18	GALNT18 _( 108407 )	4	chr11_11513191_11513598	5	1	0	1	1	0	0	1	1	0.149355324975401	0.149355324975401	0	0	0.040140634171992	0.040140634171992	0.029195302157562	0.029195302157562	0	0	0	0	0.00449423488150258	0.00449423488150258	0.295105198737606	0.295105198737606	0.295105198737606	0.103658138984813
364	8087	ENSG00000099860	GADD45B	1	ENSG00000157680	DGKI	DGKI _( 75080 )	4	chr7_137771762_137772012	2	1	0	1	0	0	0	0	0	0.149335570685672	0.149335570685672	0	0	0.0692791819937322	0.0692791819937322	0	0	0	0	0	0	0	0	0	0	0.149335570685672	0.109307376339702
295	4310	ENSG00000088325	TPX2	1	ENSG00000115919	KYNU	KYNU _( -45499 )	4	chr2_142831698_142831999	3	1	0	0	0	0	1	1	0	0.14933268289534	0.14933268289534	0	0	0	0	0	0	0	0	0.0384338818527193	0.0384338818527193	0.0577195714554383	0.0577195714554383	0	0	0.14933268289534	0.0818287120678324
733	6315	ENSG00000116991	SIPA1L2	1	ENSG00000154447	SH3RF1	SH3RF1 _( -128797 )	4	chr4_169399902_169400247	4	1	0	0	1	0	0	1	1	0.149313854936947	0.149313854936947	0	0	0	0	0.129244964877684	0.129244964877684	0	0	0	0	0.0386033229563327	0.0386033229563327	0.292253223030862	0.292253223030862	0.292253223030862	0.152353841450456
2716	5486	ENSG00000235162	C12orf75	1	ENSG00000174564	IL20RB	IL20RB _( 170350 )	4	chr3_137116580_137116929	3	1	0	1	0	0	0	0	1	0.14928799195653	0.14928799195653	0	0	0.0418490368898525	0.0418490368898525	0	0	0	0	0	0	0	0	0.39532347883787	0.39532347883787	0.39532347883787	0.195486835894751
623	838	ENSG00000111490	TBC1D30	1	ENSG00000119285	HEATR1	HEATR1 _( 28234 )	4	chr1_236575928_236576270	5	1	0	1	1	1	0	1	0	-0.14927616923987	0.14927616923987	0	0	-0.292478384803299	0.292478384803299	-0.178064343960318	0.178064343960318	-0.128110876539097	0.128110876539097	0	0	-0.194848003131457	0.194848003131457	0	0	0.292478384803299	0.188555555534808
1189	6566	ENSG00000137975	CLCA2	1	ENSG00000214944	ARHGEF28	ARHGEF28 _( 138336 )	4	chr5_73764494_73765185	3	1	0	0	1	0	1	0	0	-0.149273221702874	0.149273221702874	0	0	0	0	-0.0566051175856963	0.0566051175856963	0	0	-0.122353468809277	0.122353468809277	0	0	0	0	0.149273221702874	0.109410602699282
142	6909	ENSG00000063046	EIF4B	1	ENSG00000170624	SGCD	SGCD _( -355802 )	4	chr5_155514079_155514542	5	1	1	1	0	0	0	1	1	-0.149261579572782	0.149261579572782	-0.0428258829262162	0.0428258829262162	-0.0471071473393589	0.0471071473393589	0	0	0	0	0	0	-0.148823436839879	0.148823436839879	-0.0010739833091451	0.0010739833091451	0.149261579572782	0.0778184059974761
2467	6494	ENSG00000198816	ZNF358	1	ENSG00000134363	FST	FST _( -113714 )	4	chr5_53366123_53366695	5	1	1	1	1	0	0	1	0	-0.149253960740625	0.149253960740625	-0.127584077292308	0.127584077292308	-0.0802107446134087	0.0802107446134087	-0.200726908454224	0.200726908454224	0	0	0	0	-0.0434259535314163	0.0434259535314163	0	0	0.200726908454224	0.120240328926396
1246	2138	ENSG00000140105	WARS	1	ENSG00000111142	METAP2	METAP2 _( -19170 )	4	chr12_95453786_95454350	7	1	1	1	1	1	0	1	1	0.14924901501126	0.14924901501126	0.105494782911184	0.105494782911184	0.213470564939576	0.213470564939576	0.210082513495723	0.210082513495723	0.121692280837933	0.121692280837933	0	0	0.0978363439171586	0.0978363439171586	0.198946313213557	0.198946313213557	0.213470564939576	0.156681687760913
1369	3957	ENSG00000145386	CCNA2	1	ENSG00000243147	MRPL33	MRPL33 _( -9005 )	4	chr2_27762274_27762712	4	1	0	1	0	1	0	1	0	0.149237280666288	0.149237280666288	0	0	0.00916319880510455	0.00916319880510455	0	0	0.231261854140299	0.231261854140299	0	0	0.000344464598424559	0.000344464598424559	0	0	0.231261854140299	0.0975016995525289
480	2373	ENSG00000104731	KLHDC4	1	ENSG00000102468	HTR2A	HTR2A _( -136159 )	4	chr13_47033235_47033758	3	1	0	0	0	1	0	1	0	-0.149218343833344	0.149218343833344	0	0	0	0	0	0	-0.105872670043356	0.105872670043356	0	0	-0.0201136302032131	0.0201136302032131	0	0	0.149218343833344	0.0917348813599711
19	8824	ENSG00000006432	MAP3K9	1	ENSG00000196781	TLE1	TLE1 _( 276790 )	4	chr9_81412038_81412515	7	1	0	1	1	1	1	1	1	0.149199050480127	0.149199050480127	0	0	0.217055791557482	0.217055791557482	0.193715471528471	0.193715471528471	0.105907954367704	0.105907954367704	0.116999668041719	0.116999668041719	0.142270309860598	0.142270309860598	0.23312535201094	0.23312535201094	0.23312535201094	0.165467656835292
2970	3713	ENSG00000272398	CD24	1	ENSG00000176225	RTTN	RTTN _( 72508 )	4	chr18_70132910_70133437	6	1	1	1	1	0	1	1	0	0.149178698466753	0.149178698466753	0.0363975803383184	0.0363975803383184	0.179644285388849	0.179644285388849	0.071818229568794	0.071818229568794	0	0	0.0662336305076886	0.0662336305076886	0.0691296803601824	0.0691296803601824	0	0	0.179644285388849	0.0954003507717643
15	3717	ENSG00000006025	ENSG00000006025	1	ENSG00000141665	FBXO15	FBXO15 _( 389043 )	4	chr18_73758209_73758822	3	1	0	1	0	1	0	0	0	-0.149150101716522	0.149150101716522	0	0	-9.29747927232838e-05	9.29747927232838e-05	0	0	-0.00969904938302044	0.00969904938302044	0	0	0	0	0	0	0.149150101716522	0.0529807086307551
868	6993	ENSG00000124256	ZBP1	1	ENSG00000051596	THOC3	THOC3 _( 74162 )	4	chr5_175960000_175960518	5	1	1	1	1	1	0	0	0	-0.149147693350048	0.149147693350048	-0.104768706970752	0.104768706970752	-0.225425914493596	0.225425914493596	-0.131045225832667	0.131045225832667	-1.82550930366967e-05	1.82550930366967e-05	0	0	0	0	0	0	0.225425914493596	0.12208115914802
2417	117	ENSG00000197256	KANK2	1	ENSG00000171812	COL8A2	COL8A2 _( -9535 )	4	chr1_36134755_36135262	4	1	1	0	1	0	0	0	1	-0.149140312046558	0.149140312046558	-0.209153061726689	0.209153061726689	0	0	-0.27073795170486	0.27073795170486	0	0	0	0	0	0	-0.0797083601662283	0.0797083601662283	0.27073795170486	0.177184921411084
2773	7311	ENSG00000247287	ENSG00000247287	1	ENSG00000112837	TBX18	TBX18 _( -40166 )	4	chr6_84804685_84805652	3	1	0	1	1	0	0	0	0	-0.149108817505836	0.149108817505836	0	0	-0.138314124816842	0.138314124816842	-0.0528861377609479	0.0528861377609479	0	0	0	0	0	0	0	0	0.149108817505836	0.113436360027876
1103	2475	ENSG00000135414	GDF11	1	ENSG00000125255	SLC10A2	SLC10A2 _( -110921 )	4	chr13_103177767_103177984	7	1	1	1	1	1	0	1	1	-0.149062674334402	0.149062674334402	-0.0739948127569803	0.0739948127569803	-0.108484059218617	0.108484059218617	-0.0757984173830611	0.0757984173830611	-0.0987575778037132	0.0987575778037132	0	0	-0.182264967188706	0.182264967188706	-0.0535370838145901	0.0535370838145901	0.182264967188706	0.105985656071439
950	3111	ENSG00000129116	PALLD	1	ENSG00000261210	CLEC19A	CLEC19A _( -48782 )	4	chr16_19236672_19236957	6	1	0	1	1	1	1	1	0	0.149037467408925	0.149037467408925	0	0	0.121709070864506	0.121709070864506	0.138188065269101	0.138188065269101	0.299465355993909	0.299465355993909	0.0178555304192097	0.0178555304192097	0.0780041074167055	0.0780041074167055	0	0	0.299465355993909	0.134043266228726
1737	5884	ENSG00000164109	MAD2L1	1	ENSG00000109182	CWH43	CWH43 _( 647696 )	4	chr4_49633943_49634533	6	1	1	1	1	1	0	1	0	-0.148992743368913	0.148992743368913	-0.252002471727248	0.252002471727248	-0.114637350067616	0.114637350067616	-0.0694564750039022	0.0694564750039022	-0.109230556413684	0.109230556413684	0	0	-0.0457576685110241	0.0457576685110241	0	0	0.252002471727248	0.123346210848731
209	3607	ENSG00000074410	CA12	1	ENSG00000166974	MAPRE2	MAPRE2 _( -43512 )	4	chr18_34933026_34933416	6	1	1	1	1	0	1	1	0	0.148968993801411	0.148968993801411	0.153551485092978	0.153551485092978	0.212726002971597	0.212726002971597	0.0863164423927768	0.0863164423927768	0	0	0.115101871940467	0.115101871940467	0.0652854522635762	0.0652854522635762	0	0	0.212726002971597	0.130325041410468
1959	475	ENSG00000170312	CDK1	1	ENSG00000132688	NES	NES _( -6747 )	4	chr1_156684144_156685026	1	1	0	0	0	0	0	0	0	0.148961788529158	0.148961788529158	0	0	0	0	0	0	0	0	0	0	0	0	0	0	0.148961788529158	0.148961788529158
1699	2495	ENSG00000163513	TGFBR2	1	ENSG00000126231	PROZ	PROZ _( 19458 )	4	chr13_113178112_113178455	1	1	0	0	0	0	0	0	0	0.148933515591627	0.148933515591627	0	0	0	0	0	0	0	0	0	0	0	0	0	0	0.148933515591627	0.148933515591627
623	5884	ENSG00000111490	TBC1D30	1	ENSG00000109182	CWH43	CWH43 _( 647696 )	4	chr4_49633943_49634533	4	1	0	1	0	1	0	1	0	-0.14893112886654	0.14893112886654	0	0	-0.278198381803185	0.278198381803185	0	0	-0.123084036491486	0.123084036491486	0	0	-0.110499184823303	0.110499184823303	0	0	0.278198381803185	0.165178182996128
284	8463	ENSG00000087074	PPP1R15A	1	ENSG00000156486	KCNS2	KCNS2 _( -12219 )	4	chr8_98414178_98414803	3	1	1	0	1	0	0	0	0	-0.148920032092994	0.148920032092994	-0.182653001806201	0.182653001806201	0	0	-0.100355952452144	0.100355952452144	0	0	0	0	0	0	0	0	0.182653001806201	0.14397632878378
328	7449	ENSG00000091622	PITPNM3	1	ENSG00000146373	RNF217	RNF217 _( -482133 )	4	chr6_124480067_124480412	6	1	1	1	1	1	0	0	1	0.148919164111465	0.148919164111465	0.183745921628177	0.183745921628177	0.20572937445268	0.20572937445268	0.16372290244177	0.16372290244177	0.0540236132374207	0.0540236132374207	0	0	0	0	0.106843146222244	0.106843146222244	0.20572937445268	0.143830687015626
782	3284	ENSG00000119900	OGFRL1	1	ENSG00000177946	CENPBD1	CENPBD1 _( -21988 )	4	chr16_89994820_89996044	3	1	0	0	0	0	0	1	1	0.148905311115211	0.148905311115211	0	0	0	0	0	0	0	0	0	0	0.0195581928787346	0.0195581928787346	0.0989112523742881	0.0989112523742881	0.148905311115211	0.0891249187894113
1677	8695	ENSG00000163202	LCE3D	1	ENSG00000107165	TYRP1	TYRP1 _( -488440 )	4	chr9_12196821_12196999	6	1	0	1	1	0	1	1	1	0.148894739290461	0.148894739290461	0	0	0.124395748924917	0.124395748924917	0.0419608394376877	0.0419608394376877	0	0	0.122675313858938	0.122675313858938	0.0832354643733988	0.0832354643733988	0.00425111306685166	0.00425111306685166	0.148894739290461	0.0875688698253757
1765	772	ENSG00000164761	TNFRSF11B	1	ENSG00000143512	HHIPL2	HHIPL2 _( 261716 )	4	chr1_222286122_222286387	3	1	1	0	0	0	0	0	1	-0.148890996503418	0.148890996503418	-0.0338855235901065	0.0338855235901065	0	0	0	0	0	0	0	0	0	0	-0.0427766109411682	0.0427766109411682	0.148890996503418	0.0751843770115642
1287	6792	ENSG00000142102	PGGHG	1	ENSG00000120738	EGR1	EGR1 _( 21646 )	4	chr5_138487136_138487338	4	1	0	1	1	0	0	1	0	-0.148878556648584	0.148878556648584	0	0	-0.230639616530066	0.230639616530066	-0.301999725453355	0.301999725453355	0	0	0	0	-0.0787148234020164	0.0787148234020164	0	0	0.301999725453355	0.190058180508505
1008	475	ENSG00000131747	TOP2A	1	ENSG00000132688	NES	NES _( -6747 )	4	chr1_156684144_156685026	2	1	0	1	0	0	0	0	0	0.14887408461459	0.14887408461459	0	0	0.0352811791818124	0.0352811791818124	0	0	0	0	0	0	0	0	0	0	0.14887408461459	0.0920776318982011
1128	6238	ENSG00000136122	BORA	1	ENSG00000109654	TRIM2	TRIM2 _( 7448 )	4	chr4_153159790_153160123	6	1	1	1	1	0	1	1	0	0.148864358338681	0.148864358338681	0.370062290423363	0.370062290423363	0.109168702483054	0.109168702483054	0.185489826699476	0.185489826699476	0	0	0.038203950941986	0.038203950941986	0.108319160797002	0.108319160797002	0	0	0.370062290423363	0.160018048280594
562	7536	ENSG00000108691	CCL2	1	ENSG00000112425	EPM2A	EPM2A _( 21822 )	4	chr6_145713823_145714201	5	1	1	1	0	1	0	1	0	0.148863439765657	0.148863439765657	0.108712366922736	0.108712366922736	0.0911901643656427	0.0911901643656427	0	0	0.163597727455929	0.163597727455929	0	0	0.0486503271524592	0.0486503271524592	0	0	0.163597727455929	0.112202805132485
846	1206	ENSG00000123384	LRP1	1	ENSG00000138131	LOXL4	LOXL4 _( -46303 )	4	chr10_98314553_98315116	3	1	0	0	1	0	0	1	0	0.148862031272126	0.148862031272126	0	0	0	0	0.0165980726431339	0.0165980726431339	0	0	0	0	0.0186416104196709	0.0186416104196709	0	0	0.148862031272126	0.0613672381116435
1876	3955	ENSG00000167900	TK1	1	ENSG00000163798	SLC4A1AP	SLC4A1AP _( -10385 )	4	chr2_27652604_27653086	6	1	0	1	1	1	1	1	0	0.148859320639805	0.148859320639805	0	0	0.193123326282596	0.193123326282596	0.0174731660097584	0.0174731660097584	0.134431876171569	0.134431876171569	0.0819757674332341	0.0819757674332341	0.126349172528432	0.126349172528432	0	0	0.193123326282596	0.117035438177566
642	1299	ENSG00000112378	PERP	1	ENSG00000066468	FGFR2	FGFR2 _( 61846 )	4	chr10_121536178_121536612	3	1	0	0	0	1	0	1	0	0.148851145326346	0.148851145326346	0	0	0	0	0	0	0.0123747778357162	0.0123747778357162	0	0	0.0411129883654416	0.0411129883654416	0	0	0.148851145326346	0.0674463038425013
77	8974	ENSG00000027869	SH2D2A	1	ENSG00000136861	CDK5RAP2	CDK5RAP2 _( -28314 )	4	chr9_120608484_120608730	6	1	0	1	1	1	0	1	1	0.148840914519876	0.148840914519876	0	0	0.127069628340751	0.127069628340751	0.206440826269984	0.206440826269984	0.154522669851366	0.154522669851366	0	0	0.0628795664194971	0.0628795664194971	0.233291574878618	0.233291574878618	0.233291574878618	0.155507530046682
901	6761	ENSG00000126246	IGFLR1	1	ENSG00000217128	FNIP1	FNIP1 _( -57006 )	4	chr5_131854069_131854563	6	1	1	1	1	1	0	0	1	0.148833761893456	0.148833761893456	0.0100032739681906	0.0100032739681906	0.165032427584382	0.165032427584382	0.198437702185939	0.198437702185939	0.00156178623511101	0.00156178623511101	0	0	0	0	0.159591911005317	0.159591911005317	0.198437702185939	0.113910143812066
2529	1976	ENSG00000205420	KRT6A	1	ENSG00000170465	KRT6C	KRT6C _( -6647 )	4	chr12_52480432_52480627	6	1	1	1	1	0	0	1	1	0.14883348772419	0.14883348772419	0.151477604924328	0.151477604924328	0.0585301965771222	0.0585301965771222	0.125064736737163	0.125064736737163	0	0	0	0	0.117466736736193	0.117466736736193	0.179601360133941	0.179601360133941	0.179601360133941	0.130162353805489
2351	5566	ENSG00000188486	H2AFX	1	ENSG00000163590	PPM1L	PPM1L _( 41249 )	4	chr3_160796851_160797295	6	1	0	1	1	1	0	1	1	-0.148825768972071	0.148825768972071	0	0	-0.123490474947157	0.123490474947157	-0.158472453958675	0.158472453958675	-0.158418874720821	0.158418874720821	0	0	-0.118248465561568	0.118248465561568	-0.0243102770277144	0.0243102770277144	0.158472453958675	0.121961052531335
1018	944	ENSG00000132386	SERPINF1	1	ENSG00000165983	PTER	PTER _( -55255 )	4	chr10_16381033_16381688	4	1	1	1	0	0	0	0	1	-0.148823681473844	0.148823681473844	-0.0356387652278157	0.0356387652278157	-0.0109805505519142	0.0109805505519142	0	0	0	0	0	0	0	0	-0.275609048532322	0.275609048532322	0.275609048532322	0.117763011446474
564	723	ENSG00000108797	CNTNAP1	1	ENSG00000054392	HHAT	HHAT _( 319780 )	4	chr1_210648032_210648327	5	1	1	1	1	0	0	0	1	0.148817211111766	0.148817211111766	0.0836200105170652	0.0836200105170652	0.0770649759315108	0.0770649759315108	0.227243550259383	0.227243550259383	0	0	0	0	0	0	0.0569915362954736	0.0569915362954736	0.227243550259383	0.11874745682304
1341	3136	ENSG00000144045	DQX1	1	ENSG00000155592	ZKSCAN2	ZKSCAN2 _( -21637 )	4	chr16_25279568_25280001	3	1	0	0	1	1	0	0	0	0.148795665433817	0.148795665433817	0	0	0	0	0.123674723939598	0.123674723939598	0.0871504824682867	0.0871504824682867	0	0	0	0	0	0	0.148795665433817	0.119873623947234
1239	3069	ENSG00000139725	RHOF	1	ENSG00000127588	GNG13	GNG13 _( -45870 )	4	chr16_846603_847135	4	1	1	1	1	0	0	0	0	-0.148790578958356	0.148790578958356	-0.0283683147518446	0.0283683147518446	-0.108245391720858	0.108245391720858	-0.153667631512243	0.153667631512243	0	0	0	0	0	0	0	0	0.153667631512243	0.109767979235825
2888	8526	ENSG00000261652	C15orf65	1	ENSG00000174417	TRHR	TRHR _( -86009 )	4	chr8_109000237_109000612	4	1	0	1	0	1	0	0	1	0.14876134358272	0.14876134358272	0	0	0.14267503779108	0.14267503779108	0	0	0.193739102031327	0.193739102031327	0	0	0	0	0.232027688816642	0.232027688816642	0.232027688816642	0.179300793055442
2345	4020	ENSG00000188229	TUBB4B	1	ENSG00000171132	PRKCE	PRKCE _( 294487 )	4	chr2_45945832_45946513	2	1	0	0	0	0	0	1	0	0.148760452896468	0.148760452896468	0	0	0	0	0	0	0	0	0	0	0.00902603917983831	0.00902603917983831	0	0	0.148760452896468	0.0788932460381532
391	2242	ENSG00000100522	GNPNAT1	1	ENSG00000224982	TMEM233	TMEM233 _( -3963 )	4	chr12_119589178_119589496	3	1	0	0	1	0	0	1	0	-0.148746149338782	0.148746149338782	0	0	0	0	-0.235803188373148	0.235803188373148	0	0	0	0	-0.0947149405401207	0.0947149405401207	0	0	0.235803188373148	0.15975475941735
200	3023	ENSG00000073111	MCM2	1	ENSG00000140522	RLBP1	RLBP1 _( -9071 )	4	chr15_89230822_89231395	5	1	1	1	1	0	0	1	0	0.148723075594776	0.148723075594776	0.216771197748973	0.216771197748973	0.084044419053912	0.084044419053912	0.13295816729811	0.13295816729811	0	0	0	0	0.246548271084042	0.246548271084042	0	0	0.246548271084042	0.165809026155962
138	8699	ENSG00000060558	GNA15	1	ENSG00000107186	MPDZ	MPDZ _( 168270 )	4	chr9_13110941_13111320	4	1	0	1	1	0	0	1	0	-0.148719916978847	0.148719916978847	0	0	-0.0249957097837542	0.0249957097837542	-0.0674251007985847	0.0674251007985847	0	0	0	0	-0.0533185742156785	0.0533185742156785	0	0	0.148719916978847	0.0736148254442161
1462	7884	ENSG00000151702	FLI1	1	ENSG00000157240	FZD1	FZD1 _( -24514 )	4	chr7_91239106_91239850	3	1	1	0	0	0	0	1	0	0.148718657529577	0.148718657529577	0.261306378221856	0.261306378221856	0	0	0	0	0	0	0	0	0.218537919977307	0.218537919977307	0	0	0.261306378221856	0.209520985242914
238	6169	ENSG00000077514	POLD3	1	ENSG00000164073	MFSD8	MFSD8 _( -9193 )	4	chr4_127975227_127975578	5	1	0	0	1	1	1	1	0	0.148696774720432	0.148696774720432	0	0	0	0	0.102566928310304	0.102566928310304	0.163841358460701	0.163841358460701	0.0430894910602002	0.0430894910602002	0.114309566587622	0.114309566587622	0	0	0.163841358460701	0.114500823827852
543	6824	ENSG00000107731	UNC5B	1	ENSG00000158497	HMHB1	HMHB1 _( 81482 )	4	chr5_143893643_143893962	5	1	0	1	1	1	0	1	0	0.148696342816949	0.148696342816949	0	0	0.122358908878302	0.122358908878302	0.145257089619671	0.145257089619671	0.0270563567471987	0.0270563567471987	0	0	0.0583493022095576	0.0583493022095576	0	0	0.148696342816949	0.100343600054336
1368	3853	ENSG00000145362	ANK2	1	ENSG00000131849	ZNF132	ZNF132 _( 11094 )	4	chr19_58428509_58429128	4	1	0	1	1	1	0	0	0	-0.148695623491345	0.148695623491345	0	0	-0.157269292264184	0.157269292264184	-0.154664408661866	0.154664408661866	-0.0157219548925701	0.0157219548925701	0	0	0	0	0	0	0.157269292264184	0.119087819827491
2259	7912	ENSG00000184702	SEPT-V	1	ENSG00000127995	CASD1	CASD1 _( 52531 )	4	chr7_94561750_94562286	5	1	1	0	1	1	0	1	0	0.148681179665161	0.148681179665161	4.26767216182274e-05	4.26767216182274e-05	0	0	0.0189657954694669	0.0189657954694669	0.0187116222304942	0.0187116222304942	0	0	0.219037653220768	0.219037653220768	0	0	0.219037653220768	0.0810877854615016
126	4625	ENSG00000057149	SERPINB3	1	ENSG00000168955	TM4SF20	TM4SF20 _( -7343 )	4	chr2_227386649_227386912	6	1	1	1	1	0	0	1	1	0.148661091124266	0.148661091124266	0.249702042654902	0.249702042654902	0.1780321514979	0.1780321514979	0.155481770348176	0.155481770348176	0	0	0	0	0.260976055777073	0.260976055777073	0.229595320643995	0.229595320643995	0.260976055777073	0.203741405341052
2024	7771	ENSG00000172831	CES2	1	ENSG00000175600	SUGCT	SUGCT _( 163994 )	4	chr7_40298971_40299543	1	1	0	0	0	0	0	0	0	-0.148643706228353	0.148643706228353	0	0	0	0	0	0	0	0	0	0	0	0	0	0	0.148643706228353	0.148643706228353
1989	4425	ENSG00000171224	FAM241B	1	ENSG00000128654	MTX2	MTX2 _( 16072 )	4	chr2_176285467_176285762	2	1	0	0	0	0	0	1	0	0.14861353484387	0.14861353484387	0	0	0	0	0	0	0	0	0	0	0.0674501340999619	0.0674501340999619	0	0	0.14861353484387	0.108031834471916
1962	7952	ENSG00000170345	FOS	1	ENSG00000106351	AGFG2	AGFG2 _( -16816 )	4	chr7_100522170_100522395	4	1	0	1	0	1	0	1	0	-0.148598866199412	0.148598866199412	0	0	-0.0825900183086942	0.0825900183086942	0	0	-0.144878476043391	0.144878476043391	0	0	-0.203787419698679	0.203787419698679	0	0	0.203787419698679	0.144963695062544
1047	3966	ENSG00000133460	SLC2A11	1	ENSG00000171094	ALK	ALK _( 76323 )	4	chr2_29844903_29845243	7	1	1	1	1	1	0	1	1	-0.148580281236768	0.148580281236768	-0.234769857434183	0.234769857434183	-0.0394690727181086	0.0394690727181086	-0.0854452721868642	0.0854452721868642	-0.039685599778073	0.039685599778073	0	0	-0.0232200253021404	0.0232200253021404	-0.0109429122922011	0.0109429122922011	0.234769857434183	0.0831590029926198
870	6169	ENSG00000124466	LYPD3	1	ENSG00000164073	MFSD8	MFSD8 _( -9193 )	4	chr4_127975227_127975578	4	1	0	1	1	0	0	1	0	-0.148571540451844	0.148571540451844	0	0	-0.098307396876044	0.098307396876044	-0.151134745320679	0.151134745320679	0	0	0	0	-0.241636782179261	0.241636782179261	0	0	0.241636782179261	0.159912616206957
187	3754	ENSG00000071242	RPS6KA2	1	ENSG00000181143	MUC16	MUC16 _( 42190 )	4	chr19_8938665_8939152	5	1	0	0	1	1	0	1	1	-0.148548667829788	0.148548667829788	0	0	0	0	-0.134776281929531	0.134776281929531	-0.142557198638865	0.142557198638865	0	0	-0.16004868391136	0.16004868391136	-0.18012484045482	0.18012484045482	0.18012484045482	0.153211134552873
2905	1897	ENSG00000264230	ANXA8L1	1	ENSG00000123095	BHLHE41	BHLHE41 _( -348162 )	4	chr12_26473289_26473502	4	1	1	1	0	1	0	0	0	-0.14853574093286	0.14853574093286	-0.0421217071697775	0.0421217071697775	-0.101392621196547	0.101392621196547	0	0	-0.0369646502109248	0.0369646502109248	0	0	0	0	0	0	0.14853574093286	0.0822536798775272
2021	8161	ENSG00000172780	RAB43	1	ENSG00000173281	PPP1R3B	PPP1R3B _( 15337 )	4	chr8_9134949_9136237	3	1	0	0	0	0	1	1	0	0.148500955662534	0.148500955662534	0	0	0	0	0	0	0	0	0.218280657813326	0.218280657813326	0.0971923366693411	0.0971923366693411	0	0	0.218280657813326	0.154657983381734
2618	4164	ENSG00000224389	C4B	1	ENSG00000163121	NEURL3	NEURL3 _( 21467 )	4	chr2_96485886_96486642	5	1	0	1	1	1	0	0	1	0.148488935296237	0.148488935296237	0	0	4.24390292185354e-05	4.24390292185354e-05	0.174502548091114	0.174502548091114	0.19100103729505	0.19100103729505	0	0	0	0	0.0865904320031405	0.0865904320031405	0.19100103729505	0.120125078342952
2463	681	ENSG00000198736	MSRB1	1	ENSG00000122188	LAX1	LAX1 _( 3044 )	4	chr1_203768220_203768546	6	1	0	1	1	1	0	1	1	0.148486658651952	0.148486658651952	0	0	0.0032031853398743	0.0032031853398743	0.0525824317348964	0.0525824317348964	3.3834948120436e-05	3.3834948120436e-05	0	0	0.0751083619184792	0.0751083619184792	0.146501012090165	0.146501012090165	0.148486658651952	0.0709859141139146
2955	9120	ENSG00000269893	SNHG8	1	ENSG00000215301	DDX3X	DDX3X _( 43389 )	4	chrX_41376673_41377010	4	1	1	1	0	0	0	1	0	0.148450380731188	0.148450380731188	0.174160283210129	0.174160283210129	0.0138859382594812	0.0138859382594812	0	0	0	0	0	0	0.131967367273259	0.131967367273259	0	0	0.174160283210129	0.117115992368514
2155	6229	ENSG00000179222	MAGED1	1	ENSG00000170390	DCLK2	DCLK2 _( -70413 )	4	chr4_150007566_150007861	3	1	0	1	0	0	0	1	0	0.148397393362597	0.148397393362597	0	0	0.0369491316302441	0.0369491316302441	0	0	0	0	0	0	0.009736648331865	0.009736648331865	0	0	0.148397393362597	0.0650277244415686
2820	2883	ENSG00000254859	ENSG00000254859	1	ENSG00000047346	FAM214A	FAM214A _( 52181 )	4	chr15_52657298_52657636	6	1	1	1	0	1	0	1	1	-0.148384118276462	0.148384118276462	-0.118122238652874	0.118122238652874	-0.0499541554130614	0.0499541554130614	0	0	-0.247473830126476	0.247473830126476	0	0	-0.0829152703974396	0.0829152703974396	-0.112481808555871	0.112481808555871	0.247473830126476	0.126555236903697
1292	1647	ENSG00000142583	SLC2A5	1	ENSG00000134640	MTNR1B	MTNR1B _( 61463 )	4	chr11_93031183_93032031	4	1	0	1	0	0	1	0	1	-0.148377199999243	0.148377199999243	0	0	-0.289838179728389	0.289838179728389	0	0	0	0	-0.123664278556189	0.123664278556189	0	0	-0.0485523127713124	0.0485523127713124	0.289838179728389	0.152607992763783
49	9086	ENSG00000013573	DDX11	1	ENSG00000180815	MAP3K15	MAP3K15 _( -163701 )	4	chrX_19678962_19679343	4	1	0	0	1	1	1	0	0	0.14836483893695	0.14836483893695	0	0	0	0	0.175209915387742	0.175209915387742	0.113255916837452	0.113255916837452	0.0276156515438764	0.0276156515438764	0	0	0	0	0.175209915387742	0.116111580676505
2917	6301	ENSG00000265752	ENSG00000265752	1	ENSG00000129116	PALLD	PALLD _( 121592 )	4	chr4_168618658_168619038	4	1	1	1	1	0	0	0	0	0.148353230759667	0.148353230759667	0.108036057044566	0.108036057044566	0.00810342105153574	0.00810342105153574	0.0168555990294026	0.0168555990294026	0	0	0	0	0	0	0	0	0.148353230759667	0.0703370769712927
133	3416	ENSG00000058804	NDC1	1	ENSG00000178852	EFCAB13	EFCAB13 _( -9275 )	4	chr17_47313556_47314015	3	1	0	0	0	0	1	1	0	0.148347010340701	0.148347010340701	0	0	0	0	0	0	0	0	0.145999740843847	0.145999740843847	0.083642429999438	0.083642429999438	0	0	0.148347010340701	0.125996393727995
2353	2049	ENSG00000188488	SERPINA5	1	ENSG00000111615	KRR1	KRR1 _( -148568 )	4	chr12_75660204_75661124	7	1	0	1	1	1	1	1	1	-0.14833632452637	0.14833632452637	0	0	-0.358997364115715	0.358997364115715	-0.0991157616950571	0.0991157616950571	-0.266828578620062	0.266828578620062	-0.01853509264808	0.01853509264808	-0.182312376347929	0.182312376347929	-0.0903331002690364	0.0903331002690364	0.358997364115715	0.166351228317464
1569	8691	ENSG00000157601	MX1	1	ENSG00000137038	DMAC1	DMAC1 _( -47372 )	4	chr9_7935752_7936214	4	1	1	1	1	0	0	0	0	0.148321386671563	0.148321386671563	0.0885727677064876	0.0885727677064876	0.0445975577031076	0.0445975577031076	0.257234092921974	0.257234092921974	0	0	0	0	0	0	0	0	0.257234092921974	0.134681451250783
1279	5229	ENSG00000141574	SECTM1	1	ENSG00000163935	SFMBT1	SFMBT1 _( -3294 )	4	chr3_53102747_53103038	6	1	0	1	1	1	0	1	1	0.148318874969217	0.148318874969217	0	0	0.149923637015526	0.149923637015526	0.201234081473481	0.201234081473481	2.46728720332798e-05	2.46728720332798e-05	0	0	0.153436676097754	0.153436676097754	0.091347714281308	0.091347714281308	0.201234081473481	0.124047609451553
833	7861	ENSG00000122862	SRGN	1	ENSG00000214415	GNAT3	GNAT3 _( -99660 )	4	chr7_80611680_80612095	6	1	1	1	1	1	0	0	1	-0.148304229155651	0.148304229155651	-0.0993862963928419	0.0993862963928419	-0.198828530161528	0.198828530161528	-0.00869012577185946	0.00869012577185946	-0.0993450595538964	0.0993450595538964	0	0	0	0	-0.0462439324768063	0.0462439324768063	0.198828530161528	0.100133028918764
115	3741	ENSG00000051341	POLQ	1	ENSG00000127663	KDM4B	KDM4B _( 170153 )	4	chr19_5139266_5139453	2	1	0	0	1	0	0	0	0	0.148285106079855	0.148285106079855	0	0	0	0	0.133307862089107	0.133307862089107	0	0	0	0	0	0	0	0	0.148285106079855	0.140796484084481
718	2162	ENSG00000116191	RALGPS2	1	ENSG00000185046	ANKS1B	ANKS1B _( -32205 )	4	chr12_100016859_100017468	2	1	0	1	0	0	0	0	0	-0.148282458589431	0.148282458589431	0	0	-0.0961901865999525	0.0961901865999525	0	0	0	0	0	0	0	0	0	0	0.148282458589431	0.122236322594692
2219	6957	ENSG00000183137	CEP57L1	1	ENSG00000113643	RARS	RARS _( -95518 )	4	chr5_168390414_168390927	5	1	1	0	1	0	0	1	1	-0.148278384398813	0.148278384398813	-0.091285377276532	0.091285377276532	0	0	-3.46534714317852e-05	3.46534714317852e-05	0	0	0	0	-0.154909056535799	0.154909056535799	-0.00459236116219929	0.00459236116219929	0.154909056535799	0.0798199665689549
2281	2651	ENSG00000185480	PARPBP	1	ENSG00000125952	MAX	MAX _( -54093 )	4	chr14_65156788_65157296	2	1	0	0	1	0	0	0	0	-0.148276780059264	0.148276780059264	0	0	0	0	-0.135294541564713	0.135294541564713	0	0	0	0	0	0	0	0	0.148276780059264	0.141785660811989
2627	6610	ENSG00000225864	ENSG00000225864	1	ENSG00000081189	MEF2C	MEF2C _( -36416 )	4	chr5_88940673_88941018	4	1	0	1	1	0	0	1	0	0.148257931488752	0.148257931488752	0	0	0.182629898347706	0.182629898347706	0.232276649483293	0.232276649483293	0	0	0	0	0.0366153311891481	0.0366153311891481	0	0	0.232276649483293	0.149944952627225
2182	3762	ENSG00000180638	SLC47A2	1	ENSG00000105141	CASP14	CASP14 _( 0 )	4	chr19_15049181_15049548	6	1	0	1	1	1	0	1	1	0.148250010915673	0.148250010915673	0	0	0.072904351330217	0.072904351330217	0.0113019967481787	0.0113019967481787	0.0183018147347556	0.0183018147347556	0	0	0.0159065371623988	0.0159065371623988	0.13279937389964	0.13279937389964	0.148250010915673	0.0665773474651439
1864	3023	ENSG00000167670	CHAF1A	1	ENSG00000140522	RLBP1	RLBP1 _( -9071 )	4	chr15_89230822_89231395	4	1	0	1	0	1	0	1	0	0.148230193717817	0.148230193717817	0	0	0.00983971631591717	0.00983971631591717	0	0	0.258826378039019	0.258826378039019	0	0	0.179145925905277	0.179145925905277	0	0	0.258826378039019	0.149010553494508
161	475	ENSG00000066279	ASPM	1	ENSG00000132688	NES	NES _( -6747 )	4	chr1_156684144_156685026	1	1	0	0	0	0	0	0	0	0.148170456634096	0.148170456634096	0	0	0	0	0	0	0	0	0	0	0	0	0	0	0.148170456634096	0.148170456634096
1289	3917	ENSG00000142185	TRPM2	1	ENSG00000055917	PUM2	PUM2 _( -10577 )	4	chr2_20362811_20362994	4	1	0	1	0	1	0	0	1	0.148169247886488	0.148169247886488	0	0	3.21434310115784e-06	3.21434310115784e-06	0	0	0.302510400595676	0.302510400595676	0	0	0	0	0.0548379494487132	0.0548379494487132	0.302510400595676	0.126380203068495
1645	4772	ENSG00000162073	PAQR4	1	ENSG00000101440	ASIP	ASIP _( 25988 )	4	chr20_34220557_34220889	3	1	0	1	0	0	1	0	0	0.148158435869438	0.148158435869438	0	0	0.0799538847633154	0.0799538847633154	0	0	0	0	6.90474626026116e-05	6.90474626026116e-05	0	0	0	0	0.148158435869438	0.0760604560317853
409	651	ENSG00000101057	MYBL2	1	ENSG00000162630	B3GALT2	B3GALT2 _( -24560 )	4	chr1_193211214_193211925	6	1	0	1	0	1	1	1	1	0.148129854685813	0.148129854685813	0	0	0.375994367355108	0.375994367355108	0	0	5.30166094610786e-05	5.30166094610786e-05	0.267481704779252	0.267481704779252	0.360069566803426	0.360069566803426	0.0720448356114328	0.0720448356114328	0.375994367355108	0.203962224307415
2987	3087	ENSG00000273445	ENSG00000273445	1	ENSG00000182831	C16orf72	C16orf72 _( 19106 )	4	chr16_9110754_9110949	6	1	1	1	0	1	0	1	1	-0.148128662564605	0.148128662564605	-0.196363802481569	0.196363802481569	-0.0791837178399786	0.0791837178399786	0	0	-0.117543799025754	0.117543799025754	0	0	-0.0289687817868953	0.0289687817868953	-0.117497153631438	0.117497153631438	0.196363802481569	0.11461431955504
2460	1498	ENSG00000198729	PPP1R14C	1	ENSG00000085117	CD82	CD82 _( -33678 )	4	chr11_44530244_44530749	4	1	0	0	1	0	0	1	1	-0.148128355133669	0.148128355133669	0	0	0	0	-0.145948508121073	0.145948508121073	0	0	0	0	-0.00222242854455827	0.00222242854455827	-0.0128492749053172	0.0128492749053172	0.148128355133669	0.0772871416761544
1194	3136	ENSG00000138134	STAMBPL1	1	ENSG00000155592	ZKSCAN2	ZKSCAN2 _( -21637 )	4	chr16_25279568_25280001	2	1	0	0	1	0	0	0	0	-0.148097862048869	0.148097862048869	0	0	0	0	-0.104448068400265	0.104448068400265	0	0	0	0	0	0	0	0	0.148097862048869	0.126272965224567
1523	5884	ENSG00000154920	EME1	1	ENSG00000109182	CWH43	CWH43 _( 647696 )	4	chr4_49633943_49634533	4	1	0	1	1	0	0	1	0	-0.148085760243579	0.148085760243579	0	0	-0.114118760489123	0.114118760489123	-0.0571481851737724	0.0571481851737724	0	0	0	0	-0.153593358378666	0.153593358378666	0	0	0.153593358378666	0.118236516071285
9	2837	ENSG00000004799	PDK4	1	ENSG00000128881	TTBK2	TTBK2 _( 29825 )	4	chr15_42890332_42890984	3	1	0	1	0	1	0	0	0	-0.14804572777003	0.14804572777003	0	0	-0.151227452547657	0.151227452547657	0	0	-0.0260350443043437	0.0260350443043437	0	0	0	0	0	0	0.151227452547657	0.10843607487401
1233	3957	ENSG00000139354	GAS2L3	1	ENSG00000243147	MRPL33	MRPL33 _( -9005 )	4	chr2_27762274_27762712	4	1	0	1	1	1	0	0	0	0.148043775569236	0.148043775569236	0	0	0.0458632354670355	0.0458632354670355	0.0622451102755911	0.0622451102755911	0.368402256856293	0.368402256856293	0	0	0	0	0	0	0.368402256856293	0.156138594542039
1878	5845	ENSG00000167964	RAB26	1	ENSG00000124406	ATP8A1	ATP8A1 _( 86335 )	4	chr4_42570207_42570770	6	1	0	1	1	1	0	1	1	0.148027403905243	0.148027403905243	0	0	0.287018018079922	0.287018018079922	0.0574820702854638	0.0574820702854638	0.0555263153203972	0.0555263153203972	0	0	0.381671691566706	0.381671691566706	0.12397992147757	0.12397992147757	0.381671691566706	0.175617570105883
2712	4164	ENSG00000234745	HLA-B	1	ENSG00000163121	NEURL3	NEURL3 _( 21467 )	4	chr2_96485886_96486642	6	1	1	1	1	1	0	1	0	0.148004681901027	0.148004681901027	0.305138073430955	0.305138073430955	0.0115444981206208	0.0115444981206208	0.0592458828424059	0.0592458828424059	0.17336287141308	0.17336287141308	0	0	0.00376561287761671	0.00376561287761671	0	0	0.305138073430955	0.116843603430951
600	6169	ENSG00000110092	CCND1	1	ENSG00000164073	MFSD8	MFSD8 _( -9193 )	4	chr4_127975227_127975578	4	1	0	1	0	1	0	1	0	0.147994535631874	0.147994535631874	0	0	0.0121197899662482	0.0121197899662482	0	0	0.312203113866325	0.312203113866325	0	0	0.0893698286121937	0.0893698286121937	0	0	0.312203113866325	0.14042181701916
1131	5323	ENSG00000136155	SCEL	1	ENSG00000163320	CGGBP1	CGGBP1 _( -45987 )	4	chr3_88195872_88196166	6	1	0	1	1	1	1	1	0	-0.147972310381147	0.147972310381147	0	0	-0.119810820580314	0.119810820580314	-0.00234016116242676	0.00234016116242676	-0.132346445147513	0.132346445147513	-0.0231838422789621	0.0231838422789621	-0.165160122095999	0.165160122095999	0	0	0.165160122095999	0.0984689502743934
1759	6679	ENSG00000164626	KCNK5	1	ENSG00000212122	TSSK1B	TSSK1B _( 178129 )	4	chr5_113256453_113256902	3	1	0	1	0	0	0	0	1	0.14786887300477	0.14786887300477	0	0	0.025503073531477	0.025503073531477	0	0	0	0	0	0	0	0	6.65401449891837e-05	6.65401449891837e-05	0.14786887300477	0.0578128288937454
2326	6339	ENSG00000187210	GCNT1	1	ENSG00000150630	VEGFC	VEGFC _( 46467 )	4	chr4_176745956_176746260	3	1	0	1	1	0	0	0	0	0.147861070124483	0.147861070124483	0	0	0.0918515354313644	0.0918515354313644	0.0969194884548654	0.0969194884548654	0	0	0	0	0	0	0	0	0.147861070124483	0.112210698003571
171	466	ENSG00000068489	PRR11	1	ENSG00000143612	C1orf43	C1orf43 _( -12511 )	4	chr1_154233148_154233389	3	1	0	0	1	1	0	0	0	0.147860101654805	0.147860101654805	0	0	0	0	0.0756387373428192	0.0756387373428192	0.112194602702936	0.112194602702936	0	0	0	0	0	0	0.147860101654805	0.111897813900186
509	3405	ENSG00000105643	ARRDC2	1	ENSG00000175832	ETV4	ETV4 _( -5813 )	4	chr17_43585433_43585708	3	1	0	0	1	0	0	0	1	0.147857996053179	0.147857996053179	0	0	0	0	0.0201291148776362	0.0201291148776362	0	0	0	0	0	0	0.095775386100777	0.095775386100777	0.147857996053179	0.087920832343864
141	943	ENSG00000062822	POLD1	1	ENSG00000165983	PTER	PTER _( -76643 )	4	chr10_16360018_16360300	4	1	0	1	1	0	0	1	0	0.147851386557838	0.147851386557838	0	0	0.105262973695202	0.105262973695202	0.0548486593468291	0.0548486593468291	0	0	0	0	0.0560151286808537	0.0560151286808537	0	0	0.147851386557838	0.0909945370701805
2378	5510	ENSG00000196126	HLA-DRB1	1	ENSG00000181804	SLC9A9	SLC9A9 _( 246103 )	4	chr3_143601895_143602428	7	1	1	1	1	1	0	1	1	-0.147833908392861	0.147833908392861	-0.0130186283442133	0.0130186283442133	-0.188320629758061	0.188320629758061	-0.0341833238548988	0.0341833238548988	-0.0593278701161466	0.0593278701161466	0	0	-0.131175185054068	0.131175185054068	-0.00366123272274964	0.00366123272274964	0.188320629758061	0.0825029683204284
2916	3853	ENSG00000265737	ENSG00000265737	1	ENSG00000131849	ZNF132	ZNF132 _( 11094 )	4	chr19_58428509_58429128	7	1	1	1	1	1	0	1	1	-0.147817444038391	0.147817444038391	-0.19144007614702	0.19144007614702	-0.183195299552102	0.183195299552102	-0.149281191851199	0.149281191851199	-0.173123721662378	0.173123721662378	0	0	-0.152701536739618	0.152701536739618	-0.127687115055323	0.127687115055323	0.19144007614702	0.160749483578004
1458	1586	ENSG00000151503	NCAPD3	1	ENSG00000078124	ACER3	ACER3 _( 24193 )	4	chr11_76885060_76885837	3	1	0	0	1	0	0	1	0	0.147809817859528	0.147809817859528	0	0	0	0	0.124090215320373	0.124090215320373	0	0	0	0	0.225976000604779	0.225976000604779	0	0	0.225976000604779	0.165958677928226
1837	1249	ENSG00000166922	SCG5	1	ENSG00000108055	SMC3	SMC3 _( -30843 )	4	chr10_110535991_110536848	8	1	1	1	1	1	1	1	1	0.147806989572942	0.147806989572942	0.183949460199475	0.183949460199475	0.166666146925092	0.166666146925092	0.00342161167329177	0.00342161167329177	0.32781072320419	0.32781072320419	0.310029006008804	0.310029006008804	0.231277335613966	0.231277335613966	0.16809692787379	0.16809692787379	0.32781072320419	0.192382275133944
2293	3942	ENSG00000185880	TRIM69	1	ENSG00000138101	DTNB	DTNB _( 81237 )	4	chr2_25591979_25592410	4	1	0	1	0	0	0	1	1	0.147781255685382	0.147781255685382	0	0	0.148046306860876	0.148046306860876	0	0	0	0	0	0	0.0392073601950939	0.0392073601950939	0.0682558213692158	0.0682558213692158	0.148046306860876	0.100822686027642
1048	4950	ENSG00000133466	C1QTNF6	1	ENSG00000160310	PRMT2	PRMT2 _( 63125 )	4	chr21_46698292_46699478	6	1	0	1	0	1	1	1	1	0.147777612061426	0.147777612061426	0	0	0.154174354607414	0.154174354607414	0	0	0.121663908020362	0.121663908020362	0.0622494861081906	0.0622494861081906	0.128960059144101	0.128960059144101	0.121003400431886	0.121003400431886	0.154174354607414	0.122638136728897
663	3050	ENSG00000113594	LIFR	1	ENSG00000182253	SYNM	SYNM _( -5118 )	4	chr15_99092836_99093099	5	1	0	1	1	1	0	1	0	-0.147775398956984	0.147775398956984	0	0	-0.123326528809243	0.123326528809243	-0.0905965182552743	0.0905965182552743	-0.00905056162101215	0.00905056162101215	0	0	-0.0516629821833949	0.0516629821833949	0	0	0.147775398956984	0.0844823979651817
340	8092	ENSG00000092929	UNC13D	1	ENSG00000122778	KIAA1549	KIAA1549 _( 55083 )	4	chr7_138925937_138926235	6	1	0	1	0	1	1	1	1	-0.147757273462667	0.147757273462667	0	0	-0.167899673959877	0.167899673959877	0	0	-0.133091838861827	0.133091838861827	-0.0124903876274186	0.0124903876274186	-0.0528761574125068	0.0528761574125068	-0.176705398989784	0.176705398989784	0.176705398989784	0.11513678838568
188	4029	ENSG00000071282	LMCD1	1	ENSG00000143933	CALM2	CALM2 _( -7292 )	4	chr2_47183893_47184228	5	1	0	1	1	0	1	1	0	0.147753417707429	0.147753417707429	0	0	0.00252637643373739	0.00252637643373739	0.0921127879610517	0.0921127879610517	0	0	0.061072390895037	0.061072390895037	0.148996869317357	0.148996869317357	0	0	0.148996869317357	0.0904923684629224
1770	5314	ENSG00000164976	MYORG	1	ENSG00000083937	CHMP2B	CHMP2B _( 21638 )	4	chr3_87248909_87249094	4	1	0	0	0	1	1	0	1	0.147732892664369	0.147732892664369	0	0	0	0	0	0	0.121453928816334	0.121453928816334	0.198217668036247	0.198217668036247	0	0	0.00219038191675834	0.00219038191675834	0.198217668036247	0.117398717858427
883	8121	ENSG00000125450	NUP85	1	ENSG00000170279	C7orf33	C7orf33 _( -19686 )	4	chr7_148570710_148570879	3	1	0	1	0	0	0	1	0	0.147723875400177	0.147723875400177	0	0	0.253238086350345	0.253238086350345	0	0	0	0	0	0	0.199973561910659	0.199973561910659	0	0	0.253238086350345	0.200311841220394
2043	1662	ENSG00000173559	NABP1	1	ENSG00000150316	CWC15	CWC15 _( 16242 )	4	chr11_94957132_94957370	5	1	1	0	1	0	1	1	0	-0.147703501424872	0.147703501424872	-0.124157009309511	0.124157009309511	0	0	-0.0621453927847418	0.0621453927847418	0	0	-0.12495457957252	0.12495457957252	-0.0307959591875714	0.0307959591875714	0	0	0.147703501424872	0.0979512884558432
1730	5884	ENSG00000164045	CDC25A	1	ENSG00000109182	CWH43	CWH43 _( 647696 )	4	chr4_49633943_49634533	6	1	1	1	1	1	0	1	0	-0.147696074450345	0.147696074450345	-0.110265567827463	0.110265567827463	-0.222006386531848	0.222006386531848	-0.00987963536831603	0.00987963536831603	-0.0416313427156741	0.0416313427156741	0	0	-0.123483663316556	0.123483663316556	0	0	0.222006386531848	0.109160445035034
2727	2681	ENSG00000237512	UNC5B-AS1	1	ENSG00000100650	SRSF5	SRSF5 _( 28914 )	4	chr14_69755814_69756032	5	1	1	0	1	0	0	1	1	0.147674796770886	0.147674796770886	0.0480194251438958	0.0480194251438958	0	0	0.101574949484162	0.101574949484162	0	0	0	0	0.0335310593200922	0.0335310593200922	0.111789539638162	0.111789539638162	0.147674796770886	0.0885179540714394
2574	5677	ENSG00000214274	ANG	1	ENSG00000180611	MB21D2	MB21D2 _( -22024 )	4	chr3_192940185_192940656	7	1	1	1	1	1	1	1	0	-0.147666001846269	0.147666001846269	-0.05895791377816	0.05895791377816	-0.0454248865271205	0.0454248865271205	-0.19588071796447	0.19588071796447	-0.113239969999671	0.113239969999671	-0.147709421726325	0.147709421726325	-0.149237205745652	0.149237205745652	0	0	0.19588071796447	0.122588016798238
2216	4611	ENSG00000183087	GAS6	1	ENSG00000152049	KCNE4	KCNE4 _( 145273 )	4	chr2_223197087_223197530	5	1	1	0	1	1	1	0	0	0.147662032369524	0.147662032369524	0.0338800652645359	0.0338800652645359	0	0	0.12904978922382	0.12904978922382	0.0441148479838046	0.0441148479838046	0.185509893808724	0.185509893808724	0	0	0	0	0.185509893808724	0.108043325730082
1635	6231	ENSG00000161692	DBF4B	1	ENSG00000170390	DCLK2	DCLK2 _( 224304 )	4	chr4_150302578_150302757	7	1	1	1	0	1	1	1	1	0.147661989060226	0.147661989060226	0.1642351645196	0.1642351645196	0.0760049474353154	0.0760049474353154	0	0	0.0400314256985927	0.0400314256985927	0.0251630869222304	0.0251630869222304	0.220741071992118	0.220741071992118	0.00691607014319534	0.00691607014319534	0.220741071992118	0.0972505365387539
2204	2836	ENSG00000182326	C1S	1	ENSG00000128881	TTBK2	TTBK2 _( 74763 )	4	chr15_42845684_42846046	5	1	1	1	0	0	0	1	1	-0.147661631968617	0.147661631968617	-0.135223410958052	0.135223410958052	-0.152897722518982	0.152897722518982	0	0	0	0	0	0	-0.103666394269897	0.103666394269897	-0.287784101640806	0.287784101640806	0.287784101640806	0.165446652271271
1159	1102	ENSG00000137267	TUBB2A	1	ENSG00000138311	ZNF365	ZNF365 _( 47883 )	4	chr10_62422075_62422551	6	1	1	1	0	1	0	1	1	0.147636063714325	0.147636063714325	0.172897985120118	0.172897985120118	0.0369435567671178	0.0369435567671178	0	0	0.0119576468803728	0.0119576468803728	0	0	0.0745622544408992	0.0745622544408992	0.0365213141308672	0.0365213141308672	0.172897985120118	0.0800864701756167
2253	5125	ENSG00000184564	SLITRK6	1	ENSG00000144642	RBMS3	RBMS3 _( 13724 )	4	chr3_28590190_28590666	5	1	1	0	1	0	0	1	1	-0.147635916427569	0.147635916427569	-0.19685977803336	0.19685977803336	0	0	-0.00411177254850059	0.00411177254850059	0	0	0	0	-0.0946762010293577	0.0946762010293577	-0.0738904968427384	0.0738904968427384	0.19685977803336	0.103434832976305
632	5689	ENSG00000111912	NCOA7	1	ENSG00000182899	RPL35A	RPL35A _( -41057 )	4	chr3_197908401_197908923	6	1	1	1	1	0	0	1	1	-0.147634353735298	0.147634353735298	-0.0593893600932475	0.0593893600932475	-0.19575097961518	0.19575097961518	-0.184574322408997	0.184574322408997	0	0	0	0	-0.102848241253553	0.102848241253553	-0.107395267474534	0.107395267474534	0.19575097961518	0.132932087430135
1308	8530	ENSG00000143127	ITGA10	1	ENSG00000147654	EBAG9	EBAG9 _( 40283 )	4	chr8_109579994_109580465	4	1	1	0	1	1	0	0	0	0.147629705019348	0.147629705019348	0.0519548305007845	0.0519548305007845	0	0	0.0612080620025186	0.0612080620025186	0.044825539538553	0.044825539538553	0	0	0	0	0	0	0.147629705019348	0.0764045342653011
2452	971	ENSG00000198496	NBR2	1	ENSG00000077327	SPAG6	SPAG6 _( 133781 )	4	chr10_22479226_22479676	4	1	0	0	1	0	1	1	0	0.1476280562751	0.1476280562751	0	0	0	0	0.041528668362882	0.041528668362882	0	0	0.00714229150526006	0.00714229150526006	0.247878779835365	0.247878779835365	0	0	0.247878779835365	0.111044448994652
2093	7750	ENSG00000176046	NUPR1	1	ENSG00000122507	BBS9	BBS9 _( 303686 )	4	chr7_33432930_33433109	3	1	0	0	0	0	0	1	1	-0.147623766000313	0.147623766000313	0	0	0	0	0	0	0	0	0	0	-0.192297131041288	0.192297131041288	-0.250700137817115	0.250700137817115	0.250700137817115	0.196873678286239
636	6383	ENSG00000112033	PPARD	1	ENSG00000173545	ZNF622	ZNF622 _( -70425 )	4	chr5_16536217_16536541	3	1	0	1	0	0	0	1	0	0.147612358236313	0.147612358236313	0	0	0.125101773304356	0.125101773304356	0	0	0	0	0	0	0.0929358270764649	0.0929358270764649	0	0	0.147612358236313	0.121883319539045
29	7603	ENSG00000008853	RHOBTB2	1	ENSG00000146457	WTAP	WTAP _( -46639 )	4	chr6_159678689_159678946	6	1	1	1	1	1	0	0	1	-0.147609333981354	0.147609333981354	-0.0523380295664222	0.0523380295664222	-0.185742817582143	0.185742817582143	-0.0491428731610602	0.0491428731610602	-0.0180564134985242	0.0180564134985242	0	0	0	0	-0.168089945363652	0.168089945363652	0.185742817582143	0.103496568858859
264	1188	ENSG00000082074	FYB1	1	ENSG00000198060	MARCH-V	MARCH-V _( 51716 )	4	chr10_92342879_92343205	3	1	0	0	0	1	1	0	0	-0.147584478083858	0.147584478083858	0	0	0	0	0	0	-5.77938781840678e-05	5.77938781840678e-05	-0.0283729861159001	0.0283729861159001	0	0	0	0	0.147584478083858	0.0586717526926475
195	1956	ENSG00000072501	SMC1A	1	ENSG00000139209	SLC38A4	SLC38A4 _( 214856 )	4	chr12_46617208_46617552	5	1	1	0	1	0	1	1	0	-0.147581967342957	0.147581967342957	-0.37392439411886	0.37392439411886	0	0	-0.236611837606929	0.236611837606929	0	0	-0.0660096559471341	0.0660096559471341	-0.0197993089746859	0.0197993089746859	0	0	0.37392439411886	0.168785432798113
1507	505	ENSG00000154217	PITPNC1	1	ENSG00000188931	CFAP126	CFAP126 _( -53901 )	4	chr1_161421775_161422526	2	1	1	0	0	0	0	0	0	0.147581450682928	0.147581450682928	0.0775550275517029	0.0775550275517029	0	0	0	0	0	0	0	0	0	0	0	0	0.147581450682928	0.112568239117316
369	971	ENSG00000100033	PRODH	1	ENSG00000077327	SPAG6	SPAG6 _( 133781 )	4	chr10_22479226_22479676	6	1	1	0	1	1	0	1	1	0.147575140373409	0.147575140373409	0.356975421515107	0.356975421515107	0	0	0.207181698320806	0.207181698320806	0.0711509262354768	0.0711509262354768	0	0	0.0519229498806198	0.0519229498806198	0.08202781868577	0.08202781868577	0.356975421515107	0.152805659168531
584	971	ENSG00000109472	CPE	1	ENSG00000077327	SPAG6	SPAG6 _( 133781 )	4	chr10_22479226_22479676	5	1	0	0	1	1	0	1	1	0.147568148437124	0.147568148437124	0	0	0	0	0.0749126953841064	0.0749126953841064	0.361781513837449	0.361781513837449	0	0	0.201258393958105	0.201258393958105	0.0836329713634041	0.0836329713634041	0.361781513837449	0.173830744596038
2102	283	ENSG00000176463	SLCO3A1	1	ENSG00000117114	ADGRL2	ADGRL2 _( -298660 )	4	chr1_81007066_81007500	6	1	1	1	1	0	1	1	0	0.147557189148548	0.147557189148548	0.0406593223430672	0.0406593223430672	0.13507864823815	0.13507864823815	0.159824710210582	0.159824710210582	0	0	0.0861840499492578	0.0861840499492578	0.0819877522963849	0.0819877522963849	0	0	0.159824710210582	0.108548612030998
2743	2870	ENSG00000240065	PSMB9	1	ENSG00000140284	SLC27A2	SLC27A2 _( -238376 )	4	chr15_49943543_49943820	6	1	1	1	1	1	0	1	0	0.147554180561751	0.147554180561751	0.216488854572177	0.216488854572177	0.0104678161813965	0.0104678161813965	0.0295975370937958	0.0295975370937958	0.257363294403523	0.257363294403523	0	0	0.0813944966089695	0.0813944966089695	0	0	0.257363294403523	0.123811029903602
25	8121	ENSG00000008405	CRY1	1	ENSG00000170279	C7orf33	C7orf33 _( -19686 )	4	chr7_148570710_148570879	7	1	1	1	1	1	0	1	1	0.147553479718417	0.147553479718417	0.102677069722429	0.102677069722429	0.330425324976444	0.330425324976444	0.0496832664537013	0.0496832664537013	0.0235712124559457	0.0235712124559457	0	0	0.200027805427024	0.200027805427024	0.218549278251252	0.218549278251252	0.330425324976444	0.153212491000745
2972	4340	ENSG00000272482	ENSG00000272482	1	ENSG00000177519	RPRM	RPRM _( -64818 )	4	chr2_153543626_153544053	5	1	1	0	1	0	1	0	1	-0.147549584154585	0.147549584154585	-0.161430650194231	0.161430650194231	0	0	-0.127480044370515	0.127480044370515	0	0	-0.0167686671168223	0.0167686671168223	0	0	-0.148455159751574	0.148455159751574	0.161430650194231	0.120336821117545
2151	1159	ENSG00000179111	HES7	1	ENSG00000107779	BMPR1A	BMPR1A _( 94789 )	4	chr10_86851390_86851684	5	1	1	0	1	1	0	0	1	-0.147547882227107	0.147547882227107	-0.160203364093499	0.160203364093499	0	0	-0.168159689485072	0.168159689485072	-0.103720365863846	0.103720365863846	0	0	0	0	-0.474378690797091	0.474378690797091	0.474378690797091	0.210801998493323
1762	5504	ENSG00000164683	HEY1	1	ENSG00000114126	TFDP2	TFDP2 _( 43295 )	4	chr3_142105741_142106249	3	1	1	0	0	1	0	0	0	0.147546334396542	0.147546334396542	0.0821607407208329	0.0821607407208329	0	0	0	0	0.00012226059768288	0.00012226059768288	0	0	0	0	0	0	0.147546334396542	0.076609778571686
2825	6841	ENSG00000255346	NOX5	1	ENSG00000186314	PRELID2	PRELID2 _( 472556 )	4	chr5_145361968_145362813	5	1	1	1	0	0	1	1	0	0.147527909026667	0.147527909026667	0.273070878283335	0.273070878283335	0.0735643459114209	0.0735643459114209	0	0	0	0	0.084780397008496	0.084780397008496	0.106513851995982	0.106513851995982	0	0	0.273070878283335	0.13709147644518
996	3087	ENSG00000131236	CAP1	1	ENSG00000182831	C16orf72	C16orf72 _( 19106 )	4	chr16_9110754_9110949	6	1	1	1	0	1	0	1	1	0.147523642972857	0.147523642972857	0.0151173861178674	0.0151173861178674	0.00405670327963051	0.00405670327963051	0	0	0.0504936898110637	0.0504936898110637	0	0	0.128820576704293	0.128820576704293	0.145560163507223	0.145560163507223	0.147523642972857	0.0819286937321558
382	7310	ENSG00000100311	PDGFB	1	ENSG00000135315	CEP162	CEP162 _( -24602 )	4	chr6_84252237_84252706	6	1	1	1	1	1	0	1	0	-0.147523076499609	0.147523076499609	-0.108824865691134	0.108824865691134	-0.141579304517061	0.141579304517061	-0.221214816334101	0.221214816334101	-0.306634089386498	0.306634089386498	0	0	-0.100239467234212	0.100239467234212	0	0	0.306634089386498	0.171002603277102
633	5011	ENSG00000111913	RIPOR2	1	ENSG00000100354	TNRC6B	TNRC6B _( -1359 )	4	chr22_40043048_40043458	4	1	1	0	1	1	0	0	0	0.14752298566401	0.14752298566401	0.0517763762042977	0.0517763762042977	0	0	0.225803072819859	0.225803072819859	0.069125746155923	0.069125746155923	0	0	0	0	0	0	0.225803072819859	0.123557045211022
2972	7156	ENSG00000272482	ENSG00000272482	1	ENSG00000095981	KCNK16	KCNK16 _( -142507 )	4	chr6_39465475_39466000	2	1	0	0	0	0	0	1	0	0.147510745235629	0.147510745235629	0	0	0	0	0	0	0	0	0	0	0.172958085202628	0.172958085202628	0	0	0.172958085202628	0.160234415219128
279	837	ENSG00000086061	DNAJA1	1	ENSG00000119285	HEATR1	HEATR1 _( 35646 )	4	chr1_236568339_236568858	4	1	1	0	1	1	0	0	0	-0.147503781465627	0.147503781465627	-0.209502932261512	0.209502932261512	0	0	-0.23801940576966	0.23801940576966	-0.140861915859561	0.140861915859561	0	0	0	0	0	0	0.23801940576966	0.18397200883909
1559	7439	ENSG00000157214	STEAP2	1	ENSG00000146350	TBC1D32	TBC1D32 _( 49321 )	4	chr6_121285164_121285424	4	1	0	1	1	0	0	1	0	-0.147496582215279	0.147496582215279	0	0	-0.0959606581125248	0.0959606581125248	-0.201539043268189	0.201539043268189	0	0	0	0	-0.0477845217894763	0.0477845217894763	0	0	0.201539043268189	0.123195201346367
2079	2193	ENSG00000175426	PCSK1	1	ENSG00000151136	BTBD11	BTBD11 _( -12964 )	4	chr12_107305143_107305449	6	1	0	1	1	1	0	1	1	-0.147493952456921	0.147493952456921	0	0	-0.0363703794839624	0.0363703794839624	-0.189916730619839	0.189916730619839	-0.018507524965739	0.018507524965739	0	0	-0.0792717372565773	0.0792717372565773	-0.123403288760391	0.123403288760391	0.189916730619839	0.0991606022572382
819	7019	ENSG00000121621	KIF18A	1	ENSG00000054598	FOXC1	FOXC1 _( 291684 )	4	chr6_1901656_1901889	5	1	1	0	1	1	1	0	0	-0.147488051022712	0.147488051022712	-0.035474106070676	0.035474106070676	0	0	-0.0552452905109216	0.0552452905109216	-0.213007192130555	0.213007192130555	-0.0450138641398139	0.0450138641398139	0	0	0	0	0.213007192130555	0.0992457007749355
2071	8052	ENSG00000175183	CSRP2	1	ENSG00000106459	NRF1	NRF1 _( -15062 )	4	chr7_129596362_129596652	7	1	1	1	1	1	0	1	1	0.147463836710155	0.147463836710155	0.208813678095792	0.208813678095792	0.0174596765481867	0.0174596765481867	0.193666021598301	0.193666021598301	0.142329141394151	0.142329141394151	0	0	0.202404534617066	0.202404534617066	0.0378373233777471	0.0378373233777471	0.208813678095792	0.135710601763057
1458	5043	ENSG00000151503	NCAPD3	1	ENSG00000150995	ITPR1	ITPR1 _( 13800 )	4	chr3_4507145_4507414	2	1	0	1	0	0	0	0	0	-0.147456148211029	0.147456148211029	0	0	-0.0400996363113475	0.0400996363113475	0	0	0	0	0	0	0	0	0	0	0.147456148211029	0.093777892261188
492	7045	ENSG00000105173	CCNE1	1	ENSG00000111859	NEDD9	NEDD9 _( 31579 )	4	chr6_11350227_11350769	4	1	1	0	1	0	1	0	0	-0.147445645723445	0.147445645723445	-0.0743590301761671	0.0743590301761671	0	0	-0.0346259639943552	0.0346259639943552	0	0	-0.111274353561118	0.111274353561118	0	0	0	0	0.147445645723445	0.0919262483637714
1956	7294	ENSG00000170175	CHRNB1	1	ENSG00000135338	LCA5	LCA5 _( 69132 )	4	chr6_79467936_79468326	6	1	1	1	1	1	0	1	0	0.14743334738072	0.14743334738072	0.0404585051498914	0.0404585051498914	0.107651964913827	0.107651964913827	0.106299994622544	0.106299994622544	0.333706074295825	0.333706074295825	0	0	0.115331750976294	0.115331750976294	0	0	0.333706074295825	0.141813606223184
1322	4194	ENSG00000143401	ANP32E	1	ENSG00000115594	IL1R1	IL1R1 _( -22815 )	4	chr2_102041473_102041729	4	1	1	0	0	1	0	1	0	-0.14741888537473	0.14741888537473	-0.0294242270571658	0.0294242270571658	0	0	0	0	-0.0907699542351383	0.0907699542351383	0	0	-0.227283415923404	0.227283415923404	0	0	0.227283415923404	0.12372412064761
31	7196	ENSG00000010030	ETV7	1	ENSG00000153292	ADGRF1	ADGRF1 _( -10945 )	4	chr6_47053308_47053547	5	1	0	1	1	1	0	1	0	0.14737380028218	0.14737380028218	0	0	0.0182885600127366	0.0182885600127366	0.0014232405900439	0.0014232405900439	0.270511972372553	0.270511972372553	0	0	0.0990356080636791	0.0990356080636791	0	0	0.270511972372553	0.107326636264239
610	6936	ENSG00000110876	SELPLG	1	ENSG00000113312	TTC1	TTC1 _( 35282 )	4	chr5_160044395_160044796	7	1	1	1	1	1	0	1	1	0.147348939261125	0.147348939261125	0.0767050460671288	0.0767050460671288	0.10660287009768	0.10660287009768	0.0584555692095151	0.0584555692095151	0.0879698848822817	0.0879698848822817	0	0	0.128026338678885	0.128026338678885	0.0117849245062192	0.0117849245062192	0.147348939261125	0.088127653243262
2241	4477	ENSG00000184205	TSPYL2	1	ENSG00000115368	WDR75	WDR75 _( -70390 )	4	chr2_189370806_189371043	5	1	1	1	0	1	1	0	0	-0.147343560248613	0.147343560248613	-0.170194147678092	0.170194147678092	-0.0693845115898342	0.0693845115898342	0	0	-0.100567004335189	0.100567004335189	-8.78147158872796e-05	8.78147158872796e-05	0	0	0	0	0.170194147678092	0.0975154077135231
2252	766	ENSG00000184557	SOCS3	1	ENSG00000118873	RAB3GAP2	RAB3GAP2 _( -52904 )	4	chr1_220325358_220325880	3	1	0	1	1	0	0	0	0	0.147338517338037	0.147338517338037	0	0	0.027334491182368	0.027334491182368	0.146704173129797	0.146704173129797	0	0	0	0	0	0	0	0	0.147338517338037	0.107125727216734
1013	6818	ENSG00000132031	MATN3	1	ENSG00000113578	FGF1	FGF1 _( 31320 )	4	chr5_142666320_142666750	3	1	0	1	0	1	0	0	0	0.147304845026231	0.147304845026231	0	0	0.0564700966710105	0.0564700966710105	0	0	0.0169709089429897	0.0169709089429897	0	0	0	0	0	0	0.147304845026231	0.0735819502134104
1913	7497	ENSG00000168785	TSPAN5	1	ENSG00000118513	MYB	MYB _( -34551 )	4	chr6_135146177_135146764	5	1	1	1	1	1	0	0	0	0.147261730220914	0.147261730220914	0.0314087229303417	0.0314087229303417	0.133472019225359	0.133472019225359	0.0586300998166204	0.0586300998166204	0.0419295510495972	0.0419295510495972	0	0	0	0	0	0	0.147261730220914	0.0825404246485664
2421	1076	ENSG00000197375	SLC22A5	1	ENSG00000151151	IPMK	IPMK _( 312525 )	4	chr10_57955164_57955409	6	1	0	1	1	1	1	1	0	-0.147234927994103	0.147234927994103	0	0	-0.197117091560435	0.197117091560435	-0.19401465009266	0.19401465009266	-0.147529751750221	0.147529751750221	-0.0322060552378811	0.0322060552378811	-0.185140879092491	0.185140879092491	0	0	0.197117091560435	0.150540559287965
1875	5495	ENSG00000167779	IGFBP6	1	ENSG00000163864	NMNAT3	NMNAT3 _( 42759 )	4	chr3_139634609_139635258	4	1	0	1	1	0	0	0	1	-0.147215419025347	0.147215419025347	0	0	-0.218402100513875	0.218402100513875	-0.185696438203752	0.185696438203752	0	0	0	0	0	0	-0.23012152998969	0.23012152998969	0.23012152998969	0.195358871933166
3022	347	ENSG00000277991	ENSG00000277991	1	ENSG00000156876	SASS6	SASS6 _( 58563 )	4	chr1_100074143_100074392	4	1	0	1	0	1	0	1	0	0.147212685160621	0.147212685160621	0	0	0.150984074277158	0.150984074277158	0	0	0.143867182327924	0.143867182327924	0	0	0.0669161585915468	0.0669161585915468	0	0	0.150984074277158	0.127245025089312
1321	7346	ENSG00000143390	RFX5	1	ENSG00000123545	NDUFAF4	NDUFAF4 _( 12169 )	4	chr6_96885246_96885712	3	1	1	1	0	0	0	0	0	0.147194700996087	0.147194700996087	0.0802359621052578	0.0802359621052578	7.88917086324909e-05	7.88917086324909e-05	0	0	0	0	0	0	0	0	0	0	0.147194700996087	0.0758365182699924
1572	8503	ENSG00000158023	WDR66	1	ENSG00000174429	ABRA	ABRA _( 119610 )	4	chr8_106650313_106650635	5	1	0	1	0	1	1	1	0	0.14718844176433	0.14718844176433	0	0	0.176469917506636	0.176469917506636	0	0	0.178652333705151	0.178652333705151	0.0134448784925991	0.0134448784925991	0.0902292357890507	0.0902292357890507	0	0	0.178652333705151	0.121196961451553
2810	2420	ENSG00000253716	MINCR	1	ENSG00000102794	ACOD1	ACOD1 _( -24 )	4	chr13_76948257_76948473	5	1	1	1	0	0	1	1	0	-0.147175205057557	0.147175205057557	-0.0124567119357674	0.0124567119357674	-8.55569056801712e-05	8.55569056801712e-05	0	0	0	0	-0.076722891202154	0.076722891202154	-0.0303789737151888	0.0303789737151888	0	0	0.147175205057557	0.0533638677632696
2564	6653	ENSG00000213719	CLIC1	1	ENSG00000184349	EFNA5	EFNA5 _( 308465 )	4	chr5_107361985_107362430	5	1	1	1	1	0	0	1	0	-0.147163892936707	0.147163892936707	-0.111839032484591	0.111839032484591	-0.285297395956516	0.285297395956516	-0.0563547031868249	0.0563547031868249	0	0	0	0	-0.0378076698154211	0.0378076698154211	0	0	0.285297395956516	0.127692538876012
2031	6766	ENSG00000173193	PARP14	1	ENSG00000125347	IRF1	IRF1 _( 8620 )	4	chr5_132477414_132482178	6	1	1	1	0	1	0	1	1	0.147152319180965	0.147152319180965	0.209235866360366	0.209235866360366	0.102499545682967	0.102499545682967	0	0	0.0689717162248051	0.0689717162248051	0	0	0.128099169294536	0.128099169294536	0.116455644207448	0.116455644207448	0.209235866360366	0.128735710158515
1356	1785	ENSG00000144834	TAGLN3	1	ENSG00000109943	CRTAM	CRTAM _( -60069 )	4	chr11_122778260_122778431	3	1	0	0	1	0	1	0	0	0.147141853896942	0.147141853896942	0	0	0	0	0.0528194467905726	0.0528194467905726	0	0	0.046641978504536	0.046641978504536	0	0	0	0	0.147141853896942	0.0822010930640169
155	3023	ENSG00000065328	MCM10	1	ENSG00000140522	RLBP1	RLBP1 _( -9071 )	4	chr15_89230822_89231395	4	1	0	1	0	1	0	1	0	0.14713155451508	0.14713155451508	0	0	0.148952248609919	0.148952248609919	0	0	0.128031219688055	0.128031219688055	0	0	0.128198331108273	0.128198331108273	0	0	0.148952248609919	0.138078338480332
734	5256	ENSG00000117114	ADGRL2	1	ENSG00000168306	ACOX2	ACOX2 _( -27480 )	4	chr3_58564799_58565122	6	1	0	1	1	1	0	1	1	-0.147120853241533	0.147120853241533	0	0	-0.100999916854374	0.100999916854374	-0.0384444023533843	0.0384444023533843	-0.0413212258031327	0.0413212258031327	0	0	-0.0427653303240755	0.0427653303240755	-0.0859157574524544	0.0859157574524544	0.147120853241533	0.0760945810048257
2553	1958	ENSG00000213190	MLLT11	1	ENSG00000139209	SLC38A4	SLC38A4 _( 45011 )	4	chr12_46786784_46787397	4	1	1	1	1	0	0	0	0	0.14711947619915	0.14711947619915	0.0648388159964611	0.0648388159964611	0.0512306593596935	0.0512306593596935	0.0456846643209457	0.0456846643209457	0	0	0	0	0	0	0	0	0.14711947619915	0.0772184039690626
836	1092	ENSG00000123095	BHLHE41	1	ENSG00000150347	ARID5B	ARID5B _( 36341 )	4	chr10_61937641_61938423	4	1	0	1	1	0	0	0	1	-0.147102776256371	0.147102776256371	0	0	-0.0545936392980256	0.0545936392980256	-0.0374924596148625	0.0374924596148625	0	0	0	0	0	0	-0.100127533150953	0.100127533150953	0.147102776256371	0.0848291020800532
958	8337	ENSG00000129451	KLK10	1	ENSG00000185728	YTHDF3	YTHDF3 _( 23527 )	4	chr8_63192080_63192484	2	1	1	0	0	0	0	0	0	-0.147092036659635	0.147092036659635	-0.0553303196474482	0.0553303196474482	0	0	0	0	0	0	0	0	0	0	0	0	0.147092036659635	0.101211178153541
2469	5884	ENSG00000198830	HMGN2	1	ENSG00000109182	CWH43	CWH43 _( 647696 )	4	chr4_49633943_49634533	5	1	0	1	1	1	0	1	0	-0.147091247451932	0.147091247451932	0	0	-0.14166778064233	0.14166778064233	-0.00143561326052452	0.00143561326052452	-0.0478882526611212	0.0478882526611212	0	0	-0.188785967667889	0.188785967667889	0	0	0.188785967667889	0.105373772336759
2257	6169	ENSG00000184661	CDCA2	1	ENSG00000164073	MFSD8	MFSD8 _( -9193 )	4	chr4_127975227_127975578	7	1	0	1	1	1	1	1	1	0.147068842359353	0.147068842359353	0	0	0.189050407078127	0.189050407078127	0.162453352929261	0.162453352929261	0.0956329680605966	0.0956329680605966	0.00613900493675336	0.00613900493675336	0.131141116406979	0.131141116406979	0.0712283337673619	0.0712283337673619	0.189050407078127	0.114673432219776
2635	7658	ENSG00000226950	DANCR	1	ENSG00000215018	COL28A1	COL28A1 _( 88746 )	4	chr7_7446502_7447107	5	1	1	0	1	1	0	1	0	0.147062332835794	0.147062332835794	0.113106075105816	0.113106075105816	0	0	0.0965322767142206	0.0965322767142206	0.14618695880428	0.14618695880428	0	0	0.243269989209622	0.243269989209622	0	0	0.243269989209622	0.149231526533946
1440	1167	ENSG00000150593	PDCD4	1	ENSG00000184719	RNLS	RNLS _( 62312 )	4	chr10_88521701_88522218	8	1	1	1	1	1	1	1	1	0.147059239761531	0.147059239761531	0.0633138339957276	0.0633138339957276	0.0159516949007288	0.0159516949007288	0.0283382196251303	0.0283382196251303	0.0912749554766723	0.0912749554766723	7.82397910370491e-06	7.82397910370491e-06	0.222119769562781	0.222119769562781	0.257118771129102	0.257118771129102	0.257118771129102	0.103148038553847
1303	2504	ENSG00000142973	CYP4B1	1	ENSG00000169327	OR5AU1	OR5AU1 _( -12059 )	4	chr14_21168122_21168344	3	1	0	1	1	0	0	0	0	-0.147047134277225	0.147047134277225	0	0	-0.0390470758100972	0.0390470758100972	-0.223111667568845	0.223111667568845	0	0	0	0	0	0	0	0	0.223111667568845	0.136401959218722
2935	3847	ENSG00000267340	ENSG00000267340	1	ENSG00000142408	CACNG8	CACNG8 _( -6862 )	4	chr19_53955979_53956178	4	1	0	1	0	1	1	0	0	0.147044468957535	0.147044468957535	0	0	0.145863987606019	0.145863987606019	0	0	0.125274364689427	0.125274364689427	0.0544993667803342	0.0544993667803342	0	0	0	0	0.147044468957535	0.118170547008329
1791	6828	ENSG00000165915	SLC39A13	1	ENSG00000145817	YIPF5	YIPF5 _( 165776 )	4	chr5_144004047_144004938	7	1	1	1	1	1	1	1	0	0.147041753615439	0.147041753615439	0.0273944300981723	0.0273944300981723	0.109826845741272	0.109826845741272	0.0905657450549305	0.0905657450549305	0.108868603564723	0.108868603564723	2.29218495130848e-05	2.29218495130848e-05	0.0291126620646566	0.0291126620646566	0	0	0.147041753615439	0.0732618517126724
21	9077	ENSG00000006534	ALDH3B1	1	ENSG00000169906	S100G	S100G _( 8225 )	4	chrX_16658383_16658588	4	1	0	1	0	0	0	1	1	-0.147041485786773	0.147041485786773	0	0	-0.0542367309547659	0.0542367309547659	0	0	0	0	0	0	-0.186819214874459	0.186819214874459	-0.123335969928007	0.123335969928007	0.186819214874459	0.127858350386001
1813	4624	ENSG00000166444	ST5	1	ENSG00000168955	TM4SF20	TM4SF20 _( 7973 )	4	chr2_227370783_227371333	5	1	1	0	0	0	1	1	1	0.147034065052122	0.147034065052122	0.267154255795106	0.267154255795106	0	0	0	0	0	0	0.150171385256946	0.150171385256946	0.218278420624882	0.218278420624882	0.129157437556378	0.129157437556378	0.267154255795106	0.182359112857087
1441	6672	ENSG00000150625	GPM6A	1	ENSG00000129595	EPB41L4A	EPB41L4A _( 72517 )	4	chr5_112346373_112346799	6	1	1	1	1	1	0	1	0	0.147031152064149	0.147031152064149	0.120567092906311	0.120567092906311	0.104776997149273	0.104776997149273	0.0322671434419375	0.0322671434419375	0.560503245125632	0.560503245125632	0	0	0.141229904724239	0.141229904724239	0	0	0.560503245125632	0.18439592256859
265	1609	ENSG00000082497	SERTAD4	1	ENSG00000137500	CCDC90B	CCDC90B _( -532034 )	4	chr11_83818441_83818622	7	1	1	1	1	0	1	1	1	0.147027244930845	0.147027244930845	0.00122855997267139	0.00122855997267139	0.0620005546087703	0.0620005546087703	0.0548566000129548	0.0548566000129548	0	0	0.000217851873256112	0.000217851873256112	0.00205755502014153	0.00205755502014153	0.10700978584102	0.10700978584102	0.147027244930845	0.0534854503228084
946	3163	ENSG00000128918	ALDH1A2	1	ENSG00000155393	HEATR3	HEATR3 _( 37807 )	4	chr16_50103748_50104222	3	1	0	0	0	1	0	1	0	0.147024142802311	0.147024142802311	0	0	0	0	0	0	0.0215443816006952	0.0215443816006952	0	0	0.0669010147941382	0.0669010147941382	0	0	0.147024142802311	0.0784898463990483
2069	7250	ENSG00000175130	MARCKSL1	1	ENSG00000112232	KHDRBS2	KHDRBS2 _( 343981 )	4	chr6_61942080_61942246	5	1	1	1	1	0	1	0	0	-0.147019900528356	0.147019900528356	-0.0786613796889135	0.0786613796889135	-0.217899333945315	0.217899333945315	-0.0827316069429274	0.0827316069429274	0	0	-0.0356877264605174	0.0356877264605174	0	0	0	0	0.217899333945315	0.112399989513206
1734	5677	ENSG00000164087	POC1A	1	ENSG00000180611	MB21D2	MB21D2 _( -22024 )	4	chr3_192940185_192940656	4	1	0	1	1	0	0	1	0	0.147004779770331	0.147004779770331	0	0	0.0227236597536161	0.0227236597536161	0.170886490309562	0.170886490309562	0	0	0	0	0.0149230689476856	0.0149230689476856	0	0	0.170886490309562	0.0888844996952988
1128	1780	ENSG00000136122	BORA	1	ENSG00000109929	SC5D	SC5D _( 6434 )	4	chr11_121298887_121299190	4	1	0	1	1	0	0	1	0	0.146991431431031	0.146991431431031	0	0	0.327900758685172	0.327900758685172	0.0732343970779089	0.0732343970779089	0	0	0	0	0.050262969810761	0.050262969810761	0	0	0.327900758685172	0.149597389251218
155	8208	ENSG00000065328	MCM10	1	ENSG00000147408	CSGALNACT1	CSGALNACT1 _( 139517 )	4	chr8_19618139_19618512	1	1	0	0	0	0	0	0	0	0.146984249276373	0.146984249276373	0	0	0	0	0	0	0	0	0	0	0	0	0	0	0.146984249276373	0.146984249276373
1402	8928	ENSG00000147655	RSPO2	1	ENSG00000148156	ACTL7B	ACTL7B _( 24799 )	4	chr9_108831944_108832168	1	1	0	0	0	0	0	0	0	-0.146979544629157	0.146979544629157	0	0	0	0	0	0	0	0	0	0	0	0	0	0	0.146979544629157	0.146979544629157
525	4475	ENSG00000106278	PTPRZ1	1	ENSG00000204262	COL5A2	COL5A2 _( -59374 )	4	chr2_189284686_189285074	5	1	1	0	1	1	1	0	0	0.146972083224249	0.146972083224249	0.219003705096944	0.219003705096944	0	0	0.00215966928591559	0.00215966928591559	0.0287949056113754	0.0287949056113754	0.0132491448889877	0.0132491448889877	0	0	0	0	0.219003705096944	0.0820359016214944
1715	7714	ENSG00000163734	CXCL3	1	ENSG00000105928	GSDME	GSDME _( -20729 )	4	chr7_24778842_24779463	5	1	1	1	1	0	1	0	0	0.146964784203101	0.146964784203101	0.0392256949113241	0.0392256949113241	0.0185585850133286	0.0185585850133286	0.0712833921318231	0.0712833921318231	0	0	0.0776735863858392	0.0776735863858392	0	0	0	0	0.146964784203101	0.0707412085290833
2538	6278	ENSG00000206503	HLA-A	1	ENSG00000248329	APELA	APELA _( 17670 )	4	chr4_164894674_164895171	5	1	0	1	0	1	0	1	1	0.146964364171843	0.146964364171843	0	0	0.0164210400646819	0.0164210400646819	0	0	0.00240152345963521	0.00240152345963521	0	0	0.0751995979437122	0.0751995979437122	8.81799973136119e-06	8.81799973136119e-06	0.146964364171843	0.0481990687279206
745	3421	ENSG00000117594	HSD11B1	1	ENSG00000121073	SLC35B1	SLC35B1 _( -30743 )	4	chr17_49739757_49739948	8	1	1	1	1	1	1	1	1	-0.146943176081777	0.146943176081777	-0.087750192014873	0.087750192014873	-0.255798591782153	0.255798591782153	-0.185933427840378	0.185933427840378	-0.0706362722429919	0.0706362722429919	-0.0895198015056975	0.0895198015056975	-0.126360968362848	0.126360968362848	-0.0244584484772279	0.0244584484772279	0.255798591782153	0.123425109788493
2348	2994	ENSG00000188312	CENPP	1	ENSG00000183476	SH2D7	SH2D7 _( 10573 )	4	chr15_78088381_78088611	5	1	1	0	1	1	0	0	1	-0.146929153650081	0.146929153650081	-0.0919862578799893	0.0919862578799893	0	0	-0.0161343668107822	0.0161343668107822	-0.249140654495217	0.249140654495217	0	0	0	0	-0.0435715407113173	0.0435715407113173	0.249140654495217	0.109552394709477
402	375	ENSG00000100889	PCK2	1	ENSG00000143119	CD53	CD53 _( -100 )	4	chr1_110870820_110871088	5	1	1	0	0	1	0	1	1	-0.146922564289459	0.146922564289459	-0.0626854710075507	0.0626854710075507	0	0	0	0	-0.10224150081738	0.10224150081738	0	0	-0.0400508107245778	0.0400508107245778	-0.0955004724062704	0.0955004724062704	0.146922564289459	0.0894801638490476
1455	6800	ENSG00000151287	TEX30	1	ENSG00000120725	SIL1	SIL1 _( 4240 )	4	chr5_139288929_139289294	2	1	1	0	0	0	0	0	0	0.146903580416787	0.146903580416787	0.295857656472568	0.295857656472568	0	0	0	0	0	0	0	0	0	0	0	0	0.295857656472568	0.221380618444677
2669	9210	ENSG00000231185	SPRY4-AS1	1	ENSG00000188153	COL4A5	COL4A5 _( 76357 )	4	chrX_108516201_108516572	4	1	1	1	1	0	0	0	0	-0.146890303065446	0.146890303065446	-0.0886866036285193	0.0886866036285193	-0.140877788474802	0.140877788474802	-0.0926951443435307	0.0926951443435307	0	0	0	0	0	0	0	0	0.146890303065446	0.117287459878075
2072	375	ENSG00000175197	DDIT3	1	ENSG00000143119	CD53	CD53 _( -100 )	4	chr1_110870820_110871088	3	1	0	0	1	0	0	1	0	-0.146889995117712	0.146889995117712	0	0	0	0	-0.170919274010023	0.170919274010023	0	0	0	0	-0.109758514278546	0.109758514278546	0	0	0.170919274010023	0.14252259446876
2808	6783	ENSG00000253549	CA3-AS1	1	ENSG00000152377	SPOCK1	SPOCK1 _( 521312 )	4	chr5_137076903_137077067	3	1	0	0	0	0	1	1	0	-0.14688050443494	0.14688050443494	0	0	0	0	0	0	0	0	-0.0356068518623771	0.0356068518623771	-0.00836004414084474	0.00836004414084474	0	0	0.14688050443494	0.0636158001460538
623	1054	ENSG00000111490	TBC1D30	1	ENSG00000204149	AGAP6	AGAP6 _( -3466 )	4	chr10_49978161_49978724	4	1	1	0	1	1	0	0	0	0.146879854765925	0.146879854765925	0.110118560507642	0.110118560507642	0	0	0.176150528676131	0.176150528676131	0.102018543338431	0.102018543338431	0	0	0	0	0	0	0.176150528676131	0.133791871822032
611	5453	ENSG00000110888	CAPRIN2	1	ENSG00000172771	EFCAB12	EFCAB12 _( 3799 )	4	chr3_129424379_129424852	4	1	1	1	0	0	0	1	0	0.146871298679574	0.146871298679574	0.243911168037289	0.243911168037289	0.300694900442518	0.300694900442518	0	0	0	0	0	0	0.0818430708114058	0.0818430708114058	0	0	0.300694900442518	0.193330109492697
2855	2361	ENSG00000258757	ENSG00000258757	1	ENSG00000179813	FAM216B	FAM216B _( -72061 )	4	chr13_42709182_42709489	1	1	0	0	0	0	0	0	0	-0.146871047411589	0.146871047411589	0	0	0	0	0	0	0	0	0	0	0	0	0	0	0.146871047411589	0.146871047411589
880	6765	ENSG00000125347	IRF1	1	ENSG00000125347	IRF1	IRF1 _( 14996 )	4	chr5_132475131_132475802	5	1	1	0	1	1	0	1	0	0.146870077882192	0.146870077882192	0.0461199607549261	0.0461199607549261	0	0	0.130192237269467	0.130192237269467	0.000489058761968366	0.000489058761968366	0	0	0.175150485072657	0.175150485072657	0	0	0.175150485072657	0.0997643639482422
1419	6182	ENSG00000148671	ADIRF	1	ENSG00000109381	ELF2	ELF2 _( -52178 )	4	chr4_139229396_139229887	6	1	1	1	1	1	1	0	0	0.146866239133969	0.146866239133969	0.194537490105555	0.194537490105555	0.122690944622754	0.122690944622754	0.152453746428506	0.152453746428506	0.0363107258265957	0.0363107258265957	0.00162630193637562	0.00162630193637562	0	0	0	0	0.194537490105555	0.109080908008959
1763	3389	ENSG00000164733	CTSB	1	ENSG00000108344	PSMD3	PSMD3 _( -6838 )	4	chr17_39973595_39973959	4	1	1	0	1	0	0	0	1	0.146831314965301	0.146831314965301	0.148611754126943	0.148611754126943	0	0	0.0493267758511404	0.0493267758511404	0	0	0	0	0	0	0.0271258228492133	0.0271258228492133	0.148611754126943	0.0929739169481496
2969	6231	ENSG00000272196	HIST2H2AA4	1	ENSG00000170390	DCLK2	DCLK2 _( 224304 )	4	chr4_150302578_150302757	7	1	1	1	0	1	1	1	1	-0.146830773796932	0.146830773796932	-0.149940624972108	0.149940624972108	-0.0550406115748081	0.0550406115748081	0	0	-0.0546490996922258	0.0546490996922258	-0.0430674249214782	0.0430674249214782	-0.156876069808968	0.156876069808968	-0.0255803323112797	0.0255803323112797	0.156876069808968	0.0902835624396858
853	3938	ENSG00000123610	TNFAIP6	1	ENSG00000138031	ADCY3	ADCY3 _( -10974 )	4	chr2_24930813_24931261	4	1	0	0	0	0	1	1	1	-0.146819762688339	0.146819762688339	0	0	0	0	0	0	0	0	-0.301967987443507	0.301967987443507	-0.0364404715509349	0.0364404715509349	-0.0630620749041733	0.0630620749041733	0.301967987443507	0.137072574146738
1464	4557	ENSG00000151726	ACSL1	1	ENSG00000114948	ADAM23	ADAM23 _( 38678 )	4	chr2_206482217_206482392	6	1	1	1	0	1	0	1	1	0.146794542163983	0.146794542163983	0.127439623003818	0.127439623003818	0.209612859742343	0.209612859742343	0	0	0.00749620176342276	0.00749620176342276	0	0	0.171630493265018	0.171630493265018	0.234850296355784	0.234850296355784	0.234850296355784	0.149637336049061
2277	3605	ENSG00000185404	SP140L	1	ENSG00000141431	ASXL3	ASXL3 _( 234071 )	4	chr18_33812304_33812514	5	1	0	1	1	1	0	0	1	-0.146791187921166	0.146791187921166	0	0	-0.221880807769299	0.221880807769299	-0.194332797185332	0.194332797185332	-0.156177536151384	0.156177536151384	0	0	0	0	-0.138845685184306	0.138845685184306	0.221880807769299	0.171605602842297
587	5677	ENSG00000109674	NEIL3	1	ENSG00000180611	MB21D2	MB21D2 _( -22024 )	4	chr3_192940185_192940656	5	1	0	1	1	0	1	1	0	0.146789821784941	0.146789821784941	0	0	0.15838059563646	0.15838059563646	0.164678145591847	0.164678145591847	0	0	0.114634762161106	0.114634762161106	0.206739387362826	0.206739387362826	0	0	0.206739387362826	0.158244542507436
909	7761	ENSG00000126787	DLGAP5	1	ENSG00000086288	NME8	NME8 _( -52018 )	4	chr7_37796118_37796579	3	1	0	0	0	0	0	1	1	0.146769724389641	0.146769724389641	0	0	0	0	0	0	0	0	0	0	0.140627065811511	0.140627065811511	0.129610567368399	0.129610567368399	0.146769724389641	0.139002452523184
2923	6500	ENSG00000266479	ENSG00000266479	1	ENSG00000164258	NDUFS4	NDUFS4 _( 82924 )	4	chr5_53643557_53643802	6	1	1	1	1	1	1	0	0	0.146760019793734	0.146760019793734	0.274324057565676	0.274324057565676	0.0851402508863936	0.0851402508863936	0.156309497654615	0.156309497654615	0.370557810891681	0.370557810891681	0.0403704216033763	0.0403704216033763	0	0	0	0	0.370557810891681	0.178910343065913
2468	5677	ENSG00000198826	ARHGAP11A	1	ENSG00000180611	MB21D2	MB21D2 _( -22024 )	4	chr3_192940185_192940656	4	1	0	1	1	0	0	1	0	0.146750482960715	0.146750482960715	0	0	0.103842011407185	0.103842011407185	0.19265202094161	0.19265202094161	0	0	0	0	0.053478486808686	0.053478486808686	0	0	0.19265202094161	0.124180750529549
309	7061	ENSG00000089356	FXYD3	1	ENSG00000215022	ENSG00000215022	ENSG00000215022 _( 249628 )	4	chr6_13045773_13045958	5	1	1	1	0	0	0	1	1	0.146743763248622	0.146743763248622	0.128521772268763	0.128521772268763	0.00804083366162014	0.00804083366162014	0	0	0	0	0	0	0.121584146378742	0.121584146378742	0.301032573194802	0.301032573194802	0.301032573194802	0.14118461775051
1318	2925	ENSG00000143369	ECM1	1	ENSG00000140416	TPM1	TPM1 _( -65986 )	4	chr15_62976314_62976646	5	1	0	0	1	1	0	1	1	0.146723682187883	0.146723682187883	0	0	0	0	0.132590044654034	0.132590044654034	0.031720593808959	0.031720593808959	0	0	0.136458244465015	0.136458244465015	0.032669548081122	0.032669548081122	0.146723682187883	0.0960324226394026
442	4335	ENSG00000102760	RGCC	1	ENSG00000157827	FMNL2	FMNL2 _( 34050 )	4	chr2_152369287_152369974	6	1	0	1	1	1	1	1	0	-0.146710998111963	0.146710998111963	0	0	-0.217888129178993	0.217888129178993	-0.0263154617531225	0.0263154617531225	-0.165668533269679	0.165668533269679	-0.108403854292259	0.108403854292259	-0.0806105855062604	0.0806105855062604	0	0	0.217888129178993	0.124266260352046
587	6238	ENSG00000109674	NEIL3	1	ENSG00000109654	TRIM2	TRIM2 _( 7448 )	4	chr4_153159790_153160123	6	1	1	0	1	0	1	1	1	0.146708401804495	0.146708401804495	0.329069130832329	0.329069130832329	0	0	0.205810257865987	0.205810257865987	0	0	0.0892221125363515	0.0892221125363515	0.0444236952462456	0.0444236952462456	5.54058533452917e-06	5.54058533452917e-06	0.329069130832329	0.135873189811791
714	5811	ENSG00000116016	EPAS1	1	ENSG00000109680	TBC1D19	TBC1D19 _( 137244 )	4	chr4_26713681_26714107	6	1	1	1	1	0	1	0	1	0.146699442469975	0.146699442469975	0.0658891228501365	0.0658891228501365	0.166873363186428	0.166873363186428	0.0788593935334232	0.0788593935334232	0	0	0.11508328028731	0.11508328028731	0	0	0.0555061199199031	0.0555061199199031	0.166873363186428	0.104818453707863
494	5304	ENSG00000105219	CNTD2	1	ENSG00000163605	PPP4R2	PPP4R2 _( -5636 )	4	chr3_72990679_72991149	4	1	1	0	1	1	0	0	0	-0.146693423036486	0.146693423036486	-0.110028025629946	0.110028025629946	0	0	-0.286187750659883	0.286187750659883	-0.0988132040344153	0.0988132040344153	0	0	0	0	0	0	0.286187750659883	0.160430600840183
1649	7218	ENSG00000162458	FBLIM1	1	ENSG00000008196	TFAP2B	TFAP2B _( -32207 )	4	chr6_50785818_50786516	3	1	0	1	1	0	0	0	0	0.14669252263684	0.14669252263684	0	0	0.0875506853006315	0.0875506853006315	0.0184645073566006	0.0184645073566006	0	0	0	0	0	0	0	0	0.14669252263684	0.0842359050980242
617	6231	ENSG00000111247	RAD51AP1	1	ENSG00000170390	DCLK2	DCLK2 _( 224304 )	4	chr4_150302578_150302757	5	1	1	1	0	0	1	1	0	0.146689194861865	0.146689194861865	0.127352313501843	0.127352313501843	0.0724031616558125	0.0724031616558125	0	0	0	0	0.012306669981085	0.012306669981085	0.131304359602369	0.131304359602369	0	0	0.146689194861865	0.0980111399205948
512	9178	ENSG00000105855	ITGB8	1	ENSG00000147202	DIAPH2	DIAPH2 _( -120569 )	4	chrX_96563390_96564094	6	1	0	1	1	1	1	0	1	0.146663460446894	0.146663460446894	0	0	0.226725688238442	0.226725688238442	0.332628973531723	0.332628973531723	0.144614527232006	0.144614527232006	0.0474953461434692	0.0474953461434692	0	0	0.232283624671027	0.232283624671027	0.332628973531723	0.188401936710593
134	6765	ENSG00000058866	DGKG	1	ENSG00000125347	IRF1	IRF1 _( 14996 )	4	chr5_132475131_132475802	6	1	1	1	1	0	0	1	1	0.146654258237034	0.146654258237034	0.223258658550307	0.223258658550307	0.15248377436921	0.15248377436921	0.0387454938223065	0.0387454938223065	0	0	0	0	0.178319166755676	0.178319166755676	0.131276327086914	0.131276327086914	0.223258658550307	0.145122946470241
830	2260	ENSG00000122678	POLM	1	ENSG00000168778	TCTN2	TCTN2 _( -9040 )	4	chr12_123661454_123662073	5	1	1	0	0	1	1	1	0	-0.146637566053867	0.146637566053867	-0.214687891694236	0.214687891694236	0	0	0	0	-0.302111670076213	0.302111670076213	-0.0728768967770485	0.0728768967770485	-0.296219383501954	0.296219383501954	0	0	0.302111670076213	0.206506681620664
2609	5722	ENSG00000223975	ENSG00000223975	1	ENSG00000109667	SLC2A9	SLC2A9 _( 86272 )	4	chr4_9968290_9968664	1	1	0	0	0	0	0	0	0	-0.146630552695319	0.146630552695319	0	0	0	0	0	0	0	0	0	0	0	0	0	0	0.146630552695319	0.146630552695319
186	2051	ENSG00000071054	MAP4K4	1	ENSG00000139289	PHLDA1	PHLDA1 _( 243282 )	4	chr12_75790120_75790650	8	1	1	1	1	1	1	1	1	0.146619722661003	0.146619722661003	0.195679549675377	0.195679549675377	0.196595252861083	0.196595252861083	0.0277688280167058	0.0277688280167058	0.161533190059384	0.161533190059384	0.0342465251415763	0.0342465251415763	0.0383576101767831	0.0383576101767831	0.0924883563287556	0.0924883563287556	0.196595252861083	0.111661129365083
1057	7761	ENSG00000134057	CCNB1	1	ENSG00000086288	NME8	NME8 _( -52018 )	4	chr7_37796118_37796579	3	1	0	0	0	0	0	1	1	0.146612178648841	0.146612178648841	0	0	0	0	0	0	0	0	0	0	0.0758607152339078	0.0758607152339078	0.0685462647741156	0.0685462647741156	0.146612178648841	0.0970063862189548
1022	215	ENSG00000132589	FLOT2	1	ENSG00000132854	KANK4	KANK4 _( 23037 )	4	chr1_62295688_62296377	3	1	0	1	1	0	0	0	0	-0.146604544331289	0.146604544331289	0	0	-0.113666797784148	0.113666797784148	-0.236234752119241	0.236234752119241	0	0	0	0	0	0	0	0	0.236234752119241	0.16550203141156
2640	143	ENSG00000227329	ENSG00000227329	1	ENSG00000065978	YBX1	YBX1 _( 7468 )	4	chr1_42689895_42690155	1	1	0	0	0	0	0	0	0	-0.146599832938261	0.146599832938261	0	0	0	0	0	0	0	0	0	0	0	0	0	0	0.146599832938261	0.146599832938261
1436	2211	ENSG00000149798	CDC42EP2	1	ENSG00000174437	ATP2A2	ATP2A2 _( 64329 )	4	chr12_110345085_110345542	5	1	1	0	1	1	0	1	0	-0.146567896406051	0.146567896406051	-0.0687100238204814	0.0687100238204814	0	0	-0.0502055584277072	0.0502055584277072	-0.0334443143541338	0.0334443143541338	0	0	-0.0770356884600229	0.0770356884600229	0	0	0.146567896406051	0.0751926962936793
654	5352	ENSG00000113108	APBB3	1	ENSG00000057019	DCBLD2	DCBLD2 _( -53060 )	4	chr3_98954749_98955409	4	1	0	1	1	0	0	1	0	-0.146565970366362	0.146565970366362	0	0	-0.134516165346656	0.134516165346656	-0.020701635052585	0.020701635052585	0	0	0	0	-0.115223695143854	0.115223695143854	0	0	0.146565970366362	0.104251866477364
1258	3042	ENSG00000140511	HAPLN3	1	ENSG00000140563	MCTP2	MCTP2 _( 156224 )	4	chr15_94387762_94388291	5	1	1	1	1	1	0	0	0	0.14656594511978	0.14656594511978	0.00178298024966255	0.00178298024966255	0.183072513206286	0.183072513206286	0.0855019055724457	0.0855019055724457	0.13537395461936	0.13537395461936	0	0	0	0	0	0	0.183072513206286	0.110459459753507
1390	3349	ENSG00000146674	IGFBP3	1	ENSG00000260458	KCNJ18	KCNJ18 _( 157943 )	4	chr17_21850466_21850853	7	1	1	1	1	1	1	0	1	-0.146551297810091	0.146551297810091	-0.262924598438415	0.262924598438415	-0.128967003391326	0.128967003391326	-0.240251953900554	0.240251953900554	-0.118419861766937	0.118419861766937	-0.0845384977221865	0.0845384977221865	0	0	-0.0947992282249143	0.0947992282249143	0.262924598438415	0.153778920179203
186	6596	ENSG00000071054	MAP4K4	1	ENSG00000131730	CKMT2	CKMT2 _( -23918 )	4	chr5_81208919_81209367	8	1	1	1	1	1	1	1	1	0.146549132308364	0.146549132308364	0.189827240391076	0.189827240391076	0.0973079037256539	0.0973079037256539	0.100893065997958	0.100893065997958	0.0664903785329167	0.0664903785329167	0.173752296034992	0.173752296034992	0.136820193725824	0.136820193725824	0.365018683809042	0.365018683809042	0.365018683809042	0.159582361815728
2425	9297	ENSG00000197457	STMN3	1	ENSG00000203923	SPANXN1	SPANXN1 _( -531214 )	4	chrX_144715421_144715614	2	1	0	0	1	0	0	0	0	-0.146547845958129	0.146547845958129	0	0	0	0	-0.0246758994711588	0.0246758994711588	0	0	0	0	0	0	0	0	0.146547845958129	0.0856118727146439
1821	8388	ENSG00000166670	MMP10	1	ENSG00000104435	STMN2	STMN2 _( -298420 )	4	chr8_79312072_79312394	5	1	1	1	1	1	0	0	0	0.146541011983288	0.146541011983288	0.116191159247422	0.116191159247422	0.188447026848638	0.188447026848638	0.242685321078419	0.242685321078419	0.173519777429789	0.173519777429789	0	0	0	0	0	0	0.242685321078419	0.173476859317511
2631	2873	ENSG00000226145	KRT16P6	1	ENSG00000092439	TRPM7	TRPM7 _( 33005 )	4	chr15_50653409_50653810	6	1	1	1	1	0	1	1	0	0.146518899519926	0.146518899519926	0.15127801691161	0.15127801691161	0.126637474200332	0.126637474200332	0.218850754144415	0.218850754144415	0	0	0.16590875981688	0.16590875981688	0.0186373101609637	0.0186373101609637	0	0	0.218850754144415	0.137971869125688
1074	1425	ENSG00000134548	SPX	1	ENSG00000134343	ANO3	ANO3 _( 4798 )	4	chr11_26193921_26194280	6	1	0	1	0	1	1	1	1	0.14651478588795	0.14651478588795	0	0	0.12806039397176	0.12806039397176	0	0	0.166804296096548	0.166804296096548	0.0112312911490758	0.0112312911490758	0.0469152842131332	0.0469152842131332	0.0171360465274473	0.0171360465274473	0.166804296096548	0.0861103496409856
2629	6879	ENSG00000226025	ENSG00000226025	1	ENSG00000019582	CD74	CD74 _( 0 )	4	chr5_150412594_150413406	3	1	0	1	0	0	0	0	1	0.146488348399196	0.146488348399196	0	0	0.000107625741366231	0.000107625741366231	0	0	0	0	0	0	0	0	0.204069326485964	0.204069326485964	0.204069326485964	0.116888433542175
58	9000	ENSG00000019169	MARCO	1	ENSG00000095321	CRAT	CRAT _( -10431 )	4	chr9_129121620_129121825	3	1	0	0	1	1	0	0	0	0.14648464896183	0.14648464896183	0	0	0	0	0.160185173541708	0.160185173541708	0.136310892948788	0.136310892948788	0	0	0	0	0	0	0.160185173541708	0.147660238484109
249	1157	ENSG00000079215	SLC1A3	1	ENSG00000182771	GRID1	GRID1 _( -74587 )	4	chr10_86441080_86441687	3	1	1	0	1	0	0	0	0	-0.146470197552393	0.146470197552393	-0.0176928715216219	0.0176928715216219	0	0	-0.143822042089718	0.143822042089718	0	0	0	0	0	0	0	0	0.146470197552393	0.102661703721244
2681	5510	ENSG00000232386	ENSG00000232386	1	ENSG00000181804	SLC9A9	SLC9A9 _( 246103 )	4	chr3_143601895_143602428	5	1	1	0	1	1	0	1	0	-0.146461231131479	0.146461231131479	-0.185443420561117	0.185443420561117	0	0	-0.0422341730685905	0.0422341730685905	-0.0735511082284728	0.0735511082284728	0	0	-0.21516730217482	0.21516730217482	0	0	0.21516730217482	0.132571447032896
708	6026	ENSG00000115738	ID2	1	ENSG00000109339	MAPK10	MAPK10 _( -112332 )	4	chr4_86706957_86707463	3	1	0	0	1	0	1	0	0	0.146458805841948	0.146458805841948	0	0	0	0	0.10008063730714	0.10008063730714	0	0	0.143317909654975	0.143317909654975	0	0	0	0	0.146458805841948	0.129952450934688
726	4163	ENSG00000116679	IVNS1ABP	1	ENSG00000174501	ANKRD36C	ANKRD36C _( 59376 )	4	chr2_95932065_95932455	5	1	1	1	1	0	0	1	0	0.146448437292935	0.146448437292935	0.26719111353174	0.26719111353174	0.0416845480013464	0.0416845480013464	0.112463868767615	0.112463868767615	0	0	0	0	0.15091194885289	0.15091194885289	0	0	0.26719111353174	0.143739983289305
2873	5413	ENSG00000260401	ENSG00000260401	1	ENSG00000172020	GAP43	GAP43 _( 210857 )	4	chr3_115834181_115834383	6	1	0	1	1	1	0	1	1	0.146448209853905	0.146448209853905	0	0	0.203654206344573	0.203654206344573	0.0876386321434711	0.0876386321434711	0.150738210582931	0.150738210582931	0	0	0.161667520479666	0.161667520479666	0.217481382555887	0.217481382555887	0.217481382555887	0.161271360326739
1421	8693	ENSG00000148773	MKI67	1	ENSG00000107165	TYRP1	TYRP1 _( -754067 )	4	chr9_11931097_11931372	4	1	1	0	0	1	0	1	0	0.146428321296338	0.146428321296338	0.181631063684686	0.181631063684686	0	0	0	0	0.0632658995795216	0.0632658995795216	0	0	0.0235808468440549	0.0235808468440549	0	0	0.181631063684686	0.10372653285115
1340	2015	ENSG00000143878	RHOB	1	ENSG00000198673	FAM19A2	FAM19A2 _( 56846 )	4	chr12_62202861_62203324	2	1	0	0	1	0	0	0	0	-0.146424083818169	0.146424083818169	0	0	0	0	-0.15860161211712	0.15860161211712	0	0	0	0	0	0	0	0	0.15860161211712	0.152512847967644
827	1609	ENSG00000122641	INHBA	1	ENSG00000137500	CCDC90B	CCDC90B _( -532034 )	4	chr11_83818441_83818622	4	1	1	0	1	0	0	0	1	0.146411207366116	0.146411207366116	0.010102570820517	0.010102570820517	0	0	0.126383512939467	0.126383512939467	0	0	0	0	0	0	0.0632307401613759	0.0632307401613759	0.146411207366116	0.0865320078218689
2906	5015	ENSG00000264462	MIR3648-2	1	ENSG00000100380	ST13	ST13 _( 10750 )	4	chr22_40845908_40846272	3	1	0	0	1	1	0	0	0	0.146388619484578	0.146388619484578	0	0	0	0	0.07014239029886	0.07014239029886	0.204514453352896	0.204514453352896	0	0	0	0	0	0	0.204514453352896	0.140348487712111
2830	6278	ENSG00000256262	USP30-AS1	1	ENSG00000248329	APELA	APELA _( 17670 )	4	chr4_164894674_164895171	4	1	1	1	0	0	0	1	0	0.146355960390158	0.146355960390158	0.110303754224886	0.110303754224886	0.104986492197926	0.104986492197926	0	0	0	0	0	0	0.143255901629146	0.143255901629146	0	0	0.146355960390158	0.126225527110529
2226	1406	ENSG00000183671	GPR1	1	ENSG00000110693	SOX6	SOX6 _( -101262 )	4	chr11_16839905_16840167	3	1	0	1	1	0	0	0	0	-0.146348757493376	0.146348757493376	0	0	-0.0567890202310587	0.0567890202310587	-0.0633616212304386	0.0633616212304386	0	0	0	0	0	0	0	0	0.146348757493376	0.0888331329849577
2485	1260	ENSG00000203722	RAET1G	1	ENSG00000119913	TECTB	TECTB _( -31930 )	4	chr10_112250580_112251470	5	1	0	0	1	1	1	0	1	-0.14633277668706	0.14633277668706	0	0	0	0	-0.102065692093428	0.102065692093428	-0.0768645317178484	0.0768645317178484	-0.140788320677908	0.140788320677908	0	0	-0.0540810280261827	0.0540810280261827	0.14633277668706	0.104026469840485
2692	1135	ENSG00000233016	SNHG7	1	ENSG00000138303	ASCC1	ASCC1 _( -12287 )	4	chr10_72229421_72229862	3	1	0	0	1	1	0	0	0	0.146328506419063	0.146328506419063	0	0	0	0	0.149415024904429	0.149415024904429	0.212908299411862	0.212908299411862	0	0	0	0	0	0	0.212908299411862	0.169550610245118
1518	5101	ENSG00000154760	SLFN13	1	ENSG00000182247	UBE2E2	UBE2E2 _( 39080 )	4	chr3_23242100_23242555	2	1	0	0	0	1	0	0	0	0.146326715723002	0.146326715723002	0	0	0	0	0	0	0.130258665729516	0.130258665729516	0	0	0	0	0	0	0.146326715723002	0.138292690726259
2279	3528	ENSG00000185436	IFNLR1	1	ENSG00000082397	EPB41L3	EPB41L3 _( 166017 )	4	chr18_5464346_5464683	5	1	1	1	1	0	1	0	0	-0.146318963221119	0.146318963221119	-0.129511899637309	0.129511899637309	-0.00287853623033275	0.00287853623033275	-0.162525169779942	0.162525169779942	0	0	-0.0330830558215499	0.0330830558215499	0	0	0	0	0.162525169779942	0.0948635249380505
2808	5114	ENSG00000253549	CA3-AS1	1	ENSG00000077097	TOP2B	TOP2B _( 351290 )	4	chr3_25313400_25313617	5	1	1	0	0	0	1	1	1	0.146284322502016	0.146284322502016	0.0713693130468053	0.0713693130468053	0	0	0	0	0	0	0.14919766098707	0.14919766098707	0.00499363655789055	0.00499363655789055	0.309380386861414	0.309380386861414	0.309380386861414	0.136245063991039
2367	8208	ENSG00000189057	FAM111B	1	ENSG00000147408	CSGALNACT1	CSGALNACT1 _( 139517 )	4	chr8_19618139_19618512	1	1	0	0	0	0	0	0	0	0.146278141930526	0.146278141930526	0	0	0	0	0	0	0	0	0	0	0	0	0	0	0.146278141930526	0.146278141930526
268	6212	ENSG00000083223	TUT7	1	ENSG00000164164	OTUD4	OTUD4 _( -15142 )	4	chr4_145195303_145196016	6	1	0	1	1	1	0	1	1	-0.146263139114156	0.146263139114156	0	0	-0.151131078188121	0.151131078188121	-0.00550248315237661	0.00550248315237661	-0.133766965990544	0.133766965990544	0	0	-0.064424810581511	0.064424810581511	-0.00443669760443974	0.00443669760443974	0.151131078188121	0.0842541957718582
1743	3989	ENSG00000164211	STARD4	1	ENSG00000163171	CDC42EP3	CDC42EP3 _( 17283 )	4	chr2_37720915_37721185	2	1	0	0	1	0	0	0	0	-0.146256845310555	0.146256845310555	0	0	0	0	-0.0844621760377652	0.0844621760377652	0	0	0	0	0	0	0	0	0.146256845310555	0.11535951067416
3009	5015	ENSG00000275708	MIR3648-1	1	ENSG00000100380	ST13	ST13 _( 10750 )	4	chr22_40845908_40846272	3	1	0	0	1	1	0	0	0	0.146231268347065	0.146231268347065	0	0	0	0	0.0700360130938036	0.0700360130938036	0.204421344702945	0.204421344702945	0	0	0	0	0	0	0.204421344702945	0.140229542047938
433	7648	ENSG00000102287	GABRE	1	ENSG00000146555	SDK1	SDK1 _( 191974 )	4	chr7_3493422_3494142	5	1	0	1	0	1	0	1	1	-0.14622999205237	0.14622999205237	0	0	-0.157831063607857	0.157831063607857	0	0	-0.0841358679844811	0.0841358679844811	0	0	-0.0449821004413304	0.0449821004413304	-0.0298225845788831	0.0298225845788831	0.157831063607857	0.0926003217329842
2297	497	ENSG00000185947	ZNF267	1	ENSG00000158714	SLAMF8	SLAMF8 _( 0 )	4	chr1_159826405_159826843	7	1	1	1	1	1	0	1	1	0.146206356974906	0.146206356974906	0.167879024711074	0.167879024711074	0.211890218633441	0.211890218633441	0.0853635382359223	0.0853635382359223	0.00296324088727571	0.00296324088727571	0	0	0.0948751171764488	0.0948751171764488	0.0398988808397835	0.0398988808397835	0.211890218633441	0.10701091106555
2036	4008	ENSG00000173267	SNCG	1	ENSG00000162878	PKDCC	PKDCC _( 36091 )	4	chr2_42084111_42084556	2	1	0	0	1	0	0	0	0	0.146198817432486	0.146198817432486	0	0	0	0	0.135833234065026	0.135833234065026	0	0	0	0	0	0	0	0	0.146198817432486	0.141016025748756
1368	7072	ENSG00000145362	ANK2	1	ENSG00000007944	MYLIP	MYLIP _( -227048 )	4	chr6_15901167_15902077	2	1	0	1	0	0	0	0	0	0.146177537573613	0.146177537573613	0	0	0.0708385042220517	0.0708385042220517	0	0	0	0	0	0	0	0	0	0	0.146177537573613	0.108508020897832
1853	8908	ENSG00000167536	DHRS13	1	ENSG00000070214	SLC44A1	SLC44A1 _( 19561 )	4	chr9_105264183_105264900	2	1	0	0	0	1	0	0	0	-0.146173492982816	0.146173492982816	0	0	0	0	0	0	-0.236480534591889	0.236480534591889	0	0	0	0	0	0	0.236480534591889	0.191327013787353
147	141	ENSG00000064205	CCN5	1	ENSG00000127124	HIVEP3	HIVEP3 _( 262474 )	4	chr1_41773050_41773451	1	1	0	0	0	0	0	0	0	0.146168611298502	0.146168611298502	0	0	0	0	0	0	0	0	0	0	0	0	0	0	0.146168611298502	0.146168611298502
528	80	ENSG00000106415	GLCCI1	1	ENSG00000175707	KDF1	KDF1 _( 19761 )	4	chr1_26940385_26940645	5	1	0	1	0	1	1	1	0	-0.146151323755085	0.146151323755085	0	0	-0.106038170718402	0.106038170718402	0	0	-0.380651635340443	0.380651635340443	-0.0370255566775787	0.0370255566775787	-0.0346321789723401	0.0346321789723401	0	0	0.380651635340443	0.14089977309277
377	1934	ENSG00000100234	TIMP3	1	ENSG00000175548	ALG10B	ALG10B _( -1997369 )	4	chr12_36318690_36319209	4	1	0	1	0	1	0	0	1	0.146150072508445	0.146150072508445	0	0	0.149878420610836	0.149878420610836	0	0	0.0535254244680802	0.0535254244680802	0	0	0	0	0.0780117476529117	0.0780117476529117	0.149878420610836	0.106891416310068
1841	1897	ENSG00000167106	FAM102A	1	ENSG00000123095	BHLHE41	BHLHE41 _( -348162 )	4	chr12_26473289_26473502	3	1	0	0	1	1	0	0	0	-0.146142030397719	0.146142030397719	0	0	0	0	-0.185267695685229	0.185267695685229	-0.106193331182389	0.106193331182389	0	0	0	0	0	0	0.185267695685229	0.145867685755112
72	4926	ENSG00000026025	VIM	1	ENSG00000159259	CHAF1B	CHAF1B _( 85923 )	4	chr21_36471301_36471737	3	1	0	0	1	1	0	0	0	0.146139003105462	0.146139003105462	0	0	0	0	0.308812456666678	0.308812456666678	0.285048325450884	0.285048325450884	0	0	0	0	0	0	0.308812456666678	0.246666595074341
2554	5572	ENSG00000213316	LTC4S	1	ENSG00000196542	SPTSSB	SPTSSB _( 96330 )	4	chr3_161275947_161276550	2	1	0	1	0	0	0	0	0	0.146124684907283	0.146124684907283	0	0	0.115514831970109	0.115514831970109	0	0	0	0	0	0	0	0	0	0	0.146124684907283	0.130819758438696
2123	5101	ENSG00000177602	HASPIN	1	ENSG00000182247	UBE2E2	UBE2E2 _( 39080 )	4	chr3_23242100_23242555	4	1	0	1	0	1	0	1	0	0.146114206163834	0.146114206163834	0	0	0.0500503874601386	0.0500503874601386	0	0	0.103466814590365	0.103466814590365	0	0	0.0338373196463808	0.0338373196463808	0	0	0.146114206163834	0.0833671819651797
1457	4197	ENSG00000151491	EPS8	1	ENSG00000115594	IL1R1	IL1R1 _( 35646 )	4	chr2_102100190_102100963	1	1	0	0	0	0	0	0	0	-0.146113988941021	0.146113988941021	0	0	0	0	0	0	0	0	0	0	0	0	0	0	0.146113988941021	0.146113988941021
2178	7497	ENSG00000180447	GAS1	1	ENSG00000118513	MYB	MYB _( -34551 )	4	chr6_135146177_135146764	5	1	1	0	0	1	1	1	0	-0.146087595042214	0.146087595042214	-0.128770655075173	0.128770655075173	0	0	0	0	-0.00318164580715166	0.00318164580715166	-0.014293161331795	0.014293161331795	-0.163559524173628	0.163559524173628	0	0	0.163559524173628	0.0911785162859924
1420	162	ENSG00000148672	GLUD1	1	ENSG00000162366	PDZK1IP1	PDZK1IP1 _( -18807 )	4	chr1_47209851_47210475	4	1	0	1	1	0	0	0	1	-0.146079871490091	0.146079871490091	0	0	-0.00627285666905432	0.00627285666905432	-0.0807857306607806	0.0807857306607806	0	0	0	0	0	0	-0.127037801861574	0.127037801861574	0.146079871490091	0.0900440651703748
252	470	ENSG00000079337	RAPGEF3	1	ENSG00000132676	DAP3	DAP3 _( -9622 )	4	chr1_155678012_155678345	4	1	0	0	1	1	0	1	0	0.146078125182008	0.146078125182008	0	0	0	0	0.169640426482969	0.169640426482969	0.4104871236021	0.4104871236021	0	0	0.0815288225813643	0.0815288225813643	0	0	0.4104871236021	0.20193362446211
692	3853	ENSG00000115271	GCA	1	ENSG00000131849	ZNF132	ZNF132 _( 11094 )	4	chr19_58428509_58429128	7	1	1	1	1	1	0	1	1	-0.14606630867845	0.14606630867845	-0.0726677309006453	0.0726677309006453	-0.0885286779951826	0.0885286779951826	-0.0884389012051848	0.0884389012051848	-0.251037259591861	0.251037259591861	0	0	-0.0976066331717551	0.0976066331717551	-0.0966949597722118	0.0966949597722118	0.251037259591861	0.120148638759327
2107	2681	ENSG00000176641	RNF152	1	ENSG00000100650	SRSF5	SRSF5 _( 28914 )	4	chr14_69755814_69756032	4	1	0	0	1	1	0	0	1	0.146064770357114	0.146064770357114	0	0	0	0	0.0752035629251979	0.0752035629251979	0.111025080667223	0.111025080667223	0	0	0	0	0.054590663782987	0.054590663782987	0.146064770357114	0.0967210194331305
1942	6244	ENSG00000169660	HEXD	1	ENSG00000151962	RBM46	RBM46 _( -42343 )	4	chr4_154738545_154738870	4	1	0	1	0	0	0	1	1	-0.146048611608678	0.146048611608678	0	0	-0.0864982698824588	0.0864982698824588	0	0	0	0	0	0	-0.151145110518341	0.151145110518341	-0.0314784743144935	0.0314784743144935	0.151145110518341	0.103792616580993
67	7761	ENSG00000024526	DEPDC1	1	ENSG00000086288	NME8	NME8 _( -52018 )	4	chr7_37796118_37796579	4	1	0	0	0	1	0	1	1	0.146047194520121	0.146047194520121	0	0	0	0	0	0	0.120579223907467	0.120579223907467	0	0	0.11643982110799	0.11643982110799	0.191684111655782	0.191684111655782	0.191684111655782	0.14368758779784
1735	3416	ENSG00000164104	HMGB2	1	ENSG00000178852	EFCAB13	EFCAB13 _( -9275 )	4	chr17_47313556_47314015	5	1	0	0	1	0	1	1	1	0.146046275657768	0.146046275657768	0	0	0	0	0.00949121234189215	0.00949121234189215	0	0	0.275114234558865	0.275114234558865	0.0502164930043964	0.0502164930043964	0.102410707289172	0.102410707289172	0.275114234558865	0.116655784570419
638	943	ENSG00000112118	MCM3	1	ENSG00000165983	PTER	PTER _( -76643 )	4	chr10_16360018_16360300	3	1	0	1	1	0	0	0	0	0.146003696062687	0.146003696062687	0	0	0.0706359303145965	0.0706359303145965	0.0691405951686111	0.0691405951686111	0	0	0	0	0	0	0	0	0.146003696062687	0.0952600738486314
2300	3957	ENSG00000186185	KIF18B	1	ENSG00000243147	MRPL33	MRPL33 _( -9005 )	4	chr2_27762274_27762712	3	1	0	0	1	1	0	0	0	0.145998906075073	0.145998906075073	0	0	0	0	0.000110267984985625	0.000110267984985625	0.0701304400300761	0.0701304400300761	0	0	0	0	0	0	0.145998906075073	0.0720798713633781
3061	3023	ENSG00000285508	ENSG00000285508	1	ENSG00000140522	RLBP1	RLBP1 _( -9071 )	4	chr15_89230822_89231395	5	1	1	1	1	0	0	1	0	0.145987467368912	0.145987467368912	0.109923730446853	0.109923730446853	0.306954121816986	0.306954121816986	0.243209977069577	0.243209977069577	0	0	0	0	0.307223861342669	0.307223861342669	0	0	0.307223861342669	0.222659831608999
283	7131	ENSG00000086730	LAT2	1	ENSG00000096654	ZNF184	ZNF184 _( -102831 )	4	chr6_27575949_27576412	6	1	0	1	1	0	1	1	1	0.145982387082243	0.145982387082243	0	0	0.0255370362861542	0.0255370362861542	0.113254713489323	0.113254713489323	0	0	0.0400576814501242	0.0400576814501242	0.103881835788066	0.103881835788066	0.0547748151328339	0.0547748151328339	0.145982387082243	0.0805814115381242
2062	5809	ENSG00000174792	ODAPH	1	ENSG00000163394	CCKAR	CCKAR _( 163311 )	4	chr4_26326816_26327151	6	1	1	1	1	1	1	0	0	0.145977912471424	0.145977912471424	0.138778004860265	0.138778004860265	0.0843829886249558	0.0843829886249558	0.0464789357576876	0.0464789357576876	0.1352418890949	0.1352418890949	0.13901422752586	0.13901422752586	0	0	0	0	0.145977912471424	0.114978993055849
1535	2591	ENSG00000155893	PXYLP1	1	ENSG00000087303	NID2	NID2 _( -7132 )	4	chr14_52076360_52076724	5	1	0	1	1	1	1	0	0	0.145970974552631	0.145970974552631	0	0	0.211178588092327	0.211178588092327	0.107595768874884	0.107595768874884	3.74174342141487e-05	3.74174342141487e-05	0.0118239068817081	0.0118239068817081	0	0	0	0	0.211178588092327	0.0953213311671529
2801	5352	ENSG00000251503	CENPS-CORT	1	ENSG00000057019	DCBLD2	DCBLD2 _( -53060 )	4	chr3_98954749_98955409	3	1	0	1	0	0	0	1	0	0.145967959256592	0.145967959256592	0	0	0.0888831135274423	0.0888831135274423	0	0	0	0	0	0	0.0833504994284177	0.0833504994284177	0	0	0.145967959256592	0.106067190737484
1967	4335	ENSG00000170423	KRT78	1	ENSG00000157827	FMNL2	FMNL2 _( 34050 )	4	chr2_152369287_152369974	5	1	0	1	1	1	0	1	0	-0.145965341464368	0.145965341464368	0	0	-0.161036223881715	0.161036223881715	-0.236130026676365	0.236130026676365	-0.028084061818295	0.028084061818295	0	0	-0.0501249349106311	0.0501249349106311	0	0	0.236130026676365	0.124268117750275
2591	5922	ENSG00000220785	MTMR9LP	1	ENSG00000205678	TECRL	TECRL _( 287192 )	4	chr4_64121880_64122276	2	1	0	0	1	0	0	0	0	-0.145958997980796	0.145958997980796	0	0	0	0	-0.0272148958110069	0.0272148958110069	0	0	0	0	0	0	0	0	0.145958997980796	0.0865869468959016
933	5550	ENSG00000128342	LIF	1	ENSG00000174948	GPR149	GPR149 _( -81257 )	4	chr3_154510972_154511232	5	1	0	1	1	1	0	1	0	0.145945908603753	0.145945908603753	0	0	0.18384343239047	0.18384343239047	0.0213675345321355	0.0213675345321355	0.0772134457166486	0.0772134457166486	0	0	0.237684701319818	0.237684701319818	0	0	0.237684701319818	0.133211004512565
2649	5566	ENSG00000228748	ENSG00000228748	1	ENSG00000163590	PPM1L	PPM1L _( 41249 )	4	chr3_160796851_160797295	3	1	0	1	0	0	0	0	1	0.145939848226886	0.145939848226886	0	0	0.155170558012307	0.155170558012307	0	0	0	0	0	0	0	0	0.145929381682539	0.145929381682539	0.155170558012307	0.149013262640577
1620	4429	ENSG00000160685	ZBTB7B	1	ENSG00000116044	NFE2L2	NFE2L2 _( -37141 )	4	chr2_177429838_177430296	2	1	0	0	0	1	0	0	0	-0.145937083777517	0.145937083777517	0	0	0	0	0	0	-0.386003618991291	0.386003618991291	0	0	0	0	0	0	0.386003618991291	0.265970351384404
681	5775	ENSG00000114923	SLC4A3	1	ENSG00000163138	PACRGL	PACRGL _( 280745 )	4	chr4_20977027_20977365	3	1	1	1	0	0	0	0	0	0.145904909237204	0.145904909237204	0.0910086214885143	0.0910086214885143	0.0382077931321075	0.0382077931321075	0	0	0	0	0	0	0	0	0	0	0.145904909237204	0.0917071079526086
1681	2693	ENSG00000163220	S100A9	1	ENSG00000119725	ZNF410	ZNF410 _( 44491 )	4	chr14_73896462_73896774	5	1	1	1	0	0	1	1	0	0.145903551316294	0.145903551316294	0.115575057841185	0.115575057841185	0.0631097570239741	0.0631097570239741	0	0	0	0	0.18067369968581	0.18067369968581	0.0324859070661333	0.0324859070661333	0	0	0.18067369968581	0.107549594586679
2985	875	ENSG00000273415	ENSG00000273415	1	ENSG00000180287	PLD5	PLD5 _( -239096 )	4	chr1_242763792_242764481	6	1	1	1	1	1	0	1	0	0.14589733989411	0.14589733989411	0.210427084105462	0.210427084105462	0.103028805894405	0.103028805894405	0.0443165897622705	0.0443165897622705	0.120252533634917	0.120252533634917	0	0	0.000461884418400851	0.000461884418400851	0	0	0.210427084105462	0.104064039618261
1257	4094	ENSG00000140481	CCDC33	1	ENSG00000163217	BMP10	BMP10 _( 24970 )	4	chr2_68846164_68846547	5	1	1	0	1	1	0	1	0	0.14588362034075	0.14588362034075	0.191674462261625	0.191674462261625	0	0	0.126079306278476	0.126079306278476	0.0249659048545272	0.0249659048545272	0	0	0.124988862560608	0.124988862560608	0	0	0.191674462261625	0.122718431259197
217	8693	ENSG00000075218	GTSE1	1	ENSG00000107165	TYRP1	TYRP1 _( -754067 )	4	chr9_11931097_11931372	4	1	0	1	0	1	0	1	0	0.145873844148408	0.145873844148408	0	0	0.0635074706291738	0.0635074706291738	0	0	0.0262744343854245	0.0262744343854245	0	0	0.0950501144835463	0.0950501144835463	0	0	0.145873844148408	0.0826764659116382
623	6466	ENSG00000111490	TBC1D30	1	ENSG00000177721	ANXA2R	ANXA2R _( 46922 )	4	chr5_42993228_42993423	1	1	0	0	0	0	0	0	0	0.145868072344437	0.145868072344437	0	0	0	0	0	0	0	0	0	0	0	0	0	0	0.145868072344437	0.145868072344437
968	5137	ENSG00000129810	SGO1	1	ENSG00000153551	CMTM7	CMTM7 _( 51665 )	4	chr3_32443336_32443828	5	1	0	1	1	0	1	1	0	0.145863076879829	0.145863076879829	0	0	0.010247801074665	0.010247801074665	0.293395304775238	0.293395304775238	0	0	0.124689600558579	0.124689600558579	0.284226443913579	0.284226443913579	0	0	0.293395304775238	0.171684445440378
1391	375	ENSG00000146733	PSPH	1	ENSG00000143119	CD53	CD53 _( -100 )	4	chr1_110870820_110871088	6	1	1	1	1	1	0	1	0	-0.145855301632661	0.145855301632661	-0.0190074371645747	0.0190074371645747	-0.115951005937105	0.115951005937105	-0.128454704547086	0.128454704547086	-0.107187536777734	0.107187536777734	0	0	-0.228238169982819	0.228238169982819	0	0	0.228238169982819	0.124115692673663
1998	2560	ENSG00000171488	LRRC8C	1	ENSG00000139874	SSTR1	SSTR1 _( -6244 )	4	chr14_38201439_38201755	8	1	1	1	1	1	1	1	1	0.145853968118131	0.145853968118131	0.0507751695122352	0.0507751695122352	0.0513010990317911	0.0513010990317911	0.0920945311896503	0.0920945311896503	0.0565058384114803	0.0565058384114803	0.0770129295557737	0.0770129295557737	0.000643038668427314	0.000643038668427314	0.124740717037468	0.124740717037468	0.145853968118131	0.0748659114406196
464	423	ENSG00000104055	TGM5	1	ENSG00000215784	FAM72D	FAM72D _( 5467 )	4	chr1_145101467_145102225	3	1	0	1	0	0	0	0	1	0.145852131617719	0.145852131617719	0	0	0.103050625664651	0.103050625664651	0	0	0	0	0	0	0	0	0.172033181635938	0.172033181635938	0.172033181635938	0.140311979639436
2266	8208	ENSG00000184992	BRI3BP	1	ENSG00000147408	CSGALNACT1	CSGALNACT1 _( 139517 )	4	chr8_19618139_19618512	3	1	0	0	1	0	0	0	1	0.145835530669495	0.145835530669495	0	0	0	0	0.000110234438673387	0.000110234438673387	0	0	0	0	0	0	0.000178775315002751	0.000178775315002751	0.145835530669495	0.0487081801410571
90	6800	ENSG00000039068	CDH1	1	ENSG00000120725	SIL1	SIL1 _( 4240 )	4	chr5_139288929_139289294	2	1	1	0	0	0	0	0	0	-0.145816069597957	0.145816069597957	-0.316106293695399	0.316106293695399	0	0	0	0	0	0	0	0	0	0	0	0	0.316106293695399	0.230961181646678
67	4310	ENSG00000024526	DEPDC1	1	ENSG00000115919	KYNU	KYNU _( -45499 )	4	chr2_142831698_142831999	3	1	0	0	0	0	1	1	0	0.145811499433457	0.145811499433457	0	0	0	0	0	0	0	0	0.0932419415733636	0.0932419415733636	0.0764754087006675	0.0764754087006675	0	0	0.145811499433457	0.105176283235829
2514	1270	ENSG00000204622	HLA-J	1	ENSG00000107518	ATRNL1	ATRNL1 _( 207539 )	4	chr10_115300904_115301398	7	1	1	1	1	1	0	1	1	0.145806783191487	0.145806783191487	0.0513584685409873	0.0513584685409873	0.0440779481923506	0.0440779481923506	0.0978199735230522	0.0978199735230522	0.0625144536995162	0.0625144536995162	0	0	0.0639543726999662	0.0639543726999662	0.220148515624553	0.220148515624553	0.220148515624553	0.0979543593531304
1484	7761	ENSG00000153044	CENPH	1	ENSG00000086288	NME8	NME8 _( -52018 )	4	chr7_37796118_37796579	3	1	0	0	0	1	0	1	0	0.145773357316499	0.145773357316499	0	0	0	0	0	0	0.156493784860516	0.156493784860516	0	0	0.0968375449684339	0.0968375449684339	0	0	0.156493784860516	0.13303489571515
757	2049	ENSG00000118322	ATP10B	1	ENSG00000111615	KRR1	KRR1 _( -148568 )	4	chr12_75660204_75661124	2	1	0	0	0	1	0	0	0	-0.14576650583595	0.14576650583595	0	0	0	0	0	0	-0.245391738514639	0.245391738514639	0	0	0	0	0	0	0.245391738514639	0.195579122175295
711	5036	ENSG00000115875	SRSF7	1	ENSG00000134115	CNTN6	CNTN6 _( 86481 )	4	chr3_1179057_1179434	2	1	0	1	0	0	0	0	0	0.145757106659827	0.145757106659827	0	0	0.0424970380337139	0.0424970380337139	0	0	0	0	0	0	0	0	0	0	0.145757106659827	0.0941270723467705
2551	4538	ENSG00000213015	ZNF580	1	ENSG00000138439	FAM117B	FAM117B _( 115979 )	4	chr2_202751167_202751499	6	1	1	0	1	1	0	1	1	0.145749623035319	0.145749623035319	0.032346068981445	0.032346068981445	0	0	0.0631362797812784	0.0631362797812784	0.0258579679391559	0.0258579679391559	0	0	0.110514487521317	0.110514487521317	6.09854772288046e-05	6.09854772288046e-05	0.145749623035319	0.0629442354559574
778	7374	ENSG00000119714	GPR68	1	ENSG00000085377	PREP	PREP _( -323909 )	4	chr6_105726993_105727701	5	1	1	1	1	0	0	1	0	0.145739872888916	0.145739872888916	0.114408743298809	0.114408743298809	0.0268252663749085	0.0268252663749085	0.104229159553762	0.104229159553762	0	0	0	0	0.0899879684162401	0.0899879684162401	0	0	0.145739872888916	0.096238202106527
673	6411	ENSG00000114315	HES1	1	ENSG00000113407	TARS	TARS _( -102785 )	4	chr5_33336818_33337911	5	1	1	1	1	0	0	1	0	0.145732849673182	0.145732849673182	3.49254866251875e-07	3.49254866251875e-07	0.017049686804802	0.017049686804802	0.184783725114912	0.184783725114912	0	0	0	0	0.133581187421503	0.133581187421503	0	0	0.184783725114912	0.0962295596538529
1668	6212	ENSG00000162878	PKDCC	1	ENSG00000164164	OTUD4	OTUD4 _( -15142 )	4	chr4_145195303_145196016	6	1	0	1	1	1	0	1	1	-0.145732491312921	0.145732491312921	0	0	-0.13863074889034	0.13863074889034	-0.0104747890936207	0.0104747890936207	-0.119333761103949	0.119333761103949	0	0	-0.104964740826562	0.104964740826562	-0.0875917614219533	0.0875917614219533	0.145732491312921	0.101121382108224
2652	1181	ENSG00000229372	SZT2-AS1	1	ENSG00000165338	HECTD2	HECTD2 _( -59552 )	4	chr10_91349378_91349728	4	1	1	1	1	0	0	0	0	0.145701135580184	0.145701135580184	1.06951946995016e-05	1.06951946995016e-05	0.0916114971667515	0.0916114971667515	0.227829290319859	0.227829290319859	0	0	0	0	0	0	0	0	0.227829290319859	0.116288154565374
1063	5751	ENSG00000134321	RSAD2	1	ENSG00000002549	LAP3	LAP3 _( -22217 )	4	chr4_17554645_17554975	4	1	0	0	1	0	0	1	1	0.145677252089977	0.145677252089977	0	0	0	0	0.309880745139718	0.309880745139718	0	0	0	0	0.0994812599517405	0.0994812599517405	0.0954669173717499	0.0954669173717499	0.309880745139718	0.162626543638296
525	3487	ENSG00000106278	PTPRZ1	1	ENSG00000171634	BPTF	BPTF _( 22745 )	4	chr17_67848269_67848491	8	1	1	1	1	1	1	1	1	0.145655066315316	0.145655066315316	0.108249263942204	0.108249263942204	0.0777061231356075	0.0777061231356075	0.210988985943763	0.210988985943763	0.000288643107019726	0.000288643107019726	0.180106994783626	0.180106994783626	0.16951987922108	0.16951987922108	0.0189161572399251	0.0189161572399251	0.210988985943763	0.113928889211068
1123	8201	ENSG00000136010	ALDH1L2	1	ENSG00000156006	NAT2	NAT2 _( 101419 )	4	chr8_18492664_18493010	2	1	0	1	0	0	0	0	0	-0.145653872389128	0.145653872389128	0	0	-0.122389776313776	0.122389776313776	0	0	0	0	0	0	0	0	0	0	0.145653872389128	0.134021824351452
921	5633	ENSG00000127947	PTPN12	1	ENSG00000073803	MAP3K13	MAP3K13 _( 15904 )	4	chr3_185298845_185299313	2	1	0	1	0	0	0	0	0	-0.145651950267495	0.145651950267495	0	0	-0.0510649321717485	0.0510649321717485	0	0	0	0	0	0	0	0	0	0	0.145651950267495	0.0983584412196219
253	4569	ENSG00000079385	CEACAM1	1	ENSG00000178568	ERBB4	ERBB4 _( -87618 )	4	chr2_212626459_212626772	8	1	1	1	1	1	1	1	1	0.145651826768312	0.145651826768312	0.154307045594396	0.154307045594396	0.104635542642862	0.104635542642862	0.238460890302062	0.238460890302062	0.104455021004251	0.104455021004251	0.0590457146649149	0.0590457146649149	0.189903597488392	0.189903597488392	0.000921514203222745	0.000921514203222745	0.238460890302062	0.124672644083552
2348	3416	ENSG00000188312	CENPP	1	ENSG00000178852	EFCAB13	EFCAB13 _( -9275 )	4	chr17_47313556_47314015	3	1	0	1	0	0	0	1	0	0.145645443748683	0.145645443748683	0	0	0.0205453669466072	0.0205453669466072	0	0	0	0	0	0	0.140800464064628	0.140800464064628	0	0	0.145645443748683	0.102330424919973
2242	5101	ENSG00000184207	PGP	1	ENSG00000182247	UBE2E2	UBE2E2 _( 39080 )	4	chr3_23242100_23242555	5	1	1	1	1	1	0	0	0	0.145634075260092	0.145634075260092	0.175176812884871	0.175176812884871	0.0757082626671037	0.0757082626671037	0.0428547836787406	0.0428547836787406	0.233611900937536	0.233611900937536	0	0	0	0	0	0	0.233611900937536	0.134597167085669
2234	8699	ENSG00000183853	KIRREL1	1	ENSG00000107186	MPDZ	MPDZ _( 168270 )	4	chr9_13110941_13111320	5	1	0	1	1	0	1	0	1	-0.145631018241789	0.145631018241789	0	0	-0.0488159448891821	0.0488159448891821	-0.179687194387342	0.179687194387342	0	0	-0.0236674669836012	0.0236674669836012	0	0	-0.148491181955457	0.148491181955457	0.179687194387342	0.109258561291474
3040	871	ENSG00000280331	ENSG00000280331	1	ENSG00000180287	PLD5	PLD5 _( 231162 )	4	chr1_242293332_242293534	1	1	0	0	0	0	0	0	0	-0.145612658084379	0.145612658084379	0	0	0	0	0	0	0	0	0	0	0	0	0	0	0.145612658084379	0.145612658084379
1096	7259	ENSG00000135124	P2RX4	1	ENSG00000188107	EYS	EYS _( -551541 )	4	chr6_66258766_66259097	2	1	0	1	0	0	0	0	0	-0.145606519379228	0.145606519379228	0	0	-0.133002397200938	0.133002397200938	0	0	0	0	0	0	0	0	0	0	0.145606519379228	0.139304458290083
1727	4088	ENSG00000163995	ABLIM2	1	ENSG00000143971	ETAA1	ETAA1 _( 128828 )	4	chr2_67526147_67526625	6	1	1	1	0	1	0	1	1	0.145606431067976	0.145606431067976	0.0503942311910155	0.0503942311910155	0.206119560588181	0.206119560588181	0	0	0.207751076165452	0.207751076165452	0	0	0.106452164680808	0.106452164680808	0.0518289953515166	0.0518289953515166	0.207751076165452	0.128025409840825
2920	8800	ENSG00000265992	ESRG	1	ENSG00000135046	ANXA1	ANXA1 _( 20052 )	4	chr9_73171809_73173126	4	1	1	1	0	0	0	0	1	-0.145593001234531	0.145593001234531	-0.0554164342051109	0.0554164342051109	-0.0951394899309248	0.0951394899309248	0	0	0	0	0	0	0	0	-0.0155916627078529	0.0155916627078529	0.145593001234531	0.077935147019605
284	8309	ENSG00000087074	PPP1R15A	1	ENSG00000187735	TCEA1	TCEA1 _( 2627 )	4	chr8_54019680_54019902	3	1	0	0	1	0	0	1	0	0.14557652014198	0.14557652014198	0	0	0	0	0.0409571803585724	0.0409571803585724	0	0	0	0	0.318435958012722	0.318435958012722	0	0	0.318435958012722	0.168323219504425
1121	7019	ENSG00000135924	DNAJB2	1	ENSG00000054598	FOXC1	FOXC1 _( 291684 )	4	chr6_1901656_1901889	1	1	0	0	0	0	0	0	0	0.145558399527026	0.145558399527026	0	0	0	0	0	0	0	0	0	0	0	0	0	0	0.145558399527026	0.145558399527026
828	4132	ENSG00000122643	NT5C3A	1	ENSG00000115363	EVA1A	EVA1A _( -3549 )	4	chr2_75573271_75573941	6	1	1	1	1	0	0	1	1	-0.145555533343554	0.145555533343554	-0.0124450114683535	0.0124450114683535	-0.117314617728605	0.117314617728605	-0.174750384507701	0.174750384507701	0	0	0	0	-0.113535183762694	0.113535183762694	-0.087696952201426	0.087696952201426	0.174750384507701	0.108549613835389
2153	2681	ENSG00000179178	TMEM125	1	ENSG00000100650	SRSF5	SRSF5 _( 28914 )	4	chr14_69755814_69756032	3	1	1	0	0	0	1	0	0	0.145542713220519	0.145542713220519	0.0336020688752108	0.0336020688752108	0	0	0	0	0	0	0.000207934261570589	0.000207934261570589	0	0	0	0	0.145542713220519	0.0597842387857668
93	5206	ENSG00000040275	SPDL1	1	ENSG00000183625	CCR3	CCR3 _( -50241 )	4	chr3_46113097_46113363	7	1	1	1	0	1	1	1	1	0.145542377234995	0.145542377234995	0.0807346154511493	0.0807346154511493	0.0889006073221159	0.0889006073221159	0	0	0.17000924125093	0.17000924125093	0.0271298065001804	0.0271298065001804	0.0159814027176178	0.0159814027176178	0.142981770797819	0.142981770797819	0.17000924125093	0.0958971173249726
1250	3890	ENSG00000140398	NEIL1	1	ENSG00000071575	TRIB2	TRIB2 _( -29809 )	4	chr2_12686833_12687080	3	1	0	1	0	1	0	0	0	-0.145540733676237	0.145540733676237	0	0	-0.201095708515518	0.201095708515518	0	0	-0.0847331817872597	0.0847331817872597	0	0	0	0	0	0	0.201095708515518	0.143789874659672
824	7019	ENSG00000122042	UBL3	1	ENSG00000054598	FOXC1	FOXC1 _( 291684 )	4	chr6_1901656_1901889	7	1	1	1	1	1	1	1	0	0.145528940747306	0.145528940747306	0.147683668619638	0.147683668619638	0.0384760265589173	0.0384760265589173	0.0773712311586323	0.0773712311586323	0.0706216716499143	0.0706216716499143	0.00767148195157865	0.00767148195157865	0.0778781105457259	0.0778781105457259	0	0	0.147683668619638	0.0807473044616732
1215	6291	ENSG00000138678	GPAT3	1	ENSG00000109511	ANXA10	ANXA10 _( 3459 )	4	chr4_168095974_168096341	5	1	1	1	1	0	0	1	0	0.145513220245968	0.145513220245968	0.112099291073531	0.112099291073531	0.182688674015552	0.182688674015552	0.070589384095557	0.070589384095557	0	0	0	0	0.0785443692410504	0.0785443692410504	0	0	0.182688674015552	0.117886987734332
2048	7173	ENSG00000173801	JUP	1	ENSG00000171467	ZNF318	ZNF318 _( -13727 )	4	chr6_43383205_43384093	2	1	1	0	0	0	0	0	0	-0.145506192790158	0.145506192790158	-0.109973789256363	0.109973789256363	0	0	0	0	0	0	0	0	0	0	0	0	0.145506192790158	0.127739991023261
1847	6489	ENSG00000167291	TBC1D16	1	ENSG00000164172	MOCS2	MOCS2 _( -101614 )	4	chr5_53211677_53212139	4	1	0	1	1	0	0	1	0	-0.145505048518628	0.145505048518628	0	0	-0.138984927254543	0.138984927254543	-0.0272345989201218	0.0272345989201218	0	0	0	0	-0.143199147702944	0.143199147702944	0	0	0.145505048518628	0.113730930599059
1482	5242	ENSG00000152990	ADGRA3	1	ENSG00000163946	TASOR	TASOR _( 51915 )	4	chr3_56630958_56631322	5	1	1	0	1	0	0	1	1	-0.145487178596495	0.145487178596495	-0.175152157321153	0.175152157321153	0	0	-0.180799915200091	0.180799915200091	0	0	0	0	-0.0911212150832361	0.0911212150832361	-0.124102715905036	0.124102715905036	0.180799915200091	0.143332636421202
1140	6766	ENSG00000136514	RTP4	1	ENSG00000125347	IRF1	IRF1 _( 8620 )	4	chr5_132477414_132482178	6	1	0	1	1	1	0	1	1	0.145482284112275	0.145482284112275	0	0	0.233327634234726	0.233327634234726	0.190584239782393	0.190584239782393	0.268877627576	0.268877627576	0	0	0.116690952178091	0.116690952178091	0.188921750122309	0.188921750122309	0.268877627576	0.190647414667632
1824	7893	ENSG00000166741	NNMT	1	ENSG00000234545	FAM133B	FAM133B _( 22502 )	4	chr7_92567462_92567892	6	1	1	1	1	0	1	1	0	-0.145478984469175	0.145478984469175	-0.134061614379229	0.134061614379229	-0.131495047228848	0.131495047228848	-0.153900823535121	0.153900823535121	0	0	-0.0284837300157847	0.0284837300157847	-0.00762511897188471	0.00762511897188471	0	0	0.153900823535121	0.100174219766674
1793	1512	ENSG00000165959	CLMN	1	ENSG00000165917	RAPSN	RAPSN _( -35956 )	4	chr11_47485134_47485795	6	1	0	1	1	1	0	1	1	0.14545197814538	0.14545197814538	0	0	0.0530519301359889	0.0530519301359889	0.0478220018723499	0.0478220018723499	0.0195435810316039	0.0195435810316039	0	0	0.113558170826807	0.113558170826807	0.217283523184017	0.217283523184017	0.217283523184017	0.0994518641993577
517	7902	ENSG00000106004	HOXA5	1	ENSG00000105829	BET1	BET1 _( 30716 )	4	chr7_93973232_93973666	2	1	0	1	0	0	0	0	0	-0.145442846830748	0.145442846830748	0	0	-0.100294807745792	0.100294807745792	0	0	0	0	0	0	0	0	0	0	0.145442846830748	0.12286882728827
1851	2121	ENSG00000167508	MVD	1	ENSG00000139329	LUM	LUM _( -15697 )	4	chr12_91127528_91128125	6	1	1	1	1	1	0	0	1	0.145433180577784	0.145433180577784	0.169763458198765	0.169763458198765	0.0116451043512281	0.0116451043512281	0.0792817775043893	0.0792817775043893	0.0898919233939314	0.0898919233939314	0	0	0	0	0.0809048113831888	0.0809048113831888	0.169763458198765	0.0961533759015479
34	3416	ENSG00000010292	NCAPD2	1	ENSG00000178852	EFCAB13	EFCAB13 _( -9275 )	4	chr17_47313556_47314015	3	1	0	0	0	0	1	0	1	0.145419154662592	0.145419154662592	0	0	0	0	0	0	0	0	0.195463328175247	0.195463328175247	0	0	0.0586318684577527	0.0586318684577527	0.195463328175247	0.133171450431864
2146	3891	ENSG00000178922	HYI	1	ENSG00000071575	TRIB2	TRIB2 _( -21202 )	4	chr2_12695493_12695687	5	1	0	1	0	1	1	1	0	-0.145393925346434	0.145393925346434	0	0	-0.160088544633985	0.160088544633985	0	0	-0.104276764322637	0.104276764322637	-0.0259839823460672	0.0259839823460672	-0.110887803320214	0.110887803320214	0	0	0.160088544633985	0.109326203993867
2866	5174	ENSG00000259475	ENSG00000259475	1	ENSG00000179934	CCR8	CCR8 _( 15090 )	4	chr3_39344796_39345284	5	1	1	0	0	1	1	0	1	0.145393615092819	0.145393615092819	0.178041586134248	0.178041586134248	0	0	0	0	0.0453666911561889	0.0453666911561889	0.118514188186784	0.118514188186784	0	0	0.0423431595384273	0.0423431595384273	0.178041586134248	0.105931848021693
2634	1241	ENSG00000226887	ERVMER34-1	1	ENSG00000108039	XPNPEP1	XPNPEP1 _( 335841 )	4	chr10_109587434_109587712	7	1	1	1	1	1	0	1	1	0.145380284882709	0.145380284882709	0.228404803754203	0.228404803754203	0.202509446529952	0.202509446529952	0.268885411548428	0.268885411548428	0.129672532985824	0.129672532985824	0	0	0.152806129170009	0.152806129170009	0.0013063136134524	0.0013063136134524	0.268885411548428	0.161280703212083
3061	5566	ENSG00000285508	ENSG00000285508	1	ENSG00000163590	PPM1L	PPM1L _( 41249 )	4	chr3_160796851_160797295	5	1	0	0	1	1	1	1	0	-0.145368829619282	0.145368829619282	0	0	0	0	-0.0145376408558975	0.0145376408558975	-0.10891992527525	0.10891992527525	-0.0417234796134986	0.0417234796134986	-0.1137885666488	0.1137885666488	0	0	0.145368829619282	0.0848676884025459
2630	7659	ENSG00000226067	LINC00623	1	ENSG00000164654	MIOS	MIOS _( -12392 )	4	chr7_7553454_7554480	3	1	0	0	1	0	0	0	1	-0.145361822257936	0.145361822257936	0	0	0	0	-0.190017279591857	0.190017279591857	0	0	0	0	0	0	-0.0573354672286676	0.0573354672286676	0.190017279591857	0.130904856359487
1499	3339	ENSG00000153976	HS3ST3A1	1	ENSG00000180638	SLC47A2	SLC47A2 _( -8279 )	4	chr17_19727258_19728624	1	1	0	0	0	0	0	0	0	-0.14535792960152	0.14535792960152	0	0	0	0	0	0	0	0	0	0	0	0	0	0	0.14535792960152	0.14535792960152
2107	3088	ENSG00000176641	RNF152	1	ENSG00000182831	C16orf72	C16orf72 _( 35871 )	4	chr16_9127519_9127934	7	1	1	0	1	1	1	1	1	-0.145348724023998	0.145348724023998	-0.254481334596037	0.254481334596037	0	0	-0.187712665513624	0.187712665513624	-0.0339558573256591	0.0339558573256591	-0.00508232851690326	0.00508232851690326	-0.149476669452339	0.149476669452339	-0.0380593341745436	0.0380593341745436	0.254481334596037	0.116302416229015
2634	5922	ENSG00000226887	ERVMER34-1	1	ENSG00000205678	TECRL	TECRL _( 287192 )	4	chr4_64121880_64122276	6	1	1	1	1	1	0	1	0	0.145345511901768	0.145345511901768	0.0777286024293194	0.0777286024293194	0.169024171960304	0.169024171960304	0.145898785227351	0.145898785227351	0.123679745667194	0.123679745667194	0	0	0.0930669290919366	0.0930669290919366	0	0	0.169024171960304	0.125790624379645
2706	1199	ENSG00000234442	ENSG00000234442	1	ENSG00000095585	BLNK	BLNK _( 59095 )	4	chr10_96212190_96212492	8	1	1	1	1	1	1	1	1	-0.145334623993001	0.145334623993001	-0.188393102879663	0.188393102879663	-0.121164274289928	0.121164274289928	-0.0785969271662049	0.0785969271662049	-0.046249778374783	0.046249778374783	-0.0409294006998585	0.0409294006998585	-0.0381827116236958	0.0381827116236958	-0.0793768819923224	0.0793768819923224	0.188393102879663	0.092278462627432
1723	4707	ENSG00000163915	IGF2BP2-AS1	1	ENSG00000101323	HAO1	HAO1 _( 227489 )	4	chr20_7712760_7712985	3	1	0	0	0	0	1	1	0	0.145331542638757	0.145331542638757	0	0	0	0	0	0	0	0	0.0198036043558562	0.0198036043558562	0.395280032136238	0.395280032136238	0	0	0.395280032136238	0.186805059710284
2067	466	ENSG00000175063	UBE2C	1	ENSG00000143612	C1orf43	C1orf43 _( -12511 )	4	chr1_154233148_154233389	3	1	0	0	1	1	0	0	0	0.145315020922771	0.145315020922771	0	0	0	0	0.00107108964282189	0.00107108964282189	0.0673914624072896	0.0673914624072896	0	0	0	0	0	0	0.145315020922771	0.0712591909909609
2259	6845	ENSG00000184702	SEPT-V	1	ENSG00000186314	PRELID2	PRELID2 _( 294721 )	4	chr5_145540370_145540648	5	1	1	0	1	1	0	1	0	0.145294282150206	0.145294282150206	0.0842710321933134	0.0842710321933134	0	0	0.199811463598304	0.199811463598304	0.0663192253467344	0.0663192253467344	0	0	0.0457547314662537	0.0457547314662537	0	0	0.199811463598304	0.108290146950962
1418	6350	ENSG00000148516	ZEB1	1	ENSG00000088926	F11	F11 _( 102154 )	4	chr4_186368099_186368650	3	1	0	1	1	0	0	0	0	-0.145291411100328	0.145291411100328	0	0	-0.0330349330427125	0.0330349330427125	-0.00531345544961655	0.00531345544961655	0	0	0	0	0	0	0	0	0.145291411100328	0.0612132665308857
1315	1720	ENSG00000143320	CRABP2	1	ENSG00000178105	DDX10	DDX10 _( 305343 )	4	chr11_108970368_108970696	1	1	0	0	0	0	0	0	0	-0.145291262879354	0.145291262879354	0	0	0	0	0	0	0	0	0	0	0	0	0	0	0.145291262879354	0.145291262879354
1531	3650	ENSG00000155792	DEPTOR	1	ENSG00000101670	LIPG	LIPG _( 69451 )	4	chr18_49630150_49630851	5	1	0	1	1	0	1	0	1	0.145288531275094	0.145288531275094	0	0	0.188413968573511	0.188413968573511	0.117074666348845	0.117074666348845	0	0	0.0389683949192236	0.0389683949192236	0	0	0.0508322829037905	0.0508322829037905	0.188413968573511	0.108115568804093
1401	3509	ENSG00000147642	SYBU	1	ENSG00000087157	PGS1	PGS1 _( 34313 )	4	chr17_78412953_78413426	6	1	1	1	1	0	1	0	1	-0.145287936985722	0.145287936985722	-0.104537991992757	0.104537991992757	-0.248137304613412	0.248137304613412	-0.107916424156098	0.107916424156098	0	0	-0.00531035083081239	0.00531035083081239	0	0	-6.68443361322403e-05	6.68443361322403e-05	0.248137304613412	0.101876142152489
148	3048	ENSG00000064666	CNN2	1	ENSG00000140443	IGF1R	IGF1R _( -33402 )	4	chr15_98614792_98615137	4	1	0	1	1	1	0	0	0	0.145281762590076	0.145281762590076	0	0	0.0141139300322223	0.0141139300322223	0.257072724681948	0.257072724681948	0.0733365127099658	0.0733365127099658	0	0	0	0	0	0	0.257072724681948	0.122451232503553
2488	7471	ENSG00000203805	PLPP4	1	ENSG00000196569	LAMA2	LAMA2 _( -315703 )	4	chr6_128567135_128567438	5	1	1	1	0	1	1	0	0	0.145264863716811	0.145264863716811	0.0592516255111256	0.0592516255111256	0.159815561081469	0.159815561081469	0	0	0.176030906179733	0.176030906179733	0.0215181049057457	0.0215181049057457	0	0	0	0	0.176030906179733	0.112376212278977
2945	4874	ENSG00000268465	ENSG00000268465	1	ENSG00000274391	TPTE	TPTE _( 209955 )	4	chr21_10692693_10693079	7	1	0	1	1	1	1	1	1	0.14525115748012	0.14525115748012	0	0	0.272126121939064	0.272126121939064	0.162495932023656	0.162495932023656	0.128113579032451	0.128113579032451	0.13514726411905	0.13514726411905	0.138696344071786	0.138696344071786	0.101617037257877	0.101617037257877	0.272126121939064	0.154778205132
2831	3753	ENSG00000256268	LINC02454	1	ENSG00000167772	ANGPTL4	ANGPTL4 _( 11597 )	4	chr19_8374896_8376667	2	1	0	0	0	0	0	0	1	0.145249329174882	0.145249329174882	0	0	0	0	0	0	0	0	0	0	0	0	0.0616995582179283	0.0616995582179283	0.145249329174882	0.103474443696405
327	1626	ENSG00000091592	NLRP1	1	ENSG00000151376	ME3	ME3 _( -15856 )	4	chr11_86688492_86688861	2	1	0	1	0	0	0	0	0	0.145240369331823	0.145240369331823	0	0	0.0503141783078984	0.0503141783078984	0	0	0	0	0	0	0	0	0	0	0.145240369331823	0.0977772738198608
1634	1054	ENSG00000161638	ITGA5	1	ENSG00000204149	AGAP6	AGAP6 _( -3466 )	4	chr10_49978161_49978724	5	1	0	1	1	0	0	1	1	-0.145227168665889	0.145227168665889	0	0	-0.133577830434903	0.133577830434903	-0.102400268826511	0.102400268826511	0	0	0	0	-0.0651750612676524	0.0651750612676524	-0.0804739897276963	0.0804739897276963	0.145227168665889	0.10537086378453
2023	6231	ENSG00000172824	CES4A	1	ENSG00000170390	DCLK2	DCLK2 _( 224304 )	4	chr4_150302578_150302757	2	1	0	0	0	1	0	0	0	-0.145217924956049	0.145217924956049	0	0	0	0	0	0	-0.159041622165903	0.159041622165903	0	0	0	0	0	0	0.159041622165903	0.152129773560976
87	6332	ENSG00000038295	TLL1	1	ENSG00000129128	SPCS3	SPCS3 _( 15558 )	4	chr4_176335522_176335891	5	1	0	0	1	1	0	1	1	-0.145216441643272	0.145216441643272	0	0	0	0	-0.000252711143074809	0.000252711143074809	-0.00116816487209698	0.00116816487209698	0	0	-0.0303941004645882	0.0303941004645882	-0.0654852245905539	0.0654852245905539	0.145216441643272	0.0485033285427172
1731	4282	ENSG00000164050	PLXNB1	1	ENSG00000152102	FAM168B	FAM168B _( 111388 )	4	chr2_130981799_130982072	5	1	0	1	1	1	0	1	0	0.145212642718107	0.145212642718107	0	0	0.0788056551687419	0.0788056551687419	0.0232070535563029	0.0232070535563029	0.137165286996049	0.137165286996049	0	0	0.00992856282154098	0.00992856282154098	0	0	0.145212642718107	0.0788638402521482
2620	8658	ENSG00000224650	IGHV3-74	1	ENSG00000173253	DMRT2	DMRT2 _( 412865 )	4	chr9_1462723_1462965	5	1	0	1	1	0	0	1	1	0.145210062338412	0.145210062338412	0	0	0.232905395517126	0.232905395517126	0.138012485629511	0.138012485629511	0	0	0	0	0.187500523045064	0.187500523045064	0.105827789065242	0.105827789065242	0.232905395517126	0.161891251119071
1428	3087	ENSG00000149257	SERPINH1	1	ENSG00000182831	C16orf72	C16orf72 _( 19106 )	4	chr16_9110754_9110949	4	1	0	1	0	0	0	1	1	0.145204492472986	0.145204492472986	0	0	0.131170371918989	0.131170371918989	0	0	0	0	0	0	0.201969740692255	0.201969740692255	0.103107949824691	0.103107949824691	0.201969740692255	0.14536313872723
278	3416	ENSG00000085999	RAD54L	1	ENSG00000178852	EFCAB13	EFCAB13 _( -9275 )	4	chr17_47313556_47314015	3	1	0	0	1	0	1	0	0	0.145197064694017	0.145197064694017	0	0	0	0	0.250207008155063	0.250207008155063	0	0	0.281957667668919	0.281957667668919	0	0	0	0	0.281957667668919	0.225787246839333
2924	5415	ENSG00000266553	RN7SL356P	1	ENSG00000144837	PLA1A	PLA1A _( 9937 )	4	chr3_119607779_119608096	3	1	0	1	0	0	0	1	0	-0.145192198684991	0.145192198684991	0	0	-0.0990151192052853	0.0990151192052853	0	0	0	0	0	0	-0.117349511171985	0.117349511171985	0	0	0.145192198684991	0.120518943020754
1186	1413	ENSG00000137962	ARHGAP29	1	ENSG00000129159	KCNC1	KCNC1 _( 87285 )	4	chr11_17822059_17822541	4	1	1	1	0	0	0	0	1	-0.145186687003504	0.145186687003504	-0.0761885341227935	0.0761885341227935	-0.331267120029927	0.331267120029927	0	0	0	0	0	0	0	0	-0.0965956110699002	0.0965956110699002	0.331267120029927	0.162309488056531
1325	8699	ENSG00000143498	TAF1A	1	ENSG00000107186	MPDZ	MPDZ _( 168270 )	4	chr9_13110941_13111320	2	1	0	0	0	0	0	0	1	-0.145182380444384	0.145182380444384	0	0	0	0	0	0	0	0	0	0	0	0	-0.0739953097166376	0.0739953097166376	0.145182380444384	0.109588845080511
2977	2802	ENSG00000272941	ENSG00000272941	1	ENSG00000186073	C15orf41	C15orf41 _( 6268 )	4	chr15_36585879_36586087	6	1	1	1	1	1	0	1	0	-0.145157514597054	0.145157514597054	-0.00469921522086078	0.00469921522086078	-0.0806838993997436	0.0806838993997436	-0.0812007811493484	0.0812007811493484	-0.0306468657683362	0.0306468657683362	0	0	-0.0789297103789766	0.0789297103789766	0	0	0.145157514597054	0.0702196644190532
2649	4653	ENSG00000228748	ENSG00000228748	1	ENSG00000167165	UGT1A6	UGT1A6 _( 8595 )	4	chr2_233700202_233700384	4	1	0	1	0	0	0	1	1	0.145143305531145	0.145143305531145	0	0	0.119498690761834	0.119498690761834	0	0	0	0	0	0	0.0159031580477556	0.0159031580477556	0.0514835896608412	0.0514835896608412	0.145143305531145	0.083007186000394
2790	8741	ENSG00000250451	HOXC-AS1	1	ENSG00000107201	DDX58	DDX58 _( 23160 )	4	chr9_32502470_32503164	5	1	0	1	1	0	0	1	1	-0.145130382020771	0.145130382020771	0	0	-0.268597165039182	0.268597165039182	-0.26195829025358	0.26195829025358	0	0	0	0	-0.0865063916561409	0.0865063916561409	-0.0149379246489996	0.0149379246489996	0.268597165039182	0.155426030723735
2124	1782	ENSG00000177606	JUN	1	ENSG00000137642	SORL1	SORL1 _( 37548 )	4	chr11_121489751_121490202	3	1	0	0	0	1	1	0	0	0.145121501009166	0.145121501009166	0	0	0	0	0	0	0.0574174404378505	0.0574174404378505	0.0438742605275486	0.0438742605275486	0	0	0	0	0.145121501009166	0.0821377339915218
1020	8693	ENSG00000132436	FIGNL1	1	ENSG00000107165	TYRP1	TYRP1 _( -754067 )	4	chr9_11931097_11931372	3	1	0	1	0	1	0	0	0	0.145112576841892	0.145112576841892	0	0	0.417999948642922	0.417999948642922	0	0	0.273015300585988	0.273015300585988	0	0	0	0	0	0	0.417999948642922	0.278709275356934
126	8677	ENSG00000057149	SERPINB3	1	ENSG00000197646	PDCD1LG2	PDCD1LG2 _( 55488 )	4	chr9_5566058_5566506	2	1	0	0	1	0	0	0	0	0.145110926271096	0.145110926271096	0	0	0	0	0.0924756669805768	0.0924756669805768	0	0	0	0	0	0	0	0	0.145110926271096	0.118793296625837
1361	8977	ENSG00000145220	LYAR	1	ENSG00000175764	TTLL11	TTLL11 _( 134698 )	4	chr9_121958624_121958908	5	1	0	1	1	0	1	1	0	0.145100394771574	0.145100394771574	0	0	0.0746181933273842	0.0746181933273842	0.111873725951326	0.111873725951326	0	0	0.0812368222307414	0.0812368222307414	0.117368865765558	0.117368865765558	0	0	0.145100394771574	0.106039600409317
1118	3611	ENSG00000135899	SP110	1	ENSG00000141428	C18orf21	C18orf21 _( 1816 )	4	chr18_35973899_35974066	5	1	1	1	1	0	0	1	0	0.145091157738525	0.145091157738525	0.0694377133822695	0.0694377133822695	0.109769617185807	0.109769617185807	0.0770668138057527	0.0770668138057527	0	0	0	0	0.171073045822042	0.171073045822042	0	0	0.171073045822042	0.114487669586879
1243	5439	ENSG00000140022	STON2	1	ENSG00000114520	SNX4	SNX4 _( -36097 )	4	chr3_125556294_125556640	4	1	0	1	1	1	0	0	0	-0.145050364081569	0.145050364081569	0	0	-0.100425507639623	0.100425507639623	-0.0657388232652072	0.0657388232652072	-0.00792683487115903	0.00792683487115903	0	0	0	0	0	0	0.145050364081569	0.0797853824643897
442	1500	ENSG00000102760	RGCC	1	ENSG00000157570	TSPAN18	TSPAN18 _( 111273 )	4	chr11_44837738_44837973	5	1	0	0	1	0	1	1	1	-0.145038677651435	0.145038677651435	0	0	0	0	-0.177375373861516	0.177375373861516	0	0	-0.0693608076432408	0.0693608076432408	-0.274980577626824	0.274980577626824	-0.269549707535504	0.269549707535504	0.274980577626824	0.187261028863704
266	4193	ENSG00000082641	NFE2L1	1	ENSG00000071054	MAP4K4	MAP4K4 _( 109120 )	4	chr2_101805970_101806328	5	1	0	0	1	1	0	1	1	-0.145028833314599	0.145028833314599	0	0	0	0	-0.131332068985167	0.131332068985167	-0.000222261150890832	0.000222261150890832	0	0	-0.100074460995062	0.100074460995062	-0.0679947912645036	0.0679947912645036	0.145028833314599	0.0889304831420446
1887	838	ENSG00000168140	VASN	1	ENSG00000119285	HEATR1	HEATR1 _( 28234 )	4	chr1_236575928_236576270	4	1	0	1	0	1	0	1	0	0.145025971018711	0.145025971018711	0	0	0.141975943136608	0.141975943136608	0	0	0.0496296458921677	0.0496296458921677	0	0	0.0789123685768708	0.0789123685768708	0	0	0.145025971018711	0.103885982156089
2152	7641	ENSG00000179148	ALOXE3	1	ENSG00000186340	THBS2	THBS2 _( -155956 )	4	chr6_169410000_169410224	6	1	0	1	1	0	1	1	1	-0.145025814497615	0.145025814497615	0	0	-0.104460696453022	0.104460696453022	-0.123552896608483	0.123552896608483	0	0	-0.15443705678843	0.15443705678843	-0.0775739167622612	0.0775739167622612	-0.1153008833453	0.1153008833453	0.15443705678843	0.120058544075852
1534	6545	ENSG00000155850	SLC26A2	1	ENSG00000112851	ERBIN	ERBIN _( -64218 )	4	chr5_65861879_65862257	2	1	0	0	1	0	0	0	0	0.145022209060725	0.145022209060725	0	0	0	0	0.150680789428381	0.150680789428381	0	0	0	0	0	0	0	0	0.150680789428381	0.147851499244553
576	8683	ENSG00000109089	CDR2L	1	ENSG00000137040	RANBP6	RANBP6 _( -61172 )	4	chr9_6076797_6077315	5	1	0	0	1	1	1	1	0	-0.145008082973965	0.145008082973965	0	0	0	0	-0.0931751577128584	0.0931751577128584	-0.0192896120666709	0.0192896120666709	-0.221605365698054	0.221605365698054	-0.148164420084408	0.148164420084408	0	0	0.221605365698054	0.125448527707191
2194	6978	ENSG00000181830	SLC35C1	1	ENSG00000072803	FBXW11	FBXW11 _( 21483 )	4	chr5_171985030_171985390	3	1	1	1	0	0	0	0	0	0.144995479833028	0.144995479833028	0.18108789859057	0.18108789859057	0.165764761325571	0.165764761325571	0	0	0	0	0	0	0	0	0	0	0.18108789859057	0.16394937991639
744	3704	ENSG00000117525	F3	1	ENSG00000197632	SERPINB2	SERPINB2 _( -38754 )	4	chr18_63832423_63832938	6	1	1	1	1	0	1	1	0	0.144992404718697	0.144992404718697	0.129345128879555	0.129345128879555	1.87377081124338e-05	1.87377081124338e-05	0.0893967899315059	0.0893967899315059	0	0	0.0558481723053069	0.0558481723053069	0.183758522285521	0.183758522285521	0	0	0.183758522285521	0.100559959304783
2352	5985	ENSG00000188487	INSC	1	ENSG00000118816	CCNI	CCNI _( 53967 )	4	chr4_77021696_77022038	6	1	1	1	1	0	1	0	1	-0.144949118572474	0.144949118572474	-0.0792588395551399	0.0792588395551399	-0.11550876234228	0.11550876234228	-0.0355229874873518	0.0355229874873518	0	0	-1.00469314929796e-05	1.00469314929796e-05	0	0	-0.133805867085606	0.133805867085606	0.144949118572474	0.0848426036623908
1259	2413	ENSG00000140519	RHCG	1	ENSG00000178734	LMO7DN	LMO7DN _( -73761 )	4	chr13_75796855_75797277	2	1	0	0	0	0	1	0	0	0.144925472303666	0.144925472303666	0	0	0	0	0	0	0	0	0.00394502593326929	0.00394502593326929	0	0	0	0	0.144925472303666	0.0744352491184675
1504	7294	ENSG00000154153	RETREG1	1	ENSG00000135338	LCA5	LCA5 _( 69132 )	4	chr6_79467936_79468326	5	1	0	1	1	1	0	1	0	0.144908232820779	0.144908232820779	0	0	0.0457615260077581	0.0457615260077581	0.0149485952798018	0.0149485952798018	0.13758492693199	0.13758492693199	0	0	0.0480586310799597	0.0480586310799597	0	0	0.144908232820779	0.0782523824240577
2469	5677	ENSG00000198830	HMGN2	1	ENSG00000180611	MB21D2	MB21D2 _( -22024 )	4	chr3_192940185_192940656	5	1	0	1	1	0	1	1	0	0.144899284332159	0.144899284332159	0	0	0.0828200252221683	0.0828200252221683	0.308227682528536	0.308227682528536	0	0	0.000175362213401112	0.000175362213401112	0.161309817218781	0.161309817218781	0	0	0.308227682528536	0.139486434303009
559	9204	ENSG00000108602	ALDH3A1	1	ENSG00000170935	NCBP2L	NCBP2L _( -72971 )	4	chrX_107701637_107701928	6	1	1	1	1	1	1	0	0	0.144890799641795	0.144890799641795	0.0367425295425957	0.0367425295425957	0.219021063228296	0.219021063228296	0.218315302883089	0.218315302883089	0.129632644080353	0.129632644080353	0.0740057570737257	0.0740057570737257	0	0	0	0	0.219021063228296	0.137101349408309
1809	7184	ENSG00000166333	ILK	1	ENSG00000196284	SUPT3H	SUPT3H _( -102368 )	4	chr6_45480321_45481005	4	1	0	1	1	0	1	0	0	-0.144876218608022	0.144876218608022	0	0	-0.195124725338817	0.195124725338817	-0.132453447373584	0.132453447373584	0	0	-0.190229792026046	0.190229792026046	0	0	0	0	0.195124725338817	0.165671045836617
1792	300	ENSG00000165949	IFI27	1	ENSG00000117226	GBP3	GBP3 _( -20970 )	4	chr1_89043864_89044258	5	1	0	0	1	1	0	1	1	0.144863181176782	0.144863181176782	0	0	0	0	0.124197245861239	0.124197245861239	0.293726447802068	0.293726447802068	0	0	0.0120604315305792	0.0120604315305792	0.00361974062960081	0.00361974062960081	0.293726447802068	0.115693409400054
820	2883	ENSG00000121858	TNFSF10	1	ENSG00000047346	FAM214A	FAM214A _( 52181 )	4	chr15_52657298_52657636	6	1	1	1	1	1	0	1	0	-0.144859499641856	0.144859499641856	-0.081900973012647	0.081900973012647	-0.173168589454593	0.173168589454593	-0.0833579801773446	0.0833579801773446	-0.161747896840782	0.161747896840782	0	0	-0.03806802888092	0.03806802888092	0	0	0.173168589454593	0.113850494668024
46	2821	ENSG00000013364	MVP	1	ENSG00000166143	PPP1R14D	PPP1R14D _( 2418 )	4	chr15_40825704_40826291	2	1	1	0	0	0	0	0	0	0.144858417128654	0.144858417128654	0.242970384575994	0.242970384575994	0	0	0	0	0	0	0	0	0	0	0	0	0.242970384575994	0.193914400852324
2905	6800	ENSG00000264230	ANXA8L1	1	ENSG00000120725	SIL1	SIL1 _( 4240 )	4	chr5_139288929_139289294	4	1	1	1	1	0	0	0	0	-0.144836366970676	0.144836366970676	-0.00671530011974986	0.00671530011974986	-0.171106103622816	0.171106103622816	-0.0926861844655745	0.0926861844655745	0	0	0	0	0	0	0	0	0.171106103622816	0.103835988794704
130	2648	ENSG00000058091	CDK14	1	ENSG00000126822	PLEKHG3	PLEKHG3 _( -12442 )	4	chr14_64691485_64691660	2	1	1	0	0	0	0	0	0	-0.144833783050838	0.144833783050838	-0.138126734263666	0.138126734263666	0	0	0	0	0	0	0	0	0	0	0	0	0.144833783050838	0.141480258657252
1591	6238	ENSG00000159055	MIS18A	1	ENSG00000109654	TRIM2	TRIM2 _( 7448 )	4	chr4_153159790_153160123	4	1	1	0	1	0	1	0	0	0.144833546363094	0.144833546363094	0.112291548468353	0.112291548468353	0	0	0.132997225618268	0.132997225618268	0	0	0.146710166896776	0.146710166896776	0	0	0	0	0.146710166896776	0.134208121836623
474	5552	ENSG00000104450	SPAG1	1	ENSG00000197980	LEKR1	LEKR1 _( 36931 )	4	chr3_156862412_156862643	7	1	1	1	1	0	1	1	1	0.144825248858333	0.144825248858333	0.295086926831305	0.295086926831305	0.164946852479875	0.164946852479875	0.110753999106586	0.110753999106586	0	0	0.00658333897806599	0.00658333897806599	0.0605799714738181	0.0605799714738181	0.0249296414996368	0.0249296414996368	0.295086926831305	0.115386568461089
580	3423	ENSG00000109193	SULT1E1	1	ENSG00000064195	ENSG00000064195	ENSG00000064195 _( 6923 )	4	chr17_49987710_49988301	4	1	1	1	0	0	0	0	1	0.144822259753943	0.144822259753943	0.161503526803851	0.161503526803851	0.18680445741266	0.18680445741266	0	0	0	0	0	0	0	0	0.0502109619117856	0.0502109619117856	0.18680445741266	0.13583530147056
1808	4194	ENSG00000166311	SMPD1	1	ENSG00000115594	IL1R1	IL1R1 _( -22815 )	4	chr2_102041473_102041729	4	1	0	1	0	0	1	1	0	0.144810717055389	0.144810717055389	0	0	0.125134357615249	0.125134357615249	0	0	0	0	0.077351190981839	0.077351190981839	0.0457791060920815	0.0457791060920815	0	0	0.144810717055389	0.0982688429361397
2930	2757	ENSG00000267121	ENSG00000267121	1	ENSG00000168398	BDKRB2	BDKRB2 _( -5620 )	4	chr14_96198601_96199059	4	1	0	1	1	0	0	0	1	0.144799411750615	0.144799411750615	0	0	0.0434939478472438	0.0434939478472438	0.100715405333617	0.100715405333617	0	0	0	0	0	0	0.166913945326775	0.166913945326775	0.166913945326775	0.113980677564563
1731	4922	ENSG00000164050	PLXNB1	1	ENSG00000142197	DOP1B	DOP1B _( 55242 )	4	chr21_36212024_36212275	4	1	0	0	1	1	0	1	0	-0.144796142740548	0.144796142740548	0	0	0	0	-0.333083027829148	0.333083027829148	-0.110119464488725	0.110119464488725	0	0	-0.199347842471302	0.199347842471302	0	0	0.333083027829148	0.196836619382431
515	3891	ENSG00000105929	ATP6V0A4	1	ENSG00000071575	TRIB2	TRIB2 _( -21202 )	4	chr2_12695493_12695687	3	1	1	1	0	0	0	0	0	-0.14479006973207	0.14479006973207	-0.0494865580718033	0.0494865580718033	-0.367949505400658	0.367949505400658	0	0	0	0	0	0	0	0	0	0	0.367949505400658	0.187408711068177
296	1897	ENSG00000088367	EPB41L1	1	ENSG00000123095	BHLHE41	BHLHE41 _( -348162 )	4	chr12_26473289_26473502	4	1	0	1	1	1	0	0	0	-0.144786932417023	0.144786932417023	0	0	-0.191432454712077	0.191432454712077	-0.105829356531897	0.105829356531897	-0.0705597783935382	0.0705597783935382	0	0	0	0	0	0	0.191432454712077	0.128152130513634
1181	3405	ENSG00000137868	STRA6	1	ENSG00000175832	ETV4	ETV4 _( -5813 )	4	chr17_43585433_43585708	5	1	0	1	1	1	0	1	0	0.144786451054377	0.144786451054377	0	0	0.103593583841879	0.103593583841879	0.179902814477299	0.179902814477299	0.000182929912504486	0.000182929912504486	0	0	0.272624263852991	0.272624263852991	0	0	0.272624263852991	0.14021800862781
241	7196	ENSG00000078081	LAMP3	1	ENSG00000153292	ADGRF1	ADGRF1 _( -10945 )	4	chr6_47053308_47053547	4	1	0	0	1	1	0	1	0	0.144784555824106	0.144784555824106	0	0	0	0	6.38837008641931e-05	6.38837008641931e-05	0.122550594475135	0.122550594475135	0	0	0.0307007476635991	0.0307007476635991	0	0	0.144784555824106	0.0745249454159263
2279	9142	ENSG00000185436	IFNLR1	1	ENSG00000184083	FAM120C	FAM120C _( 11402 )	4	chrX_54171568_54171879	5	1	1	1	0	1	0	1	0	-0.144778209189868	0.144778209189868	-0.0328699021897893	0.0328699021897893	-0.0991574588845312	0.0991574588845312	0	0	-0.0260143488817358	0.0260143488817358	0	0	-0.0169333461676948	0.0169333461676948	0	0	0.144778209189868	0.0639506530627238
616	651	ENSG00000111206	FOXM1	1	ENSG00000162630	B3GALT2	B3GALT2 _( -24560 )	4	chr1_193211214_193211925	3	1	0	0	0	0	1	0	1	0.144764744885678	0.144764744885678	0	0	0	0	0	0	0	0	0.104450245934629	0.104450245934629	0	0	0.0858954250244887	0.0858954250244887	0.144764744885678	0.111703471948265
657	1897	ENSG00000113356	POLR3G	1	ENSG00000123095	BHLHE41	BHLHE41 _( -348162 )	4	chr12_26473289_26473502	6	1	1	1	1	1	0	1	0	0.144759684669597	0.144759684669597	0.0895248439171251	0.0895248439171251	0.163475840572295	0.163475840572295	0.295812548975873	0.295812548975873	0.135953246178834	0.135953246178834	0	0	0.153848545871978	0.153848545871978	0	0	0.295812548975873	0.163895785030951
584	3370	ENSG00000109472	CPE	1	ENSG00000181481	RNF135	RNF135 _( -19212 )	4	chr17_30950542_30950989	2	1	0	0	0	0	1	0	0	0.144757259427632	0.144757259427632	0	0	0	0	0	0	0	0	0.13215739838287	0.13215739838287	0	0	0	0	0.144757259427632	0.138457328905251
1922	4382	ENSG00000168961	LGALS9	1	ENSG00000115339	GALNT3	GALNT3 _( 158850 )	4	chr2_165635458_165635832	4	1	0	1	0	0	0	1	1	-0.144748482721978	0.144748482721978	0	0	-0.0911273076005086	0.0911273076005086	0	0	0	0	0	0	-0.031867056503932	0.031867056503932	-0.0225948304177693	0.0225948304177693	0.144748482721978	0.0725844193110471
1921	3966	ENSG00000168936	TMEM129	1	ENSG00000171094	ALK	ALK _( 76323 )	4	chr2_29844903_29845243	7	1	1	1	1	1	0	1	1	-0.14474599043224	0.14474599043224	-0.170028468763456	0.170028468763456	-0.0684901020940612	0.0684901020940612	-0.0134732786241785	0.0134732786241785	-0.0787577850944206	0.0787577850944206	0	0	-0.130357338617298	0.130357338617298	-0.0594405140060931	0.0594405140060931	0.170028468763456	0.0950419253759639
1695	971	ENSG00000163435	ELF3	1	ENSG00000077327	SPAG6	SPAG6 _( 133781 )	4	chr10_22479226_22479676	4	1	1	0	0	1	0	0	1	0.144741788559637	0.144741788559637	0.117692518053468	0.117692518053468	0	0	0	0	0.0552946559026844	0.0552946559026844	0	0	0	0	0.162643486422155	0.162643486422155	0.162643486422155	0.120093112234486
204	696	ENSG00000073737	DHRS9	1	ENSG00000266028	SRGAP2	SRGAP2 _( -18943 )	4	chr1_206183899_206184402	3	1	0	0	0	1	0	0	1	0.144718457805779	0.144718457805779	0	0	0	0	0	0	0.153776004341923	0.153776004341923	0	0	0	0	0.0317158557867711	0.0317158557867711	0.153776004341923	0.110070105978158
2762	2368	ENSG00000244198	ENSG00000244198	1	ENSG00000188342	GTF2F2	GTF2F2 _( 68769 )	4	chr13_45189284_45190345	3	1	0	1	0	0	0	1	0	-0.144715520593524	0.144715520593524	0	0	-0.0795899845091626	0.0795899845091626	0	0	0	0	0	0	-0.144021443800139	0.144021443800139	0	0	0.144715520593524	0.122775649634275
1638	4497	ENSG00000161896	IP6K3	1	ENSG00000128641	MYO1B	MYO1B _( 88668 )	4	chr2_191333853_191334466	4	1	0	1	1	0	0	1	0	-0.144692700056173	0.144692700056173	0	0	-0.0201505553026564	0.0201505553026564	-0.251869132734649	0.251869132734649	0	0	0	0	-0.318705896968395	0.318705896968395	0	0	0.318705896968395	0.183854571265468
2592	4623	ENSG00000220842	RPL21P16	1	ENSG00000144460	NYAP2	NYAP2 _( 625583 )	4	chr2_226025293_226025661	2	1	0	0	0	1	0	0	0	0.144680444209716	0.144680444209716	0	0	0	0	0	0	0.170874956887743	0.170874956887743	0	0	0	0	0	0	0.170874956887743	0.157777700548729
1361	4203	ENSG00000145220	LYAR	1	ENSG00000115604	IL18R1	IL18R1 _( 6292 )	4	chr2_102317821_102318003	4	1	0	0	1	1	0	1	0	0.144661909416854	0.144661909416854	0	0	0	0	0.123047132244654	0.123047132244654	0.241766341093039	0.241766341093039	0	0	0.270060775301572	0.270060775301572	0	0	0.270060775301572	0.19488403951403
1667	6370	ENSG00000162840	MT2P1	1	ENSG00000145495	MARCH-VI	MARCH-VI _( 1408 )	4	chr5_10355111_10355464	2	1	0	0	0	0	0	1	0	-0.144657067191568	0.144657067191568	0	0	0	0	0	0	0	0	0	0	-0.0601056399286853	0.0601056399286853	0	0	0.144657067191568	0.102381353560127
2644	6824	ENSG00000228314	CYP4F29P	1	ENSG00000158497	HMHB1	HMHB1 _( 81482 )	4	chr5_143893643_143893962	5	1	0	0	1	1	0	1	1	0.14463231600225	0.14463231600225	0	0	0	0	0.207903840295041	0.207903840295041	0.0214550968095633	0.0214550968095633	0	0	0.0908490935853599	0.0908490935853599	0.021259036551138	0.021259036551138	0.207903840295041	0.0972198766486705
1375	8709	ENSG00000145623	OSMR	1	ENSG00000205549	C9orf92	C9orf92 _( 88889 )	4	chr9_16321520_16322101	6	1	0	1	1	0	1	1	1	0.144628781801453	0.144628781801453	0	0	0.164234842282079	0.164234842282079	0.0292516148962319	0.0292516148962319	0	0	0.0948812495114862	0.0948812495114862	0.0757944134523696	0.0757944134523696	0.148899972639253	0.148899972639253	0.164234842282079	0.109615145763812
121	7328	ENSG00000054654	SYNE2	1	ENSG00000146278	PNRC1	PNRC1 _( 5094 )	4	chr6_89085845_89087578	4	1	0	1	1	0	0	0	1	0.144622751018405	0.144622751018405	0	0	0.0692679101537913	0.0692679101537913	0.153508782531321	0.153508782531321	0	0	0	0	0	0	0.157770242271548	0.157770242271548	0.157770242271548	0.131292421493766
452	1571	ENSG00000103145	HCFC1R1	1	ENSG00000261594	TPBGL	TPBGL _( -41938 )	4	chr11_75198627_75198967	5	1	1	0	1	0	1	1	0	0.144611052697616	0.144611052697616	0.0649178572718139	0.0649178572718139	0	0	0.0623488660811682	0.0623488660811682	0	0	0.117752565054223	0.117752565054223	0.00842245514208145	0.00842245514208145	0	0	0.144611052697616	0.0796105592493806
2794	2979	ENSG00000250615	ENSG00000250615	1	ENSG00000140481	CCDC33	CCDC33 _( 55568 )	4	chr15_74272769_74273132	5	1	0	1	1	1	0	0	1	-0.144584306104109	0.144584306104109	0	0	-0.0985214059248661	0.0985214059248661	-0.0885595574779436	0.0885595574779436	-0.146440293359294	0.146440293359294	0	0	0	0	-0.0216915841129842	0.0216915841129842	0.146440293359294	0.0999594293958393
997	5884	ENSG00000131351	HAUS8	1	ENSG00000109182	CWH43	CWH43 _( 647696 )	4	chr4_49633943_49634533	4	1	1	1	0	0	0	1	0	-0.144565966693764	0.144565966693764	-0.265949529527817	0.265949529527817	-0.133806470326025	0.133806470326025	0	0	0	0	0	0	-0.13455241581225	0.13455241581225	0	0	0.265949529527817	0.169718595589964
1172	644	ENSG00000137752	CASP1	1	ENSG00000150681	RGS18	RGS18 _( -53217 )	4	chr1_192104925_192105240	6	1	0	1	1	1	0	1	1	-0.144548610105864	0.144548610105864	0	0	-0.084891504330071	0.084891504330071	-0.121539356534554	0.121539356534554	-0.110000863129007	0.110000863129007	0	0	-0.00832240197305253	0.00832240197305253	-0.0316538086812389	0.0316538086812389	0.144548610105864	0.0834927574589645
515	2976	ENSG00000105929	ATP6V0A4	1	ENSG00000067141	NEO1	NEO1 _( 23423 )	4	chr15_73075133_73075778	4	1	0	1	1	0	0	1	0	-0.144536136254296	0.144536136254296	0	0	-0.0299779743757924	0.0299779743757924	-0.198059696632624	0.198059696632624	0	0	0	0	-0.215062580538914	0.215062580538914	0	0	0.215062580538914	0.146909096950406
1636	5677	ENSG00000161800	RACGAP1	1	ENSG00000180611	MB21D2	MB21D2 _( -22024 )	4	chr3_192940185_192940656	4	1	0	1	1	0	0	1	0	0.144498650386869	0.144498650386869	0	0	0.124834919176332	0.124834919176332	0.108707824962568	0.108707824962568	0	0	0	0	0.0796114205534688	0.0796114205534688	0	0	0.144498650386869	0.114413203769809
1462	1647	ENSG00000151702	FLI1	1	ENSG00000134640	MTNR1B	MTNR1B _( 61463 )	4	chr11_93031183_93032031	5	1	0	0	1	0	1	1	1	0.144493607087433	0.144493607087433	0	0	0	0	0.00276175051733967	0.00276175051733967	0	0	0.000339401205179118	0.000339401205179118	0.204159115201235	0.204159115201235	0.0782831147580408	0.0782831147580408	0.204159115201235	0.0860073977538455
1399	8988	ENSG00000147408	CSGALNACT1	1	ENSG00000185585	OLFML2A	OLFML2A _( 23575 )	4	chr9_124800733_124801009	6	1	1	1	1	0	1	1	0	-0.144479434394403	0.144479434394403	-0.117866933559528	0.117866933559528	-0.237551519866013	0.237551519866013	-0.221251696783268	0.221251696783268	0	0	-0.0351059721532487	0.0351059721532487	-0.0621884545056332	0.0621884545056332	0	0	0.237551519866013	0.136407335210349
129	8667	ENSG00000058085	LAMC2	1	ENSG00000107249	GLIS3	GLIS3 _( 122476 )	4	chr9_4225313_4225916	3	1	0	1	0	1	0	0	0	0.144459153030068	0.144459153030068	0	0	0.0331362566736824	0.0331362566736824	0	0	0.161095231594206	0.161095231594206	0	0	0	0	0	0	0.161095231594206	0.112896880432652
2376	428	ENSG00000189410	SH2D5	1	ENSG00000265972	TXNIP	TXNIP _( 5057 )	4	chr1_145990211_145991543	6	1	0	1	1	1	0	1	1	-0.144456303955615	0.144456303955615	0	0	-0.203048576766998	0.203048576766998	-0.153692508227203	0.153692508227203	-0.172642150344429	0.172642150344429	0	0	-0.0231973368789802	0.0231973368789802	-0.438919742684066	0.438919742684066	0.438919742684066	0.189326103142882
1554	2992	ENSG00000156970	BUB1B	1	ENSG00000169783	LINGO1	LINGO1 _( 72374 )	4	chr15_77748238_77748526	3	1	0	1	0	0	0	1	0	0.144456243521058	0.144456243521058	0	0	0.0947024501833544	0.0947024501833544	0	0	0	0	0	0	0.173657586971651	0.173657586971651	0	0	0.173657586971651	0.137605426892021
1527	5927	ENSG00000155307	SAMSN1	1	ENSG00000153802	TMPRSS11D	TMPRSS11D _( 8767 )	4	chr4_67874954_67875265	5	1	0	1	1	0	0	1	1	0.144455518260962	0.144455518260962	0	0	0.0728849359204092	0.0728849359204092	0.231757814052854	0.231757814052854	0	0	0	0	0.0622790369177886	0.0622790369177886	0.0222307887859448	0.0222307887859448	0.231757814052854	0.106721618787592
1729	3023	ENSG00000164032	H2AFZ	1	ENSG00000140522	RLBP1	RLBP1 _( -9071 )	4	chr15_89230822_89231395	3	1	1	0	0	0	0	1	0	0.144450788601072	0.144450788601072	0.245110329015546	0.245110329015546	0	0	0	0	0	0	0	0	0.306038266864734	0.306038266864734	0	0	0.306038266864734	0.231866461493784
2640	6117	ENSG00000227329	ENSG00000227329	1	ENSG00000174749	FAM241A	FAM241A _( -75765 )	4	chr4_112069287_112069632	3	1	1	1	0	0	0	0	0	-0.144449083997862	0.144449083997862	-0.221188439587176	0.221188439587176	-0.0583740950755585	0.0583740950755585	0	0	0	0	0	0	0	0	0	0	0.221188439587176	0.141337206220199
1391	90	ENSG00000146733	PSPH	1	ENSG00000180198	RCC1	RCC1 _( -26011 )	4	chr1_28479617_28479932	5	1	0	1	1	1	0	1	0	0.144441378968584	0.144441378968584	0	0	0.108241376093874	0.108241376093874	0.119281129005327	0.119281129005327	0.123977765137757	0.123977765137757	0	0	0.0814178574046438	0.0814178574046438	0	0	0.144441378968584	0.115471901322037
936	766	ENSG00000128510	CPA4	1	ENSG00000118873	RAB3GAP2	RAB3GAP2 _( -52904 )	4	chr1_220325358_220325880	6	1	1	1	1	0	0	1	1	-0.144441172722727	0.144441172722727	-0.0392476975924633	0.0392476975924633	-0.181388677559826	0.181388677559826	-0.105146936489537	0.105146936489537	0	0	0	0	-0.256410819722712	0.256410819722712	-0.151637920951098	0.151637920951098	0.256410819722712	0.146378870839727
1242	1647	ENSG00000139970	RTN1	1	ENSG00000134640	MTNR1B	MTNR1B _( 61463 )	4	chr11_93031183_93032031	4	1	0	1	1	0	1	0	0	-0.144429927548279	0.144429927548279	0	0	-0.170091912861021	0.170091912861021	-0.0455942677147209	0.0455942677147209	0	0	-0.177654849114785	0.177654849114785	0	0	0	0	0.177654849114785	0.134442739309701
2888	993	ENSG00000261652	C15orf65	1	ENSG00000232624	LINC01517	LINC01517 _( 150650 )	4	chr10_28997058_28997335	1	1	0	0	0	0	0	0	0	0.144418202701432	0.144418202701432	0	0	0	0	0	0	0	0	0	0	0	0	0	0	0.144418202701432	0.144418202701432
3038	1007	ENSG00000280237	MIR4697HG	1	ENSG00000150093	ITGB1	ITGB1 _( 212358 )	4	chr10_32793119_32793434	3	1	0	1	0	1	0	0	0	-0.144391490254316	0.144391490254316	0	0	-0.2104694491978	0.2104694491978	0	0	-0.154814964873827	0.154814964873827	0	0	0	0	0	0	0.2104694491978	0.169891968108647
517	82	ENSG00000106004	HOXA5	1	ENSG00000186501	TMEM222	TMEM222 _( -29649 )	4	chr1_27292048_27292496	4	1	1	0	1	0	1	0	0	-0.144390025402606	0.144390025402606	-0.232372254862264	0.232372254862264	0	0	-0.172049521631468	0.172049521631468	0	0	-0.00203558635445451	0.00203558635445451	0	0	0	0	0.232372254862264	0.137711847062698
252	4247	ENSG00000079337	RAPGEF3	1	ENSG00000088205	DDX18	DDX18 _( -1080594 )	4	chr2_116733768_116734056	4	1	0	0	1	1	0	0	1	0.14435129890754	0.14435129890754	0	0	0	0	0.257034137764557	0.257034137764557	0.0710176215548605	0.0710176215548605	0	0	0	0	0.108592592588822	0.108592592588822	0.257034137764557	0.145248912703945
184	1406	ENSG00000070814	TCOF1	1	ENSG00000110693	SOX6	SOX6 _( -101262 )	4	chr11_16839905_16840167	3	1	0	0	0	0	0	1	1	0.144350010843867	0.144350010843867	0	0	0	0	0	0	0	0	0	0	0.309486307485402	0.309486307485402	0.149567825605329	0.149567825605329	0.309486307485402	0.201134714644866
877	2681	ENSG00000125148	MT2A	1	ENSG00000100650	SRSF5	SRSF5 _( 28914 )	4	chr14_69755814_69756032	3	1	0	0	0	0	1	0	1	-0.14431450089263	0.14431450089263	0	0	0	0	0	0	0	0	-0.0869084220534964	0.0869084220534964	0	0	-0.0730920289522683	0.0730920289522683	0.14431450089263	0.101438317299465
2547	3955	ENSG00000211459	MT-RNR1	1	ENSG00000163798	SLC4A1AP	SLC4A1AP _( -10385 )	4	chr2_27652604_27653086	3	1	0	0	0	1	1	0	0	-0.144306896188364	0.144306896188364	0	0	0	0	0	0	-0.11173955596731	0.11173955596731	-0.189197414580132	0.189197414580132	0	0	0	0	0.189197414580132	0.148414622245269
1446	5062	ENSG00000150907	FOXO1	1	ENSG00000197548	ATG7	ATG7 _( 205265 )	4	chr3_11477574_11478083	2	1	0	0	1	0	0	0	0	-0.144302325399292	0.144302325399292	0	0	0	0	-0.0306810276170837	0.0306810276170837	0	0	0	0	0	0	0	0	0.144302325399292	0.087491676508188
2618	4132	ENSG00000224389	C4B	1	ENSG00000115363	EVA1A	EVA1A _( -3549 )	4	chr2_75573271_75573941	6	1	1	1	1	1	0	1	0	-0.144301240845025	0.144301240845025	-0.105491467245857	0.105491467245857	-0.00569651303137477	0.00569651303137477	-0.128306954012811	0.128306954012811	-0.170601373328271	0.170601373328271	0	0	-0.0434201388548749	0.0434201388548749	0	0	0.170601373328271	0.0996362812197022
944	4537	ENSG00000128805	ARHGAP22	1	ENSG00000138439	FAM117B	FAM117B _( 67735 )	4	chr2_202702923_202703639	3	1	0	0	1	0	0	1	0	-0.144300090234859	0.144300090234859	0	0	0	0	-0.234772352359258	0.234772352359258	0	0	0	0	-0.196729361398798	0.196729361398798	0	0	0.234772352359258	0.191933934664305
1178	8955	ENSG00000137819	PAQR5	1	ENSG00000229314	ORM1	ORM1 _( -4953 )	4	chr9_114317797_114318103	3	1	1	0	0	0	0	0	1	-0.14427672166681	0.14427672166681	-0.071108879888061	0.071108879888061	0	0	0	0	0	0	0	0	0	0	-0.0316277769221707	0.0316277769221707	0.14427672166681	0.0823377928256805
1155	4194	ENSG00000137135	ARHGEF39	1	ENSG00000115594	IL1R1	IL1R1 _( -22815 )	4	chr2_102041473_102041729	3	1	1	0	0	0	0	1	0	-0.144274204455354	0.144274204455354	-0.0736615803592858	0.0736615803592858	0	0	0	0	0	0	0	0	-0.178427556256508	0.178427556256508	0	0	0.178427556256508	0.132121113690383
1681	7721	ENSG00000163220	S100A9	1	ENSG00000086300	SNX10	SNX10 _( 24253 )	4	chr7_26316148_26316493	6	1	1	1	1	0	1	1	0	0.144273696255553	0.144273696255553	0.042801917880655	0.042801917880655	0.0757023069359921	0.0757023069359921	0.191866616262379	0.191866616262379	0	0	0.244754587946832	0.244754587946832	0.142981353320702	0.142981353320702	0	0	0.244754587946832	0.140396746433685
1961	2550	ENSG00000170340	B3GNT2	1	ENSG00000165389	SPTSSA	SPTSSA _( 93164 )	4	chr14_34368273_34369192	3	1	0	1	1	0	0	0	0	-0.144269489729404	0.144269489729404	0	0	-0.0188649936679633	0.0188649936679633	-0.0993463375014846	0.0993463375014846	0	0	0	0	0	0	0	0	0.144269489729404	0.0874936069662841
1835	8143	ENSG00000166897	ELFN2	1	ENSG00000126870	WDR60	WDR60 _( 58687 )	4	chr7_158915265_158915560	3	1	1	0	1	0	0	0	0	-0.144251336812167	0.144251336812167	-0.0684880687120237	0.0684880687120237	0	0	-0.0178108875507478	0.0178108875507478	0	0	0	0	0	0	0	0	0.144251336812167	0.0768500976916463
87	7749	ENSG00000038295	TLL1	1	ENSG00000122507	BBS9	BBS9 _( 61968 )	4	chr7_33191212_33191648	2	1	0	0	0	1	0	0	0	-0.144240109242496	0.144240109242496	0	0	0	0	0	0	-0.0636580755492064	0.0636580755492064	0	0	0	0	0	0	0.144240109242496	0.103949092395851
1004	3560	ENSG00000131473	ACLY	1	ENSG00000183206	POTEC	POTEC _( -15620 )	4	chr18_14559205_14559728	3	1	1	0	0	0	0	0	1	0.144220627864068	0.144220627864068	0.0807918951476679	0.0807918951476679	0	0	0	0	0	0	0	0	0	0	0.111252689399943	0.111252689399943	0.144220627864068	0.112088404137226
411	4527	ENSG00000101188	NTSR1	1	ENSG00000163535	SGO2	SGO2 _( -77523 )	4	chr2_200432321_200432485	6	1	1	1	1	1	0	0	1	0.14421927485458	0.14421927485458	0.0638811787261803	0.0638811787261803	0.119999548145303	0.119999548145303	0.125816936640329	0.125816936640329	0.035081926637959	0.035081926637959	0	0	0	0	0.0331937353481763	0.0331937353481763	0.14421927485458	0.0870321000587546
2434	8350	ENSG00000197780	TAF13	1	ENSG00000147571	CRH	CRH _( 23554 )	4	chr8_66154776_66155171	7	1	1	1	1	1	1	1	0	0.144216528169811	0.144216528169811	0.0594370482388884	0.0594370482388884	0.0685081752434373	0.0685081752434373	0.0447374995610677	0.0447374995610677	0.126567628652608	0.126567628652608	0.00296608472025158	0.00296608472025158	0.130591044760495	0.130591044760495	0	0	0.144216528169811	0.0824320013352227
827	7513	ENSG00000122641	INHBA	1	ENSG00000164440	TXLNB	TXLNB _( 29080 )	4	chr6_139262861_139263059	5	1	1	1	1	0	0	1	0	0.144185635956257	0.144185635956257	0.0868893033910712	0.0868893033910712	0.067978092900995	0.067978092900995	0.184066477894519	0.184066477894519	0	0	0	0	0.0715484859450029	0.0715484859450029	0	0	0.184066477894519	0.110933599217569
1328	4599	ENSG00000143515	ATP8B2	1	ENSG00000116106	EPHA4	EPHA4 _( 55336 )	4	chr2_221518206_221518866	4	1	0	1	1	0	1	0	0	0.144172999846874	0.144172999846874	0	0	0.1230673256048	0.1230673256048	0.10015064031193	0.10015064031193	0	0	0.229603088557821	0.229603088557821	0	0	0	0	0.229603088557821	0.149248513580356
1670	5484	ENSG00000162909	CAPN2	1	ENSG00000073711	PPP2R3A	PPP2R3A _( 16606 )	4	chr3_135982279_135982665	6	1	1	1	1	1	0	0	1	0.144167669826746	0.144167669826746	0.178446077954024	0.178446077954024	0.163670603391549	0.163670603391549	0.0625948526977724	0.0625948526977724	0.0108308786733746	0.0108308786733746	0	0	0	0	0.0354968139012056	0.0354968139012056	0.178446077954024	0.0992011494074452
2641	4253	ENSG00000227471	AKR1B15	1	ENSG00000019169	MARCO	MARCO _( 3560 )	4	chr2_118945726_118946269	2	1	1	0	0	0	0	0	0	0.144162423533547	0.144162423533547	0.15834409494558	0.15834409494558	0	0	0	0	0	0	0	0	0	0	0	0	0.15834409494558	0.151253259239563
674	4310	ENSG00000114346	ECT2	1	ENSG00000115919	KYNU	KYNU _( -45499 )	4	chr2_142831698_142831999	4	1	0	0	0	1	1	1	0	0.14415480612666	0.14415480612666	0	0	0	0	0	0	0.143423387740605	0.143423387740605	0.120623069303523	0.120623069303523	0.130559329154603	0.130559329154603	0	0	0.14415480612666	0.134690148081348
2100	3023	ENSG00000176208	ATAD5	1	ENSG00000140522	RLBP1	RLBP1 _( -9071 )	4	chr15_89230822_89231395	4	1	1	0	0	1	0	1	0	0.144133922253598	0.144133922253598	0.220926173945516	0.220926173945516	0	0	0	0	0.0615527099859418	0.0615527099859418	0	0	0.107303173302832	0.107303173302832	0	0	0.220926173945516	0.133478994871972
2514	301	ENSG00000204622	HLA-J	1	ENSG00000117228	GBP1	GBP1 _( 18184 )	4	chr1_89046566_89047176	6	1	1	1	1	1	0	0	1	0.14411317268312	0.14411317268312	0.137224640321732	0.137224640321732	0.195956048877537	0.195956048877537	0.166957659932971	0.166957659932971	0.172895003146727	0.172895003146727	0	0	0	0	0.0709404874816537	0.0709404874816537	0.195956048877537	0.148014502073957
1089	766	ENSG00000135047	CTSL	1	ENSG00000118873	RAB3GAP2	RAB3GAP2 _( -52904 )	4	chr1_220325358_220325880	7	1	1	1	1	1	0	1	1	0.144108146062866	0.144108146062866	0.0271054318918879	0.0271054318918879	0.0899549643658102	0.0899549643658102	0.150921419432759	0.150921419432759	0.0567639605016151	0.0567639605016151	0	0	0.221437589804549	0.221437589804549	0.248331936702132	0.248331936702132	0.248331936702132	0.134089064108803
2607	301	ENSG00000223865	HLA-DPB1	1	ENSG00000117228	GBP1	GBP1 _( 18184 )	4	chr1_89046566_89047176	5	1	1	1	0	1	0	1	0	0.144102015063912	0.144102015063912	0.0598131995219737	0.0598131995219737	0.219900441497564	0.219900441497564	0	0	0.0586848135331573	0.0586848135331573	0	0	0.0821329413839773	0.0821329413839773	0	0	0.219900441497564	0.112926682200117
869	631	ENSG00000124357	NAGK	1	ENSG00000116703	PDC	PDC _( -70493 )	4	chr1_186531615_186532163	5	1	0	1	0	1	1	1	0	0.144098870802671	0.144098870802671	0	0	0.121145256143622	0.121145256143622	0	0	0.291752217566828	0.291752217566828	0.0276676782582506	0.0276676782582506	0.1633804414941	0.1633804414941	0	0	0.291752217566828	0.149608892853094
2660	5953	ENSG00000230387	ENSG00000230387	1	ENSG00000169429	CXCL8	CXCL8 _( 12629 )	4	chr4_73753135_73753473	5	1	0	1	1	1	0	0	1	-0.144080628165555	0.144080628165555	0	0	-0.103611428376113	0.103611428376113	-0.0363309086448075	0.0363309086448075	-0.0353690823619728	0.0353690823619728	0	0	0	0	-0.00951695245146861	0.00951695245146861	0.144080628165555	0.0657817999999833
893	775	ENSG00000125775	SDCBP2	1	ENSG00000143512	HHIPL2	HHIPL2 _( 131766 )	4	chr1_222415975_222416337	1	1	0	0	0	0	0	0	0	0.144052474233815	0.144052474233815	0	0	0	0	0	0	0	0	0	0	0	0	0	0	0.144052474233815	0.144052474233815
1664	5807	ENSG00000162734	PEA15	1	ENSG00000168214	RBPJ	RBPJ _( 59743 )	4	chr4_26223198_26223660	3	1	0	0	1	1	0	0	0	0.14402837696299	0.14402837696299	0	0	0	0	0.029521953095359	0.029521953095359	0.182496736834191	0.182496736834191	0	0	0	0	0	0	0.182496736834191	0.118682355630847
2744	3853	ENSG00000240219	ENSG00000240219	1	ENSG00000131849	ZNF132	ZNF132 _( 11094 )	4	chr19_58428509_58429128	3	1	0	0	1	1	0	0	0	-0.144024210700724	0.144024210700724	0	0	0	0	-0.0324682667412669	0.0324682667412669	-0.103814638178196	0.103814638178196	0	0	0	0	0	0	0.144024210700724	0.093435705206729
996	1102	ENSG00000131236	CAP1	1	ENSG00000138311	ZNF365	ZNF365 _( 47883 )	4	chr10_62422075_62422551	4	1	0	1	0	1	0	1	0	0.144018880040199	0.144018880040199	0	0	0.129498896440119	0.129498896440119	0	0	0.13835443257513	0.13835443257513	0	0	0.148858055385947	0.148858055385947	0	0	0.148858055385947	0.140182566110349
3025	2616	ENSG00000278763	FAM27B	1	ENSG00000151812	SLC35F4	SLC35F4 _( 111725 )	4	chr14_57870211_57870469	4	1	1	0	1	0	1	0	0	0.143996599733113	0.143996599733113	0.276471706116386	0.276471706116386	0	0	0.205723601991456	0.205723601991456	0	0	0.120693271088551	0.120693271088551	0	0	0	0	0.276471706116386	0.186721294732376
3011	5955	ENSG00000276026	ENSG00000276026	1	ENSG00000124875	CXCL6	CXCL6 _( -3521 )	4	chr4_73832618_73832976	2	1	0	0	0	1	0	0	0	0.143991989029086	0.143991989029086	0	0	0	0	0	0	0.042376406815083	0.042376406815083	0	0	0	0	0	0	0.143991989029086	0.0931841979220844
92	4601	ENSG00000039987	BEST2	1	ENSG00000116106	EPHA4	EPHA4 _( -99153 )	4	chr2_221673355_221673532	4	1	0	1	1	0	1	0	0	-0.143972859688181	0.143972859688181	0	0	-0.192503062608239	0.192503062608239	-0.0579754309545738	0.0579754309545738	0	0	-0.114487365113805	0.114487365113805	0	0	0	0	0.192503062608239	0.1272346795912
1975	2172	ENSG00000170558	CDH2	1	ENSG00000017427	IGF1	IGF1 _( -85266 )	4	chr12_102567010_102567697	4	1	1	0	0	1	1	0	0	0.143965633607857	0.143965633607857	0.146765513741119	0.146765513741119	0	0	0	0	0.00353386186740207	0.00353386186740207	0.117121458928434	0.117121458928434	0	0	0	0	0.146765513741119	0.102846617036203
418	768	ENSG00000101347	SAMHD1	1	ENSG00000118873	RAB3GAP2	RAB3GAP2 _( -114072 )	4	chr1_220386526_220387099	4	1	0	0	1	1	0	1	0	0.143956001892542	0.143956001892542	0	0	0	0	0.0919344428620224	0.0919344428620224	0.000177254401441891	0.000177254401441891	0	0	0.000121058364063693	0.000121058364063693	0	0	0.143956001892542	0.0590471893800175
1230	885	ENSG00000139278	GLIPR1	1	ENSG00000185420	SMYD3	SMYD3 _( 78273 )	4	chr1_246428446_246429039	5	1	1	1	0	1	1	0	0	0.143931194147468	0.143931194147468	0.0796021689899266	0.0796021689899266	0.0200260971313379	0.0200260971313379	0	0	0.272773388742165	0.272773388742165	0.106259152760357	0.106259152760357	0	0	0	0	0.272773388742165	0.124518400354251
1176	5677	ENSG00000137807	KIF23	1	ENSG00000180611	MB21D2	MB21D2 _( -22024 )	4	chr3_192940185_192940656	2	1	0	0	1	0	0	0	0	0.143929426084328	0.143929426084328	0	0	0	0	0.131796043607403	0.131796043607403	0	0	0	0	0	0	0	0	0.143929426084328	0.137862734845866
1123	7913	ENSG00000136010	ALDH1L2	1	ENSG00000127995	CASD1	CASD1 _( 71430 )	4	chr7_94580649_94580941	4	1	1	1	0	0	0	1	0	0.143928892633308	0.143928892633308	0.279191681727767	0.279191681727767	0.162954113778866	0.162954113778866	0	0	0	0	0	0	0.102572049444811	0.102572049444811	0	0	0.279191681727767	0.172161684396188
1238	5211	ENSG00000139679	LPAR6	1	ENSG00000181555	SETD2	SETD2 _( 49443 )	4	chr3_47114052_47114524	6	1	1	0	0	1	1	1	1	-0.143925459556282	0.143925459556282	-0.168644931975007	0.168644931975007	0	0	0	0	-0.00582165040289976	0.00582165040289976	-0.000115314664183368	0.000115314664183368	-0.26726135507226	0.26726135507226	-0.0555644681219012	0.0555644681219012	0.26726135507226	0.106888863298755
384	2870	ENSG00000100342	APOL1	1	ENSG00000140284	SLC27A2	SLC27A2 _( -238376 )	4	chr15_49943543_49943820	7	1	1	1	1	1	0	1	1	0.143911284517813	0.143911284517813	0.257619148167223	0.257619148167223	0.124301977494689	0.124301977494689	0.00153007947251649	0.00153007947251649	0.143147345390905	0.143147345390905	0	0	0.0787221651528777	0.0787221651528777	0.144055567885956	0.144055567885956	0.257619148167223	0.127612509725997
2058	4260	ENSG00000174564	IL20RB	1	ENSG00000163083	INHBB	INHBB _( -7719 )	4	chr2_120337936_120338424	5	1	0	1	1	1	0	1	0	0.143902174293886	0.143902174293886	0	0	0.068395743673313	0.068395743673313	7.74506770540029e-06	7.74506770540029e-06	0.04399165333683	0.04399165333683	0	0	0.146170713914558	0.146170713914558	0	0	0.146170713914558	0.0804936060572586
486	4310	ENSG00000104889	RNASEH2A	1	ENSG00000115919	KYNU	KYNU _( -45499 )	4	chr2_142831698_142831999	6	1	0	1	0	1	1	1	1	0.143892761962189	0.143892761962189	0	0	0.0332333276417087	0.0332333276417087	0	0	0.00471062504784436	0.00471062504784436	0.0592931980927593	0.0592931980927593	0.108068707145974	0.108068707145974	0.0492686356156487	0.0492686356156487	0.143892761962189	0.0664112092510207
2722	8955	ENSG00000235823	OLMALINC	1	ENSG00000229314	ORM1	ORM1 _( -4953 )	4	chr9_114317797_114318103	4	1	1	0	1	0	1	0	0	-0.143862656902603	0.143862656902603	-0.18022683551473	0.18022683551473	0	0	-0.183001534995561	0.183001534995561	0	0	-7.86767050497342e-05	7.86767050497342e-05	0	0	0	0	0.183001534995561	0.126792426029486
1057	466	ENSG00000134057	CCNB1	1	ENSG00000143612	C1orf43	C1orf43 _( -12511 )	4	chr1_154233148_154233389	2	1	0	0	1	0	0	0	0	0.143855533995705	0.143855533995705	0	0	0	0	0.00302500355794059	0.00302500355794059	0	0	0	0	0	0	0	0	0.143855533995705	0.0734402687768226
1111	7999	ENSG00000135480	KRT7	1	ENSG00000146802	TMEM168	TMEM168 _( 66758 )	4	chr7_112723344_112723834	2	1	0	0	0	0	0	0	1	0.143852883501306	0.143852883501306	0	0	0	0	0	0	0	0	0	0	0	0	0.0758367912556954	0.0758367912556954	0.143852883501306	0.109844837378501
593	428	ENSG00000109906	ZBTB16	1	ENSG00000265972	TXNIP	TXNIP _( 5057 )	4	chr1_145990211_145991543	8	1	1	1	1	1	1	1	1	0.143847153641284	0.143847153641284	0.0903713620334731	0.0903713620334731	0.195025626333058	0.195025626333058	0.0949859173849225	0.0949859173849225	0.207558632820276	0.207558632820276	0.256699153638259	0.256699153638259	0.115934531386942	0.115934531386942	0.156647727713734	0.156647727713734	0.256699153638259	0.157633763118993
2754	3260	ENSG00000243137	PSG4	1	ENSG00000168589	DYNLRB2	DYNLRB2 _( -239561 )	4	chr16_80300603_80301173	6	1	1	1	1	1	0	1	0	0.143815238732655	0.143815238732655	0.125306178567653	0.125306178567653	0.108235121579262	0.108235121579262	0.135064034767925	0.135064034767925	0.113760730007166	0.113760730007166	0	0	0.143056626997705	0.143056626997705	0	0	0.143815238732655	0.128206321775394
1756	1312	ENSG00000164574	GALNT10	1	ENSG00000019995	ZRANB1	ZRANB1 _( -35048 )	4	chr10_124906744_124907075	3	1	0	0	1	0	1	0	0	0.143807719481694	0.143807719481694	0	0	0	0	0.280389570413157	0.280389570413157	0	0	0.000641947438869481	0.000641947438869481	0	0	0	0	0.280389570413157	0.14161307911124
228	5030	ENSG00000075826	SEC31B	1	ENSG00000205593	DENND6B	DENND6B _( -2327 )	4	chr22_50329387_50329561	3	1	0	0	0	1	1	0	0	-0.143803507301211	0.143803507301211	0	0	0	0	0	0	-0.237431528897523	0.237431528897523	-0.0320419492441543	0.0320419492441543	0	0	0	0	0.237431528897523	0.137758995147629
1941	4310	ENSG00000169607	CKAP2L	1	ENSG00000115919	KYNU	KYNU _( -45499 )	4	chr2_142831698_142831999	6	1	0	1	0	1	1	1	1	0.143734521411256	0.143734521411256	0	0	0.0121430181368499	0.0121430181368499	0	0	0.000946796290334221	0.000946796290334221	0.129479893518868	0.129479893518868	0.0886132985098339	0.0886132985098339	0.104793680790061	0.104793680790061	0.143734521411256	0.0799518681095338
1082	3522	ENSG00000134775	FHOD3	1	ENSG00000101574	METTL4	METTL4 _( 42059 )	4	chr18_2529251_2529450	2	1	0	0	1	0	0	0	0	0.143733074805812	0.143733074805812	0	0	0	0	0.21009174087374	0.21009174087374	0	0	0	0	0	0	0	0	0.21009174087374	0.176912407839776
679	4794	ENSG00000114812	VIPR1	1	ENSG00000132792	CTNNBL1	CTNNBL1 _( -6204 )	4	chr20_37687188_37687751	3	1	0	0	0	1	0	1	0	-0.143695574980664	0.143695574980664	0	0	0	0	0	0	-0.0281902263906189	0.0281902263906189	0	0	-0.22437789847981	0.22437789847981	0	0	0.22437789847981	0.132087899950364
2632	2568	ENSG00000226287	TMEM191A	1	ENSG00000165355	FBXO33	FBXO33 _( -59863 )	4	chr14_39492363_39492628	6	1	1	0	1	1	1	1	0	0.143695195067674	0.143695195067674	0.0272558698929251	0.0272558698929251	0	0	0.0976321663118899	0.0976321663118899	0.119090572809561	0.119090572809561	0.0285467083434282	0.0285467083434282	0.0576298635210842	0.0576298635210842	0	0	0.143695195067674	0.0789750626577603
703	4314	ENSG00000115602	IL1RL1	1	ENSG00000075884	ARHGAP15	ARHGAP15 _( -34120 )	4	chr2_143056743_143057242	3	1	0	1	0	0	0	0	1	0.143694287594762	0.143694287594762	0	0	0.0306204828289869	0.0306204828289869	0	0	0	0	0	0	0	0	0.0185463835451675	0.0185463835451675	0.143694287594762	0.0642870513229722
1568	1115	ENSG00000157570	TSPAN18	1	ENSG00000198739	LRRTM3	LRRTM3 _( 89116 )	4	chr10_67015122_67015547	2	1	1	0	0	0	0	0	0	0.143676772213346	0.143676772213346	0.0190303260785305	0.0190303260785305	0	0	0	0	0	0	0	0	0	0	0	0	0.143676772213346	0.0813535491459382
2760	7692	ENSG00000243896	OR2A7	1	ENSG00000122691	TWIST1	TWIST1 _( 106947 )	4	chr7_19010317_19010725	3	1	0	0	1	0	1	0	0	-0.143667739175439	0.143667739175439	0	0	0	0	-0.1247143628411	0.1247143628411	0	0	-0.0590582301598042	0.0590582301598042	0	0	0	0	0.143667739175439	0.109146777392114
1416	6820	ENSG00000148468	FAM171A1	1	ENSG00000145819	ARHGAP26	ARHGAP26 _( 47392 )	4	chr5_142817769_142818349	4	1	1	0	0	1	0	1	0	-0.143656039893627	0.143656039893627	-0.113726699039203	0.113726699039203	0	0	0	0	-0.169003208517377	0.169003208517377	0	0	-0.263687497813941	0.263687497813941	0	0	0.263687497813941	0.172518361316037
1355	5619	ENSG00000144821	MYH15	1	ENSG00000114450	GNB4	GNB4 _( 20991 )	4	chr3_179430001_179430599	6	1	0	1	1	0	1	1	1	0.143630344946031	0.143630344946031	0	0	0.0412948007876275	0.0412948007876275	0.213666819526628	0.213666819526628	0	0	0.0264384664326806	0.0264384664326806	0.292444607456028	0.292444607456028	8.52288946193499e-05	8.52288946193499e-05	0.292444607456028	0.119593378007269
583	1477	ENSG00000109452	INPP4B	1	ENSG00000149090	PAMR1	PAMR1 _( -19453 )	4	chr11_35549753_35550279	5	1	1	0	1	0	1	0	1	0.143624939899782	0.143624939899782	0.130698044719018	0.130698044719018	0	0	0.117752169191757	0.117752169191757	0	0	0.157880159595165	0.157880159595165	0	0	0.0748331314785548	0.0748331314785548	0.157880159595165	0.124957688976855
129	8030	ENSG00000058085	LAMC2	1	ENSG00000196937	FAM3C	FAM3C _( -119718 )	4	chr7_121516082_121516338	4	1	0	1	1	0	0	1	0	0.143621561284363	0.143621561284363	0	0	0.112003269001655	0.112003269001655	0.162183023943007	0.162183023943007	0	0	0	0	0.0288771185337293	0.0288771185337293	0	0	0.162183023943007	0.111671243190689
1273	8165	ENSG00000141441	GAREM1	1	ENSG00000171044	XKR6	XKR6 _( 32108 )	4	chr8_11168630_11169258	3	1	1	0	1	0	0	0	0	-0.143619001495025	0.143619001495025	-0.192283159364247	0.192283159364247	0	0	-0.0525612469214439	0.0525612469214439	0	0	0	0	0	0	0	0	0.192283159364247	0.129487802593572
687	5677	ENSG00000115159	GPD2	1	ENSG00000180611	MB21D2	MB21D2 _( -22024 )	4	chr3_192940185_192940656	4	1	1	1	0	1	0	0	0	0.143605170079656	0.143605170079656	0.0269162790588915	0.0269162790588915	0.0444323361153482	0.0444323361153482	0	0	0.0391132540114402	0.0391132540114402	0	0	0	0	0	0	0.143605170079656	0.063516759816334
2784	3069	ENSG00000249751	ECSCR	1	ENSG00000127588	GNG13	GNG13 _( -45870 )	4	chr16_846603_847135	5	1	1	1	1	0	0	1	0	0.143600417520988	0.143600417520988	0.153245908201844	0.153245908201844	0.120895365945604	0.120895365945604	0.192481784451087	0.192481784451087	0	0	0	0	0.160342011020618	0.160342011020618	0	0	0.192481784451087	0.154113097428028
862	4973	ENSG00000124201	ZNFX1	1	ENSG00000100209	HSCB	HSCB _( -11566 )	4	chr22_28730280_28730465	4	1	1	0	1	0	0	1	0	0.143593243611845	0.143593243611845	0.106801570938173	0.106801570938173	0	0	0.0973127368745827	0.0973127368745827	0	0	0	0	0.0661592408775367	0.0661592408775367	0	0	0.143593243611845	0.103466698075535
1228	5311	ENSG00000139219	COL2A1	1	ENSG00000114480	GBE1	GBE1 _( 35035 )	4	chr3_81726651_81727126	2	1	0	0	0	0	0	1	0	-0.14358765960969	0.14358765960969	0	0	0	0	0	0	0	0	0	0	-0.0976731401223346	0.0976731401223346	0	0	0.14358765960969	0.120630399866012
155	347	ENSG00000065328	MCM10	1	ENSG00000156876	SASS6	SASS6 _( 58563 )	4	chr1_100074143_100074392	5	1	0	1	1	1	0	1	0	0.143570404531827	0.143570404531827	0	0	0.180623534273923	0.180623534273923	0.0749174295022318	0.0749174295022318	0.0856329575085094	0.0856329575085094	0	0	0.224253335693902	0.224253335693902	0	0	0.224253335693902	0.141799532302079
1987	9248	ENSG00000171219	CDC42BPG	1	ENSG00000183631	PRR32	PRR32 _( 210480 )	4	chrX_127030244_127030736	3	1	0	0	1	0	0	1	0	0.143570393450558	0.143570393450558	0	0	0	0	0.0336609255237926	0.0336609255237926	0	0	0	0	0.104986320501566	0.104986320501566	0	0	0.143570393450558	0.0940725464919722
2287	8435	ENSG00000185650	ZFP36L1	1	ENSG00000214954	LRRC69	LRRC69 _( 16130 )	4	chr8_91118749_91119085	4	1	0	1	0	0	0	1	1	0.143566287974291	0.143566287974291	0	0	0.0150270221942585	0.0150270221942585	0	0	0	0	0	0	0.00958269582794225	0.00958269582794225	0.0750982049057815	0.0750982049057815	0.143566287974291	0.0608185527255683
2049	2870	ENSG00000173821	ENSG00000173821	1	ENSG00000140284	SLC27A2	SLC27A2 _( -238376 )	4	chr15_49943543_49943820	6	1	1	1	1	0	0	1	1	0.143542408638448	0.143542408638448	0.252980382558703	0.252980382558703	0.280800900769234	0.280800900769234	0.186643370250874	0.186643370250874	0	0	0	0	0.0969156642443034	0.0969156642443034	0.0223068258346498	0.0223068258346498	0.280800900769234	0.163864925382702
162	5056	ENSG00000066629	EML1	1	ENSG00000163705	FANCD2OS	FANCD2OS _( 33243 )	4	chr3_10074616_10074988	1	1	0	0	0	0	0	0	0	0.143531622039961	0.143531622039961	0	0	0	0	0	0	0	0	0	0	0	0	0	0	0.143531622039961	0.143531622039961
2483	9002	ENSG00000203706	SERTAD4-AS1	1	ENSG00000187239	FNBP1	FNBP1 _( 26216 )	4	chr9_130016717_130016978	3	1	0	1	0	0	0	0	1	0.14351474994081	0.14351474994081	0	0	0.0832911634759405	0.0832911634759405	0	0	0	0	0	0	0	0	0.0814117781169196	0.0814117781169196	0.14351474994081	0.102739230511223
3033	3087	ENSG00000279753	ENSG00000279753	1	ENSG00000182831	C16orf72	C16orf72 _( 19106 )	4	chr16_9110754_9110949	7	1	1	1	1	1	1	0	1	0.143503351527112	0.143503351527112	0.00692339672085344	0.00692339672085344	0.0845006926165664	0.0845006926165664	0.0621278130461244	0.0621278130461244	0.143561469804502	0.143561469804502	0.101437298516683	0.101437298516683	0	0	0.147875734301943	0.147875734301943	0.147875734301943	0.0985613937905405
1241	6303	ENSG00000139926	FRMD6	1	ENSG00000129116	PALLD	PALLD _( 197667 )	4	chr4_168694733_168695573	4	1	1	0	1	1	0	0	0	0.143495119933055	0.143495119933055	0.0668444082285445	0.0668444082285445	0	0	0.105852302104209	0.105852302104209	0.00480132654403636	0.00480132654403636	0	0	0	0	0	0	0.143495119933055	0.0802482892024614
1710	8693	ENSG00000163683	SMIM14	1	ENSG00000107165	TYRP1	TYRP1 _( -754067 )	4	chr9_11931097_11931372	2	1	0	1	0	0	0	0	0	-0.143483437457061	0.143483437457061	0	0	-0.076292984727959	0.076292984727959	0	0	0	0	0	0	0	0	0	0	0.143483437457061	0.10988821109251
1302	3320	ENSG00000142961	MOB3C	1	ENSG00000153976	HS3ST3A1	HS3ST3A1 _( -67820 )	4	chr17_13669747_13669964	3	1	1	1	0	0	0	0	0	0.143483259344577	0.143483259344577	0.0221616012664445	0.0221616012664445	0.00273949900041726	0.00273949900041726	0	0	0	0	0	0	0	0	0	0	0.143483259344577	0.0561281198704796
528	1167	ENSG00000106415	GLCCI1	1	ENSG00000184719	RNLS	RNLS _( 62312 )	4	chr10_88521701_88522218	5	1	0	1	1	0	0	1	1	0.143438556978107	0.143438556978107	0	0	0.271520044416189	0.271520044416189	0.103618066813052	0.103618066813052	0	0	0	0	0.119602513737977	0.119602513737977	0.124333350019902	0.124333350019902	0.271520044416189	0.152502506393045
2346	5206	ENSG00000188257	PLA2G2A	1	ENSG00000183625	CCR3	CCR3 _( -50241 )	4	chr3_46113097_46113363	7	1	1	1	0	1	1	1	1	-0.143436335057891	0.143436335057891	-0.151821641335618	0.151821641335618	-0.121343749355577	0.121343749355577	0	0	-0.0148761088636203	0.0148761088636203	-0.0254126775171735	0.0254126775171735	-0.237163088319094	0.237163088319094	-0.126666905894064	0.126666905894064	0.237163088319094	0.117245786620434
1501	2807	ENSG00000154127	UBASH3B	1	ENSG00000166068	SPRED1	SPRED1 _( -22287 )	4	chr15_38229764_38230039	6	1	1	1	1	1	0	1	0	0.143428592711687	0.143428592711687	0.286702349529551	0.286702349529551	0.108174383366853	0.108174383366853	0.165456684114039	0.165456684114039	0.0097740868247242	0.0097740868247242	0	0	0.156413984686136	0.156413984686136	0	0	0.286702349529551	0.144991680205498
2589	4310	ENSG00000218980	FTH1P15	1	ENSG00000115919	KYNU	KYNU _( -45499 )	4	chr2_142831698_142831999	3	1	0	1	0	0	0	1	0	-0.143415538737787	0.143415538737787	0	0	-0.155473191959029	0.155473191959029	0	0	0	0	0	0	-0.00634585550162693	0.00634585550162693	0	0	0.155473191959029	0.101744862066148
1389	3741	ENSG00000146670	CDCA5	1	ENSG00000127663	KDM4B	KDM4B _( 170153 )	4	chr19_5139266_5139453	3	1	0	0	1	0	0	1	0	0.143394330242986	0.143394330242986	0	0	0	0	0.143338728648864	0.143338728648864	0	0	0	0	0.0802001556102186	0.0802001556102186	0	0	0.143394330242986	0.12231107150069
949	8798	ENSG00000129048	ACKR4	1	ENSG00000165092	ALDH1A1	ALDH1A1 _( 92196 )	4	chr9_72987694_72988246	5	1	1	1	0	1	0	1	0	-0.143377061840892	0.143377061840892	-0.027280627848723	0.027280627848723	-0.0761906791192551	0.0761906791192551	0	0	-0.0875024091759841	0.0875024091759841	0	0	-0.0643335780277848	0.0643335780277848	0	0	0.143377061840892	0.0797368712025278
616	971	ENSG00000111206	FOXM1	1	ENSG00000077327	SPAG6	SPAG6 _( 133781 )	4	chr10_22479226_22479676	3	1	1	1	0	0	0	0	0	-0.143364189097059	0.143364189097059	-0.0542666494637602	0.0542666494637602	-0.0787371936740611	0.0787371936740611	0	0	0	0	0	0	0	0	0	0	0.143364189097059	0.0921226774116269
6	7345	ENSG00000003400	CASP10	1	ENSG00000014123	UFL1	UFL1 _( -216120 )	4	chr6_96305048_96305475	4	1	0	1	0	0	0	1	1	0.143342208677412	0.143342208677412	0	0	0.0658199609466739	0.0658199609466739	0	0	0	0	0	0	0.0359998636512427	0.0359998636512427	0.0491591702431235	0.0491591702431235	0.143342208677412	0.073580300879613
1126	1135	ENSG00000136068	FLNB	1	ENSG00000138303	ASCC1	ASCC1 _( -12287 )	4	chr10_72229421_72229862	5	1	1	0	1	0	0	1	1	-0.14333126488626	0.14333126488626	-0.111802970078059	0.111802970078059	0	0	-0.13657411332477	0.13657411332477	0	0	0	0	-0.0643718720170443	0.0643718720170443	-0.0303102866115324	0.0303102866115324	0.14333126488626	0.0972781013835331
2356	1719	ENSG00000188522	FAM83G	1	ENSG00000178105	DDX10	DDX10 _( 207828 )	4	chr11_108872853_108873514	6	1	1	1	0	1	1	0	1	0.143311698120832	0.143311698120832	0.024850348115498	0.024850348115498	0.113142530317791	0.113142530317791	0	0	0.0893422425035041	0.0893422425035041	0.0369393722787499	0.0369393722787499	0	0	0.17282734593004	0.17282734593004	0.17282734593004	0.0967355895444025
2365	7151	ENSG00000189001	SBSN	1	ENSG00000124721	DNAH8	DNAH8 _( 6799 )	4	chr6_38722140_38722396	6	1	1	1	1	0	1	1	0	0.143297646225989	0.143297646225989	0.148172075733989	0.148172075733989	0.0735788288258016	0.0735788288258016	0.242467279223353	0.242467279223353	0	0	0.00263613539484096	0.00263613539484096	0.0638838756892477	0.0638838756892477	0	0	0.242467279223353	0.11233930684887
2175	4574	ENSG00000180263	FGD6	1	ENSG00000174453	VWC2L	VWC2L _( -15621 )	4	chr2_214395113_214395444	6	1	1	1	1	1	0	1	0	-0.143288972977549	0.143288972977549	-0.151630468339507	0.151630468339507	-0.209730617298372	0.209730617298372	-0.22215402174443	0.22215402174443	-0.130428804825243	0.130428804825243	0	0	-0.132543884361074	0.132543884361074	0	0	0.22215402174443	0.164962794924362
394	2337	ENSG00000100592	DAAM1	1	ENSG00000180660	MAB21L1	MAB21L1 _( -72351 )	4	chr13_35549560_35549769	3	1	0	0	0	0	1	1	0	-0.143284821140407	0.143284821140407	0	0	0	0	0	0	0	0	-0.0106098013449013	0.0106098013449013	-0.00130877797848777	0.00130877797848777	0	0	0.143284821140407	0.0517344668212654
1778	4310	ENSG00000165480	SKA3	1	ENSG00000115919	KYNU	KYNU _( -45499 )	4	chr2_142831698_142831999	5	1	0	0	0	1	1	1	1	0.14327061231178	0.14327061231178	0	0	0	0	0	0	0.0818765683461881	0.0818765683461881	0.0777195080274932	0.0777195080274932	0.0293807668946419	0.0293807668946419	0.0466587965203064	0.0466587965203064	0.14327061231178	0.0757812504200818
2635	5256	ENSG00000226950	DANCR	1	ENSG00000168306	ACOX2	ACOX2 _( -27480 )	4	chr3_58564799_58565122	7	1	1	1	1	1	0	1	1	-0.143256562460038	0.143256562460038	-0.0938054883130899	0.0938054883130899	-9.0174400144366e-06	9.0174400144366e-06	-0.133256173727043	0.133256173727043	-0.184729154311976	0.184729154311976	0	0	-0.190093215972707	0.190093215972707	-0.00717746439732021	0.00717746439732021	0.190093215972707	0.107475296660313
323	1885	ENSG00000091129	NRCAM	1	ENSG00000069431	ABCC9	ABCC9 _( -19700 )	4	chr12_21962229_21962826	6	1	1	1	0	0	1	1	1	0.143253325439794	0.143253325439794	0.129034028016031	0.129034028016031	0.129725627914868	0.129725627914868	0	0	0	0	0.167093252229322	0.167093252229322	0.143008554004226	0.143008554004226	0.150388183116096	0.150388183116096	0.167093252229322	0.143750495120056
2571	2936	ENSG00000213949	ITGA1	1	ENSG00000103657	HERC1	HERC1 _( 39638 )	4	chr15_63793567_63794304	4	1	1	0	1	1	0	0	0	0.143230545692087	0.143230545692087	0.133705460014283	0.133705460014283	0	0	0.0287165661960619	0.0287165661960619	0.0371088935301001	0.0371088935301001	0	0	0	0	0	0	0.143230545692087	0.085690366358133
2792	1567	ENSG00000250509	ENSG00000250509	1	ENSG00000175581	MRPL48	MRPL48 _( -2694 )	4	chr11_73784427_73784622	7	1	1	1	1	1	0	1	1	0.143182384922069	0.143182384922069	0.206525872943827	0.206525872943827	0.0936294424775676	0.0936294424775676	0.227512753619164	0.227512753619164	0.231091044958039	0.231091044958039	0	0	0.161749566382261	0.161749566382261	0.194010785003006	0.194010785003006	0.231091044958039	0.179671692900848
990	4168	ENSG00000131015	ULBP2	1	ENSG00000168758	SEMA4C	SEMA4C _( -20798 )	4	chr2_96891555_96892112	1	1	0	0	0	0	0	0	0	0.14317019212544	0.14317019212544	0	0	0	0	0	0	0	0	0	0	0	0	0	0	0.14317019212544	0.14317019212544
795	837	ENSG00000120526	NUDCD1	1	ENSG00000119285	HEATR1	HEATR1 _( 35646 )	4	chr1_236568339_236568858	4	1	0	1	1	1	0	0	0	-0.143161646515427	0.143161646515427	0	0	-0.0868567033146047	0.0868567033146047	-0.203392308313111	0.203392308313111	-0.0404008493215684	0.0404008493215684	0	0	0	0	0	0	0.203392308313111	0.118452876866178
372	4889	ENSG00000100097	LGALS1	1	ENSG00000154654	NCAM2	NCAM2 _( 249234 )	4	chr21_21247549_21247812	4	1	0	1	1	0	0	0	1	0.143147173452956	0.143147173452956	0	0	9.32190425386346e-05	9.32190425386346e-05	0.0026035100087269	0.0026035100087269	0	0	0	0	0	0	0.140955483606555	0.140955483606555	0.143147173452956	0.0716998465276941
2551	8804	ENSG00000213015	ZNF580	1	ENSG00000119121	TRPM6	TRPM6 _( 63046 )	4	chr9_74824651_74825048	4	1	1	1	0	0	0	1	0	0.143146094437797	0.143146094437797	0.218387462940615	0.218387462940615	0.000914898030933295	0.000914898030933295	0	0	0	0	0	0	0.180958563139831	0.180958563139831	0	0	0.218387462940615	0.135851754637294
2286	2560	ENSG00000185630	PBX1	1	ENSG00000139874	SSTR1	SSTR1 _( -6244 )	4	chr14_38201439_38201755	5	1	0	0	1	0	1	1	1	-0.143138836256973	0.143138836256973	0	0	0	0	-0.0406318298326129	0.0406318298326129	0	0	-0.0563671784609717	0.0563671784609717	-0.176447938897461	0.176447938897461	-0.12624636779758	0.12624636779758	0.176447938897461	0.10856643024912
102	3756	ENSG00000047634	SCML1	1	ENSG00000102575	ACP5	ACP5 _( -2031 )	4	chr19_11581039_11581379	5	1	1	1	1	1	0	0	0	0.143127000935465	0.143127000935465	0.0126632311079459	0.0126632311079459	0.0140508001322736	0.0140508001322736	0.0325429899082417	0.0325429899082417	0.00949060794635269	0.00949060794635269	0	0	0	0	0	0	0.143127000935465	0.0423749260060558
896	2992	ENSG00000125845	BMP2	1	ENSG00000169783	LINGO1	LINGO1 _( 72374 )	4	chr15_77748238_77748526	5	1	0	1	1	0	1	1	0	-0.143125182916717	0.143125182916717	0	0	-0.0477491888509016	0.0477491888509016	-0.137544564166688	0.137544564166688	0	0	-0.342914935283363	0.342914935283363	-0.0874703496258374	0.0874703496258374	0	0	0.342914935283363	0.151760844168701
1863	220	ENSG00000167657	DAPK3	1	ENSG00000158966	CACHD1	CACHD1 _( 46236 )	4	chr1_64517028_64517604	8	1	1	1	1	1	1	1	1	0.143102194453031	0.143102194453031	0.0549907289732248	0.0549907289732248	0.22259429422915	0.22259429422915	0.0914219485057278	0.0914219485057278	0.075389920767542	0.075389920767542	0.0733021731895066	0.0733021731895066	0.289524922291934	0.289524922291934	0.0327537181998014	0.0327537181998014	0.289524922291934	0.12288498757624
1307	1720	ENSG00000143126	CELSR2	1	ENSG00000178105	DDX10	DDX10 _( 305343 )	4	chr11_108970368_108970696	5	1	1	1	1	0	0	0	1	-0.143092301778692	0.143092301778692	-0.11095281326857	0.11095281326857	-0.0905460965204367	0.0905460965204367	-0.11776169867392	0.11776169867392	0	0	0	0	0	0	-0.0358265167305066	0.0358265167305066	0.143092301778692	0.0996358853944251
1447	7712	ENSG00000150961	SEC24D	1	ENSG00000105928	GSDME	GSDME _( 67326 )	4	chr7_24690304_24690787	8	1	1	1	1	1	1	1	1	-0.143091069598496	0.143091069598496	-0.253713622662425	0.253713622662425	-0.31188289591819	0.31188289591819	-0.120312766910903	0.120312766910903	-0.142489878543879	0.142489878543879	-0.0047363209709186	0.0047363209709186	-0.3144084460482	0.3144084460482	-0.00363144205368283	0.00363144205368283	0.3144084460482	0.161783305338337
2114	4009	ENSG00000177191	B3GNT8	1	ENSG00000115944	COX7A2L	COX7A2L _( 61038 )	4	chr2_42327162_42327469	4	1	0	1	1	0	0	1	0	0.143079885235801	0.143079885235801	0	0	0.144290867261682	0.144290867261682	0.068961311975222	0.068961311975222	0	0	0	0	0.14768811174398	0.14768811174398	0	0	0.14768811174398	0.126005044054171
2414	6800	ENSG00000197183	NOL4L	1	ENSG00000120725	SIL1	SIL1 _( 4240 )	4	chr5_139288929_139289294	5	1	1	1	1	1	0	0	0	-0.143054517990494	0.143054517990494	-0.207898976177249	0.207898976177249	-0.0220107247726342	0.0220107247726342	-0.0902413919408949	0.0902413919408949	-0.150137456695415	0.150137456695415	0	0	0	0	0	0	0.207898976177249	0.122668613515337
969	8880	ENSG00000129932	DOHH	1	ENSG00000158079	PTPDC1	PTPDC1 _( 53568 )	4	chr9_94084362_94084567	6	1	1	1	1	1	0	1	0	-0.14305102723398	0.14305102723398	-0.145751488586817	0.145751488586817	-0.172212892655353	0.172212892655353	-0.00608828930773735	0.00608828930773735	-0.125779721825913	0.125779721825913	0	0	-0.166525816147468	0.166525816147468	0	0	0.172212892655353	0.126568205959545
1651	6358	ENSG00000162496	DHRS3	1	ENSG00000171368	TPPP	TPPP _( -30701 )	4	chr5_724096_724304	5	1	1	0	1	0	1	1	0	-0.143043578740633	0.143043578740633	-0.304156804547454	0.304156804547454	0	0	-0.0706929743161997	0.0706929743161997	0	0	-0.141767957134593	0.141767957134593	-0.15968531129796	0.15968531129796	0	0	0.304156804547454	0.163869325207368
2459	2190	ENSG00000198719	DLL1	1	ENSG00000120832	MTERF2	MTERF2 _( 10447 )	4	chr12_106976222_106976719	4	1	0	1	1	0	0	1	0	-0.14304235067133	0.14304235067133	0	0	-0.121272924503962	0.121272924503962	-0.00461192008498558	0.00461192008498558	0	0	0	0	-0.00303966537107604	0.00303966537107604	0	0	0.14304235067133	0.0679917151578384
2505	3294	ENSG00000204516	MICB	1	ENSG00000167740	CYB5D2	CYB5D2 _( 43938 )	4	chr17_4187106_4187605	1	1	0	0	0	0	0	0	0	-0.143039453598967	0.143039453598967	0	0	0	0	0	0	0	0	0	0	0	0	0	0	0.143039453598967	0.143039453598967
1095	3097	ENSG00000135114	OASL	1	ENSG00000185338	SOCS1	SOCS1 _( -2567 )	4	chr16_11258746_11259225	4	1	0	0	1	1	0	1	0	0.14302602096349	0.14302602096349	0	0	0	0	0.157792180994153	0.157792180994153	0.0553401498587164	0.0553401498587164	0	0	0.0705770067848265	0.0705770067848265	0	0	0.157792180994153	0.106683839650296
2586	8798	ENSG00000216490	IFI30	1	ENSG00000165092	ALDH1A1	ALDH1A1 _( 92196 )	4	chr9_72987694_72988246	6	1	1	1	1	1	0	1	0	-0.14300372570218	0.14300372570218	-0.118432715161008	0.118432715161008	-0.15935072940177	0.15935072940177	-0.211156588236056	0.211156588236056	-0.0846222959037148	0.0846222959037148	0	0	-0.0898052146307365	0.0898052146307365	0	0	0.211156588236056	0.134395211505911
2101	7806	ENSG00000176387	HSD11B2	1	ENSG00000106078	COBL	COBL _( -289865 )	4	chr7_51606683_51607109	3	1	0	0	1	0	0	1	0	0.142979653928309	0.142979653928309	0	0	0	0	0.0415238834113701	0.0415238834113701	0	0	0	0	0.0817050119018098	0.0817050119018098	0	0	0.142979653928309	0.0887361830804964
1737	4310	ENSG00000164109	MAD2L1	1	ENSG00000115919	KYNU	KYNU _( -45499 )	4	chr2_142831698_142831999	5	1	1	0	1	0	1	1	0	0.142954893799129	0.142954893799129	0.008259516374405	0.008259516374405	0	0	0.0290421122851937	0.0290421122851937	0	0	0.0941457705557368	0.0941457705557368	0.148376578814733	0.148376578814733	0	0	0.148376578814733	0.0845557743658395
2767	5715	ENSG00000244479	OR2A1-AS1	1	ENSG00000109625	CPZ	CPZ _( -43833 )	4	chr4_8534276_8534492	7	1	1	1	1	1	1	0	1	0.1429485764293	0.1429485764293	0.159322268652332	0.159322268652332	0.0359043564477826	0.0359043564477826	0.202580805761181	0.202580805761181	0.0848519767042146	0.0848519767042146	0.115291506467026	0.115291506467026	0	0	0.104589314454007	0.104589314454007	0.202580805761181	0.120784114987977
1276	5043	ENSG00000141499	WRAP53	1	ENSG00000150995	ITPR1	ITPR1 _( 13800 )	4	chr3_4507145_4507414	3	1	1	1	0	0	0	0	0	-0.142937949915476	0.142937949915476	-0.0473397735785407	0.0473397735785407	-0.0740713602528589	0.0740713602528589	0	0	0	0	0	0	0	0	0	0	0.142937949915476	0.0881163612489586
608	1681	ENSG00000110628	SLC22A18	1	ENSG00000137672	TRPC6	TRPC6 _( 61381 )	4	chr11_101810794_101811181	4	1	0	1	1	0	0	1	0	-0.142936912703047	0.142936912703047	0	0	-0.0764352903421228	0.0764352903421228	-0.0174305659809235	0.0174305659809235	0	0	0	0	-0.0251161551280311	0.0251161551280311	0	0	0.142936912703047	0.0654797310385311
1932	8197	ENSG00000169252	ADRB2	1	ENSG00000104760	FGL1	FGL1 _( 14035 )	4	chr8_17895834_17896330	6	1	0	1	1	0	1	1	1	-0.1429338271603	0.1429338271603	0	0	-0.166187198835729	0.166187198835729	-0.0952861875965485	0.0952861875965485	0	0	-0.13306635400059	0.13306635400059	-0.167471740263469	0.167471740263469	-0.0791710360640482	0.0791710360640482	0.167471740263469	0.130686057320114
2646	419	ENSG00000228626	ENSG00000228626	1	ENSG00000265808	SEC22B	SEC22B _( 52362 )	4	chr1_120123874_120124153	2	1	0	0	1	0	0	0	0	-0.142932641035748	0.142932641035748	0	0	0	0	-0.0424024584335496	0.0424024584335496	0	0	0	0	0	0	0	0	0.142932641035748	0.092667549734649
3015	7841	ENSG00000276600	RAB7B	1	ENSG00000263001	GTF2I	GTF2I _( -29350 )	4	chr7_74628055_74628317	6	1	1	1	1	1	0	0	1	0.142916507504135	0.142916507504135	0.000789567887168958	0.000789567887168958	0.239007681944873	0.239007681944873	0.0603987472940236	0.0603987472940236	0.149913650959278	0.149913650959278	0	0	0	0	0.0867776796550944	0.0867776796550944	0.239007681944873	0.113300639207429
2965	1448	ENSG00000271532	BBIP1P1	1	ENSG00000186714	CCDC73	CCDC73 _( 72119 )	4	chr11_32722195_32722539	1	1	0	0	0	0	0	0	0	-0.142867360041266	0.142867360041266	0	0	0	0	0	0	0	0	0	0	0	0	0	0	0.142867360041266	0.142867360041266
1502	2341	ENSG00000154133	ROBO4	1	ENSG00000180440	SERTM1	SERTM1 _( -72419 )	4	chr13_36601121_36601493	4	1	0	1	1	1	0	0	0	-0.142863755100593	0.142863755100593	0	0	-0.0584679999399826	0.0584679999399826	-0.0804585652458243	0.0804585652458243	-0.24564494084104	0.24564494084104	0	0	0	0	0	0	0.24564494084104	0.13185881528186
1572	8227	ENSG00000158023	WDR66	1	ENSG00000147459	DOCK5	DOCK5 _( 29983 )	4	chr8_25214706_25215139	4	1	1	1	0	0	0	0	1	0.142862329759081	0.142862329759081	0.17069120054068	0.17069120054068	0.0983228060548954	0.0983228060548954	0	0	0	0	0	0	0	0	0.131059052600574	0.131059052600574	0.17069120054068	0.135733847238807
2334	5597	ENSG00000187800	PEAR1	1	ENSG00000154310	TNIK	TNIK _( -67782 )	4	chr3_171528190_171528393	6	1	1	1	1	1	0	1	0	-0.142856410975009	0.142856410975009	-0.210556493683904	0.210556493683904	-0.0747868856760825	0.0747868856760825	-0.293192277624831	0.293192277624831	-0.0699388300224329	0.0699388300224329	0	0	-0.111923447206989	0.111923447206989	0	0	0.293192277624831	0.150542390864875
1222	3157	ENSG00000138829	FBN2	1	ENSG00000102921	ENSG00000102921	ENSG00000102921 _( 7974 )	4	chr16_48611604_48612174	6	1	1	0	1	0	1	1	1	0.142832482550107	0.142832482550107	0.0385825556513394	0.0385825556513394	0	0	0.077063356272752	0.077063356272752	0	0	0.09958186795488	0.09958186795488	0.0725013516000618	0.0725013516000618	0.196154302316904	0.196154302316904	0.196154302316904	0.104452652724341
689	9225	ENSG00000115221	ITGB6	1	ENSG00000126016	AMOT	AMOT _( -193208 )	4	chrX_113034023_113034613	5	1	0	0	1	1	0	1	1	0.142824020076366	0.142824020076366	0	0	0	0	0.197215956558955	0.197215956558955	0.106522076003424	0.106522076003424	0	0	0.00906152488936809	0.00906152488936809	0.185157301707068	0.185157301707068	0.197215956558955	0.128156175847036
1700	4868	ENSG00000163531	NFASC	1	ENSG00000171695	LKAAEAR1	LKAAEAR1 _( -4238 )	4	chr20_64088597_64088929	4	1	0	1	1	0	1	0	0	0.142765508689769	0.142765508689769	0	0	0.162785443737584	0.162785443737584	0.0933919811761971	0.0933919811761971	0	0	0.0925981584069074	0.0925981584069074	0	0	0	0	0.162785443737584	0.122885273002614
2324	906	ENSG00000187134	AKR1C1	1	ENSG00000187134	AKR1C1	AKR1C1 _( 18751 )	4	chr10_4982004_4983086	5	1	0	1	1	1	0	1	0	0.142758229193091	0.142758229193091	0	0	0.0368938198594376	0.0368938198594376	0.260443817722797	0.260443817722797	0.109444073573999	0.109444073573999	0	0	0.0647180639833337	0.0647180639833337	0	0	0.260443817722797	0.122851600866532
788	2424	ENSG00000119986	AVPI1	1	ENSG00000152192	POU4F1	POU4F1 _( 284004 )	4	chr13_78319282_78319556	4	1	1	0	1	0	0	0	1	-0.142747468234969	0.142747468234969	-0.183238185974082	0.183238185974082	0	0	-0.189114024367328	0.189114024367328	0	0	0	0	0	0	-0.0309639559835286	0.0309639559835286	0.189114024367328	0.136515908639977
1204	3023	ENSG00000138346	DNA2	1	ENSG00000140522	RLBP1	RLBP1 _( -9071 )	4	chr15_89230822_89231395	5	1	1	1	0	1	0	1	0	0.142745479383253	0.142745479383253	0.303354260682562	0.303354260682562	0.0243293875122084	0.0243293875122084	0	0	0.0657308547399908	0.0657308547399908	0	0	0.0930159182910761	0.0930159182910761	0	0	0.303354260682562	0.125835180121818
243	7750	ENSG00000078114	NEBL	1	ENSG00000122507	BBS9	BBS9 _( 303686 )	4	chr7_33432930_33433109	7	1	1	1	1	1	0	1	1	-0.142736473314464	0.142736473314464	-0.0626922598398162	0.0626922598398162	-0.0588681772017851	0.0588681772017851	-0.141644227130487	0.141644227130487	-0.0965777002541403	0.0965777002541403	0	0	-0.0563988454260525	0.0563988454260525	-0.111329831986129	0.111329831986129	0.142736473314464	0.0957496450218393
424	6238	ENSG00000101773	RBBP8	1	ENSG00000109654	TRIM2	TRIM2 _( 7448 )	4	chr4_153159790_153160123	4	1	0	0	1	1	0	1	0	0.142734670086989	0.142734670086989	0	0	0	0	0.158301471297078	0.158301471297078	0.0647582360665283	0.0647582360665283	0	0	0.0350990461312045	0.0350990461312045	0	0	0.158301471297078	0.10022335589545
197	1280	ENSG00000072682	P4HA2	1	ENSG00000187021	PNLIPRP1	PNLIPRP1 _( -1896 )	4	chr10_116587970_116588489	3	1	0	0	1	1	0	0	0	0.142709098479628	0.142709098479628	0	0	0	0	0.131615853149758	0.131615853149758	5.58411530483922e-05	5.58411530483922e-05	0	0	0	0	0	0	0.142709098479628	0.0914602642608114
2612	4980	ENSG00000224237	MICOS10P3	1	ENSG00000187860	CCDC157	CCDC157 _( -8683 )	4	chr22_30347516_30347952	5	1	0	1	0	0	1	1	1	-0.142705666251647	0.142705666251647	0	0	-0.282166433142557	0.282166433142557	0	0	0	0	-0.11607436634294	0.11607436634294	-0.331687514127232	0.331687514127232	-0.175919035508558	0.175919035508558	0.331687514127232	0.209710603074587
1380	5849	ENSG00000145819	ARHGAP26	1	ENSG00000151806	GUF1	GUF1 _( -25001 )	4	chr4_44653217_44653426	1	1	0	0	0	0	0	0	0	0.142675447690827	0.142675447690827	0	0	0	0	0	0	0	0	0	0	0	0	0	0	0.142675447690827	0.142675447690827
2356	5556	ENSG00000188522	FAM83G	1	ENSG00000163661	PTX3	PTX3 _( -42057 )	4	chr3_157394381_157394732	2	1	0	1	0	0	0	0	0	0.142659473487362	0.142659473487362	0	0	0.129496562449634	0.129496562449634	0	0	0	0	0	0	0	0	0	0	0.142659473487362	0.136078017968498
2039	5019	ENSG00000173432	SAA1	1	ENSG00000235568	NFAM1	NFAM1 _( -1426 )	4	chr22_42433821_42434221	2	1	0	0	0	1	0	0	0	0.142657250178607	0.142657250178607	0	0	0	0	0	0	0.141907921262669	0.141907921262669	0	0	0	0	0	0	0.142657250178607	0.142282585720638
56	2049	ENSG00000016602	CLCA4	1	ENSG00000111615	KRR1	KRR1 _( -148568 )	4	chr12_75660204_75661124	4	1	0	1	0	1	0	1	0	-0.142629959387332	0.142629959387332	0	0	-0.301317520637438	0.301317520637438	0	0	-0.16510051208737	0.16510051208737	0	0	-0.21526701952517	0.21526701952517	0	0	0.301317520637438	0.206078752909328
106	2138	ENSG00000049283	EPN3	1	ENSG00000111142	METAP2	METAP2 _( -19170 )	4	chr12_95453786_95454350	4	1	0	0	0	1	0	1	1	-0.142603130990293	0.142603130990293	0	0	0	0	0	0	-0.0679210817630399	0.0679210817630399	0	0	-0.0899271386459379	0.0899271386459379	-0.126083145211085	0.126083145211085	0.142603130990293	0.106633624152589
2905	5996	ENSG00000264230	ANXA8L1	1	ENSG00000138759	FRAS1	FRAS1 _( 162764 )	4	chr4_78220334_78220549	3	1	1	1	0	0	0	0	0	0.14259846047913	0.14259846047913	0.152797247040272	0.152797247040272	0.265420336207747	0.265420336207747	0	0	0	0	0	0	0	0	0	0	0.265420336207747	0.186938681242383
2753	222	ENSG00000243056	EIF4EBP3	1	ENSG00000162433	AK4	AK4 _( 22972 )	4	chr1_65170521_65170903	5	1	0	1	1	1	0	0	1	0.142586412186921	0.142586412186921	0	0	0.276148292523622	0.276148292523622	0.0875332636095583	0.0875332636095583	0.0177415495494588	0.0177415495494588	0	0	0	0	0.0177387476668205	0.0177387476668205	0.276148292523622	0.108349653107276
649	4488	ENSG00000112964	GHR	1	ENSG00000138386	NAB1	NAB1 _( -53164 )	4	chr2_190592964_190593582	5	1	0	1	0	1	0	1	1	-0.142580740893413	0.142580740893413	0	0	-0.0178233161126351	0.0178233161126351	0	0	-0.119672089480766	0.119672089480766	0	0	-0.0581715336278042	0.0581715336278042	-0.000667704888583585	0.000667704888583585	0.142580740893413	0.0677830770006404
1510	1656	ENSG00000154274	C4orf19	1	ENSG00000183560	IZUMO1R	IZUMO1R _( -76483 )	4	chr11_94228924_94229109	6	1	1	1	1	0	1	0	1	0.142569363988206	0.142569363988206	0.0979428561641354	0.0979428561641354	0.0873060890947335	0.0873060890947335	0.123219883642164	0.123219883642164	0	0	0.0139349354270915	0.0139349354270915	0	0	0.0397927097803328	0.0397927097803328	0.142569363988206	0.0841276396827772
1795	2040	ENSG00000166016	ABTB2	1	ENSG00000127329	PTPRB	PTPRB _( -24229 )	4	chr12_70661669_70662091	6	1	1	1	1	0	1	0	1	0.142566406902025	0.142566406902025	0.148390055100194	0.148390055100194	0.107396761636881	0.107396761636881	0.082477276929639	0.082477276929639	0	0	0.0699044814274975	0.0699044814274975	0	0	0.0888987301051705	0.0888987301051705	0.148390055100194	0.106605618683568
2447	6824	ENSG00000198246	SLC29A3	1	ENSG00000158497	HMHB1	HMHB1 _( 81482 )	4	chr5_143893643_143893962	5	1	0	1	1	0	1	0	1	0.142564555481223	0.142564555481223	0	0	0.0979769958164309	0.0979769958164309	0.105733443328174	0.105733443328174	0	0	0.0652468967188274	0.0652468967188274	0	0	0.0567475839717441	0.0567475839717441	0.142564555481223	0.09365389506328
1962	286	ENSG00000170345	FOS	1	ENSG00000142875	PRKACB	PRKACB _( 12444 )	4	chr1_84090506_84091099	5	1	0	1	1	0	1	1	0	-0.142556327534187	0.142556327534187	0	0	-0.121692642609399	0.121692642609399	-0.157527259375367	0.157527259375367	0	0	-0.16460405212844	0.16460405212844	-0.120023836818508	0.120023836818508	0	0	0.16460405212844	0.14128082369318
2166	3783	ENSG00000179715	PCED1B	1	ENSG00000153885	KCTD15	KCTD15 _( 271986 )	4	chr19_34067919_34068295	7	1	1	1	1	1	1	0	1	0.142545054135472	0.142545054135472	0.114966656933997	0.114966656933997	0.13656439669892	0.13656439669892	0.0250305520416067	0.0250305520416067	0.0656745527170971	0.0656745527170971	0.0122731330657744	0.0122731330657744	0	0	0.145942888726632	0.145942888726632	0.145942888726632	0.0918567477599284
1052	4395	ENSG00000133710	SPINK5	1	ENSG00000073737	DHRS9	DHRS9 _( 119355 )	4	chr2_169184144_169184460	5	1	0	1	1	0	0	1	1	-0.142543219681643	0.142543219681643	0	0	-0.058390897369885	0.058390897369885	-0.131410896238025	0.131410896238025	0	0	0	0	-0.0657357209980578	0.0657357209980578	-0.115057493003537	0.115057493003537	0.142543219681643	0.10262764545823
971	354	ENSG00000130066	SAT1	1	ENSG00000060718	COL11A1	COL11A1 _( -20336 )	4	chr1_103129208_103129582	8	1	1	1	1	1	1	1	1	0.142524566989895	0.142524566989895	0.231918067702735	0.231918067702735	0.188457295155485	0.188457295155485	0.157627534922285	0.157627534922285	0.106702704088521	0.106702704088521	0.245454795242906	0.245454795242906	0.263944649481089	0.263944649481089	0.0576814155106332	0.0576814155106332	0.263944649481089	0.174288878636694
540	8667	ENSG00000107175	CREB3	1	ENSG00000107249	GLIS3	GLIS3 _( 122476 )	4	chr9_4225313_4225916	1	1	0	0	0	0	0	0	0	0.142524190489895	0.142524190489895	0	0	0	0	0	0	0	0	0	0	0	0	0	0	0.142524190489895	0.142524190489895
749	7761	ENSG00000117650	NEK2	1	ENSG00000086288	NME8	NME8 _( -52018 )	4	chr7_37796118_37796579	5	1	0	0	1	1	0	1	1	0.14250133729396	0.14250133729396	0	0	0	0	0.00560903524082401	0.00560903524082401	0.0197785221784198	0.0197785221784198	0	0	0.0719394200665938	0.0719394200665938	0.0872455716082647	0.0872455716082647	0.14250133729396	0.0654147772776125
1415	6062	ENSG00000148459	PDSS1	1	ENSG00000163114	PDHA2	PDHA2 _( 138226 )	4	chr4_95978245_95978459	5	1	0	0	1	1	1	1	0	0.142498114003698	0.142498114003698	0	0	0	0	0.0439482950475708	0.0439482950475708	0.0788725801670695	0.0788725801670695	0.0860782081478284	0.0860782081478284	0.108115239776016	0.108115239776016	0	0	0.142498114003698	0.0919024874284365
1588	4787	ENSG00000158716	DUSP23	1	ENSG00000149646	CNBD2	CNBD2 _( -88623 )	4	chr20_35865622_35865941	2	1	0	0	0	0	1	0	0	0.142490778600052	0.142490778600052	0	0	0	0	0	0	0	0	0.227023654910922	0.227023654910922	0	0	0	0	0.227023654910922	0.184757216755487
161	5677	ENSG00000066279	ASPM	1	ENSG00000180611	MB21D2	MB21D2 _( -22024 )	4	chr3_192940185_192940656	4	1	0	1	1	0	0	1	0	0.142480365774348	0.142480365774348	0	0	0.0444943842160428	0.0444943842160428	0.255690748861143	0.255690748861143	0	0	0	0	0.0771035236017457	0.0771035236017457	0	0	0.255690748861143	0.12994225561332
1792	6671	ENSG00000165949	IFI27	1	ENSG00000134986	NREP	NREP _( -79852 )	4	chr5_112077316_112077677	3	1	0	0	0	0	1	1	0	0.14246750462541	0.14246750462541	0	0	0	0	0	0	0	0	0.134050541636571	0.134050541636571	0.0794967073317633	0.0794967073317633	0	0	0.14246750462541	0.118671584531248
708	3310	ENSG00000115738	ID2	1	ENSG00000161970	RPL26	RPL26 _( -1610 )	4	chr17_8384860_8385334	4	1	0	1	1	0	0	1	0	-0.142464807479721	0.142464807479721	0	0	-0.00792717405515794	0.00792717405515794	-0.192050214251519	0.192050214251519	0	0	0	0	-0.0743633864905506	0.0743633864905506	0	0	0.192050214251519	0.104201395569237
90	497	ENSG00000039068	CDH1	1	ENSG00000158714	SLAMF8	SLAMF8 _( 0 )	4	chr1_159826405_159826843	4	1	1	1	0	0	0	1	0	-0.142463652091956	0.142463652091956	-0.0651453697140611	0.0651453697140611	-0.0338773372871918	0.0338773372871918	0	0	0	0	0	0	-0.0644488218481755	0.0644488218481755	0	0	0.142463652091956	0.0764837952353461
2723	7867	ENSG00000236060	HSPB1P1	1	ENSG00000153956	CACNA2D1	CACNA2D1 _( -180524 )	4	chr7_82624322_82624784	2	1	0	1	0	0	0	0	0	-0.142462201598579	0.142462201598579	0	0	-0.227902737295628	0.227902737295628	0	0	0	0	0	0	0	0	0	0	0.227902737295628	0.185182469447104
1121	5335	ENSG00000135924	DNAJB2	1	ENSG00000178700	DHFR2	DHFR2 _( -161828 )	4	chr3_94225217_94225585	2	1	0	0	1	0	0	0	0	0.142448814652123	0.142448814652123	0	0	0	0	0.123160072338692	0.123160072338692	0	0	0	0	0	0	0	0	0.142448814652123	0.132804443495408
430	5884	ENSG00000101986	ABCD1	1	ENSG00000109182	CWH43	CWH43 _( 647696 )	4	chr4_49633943_49634533	2	1	0	0	0	1	0	0	0	0.142434039003543	0.142434039003543	0	0	0	0	0	0	0.130530865095481	0.130530865095481	0	0	0	0	0	0	0.142434039003543	0.136482452049512
1404	5476	ENSG00000147689	FAM83A	1	ENSG00000174640	SLCO2A1	SLCO2A1 _( 17866 )	4	chr3_134034076_134034318	5	1	1	1	1	0	0	1	0	0.142430334256217	0.142430334256217	0.362965571421889	0.362965571421889	0.103364024627581	0.103364024627581	0.152974990598059	0.152974990598059	0	0	0	0	0.0965972518764436	0.0965972518764436	0	0	0.362965571421889	0.171666434556038
1019	6200	ENSG00000132432	SEC61G	1	ENSG00000109452	INPP4B	INPP4B _( 232447 )	4	chr4_142614760_142614985	2	1	0	0	0	0	1	0	0	0.142417473892123	0.142417473892123	0	0	0	0	0	0	0	0	0.100687650304288	0.100687650304288	0	0	0	0	0.142417473892123	0.121552562098205
1528	3657	ENSG00000155324	GRAMD2B	1	ENSG00000141646	SMAD4	SMAD4 _( 77006 )	4	chr18_51045025_51045368	6	1	1	0	1	1	0	1	1	0.142414416250774	0.142414416250774	0.0273278040845603	0.0273278040845603	0	0	0.0473027458466704	0.0473027458466704	0.00754508568217711	0.00754508568217711	0	0	0.169582072657315	0.169582072657315	0.0269836622041651	0.0269836622041651	0.169582072657315	0.0701926311209436
2539	6600	ENSG00000206538	VGLL3	1	ENSG00000186468	RPS23	RPS23 _( 55441 )	4	chr5_82222737_82223136	4	1	1	1	0	0	0	1	0	0.142409384267585	0.142409384267585	0.0477386426794189	0.0477386426794189	0.155984980351364	0.155984980351364	0	0	0	0	0	0	0.0138855533976778	0.0138855533976778	0	0	0.155984980351364	0.0900046401740115
2749	7731	ENSG00000241978	AKAP2	1	ENSG00000146592	CREB5	CREB5 _( 119769 )	4	chr7_28419090_28419287	3	1	0	0	1	1	0	0	0	-0.142404754187167	0.142404754187167	0	0	0	0	-0.158080971366776	0.158080971366776	-0.234994247640571	0.234994247640571	0	0	0	0	0	0	0.234994247640571	0.178493324398171
1765	8769	ENSG00000164761	TNFRSF11B	1	ENSG00000274349	ZNF658	ZNF658 _( -36582 )	4	chr9_66819473_66819844	5	1	1	1	1	1	0	0	0	0.142395443184902	0.142395443184902	0.0431353778394602	0.0431353778394602	0.152652276957294	0.152652276957294	0.135778455922388	0.135778455922388	0.124070501413187	0.124070501413187	0	0	0	0	0	0	0.152652276957294	0.119606411063446
1152	4271	ENSG00000137033	IL33	1	ENSG00000155052	CNTNAP5	CNTNAP5 _( 609367 )	4	chr2_124634654_124635225	3	1	0	0	0	0	1	1	0	0.142382221452892	0.142382221452892	0	0	0	0	0	0	0	0	0.000124646049598191	0.000124646049598191	0.120673144419347	0.120673144419347	0	0	0.142382221452892	0.0877266706406124
1138	4654	ENSG00000136436	CALCOCO2	1	ENSG00000072080	SPP2	SPP2 _( -17809 )	4	chr2_234032285_234032870	5	1	0	1	1	0	0	1	1	-0.142380071691204	0.142380071691204	0	0	-0.172490777708642	0.172490777708642	-0.115773554187227	0.115773554187227	0	0	0	0	-0.147867802278864	0.147867802278864	-0.0467555445658889	0.0467555445658889	0.172490777708642	0.125053550086365
538	5566	ENSG00000106991	ENG	1	ENSG00000163590	PPM1L	PPM1L _( 41249 )	4	chr3_160796851_160797295	8	1	1	1	1	1	1	1	1	-0.142378213235736	0.142378213235736	-0.232460195209458	0.232460195209458	-0.287760325236619	0.287760325236619	-0.123048500670493	0.123048500670493	-0.274298052087777	0.274298052087777	-0.0961295979494379	0.0961295979494379	-0.0923011492691934	0.0923011492691934	-0.23022750890553	0.23022750890553	0.287760325236619	0.18482544282053
2136	6353	ENSG00000178397	FAM220A	1	ENSG00000184108	TRIML1	TRIML1 _( 6268 )	4	chr4_188145687_188145996	1	1	0	0	0	0	0	0	0	0.142320827241029	0.142320827241029	0	0	0	0	0	0	0	0	0	0	0	0	0	0	0.142320827241029	0.142320827241029
440	7304	ENSG00000102524	TNFSF13B	1	ENSG00000013375	PGM3	PGM3 _( -115169 )	4	chr6_83309105_83309605	4	1	1	0	0	0	0	1	1	-0.142319819596984	0.142319819596984	-0.00013503584459402	0.00013503584459402	0	0	0	0	0	0	0	0	-0.230890563279204	0.230890563279204	-0.00807554476418745	0.00807554476418745	0.230890563279204	0.0953552408712425
2118	2144	ENSG00000177410	ZFAS1	1	ENSG00000084110	HAL	HAL _( 11340 )	4	chr12_95984778_95985025	6	1	1	1	0	1	0	1	1	0.142308059888938	0.142308059888938	0.0824665529213283	0.0824665529213283	0.127131738523923	0.127131738523923	0	0	0.27389266476518	0.27389266476518	0	0	0.14111191294007	0.14111191294007	0.0243644038610623	0.0243644038610623	0.27389266476518	0.131879222150084
1832	7678	ENSG00000166845	C18orf54	1	ENSG00000006468	ETV1	ETV1 _( 211724 )	4	chr7_13778853_13779701	4	1	0	1	0	0	1	1	0	0.142304475941509	0.142304475941509	0	0	0.145225679510087	0.145225679510087	0	0	0	0	0.0449798506993646	0.0449798506993646	0.0563340084463358	0.0563340084463358	0	0	0.145225679510087	0.097211003649324
423	6547	ENSG00000101670	LIPG	1	ENSG00000069020	MAST4	MAST4 _( -13482 )	4	chr5_66582525_66582879	4	1	0	0	1	0	1	1	0	0.142290691957774	0.142290691957774	0	0	0	0	1.20061659870583e-05	1.20061659870583e-05	0	0	0.0174434315038845	0.0174434315038845	0.0567248081927703	0.0567248081927703	0	0	0.142290691957774	0.0541177344551039
1825	2841	ENSG00000166750	SLFN5	1	ENSG00000242866	STRC	STRC _( -6358 )	4	chr15_43638641_43638970	1	1	0	0	0	0	0	0	0	0.142273103704847	0.142273103704847	0	0	0	0	0	0	0	0	0	0	0	0	0	0	0.142273103704847	0.142273103704847
2901	4310	ENSG00000263513	FAM72C	1	ENSG00000115919	KYNU	KYNU _( -45499 )	4	chr2_142831698_142831999	3	1	0	1	0	0	0	1	0	0.142250852910542	0.142250852910542	0	0	0.0500516810560651	0.0500516810560651	0	0	0	0	0	0	0.147677504055845	0.147677504055845	0	0	0.147677504055845	0.113326679340817
2386	6951	ENSG00000196407	THEM5	1	ENSG00000145934	TENM2	TENM2 _( 117953 )	4	chr5_167402752_167402971	6	1	0	1	0	1	1	1	1	0.142188773219464	0.142188773219464	0	0	0.0231618318494499	0.0231618318494499	0	0	0.0691631058359358	0.0691631058359358	0.186351570151757	0.186351570151757	4.11714594438287e-05	4.11714594438287e-05	0.09955782548768	0.09955782548768	0.186351570151757	0.0867440463339552
819	8425	ENSG00000121621	KIF18A	1	ENSG00000156103	MMP16	MMP16 _( 51316 )	4	chr8_88276261_88276709	3	1	0	0	0	0	0	1	1	0.142185740515121	0.142185740515121	0	0	0	0	0	0	0	0	0	0	0.0944536722466775	0.0944536722466775	0.163890466572487	0.163890466572487	0.163890466572487	0.133509959778095
66	220	ENSG00000023902	PLEKHO1	1	ENSG00000158966	CACHD1	CACHD1 _( 46236 )	4	chr1_64517028_64517604	4	1	0	1	1	0	0	0	1	0.14214123019173	0.14214123019173	0	0	0.18683565061848	0.18683565061848	0.157133424359198	0.157133424359198	0	0	0	0	0	0	0.0358828661277885	0.0358828661277885	0.18683565061848	0.130498292824299
1724	4310	ENSG00000163918	RFC4	1	ENSG00000115919	KYNU	KYNU _( -45499 )	4	chr2_142831698_142831999	8	1	1	1	1	1	1	1	1	0.142119010096521	0.142119010096521	0.101404663487098	0.101404663487098	0.213498256311457	0.213498256311457	0.0361583687333465	0.0361583687333465	0.122178603402302	0.122178603402302	0.0643237126010024	0.0643237126010024	0.138092655720182	0.138092655720182	0.125938566027376	0.125938566027376	0.213498256311457	0.117964229547411
242	6182	ENSG00000078098	FAP	1	ENSG00000109381	ELF2	ELF2 _( -52178 )	4	chr4_139229396_139229887	7	1	0	1	1	1	1	1	1	-0.142115968604464	0.142115968604464	0	0	-0.119203550214345	0.119203550214345	-0.113989078867271	0.113989078867271	-0.259612358134493	0.259612358134493	-0.0529558728196013	0.0529558728196013	-0.136628694436394	0.136628694436394	-0.138233443694739	0.138233443694739	0.259612358134493	0.137534138110187
1561	2049	ENSG00000157445	CACNA2D3	1	ENSG00000111615	KRR1	KRR1 _( -148568 )	4	chr12_75660204_75661124	4	1	1	1	0	0	0	1	0	-0.142109044498671	0.142109044498671	-0.0910114790163674	0.0910114790163674	-6.404749341488e-05	6.404749341488e-05	0	0	0	0	0	0	-0.0493863260319277	0.0493863260319277	0	0	0.142109044498671	0.0706427242600952
436	5004	ENSG00000102359	SRPX2	1	ENSG00000262156	APOBEC3A	APOBEC3A _( 1097 )	4	chr22_38953848_38954422	4	1	0	1	1	1	0	0	0	-0.142108998605321	0.142108998605321	0	0	-0.121579782240639	0.121579782240639	-0.0637158696261113	0.0637158696261113	-0.120083901978234	0.120083901978234	0	0	0	0	0	0	0.142108998605321	0.111872138112576
582	4585	ENSG00000109321	AREG	1	ENSG00000188282	RUFY4	RUFY4 _( 4063 )	4	chr2_218039023_218039559	8	1	1	1	1	1	1	1	1	0.142102624039259	0.142102624039259	0.100093170007492	0.100093170007492	0.264212910010666	0.264212910010666	0.116529367035855	0.116529367035855	0.056547302101273	0.056547302101273	0.157261853705347	0.157261853705347	0.236644970336409	0.236644970336409	0.035410774828459	0.035410774828459	0.264212910010666	0.138600371508095
716	837	ENSG00000116062	MSH6	1	ENSG00000119285	HEATR1	HEATR1 _( 35646 )	4	chr1_236568339_236568858	2	1	0	0	1	0	0	0	0	-0.142100746940908	0.142100746940908	0	0	0	0	-0.141493685149338	0.141493685149338	0	0	0	0	0	0	0	0	0.142100746940908	0.141797216045123
2892	4164	ENSG00000261971	MMP25-AS1	1	ENSG00000163121	NEURL3	NEURL3 _( 21467 )	4	chr2_96485886_96486642	7	1	1	1	1	1	0	1	1	0.142091289821267	0.142091289821267	0.342041526287794	0.342041526287794	0.157325210295618	0.157325210295618	0.201860334774107	0.201860334774107	0.112446744702001	0.112446744702001	0	0	0.0559130742080776	0.0559130742080776	0.0319613660460338	0.0319613660460338	0.342041526287794	0.149091363733557
2689	8739	ENSG00000232774	ENSG00000232774	1	ENSG00000174482	LINGO2	LINGO2 _( -87790 )	4	chr9_28758076_28758660	4	1	0	1	1	0	0	1	0	0.142080807781037	0.142080807781037	0	0	0.188593702984063	0.188593702984063	0.243419932171702	0.243419932171702	0	0	0	0	0.108662347064236	0.108662347064236	0	0	0.243419932171702	0.17068919750026
2283	5364	ENSG00000185499	MUC1	1	ENSG00000081148	IMPG2	IMPG2 _( 40953 )	4	chr3_101279212_101279607	5	1	1	0	1	1	0	0	1	-0.142079013698176	0.142079013698176	-0.183621422982746	0.183621422982746	0	0	-0.0538612974904825	0.0538612974904825	-0.31529749599795	0.31529749599795	0	0	0	0	-0.0514440150843664	0.0514440150843664	0.31529749599795	0.149260649050744
279	8356	ENSG00000086061	DNAJA1	1	ENSG00000147596	PRDM14	PRDM14 _( -85449 )	4	chr8_70157142_70157715	2	1	0	0	1	0	0	0	0	-0.142076751008085	0.142076751008085	0	0	0	0	-0.242459386078975	0.242459386078975	0	0	0	0	0	0	0	0	0.242459386078975	0.19226806854353
2194	5154	ENSG00000181830	SLC35C1	1	ENSG00000172995	ARPP21	ARPP21 _( -101312 )	4	chr3_35537304_35537633	3	1	0	0	0	0	1	0	1	-0.142068939952803	0.142068939952803	0	0	0	0	0	0	0	0	-0.0272162758024493	0.0272162758024493	0	0	-0.00979043721275496	0.00979043721275496	0.142068939952803	0.0596918843226689
1611	6327	ENSG00000160179	ABCG1	1	ENSG00000164120	HPGD	HPGD _( -110203 )	4	chr4_174633357_174633696	3	1	1	1	0	0	0	0	0	-0.142051312597009	0.142051312597009	-0.164604896989262	0.164604896989262	-0.0768413427979058	0.0768413427979058	0	0	0	0	0	0	0	0	0	0	0.164604896989262	0.127832517461392
2055	8458	ENSG00000174343	CHRNA9	1	ENSG00000147649	MTDH	MTDH _( -124011 )	4	chr8_97519430_97520168	4	1	1	1	0	1	0	0	0	0.142050945451894	0.142050945451894	0.125778237471508	0.125778237471508	0.252727289099991	0.252727289099991	0	0	0.0107351530233889	0.0107351530233889	0	0	0	0	0	0	0.252727289099991	0.132822906261696
918	7947	ENSG00000127824	TUBA4A	1	ENSG00000168090	COPS6	COPS6 _( -1480 )	4	chr7_100087076_100087474	5	1	0	1	1	0	0	1	1	0.142050049739285	0.142050049739285	0	0	0.110645609865151	0.110645609865151	0.0771853094411046	0.0771853094411046	0	0	0	0	0.180502963966279	0.180502963966279	0.04879345578869	0.04879345578869	0.180502963966279	0.111835477760102
405	7600	ENSG00000100985	MMP9	1	ENSG00000164694	FNDC1	FNDC1 _( 0 )	4	chr6_159169229_159169662	5	1	1	1	1	1	0	0	0	-0.142048331893227	0.142048331893227	-0.257618652673533	0.257618652673533	-0.202185652916831	0.202185652916831	-0.0580258686418439	0.0580258686418439	-0.0584832986971127	0.0584832986971127	0	0	0	0	0	0	0.257618652673533	0.14367236096451
1607	3605	ENSG00000159871	LYPD5	1	ENSG00000141431	ASXL3	ASXL3 _( 234071 )	4	chr18_33812304_33812514	2	1	0	1	0	0	0	0	0	-0.142034980564564	0.142034980564564	0	0	-0.0673502472788382	0.0673502472788382	0	0	0	0	0	0	0	0	0	0	0.142034980564564	0.104692613921701
2195	2420	ENSG00000181885	CLDN7	1	ENSG00000102794	ACOD1	ACOD1 _( -24 )	4	chr13_76948257_76948473	5	1	1	1	1	1	0	0	0	-0.142025037203729	0.142025037203729	-0.23100723499842	0.23100723499842	-0.0905884671043605	0.0905884671043605	-0.0364435027886182	0.0364435027886182	-0.0866403950823526	0.0866403950823526	0	0	0	0	0	0	0.23100723499842	0.117340927435496
1578	135	ENSG00000158186	MRAS	1	ENSG00000171793	CTPS1	CTPS1 _( -41909 )	4	chr1_40937003_40937426	3	1	1	0	1	0	0	0	0	-0.142024720412736	0.142024720412736	-0.139945463269965	0.139945463269965	0	0	-0.0321390234236071	0.0321390234236071	0	0	0	0	0	0	0	0	0.142024720412736	0.104703069035436
2613	5485	ENSG00000224251	ENSG00000224251	1	ENSG00000073711	PPP2R3A	PPP2R3A _( 22077 )	4	chr3_135987750_135987911	3	1	0	1	0	0	0	0	1	0.142015677514367	0.142015677514367	0	0	0.0999470608632866	0.0999470608632866	0	0	0	0	0	0	0	0	0.261619658691071	0.261619658691071	0.261619658691071	0.167860799022908
2308	4713	ENSG00000186493	C5orf38	1	ENSG00000101333	PLCB4	PLCB4 _( 145798 )	4	chr20_9214561_9215221	6	1	1	1	0	1	0	1	1	0.14201010658741	0.14201010658741	0.0794222713746131	0.0794222713746131	0.15825655323714	0.15825655323714	0	0	0.223179760098822	0.223179760098822	0	0	0.0175092739237472	0.0175092739237472	0.180598990434408	0.180598990434408	0.223179760098822	0.133496159276023
2550	6169	ENSG00000212719	C17orf51	1	ENSG00000164073	MFSD8	MFSD8 _( -9193 )	4	chr4_127975227_127975578	3	1	0	0	1	0	0	1	0	0.141990109945806	0.141990109945806	0	0	0	0	0.0333436172600639	0.0333436172600639	0	0	0	0	0.107767088389122	0.107767088389122	0	0	0.141990109945806	0.094366938531664
2995	2982	ENSG00000274092	ENSG00000274092	1	ENSG00000138621	PPCDC	PPCDC _( 73756 )	4	chr15_75097311_75097517	6	1	1	1	1	0	1	0	1	0.141976743029353	0.141976743029353	0.0676052385128	0.0676052385128	0.147123818833181	0.147123818833181	0.163712613817546	0.163712613817546	0	0	0.0806751306174257	0.0806751306174257	0	0	0.0784473978393777	0.0784473978393777	0.163712613817546	0.113256823774947
234	5352	ENSG00000077152	UBE2T	1	ENSG00000057019	DCBLD2	DCBLD2 _( -53060 )	4	chr3_98954749_98955409	3	1	0	1	0	1	0	0	0	0.141969511535478	0.141969511535478	0	0	0.260299007365272	0.260299007365272	0	0	0.0839595100434519	0.0839595100434519	0	0	0	0	0	0	0.260299007365272	0.162076009648067
1480	826	ENSG00000152894	PTPRK	1	ENSG00000135778	NTPCR	NTPCR _( 156809 )	4	chr1_233107414_233107963	2	1	0	0	0	0	0	1	0	0.141967919408389	0.141967919408389	0	0	0	0	0	0	0	0	0	0	0.148511329796491	0.148511329796491	0	0	0.148511329796491	0.14523962460244
983	2963	ENSG00000130707	ASS1	1	ENSG00000138604	GLCE	GLCE _( -41920 )	4	chr15_69118251_69118664	4	1	0	0	1	1	0	1	0	0.141954778075218	0.141954778075218	0	0	0	0	0.15566002375806	0.15566002375806	0.123816093504435	0.123816093504435	0	0	0.0746354587495327	0.0746354587495327	0	0	0.15566002375806	0.124016588521811
1779	1956	ENSG00000165490	DDIAS	1	ENSG00000139209	SLC38A4	SLC38A4 _( 214856 )	4	chr12_46617208_46617552	4	1	1	0	1	0	0	0	1	-0.141953073741153	0.141953073741153	-0.178195659118518	0.178195659118518	0	0	-0.304247689362611	0.304247689362611	0	0	0	0	0	0	-0.05937962720328	0.05937962720328	0.304247689362611	0.170944012356391
1914	4371	ENSG00000168807	SNTB2	1	ENSG00000115271	GCA	GCA _( 9523 )	4	chr2_162328363_162328725	6	1	1	1	1	0	0	1	1	0.141940424332209	0.141940424332209	0.00660809569155183	0.00660809569155183	0.0329052925768691	0.0329052925768691	0.142404492900077	0.142404492900077	0	0	0	0	0.315704906499013	0.315704906499013	0.0606880365970312	0.0606880365970312	0.315704906499013	0.116708541432792
1020	4310	ENSG00000132436	FIGNL1	1	ENSG00000115919	KYNU	KYNU _( -45499 )	4	chr2_142831698_142831999	6	1	0	1	1	1	0	1	1	0.141940099004249	0.141940099004249	0	0	0.113399168981401	0.113399168981401	0.0290881425795038	0.0290881425795038	0.152223961512682	0.152223961512682	0	0	0.121845494636645	0.121845494636645	0.112038420358324	0.112038420358324	0.152223961512682	0.111755881178801
2599	5062	ENSG00000222041	CYTOR	1	ENSG00000197548	ATG7	ATG7 _( 205265 )	4	chr3_11477574_11478083	3	1	0	0	1	1	0	0	0	0.141938957665811	0.141938957665811	0	0	0	0	0.0153737218427952	0.0153737218427952	0.288351618466698	0.288351618466698	0	0	0	0	0	0	0.288351618466698	0.148554765991768
818	2285	ENSG00000121552	CSTA	1	ENSG00000180776	ZDHHC20	ZDHHC20 _( 7961 )	4	chr13_21450896_21451409	6	1	0	1	1	1	0	1	1	0.141918186125327	0.141918186125327	0	0	0.19850563768944	0.19850563768944	0.0827829938776943	0.0827829938776943	0.0144499186079246	0.0144499186079246	0	0	0.140076287251357	0.140076287251357	0.175611787340972	0.175611787340972	0.19850563768944	0.125557468482119
717	1897	ENSG00000116161	CACYBP	1	ENSG00000123095	BHLHE41	BHLHE41 _( -348162 )	4	chr12_26473289_26473502	5	1	0	1	1	1	0	1	0	0.141917534179938	0.141917534179938	0	0	0.155136981597282	0.155136981597282	0.223466269369748	0.223466269369748	0.0570273210178129	0.0570273210178129	0	0	0.103696868938646	0.103696868938646	0	0	0.223466269369748	0.136248995020685
1648	8515	ENSG00000162390	ACOT11	1	ENSG00000147655	RSPO2	RSPO2 _( 152700 )	4	chr8_107930317_107930948	5	1	1	1	1	0	1	0	0	0.141910387570211	0.141910387570211	0.124576183626056	0.124576183626056	0.101026889195661	0.101026889195661	0.10562398396874	0.10562398396874	0	0	0.0737532367116681	0.0737532367116681	0	0	0	0	0.141910387570211	0.109378136214467
1538	347	ENSG00000156136	DCK	1	ENSG00000156876	SASS6	SASS6 _( 58563 )	4	chr1_100074143_100074392	5	1	0	1	1	1	0	1	0	0.141891536388088	0.141891536388088	0	0	0.102303572755466	0.102303572755466	0.23766220591201	0.23766220591201	0.0978437522035199	0.0978437522035199	0	0	0.125348536838629	0.125348536838629	0	0	0.23766220591201	0.141009920819543
700	1241	ENSG00000115541	HSPE1	1	ENSG00000108039	XPNPEP1	XPNPEP1 _( 335841 )	4	chr10_109587434_109587712	4	1	1	1	0	0	0	1	0	0.14186423737509	0.14186423737509	0.162057842466235	0.162057842466235	0.0882631991377304	0.0882631991377304	0	0	0	0	0	0	0.110912853132035	0.110912853132035	0	0	0.162057842466235	0.125774533027773
312	6169	ENSG00000090013	BLVRB	1	ENSG00000164073	MFSD8	MFSD8 _( -9193 )	4	chr4_127975227_127975578	6	1	1	1	1	1	0	1	0	-0.141839775528759	0.141839775528759	-0.215717996974692	0.215717996974692	-0.105081895877818	0.105081895877818	-0.366574566930532	0.366574566930532	-0.0465999556566718	0.0465999556566718	0	0	-0.0879801235096238	0.0879801235096238	0	0	0.366574566930532	0.160632385746349
69	334	ENSG00000025708	TYMP	1	ENSG00000117525	F3	F3 _( -70510 )	4	chr1_94612310_94612976	2	1	0	0	0	0	0	1	0	0.141817638127676	0.141817638127676	0	0	0	0	0	0	0	0	0	0	0.119639288632529	0.119639288632529	0	0	0.141817638127676	0.130728463380102
1884	8798	ENSG00000168062	BATF2	1	ENSG00000165092	ALDH1A1	ALDH1A1 _( 92196 )	4	chr9_72987694_72988246	6	1	1	1	1	1	0	1	0	-0.141807232712209	0.141807232712209	-7.14682963645501e-05	7.14682963645501e-05	-0.0524016252328936	0.0524016252328936	-0.030261886077772	0.030261886077772	-0.104578157952697	0.104578157952697	0	0	-0.151265217515757	0.151265217515757	0	0	0.151265217515757	0.0800642646312822
381	5352	ENSG00000100297	MCM5	1	ENSG00000057019	DCBLD2	DCBLD2 _( -53060 )	4	chr3_98954749_98955409	6	1	0	1	1	1	1	1	0	0.141784354861081	0.141784354861081	0	0	0.277151253598928	0.277151253598928	0.118789831734618	0.118789831734618	0.435427439352679	0.435427439352679	0.0905803783811629	0.0905803783811629	0.214088535900787	0.214088535900787	0	0	0.435427439352679	0.212970298971543
2869	2681	ENSG00000259840	ENSG00000259840	1	ENSG00000100650	SRSF5	SRSF5 _( 28914 )	4	chr14_69755814_69756032	4	1	1	1	0	0	1	0	0	0.141777164605299	0.141777164605299	0.0566642071873936	0.0566642071873936	0.00100990272137218	0.00100990272137218	0	0	0	0	0.12997514391825	0.12997514391825	0	0	0	0	0.141777164605299	0.0823566046080788
1707	3284	ENSG00000163590	PPM1L	1	ENSG00000177946	CENPBD1	CENPBD1 _( -21988 )	4	chr16_89994820_89996044	3	1	0	0	0	1	0	1	0	0.141752784987831	0.141752784987831	0	0	0	0	0	0	0.0833344922400973	0.0833344922400973	0	0	0.156250170991365	0.156250170991365	0	0	0.156250170991365	0.127112482739764
2943	7013	ENSG00000268434	ENSG00000268434	1	ENSG00000188996	HUS1B	HUS1B _( 70154 )	4	chr6_586472_586809	3	1	0	1	0	0	0	0	1	-0.141712863960835	0.141712863960835	0	0	-5.75131372740222e-06	5.75131372740222e-06	0	0	0	0	0	0	0	0	-0.323208566450999	0.323208566450999	0.323208566450999	0.154975727241854
363	7339	ENSG00000099849	RASSF7	1	ENSG00000135341	MAP3K7	MAP3K7 _( -283465 )	4	chr6_90870510_90870901	6	1	1	1	1	0	1	1	0	0.141710979521105	0.141710979521105	0.120417525262386	0.120417525262386	0.104952462161332	0.104952462161332	0.109003895867243	0.109003895867243	0	0	0.166272444647439	0.166272444647439	2.8097773141593e-05	2.8097773141593e-05	0	0	0.166272444647439	0.107064234205441
1745	1817	ENSG00000164292	RHOBTB3	1	ENSG00000082805	ERC1	ERC1 _( -116095 )	4	chr12_873940_874414	5	1	1	0	1	0	0	1	1	0.141708826520294	0.141708826520294	0.324789356017113	0.324789356017113	0	0	0.198609385971725	0.198609385971725	0	0	0	0	0.071434804078765	0.071434804078765	0.323435635023516	0.323435635023516	0.324789356017113	0.211995601522283
1441	2898	ENSG00000150625	GPM6A	1	ENSG00000255529	POLR2M	POLR2M _( 113414 )	4	chr15_57820043_57820414	5	1	0	1	1	1	0	1	0	-0.141706539445176	0.141706539445176	0	0	-0.000269494587745101	0.000269494587745101	-0.0861666184311739	0.0861666184311739	-0.0254322966653107	0.0254322966653107	0	0	-0.164380882075443	0.164380882075443	0	0	0.164380882075443	0.0835911662409697
2130	4708	ENSG00000178150	ZNF114	1	ENSG00000101323	HAO1	HAO1 _( 149838 )	4	chr20_7789982_7790636	4	1	0	1	1	1	0	0	0	-0.14170330894044	0.14170330894044	0	0	-0.0918172718984055	0.0918172718984055	-0.0158688584036725	0.0158688584036725	-0.056842904523618	0.056842904523618	0	0	0	0	0	0	0.14170330894044	0.076558085941534
48	4027	ENSG00000013375	PGM3	1	ENSG00000239605	STPG4	STPG4 _( 110270 )	4	chr2_47065873_47066241	4	1	0	1	0	1	1	0	0	0.141700542904437	0.141700542904437	0	0	0.115142489881814	0.115142489881814	0	0	0.254399494848589	0.254399494848589	0.186796444193274	0.186796444193274	0	0	0	0	0.254399494848589	0.174509742957028
2864	577	ENSG00000259207	ITGB3	1	ENSG00000169905	TOR1AIP2	TOR1AIP2 _( 69423 )	4	chr1_179807800_179808380	5	1	1	1	1	0	0	1	0	0.141686216363382	0.141686216363382	0.0659980701139758	0.0659980701139758	0.0393696849185014	0.0393696849185014	0.122660631700901	0.122660631700901	0	0	0	0	0.000871704000261429	0.000871704000261429	0	0	0.141686216363382	0.0741172614194043
638	1897	ENSG00000112118	MCM3	1	ENSG00000123095	BHLHE41	BHLHE41 _( -348162 )	4	chr12_26473289_26473502	5	1	0	1	1	1	0	1	0	0.141678894133834	0.141678894133834	0	0	0.0746783106936714	0.0746783106936714	0.345467583583869	0.345467583583869	0.127410436752011	0.127410436752011	0	0	0.116523159321202	0.116523159321202	0	0	0.345467583583869	0.161151676896918
1165	1079	ENSG00000137440	FGFBP1	1	ENSG00000151151	IPMK	IPMK _( 112195 )	4	chr10_58155314_58155739	3	1	1	0	1	0	0	0	0	0.141671948482593	0.141671948482593	0.0715435640949704	0.0715435640949704	0	0	0.15806351629339	0.15806351629339	0	0	0	0	0	0	0	0	0.15806351629339	0.123759676290318
2989	3665	ENSG00000273604	EPOP	1	ENSG00000066926	FECH	FECH _( 63117 )	4	chr18_57523249_57523655	2	1	0	0	1	0	0	0	0	-0.141652426586069	0.141652426586069	0	0	0	0	-0.21149178565909	0.21149178565909	0	0	0	0	0	0	0	0	0.21149178565909	0.176572106122579
363	841	ENSG00000099849	RASSF7	1	ENSG00000244020	MT1HL1	MT1HL1 _( 90539 )	4	chr1_236913367_236913879	5	1	1	1	0	1	1	0	0	0.141617860341072	0.141617860341072	0.0811859876399927	0.0811859876399927	0.0641368225034122	0.0641368225034122	0	0	0.110590867862351	0.110590867862351	0.0407108271081975	0.0407108271081975	0	0	0	0	0.141617860341072	0.0876484730910051
1610	941	ENSG00000160072	ATAD3B	1	ENSG00000148481	MINDY3	MINDY3 _( -240125 )	4	chr10_16100645_16100889	3	1	1	0	1	0	0	0	0	-0.141617198824034	0.141617198824034	-0.0767787574550955	0.0767787574550955	0	0	-0.216847118796312	0.216847118796312	0	0	0	0	0	0	0	0	0.216847118796312	0.145081025025147
2158	4209	ENSG00000179388	EGR3	1	ENSG00000115641	FHL2	FHL2 _( -29373 )	4	chr2_105467886_105468325	3	1	0	0	0	0	0	1	1	-0.141616693970135	0.141616693970135	0	0	0	0	0	0	0	0	0	0	-0.121217013719511	0.121217013719511	-0.116663039645202	0.116663039645202	0.141616693970135	0.126498915778283
184	1586	ENSG00000070814	TCOF1	1	ENSG00000078124	ACER3	ACER3 _( 24193 )	4	chr11_76885060_76885837	3	1	0	0	0	1	0	1	0	0.141611396976112	0.141611396976112	0	0	0	0	0	0	0.0324643492672246	0.0324643492672246	0	0	0.181614075748084	0.181614075748084	0	0	0.181614075748084	0.11856327399714
1934	5447	ENSG00000169429	CXCL8	1	ENSG00000058262	SEC61A1	SEC61A1 _( -41109 )	4	chr3_128010069_128010532	6	1	1	0	1	0	1	1	1	-0.141603266103938	0.141603266103938	-0.0810162526865273	0.0810162526865273	0	0	-0.0785830057726838	0.0785830057726838	0	0	-0.0261910961286228	0.0261910961286228	-0.0675316528128425	0.0675316528128425	-0.0121757417008555	0.0121757417008555	0.141603266103938	0.0678501692009117
917	4310	ENSG00000127586	CHTF18	1	ENSG00000115919	KYNU	KYNU _( -45499 )	4	chr2_142831698_142831999	6	1	1	1	0	1	1	1	0	0.14158626670009	0.14158626670009	0.0993546741348357	0.0993546741348357	0.181913293396395	0.181913293396395	0	0	0.0381053834284454	0.0381053834284454	0.0769270550843974	0.0769270550843974	0.0981289564109997	0.0981289564109997	0	0	0.181913293396395	0.106002604859194
1316	5106	ENSG00000143365	RORC	1	ENSG00000151090	THRB	THRB _( -28444 )	4	chr3_24524200_24524906	1	1	0	0	0	0	0	0	0	-0.141585831312292	0.141585831312292	0	0	0	0	0	0	0	0	0	0	0	0	0	0	0.141585831312292	0.141585831312292
3041	3890	ENSG00000280416	ENSG00000280416	1	ENSG00000071575	TRIB2	TRIB2 _( -29809 )	4	chr2_12686833_12687080	4	1	0	1	1	1	0	0	0	-0.141584801941908	0.141584801941908	0	0	-0.0938432586757611	0.0938432586757611	-0.117826570903908	0.117826570903908	-0.129823193558512	0.129823193558512	0	0	0	0	0	0	0.141584801941908	0.120769456270022
174	4445	ENSG00000069702	TGFBR3	1	ENSG00000115252	PDE1A	PDE1A _( 223057 )	4	chr2_182299694_182300135	2	1	0	0	1	0	0	0	0	0.141580332500733	0.141580332500733	0	0	0	0	0.00121659621053326	0.00121659621053326	0	0	0	0	0	0	0	0	0.141580332500733	0.0713984643556329
2673	7026	ENSG00000231683	ENSG00000231683	1	ENSG00000145945	FAM50B	FAM50B _( 12019 )	4	chr6_3861392_3861982	2	1	0	0	1	0	0	0	0	0.141577253522871	0.141577253522871	0	0	0	0	0.139222205963906	0.139222205963906	0	0	0	0	0	0	0	0	0.141577253522871	0.140399729743389
2523	5043	ENSG00000205208	C4orf46	1	ENSG00000150995	ITPR1	ITPR1 _( 13800 )	4	chr3_4507145_4507414	6	1	1	1	1	1	0	1	0	-0.141574051325153	0.141574051325153	-0.158973180380393	0.158973180380393	-0.130841227737326	0.130841227737326	-0.0161394655653625	0.0161394655653625	-0.0872811338677534	0.0872811338677534	0	0	-0.116557688954158	0.116557688954158	0	0	0.158973180380393	0.108561124638358
502	1681	ENSG00000105426	PTPRS	1	ENSG00000137672	TRPC6	TRPC6 _( 61381 )	4	chr11_101810794_101811181	5	1	0	1	1	1	0	1	0	-0.141571928794827	0.141571928794827	0	0	-0.00324951479623241	0.00324951479623241	-0.060378400336563	0.060378400336563	-0.0674246402993236	0.0674246402993236	0	0	-0.0428613169220248	0.0428613169220248	0	0	0.141571928794827	0.0630971602297941
358	1876	ENSG00000099250	NRP1	1	ENSG00000052126	PLEKHA5	PLEKHA5 _( 8868 )	4	chr12_19138620_19138882	5	1	1	1	1	0	0	0	1	0.141560322129768	0.141560322129768	0.0209196732294252	0.0209196732294252	0.137718914688184	0.137718914688184	0.186118368631137	0.186118368631137	0	0	0	0	0	0	0.194716841413962	0.194716841413962	0.194716841413962	0.136206824018495
1667	6869	ENSG00000162840	MT2P1	1	ENSG00000164270	HTR4	HTR4 _( -7417 )	4	chr5_148684652_148684994	4	1	0	1	1	0	0	1	0	0.141558693794135	0.141558693794135	0	0	0.0803087853615305	0.0803087853615305	0.196457103912606	0.196457103912606	0	0	0	0	0.181129933544084	0.181129933544084	0	0	0.196457103912606	0.149863629153089
1017	9000	ENSG00000132329	RAMP1	1	ENSG00000095321	CRAT	CRAT _( -10431 )	4	chr9_129121620_129121825	4	1	1	0	1	0	0	0	1	0.141555557034207	0.141555557034207	0.180473603732629	0.180473603732629	0	0	0.103230303084033	0.103230303084033	0	0	0	0	0	0	0.131563904058215	0.131563904058215	0.180473603732629	0.139205841977271
2743	1214	ENSG00000240065	PSMB9	1	ENSG00000107566	ERLIN1	ERLIN1 _( 33152 )	4	chr10_100154639_100155182	6	1	0	1	1	1	0	1	1	0.141541158799786	0.141541158799786	0	0	0.118872253834456	0.118872253834456	0.166043082381971	0.166043082381971	0.0585942800586006	0.0585942800586006	0	0	0.000116849965995066	0.000116849965995066	0.192235694301128	0.192235694301128	0.192235694301128	0.112900553223656
325	5562	ENSG00000091409	ITGA6	1	ENSG00000118849	RARRES1	RARRES1 _( -97550 )	4	chr3_158830246_158830794	2	1	0	0	0	0	0	1	0	0.141532788446359	0.141532788446359	0	0	0	0	0	0	0	0	0	0	0.0138373425415369	0.0138373425415369	0	0	0.141532788446359	0.0776850654939481
751	2757	ENSG00000117877	CD3EAP	1	ENSG00000168398	BDKRB2	BDKRB2 _( -5620 )	4	chr14_96198601_96199059	3	1	0	0	1	0	0	1	0	-0.141526682663958	0.141526682663958	0	0	0	0	-0.0907567195813904	0.0907567195813904	0	0	0	0	-0.101858171777785	0.101858171777785	0	0	0.141526682663958	0.111380524674378
2688	871	ENSG00000232702	ENSG00000232702	1	ENSG00000180287	PLD5	PLD5 _( 231162 )	4	chr1_242293332_242293534	3	1	1	0	1	0	0	0	0	-0.141526116806195	0.141526116806195	-0.0293864761759884	0.0293864761759884	0	0	-0.079634145251534	0.079634145251534	0	0	0	0	0	0	0	0	0.141526116806195	0.0835155794112391
992	1452	ENSG00000131095	GFAP	1	ENSG00000176102	CSTF3	CSTF3 _( -45098 )	4	chr11_33207469_33207897	5	1	1	0	1	0	0	1	1	0.141521770984569	0.141521770984569	0.0749509084433305	0.0749509084433305	0	0	0.0065772352061046	0.0065772352061046	0	0	0	0	0.0594770508904925	0.0594770508904925	0.304906571630842	0.304906571630842	0.304906571630842	0.117486707431068
2696	6711	ENSG00000233369	GTF2IP4	1	ENSG00000250803	ENSG00000250803	ENSG00000250803 _( 8267 )	4	chr5_122165635_122165976	4	1	0	0	1	1	0	1	0	0.141495348929241	0.141495348929241	0	0	0	0	0.101887265150994	0.101887265150994	0.147553835822198	0.147553835822198	0	0	0.128180704608187	0.128180704608187	0	0	0.147553835822198	0.129779288627655
1395	7026	ENSG00000147065	MSN	1	ENSG00000145945	FAM50B	FAM50B _( 12019 )	4	chr6_3861392_3861982	5	1	1	0	1	0	1	1	0	-0.141491028624555	0.141491028624555	-0.0223212224769522	0.0223212224769522	0	0	-0.0624094101756073	0.0624094101756073	0	0	-0.34078730302453	0.34078730302453	-0.0298797255386602	0.0298797255386602	0	0	0.34078730302453	0.119377737968061
1034	2782	ENSG00000132965	ALOX5AP	1	ENSG00000170779	CDCA4	CDCA4 _( -11171 )	4	chr14_105032319_105032857	3	1	0	0	1	0	0	1	0	0.141471733298085	0.141471733298085	0	0	0	0	0.112849695108864	0.112849695108864	0	0	0	0	0.0247821261386627	0.0247821261386627	0	0	0.141471733298085	0.0930345181818703
486	651	ENSG00000104889	RNASEH2A	1	ENSG00000162630	B3GALT2	B3GALT2 _( -24560 )	4	chr1_193211214_193211925	5	1	1	0	0	0	1	1	1	0.141466104516387	0.141466104516387	0.103590987593394	0.103590987593394	0	0	0	0	0	0	0.394035783546418	0.394035783546418	0.114127709338814	0.114127709338814	0.536083444285393	0.536083444285393	0.536083444285393	0.257860805856081
2078	533	ENSG00000175352	NRIP3	1	ENSG00000116132	PRRX1	PRRX1 _( 48750 )	4	chr1_170711478_170711997	6	1	1	1	1	0	1	1	0	0.141464379502833	0.141464379502833	0.0872093979410827	0.0872093979410827	0.069524099034816	0.069524099034816	0.119074341833591	0.119074341833591	0	0	0.149086318645626	0.149086318645626	0.13214468947947	0.13214468947947	0	0	0.149086318645626	0.116417204406237
902	3087	ENSG00000126351	THRA	1	ENSG00000182831	C16orf72	C16orf72 _( 19106 )	4	chr16_9110754_9110949	4	1	0	1	0	0	1	0	1	-0.141460711680166	0.141460711680166	0	0	-0.19484944255034	0.19484944255034	0	0	0	0	-0.21793135926798	0.21793135926798	0	0	-0.161159089567839	0.161159089567839	0.21793135926798	0.178850150766581
379	3699	ENSG00000100284	TOM1	1	ENSG00000119537	KDSR	KDSR _( -9011 )	4	chr18_63376521_63377080	2	1	0	0	0	0	0	1	0	-0.141456598888184	0.141456598888184	0	0	0	0	0	0	0	0	0	0	-0.0793854571277421	0.0793854571277421	0	0	0.141456598888184	0.110421028007963
2214	9120	ENSG00000182919	C11orf54	1	ENSG00000215301	DDX3X	DDX3X _( 43389 )	4	chrX_41376673_41377010	3	1	0	1	1	0	0	0	0	0.141439025070293	0.141439025070293	0	0	0.000236261325962569	0.000236261325962569	0.218243031701073	0.218243031701073	0	0	0	0	0	0	0	0	0.218243031701073	0.11997277269911
2298	2834	ENSG00000185966	LCE3E	1	ENSG00000159433	STARD9	STARD9 _( 26838 )	4	chr15_42602497_42602759	5	1	0	1	1	0	0	1	1	-0.141434999855774	0.141434999855774	0	0	-0.121853106535293	0.121853106535293	-0.097307263681527	0.097307263681527	0	0	0	0	-0.0338076074811327	0.0338076074811327	-0.2029908418145	0.2029908418145	0.2029908418145	0.119478763873645
2220	3692	ENSG00000183287	CCBE1	1	ENSG00000101542	CDH20	CDH20 _( 65423 )	4	chr18_61399005_61399488	4	1	0	1	1	1	0	0	0	0.141425642576627	0.141425642576627	0	0	0.0363242256470985	0.0363242256470985	0.244764892292023	0.244764892292023	0.0264984996893228	0.0264984996893228	0	0	0	0	0	0	0.244764892292023	0.112253315051268
559	5532	ENSG00000108602	ALDH3A1	1	ENSG00000144895	EIF2A	EIF2A _( -54149 )	4	chr3_150492280_150492529	3	1	0	0	1	0	0	0	1	-0.14142471929944	0.14142471929944	0	0	0	0	-0.143731695443706	0.143731695443706	0	0	0	0	0	0	-0.128749101248879	0.128749101248879	0.143731695443706	0.137968505330675
1809	3585	ENSG00000166333	ILK	1	ENSG00000141380	SS18	SS18 _( 34635 )	4	chr18_26056359_26056582	5	1	0	0	1	1	0	1	1	-0.141419088943324	0.141419088943324	0	0	0	0	-0.192653803681576	0.192653803681576	-0.0618605824389856	0.0618605824389856	0	0	-0.00135655672940245	0.00135655672940245	-0.0332434387152704	0.0332434387152704	0.192653803681576	0.0861066941017117
597	7457	ENSG00000110031	LPXN	1	ENSG00000111911	HINT3	HINT3 _( -33153 )	4	chr6_125923302_125923628	6	1	1	1	1	1	1	0	0	-0.141417740835622	0.141417740835622	-0.059434065117312	0.059434065117312	-0.00391522020130838	0.00391522020130838	-0.0884764307290894	0.0884764307290894	-0.0455569430341978	0.0455569430341978	-0.115391642173784	0.115391642173784	0	0	0	0	0.141417740835622	0.0756986736818856
2790	3120	ENSG00000250451	HOXC-AS1	1	ENSG00000103319	EEF2K	EEF2K _( 30114 )	4	chr16_22236396_22236716	7	1	1	1	1	1	0	1	1	0.141414742895961	0.141414742895961	0.0872775297324144	0.0872775297324144	0.131453631767631	0.131453631767631	0.11148872089833	0.11148872089833	0.000653915617693006	0.000653915617693006	0	0	0.0542002283888704	0.0542002283888704	0.251108262649179	0.251108262649179	0.251108262649179	0.111085290278583
1017	4287	ENSG00000132329	RAMP1	1	ENSG00000121966	CXCR4	CXCR4 _( -96143 )	4	chr2_136214308_136214731	1	1	0	0	0	0	0	0	0	0.141414691757775	0.141414691757775	0	0	0	0	0	0	0	0	0	0	0	0	0	0	0.141414691757775	0.141414691757775
2582	8786	ENSG00000215483	LINC00598	1	ENSG00000083067	TRPM3	TRPM3 _( -62251 )	4	chr9_71509155_71509361	4	1	1	0	1	0	1	0	0	-0.141404890173425	0.141404890173425	-0.107755714016973	0.107755714016973	0	0	-0.211965275898907	0.211965275898907	0	0	-0.000163309754584533	0.000163309754584533	0	0	0	0	0.211965275898907	0.115322297460972
2552	2382	ENSG00000213030	CGB8	1	ENSG00000102547	CAB39L	CAB39L _( 87504 )	4	chr13_49356327_49356622	3	1	0	1	1	0	0	0	0	0.141396338583714	0.141396338583714	0	0	0.168838182312343	0.168838182312343	0.225228401697427	0.225228401697427	0	0	0	0	0	0	0	0	0.225228401697427	0.178487640864495
2347	7878	ENSG00000188293	IGFL1	1	ENSG00000127954	STEAP4	STEAP4 _( -32095 )	4	chr7_88338986_88339420	5	1	1	1	1	0	1	0	0	-0.141371427629894	0.141371427629894	-0.0803246368646771	0.0803246368646771	-0.175610366422844	0.175610366422844	-0.0631949409978943	0.0631949409978943	0	0	-0.0422527165079425	0.0422527165079425	0	0	0	0	0.175610366422844	0.10055081768465
2701	8224	ENSG00000233929	MT1XP1	1	ENSG00000159167	STC1	STC1 _( -201431 )	4	chr8_24056238_24056493	2	1	0	0	0	0	0	1	0	-0.141366974654788	0.141366974654788	0	0	0	0	0	0	0	0	0	0	-0.0801697252804237	0.0801697252804237	0	0	0.141366974654788	0.110768349967606
816	3284	ENSG00000121281	ADCY7	1	ENSG00000177946	CENPBD1	CENPBD1 _( -21988 )	4	chr16_89994820_89996044	7	1	1	1	1	1	0	1	1	-0.141356223134696	0.141356223134696	-0.0261247680899547	0.0261247680899547	-0.186993814577162	0.186993814577162	-0.210018027734011	0.210018027734011	-0.042903592399671	0.042903592399671	0	0	-0.162331705066968	0.162331705066968	-0.00917210938250528	0.00917210938250528	0.210018027734011	0.111271462912138
2167	6688	ENSG00000179750	APOBEC3B	1	ENSG00000145780	FEM1C	FEM1C _( 93663 )	4	chr5_115450753_115451231	8	1	1	1	1	1	1	1	1	-0.141345403873175	0.141345403873175	-0.160414876933865	0.160414876933865	-0.161596075379008	0.161596075379008	-0.146987877363153	0.146987877363153	-0.110369549327218	0.110369549327218	-0.0709224774615971	0.0709224774615971	-0.362142062868178	0.362142062868178	-0.112265955714136	0.112265955714136	0.362142062868178	0.158255534865041
2007	5043	ENSG00000171992	SYNPO	1	ENSG00000150995	ITPR1	ITPR1 _( 13800 )	4	chr3_4507145_4507414	4	1	1	0	1	1	0	0	0	0.141334829251046	0.141334829251046	0.189079316618725	0.189079316618725	0	0	0.165137068231713	0.165137068231713	0.00185822372540642	0.00185822372540642	0	0	0	0	0	0	0.189079316618725	0.124352359456723
2168	696	ENSG00000179818	PCBP1-AS1	1	ENSG00000266028	SRGAP2	SRGAP2 _( -18943 )	4	chr1_206183899_206184402	3	1	0	0	1	0	0	0	1	0.141330400589026	0.141330400589026	0	0	0	0	0.173524600757963	0.173524600757963	0	0	0	0	0	0	0.153048016818822	0.153048016818822	0.173524600757963	0.155967672721937
2558	198	ENSG00000213412	HNRNPA1P33	1	ENSG00000162399	BSND	BSND _( 9374 )	4	chr1_55007567_55008055	4	1	0	0	1	0	0	1	1	0.141326366747916	0.141326366747916	0	0	0	0	0.205084115663171	0.205084115663171	0	0	0	0	0.19928114055566	0.19928114055566	0.124352876486452	0.124352876486452	0.205084115663171	0.1675111248633
88	4799	ENSG00000038382	TRIO	1	ENSG00000101452	DHX35	DHX35 _( 7801 )	4	chr20_38970100_38970702	5	1	1	1	1	0	0	1	0	0.141324719085358	0.141324719085358	0.0543919228857286	0.0543919228857286	0.144813382357679	0.144813382357679	0.0996728231534123	0.0996728231534123	0	0	0	0	0.0612026764009288	0.0612026764009288	0	0	0.144813382357679	0.100281104776621
777	4538	ENSG00000119711	ALDH6A1	1	ENSG00000138439	FAM117B	FAM117B _( 115979 )	4	chr2_202751167_202751499	4	1	0	1	1	0	0	1	0	0.141322186124346	0.141322186124346	0	0	0.0580515415101095	0.0580515415101095	0.0846410470149289	0.0846410470149289	0	0	0	0	0.10899401946891	0.10899401946891	0	0	0.141322186124346	0.0982521985295736
1311	6161	ENSG00000143162	CREG1	1	ENSG00000164066	INTU	INTU _( -911853 )	4	chr4_126710693_126711418	4	1	0	1	0	1	0	1	0	-0.141301915505528	0.141301915505528	0	0	-0.151626990028471	0.151626990028471	0	0	-0.113314234679217	0.113314234679217	0	0	-0.0487558307719264	0.0487558307719264	0	0	0.151626990028471	0.113749742746286
1035	1897	ENSG00000133030	MPRIP	1	ENSG00000123095	BHLHE41	BHLHE41 _( -348162 )	4	chr12_26473289_26473502	1	1	0	0	0	0	0	0	0	0.141287702384936	0.141287702384936	0	0	0	0	0	0	0	0	0	0	0	0	0	0	0.141287702384936	0.141287702384936
774	971	ENSG00000119669	IRF2BPL	1	ENSG00000077327	SPAG6	SPAG6 _( 133781 )	4	chr10_22479226_22479676	6	1	1	1	1	1	0	0	1	0.141268418136239	0.141268418136239	0.160827815716335	0.160827815716335	0.157187644039094	0.157187644039094	0.113595944912945	0.113595944912945	0.289558297488407	0.289558297488407	0	0	0	0	0.0263326783662662	0.0263326783662662	0.289558297488407	0.148128466443215
1037	4836	ENSG00000133056	PIK3C2B	1	ENSG00000124126	PREX1	PREX1 _( -42497 )	4	chr20_48870380_48870708	5	1	1	1	1	1	0	0	0	0.14126127583478	0.14126127583478	0.0189164238713046	0.0189164238713046	0.136244795712932	0.136244795712932	0.133235619587714	0.133235619587714	0.0805528071066521	0.0805528071066521	0	0	0	0	0	0	0.14126127583478	0.102042184422676
1712	1475	ENSG00000163697	APBB2	1	ENSG00000110436	SLC1A2	SLC1A2 _( 115372 )	4	chr11_35303821_35304691	4	1	1	0	1	1	0	0	0	-0.141254796027206	0.141254796027206	-0.080422255603224	0.080422255603224	0	0	-0.11793652933808	0.11793652933808	-0.0641533188698541	0.0641533188698541	0	0	0	0	0	0	0.141254796027206	0.100941724959591
1843	3903	ENSG00000167123	CERCAM	1	ENSG00000197872	FAM49A	FAM49A _( -186433 )	4	chr2_16852764_16853324	6	1	1	1	1	1	0	1	0	0.141248840453372	0.141248840453372	0.111522794296427	0.111522794296427	0.0979981822775863	0.0979981822775863	0.0289426118081446	0.0289426118081446	0.157708157631071	0.157708157631071	0	0	0.00019601524900423	0.00019601524900423	0	0	0.157708157631071	0.0896027669526008
1148	8780	ENSG00000136830	FAM129B	1	ENSG00000119138	KLF9	KLF9 _( -40460 )	4	chr9_70455084_70455263	4	1	0	1	1	0	0	0	1	0.141244945896401	0.141244945896401	0	0	0.197399176965445	0.197399176965445	0.128246411380657	0.128246411380657	0	0	0	0	0	0	0.0492081874070938	0.0492081874070938	0.197399176965445	0.129024680412399
2144	8641	ENSG00000178826	TMEM139	1	ENSG00000213563	C8orf82	C8orf82 _( -27946 )	4	chr8_144557078_144557703	3	1	0	0	1	0	0	1	0	-0.141244001051601	0.141244001051601	0	0	0	0	-0.121517226465319	0.121517226465319	0	0	0	0	-0.240426643572081	0.240426643572081	0	0	0.240426643572081	0.167729290363
881	6707	ENSG00000125354	SEPT-VI	1	ENSG00000181867	FTMT	FTMT _( -53568 )	4	chr5_121797901_121798387	4	1	0	0	1	0	1	1	0	-0.141241509803437	0.141241509803437	0	0	0	0	-0.209931422347575	0.209931422347575	0	0	-0.0840205149466666	0.0840205149466666	-0.0904638795747031	0.0904638795747031	0	0	0.209931422347575	0.131414331668096
1544	6315	ENSG00000156313	RPGR	1	ENSG00000154447	SH3RF1	SH3RF1 _( -128797 )	4	chr4_169399902_169400247	4	1	1	0	0	0	1	0	1	0.141207633790566	0.141207633790566	0.0639780300213896	0.0639780300213896	0	0	0	0	0	0	0.19115759078987	0.19115759078987	0	0	0.158538224072754	0.158538224072754	0.19115759078987	0.138720369668645
1585	2324	ENSG00000158710	TAGLN2	1	ENSG00000102802	MEDAG	MEDAG _( 12834 )	4	chr13_30919025_30919473	3	1	0	0	1	0	0	1	0	0.141199880908213	0.141199880908213	0	0	0	0	0.0348617090553589	0.0348617090553589	0	0	0	0	0.00907355775728366	0.00907355775728366	0	0	0.141199880908213	0.0617117159069519
61	223	ENSG00000021355	SERPINB1	1	ENSG00000116675	DNAJC6	DNAJC6 _( 75124 )	4	chr1_65323343_65323551	5	1	1	0	1	0	1	1	0	0.141189660321407	0.141189660321407	0.0149772694701431	0.0149772694701431	0	0	0.042065680418645	0.042065680418645	0	0	0.0338449852067912	0.0338449852067912	0.00953016894705492	0.00953016894705492	0	0	0.141189660321407	0.0483215528728083
2651	3126	ENSG00000228960	OR2A9P	1	ENSG00000168447	SCNN1B	SCNN1B _( -8411 )	4	chr16_23269040_23269820	5	1	1	0	1	1	0	1	0	0.141182625007162	0.141182625007162	0.208658066060394	0.208658066060394	0	0	0.210941412732998	0.210941412732998	0.0853158012428117	0.0853158012428117	0	0	0.0849510776156739	0.0849510776156739	0	0	0.210941412732998	0.146209796531808
2367	347	ENSG00000189057	FAM111B	1	ENSG00000156876	SASS6	SASS6 _( 58563 )	4	chr1_100074143_100074392	5	1	0	1	1	1	0	1	0	0.141181901354912	0.141181901354912	0	0	0.0825521795953669	0.0825521795953669	0.0884497227015669	0.0884497227015669	0.0697913818168628	0.0697913818168628	0	0	0.195173204728065	0.195173204728065	0	0	0.195173204728065	0.115429678039355
3026	3940	ENSG00000278910	BANCR	1	ENSG00000119772	DNMT3A	DNMT3A _( -110559 )	4	chr2_25453149_25453793	2	1	0	0	0	1	0	0	0	0.14114703363826	0.14114703363826	0	0	0	0	0	0	0.0566997376628431	0.0566997376628431	0	0	0	0	0	0	0.14114703363826	0.0989233856505518
570	5277	ENSG00000108854	SMURF2	1	ENSG00000163638	ADAMTS9	ADAMTS9 _( -210916 )	4	chr3_64898916_64899272	6	1	1	1	1	0	0	1	1	0.141128314198367	0.141128314198367	0.0380882592191672	0.0380882592191672	0.00683455633259369	0.00683455633259369	0.109507974306135	0.109507974306135	0	0	0	0	0.104816298430134	0.104816298430134	0.0150819401537158	0.0150819401537158	0.141128314198367	0.0692428904400188
868	3605	ENSG00000124256	ZBP1	1	ENSG00000141431	ASXL3	ASXL3 _( 234071 )	4	chr18_33812304_33812514	6	1	1	1	1	1	0	1	0	-0.141107182033847	0.141107182033847	-0.111813035476718	0.111813035476718	-0.0689149640446293	0.0689149640446293	-0.16247818306853	0.16247818306853	-0.188369917185086	0.188369917185086	0	0	-0.00430975065850844	0.00430975065850844	0	0	0.188369917185086	0.112832172077886
2034	1404	ENSG00000173227	SYT12	1	ENSG00000110696	C11orf58	C11orf58 _( -291481 )	4	chr11_16321289_16321651	4	1	1	1	0	0	0	1	0	-0.141090319209355	0.141090319209355	-0.137934054879024	0.137934054879024	-0.142223111461955	0.142223111461955	0	0	0	0	0	0	-0.0996249297595436	0.0996249297595436	0	0	0.142223111461955	0.130218103827469
1715	7815	ENSG00000163734	CXCL3	1	ENSG00000239789	MRPS17	MRPS17 _( 25897 )	4	chr7_55977716_55978134	5	1	1	1	1	0	0	1	0	-0.141087995849759	0.141087995849759	-0.0937932132410097	0.0937932132410097	-0.0932031917200742	0.0932031917200742	-0.183406139998566	0.183406139998566	0	0	0	0	-0.0169121450060567	0.0169121450060567	0	0	0.183406139998566	0.105680537163093
822	1832	ENSG00000121900	TMEM54	1	ENSG00000111321	LTBR	LTBR _( 335 )	4	chr12_6375380_6375675	3	1	0	0	1	1	0	0	0	-0.141080518728102	0.141080518728102	0	0	0	0	-7.7937584137544e-06	7.7937584137544e-06	-0.0688132206990611	0.0688132206990611	0	0	0	0	0	0	0.141080518728102	0.0699671777285256
1073	2994	ENSG00000134533	RERG	1	ENSG00000183476	SH2D7	SH2D7 _( 10573 )	4	chr15_78088381_78088611	6	1	1	0	1	1	0	1	1	-0.141071727407702	0.141071727407702	-0.11617004435217	0.11617004435217	0	0	-0.256393011915761	0.256393011915761	-0.0975540369430124	0.0975540369430124	0	0	-0.0978114627888968	0.0978114627888968	-0.0622794974174156	0.0622794974174156	0.256393011915761	0.128546630137493
1705	301	ENSG00000163568	AIM2	1	ENSG00000117228	GBP1	GBP1 _( 18184 )	4	chr1_89046566_89047176	2	1	0	1	0	0	0	0	0	0.141014921353134	0.141014921353134	0	0	0.0899921856097404	0.0899921856097404	0	0	0	0	0	0	0	0	0	0	0.141014921353134	0.115503553481437
2008	8564	ENSG00000172031	EPHX4	1	ENSG00000136999	CCN3	CCN3 _( 120588 )	4	chr8_119536894_119537129	6	1	1	1	1	0	1	0	1	0.14101378371343	0.14101378371343	0.224595044586807	0.224595044586807	0.181296343318615	0.181296343318615	0.00667515019444275	0.00667515019444275	0	0	0.120644720143054	0.120644720143054	0	0	0.0838538694607094	0.0838538694607094	0.224595044586807	0.126346485236176
2534	7162	ENSG00000206073	SERPINB4	1	ENSG00000112212	TSPO2	TSPO2 _( -111622 )	4	chr6_40930473_40930932	5	1	0	1	1	0	1	1	0	0.141002671681345	0.141002671681345	0	0	0.0215728560863994	0.0215728560863994	0.179880076208711	0.179880076208711	0	0	0.366522231350094	0.366522231350094	0.121678487892592	0.121678487892592	0	0	0.366522231350094	0.166131264643828
2428	3446	ENSG00000197614	MFAP5	1	ENSG00000108960	MMD	MMD _( 4976 )	4	chr17_55416793_55417016	4	1	1	1	1	0	0	0	0	-0.140999161251564	0.140999161251564	-0.0104679560074588	0.0104679560074588	-0.0150217033335082	0.0150217033335082	-0.0642153762032449	0.0642153762032449	0	0	0	0	0	0	0	0	0.140999161251564	0.0576760491989441
962	6066	ENSG00000129521	EGLN3	1	ENSG00000168785	TSPAN5	TSPAN5 _( 147205 )	4	chr4_98511161_98511424	7	1	1	1	1	1	1	1	0	0.140986032049358	0.140986032049358	0.163173185995221	0.163173185995221	0.120092672086507	0.120092672086507	0.13393097660467	0.13393097660467	0.119244071785021	0.119244071785021	0.0753843029968441	0.0753843029968441	0.412192913988233	0.412192913988233	0	0	0.412192913988233	0.166429165072265
2134	5192	ENSG00000178363	CALML3	1	ENSG00000160746	ANO10	ANO10 _( -38300 )	4	chr3_43729894_43730323	6	1	1	0	0	1	1	1	1	0.140981933832041	0.140981933832041	0.021291277759399	0.021291277759399	0	0	0	0	0.0306588418281938	0.0306588418281938	0.00881288594587454	0.00881288594587454	0.0881708913526771	0.0881708913526771	0.0020929204089121	0.0020929204089121	0.140981933832041	0.0486681251878495
2730	4869	ENSG00000237732	ENSG00000237732	1	ENSG00000277067	ENSG00000277067	ENSG00000277067 _( -139893 )	4	chr21_7290557_7290766	4	1	0	1	0	1	0	1	0	0.14097651589673	0.14097651589673	0	0	0.125829215029297	0.125829215029297	0	0	0.0378952439350825	0.0378952439350825	0	0	0.0664376609710867	0.0664376609710867	0	0	0.14097651589673	0.0927846589580489
1680	6065	ENSG00000163216	SPRR2D	1	ENSG00000168785	TSPAN5	TSPAN5 _( 166206 )	4	chr4_98491990_98492423	4	1	0	1	1	0	0	0	1	-0.140965188803361	0.140965188803361	0	0	-0.140907988105259	0.140907988105259	-0.1745501398564	0.1745501398564	0	0	0	0	0	0	-0.0921716332936129	0.0921716332936129	0.1745501398564	0.137148737514658
505	3949	ENSG00000105516	DBP	1	ENSG00000115163	CENPA	CENPA _( 40721 )	4	chr2_26805010_26805844	2	1	0	0	0	1	0	0	0	-0.140958911125362	0.140958911125362	0	0	0	0	0	0	-0.434020732692758	0.434020732692758	0	0	0	0	0	0	0.434020732692758	0.28748982190906
2066	4201	ENSG00000175040	CHST2	1	ENSG00000115602	IL1RL1	IL1RL1 _( -37397 )	4	chr2_102273908_102274105	2	1	0	1	0	0	0	0	0	0.140946371464025	0.140946371464025	0	0	0.0958949123786834	0.0958949123786834	0	0	0	0	0	0	0	0	0	0	0.140946371464025	0.118420641921354
2056	3023	ENSG00000174371	EXO1	1	ENSG00000140522	RLBP1	RLBP1 _( -9071 )	4	chr15_89230822_89231395	5	1	1	1	1	0	0	1	0	0.140944760348217	0.140944760348217	0.288331858225218	0.288331858225218	0.0395857365403155	0.0395857365403155	0.108007959003885	0.108007959003885	0	0	0	0	0.191931641063766	0.191931641063766	0	0	0.288331858225218	0.15376039103628
1411	2994	ENSG00000148344	PTGES	1	ENSG00000183476	SH2D7	SH2D7 _( 10573 )	4	chr15_78088381_78088611	4	1	1	0	1	0	0	0	1	-0.140925563631118	0.140925563631118	-0.0251260538726575	0.0251260538726575	0	0	-0.132570117347885	0.132570117347885	0	0	0	0	0	0	-0.10648437850972	0.10648437850972	0.140925563631118	0.101276528340345
586	5238	ENSG00000109667	SLC2A9	1	ENSG00000157445	CACNA2D3	CACNA2D3 _( 236602 )	4	chr3_54359149_54359553	3	1	0	0	1	0	0	0	1	-0.140912770816684	0.140912770816684	0	0	0	0	-0.147245847188873	0.147245847188873	0	0	0	0	0	0	-0.0916164037071168	0.0916164037071168	0.147245847188873	0.126591673904224
2028	5062	ENSG00000172965	MIR4435-2HG	1	ENSG00000197548	ATG7	ATG7 _( 205265 )	4	chr3_11477574_11478083	5	1	0	1	1	0	0	1	1	0.140899355565757	0.140899355565757	0	0	0.0718485902252607	0.0718485902252607	0.0336396392154898	0.0336396392154898	0	0	0	0	0.117166187131977	0.117166187131977	0.0125035593688154	0.0125035593688154	0.140899355565757	0.0752114663014599
1550	2796	ENSG00000156587	UBE2L6	1	ENSG00000184984	CHRM5	CHRM5 _( -64750 )	4	chr15_33903755_33903970	5	1	1	0	1	1	0	1	0	-0.140898636492342	0.140898636492342	-0.0974831991292536	0.0974831991292536	0	0	-0.0469897297183309	0.0469897297183309	-0.0179260791176961	0.0179260791176961	0	0	-0.138786556291002	0.138786556291002	0	0	0.140898636492342	0.088416840149725
2555	7490	ENSG00000213347	MXD3	1	ENSG00000146411	SLC2A12	SLC2A12 _( 6344 )	4	chr6_134046071_134046292	1	1	0	0	0	0	0	0	0	0.140889321414308	0.140889321414308	0	0	0	0	0	0	0	0	0	0	0	0	0	0	0.140889321414308	0.140889321414308
2395	2197	ENSG00000196616	ADH1B	1	ENSG00000151136	BTBD11	BTBD11 _( 165850 )	4	chr12_107484263_107484564	7	1	0	1	1	1	1	1	1	-0.140887082183361	0.140887082183361	0	0	-0.11870208900289	0.11870208900289	-0.252175958184301	0.252175958184301	-0.141585574403552	0.141585574403552	-0.275483514344593	0.275483514344593	-0.0800896136521824	0.0800896136521824	-0.0886050001693342	0.0886050001693342	0.275483514344593	0.156789833134316
1002	8208	ENSG00000131462	TUBG1	1	ENSG00000147408	CSGALNACT1	CSGALNACT1 _( 139517 )	4	chr8_19618139_19618512	1	1	0	0	0	0	0	0	0	0.140884200272382	0.140884200272382	0	0	0	0	0	0	0	0	0	0	0	0	0	0	0.140884200272382	0.140884200272382
1276	3023	ENSG00000141499	WRAP53	1	ENSG00000140522	RLBP1	RLBP1 _( -9071 )	4	chr15_89230822_89231395	5	1	1	1	1	0	0	1	0	0.140873772490984	0.140873772490984	0.379144463560358	0.379144463560358	0.0198114942889457	0.0198114942889457	0.166846330705494	0.166846330705494	0	0	0	0	0.300213036762737	0.300213036762737	0	0	0.379144463560358	0.201377819561703
2043	7714	ENSG00000173559	NABP1	1	ENSG00000105928	GSDME	GSDME _( -20729 )	4	chr7_24778842_24779463	6	1	1	0	1	1	0	1	1	0.140868843924681	0.140868843924681	0.0525753574320606	0.0525753574320606	0	0	0.219266635409498	0.219266635409498	0.142399883656429	0.142399883656429	0	0	0.090537988962326	0.090537988962326	0.215120311169613	0.215120311169613	0.219266635409498	0.143461503425768
2678	6561	ENSG00000232218	ENSG00000232218	1	ENSG00000049883	PTCD2	PTCD2 _( -38060 )	4	chr5_72281766_72282307	1	1	0	0	0	0	0	0	0	0.14084250316336	0.14084250316336	0	0	0	0	0	0	0	0	0	0	0	0	0	0	0.14084250316336	0.14084250316336
2380	908	ENSG00000196139	AKR1C3	1	ENSG00000187134	AKR1C1	AKR1C1 _( 21122 )	4	chr10_4984375_4985472	4	1	0	1	1	0	1	0	0	0.140832832198602	0.140832832198602	0	0	0.0609886203738746	0.0609886203738746	0.0768628497640004	0.0768628497640004	0	0	0.0413322530622777	0.0413322530622777	0	0	0	0	0.140832832198602	0.0800041388496887
2751	161	ENSG00000242265	PEG10	1	ENSG00000186377	CYP4X1	CYP4X1 _( -9823 )	4	chr1_47013134_47013745	5	1	1	0	1	1	0	0	1	0.140827112234011	0.140827112234011	0.20308737423834	0.20308737423834	0	0	0.149493699724935	0.149493699724935	0.172344717811852	0.172344717811852	0	0	0	0	0.0959611532735382	0.0959611532735382	0.20308737423834	0.152342811456535
924	7716	ENSG00000128045	RASL11B	1	ENSG00000070882	OSBPL3	OSBPL3 _( -43576 )	4	chr7_25025210_25025570	6	1	1	1	1	1	0	1	0	-0.140813592794165	0.140813592794165	-0.203583034688979	0.203583034688979	-0.00724469678527584	0.00724469678527584	-0.0798950457902615	0.0798950457902615	-0.03085528244562	0.03085528244562	0	0	-0.0736557714257942	0.0736557714257942	0	0	0.203583034688979	0.0893412373216827
758	7796	ENSG00000118402	ELOVL4	1	ENSG00000218305	CDC14C	CDC14C _( -243261 )	4	chr7_48681064_48681312	3	1	0	1	0	0	0	1	0	0.140806751018521	0.140806751018521	0	0	0.105066687306399	0.105066687306399	0	0	0	0	0	0	0.0127831302759564	0.0127831302759564	0	0	0.140806751018521	0.0862188562002923
711	6169	ENSG00000115875	SRSF7	1	ENSG00000164073	MFSD8	MFSD8 _( -9193 )	4	chr4_127975227_127975578	6	1	0	1	1	1	1	1	0	0.140795565446818	0.140795565446818	0	0	0.0391815258908005	0.0391815258908005	0.101502630916131	0.101502630916131	0.218538671204213	0.218538671204213	0.16297564822537	0.16297564822537	0.0630631589484484	0.0630631589484484	0	0	0.218538671204213	0.12100953343863
977	1132	ENSG00000130487	KLHDC7B	1	ENSG00000180644	PRF1	PRF1 _( -13035 )	4	chr10_70615810_70616376	1	1	0	0	0	0	0	0	0	-0.140769422841813	0.140769422841813	0	0	0	0	0	0	0	0	0	0	0	0	0	0	0.140769422841813	0.140769422841813
1735	1780	ENSG00000164104	HMGB2	1	ENSG00000109929	SC5D	SC5D _( 6434 )	4	chr11_121298887_121299190	5	1	0	1	1	1	0	1	0	0.14075784722399	0.14075784722399	0	0	0.544960773878545	0.544960773878545	0.130991503223852	0.130991503223852	0.102709246682618	0.102709246682618	0	0	0.0593901955079287	0.0593901955079287	0	0	0.544960773878545	0.195761913303386
2871	3285	ENSG00000260170	ENSG00000260170	1	ENSG00000187624	C17orf97	C17orf97 _( -94214 )	4	chr17_315293_316113	4	1	0	1	0	1	0	0	1	-0.140740426245424	0.140740426245424	0	0	-0.0176026574769507	0.0176026574769507	0	0	-0.0895338520395422	0.0895338520395422	0	0	0	0	-0.339751958466701	0.339751958466701	0.339751958466701	0.146907223557154
1667	8379	ENSG00000162840	MT2P1	1	ENSG00000164749	HNF4G	HNF4G _( 76322 )	4	chr8_75484236_75484521	5	1	1	1	1	0	0	1	0	0.140737840332474	0.140737840332474	0.167527652519548	0.167527652519548	0.161007112815007	0.161007112815007	0.210367892405985	0.210367892405985	0	0	0	0	0.0475743112865869	0.0475743112865869	0	0	0.210367892405985	0.14544296187192
1320	3953	ENSG00000143384	MCL1	1	ENSG00000243943	ZNF512	ZNF512 _( 3992 )	4	chr2_27586961_27587243	3	1	0	0	1	0	0	0	1	0.140733624381292	0.140733624381292	0	0	0	0	0.0348460423165548	0.0348460423165548	0	0	0	0	0	0	0.000100505976793653	0.000100505976793653	0.140733624381292	0.0585600575582134
2484	422	ENSG00000203721	LINC00862	1	ENSG00000196369	SRGAP2B	SRGAP2B _( 21120 )	4	chr1_145074174_145074408	5	1	1	1	1	0	1	0	0	0.140733374326676	0.140733374326676	0.189193291796413	0.189193291796413	0.199961780271806	0.199961780271806	0.109933086399734	0.109933086399734	0	0	0.112579689161479	0.112579689161479	0	0	0	0	0.199961780271806	0.150480244391222
2205	6169	ENSG00000182481	KPNA2	1	ENSG00000164073	MFSD8	MFSD8 _( -9193 )	4	chr4_127975227_127975578	2	1	0	0	0	0	1	0	0	0.140733080684854	0.140733080684854	0	0	0	0	0	0	0	0	0.12704873304029	0.12704873304029	0	0	0	0	0.140733080684854	0.133890906862572
195	837	ENSG00000072501	SMC1A	1	ENSG00000119285	HEATR1	HEATR1 _( 35646 )	4	chr1_236568339_236568858	5	1	1	0	1	1	0	1	0	-0.140725445404987	0.140725445404987	-0.0595532434008728	0.0595532434008728	0	0	-0.0712440162935049	0.0712440162935049	-0.0744656959104363	0.0744656959104363	0	0	-0.0288452184661405	0.0288452184661405	0	0	0.140725445404987	0.0749667238951882
1576	955	ENSG00000158106	RHPN1	1	ENSG00000165995	CACNB2	CACNB2 _( 89200 )	4	chr10_18229877_18230178	5	1	0	0	1	1	0	1	1	-0.140723464508727	0.140723464508727	0	0	0	0	-0.000190079830911169	0.000190079830911169	-2.12271255889734e-05	2.12271255889734e-05	0	0	-0.168154694633759	0.168154694633759	-0.139138921334742	0.139138921334742	0.168154694633759	0.0896456774867457
1738	8254	ENSG00000164111	ANXA5	1	ENSG00000172728	FUT10	FUT10 _( 112186 )	4	chr8_33361007_33361236	2	1	0	1	0	0	0	0	0	0.140704329515621	0.140704329515621	0	0	0.193981505964696	0.193981505964696	0	0	0	0	0	0	0	0	0	0	0.193981505964696	0.167342917740159
1922	7905	ENSG00000168961	LGALS9	1	ENSG00000105829	BET1	BET1 _( -37160 )	4	chr7_94041542_94041841	6	1	1	1	1	0	0	1	1	0.140698607495169	0.140698607495169	0.0200449635017391	0.0200449635017391	0.0193526130073911	0.0193526130073911	0.00979511773145234	0.00979511773145234	0	0	0	0	0.2843512846061	0.2843512846061	0.0419656162229625	0.0419656162229625	0.2843512846061	0.086034700427469
1397	3087	ENSG00000147155	EBP	1	ENSG00000182831	C16orf72	C16orf72 _( 19106 )	4	chr16_9110754_9110949	3	1	0	1	0	1	0	0	0	0.140667913155218	0.140667913155218	0	0	0.287035581744462	0.287035581744462	0	0	0.101155580512992	0.101155580512992	0	0	0	0	0	0	0.287035581744462	0.176286358470891
1603	3764	ENSG00000159516	SPRR2G	1	ENSG00000171954	CYP4F22	CYP4F22 _( 24268 )	4	chr19_15532761_15533464	6	1	1	1	1	1	0	1	0	-0.140662410725594	0.140662410725594	-0.136088225312627	0.136088225312627	-0.173850748104155	0.173850748104155	-0.172269217025488	0.172269217025488	-0.0127770207463243	0.0127770207463243	0	0	-0.106500254899682	0.106500254899682	0	0	0.173850748104155	0.123691312802312
2335	5352	ENSG00000187837	HIST1H1C	1	ENSG00000057019	DCBLD2	DCBLD2 _( -53060 )	4	chr3_98954749_98955409	6	1	1	1	1	1	0	1	0	-0.140644219538569	0.140644219538569	-0.053406306215338	0.053406306215338	-0.116648150916398	0.116648150916398	-0.0233359497932717	0.0233359497932717	-0.0596290578597691	0.0596290578597691	0	0	-0.113947781884592	0.113947781884592	0	0	0.140644219538569	0.0846019110346563
1240	651	ENSG00000139734	DIAPH3	1	ENSG00000162630	B3GALT2	B3GALT2 _( -24560 )	4	chr1_193211214_193211925	7	1	0	1	1	1	1	1	1	0.140634122220427	0.140634122220427	0	0	0.118782689282298	0.118782689282298	0.260285169914365	0.260285169914365	0.246681069696232	0.246681069696232	0.31289255554378	0.31289255554378	0.186283952721953	0.186283952721953	0.420385584521294	0.420385584521294	0.420385584521294	0.240849306271478
1025	3749	ENSG00000132692	BCAN	1	ENSG00000142449	FBN3	FBN3 _( 36267 )	4	chr19_8113081_8113579	1	1	0	0	0	0	0	0	0	0.140615335577329	0.140615335577329	0	0	0	0	0	0	0	0	0	0	0	0	0	0	0.140615335577329	0.140615335577329
339	651	ENSG00000092853	CLSPN	1	ENSG00000162630	B3GALT2	B3GALT2 _( -24560 )	4	chr1_193211214_193211925	4	1	1	1	0	0	1	0	0	0.140613331569359	0.140613331569359	0.0569833592585192	0.0569833592585192	0.160562923118472	0.160562923118472	0	0	0	0	0.18268379329145	0.18268379329145	0	0	0	0	0.18268379329145	0.13521085180945
239	2291	ENSG00000077942	FBLN1	1	ENSG00000102683	SGCG	SGCG _( -110999 )	4	chr13_23069653_23069953	6	1	1	1	1	1	0	1	0	-0.140587576537638	0.140587576537638	-0.0956045419717091	0.0956045419717091	-0.151144308956181	0.151144308956181	-0.0425687226457652	0.0425687226457652	-0.0169719579333941	0.0169719579333941	0	0	-0.0880763656645705	0.0880763656645705	0	0	0.151144308956181	0.0891589122848764
2942	33	ENSG00000268108	ENSG00000268108	1	ENSG00000116809	ZBTB17	ZBTB17 _( -9549 )	4	chr1_15985681_15986072	6	1	1	1	1	1	0	1	0	-0.140584270426717	0.140584270426717	-0.0459546520694333	0.0459546520694333	-0.207476168620449	0.207476168620449	-0.124442192008183	0.124442192008183	-0.286704238245001	0.286704238245001	0	0	-0.0412027433166654	0.0412027433166654	0	0	0.286704238245001	0.141060710781075
1520	4310	ENSG00000154839	SKA1	1	ENSG00000115919	KYNU	KYNU _( -45499 )	4	chr2_142831698_142831999	6	1	0	1	0	1	1	1	1	0.140582693503145	0.140582693503145	0	0	0.10418372685566	0.10418372685566	0	0	0.0409190757359721	0.0409190757359721	0.109212122609615	0.109212122609615	0.152652187592535	0.152652187592535	0.131189915615554	0.131189915615554	0.152652187592535	0.113123286985413
1166	3940	ENSG00000137496	IL18BP	1	ENSG00000119772	DNMT3A	DNMT3A _( -110559 )	4	chr2_25453149_25453793	5	1	1	1	1	0	0	1	0	0.140578414448581	0.140578414448581	0.0198991949541545	0.0198991949541545	0.00100821237245551	0.00100821237245551	0.0643422888249698	0.0643422888249698	0	0	0	0	0.136636171707883	0.136636171707883	0	0	0.140578414448581	0.0724928564616089
1337	2837	ENSG00000143819	EPHX1	1	ENSG00000128881	TTBK2	TTBK2 _( 29825 )	4	chr15_42890332_42890984	3	1	0	1	0	0	0	1	0	-0.140567821043008	0.140567821043008	0	0	-0.131675404581986	0.131675404581986	0	0	0	0	0	0	-0.151160743037672	0.151160743037672	0	0	0.151160743037672	0.141134656220889
1753	2144	ENSG00000164509	IL31RA	1	ENSG00000084110	HAL	HAL _( 11340 )	4	chr12_95984778_95985025	6	1	1	1	1	0	0	1	1	-0.140564178061001	0.140564178061001	-0.110776111104265	0.110776111104265	-0.190990532377934	0.190990532377934	-0.107346625318717	0.107346625318717	0	0	0	0	-0.0450216959239012	0.0450216959239012	-0.0232165558353688	0.0232165558353688	0.190990532377934	0.102985949770198
1513	8978	ENSG00000154451	GBP5	1	ENSG00000175764	TTLL11	TTLL11 _( 117451 )	4	chr9_121975882_121976155	5	1	0	1	1	1	0	1	0	0.140562113678521	0.140562113678521	0	0	0.154726796022109	0.154726796022109	0.18779150910005	0.18779150910005	0.0772223370369899	0.0772223370369899	0	0	0.129198819010216	0.129198819010216	0	0	0.18779150910005	0.137900314969577
1162	971	ENSG00000137310	TCF19	1	ENSG00000077327	SPAG6	SPAG6 _( 133781 )	4	chr10_22479226_22479676	5	1	1	1	1	1	0	0	0	-0.140540740447678	0.140540740447678	-0.0244961996827797	0.0244961996827797	-0.131228532374234	0.131228532374234	-0.0406807904461357	0.0406807904461357	-0.260514641199602	0.260514641199602	0	0	0	0	0	0	0.260514641199602	0.119492180830086
1367	5225	ENSG00000145349	CAMK2D	1	ENSG00000259956	RBM15B	RBM15B _( 46088 )	4	chr3_51437356_51437621	4	1	0	1	0	0	1	1	0	-0.140536210020675	0.140536210020675	0	0	-0.0315590439878045	0.0315590439878045	0	0	0	0	-0.0322219623394329	0.0322219623394329	-0.0073211354597861	0.0073211354597861	0	0	0.140536210020675	0.0529095879519245
2575	7259	ENSG00000214357	NEURL1B	1	ENSG00000188107	EYS	EYS _( -551541 )	4	chr6_66258766_66259097	3	1	0	1	0	0	0	1	0	-0.140524356832107	0.140524356832107	0	0	-0.0804498532873906	0.0804498532873906	0	0	0	0	0	0	-0.0715588663957313	0.0715588663957313	0	0	0.140524356832107	0.0975110255050763
1660	8978	ENSG00000162654	GBP4	1	ENSG00000175764	TTLL11	TTLL11 _( 117451 )	4	chr9_121975882_121976155	5	1	0	1	1	1	0	1	0	0.140489073248931	0.140489073248931	0	0	0.050532555817812	0.050532555817812	0.169060272619128	0.169060272619128	0.0411105736215175	0.0411105736215175	0	0	0.0804831021948879	0.0804831021948879	0	0	0.169060272619128	0.0963351155004552
3003	3741	ENSG00000274750	HIST1H3E	1	ENSG00000127663	KDM4B	KDM4B _( 170153 )	4	chr19_5139266_5139453	5	1	0	1	1	0	1	1	0	-0.140488579900935	0.140488579900935	0	0	-0.191324938964844	0.191324938964844	-0.0467490337374508	0.0467490337374508	0	0	-0.165508716344738	0.165508716344738	-0.0144354721703093	0.0144354721703093	0	0	0.191324938964844	0.111701348223655
1229	1567	ENSG00000139269	INHBE	1	ENSG00000175581	MRPL48	MRPL48 _( -2694 )	4	chr11_73784427_73784622	7	1	1	1	1	1	0	1	1	0.14047757746728	0.14047757746728	0.106975010663957	0.106975010663957	0.181221716193419	0.181221716193419	0.21338950603778	0.21338950603778	0.265932654472572	0.265932654472572	0	0	0.0914710794530011	0.0914710794530011	0.123243640649981	0.123243640649981	0.265932654472572	0.160387312133999
1724	1406	ENSG00000163918	RFC4	1	ENSG00000110693	SOX6	SOX6 _( -101262 )	4	chr11_16839905_16840167	5	1	0	0	1	1	0	1	1	0.140474098283865	0.140474098283865	0	0	0	0	0.098750996850968	0.098750996850968	0.0675517242863483	0.0675517242863483	0	0	0.345820506739244	0.345820506739244	0.0618454917988949	0.0618454917988949	0.345820506739244	0.142888563591864
725	4495	ENSG00000116667	C1orf21	1	ENSG00000128641	MYO1B	MYO1B _( -25290 )	4	chr2_191219252_191219895	4	1	0	1	1	1	0	0	0	-0.140464608594775	0.140464608594775	0	0	-0.0537769449883483	0.0537769449883483	-0.0215505548825691	0.0215505548825691	-0.0779522847562857	0.0779522847562857	0	0	0	0	0	0	0.140464608594775	0.0734360983054946
2544	6675	ENSG00000207445	SNORD15B	1	ENSG00000129625	REEP5	REEP5 _( -6900 )	4	chr5_112929439_112929646	2	1	0	0	0	0	0	1	0	-0.140462705583409	0.140462705583409	0	0	0	0	0	0	0	0	0	0	-0.151233114904578	0.151233114904578	0	0	0.151233114904578	0.145847910243993
1301	4903	ENSG00000142949	PTPRF	1	ENSG00000231068	KRTAP21-3	KRTAP21-3 _( 7940 )	4	chr21_30710468_30710837	1	1	0	0	0	0	0	0	0	0.140461224944651	0.140461224944651	0	0	0	0	0	0	0	0	0	0	0	0	0	0	0.140461224944651	0.140461224944651
856	3132	ENSG00000123892	RAB38	1	ENSG00000166851	PLK1	PLK1 _( 13803 )	4	chr16_23691459_23691780	6	1	0	1	1	1	1	1	0	0.140457889388452	0.140457889388452	0	0	0.122091410002339	0.122091410002339	0.184834001658139	0.184834001658139	0.0359479603559362	0.0359479603559362	0.0364238842903529	0.0364238842903529	0.159077971671482	0.159077971671482	0	0	0.184834001658139	0.11313885289445
692	4189	ENSG00000115271	GCA	1	ENSG00000170485	NPAS2	NPAS2 _( -75105 )	4	chr2_100744714_100745047	5	1	1	0	1	1	0	0	1	0.140444485372171	0.140444485372171	0.0429045414180067	0.0429045414180067	0	0	0.0905622911335395	0.0905622911335395	0.0933172745600332	0.0933172745600332	0	0	0	0	0.0003444597268199	0.0003444597268199	0.140444485372171	0.073514610442114
1704	3713	ENSG00000163565	IFI16	1	ENSG00000176225	RTTN	RTTN _( 72508 )	4	chr18_70132910_70133437	3	1	0	0	1	0	1	0	0	-0.140416996082466	0.140416996082466	0	0	0	0	-0.115231457320986	0.115231457320986	0	0	-0.0152689172269708	0.0152689172269708	0	0	0	0	0.140416996082466	0.0903057902101411
743	9142	ENSG00000117519	CNN3	1	ENSG00000184083	FAM120C	FAM120C _( 11402 )	4	chrX_54171568_54171879	6	1	1	0	0	1	1	1	1	-0.140416889506228	0.140416889506228	-0.173491041516337	0.173491041516337	0	0	0	0	-0.0795790884547165	0.0795790884547165	-0.0183125091530026	0.0183125091530026	-0.0349447447331924	0.0349447447331924	-0.0822058161613403	0.0822058161613403	0.173491041516337	0.0881583482541362
1744	971	ENSG00000164265	SCGB3A2	1	ENSG00000077327	SPAG6	SPAG6 _( 133781 )	4	chr10_22479226_22479676	1	1	0	0	0	0	0	0	0	-0.140402253529677	0.140402253529677	0	0	0	0	0	0	0	0	0	0	0	0	0	0	0.140402253529677	0.140402253529677
2049	4751	ENSG00000173821	ENSG00000173821	1	ENSG00000088930	XRN2	XRN2 _( -39891 )	4	chr20_21263034_21263413	7	1	1	1	1	1	0	1	1	-0.140399533426794	0.140399533426794	-3.33029631774589e-05	3.33029631774589e-05	-0.047406654488776	0.047406654488776	-0.16624696983009	0.16624696983009	-0.0925858154134169	0.0925858154134169	0	0	-0.181573656573761	0.181573656573761	-0.122797238228734	0.122797238228734	0.181573656573761	0.107291881560678
1324	2368	ENSG00000143476	DTL	1	ENSG00000188342	GTF2F2	GTF2F2 _( 68769 )	4	chr13_45189284_45190345	3	1	0	0	0	1	0	0	1	0.140391360243067	0.140391360243067	0	0	0	0	0	0	0.0332042042933013	0.0332042042933013	0	0	0	0	0.084133975371953	0.084133975371953	0.140391360243067	0.085909846636107
945	147	ENSG00000128886	ELL3	1	ENSG00000142949	PTPRF	PTPRF _( 16948 )	4	chr1_43542135_43542480	5	1	1	0	1	0	1	1	0	0.140376407237351	0.140376407237351	0.0741349115562771	0.0741349115562771	0	0	0.0895564554259181	0.0895564554259181	0	0	0.0846922161368653	0.0846922161368653	0.00142892199366355	0.00142892199366355	0	0	0.140376407237351	0.078037782470015
3030	2681	ENSG00000279255	ENSG00000279255	1	ENSG00000100650	SRSF5	SRSF5 _( 28914 )	4	chr14_69755814_69756032	6	1	0	1	1	1	0	1	1	0.140367306246981	0.140367306246981	0	0	0.163868715749681	0.163868715749681	0.0938162908860408	0.0938162908860408	0.067417738537379	0.067417738537379	0	0	0.0160917242923198	0.0160917242923198	0.148957569702482	0.148957569702482	0.163868715749681	0.105086557569147
193	4929	ENSG00000072210	ALDH3A2	1	ENSG00000157542	KCNJ6	KCNJ6 _( 271285 )	4	chr21_37849598_37850060	4	1	0	1	1	1	0	0	0	-0.140350237300247	0.140350237300247	0	0	-0.179984569299594	0.179984569299594	-0.210886191292852	0.210886191292852	-0.115147876814477	0.115147876814477	0	0	0	0	0	0	0.210886191292852	0.161592218676792
164	2903	ENSG00000067064	IDI1	1	ENSG00000103569	AQP9	AQP9 _( 75852 )	4	chr15_58214021_58214251	6	1	1	0	1	1	0	1	1	-0.140344475417185	0.140344475417185	-0.10489618485166	0.10489618485166	0	0	-0.0103506963726606	0.0103506963726606	-0.0204142372127751	0.0204142372127751	0	0	-0.129785331370247	0.129785331370247	-0.0706050560919424	0.0706050560919424	0.140344475417185	0.0793993302194116
2880	1500	ENSG00000260944	FOXC2-AS1	1	ENSG00000157570	TSPAN18	TSPAN18 _( 111273 )	4	chr11_44837738_44837973	1	1	0	0	0	0	0	0	0	-0.14034001017496	0.14034001017496	0	0	0	0	0	0	0	0	0	0	0	0	0	0	0.14034001017496	0.14034001017496
345	1956	ENSG00000095321	CRAT	1	ENSG00000139209	SLC38A4	SLC38A4 _( 214856 )	4	chr12_46617208_46617552	7	1	1	1	1	1	1	1	0	0.140292270981024	0.140292270981024	0.157495031885913	0.157495031885913	0.037028493507579	0.037028493507579	0.206473635930204	0.206473635930204	0.075120279290139	0.075120279290139	0.233595820728602	0.233595820728602	0.119001717721195	0.119001717721195	0	0	0.233595820728602	0.138429607149237
1107	274	ENSG00000135454	B4GALNT1	1	ENSG00000137960	GIPC2	GIPC2 _( 122106 )	4	chr1_78101648_78102323	5	1	0	1	1	0	0	1	1	0.140269442133994	0.140269442133994	0	0	0.0508182279258234	0.0508182279258234	0.131789562382612	0.131789562382612	0	0	0	0	0.290595170473489	0.290595170473489	0.00420711526408606	0.00420711526408606	0.290595170473489	0.123535903636001
1268	3265	ENSG00000140931	CMTM3	1	ENSG00000153815	CMIP	CMIP _( -12838 )	4	chr16_81432133_81432332	4	1	0	0	1	1	1	0	0	0.140262252708996	0.140262252708996	0	0	0	0	0.0713654241778416	0.0713654241778416	0.101488578514397	0.101488578514397	0.0292282653699577	0.0292282653699577	0	0	0	0	0.140262252708996	0.085586130192798
1544	5230	ENSG00000156313	RPGR	1	ENSG00000163933	RFT1	RFT1 _( 7271 )	4	chr3_53122897_53123191	5	1	1	1	1	0	0	1	0	0.140261503972077	0.140261503972077	0.0473069158200402	0.0473069158200402	0.230544206711728	0.230544206711728	0.205816256004148	0.205816256004148	0	0	0	0	0.121599359473511	0.121599359473511	0	0	0.230544206711728	0.149105648396301
709	430	ENSG00000115758	ODC1	1	ENSG00000268043	NBPF12	NBPF12 _( -11827 )	4	chr1_146926455_146926917	4	1	0	0	1	1	1	0	0	-0.140229514355197	0.140229514355197	0	0	0	0	-0.140949146497502	0.140949146497502	-0.0530966242981704	0.0530966242981704	-0.0748731698277236	0.0748731698277236	0	0	0	0	0.140949146497502	0.102287113744648
1031	4129	ENSG00000132846	ZBED3	1	ENSG00000115353	TACR1	TACR1 _( -48765 )	4	chr2_75248465_75248884	3	1	0	1	0	0	0	0	1	-0.140221784031764	0.140221784031764	0	0	-0.0479021868493839	0.0479021868493839	0	0	0	0	0	0	0	0	-0.146914258316074	0.146914258316074	0.146914258316074	0.111679409732407
1029	6710	ENSG00000132821	VSTM2L	1	ENSG00000250803	ENSG00000250803	ENSG00000250803 _( -2093 )	4	chr5_122154905_122155275	6	1	0	1	1	1	0	1	1	0.140197455439861	0.140197455439861	0	0	0.172834702426698	0.172834702426698	0.126736713588827	0.126736713588827	0.0324141769750069	0.0324141769750069	0	0	0.0507298369015608	0.0507298369015608	0.397723749032989	0.397723749032989	0.397723749032989	0.153439439060824
1960	5256	ENSG00000170323	FABP4	1	ENSG00000168306	ACOX2	ACOX2 _( -27480 )	4	chr3_58564799_58565122	4	1	0	1	0	1	0	0	1	-0.140189387830343	0.140189387830343	0	0	-0.174810400140493	0.174810400140493	0	0	-0.246093181550901	0.246093181550901	0	0	0	0	-0.0285524221908657	0.0285524221908657	0.246093181550901	0.147411347928151
1912	5029	ENSG00000168758	SEMA4C	1	ENSG00000075275	CELSR1	CELSR1 _( 37508 )	4	chr22_46499228_46499662	5	1	1	1	1	0	1	0	0	0.140169503009628	0.140169503009628	0.0559540226018886	0.0559540226018886	0.0545213545840684	0.0545213545840684	0.100693794934916	0.100693794934916	0	0	0.0525880188760769	0.0525880188760769	0	0	0	0	0.140169503009628	0.0807853388013156
1376	2982	ENSG00000145632	PLK2	1	ENSG00000138621	PPCDC	PPCDC _( 73756 )	4	chr15_75097311_75097517	3	1	0	0	1	0	0	0	1	0.140166905486261	0.140166905486261	0	0	0	0	0.0205744254063014	0.0205744254063014	0	0	0	0	0	0	0.00803009805261629	0.00803009805261629	0.140166905486261	0.0562571429817263
2594	2040	ENSG00000221869	CEBPD	1	ENSG00000127329	PTPRB	PTPRB _( -24229 )	4	chr12_70661669_70662091	4	1	1	1	0	0	0	1	0	-0.140146080478583	0.140146080478583	-0.00787605765211395	0.00787605765211395	-0.149458815845917	0.149458815845917	0	0	0	0	0	0	-0.0857489662625747	0.0857489662625747	0	0	0.149458815845917	0.0958074800597973
711	8693	ENSG00000115875	SRSF7	1	ENSG00000107165	TYRP1	TYRP1 _( -754067 )	4	chr9_11931097_11931372	4	1	0	1	0	0	1	1	0	0.140139806720928	0.140139806720928	0	0	0.394175786376744	0.394175786376744	0	0	0	0	0.0857027299029439	0.0857027299029439	0.0132369628862027	0.0132369628862027	0	0	0.394175786376744	0.158313821471705
1168	2220	ENSG00000137628	DDX60	1	ENSG00000111335	OAS2	OAS2 _( 0 )	4	chr12_112977975_112978935	7	1	1	1	1	1	0	1	1	0.140128682742268	0.140128682742268	0.165259155157208	0.165259155157208	0.263279698520899	0.263279698520899	0.000579075079536293	0.000579075079536293	0.185936750096097	0.185936750096097	0	0	0.116579728463292	0.116579728463292	0.0100062704946038	0.0100062704946038	0.263279698520899	0.125967051507701
1554	8693	ENSG00000156970	BUB1B	1	ENSG00000107165	TYRP1	TYRP1 _( -754067 )	4	chr9_11931097_11931372	4	1	0	1	0	1	0	1	0	0.140097966589147	0.140097966589147	0	0	0.129462705844276	0.129462705844276	0	0	0.108550779025886	0.108550779025886	0	0	0.131283878221036	0.131283878221036	0	0	0.140097966589147	0.127348832420086
307	4083	ENSG00000089289	IGBP1	1	ENSG00000198369	SPRED2	SPRED2 _( -122161 )	4	chr2_65554798_65555074	5	1	1	1	0	1	0	1	0	-0.140096417100728	0.140096417100728	-0.0790276460197528	0.0790276460197528	-0.221030365432799	0.221030365432799	0	0	-0.00920439239227984	0.00920439239227984	0	0	-0.15205116475597	0.15205116475597	0	0	0.221030365432799	0.120281997140306
2941	2266	ENSG00000267774	ENSG00000267774	1	ENSG00000081760	AACS	AACS _( 59874 )	4	chr12_125125253_125125529	4	1	0	1	1	0	0	0	1	-0.140088978944639	0.140088978944639	0	0	-0.0236570361939432	0.0236570361939432	-0.0515326876962093	0.0515326876962093	0	0	0	0	0	0	-0.0205741811265891	0.0205741811265891	0.140088978944639	0.0589632209903451
2620	3908	ENSG00000224650	IGHV3-74	1	ENSG00000163032	VSNL1	VSNL1 _( 76603 )	4	chr2_17615729_17616269	4	1	1	0	1	1	0	0	0	-0.140081381875277	0.140081381875277	-0.197547447395859	0.197547447395859	0	0	-0.170310190584947	0.170310190584947	-0.1843689508523	0.1843689508523	0	0	0	0	0	0	0.197547447395859	0.173076992677096
762	8605	ENSG00000118523	CCN2	1	ENSG00000153317	ASAP1	ASAP1 _( -39359 )	4	chr8_130483019_130483896	5	1	1	1	1	0	0	1	0	0.140078101263186	0.140078101263186	0.0367972601151766	0.0367972601151766	0.126954499571471	0.126954499571471	0.209030699767718	0.209030699767718	0	0	0	0	0.135631490292737	0.135631490292737	0	0	0.209030699767718	0.129698410202058
2427	7343	ENSG00000197536	C5orf56	1	ENSG00000135333	EPHA7	EPHA7 _( -365547 )	4	chr6_93785094_93785813	5	1	0	1	1	1	0	1	0	0.140053079180419	0.140053079180419	0	0	0.199910111189261	0.199910111189261	0.0508148585753206	0.0508148585753206	0.00396321799765508	0.00396321799765508	0	0	0.0417319514636648	0.0417319514636648	0	0	0.199910111189261	0.0872946436812642
2235	651	ENSG00000183856	IQGAP3	1	ENSG00000162630	B3GALT2	B3GALT2 _( -24560 )	4	chr1_193211214_193211925	5	1	0	1	0	0	1	1	1	0.140053023343096	0.140053023343096	0	0	0.0788983862591817	0.0788983862591817	0	0	0	0	0.429106335312146	0.429106335312146	0.131873148478754	0.131873148478754	0.0809109894398377	0.0809109894398377	0.429106335312146	0.172168376566603
2785	7824	ENSG00000249971	ENSG00000249971	1	ENSG00000196715	VKORC1L1	VKORC1L1 _( -45481 )	4	chr7_65827412_65827685	3	1	1	0	0	1	0	0	0	-0.140050745351997	0.140050745351997	-0.337778206982736	0.337778206982736	0	0	0	0	-0.000995297450572252	0.000995297450572252	0	0	0	0	0	0	0.337778206982736	0.159608083261769
2490	4980	ENSG00000203812	HIST2H2AA3	1	ENSG00000187860	CCDC157	CCDC157 _( -8683 )	4	chr22_30347516_30347952	2	1	1	0	0	0	0	0	0	0.140050593256544	0.140050593256544	0.00591611911616873	0.00591611911616873	0	0	0	0	0	0	0	0	0	0	0	0	0.140050593256544	0.0729833561863562
3025	3078	ENSG00000278763	FAM27B	1	ENSG00000010539	ZNF200	ZNF200 _( -7771 )	4	chr16_3243992_3244244	2	1	0	0	0	1	0	0	0	-0.140032766583404	0.140032766583404	0	0	0	0	0	0	-0.141929468559944	0.141929468559944	0	0	0	0	0	0	0.141929468559944	0.140981117571674
1972	6563	ENSG00000170477	KRT4	1	ENSG00000178175	ZNF366	ZNF366 _( 72460 )	4	chr5_72434904_72435267	2	1	1	0	0	0	0	0	0	0.140004339725712	0.140004339725712	0.0166346255890696	0.0166346255890696	0	0	0	0	0	0	0	0	0	0	0	0	0.140004339725712	0.0783194826573911
566	603	ENSG00000108828	VAT1	1	ENSG00000058085	LAMC2	LAMC2 _( 57128 )	4	chr1_183243366_183244053	4	1	0	1	1	1	0	0	0	0.139999527603206	0.139999527603206	0	0	0.173681287856271	0.173681287856271	0.0159992878630253	0.0159992878630253	0.202878384110562	0.202878384110562	0	0	0	0	0	0	0.202878384110562	0.133139621858266
717	837	ENSG00000116161	CACYBP	1	ENSG00000119285	HEATR1	HEATR1 _( 35646 )	4	chr1_236568339_236568858	4	1	1	0	1	0	0	0	1	-0.139991774162725	0.139991774162725	-0.125728351947307	0.125728351947307	0	0	-0.214796707229086	0.214796707229086	0	0	0	0	0	0	-0.107383984451682	0.107383984451682	0.214796707229086	0.1469752044477
2553	7407	ENSG00000213190	MLLT11	1	ENSG00000173214	MFSD4B	MFSD4B _( -16427 )	4	chr6_111242527_111242921	2	1	0	0	1	0	0	0	0	0.139985202888285	0.139985202888285	0	0	0	0	0.100013556447673	0.100013556447673	0	0	0	0	0	0	0	0	0.139985202888285	0.119999379667979
216	4286	ENSG00000075213	SEMA3A	1	ENSG00000121966	CXCR4	CXCR4 _( -91666 )	4	chr2_136209831_136210015	4	1	0	0	1	1	1	0	0	-0.139970202068351	0.139970202068351	0	0	0	0	-0.253673693151611	0.253673693151611	-0.00837061769429058	0.00837061769429058	-0.0918386753066675	0.0918386753066675	0	0	0	0	0.253673693151611	0.12346329705523
178	4274	ENSG00000070404	FSTL3	1	ENSG00000136732	GYPC	GYPC _( 64145 )	4	chr2_126720078_126720409	4	1	1	0	1	0	0	1	0	0.139955014145374	0.139955014145374	0.240661362293363	0.240661362293363	0	0	0.0259710327800901	0.0259710327800901	0	0	0	0	0.123109897141536	0.123109897141536	0	0	0.240661362293363	0.132424326590091
2429	6378	ENSG00000197632	SERPINB2	1	ENSG00000039139	DNAH5	DNAH5 _( -1636 )	4	chr5_13946179_13946395	5	1	1	0	0	1	1	0	1	0.139942480590539	0.139942480590539	0.133767126519734	0.133767126519734	0	0	0	0	0.168864206586602	0.168864206586602	0.0188116000130214	0.0188116000130214	0	0	0.332896200602502	0.332896200602502	0.332896200602502	0.15885632286248
2440	1695	ENSG00000198053	SIRPA	1	ENSG00000187240	DYNC2H1	DYNC2H1 _( 286111 )	4	chr11_103395521_103395957	6	1	1	1	1	1	0	1	0	0.139917781821638	0.139917781821638	0.456457255142927	0.456457255142927	0.0633183274718001	0.0633183274718001	0.167465380129591	0.167465380129591	0.0427640561099547	0.0427640561099547	0	0	0.0972316454846412	0.0972316454846412	0	0	0.456457255142927	0.161192407693425
1995	4365	ENSG00000171346	KRT15	1	ENSG00000136560	TANK	TANK _( 29954 )	4	chr2_161166862_161167367	4	1	0	1	0	0	1	1	0	-0.139908377728613	0.139908377728613	0	0	-0.0060189439950811	0.0060189439950811	0	0	0	0	-0.00316868797631885	0.00316868797631885	-0.117676147518366	0.117676147518366	0	0	0.139908377728613	0.0666930393045948
1630	4310	ENSG00000160957	RECQL4	1	ENSG00000115919	KYNU	KYNU _( -45499 )	4	chr2_142831698_142831999	6	1	0	1	1	1	1	1	0	0.139904357466513	0.139904357466513	0	0	0.0816597884336039	0.0816597884336039	0.0826111271355097	0.0826111271355097	0.0688298274851179	0.0688298274851179	0.097568101407551	0.097568101407551	0.0550142309478268	0.0550142309478268	0	0	0.139904357466513	0.0875979054793536
303	484	ENSG00000089127	OAS1	1	ENSG00000073754	CD5L	CD5L _( 0 )	4	chr1_157898210_157898367	7	1	1	1	1	1	0	1	1	0.139894532260091	0.139894532260091	0.0780136593873206	0.0780136593873206	0.0805468789533149	0.0805468789533149	0.0579373347858415	0.0579373347858415	0.0350035553194681	0.0350035553194681	0	0	0.151310560391225	0.151310560391225	0.0171157164377749	0.0171157164377749	0.151310560391225	0.0799746053621479
1273	4886	ENSG00000141441	GAREM1	1	ENSG00000154646	TMPRSS15	TMPRSS15 _( 61212 )	4	chr21_18424276_18424667	2	1	1	0	0	0	0	0	0	0.139884533441553	0.139884533441553	0.208224157625437	0.208224157625437	0	0	0	0	0	0	0	0	0	0	0	0	0.208224157625437	0.174054345533495
2811	6339	ENSG00000253846	PCDHGA10	1	ENSG00000150630	VEGFC	VEGFC _( 46467 )	4	chr4_176745956_176746260	4	1	0	1	0	0	0	1	1	-0.13988279550088	0.13988279550088	0	0	-0.000584543657363292	0.000584543657363292	0	0	0	0	0	0	-0.149935294076827	0.149935294076827	-0.181926668114547	0.181926668114547	0.181926668114547	0.118082325337404
2902	662	ENSG00000263585	ENSG00000263585	1	ENSG00000151414	NEK7	NEK7 _( 110981 )	4	chr1_198267944_198268215	3	1	0	0	0	0	1	1	0	0.139880648281984	0.139880648281984	0	0	0	0	0	0	0	0	0.0416445550014196	0.0416445550014196	0.26337834155518	0.26337834155518	0	0	0.26337834155518	0.148301181612861
2052	5311	ENSG00000174080	CTSF	1	ENSG00000114480	GBE1	GBE1 _( 35035 )	4	chr3_81726651_81727126	6	1	0	1	1	0	1	1	1	-0.139877580158412	0.139877580158412	0	0	-0.181938554690778	0.181938554690778	-0.0943625130649656	0.0943625130649656	0	0	-0.177720952430367	0.177720952430367	-0.211745799193159	0.211745799193159	-0.198566439329088	0.198566439329088	0.211745799193159	0.167368639811128
894	619	ENSG00000125826	RBCK1	1	ENSG00000116667	C1orf21	C1orf21 _( 98681 )	4	chr1_184485739_184486339	6	1	0	1	1	1	0	1	1	0.13987544875592	0.13987544875592	0	0	0.105493798098713	0.105493798098713	0.119222893299162	0.119222893299162	0.029012966788162	0.029012966788162	0	0	0.073876950866729	0.073876950866729	0.057792463060841	0.057792463060841	0.13987544875592	0.0875457534782546
649	1780	ENSG00000112964	GHR	1	ENSG00000109929	SC5D	SC5D _( 6434 )	4	chr11_121298887_121299190	4	1	0	0	0	1	0	1	1	-0.139845650292955	0.139845650292955	0	0	0	0	0	0	-0.145107439376223	0.145107439376223	0	0	-0.0137045516061057	0.0137045516061057	-0.148825470235174	0.148825470235174	0.148825470235174	0.111870777877614
770	2994	ENSG00000119326	CTNNAL1	1	ENSG00000183476	SH2D7	SH2D7 _( 10573 )	4	chr15_78088381_78088611	3	1	0	0	1	0	0	1	0	-0.139841611859214	0.139841611859214	0	0	0	0	-0.00584463096497732	0.00584463096497732	0	0	0	0	-0.0528174619556126	0.0528174619556126	0	0	0.139841611859214	0.0661679015932679
852	251	ENSG00000123609	NMI	1	ENSG00000172260	NEGR1	NEGR1 _( 104186 )	4	chr1_72178328_72178548	3	1	0	1	0	0	0	0	1	-0.139833628936279	0.139833628936279	0	0	-0.187737988233559	0.187737988233559	0	0	0	0	0	0	0	0	-0.0027603654553878	0.0027603654553878	0.187737988233559	0.110110660875075
2205	4310	ENSG00000182481	KPNA2	1	ENSG00000115919	KYNU	KYNU _( -45499 )	4	chr2_142831698_142831999	3	1	0	0	0	0	1	1	0	0.139796518610252	0.139796518610252	0	0	0	0	0	0	0	0	0.108237393669768	0.108237393669768	0.0540887384818443	0.0540887384818443	0	0	0.139796518610252	0.100707550253955
591	4203	ENSG00000109846	CRYAB	1	ENSG00000115604	IL18R1	IL18R1 _( 6292 )	4	chr2_102317821_102318003	3	1	0	1	0	0	0	1	0	-0.139792097971517	0.139792097971517	0	0	-0.0846278555145307	0.0846278555145307	0	0	0	0	0	0	-0.0256575647540428	0.0256575647540428	0	0	0.139792097971517	0.0833591727466967
2819	6755	ENSG00000254842	LINC02551	1	ENSG00000186687	LYRM7	LYRM7 _( -459958 )	4	chr5_130710642_130710852	1	1	0	0	0	0	0	0	0	0.139761141853035	0.139761141853035	0	0	0	0	0	0	0	0	0	0	0	0	0	0	0.139761141853035	0.139761141853035
2063	1232	ENSG00000174808	BTC	1	ENSG00000065613	SLK	SLK _( 22629 )	4	chr10_103989830_103990400	5	1	0	0	1	1	0	1	1	0.139760624483703	0.139760624483703	0	0	0	0	0.0227889620912336	0.0227889620912336	0.104101733839934	0.104101733839934	0	0	0.0361801655915592	0.0361801655915592	0.077112502741292	0.077112502741292	0.139760624483703	0.0759887977495442
1058	1764	ENSG00000134107	BHLHE40	1	ENSG00000149575	SCN2B	SCN2B _( 10194 )	4	chr11_118166025_118166479	6	1	0	1	1	0	1	1	1	0.139757461286336	0.139757461286336	0	0	0.206431731975118	0.206431731975118	0.175469548934698	0.175469548934698	0	0	0.018681622922628	0.018681622922628	0.173735487896918	0.173735487896918	0.0362519141434732	0.0362519141434732	0.206431731975118	0.125054627859862
1624	8528	ENSG00000160781	PAQR6	1	ENSG00000174417	TRHR	TRHR _( 31016 )	4	chr8_109117637_109118107	1	1	0	0	0	0	0	0	0	-0.139746658183634	0.139746658183634	0	0	0	0	0	0	0	0	0	0	0	0	0	0	0.139746658183634	0.139746658183634
1851	6571	ENSG00000167508	MVD	1	ENSG00000176928	GCNT4	GCNT4 _( 81493 )	4	chr5_74949174_74949406	5	1	1	0	1	0	0	1	1	0.139745238379674	0.139745238379674	0.13619752226113	0.13619752226113	0	0	0.0835409463160122	0.0835409463160122	0	0	0	0	0.286710419876494	0.286710419876494	0.0544392339306211	0.0544392339306211	0.286710419876494	0.140126672152786
3054	7459	ENSG00000283154	IQCJ-SCHIP1	1	ENSG00000111911	HINT3	HINT3 _( -23644 )	4	chr6_125932028_125933137	5	1	0	1	1	0	0	1	1	-0.139736226689016	0.139736226689016	0	0	-0.0139573299700912	0.0139573299700912	-0.125689028804104	0.125689028804104	0	0	0	0	-0.124729096726286	0.124729096726286	-0.177546757062525	0.177546757062525	0.177546757062525	0.116331687850404
2365	7095	ENSG00000189001	SBSN	1	ENSG00000112242	E2F3	E2F3 _( -59931 )	4	chr6_20341639_20341975	6	1	1	1	1	0	1	1	0	0.139732376877559	0.139732376877559	0.00610872773624478	0.00610872773624478	0.155252678667102	0.155252678667102	0.125379278970239	0.125379278970239	0	0	0.040657179927613	0.040657179927613	0.121960487233901	0.121960487233901	0	0	0.155252678667102	0.0981817882354432
251	5040	ENSG00000079308	TNS1	1	ENSG00000175928	LRRN1	LRRN1 _( -173353 )	4	chr3_3625551_3626084	2	1	0	0	1	0	0	0	0	0.139731850156589	0.139731850156589	0	0	0	0	0.168053572278379	0.168053572278379	0	0	0	0	0	0	0	0	0.168053572278379	0.153892711217484
892	8087	ENSG00000125744	RTN2	1	ENSG00000157680	DGKI	DGKI _( 75080 )	4	chr7_137771762_137772012	5	1	1	1	0	1	0	1	0	0.139730215087161	0.139730215087161	0.0475252622116554	0.0475252622116554	0.0912925381218495	0.0912925381218495	0	0	0.103573119233264	0.103573119233264	0	0	0.0873363523448864	0.0873363523448864	0	0	0.139730215087161	0.0938914973997633
2074	347	ENSG00000175305	CCNE2	1	ENSG00000156876	SASS6	SASS6 _( 58563 )	4	chr1_100074143_100074392	4	1	0	1	1	0	0	1	0	0.139724426468806	0.139724426468806	0	0	0.127863682215528	0.127863682215528	0.125565417300987	0.125565417300987	0	0	0	0	0.059520605739749	0.059520605739749	0	0	0.139724426468806	0.113168532931268
1703	2986	ENSG00000163564	PYHIN1	1	ENSG00000140386	SCAPER	SCAPER _( 39358 )	4	chr15_76865832_76866086	4	1	0	1	0	1	0	1	0	-0.139724334385246	0.139724334385246	0	0	-0.021808684144737	0.021808684144737	0	0	-0.0507590340035297	0.0507590340035297	0	0	-0.0758643376663862	0.0758643376663862	0	0	0.139724334385246	0.0720390975499747
2516	300	ENSG00000204642	HLA-F	1	ENSG00000117226	GBP3	GBP3 _( -20970 )	4	chr1_89043864_89044258	5	1	1	1	1	0	0	0	1	0.139719759771973	0.139719759771973	0.00364923964333285	0.00364923964333285	0.0524422635819533	0.0524422635819533	0.154862527649105	0.154862527649105	0	0	0	0	0	0	0.23326637334259	0.23326637334259	0.23326637334259	0.116788032797791
1051	6117	ENSG00000133661	SFTPD	1	ENSG00000174749	FAM241A	FAM241A _( -75765 )	4	chr4_112069287_112069632	4	1	0	0	1	1	0	1	0	-0.13971626155243	0.13971626155243	0	0	0	0	-0.00958005515358566	0.00958005515358566	-0.154446649532828	0.154446649532828	0	0	-0.0876775387623105	0.0876775387623105	0	0	0.154446649532828	0.0978551262502884
2818	6199	ENSG00000254750	CASP1P2	1	ENSG00000109452	INPP4B	INPP4B _( 298696 )	4	chr4_142548198_142548736	4	1	0	1	1	0	0	0	1	-0.139709209456359	0.139709209456359	0	0	-0.00278183778280072	0.00278183778280072	-2.06613605694267e-05	2.06613605694267e-05	0	0	0	0	0	0	-0.0173380043793837	0.0173380043793837	0.139709209456359	0.0399624282447783
759	2992	ENSG00000118503	TNFAIP3	1	ENSG00000169783	LINGO1	LINGO1 _( 72374 )	4	chr15_77748238_77748526	3	1	0	1	0	0	0	1	0	-0.139702974824301	0.139702974824301	0	0	-0.21243600952397	0.21243600952397	0	0	0	0	0	0	-0.209585102181004	0.209585102181004	0	0	0.21243600952397	0.187241362176425
1725	2987	ENSG00000163975	MELTF	1	ENSG00000117906	RCN2	RCN2 _( 5166 )	4	chr15_76936785_76936980	8	1	1	1	1	1	1	1	1	-0.139694531969012	0.139694531969012	-0.0912961662361847	0.0912961662361847	-0.0880791787860907	0.0880791787860907	-0.159722755858799	0.159722755858799	-0.000146053635139685	0.000146053635139685	-0.100174049915548	0.100174049915548	-0.164135496412534	0.164135496412534	-0.166222726943548	0.166222726943548	0.166222726943548	0.113683869969607
1476	6867	ENSG00000152463	OLAH	1	ENSG00000204909	SPINK9	SPINK9 _( 26555 )	4	chr5_148347758_148348182	4	1	0	1	0	1	0	0	1	0.139694335830873	0.139694335830873	0	0	0.0607170078830369	0.0607170078830369	0	0	0.0367163229313255	0.0367163229313255	0	0	0	0	0.414016397436895	0.414016397436895	0.414016397436895	0.162786016020533
1968	7357	ENSG00000170425	ADORA2B	1	ENSG00000112249	ASCC3	ASCC3 _( 77755 )	4	chr6_100803220_100803617	6	1	0	1	1	1	1	1	0	0.139682709186338	0.139682709186338	0	0	0.108003814075101	0.108003814075101	0.207393515618145	0.207393515618145	0.123682561217207	0.123682561217207	0.0176045539428146	0.0176045539428146	0.0230091624653382	0.0230091624653382	0	0	0.207393515618145	0.103229386084157
485	845	ENSG00000104880	ARHGEF18	1	ENSG00000116996	ZP4	ZP4 _( -19800 )	4	chr1_237910722_237911177	4	1	0	0	1	1	1	0	0	0.139680594618185	0.139680594618185	0	0	0	0	0.105489010662387	0.105489010662387	0.097070400985705	0.097070400985705	0.156794123589976	0.156794123589976	0	0	0	0	0.156794123589976	0.124758532464063
898	6238	ENSG00000125885	MCM8	1	ENSG00000109654	TRIM2	TRIM2 _( 7448 )	4	chr4_153159790_153160123	6	1	1	1	1	0	1	1	0	0.139659085855024	0.139659085855024	0.03892146652671	0.03892146652671	0.0453805650784476	0.0453805650784476	0.131408348877545	0.131408348877545	0	0	0.160756960756425	0.160756960756425	0.116039893836012	0.116039893836012	0	0	0.160756960756425	0.105361053488361
40	80	ENSG00000011198	ABHD5	1	ENSG00000175707	KDF1	KDF1 _( 19761 )	4	chr1_26940385_26940645	5	1	0	1	1	1	0	1	0	-0.139642275267839	0.139642275267839	0	0	-0.00852745843278244	0.00852745843278244	-0.00956783883816693	0.00956783883816693	-0.100775719592167	0.100775719592167	0	0	-0.276402419989184	0.276402419989184	0	0	0.276402419989184	0.106983142424028
521	2697	ENSG00000106123	EPHB6	1	ENSG00000170348	TMED10	TMED10 _( -28946 )	4	chr14_75205577_75205884	4	1	1	0	1	0	0	1	0	-0.139632511304319	0.139632511304319	-0.114530566546266	0.114530566546266	0	0	-0.460581324400008	0.460581324400008	0	0	0	0	-0.0912305536678247	0.0912305536678247	0	0	0.460581324400008	0.201493738979604
126	3750	ENSG00000057149	SERPINB3	1	ENSG00000090661	CERS4	CERS4 _( -25576 )	4	chr19_8180933_8181160	5	1	0	1	1	0	1	1	0	0.139628746181538	0.139628746181538	0	0	0.0880812749113596	0.0880812749113596	0.159647709086707	0.159647709086707	0	0	0.135215958563606	0.135215958563606	0.0885138842426712	0.0885138842426712	0	0	0.159647709086707	0.122217514597176
824	5566	ENSG00000122042	UBL3	1	ENSG00000163590	PPM1L	PPM1L _( 41249 )	4	chr3_160796851_160797295	6	1	1	0	1	1	0	1	1	0.139611911072138	0.139611911072138	0.0327535913488114	0.0327535913488114	0	0	0.186386950920004	0.186386950920004	0.126693593388229	0.126693593388229	0	0	0.0579883244469762	0.0579883244469762	0.261316498894819	0.261316498894819	0.261316498894819	0.13412514501183
189	4616	ENSG00000071539	TRIP13	1	ENSG00000124019	FAM124B	FAM124B _( -77677 )	4	chr2_224479762_224480042	2	1	0	0	0	0	0	1	0	0.139605081530638	0.139605081530638	0	0	0	0	0	0	0	0	0	0	0.0387028664319852	0.0387028664319852	0	0	0.139605081530638	0.0891539739813117
851	375	ENSG00000123505	AMD1	1	ENSG00000143119	CD53	CD53 _( -100 )	4	chr1_110870820_110871088	1	1	0	0	0	0	0	0	0	0.139583023636491	0.139583023636491	0	0	0	0	0	0	0	0	0	0	0	0	0	0	0.139583023636491	0.139583023636491
193	6667	ENSG00000072210	ALDH3A2	1	ENSG00000164211	STARD4	STARD4 _( -70521 )	4	chr5_111583111_111583338	6	1	1	1	0	1	0	1	1	-0.139567946932591	0.139567946932591	-0.162307515937976	0.162307515937976	-0.130508241748395	0.130508241748395	0	0	-0.134940705944833	0.134940705944833	0	0	-0.0386961272469525	0.0386961272469525	-0.0141165730064666	0.0141165730064666	0.162307515937976	0.103356185136202
1978	5583	ENSG00000170786	SDR16C5	1	ENSG00000169064	ZBBX	ZBBX _( 767951 )	4	chr3_166612916_166613395	4	1	0	1	1	0	1	0	0	0.139559828067734	0.139559828067734	0	0	0.219124673899842	0.219124673899842	0.235690360153828	0.235690360153828	0	0	0.0642987809084114	0.0642987809084114	0	0	0	0	0.235690360153828	0.164668410757454
1631	4249	ENSG00000160991	ORAI2	1	ENSG00000088205	DDX18	DDX18 _( -757385 )	4	chr2_117056930_117057265	4	1	1	1	0	0	1	0	0	-0.139546444002757	0.139546444002757	-0.0807576882988222	0.0807576882988222	-0.072756567407728	0.072756567407728	0	0	0	0	-0.015145324621148	0.015145324621148	0	0	0	0	0.139546444002757	0.0770515060826138
1905	545	ENSG00000168517	HEXIM2	1	ENSG00000117560	FASLG	FASLG _( 167093 )	4	chr1_172826111_172826720	4	1	1	1	0	0	0	1	0	0.139525631660867	0.139525631660867	0.25053471798769	0.25053471798769	0.0417350444241047	0.0417350444241047	0	0	0	0	0	0	0.129230424752635	0.129230424752635	0	0	0.25053471798769	0.140256454706324
2836	4942	ENSG00000257017	HP	1	ENSG00000183067	IGSF5	IGSF5 _( 35939 )	4	chr21_39781346_39781674	3	1	0	1	1	0	0	0	0	0.139511186399539	0.139511186399539	0	0	0.00140676253125802	0.00140676253125802	0.161932031513499	0.161932031513499	0	0	0	0	0	0	0	0	0.161932031513499	0.100949993481432
185	7549	ENSG00000070950	RAD18	1	ENSG00000111961	SASH1	SASH1 _( -130947 )	4	chr6_148140688_148141357	3	1	0	1	1	0	0	0	0	0.139493023159995	0.139493023159995	0	0	0.0758118422270077	0.0758118422270077	0.257337761080986	0.257337761080986	0	0	0	0	0	0	0	0	0.257337761080986	0.157547542155996
878	8914	ENSG00000125170	DOK4	1	ENSG00000136826	KLF4	KLF4 _( -195488 )	4	chr9_107685970_107686185	5	1	1	0	1	0	1	0	1	0.139467394484685	0.139467394484685	0.0607860187846782	0.0607860187846782	0	0	0.0586192660867982	0.0586192660867982	0	0	0.0768231900275566	0.0768231900275566	0	0	0.0683516869266605	0.0683516869266605	0.139467394484685	0.0808095112620757
1112	9287	ENSG00000135596	MICAL1	1	ENSG00000046774	MAGEC2	MAGEC2 _( -353583 )	4	chrX_142558873_142559268	5	1	1	0	1	0	1	1	0	0.139462672005594	0.139462672005594	0.0408861037571215	0.0408861037571215	0	0	0.0254510166115127	0.0254510166115127	0	0	0.00018697775218839	0.00018697775218839	0.0830492350246757	0.0830492350246757	0	0	0.139462672005594	0.0578072010302184
2438	9192	ENSG00000197905	TEAD4	1	ENSG00000172465	TCEAL1	TCEAL1 _( 11693 )	4	chrX_103640397_103640623	4	1	0	1	0	1	0	0	1	-0.139462010500105	0.139462010500105	0	0	-0.138607926984793	0.138607926984793	0	0	-0.150178665046401	0.150178665046401	0	0	0	0	-0.00765880950227877	0.00765880950227877	0.150178665046401	0.108976853008394
1207	3432	ENSG00000138378	STAT4	1	ENSG00000227011	C17orf112	C17orf112 _( 413418 )	4	chr17_53398931_53399194	6	1	0	1	1	0	1	1	1	0.139442756141744	0.139442756141744	0	0	0.0703292623790124	0.0703292623790124	0.0803353941049376	0.0803353941049376	0	0	0.250893980567157	0.250893980567157	0.0929955206678867	0.0929955206678867	0.0368418448615406	0.0368418448615406	0.250893980567157	0.111806459787046
2441	3416	ENSG00000198056	PRIM1	1	ENSG00000178852	EFCAB13	EFCAB13 _( -9275 )	4	chr17_47313556_47314015	4	1	0	0	1	0	1	1	0	0.139416714258492	0.139416714258492	0	0	0	0	0.204195443360507	0.204195443360507	0	0	0.222270517023791	0.222270517023791	0.109399076358974	0.109399076358974	0	0	0.222270517023791	0.168820437750441
745	3134	ENSG00000117594	HSD11B1	1	ENSG00000166501	PRKCB	PRKCB _( 55804 )	4	chr16_23891750_23892063	5	1	1	1	1	0	0	1	0	-0.13941380644877	0.13941380644877	-0.120085201664209	0.120085201664209	-0.135427387858597	0.135427387858597	-0.165830534559575	0.165830534559575	0	0	0	0	-0.0410872364074764	0.0410872364074764	0	0	0.165830534559575	0.120368833387726
2020	5297	ENSG00000172757	CFL1	1	ENSG00000163602	RYBP	RYBP _( -185503 )	4	chr3_72632124_72632463	3	1	0	0	1	0	0	0	1	0.139390676028468	0.139390676028468	0	0	0	0	0.204022576309741	0.204022576309741	0	0	0	0	0	0	0.0492287414173503	0.0492287414173503	0.204022576309741	0.130880664585186
1051	122	ENSG00000133661	SFTPD	1	ENSG00000183317	EPHA10	EPHA10 _( 18050 )	4	chr1_37746764_37747083	5	1	1	1	0	1	0	0	1	-0.139378743210646	0.139378743210646	-0.0197296521639546	0.0197296521639546	-0.0272830048414253	0.0272830048414253	0	0	-0.127183548660556	0.127183548660556	0	0	0	0	-0.0704337160227749	0.0704337160227749	0.139378743210646	0.0768017329798715
3029	2809	ENSG00000279064	ENSG00000279064	1	ENSG00000171262	FAM98B	FAM98B _( -47364 )	4	chr15_38406557_38406763	4	1	0	1	0	1	0	0	1	-0.139363013150357	0.139363013150357	0	0	-0.0947750984558899	0.0947750984558899	0	0	-0.0500353293047986	0.0500353293047986	0	0	0	0	-0.090226971388033	0.090226971388033	0.139363013150357	0.0936001030747695
1344	8693	ENSG00000144136	SLC20A1	1	ENSG00000107165	TYRP1	TYRP1 _( -754067 )	4	chr9_11931097_11931372	6	1	1	1	1	1	0	1	0	0.139356605504267	0.139356605504267	0.0349341872972235	0.0349341872972235	0.296211040262878	0.296211040262878	0.00953123353452247	0.00953123353452247	0.128058628809384	0.128058628809384	0	0	0.0137722624941313	0.0137722624941313	0	0	0.296211040262878	0.103643992983734
401	3926	ENSG00000100867	DHRS2	1	ENSG00000119771	KLHL29	KLHL29 _( -392238 )	4	chr2_22992584_22992979	6	1	1	1	1	1	1	0	0	0.139349760181336	0.139349760181336	0.168268875198838	0.168268875198838	0.0578608886390986	0.0578608886390986	0.157580787452496	0.157580787452496	0.000107159085877587	0.000107159085877587	0.000531255400997068	0.000531255400997068	0	0	0	0	0.168268875198838	0.0872831209931072
2807	2195	ENSG00000253368	TRNP1	1	ENSG00000151136	BTBD11	BTBD11 _( 66855 )	4	chr12_107385268_107386148	5	1	1	0	0	0	1	1	1	-0.139347891843691	0.139347891843691	-0.014425712716112	0.014425712716112	0	0	0	0	0	0	-0.284715187305212	0.284715187305212	-0.0744888479891426	0.0744888479891426	-0.0513043442454189	0.0513043442454189	0.284715187305212	0.112856396819915
1744	8955	ENSG00000164265	SCGB3A2	1	ENSG00000229314	ORM1	ORM1 _( -4953 )	4	chr9_114317797_114318103	4	1	1	0	1	1	0	0	0	-0.139326425431671	0.139326425431671	-0.194872725181938	0.194872725181938	0	0	-0.0707198717563376	0.0707198717563376	-0.0555752728973476	0.0555752728973476	0	0	0	0	0	0	0.194872725181938	0.115123573816824
489	6169	ENSG00000105011	ASF1B	1	ENSG00000164073	MFSD8	MFSD8 _( -9193 )	4	chr4_127975227_127975578	3	1	0	1	0	0	1	0	0	0.139321007034374	0.139321007034374	0	0	0.0575774772146245	0.0575774772146245	0	0	0	0	0.0854247905012756	0.0854247905012756	0	0	0	0	0.139321007034374	0.0941077582500915
671	414	ENSG00000114251	WNT5A	1	ENSG00000203857	HSD3B1	HSD3B1 _( 34253 )	4	chr1_119541451_119541751	8	1	1	1	1	1	1	1	1	0.139307421851334	0.139307421851334	0.132760826617703	0.132760826617703	0.145730721605349	0.145730721605349	0.133832052964867	0.133832052964867	0.128816001190438	0.128816001190438	0.10323700740598	0.10323700740598	0.128518485131031	0.128518485131031	0.102525420664424	0.102525420664424	0.145730721605349	0.126840992178891
3057	8320	ENSG00000284695	ENSG00000284695	1	ENSG00000181195	PENK	PENK _( -25679 )	4	chr8_56472413_56472807	4	1	1	1	0	1	0	0	0	0.139297441122243	0.139297441122243	0.0790110920075268	0.0790110920075268	0.0193241946125852	0.0193241946125852	0	0	0.0126373793416171	0.0126373793416171	0	0	0	0	0	0	0.139297441122243	0.062567526770993
2874	1856	ENSG00000260549	MT1L	1	ENSG00000171681	ATF7IP	ATF7IP _( 56941 )	4	chr12_14422573_14422863	4	1	1	1	0	0	0	0	1	0.139295519751464	0.139295519751464	0.151109739328942	0.151109739328942	0.0371902929986024	0.0371902929986024	0	0	0	0	0	0	0	0	0.00150577636230775	0.00150577636230775	0.151109739328942	0.0822753321103292
1573	6291	ENSG00000158050	DUSP2	1	ENSG00000109511	ANXA10	ANXA10 _( 3459 )	4	chr4_168095974_168096341	6	1	1	1	1	0	1	1	0	0.139280299782806	0.139280299782806	0.120762108976596	0.120762108976596	0.182494423796861	0.182494423796861	0.14717815909993	0.14717815909993	0	0	0.0508341588821096	0.0508341588821096	0.07453913560269	0.07453913560269	0	0	0.182494423796861	0.119181381023499
2795	989	ENSG00000250697	ENSG00000250697	1	ENSG00000169126	ARMC4	ARMC4 _( -78728 )	4	chr10_28077776_28078416	7	1	1	1	1	1	1	1	0	0.139279115248472	0.139279115248472	0.0857134577793495	0.0857134577793495	0.175732970882207	0.175732970882207	0.0656902901241963	0.0656902901241963	0.0207782512717068	0.0207782512717068	3.61866700925995e-05	3.61866700925995e-05	0.102683226599405	0.102683226599405	0	0	0.175732970882207	0.0842733569393469
2404	1386	ENSG00000196843	ARID5A	1	ENSG00000189431	RASSF10	RASSF10 _( 98754 )	4	chr11_13108331_13108773	3	1	0	1	1	0	0	0	0	0.139266642209887	0.139266642209887	0	0	0.086490889682862	0.086490889682862	0.0937003419219059	0.0937003419219059	0	0	0	0	0	0	0	0	0.139266642209887	0.106485957938218
715	961	ENSG00000116039	ATP6V1B1	1	ENSG00000204740	MALRD1	MALRD1 _( 142758 )	4	chr10_19191529_19191865	5	1	1	0	0	1	1	0	1	-0.139260840881084	0.139260840881084	-0.0774239631449615	0.0774239631449615	0	0	0	0	-0.0220567238522087	0.0220567238522087	-0.0267059228474752	0.0267059228474752	0	0	-0.000618887070613764	0.000618887070613764	0.139260840881084	0.0532132675592687
2263	4730	ENSG00000184906	ENSG00000184906	1	ENSG00000101247	NDUFAF5	NDUFAF5 _( 11254 )	4	chr20_13796204_13796662	4	1	0	1	1	0	0	0	1	-0.139249851116161	0.139249851116161	0	0	-0.0888649980787319	0.0888649980787319	-0.264414527740606	0.264414527740606	0	0	0	0	0	0	-0.057228618073534	0.057228618073534	0.264414527740606	0.137439498752258
533	8811	ENSG00000106617	PRKAG2	1	ENSG00000156049	GNA14	GNA14 _( -83714 )	4	chr9_77732021_77732389	2	1	1	0	0	0	0	0	0	0.13924977697856	0.13924977697856	0.158634430788849	0.158634430788849	0	0	0	0	0	0	0	0	0	0	0	0	0.158634430788849	0.148942103883705
1450	6169	ENSG00000151014	NOCT	1	ENSG00000164073	MFSD8	MFSD8 _( -9193 )	4	chr4_127975227_127975578	4	1	0	1	0	1	0	0	1	0.139236533026027	0.139236533026027	0	0	0.0853600555312726	0.0853600555312726	0	0	0.105775928169353	0.105775928169353	0	0	0	0	0.110002772577192	0.110002772577192	0.139236533026027	0.110093822325961
460	8554	ENSG00000103811	CTSH	1	ENSG00000182197	EXT1	EXT1 _( -101410 )	4	chr8_118213263_118213755	5	1	1	0	1	0	1	1	0	0.139230750155821	0.139230750155821	0.159506044399738	0.159506044399738	0	0	0.0781172508001328	0.0781172508001328	0	0	0.0256080824581906	0.0256080824581906	0.249984831671417	0.249984831671417	0	0	0.249984831671417	0.13048939189706
2560	826	ENSG00000213626	LBH	1	ENSG00000135778	NTPCR	NTPCR _( 156809 )	4	chr1_233107414_233107963	4	1	0	1	1	0	0	1	0	0.139227352507879	0.139227352507879	0	0	0.0200266176870324	0.0200266176870324	0.119425389024703	0.119425389024703	0	0	0	0	0.00313566626125572	0.00313566626125572	0	0	0.139227352507879	0.0704537563702176
1902	6110	ENSG00000168461	RAB31	1	ENSG00000246774	ZCCHC23	ZCCHC23 _( 62833 )	4	chr4_109365868_109366351	4	1	0	1	0	0	0	1	1	0.13921444497332	0.13921444497332	0	0	0.114445237057703	0.114445237057703	0	0	0	0	0	0	0.262924151109904	0.262924151109904	0.117500363377854	0.117500363377854	0.262924151109904	0.158521049129695
1446	7561	ENSG00000150907	FOXO1	1	ENSG00000198729	PPP1R14C	PPP1R14C _( 4439 )	4	chr6_150147515_150147712	2	1	0	0	1	0	0	0	0	0.139212642993579	0.139212642993579	0	0	0	0	0.00822716642164056	0.00822716642164056	0	0	0	0	0	0	0	0	0.139212642993579	0.0737199047076096
926	6948	ENSG00000128165	ADM2	1	ENSG00000038274	MAT2B	MAT2B _( 156769 )	4	chr5_163659883_163660131	3	1	0	0	1	1	0	0	0	-0.139208940548288	0.139208940548288	0	0	0	0	-0.034603786177971	0.034603786177971	-0.0571717455536752	0.0571717455536752	0	0	0	0	0	0	0.139208940548288	0.0769948240933114
1065	8798	ENSG00000134326	CMPK2	1	ENSG00000165092	ALDH1A1	ALDH1A1 _( 92196 )	4	chr9_72987694_72988246	7	1	1	1	1	1	0	1	1	-0.139207938430619	0.139207938430619	-0.132396557955596	0.132396557955596	-0.138907028240407	0.138907028240407	-0.125418214907912	0.125418214907912	-0.208227311393955	0.208227311393955	0	0	-0.0444179055056899	0.0444179055056899	-0.00298029073697797	0.00298029073697797	0.208227311393955	0.113079321024451
2067	651	ENSG00000175063	UBE2C	1	ENSG00000162630	B3GALT2	B3GALT2 _( -24560 )	4	chr1_193211214_193211925	4	1	0	0	0	0	1	1	1	0.139207058970197	0.139207058970197	0	0	0	0	0	0	0	0	0.130707466224487	0.130707466224487	0.102773571903417	0.102773571903417	0.0200488323600368	0.0200488323600368	0.139207058970197	0.0981842323645345
2905	9251	ENSG00000264230	ANXA8L1	1	ENSG00000102038	SMARCA1	SMARCA1 _( 283656 )	4	chrX_129239387_129239844	3	1	0	0	1	0	1	0	0	0.13920240385777	0.13920240385777	0	0	0	0	0.169332099156565	0.169332099156565	0	0	0.240214348223595	0.240214348223595	0	0	0	0	0.240214348223595	0.182916283745977
1439	5329	ENSG00000150347	ARID5B	1	ENSG00000044524	EPHA3	EPHA3 _( 193153 )	4	chr3_89300677_89301185	4	1	1	1	1	0	0	0	0	-0.139200415646116	0.139200415646116	-0.167954971507827	0.167954971507827	-0.156902796688786	0.156902796688786	-0.0308047994840984	0.0308047994840984	0	0	0	0	0	0	0	0	0.167954971507827	0.123715745831707
634	6297	ENSG00000111962	UST	1	ENSG00000129116	PALLD	PALLD _( 6903 )	4	chr4_168503969_168504336	5	1	1	1	1	0	0	0	1	-0.139193551867168	0.139193551867168	-0.0912840838922692	0.0912840838922692	-0.0702497127548427	0.0702497127548427	-0.0346281120221682	0.0346281120221682	0	0	0	0	0	0	-0.226024723289162	0.226024723289162	0.226024723289162	0.112276036765122
2159	5043	ENSG00000179409	GEMIN4	1	ENSG00000150995	ITPR1	ITPR1 _( 13800 )	4	chr3_4507145_4507414	6	1	1	1	1	1	0	1	0	-0.139184458549189	0.139184458549189	-0.102843484796584	0.102843484796584	-0.0733052752960473	0.0733052752960473	-0.166087660680501	0.166087660680501	-0.0598650724844174	0.0598650724844174	0	0	-0.116270751506835	0.116270751506835	0	0	0.166087660680501	0.109592783885596
2013	6238	ENSG00000172167	MTBP	1	ENSG00000109654	TRIM2	TRIM2 _( 7448 )	4	chr4_153159790_153160123	6	1	1	1	1	0	1	1	0	0.139134318422497	0.139134318422497	0.16152302097521	0.16152302097521	0.0581069633876484	0.0581069633876484	0.362668375144231	0.362668375144231	0	0	0.12039894698525	0.12039894698525	0.0472213006588657	0.0472213006588657	0	0	0.362668375144231	0.148175487595617
1997	5552	ENSG00000171425	ZNF581	1	ENSG00000197980	LEKR1	LEKR1 _( 36931 )	4	chr3_156862412_156862643	5	1	1	0	1	1	0	1	0	-0.139120289321244	0.139120289321244	-0.102678176690638	0.102678176690638	0	0	-0.0132226938922407	0.0132226938922407	-0.00597408943506034	0.00597408943506034	0	0	-0.19698378646731	0.19698378646731	0	0	0.19698378646731	0.0915958071612986
2063	2138	ENSG00000174808	BTC	1	ENSG00000111142	METAP2	METAP2 _( -19170 )	4	chr12_95453786_95454350	7	1	1	1	1	1	0	1	1	0.139116447066417	0.139116447066417	0.072944192039818	0.072944192039818	0.0354263974043355	0.0354263974043355	0.0246581318307871	0.0246581318307871	0.0776471853971198	0.0776471853971198	0	0	0.0611497186589425	0.0611497186589425	0.284320260757208	0.284320260757208	0.284320260757208	0.0993231904506612
561	9219	ENSG00000108679	LGALS3BP	1	ENSG00000077274	CAPN6	CAPN6 _( 140157 )	4	chrX_111129822_111130366	5	1	1	0	1	0	1	1	0	0.139102751597049	0.139102751597049	0.0183418466594225	0.0183418466594225	0	0	0.0085835675466912	0.0085835675466912	0	0	0.0800553278989669	0.0800553278989669	0.0426535233485501	0.0426535233485501	0	0	0.139102751597049	0.0577474034101359
1097	6639	ENSG00000135127	BICDL1	1	ENSG00000164307	ERAP1	ERAP1 _( 92762 )	4	chr5_96714930_96715338	7	1	1	1	1	1	1	1	0	0.139090797818452	0.139090797818452	0.161644538086001	0.161644538086001	0.131062956210226	0.131062956210226	0.182257004230155	0.182257004230155	0.0358770612937306	0.0358770612937306	0.0175128733691936	0.0175128733691936	0.0679893101207912	0.0679893101207912	0	0	0.182257004230155	0.105062077304078
2460	3596	ENSG00000198729	PPP1R14C	1	ENSG00000134765	DSC1	DSC1 _( 106 )	4	chr18_31162177_31162750	6	1	1	1	1	1	0	1	0	0.13908788413819	0.13908788413819	0.0716088616953709	0.0716088616953709	0.140323644562822	0.140323644562822	0.159096396303793	0.159096396303793	0.152496892907139	0.152496892907139	0	0	0.137227036264807	0.137227036264807	0	0	0.159096396303793	0.133306785978687
2264	5431	ENSG00000184922	FMNL1	1	ENSG00000138463	SLC49A4	SLC49A4 _( 30302 )	4	chr3_122825097_122825323	4	1	0	0	1	0	1	1	0	-0.139076621641312	0.139076621641312	0	0	0	0	-0.166614229271805	0.166614229271805	0	0	-0.029100185288766	0.029100185288766	-0.0462783439764061	0.0462783439764061	0	0	0.166614229271805	0.0952673450445722
2277	8648	ENSG00000185404	SP140L	1	ENSG00000107104	KANK1	KANK1 _( 137041 )	4	chr9_607332_607898	5	1	1	1	1	1	0	0	0	-0.139062160091607	0.139062160091607	-0.0608893383007497	0.0608893383007497	-0.0133585548795645	0.0133585548795645	-0.0998316338996325	0.0998316338996325	-0.105454236130503	0.105454236130503	0	0	0	0	0	0	0.139062160091607	0.0837191846604113
1834	4286	ENSG00000166881	NEMP1	1	ENSG00000121966	CXCR4	CXCR4 _( -91666 )	4	chr2_136209831_136210015	3	1	0	0	1	1	0	0	0	-0.139058686758333	0.139058686758333	0	0	0	0	-0.147055007280976	0.147055007280976	-0.0849778612421713	0.0849778612421713	0	0	0	0	0	0	0.147055007280976	0.123697185093827
1182	5137	ENSG00000137872	SEMA6D	1	ENSG00000153551	CMTM7	CMTM7 _( 51665 )	4	chr3_32443336_32443828	7	1	1	1	0	1	1	1	1	-0.139051021509618	0.139051021509618	-0.0560344015085189	0.0560344015085189	-0.38429012387991	0.38429012387991	0	0	-0.138728913900317	0.138728913900317	-0.0980231861581198	0.0980231861581198	-0.15824540124254	0.15824540124254	-0.297208710635453	0.297208710635453	0.38429012387991	0.181654536976354
1165	7023	ENSG00000137440	FGFBP1	1	ENSG00000180822	PSMG4	PSMG4 _( 51761 )	4	chr6_3310655_3311117	1	1	0	0	0	0	0	0	0	0.139049086175625	0.139049086175625	0	0	0	0	0	0	0	0	0	0	0	0	0	0	0.139049086175625	0.139049086175625
1146	3023	ENSG00000136824	SMC2	1	ENSG00000140522	RLBP1	RLBP1 _( -9071 )	4	chr15_89230822_89231395	5	1	1	1	1	0	0	1	0	0.139044557812477	0.139044557812477	0.117983306138287	0.117983306138287	0.0194868768488119	0.0194868768488119	0.0767403596914654	0.0767403596914654	0	0	0	0	0.116131614090879	0.116131614090879	0	0	0.139044557812477	0.0938773429163841
2420	4509	ENSG00000197321	SVIL	1	ENSG00000196950	SLC39A10	SLC39A10 _( -42726 )	4	chr2_195532890_195533251	5	1	0	1	1	0	0	1	1	-0.139030508645042	0.139030508645042	0	0	-0.0723904834445363	0.0723904834445363	-0.273299620647233	0.273299620647233	0	0	0	0	-0.0478645461548143	0.0478645461548143	-0.0497948610065476	0.0497948610065476	0.273299620647233	0.116476003979635
766	3735	ENSG00000118849	RARRES1	1	ENSG00000178184	PARD6G	PARD6G _( 33840 )	4	chr18_80213138_80213706	1	1	0	0	0	0	0	0	0	0.139025484766561	0.139025484766561	0	0	0	0	0	0	0	0	0	0	0	0	0	0	0.139025484766561	0.139025484766561
587	6231	ENSG00000109674	NEIL3	1	ENSG00000170390	DCLK2	DCLK2 _( 224304 )	4	chr4_150302578_150302757	5	1	0	1	0	1	1	1	0	0.139014622993786	0.139014622993786	0	0	0.0127635705187071	0.0127635705187071	0	0	0.00932044290832663	0.00932044290832663	0.0675721377569223	0.0675721377569223	0.155713344039081	0.155713344039081	0	0	0.155713344039081	0.0768768236433647
1195	5677	ENSG00000138160	KIF11	1	ENSG00000180611	MB21D2	MB21D2 _( -22024 )	4	chr3_192940185_192940656	4	1	0	1	1	0	0	1	0	0.139001914199424	0.139001914199424	0	0	0.126529633522206	0.126529633522206	0.209960435143018	0.209960435143018	0	0	0	0	0.0319681521067987	0.0319681521067987	0	0	0.209960435143018	0.126865033742862
1317	8263	ENSG00000143367	TUFT1	1	ENSG00000020181	ADGRA2	ADGRA2 _( -2421 )	4	chr8_37781223_37781770	6	1	1	1	1	1	0	1	0	0.13898752627786	0.13898752627786	0.147814728970225	0.147814728970225	0.0863211273097821	0.0863211273097821	0.169783304205001	0.169783304205001	0.126607182407946	0.126607182407946	0	0	0.034870131391111	0.034870131391111	0	0	0.169783304205001	0.117397333426987
445	4203	ENSG00000102854	MSLN	1	ENSG00000115604	IL18R1	IL18R1 _( 6292 )	4	chr2_102317821_102318003	4	1	0	1	0	1	0	1	0	-0.138982053937135	0.138982053937135	0	0	-0.0738796704880787	0.0738796704880787	0	0	-0.0193302658380716	0.0193302658380716	0	0	-0.0902961088314864	0.0902961088314864	0	0	0.138982053937135	0.080622024773693
2251	5597	ENSG00000184545	DUSP8	1	ENSG00000154310	TNIK	TNIK _( -67782 )	4	chr3_171528190_171528393	4	1	1	1	1	0	0	0	0	-0.138965203379965	0.138965203379965	-0.26105238933008	0.26105238933008	-0.170387464337066	0.170387464337066	-0.109122362832273	0.109122362832273	0	0	0	0	0	0	0	0	0.26105238933008	0.169881854969846
186	8819	ENSG00000071054	MAP4K4	1	ENSG00000196781	TLE1	TLE1 _( 822439 )	4	chr9_80866328_80866866	5	1	1	1	1	0	0	1	0	0.138964756522898	0.138964756522898	0.0842732943655096	0.0842732943655096	0.110895507921185	0.110895507921185	0.0735369661312401	0.0735369661312401	0	0	0	0	0.00694874315156965	0.00694874315156965	0	0	0.138964756522898	0.0829238536184806
667	8693	ENSG00000113810	SMC4	1	ENSG00000107165	TYRP1	TYRP1 _( -754067 )	4	chr9_11931097_11931372	6	1	0	1	1	1	1	1	0	0.138957454488639	0.138957454488639	0	0	0.156631023808536	0.156631023808536	0.0121172897953086	0.0121172897953086	0.00979117884783257	0.00979117884783257	0.120249859857313	0.120249859857313	0.0952295304063246	0.0952295304063246	0	0	0.156631023808536	0.0888293895339923
329	5884	ENSG00000091651	ORC6	1	ENSG00000109182	CWH43	CWH43 _( 647696 )	4	chr4_49633943_49634533	5	1	0	1	1	0	0	1	1	-0.13894598712027	0.13894598712027	0	0	-0.0124116915779168	0.0124116915779168	-0.0261021494406277	0.0261021494406277	0	0	0	0	-0.0265025201953733	0.0265025201953733	-0.026461961693824	0.026461961693824	0.13894598712027	0.0460848620056023
141	1897	ENSG00000062822	POLD1	1	ENSG00000123095	BHLHE41	BHLHE41 _( -348162 )	4	chr12_26473289_26473502	5	1	0	1	1	1	0	1	0	0.138941008070028	0.138941008070028	0	0	0.107153661594172	0.107153661594172	0.210571265818551	0.210571265818551	0.0595182676130719	0.0595182676130719	0	0	0.17462870551282	0.17462870551282	0	0	0.210571265818551	0.138162581721728
2943	7212	ENSG00000268434	ENSG00000268434	1	ENSG00000146085	MMUT	MMUT _( 135703 )	4	chr6_49326981_49327488	3	1	0	1	1	0	0	0	0	-0.138932124805715	0.138932124805715	0	0	-0.054658993986231	0.054658993986231	-0.0935209488071325	0.0935209488071325	0	0	0	0	0	0	0	0	0.138932124805715	0.0957040225330263
1790	6849	ENSG00000165905	LARGE2	1	ENSG00000156463	SH3RF2	SH3RF2 _( -14219 )	4	chr5_145922162_145922360	5	1	0	1	1	0	1	1	0	0.1389313735695	0.1389313735695	0	0	0.204786021087808	0.204786021087808	0.0276585554601033	0.0276585554601033	0	0	0.0509791377705756	0.0509791377705756	0.103929014080062	0.103929014080062	0	0	0.204786021087808	0.10525682039361
1776	2280	ENSG00000165434	PGM2L1	1	ENSG00000112787	FBRSL1	FBRSL1 _( 26678 )	4	chr12_132516229_132516590	5	1	1	1	1	0	1	0	0	-0.138926850167298	0.138926850167298	-0.0477600519616044	0.0477600519616044	-0.166724533042312	0.166724533042312	-0.129037984178029	0.129037984178029	0	0	-0.000826311705095447	0.000826311705095447	0	0	0	0	0.166724533042312	0.0966551462108677
1529	5576	ENSG00000155363	MOV10	1	ENSG00000182447	OTOL1	OTOL1 _( 668644 )	4	chr3_162165452_162165783	6	1	1	1	1	0	0	1	1	0.138926211300492	0.138926211300492	0.0538047803235011	0.0538047803235011	0.139694127271324	0.139694127271324	0.0688119008442926	0.0688119008442926	0	0	0	0	0.0948773885067552	0.0948773885067552	0.0978146603304719	0.0978146603304719	0.139694127271324	0.0989881780961396
2755	8222	ENSG00000243225	ENSG00000243225	1	ENSG00000159167	STC1	STC1 _( -75235 )	4	chr8_23930042_23930340	7	1	1	1	1	1	1	0	1	0.138918277301724	0.138918277301724	0.0796785569667142	0.0796785569667142	0.152167260144674	0.152167260144674	0.171402670105852	0.171402670105852	0.077257137260244	0.077257137260244	0.123939698616459	0.123939698616459	0	0	0.0122475690814896	0.0122475690814896	0.171402670105852	0.107944452782451
2777	5095	ENSG00000248429	FAM198B-AS1	1	ENSG00000114166	KAT2B	KAT2B _( 27152 )	4	chr3_20067175_20067604	3	1	0	1	1	0	0	0	0	0.13890878889266	0.13890878889266	0	0	0.131526541275003	0.131526541275003	0.109304449015895	0.109304449015895	0	0	0	0	0	0	0	0	0.13890878889266	0.126579926394519
1056	8532	ENSG00000134013	LOXL2	1	ENSG00000164794	KCNV1	KCNV1 _( -334914 )	4	chr8_110310761_110311385	6	1	0	1	0	1	1	1	1	0.138906885933876	0.138906885933876	0	0	0.169970595899753	0.169970595899753	0	0	0.0685578806745328	0.0685578806745328	0.106016864061513	0.106016864061513	0.193150467911363	0.193150467911363	0.251453557767604	0.251453557767604	0.251453557767604	0.15467604204144
960	2781	ENSG00000129484	PARP2	1	ENSG00000075413	MARK3	MARK3 _( 62725 )	4	chr14_103448117_103448472	4	1	0	1	0	0	0	1	1	0.138906558561926	0.138906558561926	0	0	0.0181694734856256	0.0181694734856256	0	0	0	0	0	0	0.129121586274786	0.129121586274786	0.472680006188154	0.472680006188154	0.472680006188154	0.189719406127623
547	3762	ENSG00000107968	MAP3K8	1	ENSG00000105141	CASP14	CASP14 _( 0 )	4	chr19_15049181_15049548	7	1	0	1	1	1	1	1	1	0.13888906153162	0.13888906153162	0	0	0.0862646500900067	0.0862646500900067	0.304341208666648	0.304341208666648	0.108554910969514	0.108554910969514	0.195408305367062	0.195408305367062	0.184446057621028	0.184446057621028	0.0120572171084592	0.0120572171084592	0.304341208666648	0.147137344479191
566	3871	ENSG00000108828	VAT1	1	ENSG00000143797	MBOAT2	MBOAT2 _( -86052 )	4	chr2_9089865_9090067	4	1	1	0	1	0	1	0	0	-0.138869430790101	0.138869430790101	-5.5473412772272e-05	5.5473412772272e-05	0	0	-0.146144727539736	0.146144727539736	0	0	-0.0885368425830444	0.0885368425830444	0	0	0	0	0.146144727539736	0.0934016185814132
1233	7761	ENSG00000139354	GAS2L3	1	ENSG00000086288	NME8	NME8 _( -52018 )	4	chr7_37796118_37796579	3	1	0	0	0	0	0	1	1	0.138867947275924	0.138867947275924	0	0	0	0	0	0	0	0	0	0	0.101266938308143	0.101266938308143	0.0187246268314439	0.0187246268314439	0.138867947275924	0.0862865041385035
2473	7421	ENSG00000198879	SFMBT2	1	ENSG00000188820	CALHM6	CALHM6 _( -4156 )	4	chr6_116456985_116457214	2	1	0	0	0	1	0	0	0	0.138853101180494	0.138853101180494	0	0	0	0	0	0	0.000119011790343588	0.000119011790343588	0	0	0	0	0	0	0.138853101180494	0.0694860564854187
1029	419	ENSG00000132821	VSTM2L	1	ENSG00000265808	SEC22B	SEC22B _( 52362 )	4	chr1_120123874_120124153	4	1	0	1	1	0	0	0	1	0.138849910226889	0.138849910226889	0	0	0.00156572087838884	0.00156572087838884	0.0800822098476796	0.0800822098476796	0	0	0	0	0	0	0.0269866249083406	0.0269866249083406	0.138849910226889	0.0618711164653246
207	3975	ENSG00000074181	NOTCH3	1	ENSG00000049323	LTBP1	LTBP1 _( 176465 )	4	chr2_33123437_33123617	5	1	1	0	1	0	1	0	1	0.138833025067793	0.138833025067793	0.0886002667893286	0.0886002667893286	0	0	0.134363114243063	0.134363114243063	0	0	0.0813350697159421	0.0813350697159421	0	0	0.0113050044623212	0.0113050044623212	0.138833025067793	0.0908872960556897
812	6816	ENSG00000121064	SCPEP1	1	ENSG00000187678	SPRY4	SPRY4 _( 73209 )	4	chr5_142251361_142251831	3	1	0	0	1	0	0	0	1	-0.138830708112219	0.138830708112219	0	0	0	0	-0.123715769083667	0.123715769083667	0	0	0	0	0	0	-0.0444286027668104	0.0444286027668104	0.138830708112219	0.102325026654232
4	1841	ENSG00000001630	CYP51A1	1	ENSG00000197992	CLEC9A	CLEC9A _( 767 )	4	chr12_10031444_10032165	3	1	0	0	1	0	0	0	1	0.138826541102305	0.138826541102305	0	0	0	0	0.21386571939295	0.21386571939295	0	0	0	0	0	0	0.135124782746989	0.135124782746989	0.21386571939295	0.162605681080748
1098	576	ENSG00000135148	TRAFD1	1	ENSG00000143340	FAM163A	FAM163A _( 2182 )	4	chr1_179732399_179732840	5	1	0	1	1	0	0	1	1	-0.138801421168447	0.138801421168447	0	0	-0.268106096094847	0.268106096094847	-0.13513355403915	0.13513355403915	0	0	0	0	-0.168942999255657	0.168942999255657	-0.218766605342925	0.218766605342925	0.268106096094847	0.185950135180205
2667	4365	ENSG00000230965	SNX18P13	1	ENSG00000136560	TANK	TANK _( 29954 )	4	chr2_161166862_161167367	3	1	0	0	0	0	0	1	1	-0.138800512171488	0.138800512171488	0	0	0	0	0	0	0	0	0	0	-0.161225506766666	0.161225506766666	-0.0290817152895378	0.0290817152895378	0.161225506766666	0.109702578075897
435	6744	ENSG00000102316	MAGED2	1	ENSG00000113396	SLC27A6	SLC27A6 _( 13554 )	4	chr5_128551567_128551813	4	1	0	1	0	1	0	1	0	0.138773702013866	0.138773702013866	0	0	0.0172020016417286	0.0172020016417286	0	0	0.0874589532964257	0.0874589532964257	0	0	0.146633088913316	0.146633088913316	0	0	0.146633088913316	0.0975169364663341
1028	3023	ENSG00000132780	NASP	1	ENSG00000140522	RLBP1	RLBP1 _( -9071 )	4	chr15_89230822_89231395	4	1	1	1	0	1	0	0	0	0.138768979837641	0.138768979837641	0.236172558871764	0.236172558871764	0.0316635699234583	0.0316635699234583	0	0	0.105418845599231	0.105418845599231	0	0	0	0	0	0	0.236172558871764	0.128005988558023
1808	3699	ENSG00000166311	SMPD1	1	ENSG00000119537	KDSR	KDSR _( -9011 )	4	chr18_63376521_63377080	6	1	0	1	1	0	1	1	1	-0.138768772189459	0.138768772189459	0	0	-0.111663052882776	0.111663052882776	-0.107974419116839	0.107974419116839	0	0	-0.171444474999868	0.171444474999868	-0.229730492787808	0.229730492787808	-0.0452575048159808	0.0452575048159808	0.229730492787808	0.134139786132122
1296	913	ENSG00000142765	SYTL1	1	ENSG00000198879	SFMBT2	SFMBT2 _( 177348 )	4	chr10_7233347_7234138	3	1	1	0	0	0	0	1	0	0.138742750145094	0.138742750145094	0.116802107081217	0.116802107081217	0	0	0	0	0	0	0	0	0.125044893807985	0.125044893807985	0	0	0.138742750145094	0.126863250344765
2370	4333	ENSG00000189143	CLDN4	1	ENSG00000183091	NEB	NEB _( 3911 )	4	chr2_151730344_151730576	6	1	1	1	1	0	1	1	0	0.138740469487227	0.138740469487227	0.110325413017489	0.110325413017489	0.149525389781769	0.149525389781769	0.197693685688256	0.197693685688256	0	0	0.0163777919844864	0.0163777919844864	0.158941311436481	0.158941311436481	0	0	0.197693685688256	0.128600676899285
2381	1086	ENSG00000196155	PLEKHG4	1	ENSG00000196932	TMEM26	TMEM26 _( -10164 )	4	chr10_61463614_61463839	6	1	0	1	0	1	1	1	1	0.138730410305846	0.138730410305846	0	0	0.147272645676275	0.147272645676275	0	0	0.0405093777671152	0.0405093777671152	0.107983455080545	0.107983455080545	0.104247996418909	0.104247996418909	0.000110330452599868	0.000110330452599868	0.147272645676275	0.089809035950215
2840	8741	ENSG00000257242	LINC01619	1	ENSG00000107201	DDX58	DDX58 _( 23160 )	4	chr9_32502470_32503164	4	1	1	0	1	0	0	0	1	-0.138716839472949	0.138716839472949	-0.14613419695444	0.14613419695444	0	0	-0.0437594359776641	0.0437594359776641	0	0	0	0	0	0	-0.126896261079096	0.126896261079096	0.14613419695444	0.113876683371038
1468	8572	ENSG00000151914	DST	1	ENSG00000172172	MRPL13	MRPL13 _( -67165 )	4	chr8_120512567_120512804	5	1	1	0	0	1	1	1	0	0.138682432320409	0.138682432320409	0.0406174981425697	0.0406174981425697	0	0	0	0	0.00855227007044739	0.00855227007044739	0.0614810218764694	0.0614810218764694	0.0756356754055426	0.0756356754055426	0	0	0.138682432320409	0.0649937795630876
661	4164	ENSG00000113504	SLC12A7	1	ENSG00000163121	NEURL3	NEURL3 _( 21467 )	4	chr2_96485886_96486642	6	1	1	1	1	1	0	0	1	0.138678440204263	0.138678440204263	0.211996548703313	0.211996548703313	0.0927943699300289	0.0927943699300289	0.0253900301784864	0.0253900301784864	0.0648867228954724	0.0648867228954724	0	0	0	0	0.0965141116570216	0.0965141116570216	0.211996548703313	0.105043370594764
505	66	ENSG00000105516	DBP	1	ENSG00000188822	CNR2	CNR2 _( 15835 )	4	chr1_23897121_23897527	3	1	0	1	0	0	0	0	1	0.138664937119931	0.138664937119931	0	0	0.125294334150851	0.125294334150851	0	0	0	0	0	0	0	0	0.0568208763406659	0.0568208763406659	0.138664937119931	0.106926715870483
488	968	ENSG00000104998	IL27RA	1	ENSG00000180592	SKIDA1	SKIDA1 _( -160971 )	4	chr10_21687339_21688077	3	1	0	1	1	0	0	0	0	-0.138663282464861	0.138663282464861	0	0	-0.063081245106457	0.063081245106457	-0.0822912157888998	0.0822912157888998	0	0	0	0	0	0	0	0	0.138663282464861	0.0946785811200725
1512	1510	ENSG00000154319	FAM167A	1	ENSG00000180423	HARBI1	HARBI1 _( -13872 )	4	chr11_46631781_46632066	3	1	0	1	0	0	1	0	0	-0.138654790489376	0.138654790489376	0	0	-0.0855949079230428	0.0855949079230428	0	0	0	0	-0.141270781397305	0.141270781397305	0	0	0	0	0.141270781397305	0.121840159936575
696	2162	ENSG00000115380	EFEMP1	1	ENSG00000185046	ANKS1B	ANKS1B _( -32205 )	4	chr12_100016859_100017468	4	1	0	1	1	0	0	1	0	0.138633131934871	0.138633131934871	0	0	0.162978037885792	0.162978037885792	0.083075580581592	0.083075580581592	0	0	0	0	0.0290958920042382	0.0290958920042382	0	0	0.162978037885792	0.103445660601623
2657	8532	ENSG00000229647	MYOSLID	1	ENSG00000164794	KCNV1	KCNV1 _( -334914 )	4	chr8_110310761_110311385	4	1	1	0	0	1	0	1	0	0.13862858284256	0.13862858284256	0.0236420198686054	0.0236420198686054	0	0	0	0	0.126833912747323	0.126833912747323	0	0	0.0650896229601617	0.0650896229601617	0	0	0.13862858284256	0.0885485346046623
18	4376	ENSG00000006327	TNFRSF12A	1	ENSG00000182263	FIGN	FIGN _( -35433 )	4	chr2_163771445_163771914	6	1	0	0	1	1	1	1	1	0.138622930689156	0.138622930689156	0	0	0	0	0.0262416962523399	0.0262416962523399	0.123555412689468	0.123555412689468	0.011076162034487	0.011076162034487	0.0969754672842567	0.0969754672842567	0.145001573444682	0.145001573444682	0.145001573444682	0.0902455403990649
2076	9078	ENSG00000175318	GRAMD2A	1	ENSG00000169895	SYAP1	SYAP1 _( 24338 )	4	chrX_16743970_16744372	3	1	1	0	0	0	1	0	0	-0.138613792319596	0.138613792319596	-0.184162093347351	0.184162093347351	0	0	0	0	0	0	-1.86835313797928e-05	1.86835313797928e-05	0	0	0	0	0.184162093347351	0.107598189732775
2091	5352	ENSG00000175946	KLHL38	1	ENSG00000057019	DCBLD2	DCBLD2 _( -53060 )	4	chr3_98954749_98955409	3	1	0	1	0	1	0	0	0	-0.138606477646385	0.138606477646385	0	0	-0.151008769756917	0.151008769756917	0	0	-0.0276107861573156	0.0276107861573156	0	0	0	0	0	0	0.151008769756917	0.105742011186872
2312	6800	ENSG00000186594	MIR22HG	1	ENSG00000120725	SIL1	SIL1 _( 4240 )	4	chr5_139288929_139289294	6	1	1	1	1	1	1	0	0	-0.138582966904452	0.138582966904452	-0.127131045524015	0.127131045524015	-0.15921974873673	0.15921974873673	-0.0837814446462045	0.0837814446462045	-0.183570821798718	0.183570821798718	-0.0313858491744095	0.0313858491744095	0	0	0	0	0.183570821798718	0.120611979464088
641	837	ENSG00000112312	GMNN	1	ENSG00000119285	HEATR1	HEATR1 _( 35646 )	4	chr1_236568339_236568858	2	1	0	0	0	0	0	1	0	-0.138578741241804	0.138578741241804	0	0	0	0	0	0	0	0	0	0	-0.0738264955370498	0.0738264955370498	0	0	0.138578741241804	0.106202618389427
1260	5884	ENSG00000140525	FANCI	1	ENSG00000109182	CWH43	CWH43 _( 647696 )	4	chr4_49633943_49634533	6	1	1	1	1	1	0	1	0	-0.138571276051789	0.138571276051789	-0.342349540764823	0.342349540764823	-0.056223852389094	0.056223852389094	-0.144537877243037	0.144537877243037	-0.0282912468024237	0.0282912468024237	0	0	-0.0980990305348321	0.0980990305348321	0	0	0.342349540764823	0.134678803964333
2662	6781	ENSG00000230516	ENSG00000230516	1	ENSG00000069018	TRPC7	TRPC7 _( -443821 )	4	chr5_136809366_136809724	4	1	1	1	1	0	0	0	0	0.138554555100761	0.138554555100761	0.063241988488369	0.063241988488369	0.0141524134912062	0.0141524134912062	0.181240246132786	0.181240246132786	0	0	0	0	0	0	0	0	0.181240246132786	0.0992973008032807
2238	8642	ENSG00000184009	ACTG1	1	ENSG00000147789	ZNF7	ZNF7 _( 8768 )	4	chr8_144836232_144836723	3	1	0	0	1	0	0	0	1	0.13854145401381	0.13854145401381	0	0	0	0	0.118146451178757	0.118146451178757	0	0	0	0	0	0	0.0241554971556514	0.0241554971556514	0.13854145401381	0.0936144674494058
1216	5597	ENSG00000138685	FGF2	1	ENSG00000154310	TNIK	TNIK _( -67782 )	4	chr3_171528190_171528393	7	1	1	1	1	1	0	1	1	-0.138541319819185	0.138541319819185	-0.139300702828597	0.139300702828597	-0.225331749430299	0.225331749430299	-0.132175957581773	0.132175957581773	-0.0959640618014705	0.0959640618014705	0	0	-0.127182508499175	0.127182508499175	-0.0508341932758992	0.0508341932758992	0.225331749430299	0.129904356176628
231	6727	ENSG00000076356	PLXNA2	1	ENSG00000155324	GRAMD2B	GRAMD2B _( 23245 )	4	chr5_126383377_126383561	4	1	0	0	1	0	1	1	0	0.138536084742595	0.138536084742595	0	0	0	0	0.17073341855913	0.17073341855913	0	0	0.0199459159140679	0.0199459159140679	0.221727144049542	0.221727144049542	0	0	0.221727144049542	0.137735640816334
916	8693	ENSG00000127585	FBXL16	1	ENSG00000107165	TYRP1	TYRP1 _( -754067 )	4	chr9_11931097_11931372	4	1	0	1	0	1	0	1	0	-0.138530555513747	0.138530555513747	0	0	-0.061745691536168	0.061745691536168	0	0	-0.0354025208567339	0.0354025208567339	0	0	-0.100348066295623	0.100348066295623	0	0	0.138530555513747	0.0840067085505678
2677	1566	ENSG00000232093	DCST1-AS1	1	ENSG00000171631	P2RY6	P2RY6 _( -6652 )	4	chr11_73257304_73257853	4	1	1	0	1	0	0	0	1	-0.138529886618821	0.138529886618821	-0.0809155900740155	0.0809155900740155	0	0	-0.164446086595797	0.164446086595797	0	0	0	0	0	0	-0.000736686918786524	0.000736686918786524	0.164446086595797	0.0961570625518551
2129	6231	ENSG00000177989	ODF3B	1	ENSG00000170390	DCLK2	DCLK2 _( 224304 )	4	chr4_150302578_150302757	6	1	1	0	1	1	1	1	0	-0.138526378690674	0.138526378690674	-0.132007597631576	0.132007597631576	0	0	-0.0333169593679431	0.0333169593679431	-0.0281905069144172	0.0281905069144172	-0.0208289355565541	0.0208289355565541	-0.167184581424471	0.167184581424471	0	0	0.167184581424471	0.0866758265976059
1152	7029	ENSG00000137033	IL33	1	ENSG00000124491	F13A1	F13A1 _( -64974 )	4	chr6_6385987_6386277	5	1	1	1	0	1	0	1	0	0.138507547243348	0.138507547243348	0.118129563160698	0.118129563160698	0.128310934985972	0.128310934985972	0	0	0.0546085687912772	0.0546085687912772	0	0	0.0848221021483403	0.0848221021483403	0	0	0.138507547243348	0.104875743265927
1121	1897	ENSG00000135924	DNAJB2	1	ENSG00000123095	BHLHE41	BHLHE41 _( -348162 )	4	chr12_26473289_26473502	5	1	0	1	1	1	0	1	0	-0.13847350216509	0.13847350216509	0	0	-0.0403084254289967	0.0403084254289967	-0.145309907002195	0.145309907002195	-0.0765119145163566	0.0765119145163566	0	0	-0.0561763827575703	0.0561763827575703	0	0	0.145309907002195	0.0913560263740416
1677	6905	ENSG00000163202	LCE3D	1	ENSG00000113196	HAND1	HAND1 _( -35460 )	4	chr5_154513724_154514024	5	1	1	1	1	0	1	0	0	-0.138469401211339	0.138469401211339	-0.0965382644827461	0.0965382644827461	-0.0362151201360287	0.0362151201360287	-0.18027524534065	0.18027524534065	0	0	-0.0119215935949266	0.0119215935949266	0	0	0	0	0.18027524534065	0.0926839249531382
724	227	ENSG00000116663	FBXO6	1	ENSG00000184588	PDE4B	PDE4B _( -29994 )	4	chr1_65762105_65762520	5	1	0	0	1	1	0	1	1	0.138469392243773	0.138469392243773	0	0	0	0	0.0018571657519453	0.0018571657519453	0.00177702792139202	0.00177702792139202	0	0	0.182840574839711	0.182840574839711	0.119943304405471	0.119943304405471	0.182840574839711	0.0889774930324584
2431	7667	ENSG00000197646	PDCD1LG2	1	ENSG00000005108	THSD7A	THSD7A _( 71555 )	4	chr7_11760453_11760643	2	1	0	0	0	0	0	0	1	-0.138463104140684	0.138463104140684	0	0	0	0	0	0	0	0	0	0	0	0	-0.168046127620339	0.168046127620339	0.168046127620339	0.153254615880511
445	7019	ENSG00000102854	MSLN	1	ENSG00000054598	FOXC1	FOXC1 _( 291684 )	4	chr6_1901656_1901889	3	1	0	0	1	1	0	0	0	0.138461856054435	0.138461856054435	0	0	0	0	0.079939098376764	0.079939098376764	0.0346998582889556	0.0346998582889556	0	0	0	0	0	0	0.138461856054435	0.0843669375733847
325	8514	ENSG00000091409	ITGA6	1	ENSG00000147655	RSPO2	RSPO2 _( 207021 )	4	chr8_107876214_107876627	6	1	1	1	1	1	0	0	1	0.138450848472118	0.138450848472118	0.0849781759808937	0.0849781759808937	0.231202413655818	0.231202413655818	0.00737878758601912	0.00737878758601912	0.232324997847046	0.232324997847046	0	0	0	0	0.0619734414227337	0.0619734414227337	0.232324997847046	0.126051444160771
2161	6262	ENSG00000179477	ALOX12B	1	ENSG00000052795	FNIP2	FNIP2 _( 23823 )	4	chr4_158792961_158793454	3	1	0	0	0	1	0	1	0	-0.1384365294602	0.1384365294602	0	0	0	0	0	0	-0.166791551395744	0.166791551395744	0	0	-0.0155369308957199	0.0155369308957199	0	0	0.166791551395744	0.106921670583888
661	301	ENSG00000113504	SLC12A7	1	ENSG00000117228	GBP1	GBP1 _( 18184 )	4	chr1_89046566_89047176	4	1	0	1	0	0	0	1	1	0.138435931961238	0.138435931961238	0	0	0.217057386180758	0.217057386180758	0	0	0	0	0	0	0.0467786738432441	0.0467786738432441	0.0685067934507504	0.0685067934507504	0.217057386180758	0.117694696358998
2843	155	ENSG00000257622	ENSG00000257622	1	ENSG00000117448	AKR1A1	AKR1A1 _( -5134 )	4	chr1_45545136_45545409	4	1	1	0	0	1	0	1	0	-0.138405749980164	0.138405749980164	-0.150832979026819	0.150832979026819	0	0	0	0	-0.0986036584331551	0.0986036584331551	0	0	-0.0264546357612622	0.0264546357612622	0	0	0.150832979026819	0.10357425580035
2120	207	ENSG00000177494	ZBED2	1	ENSG00000173406	DAB1	DAB1 _( 148819 )	4	chr1_58397450_58397915	5	1	1	1	1	1	0	0	0	0.138403158059716	0.138403158059716	0.00859780581723141	0.00859780581723141	0.0786438260249794	0.0786438260249794	0.00333768925429322	0.00333768925429322	0.0704563036816216	0.0704563036816216	0	0	0	0	0	0	0.138403158059716	0.0598877565675684
2678	3069	ENSG00000232218	ENSG00000232218	1	ENSG00000127588	GNG13	GNG13 _( -45870 )	4	chr16_846603_847135	5	1	1	1	1	0	1	0	0	0.138391305934072	0.138391305934072	0.353251879431028	0.353251879431028	0.0533916832905149	0.0533916832905149	0.162523929951239	0.162523929951239	0	0	0.100890088688294	0.100890088688294	0	0	0	0	0.353251879431028	0.16168977745903
692	8064	ENSG00000115271	GCA	1	ENSG00000155530	LRGUK	LRGUK _( 57500 )	4	chr7_134184799_134185055	6	1	0	1	1	1	0	1	1	-0.138375379651937	0.138375379651937	0	0	-0.085742417839572	0.085742417839572	-0.17866195522059	0.17866195522059	-0.0743519740222896	0.0743519740222896	0	0	-0.0384009225263765	0.0384009225263765	-0.154412924308789	0.154412924308789	0.17866195522059	0.111657595594926
1437	3818	ENSG00000149927	DOC2A	1	ENSG00000204941	PSG5	PSG5 _( 24001 )	4	chr19_43161977_43162535	5	1	0	1	1	1	0	1	0	-0.138358987815612	0.138358987815612	0	0	-0.143803353346351	0.143803353346351	-3.10271456762276e-05	3.10271456762276e-05	-0.0214899166331873	0.0214899166331873	0	0	-0.0980239970691923	0.0980239970691923	0	0	0.143803353346351	0.0803414564020038
2338	7127	ENSG00000187908	DMBT1	1	ENSG00000158553	POM121L2	POM121L2 _( 21231 )	4	chr6_27290200_27290939	3	1	0	0	0	0	1	1	0	0.138351038756742	0.138351038756742	0	0	0	0	0	0	0	0	0.118877285447126	0.118877285447126	0.324098207491874	0.324098207491874	0	0	0.324098207491874	0.193775510565247
900	997	ENSG00000126215	XRCC3	1	ENSG00000107968	MAP3K8	MAP3K8 _( 60331 )	4	chr10_30494268_30494486	2	1	0	0	1	0	0	0	0	-0.138343455047267	0.138343455047267	0	0	0	0	-0.189569086803783	0.189569086803783	0	0	0	0	0	0	0	0	0.189569086803783	0.163956270925525
402	1567	ENSG00000100889	PCK2	1	ENSG00000175581	MRPL48	MRPL48 _( -2694 )	4	chr11_73784427_73784622	7	1	1	1	1	1	0	1	1	0.138337179790697	0.138337179790697	0.0991046953588649	0.0991046953588649	0.108513797096683	0.108513797096683	0.131289529422432	0.131289529422432	0.347283856942215	0.347283856942215	0	0	0.114981914240536	0.114981914240536	0.0382383885494573	0.0382383885494573	0.347283856942215	0.139678480200126
2881	6003	ENSG00000261040	WFDC21P	1	ENSG00000163297	ANTXR2	ANTXR2 _( 46447 )	4	chr4_80078437_80079007	6	1	1	1	1	1	0	1	0	-0.138311649654893	0.138311649654893	-0.0150761692889956	0.0150761692889956	-0.156475555126726	0.156475555126726	-0.0472204325411484	0.0472204325411484	-0.0337625249125721	0.0337625249125721	0	0	-0.0613188930959136	0.0613188930959136	0	0	0.156475555126726	0.0753608707700414
2045	1897	ENSG00000173638	SLC19A1	1	ENSG00000123095	BHLHE41	BHLHE41 _( -348162 )	4	chr12_26473289_26473502	2	1	0	0	1	0	0	0	0	0.138304193826648	0.138304193826648	0	0	0	0	0.187429799267817	0.187429799267817	0	0	0	0	0	0	0	0	0.187429799267817	0.162866996547233
2710	8928	ENSG00000234678	ELF3-AS1	1	ENSG00000148156	ACTL7B	ACTL7B _( 24799 )	4	chr9_108831944_108832168	4	1	0	1	1	0	0	1	0	-0.138302032923698	0.138302032923698	0	0	-0.087183826461155	0.087183826461155	-0.000344635956029911	0.000344635956029911	0	0	0	0	-8.51284379627608e-05	8.51284379627608e-05	0	0	0.138302032923698	0.0564789059447115
1418	4569	ENSG00000148516	ZEB1	1	ENSG00000178568	ERBB4	ERBB4 _( -87618 )	4	chr2_212626459_212626772	2	1	0	0	1	0	0	0	0	0.138288075595249	0.138288075595249	0	0	0	0	0.0808593274477741	0.0808593274477741	0	0	0	0	0	0	0	0	0.138288075595249	0.109573701521511
2610	3544	ENSG00000224032	EPB41L4A-AS1	1	ENSG00000168454	TXNDC2	TXNDC2 _( -33838 )	4	chr18_9851387_9851888	6	1	1	1	1	0	0	1	1	0.138283402460814	0.138283402460814	0.072328463289896	0.072328463289896	0.0694398959181056	0.0694398959181056	9.51079538531808e-05	9.51079538531808e-05	0	0	0	0	0.142075664797798	0.142075664797798	0.00827186458192073	0.00827186458192073	0.142075664797798	0.0717490665003978
2695	3451	ENSG00000233270	SNRPEP4	1	ENSG00000166292	TMEM100	TMEM100 _( -2308 )	4	chr17_55734429_55734784	3	1	0	0	0	1	1	0	0	-0.138281899083844	0.138281899083844	0	0	0	0	0	0	-0.0457924947553934	0.0457924947553934	-0.0649917767875268	0.0649917767875268	0	0	0	0	0.138281899083844	0.083022056875588
663	2770	ENSG00000113594	LIFR	1	ENSG00000140107	SLC25A47	SLC25A47 _( 18041 )	4	chr14_100341378_100341848	5	1	0	1	1	1	0	1	0	0.138273623443767	0.138273623443767	0	0	0.049212252824273	0.049212252824273	0.181670996958966	0.181670996958966	0.099759339934487	0.099759339934487	0	0	0.057417195308043	0.057417195308043	0	0	0.181670996958966	0.105266681693907
973	161	ENSG00000130193	THEM6	1	ENSG00000186377	CYP4X1	CYP4X1 _( -9823 )	4	chr1_47013134_47013745	4	1	0	0	1	1	1	0	0	0.138269792070616	0.138269792070616	0	0	0	0	0.115198333332941	0.115198333332941	0.168912538509826	0.168912538509826	0.0409530680549708	0.0409530680549708	0	0	0	0	0.168912538509826	0.115833432992088
2241	9248	ENSG00000184205	TSPYL2	1	ENSG00000183631	PRR32	PRR32 _( 210480 )	4	chrX_127030244_127030736	1	1	0	0	0	0	0	0	0	0.138260553429449	0.138260553429449	0	0	0	0	0	0	0	0	0	0	0	0	0	0	0.138260553429449	0.138260553429449
2244	6065	ENSG00000184254	ALDH1A3	1	ENSG00000168785	TSPAN5	TSPAN5 _( 166206 )	4	chr4_98491990_98492423	4	1	1	0	1	0	0	0	1	-0.1382533983624	0.1382533983624	-0.0761743194141371	0.0761743194141371	0	0	-0.174118750392391	0.174118750392391	0	0	0	0	0	0	-0.0458608627291608	0.0458608627291608	0.174118750392391	0.108601832724522
2729	1780	ENSG00000237649	KIFC1	1	ENSG00000109929	SC5D	SC5D _( 6434 )	4	chr11_121298887_121299190	5	1	0	1	0	0	1	1	1	0.138248832597803	0.138248832597803	0	0	0.322557639855891	0.322557639855891	0	0	0	0	0.180786992564618	0.180786992564618	0.0157388484903998	0.0157388484903998	0.0896297772710625	0.0896297772710625	0.322557639855891	0.149392418155955
237	8476	ENSG00000077348	EXOSC5	1	ENSG00000083307	GRHL2	GRHL2 _( -38021 )	4	chr8_101453773_101454411	4	1	0	1	1	0	0	1	0	-0.138245121511817	0.138245121511817	0	0	-0.0148642249713652	0.0148642249713652	-0.137684659433365	0.137684659433365	0	0	0	0	-0.196423444399238	0.196423444399238	0	0	0.196423444399238	0.121804362578946
1108	337	ENSG00000135473	PAN2	1	ENSG00000117569	PTBP2	PTBP2 _( -37402 )	4	chr1_96683990_96684263	3	1	0	1	0	1	0	0	0	0.13821946523373	0.13821946523373	0	0	0.00691368836792771	0.00691368836792771	0	0	0.150474184913836	0.150474184913836	0	0	0	0	0	0	0.150474184913836	0.0985357795051645
791	4794	ENSG00000120254	MTHFD1L	1	ENSG00000132792	CTNNBL1	CTNNBL1 _( -6204 )	4	chr20_37687188_37687751	5	1	0	0	1	0	1	1	1	0.13817145502381	0.13817145502381	0	0	0	0	0.0381664126530357	0.0381664126530357	0	0	0.0136611981244876	0.0136611981244876	0.0883073833033575	0.0883073833033575	0.0870963696494698	0.0870963696494698	0.13817145502381	0.0730805637508322
85	5260	ENSG00000035664	DAPK2	1	ENSG00000163689	C3orf67	C3orf67 _( -216535 )	4	chr3_59266619_59266817	4	1	0	1	0	0	0	1	1	-0.138164296933978	0.138164296933978	0	0	-0.0292402785460691	0.0292402785460691	0	0	0	0	0	0	-0.159830173687163	0.159830173687163	-0.0855524094936282	0.0855524094936282	0.159830173687163	0.10319678966521
1290	2116	ENSG00000142227	EMP3	1	ENSG00000257594	GALNT4	GALNT4 _( 84596 )	4	chr12_89439790_89440210	3	1	0	0	0	0	0	1	1	0.138149336785037	0.138149336785037	0	0	0	0	0	0	0	0	0	0	0.163037228009545	0.163037228009545	0.0457828403842808	0.0457828403842808	0.163037228009545	0.115656468392955
1814	6231	ENSG00000166451	CENPN	1	ENSG00000170390	DCLK2	DCLK2 _( 224304 )	4	chr4_150302578_150302757	6	1	1	1	0	1	1	1	0	0.138137464927506	0.138137464927506	0.0481614664331283	0.0481614664331283	0.147063936968514	0.147063936968514	0	0	0.0777707844064705	0.0777707844064705	0.0547138183692958	0.0547138183692958	0.209277419352531	0.209277419352531	0	0	0.209277419352531	0.112520815076241
937	1950	ENSG00000128564	VGF	1	ENSG00000129317	PUS7L	PUS7L _( 102966 )	4	chr12_43655300_43655851	2	1	0	0	1	0	0	0	0	0.138132999971509	0.138132999971509	0	0	0	0	0.211925512738816	0.211925512738816	0	0	0	0	0	0	0	0	0.211925512738816	0.175029256355162
296	7019	ENSG00000088367	EPB41L1	1	ENSG00000054598	FOXC1	FOXC1 _( 291684 )	4	chr6_1901656_1901889	5	1	0	1	1	1	0	1	0	0.138098460811616	0.138098460811616	0	0	0.291579610667713	0.291579610667713	0.192683763250186	0.192683763250186	0.0644068453072057	0.0644068453072057	0	0	0.241863816716071	0.241863816716071	0	0	0.291579610667713	0.185726499350558
603	6466	ENSG00000110203	FOLR3	1	ENSG00000177721	ANXA2R	ANXA2R _( 46922 )	4	chr5_42993228_42993423	7	1	1	1	1	1	1	1	0	-0.138088374684772	0.138088374684772	-0.437891804790497	0.437891804790497	-0.287600942005261	0.287600942005261	-0.164467896086916	0.164467896086916	-0.139864949393037	0.139864949393037	-0.249324202093989	0.249324202093989	-0.235165560453374	0.235165560453374	0	0	0.437891804790497	0.236057675643978
2483	4525	ENSG00000203706	SERTAD4-AS1	1	ENSG00000196141	SPATS2L	SPATS2L _( 91900 )	4	chr2_200397781_200397955	4	1	1	0	1	0	0	1	0	0.138076695720479	0.138076695720479	0.0814613889753819	0.0814613889753819	0	0	0.218963554728031	0.218963554728031	0	0	0	0	0.246395475964248	0.246395475964248	0	0	0.246395475964248	0.171224278847035
415	4345	ENSG00000101311	FERMT1	1	ENSG00000136541	ERMN	ERMN _( 14246 )	4	chr2_157313112_157313467	5	1	1	0	1	1	1	0	0	0.138071079062284	0.138071079062284	0.545467527967691	0.545467527967691	0	0	0.0492596702179526	0.0492596702179526	0.0722276302007371	0.0722276302007371	0.00710251297772027	0.00710251297772027	0	0	0	0	0.545467527967691	0.162425684085277
1243	8511	ENSG00000140022	STON2	1	ENSG00000154188	ANGPT1	ANGPT1 _( -256720 )	4	chr8_107754775_107754984	2	1	0	0	1	0	0	0	0	0.138051879571658	0.138051879571658	0	0	0	0	7.39490529457058e-05	7.39490529457058e-05	0	0	0	0	0	0	0	0	0.138051879571658	0.0690629143123019
393	1770	ENSG00000100558	PLEK2	1	ENSG00000186174	BCL9L	BCL9L _( -12835 )	4	chr11_118938443_118939098	2	1	0	1	0	0	0	0	0	0.138031473477185	0.138031473477185	0	0	0.0183972847751342	0.0183972847751342	0	0	0	0	0	0	0	0	0	0	0.138031473477185	0.0782143791261595
2826	5456	ENSG00000255730	ENSG00000255730	1	ENSG00000196455	PIK3R4	PIK3R4 _( -25783 )	4	chr3_130772612_130773111	3	1	1	0	0	0	0	1	0	0.138031091239992	0.138031091239992	0.0541670284450289	0.0541670284450289	0	0	0	0	0	0	0	0	0.0892713823080076	0.0892713823080076	0	0	0.138031091239992	0.0938231673310097
2901	5884	ENSG00000263513	FAM72C	1	ENSG00000109182	CWH43	CWH43 _( 647696 )	4	chr4_49633943_49634533	5	1	1	1	1	0	0	1	0	-0.138016119776449	0.138016119776449	-0.0120215207956451	0.0120215207956451	-0.17625703803317	0.17625703803317	-0.0573268317220746	0.0573268317220746	0	0	0	0	-0.196854021875153	0.196854021875153	0	0	0.196854021875153	0.116095106440498
74	3726	ENSG00000026950	BTN3A1	1	ENSG00000150656	CNDP1	CNDP1 _( 12443 )	4	chr18_74546883_74547510	3	1	0	1	0	0	0	0	1	0.137973514085263	0.137973514085263	0	0	0.0277914469299838	0.0277914469299838	0	0	0	0	0	0	0	0	0.108869702874124	0.108869702874124	0.137973514085263	0.0915448879631236
2377	6847	ENSG00000196083	IL1RAP	1	ENSG00000156463	SH3RF2	SH3RF2 _( -32366 )	4	chr5_145903911_145904213	7	1	1	1	1	0	1	1	1	0.137937026774538	0.137937026774538	0.180527673442531	0.180527673442531	0.142060496474369	0.142060496474369	0.0712122158603445	0.0712122158603445	0	0	0.0850983953490446	0.0850983953490446	0.111156896083532	0.111156896083532	0.104502660300632	0.104502660300632	0.180527673442531	0.11892790918357
2832	1599	ENSG00000256462	ENSG00000256462	1	ENSG00000137513	NARS2	NARS2 _( -301800 )	4	chr11_78876674_78877167	6	1	1	0	1	1	1	0	1	0.137931027643681	0.137931027643681	0.109127394856309	0.109127394856309	0	0	0.188588244228088	0.188588244228088	0.275673374730444	0.275673374730444	0.131772320409651	0.131772320409651	0	0	0.080097284034719	0.080097284034719	0.275673374730444	0.153864940983815
2376	9077	ENSG00000189410	SH2D5	1	ENSG00000169906	S100G	S100G _( 8225 )	4	chrX_16658383_16658588	7	1	1	0	1	1	1	1	1	0.137929833495244	0.137929833495244	0.123495990317209	0.123495990317209	0	0	0.0395120587868938	0.0395120587868938	0.00927230582106755	0.00927230582106755	0.0357883267545366	0.0357883267545366	0.326397675524652	0.326397675524652	0.0906252362961524	0.0906252362961524	0.326397675524652	0.109003060999394
1990	8685	ENSG00000171236	LRG1	1	ENSG00000137033	IL33	IL33 _( -81823 )	4	chr9_6133743_6133963	5	1	1	0	1	0	0	1	1	0.137915410048196	0.137915410048196	0.0404952109392951	0.0404952109392951	0	0	0.0637247980180532	0.0637247980180532	0	0	0	0	0.0060821600351097	0.0060821600351097	0.183685164819299	0.183685164819299	0.183685164819299	0.0863805487719906
266	7756	ENSG00000082641	NFE2L1	1	ENSG00000136250	AOAH	AOAH _( 37611 )	4	chr7_36686551_36686938	4	1	0	1	1	0	0	1	0	-0.137913424469705	0.137913424469705	0	0	-0.0663356624939013	0.0663356624939013	-0.0881569768852729	0.0881569768852729	0	0	0	0	-0.105768869911442	0.105768869911442	0	0	0.137913424469705	0.0995437334400801
1086	6390	ENSG00000134871	COL4A2	1	ENSG00000164256	PRDM9	PRDM9 _( 83899 )	4	chr5_23527485_23527842	4	1	0	0	1	0	0	1	1	0.137903363916278	0.137903363916278	0	0	0	0	0.26097133885026	0.26097133885026	0	0	0	0	0.0308868489965961	0.0308868489965961	0.00271199467144211	0.00271199467144211	0.26097133885026	0.108118386608644
504	3023	ENSG00000105486	LIG1	1	ENSG00000140522	RLBP1	RLBP1 _( -9071 )	4	chr15_89230822_89231395	2	1	0	0	0	0	0	1	0	0.137894229755809	0.137894229755809	0	0	0	0	0	0	0	0	0	0	0.202698908024234	0.202698908024234	0	0	0.202698908024234	0.170296568890022
1971	6315	ENSG00000170465	KRT6C	1	ENSG00000154447	SH3RF1	SH3RF1 _( -128797 )	4	chr4_169399902_169400247	3	1	1	0	0	0	1	0	0	0.137883337335405	0.137883337335405	0.132597604233845	0.132597604233845	0	0	0	0	0	0	0.13723004316556	0.13723004316556	0	0	0	0	0.137883337335405	0.13590366157827
2444	6824	ENSG00000198142	SOWAHC	1	ENSG00000158497	HMHB1	HMHB1 _( 81482 )	4	chr5_143893643_143893962	6	1	1	1	1	0	0	1	1	-0.137873780004429	0.137873780004429	-0.0755414967673877	0.0755414967673877	-0.0160226581502548	0.0160226581502548	-0.0999114553639818	0.0999114553639818	0	0	0	0	-0.134656732721309	0.134656732721309	-0.0359317897205645	0.0359317897205645	0.137873780004429	0.0833229854546545
1661	7636	ENSG00000162711	NLRP3	1	ENSG00000153303	FRMD1	FRMD1 _( 42985 )	4	chr6_168057998_168058526	5	1	1	0	1	0	1	1	0	-0.137870489449799	0.137870489449799	-0.0976765509273857	0.0976765509273857	0	0	-0.134199785903096	0.134199785903096	0	0	-0.0101305605986089	0.0101305605986089	-0.204882667821646	0.204882667821646	0	0	0.204882667821646	0.116952010940107
1745	5929	ENSG00000164292	RHOBTB3	1	ENSG00000153802	TMPRSS11D	TMPRSS11D _( -38735 )	4	chr4_67922767_67923038	2	1	1	0	0	0	0	0	0	-0.137865445302213	0.137865445302213	-0.0297859968087062	0.0297859968087062	0	0	0	0	0	0	0	0	0	0	0	0	0.137865445302213	0.0838257210554597
2979	1917	ENSG00000273038	ENSG00000273038	1	ENSG00000110900	TSPAN11	TSPAN11 _( -42523 )	4	chr12_30883316_30883905	3	1	1	0	0	0	1	0	0	0.137850157923723	0.137850157923723	4.42565110190317e-05	4.42565110190317e-05	0	0	0	0	0	0	0.0134486449377593	0.0134486449377593	0	0	0	0	0.137850157923723	0.0504476864575004
2691	6825	ENSG00000232973	CYP1B1-AS1	1	ENSG00000158497	HMHB1	HMHB1 _( 101053 )	4	chr5_143913214_143913844	6	1	1	1	1	0	0	1	1	0.137848626771569	0.137848626771569	0.0714087298300117	0.0714087298300117	0.259828658226132	0.259828658226132	0.434041903179884	0.434041903179884	0	0	0	0	0.189896203698218	0.189896203698218	0.0899508845198899	0.0899508845198899	0.434041903179884	0.197162501037618
2813	4761	ENSG00000254166	CASC19	1	ENSG00000215547	DEFB115	DEFB115 _( -183226 )	4	chr20_31074180_31074438	3	1	0	0	1	0	1	0	0	-0.137830126876856	0.137830126876856	0	0	0	0	-0.0944466274213977	0.0944466274213977	0	0	-0.122515889875218	0.122515889875218	0	0	0	0	0.137830126876856	0.118264214724491
435	5809	ENSG00000102316	MAGED2	1	ENSG00000163394	CCKAR	CCKAR _( 163311 )	4	chr4_26326816_26327151	5	1	1	1	1	0	1	0	0	0.137820670100301	0.137820670100301	0.118168134139502	0.118168134139502	0.189132427710988	0.189132427710988	0.143170326310426	0.143170326310426	0	0	0.448700098094344	0.448700098094344	0	0	0	0	0.448700098094344	0.207398331271112
2920	5206	ENSG00000265992	ESRG	1	ENSG00000183625	CCR3	CCR3 _( -50241 )	4	chr3_46113097_46113363	3	1	1	0	0	0	1	0	0	0.13781155714634	0.13781155714634	0.0933264018080397	0.0933264018080397	0	0	0	0	0	0	0.000124747859830099	0.000124747859830099	0	0	0	0	0.13781155714634	0.0770875689380699
1193	971	ENSG00000138092	CENPO	1	ENSG00000077327	SPAG6	SPAG6 _( 133781 )	4	chr10_22479226_22479676	4	1	0	1	0	1	0	0	1	-0.137794012197204	0.137794012197204	0	0	-0.126792802063055	0.126792802063055	0	0	-0.0751698880540046	0.0751698880540046	0	0	0	0	-0.0864873539842497	0.0864873539842497	0.137794012197204	0.106561014074628
1479	6503	ENSG00000152818	UTRN	1	ENSG00000169271	HSPB3	HSPB3 _( 0 )	4	chr5_54455317_54455883	5	1	0	1	1	0	1	1	0	-0.13775116279888	0.13775116279888	0	0	-0.1896042955257	0.1896042955257	-0.0986877000484011	0.0986877000484011	0	0	-0.134179995769134	0.134179995769134	-0.196595182583996	0.196595182583996	0	0	0.196595182583996	0.151363667345222
2660	1689	ENSG00000230387	ENSG00000230387	1	ENSG00000137673	MMP7	MMP7 _( 16481 )	4	chr11_102513834_102514272	4	1	0	1	1	1	0	0	0	0.13774635473676	0.13774635473676	0	0	0.123924267168467	0.123924267168467	0.243391747666129	0.243391747666129	3.12865902984163e-05	3.12865902984163e-05	0	0	0	0	0	0	0.243391747666129	0.126273414040414
1241	289	ENSG00000139926	FRMD6	1	ENSG00000171517	LPAR3	LPAR3 _( 29808 )	4	chr1_84862811_84863405	4	1	1	0	1	1	0	0	0	-0.137730819617764	0.137730819617764	-0.0231365016489115	0.0231365016489115	0	0	-0.0665676514198346	0.0665676514198346	-0.0900392795786873	0.0900392795786873	0	0	0	0	0	0	0.137730819617764	0.0793685630662994
693	2644	ENSG00000115290	GRB14	1	ENSG00000140009	ESR2	ESR2 _( 72145 )	4	chr14_64266262_64266494	5	1	0	1	1	0	0	1	1	-0.137724742012815	0.137724742012815	0	0	-0.0639896945086613	0.0639896945086613	-0.104398175820895	0.104398175820895	0	0	0	0	-0.191663676701555	0.191663676701555	-0.160793817265647	0.160793817265647	0.191663676701555	0.131714021261915
2089	3754	ENSG00000175920	DOK7	1	ENSG00000181143	MUC16	MUC16 _( 42190 )	4	chr19_8938665_8939152	4	1	1	0	1	0	0	1	0	-0.137723407349999	0.137723407349999	-0.157533544207205	0.157533544207205	0	0	-0.0951969687571174	0.0951969687571174	0	0	0	0	-0.0155321434268022	0.0155321434268022	0	0	0.157533544207205	0.101496515935281
2476	838	ENSG00000198900	TOP1	1	ENSG00000119285	HEATR1	HEATR1 _( 28234 )	4	chr1_236575928_236576270	4	1	0	1	1	0	0	1	0	-0.137718660219156	0.137718660219156	0	0	-0.127286038093656	0.127286038093656	-0.158128845481141	0.158128845481141	0	0	0	0	-0.251407607912448	0.251407607912448	0	0	0.251407607912448	0.1686352879266
2401	6463	ENSG00000196743	GM2A	1	ENSG00000198865	CCDC152	CCDC152 _( 2643 )	4	chr5_42759444_42759901	5	1	1	1	0	1	0	0	1	-0.137703977252077	0.137703977252077	-0.151667308772138	0.151667308772138	-0.143965248941927	0.143965248941927	0	0	-0.263092709502795	0.263092709502795	0	0	0	0	-0.116631806960039	0.116631806960039	0.263092709502795	0.162612210285795
1631	560	ENSG00000160991	ORAI2	1	ENSG00000235750	KIAA0040	KIAA0040 _( -169863 )	4	chr1_175362862_175363498	6	1	1	1	1	1	0	0	1	0.137682225348387	0.137682225348387	0.064911348485088	0.064911348485088	0.118971053768839	0.118971053768839	0.0692101070595	0.0692101070595	0.118170420564273	0.118170420564273	0	0	0	0	0.0056518952435524	0.0056518952435524	0.137682225348387	0.0857661750782732
2658	1584	ENSG00000229891	LINC01315	1	ENSG00000182704	TSKU	TSKU _( -7973 )	4	chr11_76773984_76774278	3	1	1	0	0	0	0	1	0	0.137679804000258	0.137679804000258	0.123006057173014	0.123006057173014	0	0	0	0	0	0	0	0	0.0330877017769963	0.0330877017769963	0	0	0.137679804000258	0.0979245209834228
2427	5515	ENSG00000197536	C5orf56	1	ENSG00000181744	DIPK2A	DIPK2A _( 190332 )	4	chr3_144162130_144162575	6	1	0	1	1	1	0	1	1	-0.13767453712821	0.13767453712821	0	0	-0.144106758649647	0.144106758649647	-0.075180366223678	0.075180366223678	-0.0277551795573072	0.0277551795573072	0	0	-5.93498758091688e-05	5.93498758091688e-05	-0.0797044169418514	0.0797044169418514	0.144106758649647	0.0774134347294172
2065	2197	ENSG00000174950	CD164L2	1	ENSG00000151136	BTBD11	BTBD11 _( 165850 )	4	chr12_107484263_107484564	7	1	1	1	1	1	1	0	1	-0.137666422108561	0.137666422108561	-0.174408919283003	0.174408919283003	-0.155939815812446	0.155939815812446	-0.0581822079184054	0.0581822079184054	-0.349012564211791	0.349012564211791	-0.128642581823208	0.128642581823208	0	0	-0.047002699109678	0.047002699109678	0.349012564211791	0.150122172895299
2327	5249	ENSG00000187498	COL4A1	1	ENSG00000163684	RPP14	RPP14 _( -26921 )	4	chr3_58278780_58279326	4	1	1	1	0	1	0	0	0	-0.137664720464498	0.137664720464498	-0.0417565819401002	0.0417565819401002	-0.104252526541054	0.104252526541054	0	0	-0.190445094857775	0.190445094857775	0	0	0	0	0	0	0.190445094857775	0.118529730950857
1899	3262	ENSG00000168405	CMAHP	1	ENSG00000168589	DYNLRB2	DYNLRB2 _( -151671 )	4	chr16_80388442_80389063	4	1	1	1	1	0	0	0	0	-0.137650122578442	0.137650122578442	-0.175796180283048	0.175796180283048	-0.148404100088775	0.148404100088775	-0.0989357554990798	0.0989357554990798	0	0	0	0	0	0	0	0	0.175796180283048	0.140196539612336
1287	4484	ENSG00000142102	PGGHG	1	ENSG00000151689	INPP1	INPP1 _( -63550 )	4	chr2_190279522_190279920	2	1	1	0	0	0	0	0	0	0.137645590606928	0.137645590606928	0.093434569448144	0.093434569448144	0	0	0	0	0	0	0	0	0	0	0	0	0.137645590606928	0.115540080027536
2649	6489	ENSG00000228748	ENSG00000228748	1	ENSG00000164172	MOCS2	MOCS2 _( -101614 )	4	chr5_53211677_53212139	3	1	0	1	0	0	0	0	1	-0.137643127075955	0.137643127075955	0	0	-0.119227602437139	0.119227602437139	0	0	0	0	0	0	0	0	-0.100140921773203	0.100140921773203	0.137643127075955	0.119003883762099
2164	7060	ENSG00000179593	ALOX15B	1	ENSG00000215022	ENSG00000215022	ENSG00000215022 _( 256723 )	4	chr6_13038593_13038863	5	1	1	1	1	0	0	0	1	0.137633969326317	0.137633969326317	0.0965346327751418	0.0965346327751418	0.348189234563708	0.348189234563708	0.127722751567338	0.127722751567338	0	0	0	0	0	0	0.0979509999864629	0.0979509999864629	0.348189234563708	0.161606317643794
161	7761	ENSG00000066279	ASPM	1	ENSG00000086288	NME8	NME8 _( -52018 )	4	chr7_37796118_37796579	3	1	0	0	0	0	0	1	1	0.137629996488968	0.137629996488968	0	0	0	0	0	0	0	0	0	0	0.156086440917629	0.156086440917629	0.0591941714265767	0.0591941714265767	0.156086440917629	0.117636869611058
1564	8064	ENSG00000157510	AFAP1L1	1	ENSG00000155530	LRGUK	LRGUK _( 57500 )	4	chr7_134184799_134185055	3	1	0	0	0	1	0	1	0	0.137621426090656	0.137621426090656	0	0	0	0	0	0	0.000150885869306442	0.000150885869306442	0	0	0.0264322113048255	0.0264322113048255	0	0	0.137621426090656	0.0547348410882625
399	5101	ENSG00000100749	VRK1	1	ENSG00000182247	UBE2E2	UBE2E2 _( 39080 )	4	chr3_23242100_23242555	3	1	0	0	0	1	0	1	0	0.137591191950634	0.137591191950634	0	0	0	0	0	0	0.29737463575566	0.29737463575566	0	0	0.0398960775578346	0.0398960775578346	0	0	0.29737463575566	0.15828730175471
1395	6029	ENSG00000147065	MSN	1	ENSG00000145332	KLHL8	KLHL8 _( 126499 )	4	chr4_87093433_87094109	6	1	0	1	1	1	1	1	0	0.137590700641647	0.137590700641647	0	0	8.77034856166692e-05	8.77034856166692e-05	0.133770543281238	0.133770543281238	0.0195370011374429	0.0195370011374429	0.00320361930672798	0.00320361930672798	0.044152579196915	0.044152579196915	0	0	0.137590700641647	0.0563903578415978
2229	3271	ENSG00000183722	LHFPL6	1	ENSG00000140943	MBTPS1	MBTPS1 _( 18495 )	4	chr16_84098198_84098411	4	1	0	0	1	1	1	0	0	-0.137590030481666	0.137590030481666	0	0	0	0	-0.0234952398726603	0.0234952398726603	-0.0468561638233926	0.0468561638233926	-0.00232571308131342	0.00232571308131342	0	0	0	0	0.137590030481666	0.0525667868147582
1647	7444	ENSG00000162366	PDZK1IP1	1	ENSG00000146352	CLVS2	CLVS2 _( 122760 )	4	chr6_123118731_123119278	3	1	0	0	1	0	0	1	0	-0.137587330043159	0.137587330043159	0	0	0	0	-0.181452651129712	0.181452651129712	0	0	0	0	-0.108628606590256	0.108628606590256	0	0	0.181452651129712	0.142556195921042
2675	4806	ENSG00000231864	ENSG00000231864	1	ENSG00000198900	TOP1	TOP1 _( -20028 )	4	chr20_41008376_41008790	3	1	1	0	0	0	1	0	0	0.137586637669057	0.137586637669057	0.0296352899870345	0.0296352899870345	0	0	0	0	0	0	0.168371102308425	0.168371102308425	0	0	0	0	0.168371102308425	0.111864343321505
8	5298	ENSG00000004660	CAMKK1	1	ENSG00000163602	RYBP	RYBP _( -195111 )	4	chr3_72641732_72642029	4	1	0	0	1	0	1	0	1	-0.137585659754557	0.137585659754557	0	0	0	0	-0.126910434757062	0.126910434757062	0	0	-0.017014701570319	0.017014701570319	0	0	-0.0618405287000737	0.0618405287000737	0.137585659754557	0.0858378311955028
601	837	ENSG00000110172	CHORDC1	1	ENSG00000119285	HEATR1	HEATR1 _( 35646 )	4	chr1_236568339_236568858	4	1	1	0	1	0	0	0	1	-0.13757953978929	0.13757953978929	-0.277523428595326	0.277523428595326	0	0	-0.214179685084149	0.214179685084149	0	0	0	0	0	0	-0.0752098707970985	0.0752098707970985	0.277523428595326	0.176123131066466
2836	4271	ENSG00000257017	HP	1	ENSG00000155052	CNTNAP5	CNTNAP5 _( 609367 )	4	chr2_124634654_124635225	6	1	1	1	1	0	0	1	1	0.137564298944548	0.137564298944548	0.0262305793775295	0.0262305793775295	0.0158500705492683	0.0158500705492683	0.052421342203106	0.052421342203106	0	0	0	0	0.260324317730218	0.260324317730218	0.0955789996056235	0.0955789996056235	0.260324317730218	0.0979949347350489
2030	896	ENSG00000173166	RAPH1	1	ENSG00000107929	LARP4B	LARP4B _( 52989 )	4	chr10_878348_878716	7	1	1	1	1	1	1	0	1	-0.13756221146686	0.13756221146686	-0.108313745668129	0.108313745668129	-0.00195227315526444	0.00195227315526444	-0.189123643986881	0.189123643986881	-0.135947268398282	0.135947268398282	-0.0245957399098172	0.0245957399098172	0	0	-0.088966869218405	0.088966869218405	0.189123643986881	0.098065964543377
263	1780	ENSG00000082014	SMARCD3	1	ENSG00000109929	SC5D	SC5D _( 6434 )	4	chr11_121298887_121299190	2	1	0	1	0	0	0	0	0	-0.137541205934219	0.137541205934219	0	0	-0.0732213723337916	0.0732213723337916	0	0	0	0	0	0	0	0	0	0	0.137541205934219	0.105381289134005
623	6062	ENSG00000111490	TBC1D30	1	ENSG00000163114	PDHA2	PDHA2 _( 138226 )	4	chr4_95978245_95978459	6	1	0	1	1	1	1	1	0	0.137534049783084	0.137534049783084	0	0	0.105717176752109	0.105717176752109	0.0838640069005678	0.0838640069005678	0.192607547801039	0.192607547801039	0.218839541693949	0.218839541693949	0.215017077952588	0.215017077952588	0	0	0.218839541693949	0.158929900147223
2233	6189	ENSG00000183840	GPR39	1	ENSG00000164136	IL15	IL15 _( 76917 )	4	chr4_141713516_141714343	3	1	0	1	0	0	0	1	0	0.137528709948923	0.137528709948923	0	0	0.0903997605222556	0.0903997605222556	0	0	0	0	0	0	0.0430128253885061	0.0430128253885061	0	0	0.137528709948923	0.0903137652865616
26	1546	ENSG00000008516	MMP25	1	ENSG00000175550	DRAP1	DRAP1 _( 8701 )	4	chr11_65927958_65928344	2	1	0	1	0	0	0	0	0	0.137524110699954	0.137524110699954	0	0	0.14629425418973	0.14629425418973	0	0	0	0	0	0	0	0	0	0	0.14629425418973	0.141909182444842
2758	8105	ENSG00000243649	CFB	1	ENSG00000261115	TMEM178B	TMEM178B _( 307895 )	4	chr7_141382127_141382342	5	1	1	1	1	0	0	0	1	-0.137514891193555	0.137514891193555	-0.00314826712402189	0.00314826712402189	-0.181594325155339	0.181594325155339	-0.141318801088764	0.141318801088764	0	0	0	0	0	0	-0.00779276673091856	0.00779276673091856	0.181594325155339	0.0942738102585197
2419	3741	ENSG00000197299	BLM	1	ENSG00000127663	KDM4B	KDM4B _( 170153 )	4	chr19_5139266_5139453	2	1	0	0	1	0	0	0	0	0.137493775202308	0.137493775202308	0	0	0	0	0.139968046522765	0.139968046522765	0	0	0	0	0	0	0	0	0.139968046522765	0.138730910862536
472	3750	ENSG00000104419	NDRG1	1	ENSG00000090661	CERS4	CERS4 _( -25576 )	4	chr19_8180933_8181160	2	1	0	0	1	0	0	0	0	0.137492012867813	0.137492012867813	0	0	0	0	0.116662402764936	0.116662402764936	0	0	0	0	0	0	0	0	0.137492012867813	0.127077207816375
462	4119	ENSG00000103942	HOMER2	1	ENSG00000163170	BOLA3	BOLA3 _( 75107 )	4	chr2_74072624_74072887	4	1	0	0	1	1	0	1	0	-0.137491227984776	0.137491227984776	0	0	0	0	-0.0877363312738775	0.0877363312738775	-0.0396522963235741	0.0396522963235741	0	0	-0.183538274113258	0.183538274113258	0	0	0.183538274113258	0.112104532423871
2738	5483	ENSG00000239282	CASTOR1	1	ENSG00000073711	PPP2R3A	PPP2R3A _( 4979 )	4	chr3_135970652_135971021	5	1	0	1	0	1	1	1	0	-0.137483134234989	0.137483134234989	0	0	-0.0860159146966028	0.0860159146966028	0	0	-0.0440178583409802	0.0440178583409802	-0.0483937169470836	0.0483937169470836	-0.000192088467563597	0.000192088467563597	0	0	0.137483134234989	0.0632205425374438
1318	332	ENSG00000143369	ECM1	1	ENSG00000137962	ARHGAP29	ARHGAP29 _( -57972 )	4	chr1_94333040_94333348	5	1	0	1	0	0	1	1	1	0.137451413182125	0.137451413182125	0	0	0.0423332438545178	0.0423332438545178	0	0	0	0	0.00894049204150633	0.00894049204150633	0.031644679336233	0.031644679336233	0.103031081406024	0.103031081406024	0.137451413182125	0.0646801819640813
1046	1813	ENSG00000133328	HRASLS2	1	ENSG00000010379	SLC6A13	SLC6A13 _( -28494 )	4	chr12_291367_291617	6	1	1	1	1	1	0	0	1	0.137438024592885	0.137438024592885	0.115908239801464	0.115908239801464	0.0490050014434242	0.0490050014434242	0.0594600376219469	0.0594600376219469	0.00331258665903912	0.00331258665903912	0	0	0	0	0.0467751561408095	0.0467751561408095	0.137438024592885	0.0686498410432615
1120	2500	ENSG00000135919	SERPINE2	1	ENSG00000182545	RNASE10	RNASE10 _( 6443 )	4	chr14_20516896_20517334	4	1	0	1	0	1	0	0	1	0.137415708438692	0.137415708438692	0	0	0.0144738640109738	0.0144738640109738	0	0	0.000951683420783143	0.000951683420783143	0	0	0	0	0.162150339300286	0.162150339300286	0.162150339300286	0.0787478987926837
1969	6601	ENSG00000170442	KRT86	1	ENSG00000205464	ATP6AP1L	ATP6AP1L _( 143294 )	4	chr5_82422756_82423156	6	1	1	1	1	0	1	1	0	-0.137412762097255	0.137412762097255	-0.2279677986681	0.2279677986681	-0.100986720996528	0.100986720996528	-0.139081570368172	0.139081570368172	0	0	-0.0666010572498209	0.0666010572498209	-0.131292225891181	0.131292225891181	0	0	0.2279677986681	0.133890355878509
1683	6250	ENSG00000163235	TGFA	1	ENSG00000061918	GUCY1B1	GUCY1B1 _( 562261 )	4	chr4_156321253_156321528	4	1	0	1	0	0	1	1	0	0.137381586330845	0.137381586330845	0	0	0.0788842954290276	0.0788842954290276	0	0	0	0	1.92241586773889e-05	1.92241586773889e-05	0.0143405058018195	0.0143405058018195	0	0	0.137381586330845	0.0576564029300925
2170	5344	ENSG00000179826	MRGPRX3	1	ENSG00000113966	ARL6	ARL6 _( -43823 )	4	chr3_97720511_97720698	5	1	1	1	0	0	0	1	1	-0.137379984265905	0.137379984265905	-0.00569580841980003	0.00569580841980003	-0.0895295715205904	0.0895295715205904	0	0	0	0	0	0	-0.0598684504993125	0.0598684504993125	-0.106598211581985	0.106598211581985	0.137379984265905	0.0798144052575186
1240	8544	ENSG00000139734	DIAPH3	1	ENSG00000164758	MED30	MED30 _( 100255 )	4	chr8_117620968_117621407	4	1	1	0	0	0	0	1	1	0.137362045562267	0.137362045562267	0.130697213298191	0.130697213298191	0	0	0	0	0	0	0	0	0.269982094759948	0.269982094759948	0.137198693796992	0.137198693796992	0.269982094759948	0.16881001185435
683	3945	ENSG00000115009	CCL20	1	ENSG00000084731	KIF3C	KIF3C _( 21488 )	4	chr2_25961011_25961261	7	1	1	1	1	1	1	1	0	0.137360884477198	0.137360884477198	0.0384514887227202	0.0384514887227202	0.0610664442042056	0.0610664442042056	7.35610451413158e-05	7.35610451413158e-05	0.147949439711849	0.147949439711849	0.00737836127284817	0.00737836127284817	0.0809350902213093	0.0809350902213093	0	0	0.147949439711849	0.0676021813793245
1933	2903	ENSG00000169255	B3GALNT1	1	ENSG00000103569	AQP9	AQP9 _( 75852 )	4	chr15_58214021_58214251	8	1	1	1	1	1	1	1	1	-0.137359865901013	0.137359865901013	-0.181149059951284	0.181149059951284	-0.114454123789291	0.114454123789291	-0.00217188458995684	0.00217188458995684	-0.0871568185048427	0.0871568185048427	-0.109470322517594	0.109470322517594	-0.0399582052088515	0.0399582052088515	-0.141022465739634	0.141022465739634	0.181149059951284	0.101592843275308
1183	5200	ENSG00000137880	GCHFR	1	ENSG00000163814	CDCP1	CDCP1 _( 57653 )	4	chr3_45088567_45088769	4	1	0	0	1	0	1	0	1	0.137355088079415	0.137355088079415	0	0	0	0	0.0471538367665089	0.0471538367665089	0	0	0.022951615727675	0.022951615727675	0	0	0.154930148291797	0.154930148291797	0.154930148291797	0.090597672216349
876	7301	ENSG00000125089	SH3TC1	1	ENSG00000146242	TPBG	TPBG _( 52556 )	4	chr6_82415762_82416249	5	1	1	1	1	0	1	0	0	-0.137344356297922	0.137344356297922	-0.160525940468299	0.160525940468299	-0.0825524402894182	0.0825524402894182	-0.0809196819904705	0.0809196819904705	0	0	-0.109323939786776	0.109323939786776	0	0	0	0	0.160525940468299	0.114133271766577
1516	6693	ENSG00000154639	CXADR	1	ENSG00000268223	ARL14EPL	ARL14EPL _( 13752 )	4	chr5_116046076_116046653	6	1	1	0	1	0	1	1	1	-0.137334393257104	0.137334393257104	-0.0797237175382403	0.0797237175382403	0	0	-0.186792220699211	0.186792220699211	0	0	-0.241808391863367	0.241808391863367	-0.0470995949159378	0.0470995949159378	-0.0283156007387475	0.0283156007387475	0.241808391863367	0.120178986502101
1374	3023	ENSG00000145604	SKP2	1	ENSG00000140522	RLBP1	RLBP1 _( -9071 )	4	chr15_89230822_89231395	4	1	1	0	1	0	0	1	0	0.137311656245496	0.137311656245496	0.270366120684934	0.270366120684934	0	0	0.135682681156509	0.135682681156509	0	0	0	0	0.131868754875162	0.131868754875162	0	0	0.270366120684934	0.168807303240525
1570	6229	ENSG00000157680	DGKI	1	ENSG00000170390	DCLK2	DCLK2 _( -70413 )	4	chr4_150007566_150007861	6	1	1	1	1	0	1	1	0	0.137299315822384	0.137299315822384	0.166314481447598	0.166314481447598	0.0846736470588246	0.0846736470588246	0.0866429186216091	0.0866429186216091	0	0	0.181967389920198	0.181967389920198	0.000248911831816812	0.000248911831816812	0	0	0.181967389920198	0.109524444117072
861	3966	ENSG00000124107	SLPI	1	ENSG00000171094	ALK	ALK _( 76323 )	4	chr2_29844903_29845243	2	1	0	1	0	0	0	0	0	-0.137283074007005	0.137283074007005	0	0	-0.261562729883879	0.261562729883879	0	0	0	0	0	0	0	0	0	0	0.261562729883879	0.199422901945442
2361	4553	ENSG00000188747	NOXA1	1	ENSG00000118257	NRP2	NRP2 _( -153839 )	4	chr2_205527863_205528151	4	1	1	0	0	1	0	1	0	-0.137277723086203	0.137277723086203	-0.0172735040715613	0.0172735040715613	0	0	0	0	-0.0969571959998326	0.0969571959998326	0	0	-0.0937092462833649	0.0937092462833649	0	0	0.137277723086203	0.0863044173602404
843	7544	ENSG00000123353	ORMDL2	1	ENSG00000203727	SAMD5	SAMD5 _( 58338 )	4	chr6_147567265_147567628	4	1	0	1	1	0	0	1	0	-0.137261963927685	0.137261963927685	0	0	-0.0685855616837327	0.0685855616837327	-0.162993727871962	0.162993727871962	0	0	0	0	-0.181896975530232	0.181896975530232	0	0	0.181896975530232	0.137684557253403
1474	6639	ENSG00000152409	JMY	1	ENSG00000164307	ERAP1	ERAP1 _( 92762 )	4	chr5_96714930_96715338	6	1	1	0	1	1	0	1	1	0.137253896914423	0.137253896914423	0.192667468518764	0.192667468518764	0	0	0.125307807990164	0.125307807990164	0.135207913144733	0.135207913144733	0	0	0.19908282418251	0.19908282418251	0.237105381560326	0.237105381560326	0.237105381560326	0.171104215385153
2264	8455	ENSG00000184922	FMNL1	1	ENSG00000180543	TSPYL5	TSPYL5 _( 212748 )	4	chr8_97064872_97065216	7	1	1	1	1	1	1	1	0	-0.13724915699971	0.13724915699971	-0.109887991697146	0.109887991697146	-0.0890253078909757	0.0890253078909757	-0.114706559544767	0.114706559544767	-0.00761283445729543	0.00761283445729543	-0.00619419304021409	0.00619419304021409	-0.0994889535293715	0.0994889535293715	0	0	0.13724915699971	0.0805949995942113
2329	7041	ENSG00000187634	SAMD11	1	ENSG00000124786	SLC35B3	SLC35B3 _( 52752 )	4	chr6_8382583_8382859	2	1	0	0	1	0	0	0	0	-0.137242797758556	0.137242797758556	0	0	0	0	-0.0489697077012253	0.0489697077012253	0	0	0	0	0	0	0	0	0.137242797758556	0.0931062527298904
2721	4149	ENSG00000235750	KIAA0040	1	ENSG00000186854	TRABD2A	TRABD2A _( -31201 )	4	chr2_84938209_84938755	1	1	0	0	0	0	0	0	0	0.137242486825581	0.137242486825581	0	0	0	0	0	0	0	0	0	0	0	0	0	0	0.137242486825581	0.137242486825581
974	7283	ENSG00000130224	LRCH2	1	ENSG00000135312	HTR1B	HTR1B _( -39117 )	4	chr6_77502890_77503412	6	1	1	1	1	1	0	1	0	-0.137227047371119	0.137227047371119	-0.0977565650732237	0.0977565650732237	-0.111172206147015	0.111172206147015	-0.000143740943050422	0.000143740943050422	-0.000221420285902768	0.000221420285902768	0	0	-0.105368032436445	0.105368032436445	0	0	0.137227047371119	0.0753148353761261
1066	1897	ENSG00000134333	LDHA	1	ENSG00000123095	BHLHE41	BHLHE41 _( -348162 )	4	chr12_26473289_26473502	4	1	0	0	1	1	0	1	0	0.137223529992245	0.137223529992245	0	0	0	0	0.154526193026237	0.154526193026237	0.100335823033694	0.100335823033694	0	0	0.168736291238743	0.168736291238743	0	0	0.168736291238743	0.14020545932273
1359	6982	ENSG00000145050	MANF	1	ENSG00000113739	STC2	STC2 _( 14702 )	4	chr5_173314071_173314801	6	1	1	1	1	0	0	1	1	-0.137219242477081	0.137219242477081	-0.223289398244404	0.223289398244404	-0.151091260399003	0.151091260399003	-0.0694864538813957	0.0694864538813957	0	0	0	0	-0.207196808742632	0.207196808742632	-0.1297027197924	0.1297027197924	0.223289398244404	0.152997647256152
1037	6494	ENSG00000133056	PIK3C2B	1	ENSG00000134363	FST	FST _( -113714 )	4	chr5_53366123_53366695	4	1	1	0	1	0	0	1	0	-0.137217637974652	0.137217637974652	-0.0142875813229967	0.0142875813229967	0	0	-0.00431822149440264	0.00431822149440264	0	0	0	0	-0.0774805401016055	0.0774805401016055	0	0	0.137217637974652	0.0583259952234142
353	8798	ENSG00000096996	IL12RB1	1	ENSG00000165092	ALDH1A1	ALDH1A1 _( 92196 )	4	chr9_72987694_72988246	5	1	1	1	1	0	0	1	0	-0.13721086709369	0.13721086709369	-0.081907259240908	0.081907259240908	-0.0176440029406002	0.0176440029406002	-0.0170544268690337	0.0170544268690337	0	0	0	0	-0.121092560600452	0.121092560600452	0	0	0.13721086709369	0.0749818233489367
1610	970	ENSG00000160072	ATAD3B	1	ENSG00000148444	COMMD3	COMMD3 _( -7320 )	4	chr10_22308470_22308654	4	1	0	1	1	1	0	0	0	0.137209173564352	0.137209173564352	0	0	0.229366793415882	0.229366793415882	0.135838441786545	0.135838441786545	0.0609548757041743	0.0609548757041743	0	0	0	0	0	0	0.229366793415882	0.140842321117738
486	8693	ENSG00000104889	RNASEH2A	1	ENSG00000107165	TYRP1	TYRP1 _( -754067 )	4	chr9_11931097_11931372	6	1	0	1	1	0	1	1	1	0.137193761356547	0.137193761356547	0	0	0.27177608060576	0.27177608060576	0.00707940482671082	0.00707940482671082	0	0	0.0645673398876363	0.0645673398876363	0.0684881583851906	0.0684881583851906	1.48504486787715e-05	1.48504486787715e-05	0.27177608060576	0.0915199325850874
1124	2007	ENSG00000136048	DRAM1	1	ENSG00000118596	SLC16A7	SLC16A7 _( 250989 )	4	chr12_59847056_59847395	6	1	1	1	1	1	0	1	0	-0.137176023385674	0.137176023385674	-0.00902748669886814	0.00902748669886814	-0.288445342202485	0.288445342202485	-0.116507487963571	0.116507487963571	-0.0788611555355163	0.0788611555355163	0	0	-0.0611443176717807	0.0611443176717807	0	0	0.288445342202485	0.115193635576316
524	8043	ENSG00000106268	NUDT1	1	ENSG00000234224	TMEM229A	TMEM229A _( -54736 )	4	chr7_124087759_124088098	2	1	0	1	0	0	0	0	0	0.137158123522687	0.137158123522687	0	0	0.0221466030098338	0.0221466030098338	0	0	0	0	0	0	0	0	0	0	0.137158123522687	0.0796523632662604
2659	5310	ENSG00000229953	ENSG00000229953	1	ENSG00000114480	GBE1	GBE1 _( 44556 )	4	chr3_81716908_81717605	3	1	0	1	1	0	0	0	0	0.137139183746651	0.137139183746651	0	0	0.0168224782663934	0.0168224782663934	0.139635753127933	0.139635753127933	0	0	0	0	0	0	0	0	0.139635753127933	0.0978658050469922
1659	4702	ENSG00000162645	GBP2	1	ENSG00000125845	BMP2	BMP2 _( 173156 )	4	chr20_6940820_6941109	6	1	1	1	1	0	0	1	1	0.137114269252121	0.137114269252121	0.230307966771404	0.230307966771404	0.0392177049458666	0.0392177049458666	0.0802113535997016	0.0802113535997016	0	0	0	0	0.0164913080955143	0.0164913080955143	0.0259031408624548	0.0259031408624548	0.230307966771404	0.0882076239211771
932	6993	ENSG00000128335	APOL2	1	ENSG00000051596	THOC3	THOC3 _( 74162 )	4	chr5_175960000_175960518	5	1	1	0	1	1	0	0	1	-0.137109303756032	0.137109303756032	-0.219716305448986	0.219716305448986	0	0	-0.0774843566969787	0.0774843566969787	-0.00376270353447754	0.00376270353447754	0	0	0	0	-0.0386280092149664	0.0386280092149664	0.219716305448986	0.0953401357302881
1843	1695	ENSG00000167123	CERCAM	1	ENSG00000187240	DYNC2H1	DYNC2H1 _( 286111 )	4	chr11_103395521_103395957	7	1	1	1	1	1	1	1	0	0.13709269066751	0.13709269066751	0.220283573580533	0.220283573580533	0.207844392740726	0.207844392740726	0.241678500277176	0.241678500277176	0.0656493067268232	0.0656493067268232	0.248955613624251	0.248955613624251	0.0737812675682091	0.0737812675682091	0	0	0.248955613624251	0.170755049312176
2889	7295	ENSG00000261716	ENSG00000261716	1	ENSG00000135338	LCA5	LCA5 _( 30899 )	4	chr6_79506324_79506559	5	1	0	1	0	1	1	1	0	-0.137079020892642	0.137079020892642	0	0	-0.188913963235542	0.188913963235542	0	0	-0.0948217479224818	0.0948217479224818	-0.0500038305738848	0.0500038305738848	-0.0958308266060427	0.0958308266060427	0	0	0.188913963235542	0.113329877846119
647	2751	ENSG00000112759	SLC29A1	1	ENSG00000133937	GSC	GSC _( -25220 )	4	chr14_94795450_94795793	7	1	1	1	1	1	0	1	1	0.137075332274335	0.137075332274335	0.275414426568245	0.275414426568245	0.0622927538930528	0.0622927538930528	0.073065963463878	0.073065963463878	0.19296804583504	0.19296804583504	0	0	0.00100004219312457	0.00100004219312457	0.0588668112280012	0.0588668112280012	0.275414426568245	0.114383339350811
1056	7028	ENSG00000134013	LOXL2	1	ENSG00000124491	F13A1	F13A1 _( 0 )	4	chr6_6320896_6321256	6	1	1	1	0	0	1	1	1	0.137070769349486	0.137070769349486	0.205494474192709	0.205494474192709	0.10526086241547	0.10526086241547	0	0	0	0	0.0292965725472197	0.0292965725472197	0.0117505992437227	0.0117505992437227	0.190552650284022	0.190552650284022	0.205494474192709	0.113237654672105
1617	5164	ENSG00000160255	ITGB2	1	ENSG00000144668	ITGA9	ITGA9 _( 147138 )	4	chr3_37599253_37599613	3	1	0	0	1	0	0	1	0	-0.13705492751452	0.13705492751452	0	0	0	0	-0.153432261551859	0.153432261551859	0	0	0	0	-0.00460750122690111	0.00460750122690111	0	0	0.153432261551859	0.0983648967644266
594	5043	ENSG00000109971	HSPA8	1	ENSG00000150995	ITPR1	ITPR1 _( 13800 )	4	chr3_4507145_4507414	3	1	1	0	1	0	0	0	0	-0.137041290790278	0.137041290790278	-0.0409921303106082	0.0409921303106082	0	0	-0.132116947366547	0.132116947366547	0	0	0	0	0	0	0	0	0.137041290790278	0.103383456155811
2723	3953	ENSG00000236060	HSPB1P1	1	ENSG00000243943	ZNF512	ZNF512 _( 3992 )	4	chr2_27586961_27587243	3	1	0	0	1	0	0	1	0	-0.137028615467841	0.137028615467841	0	0	0	0	-0.0165306831028791	0.0165306831028791	0	0	0	0	-0.11661406341687	0.11661406341687	0	0	0.137028615467841	0.0900577873291966
1070	8358	ENSG00000134470	IL15RA	1	ENSG00000147592	LACTB2	LACTB2 _( 5633 )	4	chr8_70663161_70663541	7	1	1	1	1	0	1	1	1	-0.137017101865134	0.137017101865134	-0.212108235421125	0.212108235421125	-0.143966071879737	0.143966071879737	-0.138196799617397	0.138196799617397	0	0	-0.0957611538689584	0.0957611538689584	-0.0268013185247234	0.0268013185247234	-0.21889238979331	0.21889238979331	0.21889238979331	0.138963295852912
1702	6467	ENSG00000163545	NUAK2	1	ENSG00000172262	ZNF131	ZNF131 _( 27567 )	4	chr5_43148450_43148870	5	1	1	1	1	0	0	1	0	-0.137000393901541	0.137000393901541	-0.22815356453248	0.22815356453248	-0.192241147764895	0.192241147764895	-0.104805372174362	0.104805372174362	0	0	0	0	-0.0862733827099292	0.0862733827099292	0	0	0.22815356453248	0.149694772216641
2628	3611	ENSG00000225963	ENSG00000225963	1	ENSG00000141428	C18orf21	C18orf21 _( 1816 )	4	chr18_35973899_35974066	2	1	0	1	0	0	0	0	0	0.136996935966738	0.136996935966738	0	0	0.103645559849583	0.103645559849583	0	0	0	0	0	0	0	0	0	0	0.136996935966738	0.120321247908161
1451	928	ENSG00000151023	ENKUR	1	ENSG00000123240	OPTN	OPTN _( -184853 )	4	chr10_12914178_12914596	4	1	1	0	1	0	0	0	1	0.136992871121103	0.136992871121103	0.121862979344253	0.121862979344253	0	0	0.10431067909912	0.10431067909912	0	0	0	0	0	0	0.00129809415806582	0.00129809415806582	0.136992871121103	0.0911161559306353
2600	5071	ENSG00000222414	RNU2-59P	1	ENSG00000154781	CCDC174	CCDC174 _( -37261 )	4	chr3_14614257_14614485	5	1	1	1	0	0	0	1	1	-0.136991765780623	0.136991765780623	-0.129786455526267	0.129786455526267	-0.11500223650088	0.11500223650088	0	0	0	0	0	0	-0.0745125040716682	0.0745125040716682	-0.200486501794124	0.200486501794124	0.200486501794124	0.131355892734713
1412	9032	ENSG00000148346	LCN2	1	ENSG00000101849	TBL1X	TBL1X _( -57116 )	4	chrX_9405780_9406179	2	1	0	1	0	0	0	0	0	0.136991483516032	0.136991483516032	0	0	0.153815377221478	0.153815377221478	0	0	0	0	0	0	0	0	0	0	0.153815377221478	0.145403430368755
408	2768	ENSG00000101017	CD40	1	ENSG00000140107	SLC25A47	SLC25A47 _( 6444 )	4	chr14_100329781_100333460	3	1	0	1	0	0	0	0	1	0.136988985824325	0.136988985824325	0	0	0.230182588469982	0.230182588469982	0	0	0	0	0	0	0	0	0.262158101288229	0.262158101288229	0.262158101288229	0.209776558527512
765	1780	ENSG00000118689	FOXO3	1	ENSG00000109929	SC5D	SC5D _( 6434 )	4	chr11_121298887_121299190	4	1	0	0	1	0	0	1	1	-0.136979988590255	0.136979988590255	0	0	0	0	-0.189955498152396	0.189955498152396	0	0	0	0	-0.161729448934038	0.161729448934038	-0.121311584268681	0.121311584268681	0.189955498152396	0.152494129986343
2301	347	ENSG00000186193	SAPCD2	1	ENSG00000156876	SASS6	SASS6 _( 58563 )	4	chr1_100074143_100074392	6	1	0	1	0	1	1	1	1	0.136978408009246	0.136978408009246	0	0	0.279708206533014	0.279708206533014	0	0	0.351860489520234	0.351860489520234	0.0609921592679022	0.0609921592679022	0.212812716226064	0.212812716226064	0.209934850282824	0.209934850282824	0.351860489520234	0.208714471639881
2087	1678	ENSG00000175874	CREG2	1	ENSG00000082175	PGR	PGR _( -132639 )	4	chr11_101263163_101263495	4	1	1	1	1	0	0	0	0	0.136970176464157	0.136970176464157	0.000700061773438184	0.000700061773438184	0.0228861795596576	0.0228861795596576	0.0781596557353746	0.0781596557353746	0	0	0	0	0	0	0	0	0.136970176464157	0.0596790183831569
60	4164	ENSG00000019582	CD74	1	ENSG00000163121	NEURL3	NEURL3 _( 21467 )	4	chr2_96485886_96486642	4	1	1	0	1	0	0	1	0	0.136965855341218	0.136965855341218	0.187194185079634	0.187194185079634	0	0	0.0518767737956812	0.0518767737956812	0	0	0	0	0.024454635679489	0.024454635679489	0	0	0.187194185079634	0.100122862474006
2824	7971	ENSG00000255221	CARD17	1	ENSG00000105835	NAMPT	NAMPT _( -78967 )	4	chr7_106365293_106365792	5	1	0	1	1	0	0	1	1	0.136965497497797	0.136965497497797	0	0	0.0706838097002712	0.0706838097002712	0.182325721069946	0.182325721069946	0	0	0	0	0.0761610625334125	0.0761610625334125	0.144843255710555	0.144843255710555	0.182325721069946	0.122195869302396
2908	6185	ENSG00000264672	SEPT4-AS1	1	ENSG00000196782	MAML3	MAML3 _( -26336 )	4	chr4_140180520_140180891	2	1	0	0	0	0	0	1	0	-0.136962440139166	0.136962440139166	0	0	0	0	0	0	0	0	0	0	-0.148886882525072	0.148886882525072	0	0	0.148886882525072	0.142924661332119
2024	2781	ENSG00000172831	CES2	1	ENSG00000075413	MARK3	MARK3 _( 62725 )	4	chr14_103448117_103448472	8	1	1	1	1	1	1	1	1	-0.136959170292318	0.136959170292318	-0.0886009236041456	0.0886009236041456	-0.180370521305501	0.180370521305501	-0.282311255845055	0.282311255845055	-0.17158900647445	0.17158900647445	-0.217438389800861	0.217438389800861	-0.274669109782577	0.274669109782577	-0.230016611865908	0.230016611865908	0.282311255845055	0.197744373621352
2322	3373	ENSG00000187091	PLCD1	1	ENSG00000178691	SUZ12	SUZ12 _( -16742 )	4	chr17_31919930_31920276	4	1	0	1	1	1	0	0	0	-0.1369448957026	0.1369448957026	0	0	-0.0872052603829652	0.0872052603829652	-0.137923953921038	0.137923953921038	-0.251196296574537	0.251196296574537	0	0	0	0	0	0	0.251196296574537	0.153317601645285
507	7525	ENSG00000105523	FAM83E	1	ENSG00000152818	UTRN	UTRN _( -33165 )	4	chr6_144252342_144252536	5	1	1	0	1	0	0	1	1	0.136944028937672	0.136944028937672	0.0918650672896531	0.0918650672896531	0	0	0.137758675754811	0.137758675754811	0	0	0	0	0.0881590377119991	0.0881590377119991	0.0198035339394153	0.0198035339394153	0.137758675754811	0.0949060687267101
2113	5566	ENSG00000177169	ULK1	1	ENSG00000163590	PPM1L	PPM1L _( 41249 )	4	chr3_160796851_160797295	2	1	0	0	1	0	0	0	0	0.136939862521082	0.136939862521082	0	0	0	0	0.15745927563285	0.15745927563285	0	0	0	0	0	0	0	0	0.15745927563285	0.147199569076966
1197	3337	ENSG00000138166	DUSP5	1	ENSG00000072210	ALDH3A2	ALDH3A2 _( 23796 )	4	chr17_19671932_19672217	6	1	0	0	1	1	1	1	1	-0.13692951101907	0.13692951101907	0	0	0	0	-0.0905424522653174	0.0905424522653174	-0.138416542016598	0.138416542016598	-0.00742089849333082	0.00742089849333082	-0.252606716193128	0.252606716193128	-0.0183230324711792	0.0183230324711792	0.252606716193128	0.107373192076437
1175	5677	ENSG00000137804	NUSAP1	1	ENSG00000180611	MB21D2	MB21D2 _( -22024 )	4	chr3_192940185_192940656	3	1	1	0	1	0	0	0	0	0.136927986387327	0.136927986387327	0.0188168688447666	0.0188168688447666	0	0	0.317356048559474	0.317356048559474	0	0	0	0	0	0	0	0	0.317356048559474	0.157700301263856
268	4310	ENSG00000083223	TUT7	1	ENSG00000115919	KYNU	KYNU _( -45499 )	4	chr2_142831698_142831999	6	1	0	1	0	1	1	1	1	-0.136919823347777	0.136919823347777	0	0	-0.0639325121600181	0.0639325121600181	0	0	-0.0990110921661924	0.0990110921661924	-0.100185987300895	0.100185987300895	-0.226997510653734	0.226997510653734	-0.286082201963663	0.286082201963663	0.286082201963663	0.152188187932047
1672	1948	ENSG00000163032	VSNL1	1	ENSG00000015153	YAF2	YAF2 _( 20260 )	4	chr12_42217763_42218089	6	1	1	1	1	1	1	0	0	-0.136908397631347	0.136908397631347	-0.125262420682982	0.125262420682982	-0.162358824107982	0.162358824107982	-0.12169511103835	0.12169511103835	-0.0707903528969322	0.0707903528969322	-0.294519205247611	0.294519205247611	0	0	0	0	0.294519205247611	0.151922385267534
2272	2127	ENSG00000185186	LINC00313	1	ENSG00000205057	CLLU1OS	CLLU1OS _( -17894 )	4	chr12_92446042_92446390	4	1	1	0	0	0	1	0	1	0.136904455390295	0.136904455390295	0.216477404952225	0.216477404952225	0	0	0	0	0	0	0.00199977523933848	0.00199977523933848	0	0	0.0262697631633631	0.0262697631633631	0.216477404952225	0.0954128496863055
1413	3949	ENSG00000148400	NOTCH1	1	ENSG00000115163	CENPA	CENPA _( 40721 )	4	chr2_26805010_26805844	3	1	0	1	0	0	1	0	0	-0.136882460486889	0.136882460486889	0	0	-0.00523352833950021	0.00523352833950021	0	0	0	0	-0.121774733863771	0.121774733863771	0	0	0	0	0.136882460486889	0.0879635742300534
2982	2197	ENSG00000273259	ENSG00000273259	1	ENSG00000151136	BTBD11	BTBD11 _( 165850 )	4	chr12_107484263_107484564	3	1	0	1	0	1	0	0	0	-0.136865528189022	0.136865528189022	0	0	-0.0175138528925205	0.0175138528925205	0	0	-0.0603738282962456	0.0603738282962456	0	0	0	0	0	0	0.136865528189022	0.0715844031259295
1055	1951	ENSG00000133943	DGLUCY	1	ENSG00000151239	TWF1	TWF1 _( -9915 )	4	chr12_43816290_43816568	3	1	0	1	1	0	0	0	0	-0.136861486619711	0.136861486619711	0	0	-0.128751961198449	0.128751961198449	-0.170699809463322	0.170699809463322	0	0	0	0	0	0	0	0	0.170699809463322	0.145437752427161
1866	2142	ENSG00000167703	SLC43A2	1	ENSG00000074527	NTN4	NTN4 _( 57543 )	4	chr12_95733105_95733609	5	1	1	1	1	0	0	1	0	0.136858248547954	0.136858248547954	0.16990672046558	0.16990672046558	0.00734697853591679	0.00734697853591679	0.00631160471532502	0.00631160471532502	0	0	0	0	0.116440553707629	0.116440553707629	0	0	0.16990672046558	0.0873728211944811
2307	5019	ENSG00000186481	ANKRD20A5P	1	ENSG00000235568	NFAM1	NFAM1 _( -1426 )	4	chr22_42433821_42434221	6	1	1	0	1	1	0	1	1	0.136855982173979	0.136855982173979	0.354038778987154	0.354038778987154	0	0	0.0568744533896413	0.0568744533896413	0.154404649434763	0.154404649434763	0	0	0.247919807317853	0.247919807317853	0.0987924514179351	0.0987924514179351	0.354038778987154	0.174814353786888
1329	2672	ENSG00000143546	S100A8	1	ENSG00000029364	SLC39A9	SLC39A9 _( -21054 )	4	chr14_69376329_69376961	4	1	0	1	1	0	0	1	0	0.136848970786228	0.136848970786228	0	0	0.0159257366569307	0.0159257366569307	0.141984259755205	0.141984259755205	0	0	0	0	0.235163597715792	0.235163597715792	0	0	0.235163597715792	0.132480641228539
2513	301	ENSG00000204616	TRIM31	1	ENSG00000117228	GBP1	GBP1 _( 18184 )	4	chr1_89046566_89047176	4	1	1	1	0	0	0	0	1	0.136810788394883	0.136810788394883	0.163832283546031	0.163832283546031	0.193203199169785	0.193203199169785	0	0	0	0	0	0	0	0	0.164134510461241	0.164134510461241	0.193203199169785	0.164495195392985
2470	6744	ENSG00000198832	SELENOM	1	ENSG00000113396	SLC27A6	SLC27A6 _( 13554 )	4	chr5_128551567_128551813	6	1	0	1	1	1	0	1	1	0.136801989815384	0.136801989815384	0	0	0.271766608286276	0.271766608286276	0.201254752583413	0.201254752583413	0.190966255876631	0.190966255876631	0	0	0.353612515616614	0.353612515616614	0.0465317093102687	0.0465317093102687	0.353612515616614	0.200155638581431
2198	4367	ENSG00000182108	DEXI	1	ENSG00000197635	DPP4	DPP4 _( 1691 )	4	chr2_162072510_162072851	5	1	1	1	0	1	0	0	1	-0.136799694540023	0.136799694540023	-0.0532310415379066	0.0532310415379066	-0.00247325236801209	0.00247325236801209	0	0	-0.031260412588317	0.031260412588317	0	0	0	0	-0.0941357063796609	0.0941357063796609	0.136799694540023	0.0635800214827839
2614	838	ENSG00000224259	LINC01133	1	ENSG00000119285	HEATR1	HEATR1 _( 28234 )	4	chr1_236575928_236576270	6	1	1	1	1	1	0	1	0	0.136783039377601	0.136783039377601	0.0959025306324305	0.0959025306324305	0.156741888570613	0.156741888570613	0.258674168973417	0.258674168973417	0.201932849330044	0.201932849330044	0	0	0.160771217843559	0.160771217843559	0	0	0.258674168973417	0.168467615787944
1275	7196	ENSG00000141497	ZMYND15	1	ENSG00000153292	ADGRF1	ADGRF1 _( -10945 )	4	chr6_47053308_47053547	5	1	1	0	1	1	0	1	0	0.136781734084687	0.136781734084687	0.00364917914067313	0.00364917914067313	0	0	0.145938555300016	0.145938555300016	0.0553697181466198	0.0553697181466198	0	0	0.181276105330167	0.181276105330167	0	0	0.181276105330167	0.104603058400432
1449	3604	ENSG00000151012	SLC7A11	1	ENSG00000166960	CCDC178	CCDC178 _( 228371 )	4	chr18_33212294_33212730	2	1	0	1	0	0	0	0	0	0.136779037544198	0.136779037544198	0	0	0.0233884817153696	0.0233884817153696	0	0	0	0	0	0	0	0	0	0	0.136779037544198	0.0800837596297841
2223	8176	ENSG00000183570	PCBP3	1	ENSG00000164743	C8orf48	C8orf48 _( -68997 )	4	chr8_13497537_13497846	3	1	0	0	0	0	1	1	0	-0.136774088127166	0.136774088127166	0	0	0	0	0	0	0	0	-0.143496327851713	0.143496327851713	-0.134740012364462	0.134740012364462	0	0	0.143496327851713	0.13833680944778
299	1872	ENSG00000088836	SLC4A11	1	ENSG00000139151	PLCZ1	PLCZ1 _( 161383 )	4	chr12_18576244_18576717	6	1	1	1	0	1	0	1	1	-0.136772219537571	0.136772219537571	-0.101949486723115	0.101949486723115	-0.179058052073794	0.179058052073794	0	0	-0.212557167274386	0.212557167274386	0	0	-0.107467885915632	0.107467885915632	-0.132386801908739	0.132386801908739	0.212557167274386	0.145031935572206
1156	6169	ENSG00000137171	KLC4	1	ENSG00000164073	MFSD8	MFSD8 _( -9193 )	4	chr4_127975227_127975578	6	1	1	1	0	0	1	1	1	-0.13674730925858	0.13674730925858	-0.127457904429313	0.127457904429313	-0.143106308955699	0.143106308955699	0	0	0	0	-0.11285746835343	0.11285746835343	-0.413796283810958	0.413796283810958	-0.127278594287102	0.127278594287102	0.413796283810958	0.176873978182514
2796	80	ENSG00000250722	SELENOP	1	ENSG00000175707	KDF1	KDF1 _( 19761 )	4	chr1_26940385_26940645	4	1	0	1	0	0	0	1	1	-0.136711566357128	0.136711566357128	0	0	-0.0965188046097755	0.0965188046097755	0	0	0	0	0	0	-0.0223988975471462	0.0223988975471462	-0.145564218753625	0.145564218753625	0.145564218753625	0.100298371816919
1677	7847	ENSG00000163202	LCE3D	1	ENSG00000006606	CCL26	CCL26 _( 10057 )	4	chr7_75779651_75779839	4	1	0	1	1	1	0	0	0	0.136707854531896	0.136707854531896	0	0	0.152756100214269	0.152756100214269	0.283720417977105	0.283720417977105	0.0445775010001032	0.0445775010001032	0	0	0	0	0	0	0.283720417977105	0.154440468430843
3032	7642	ENSG00000279458	ENSG00000279458	1	ENSG00000184465	WDR27	WDR27 _( 111571 )	4	chr6_169589532_169590496	4	1	1	0	1	1	0	0	0	-0.136706457268687	0.136706457268687	-0.098383186787803	0.098383186787803	0	0	-0.146080863803459	0.146080863803459	-0.106895818557703	0.106895818557703	0	0	0	0	0	0	0.146080863803459	0.122016581604413
1512	2715	ENSG00000154319	FAM167A	1	ENSG00000100596	SPTLC2	SPTLC2 _( -21904 )	4	chr14_77638677_77639206	5	1	0	1	1	0	1	0	1	0.136700424454234	0.136700424454234	0	0	0.185307107230711	0.185307107230711	0.191034788538251	0.191034788538251	0	0	0.0925015188517698	0.0925015188517698	0	0	0.0705805635696179	0.0705805635696179	0.191034788538251	0.135224880528917
1711	3635	ENSG00000163694	RBM47	1	ENSG00000132874	SLC14A2	SLC14A2 _( 8389 )	4	chr18_45221384_45221706	4	1	1	1	1	0	0	0	0	-0.136698426771909	0.136698426771909	-0.126071158359208	0.126071158359208	-0.165975093904156	0.165975093904156	-1.84431064575832e-05	1.84431064575832e-05	0	0	0	0	0	0	0	0	0.165975093904156	0.107190780535433
560	3265	ENSG00000108669	CYTH1	1	ENSG00000153815	CMIP	CMIP _( -12838 )	4	chr16_81432133_81432332	8	1	1	1	1	1	1	1	1	0.136692448361218	0.136692448361218	0.0211626290575756	0.0211626290575756	0.238957608836889	0.238957608836889	0.0169349817250062	0.0169349817250062	0.0539687708756729	0.0539687708756729	0.14130514539443	0.14130514539443	0.0626185741905652	0.0626185741905652	0.0682404438021193	0.0682404438021193	0.238957608836889	0.0924850752804345
2360	7720	ENSG00000188641	DPYD	1	ENSG00000122566	HNRNPA2B1	HNRNPA2B1 _( -14480 )	4	chr7_26216009_26216480	7	1	1	1	1	0	1	1	1	0.136691520239128	0.136691520239128	0.0555624907085768	0.0555624907085768	0.0751870897974701	0.0751870897974701	0.174668302975935	0.174668302975935	0	0	0.101736526948365	0.101736526948365	0.000462815434602763	0.000462815434602763	0.00364315401811227	0.00364315401811227	0.174668302975935	0.0782788428745985
1477	5418	ENSG00000152778	IFIT5	1	ENSG00000144852	NR1I2	NR1I2 _( 82234 )	4	chr3_119862718_119862969	5	1	1	1	0	0	0	1	1	0.136677875316035	0.136677875316035	0.0867242544642193	0.0867242544642193	0.00267231469662473	0.00267231469662473	0	0	0	0	0	0	0.368272455410659	0.368272455410659	0.204483157540557	0.204483157540557	0.368272455410659	0.159766011485619
2756	3041	ENSG00000243313	RN7SL285P	1	ENSG00000140563	MCTP2	MCTP2 _( -24454 )	4	chr15_94206442_94207084	6	1	1	1	1	0	1	0	1	0.136662883235822	0.136662883235822	0.148133236028931	0.148133236028931	0.195171292899839	0.195171292899839	0.174713086458608	0.174713086458608	0	0	0.0887846640242609	0.0887846640242609	0	0	0.0993914938504538	0.0993914938504538	0.195171292899839	0.140476109416319
931	6879	ENSG00000128284	APOL3	1	ENSG00000019582	CD74	CD74 _( 0 )	4	chr5_150412594_150413406	3	1	0	1	0	1	0	0	0	0.136658601975356	0.136658601975356	0	0	0.179069329783693	0.179069329783693	0	0	4.64160329148404e-05	4.64160329148404e-05	0	0	0	0	0	0	0.179069329783693	0.105258115930655
2358	4310	ENSG00000188610	FAM72B	1	ENSG00000115919	KYNU	KYNU _( -45499 )	4	chr2_142831698_142831999	5	1	0	0	1	1	1	1	0	0.136655158309876	0.136655158309876	0	0	0	0	0.0733962405692166	0.0733962405692166	0.0493354810164323	0.0493354810164323	0.114190474346291	0.114190474346291	0.185151288903402	0.185151288903402	0	0	0.185151288903402	0.111745728629044
3034	3665	ENSG00000279882	ENSG00000279882	1	ENSG00000066926	FECH	FECH _( 63117 )	4	chr18_57523249_57523655	6	1	1	1	1	1	0	1	0	0.136648263210173	0.136648263210173	0.142715080077276	0.142715080077276	0.118677781163438	0.118677781163438	0.211936430817213	0.211936430817213	0.0611999070394301	0.0611999070394301	0	0	0.119720908953687	0.119720908953687	0	0	0.211936430817213	0.131816395210203
729	7417	ENSG00000116717	GADD45A	1	ENSG00000196591	HDAC2	HDAC2 _( 15314 )	4	chr6_113995742_113995994	4	1	0	1	1	0	0	1	0	0.136646194500662	0.136646194500662	0	0	0.164279069374874	0.164279069374874	0.174127031994502	0.174127031994502	0	0	0	0	0.374611036239937	0.374611036239937	0	0	0.374611036239937	0.212415833027494
2293	2083	ENSG00000185880	TRIM69	1	ENSG00000179104	TMTC2	TMTC2 _( 309589 )	4	chr12_82996469_82996682	3	1	0	1	0	1	0	0	0	-0.136639927829714	0.136639927829714	0	0	-0.0644050206300866	0.0644050206300866	0	0	-0.21243030671151	0.21243030671151	0	0	0	0	0	0	0.21243030671151	0.137825085057103
1891	637	ENSG00000168268	NT5DC2	1	ENSG00000162670	BRINP3	BRINP3 _( 980668 )	4	chr1_189496692_189497214	3	1	0	0	1	0	0	1	0	-0.136634260013992	0.136634260013992	0	0	0	0	-0.178612541556871	0.178612541556871	0	0	0	0	-0.0876769233111657	0.0876769233111657	0	0	0.178612541556871	0.134307908294009
591	5305	ENSG00000109846	CRYAB	1	ENSG00000121440	PDZRN3	PDZRN3 _( -28951 )	4	chr3_73653891_73654327	7	1	1	1	1	1	1	1	0	0.136630456978083	0.136630456978083	0.0749931801638427	0.0749931801638427	0.253135676082718	0.253135676082718	0.266465778737515	0.266465778737515	0.0921056329227337	0.0921056329227337	0.000116567761693377	0.000116567761693377	0.341547488195725	0.341547488195725	0	0	0.341547488195725	0.166427825834616
392	4310	ENSG00000100526	CDKN3	1	ENSG00000115919	KYNU	KYNU _( -45499 )	4	chr2_142831698_142831999	3	1	0	0	0	0	1	1	0	0.136610674626556	0.136610674626556	0	0	0	0	0	0	0	0	0.144766437602971	0.144766437602971	0.0738828279892348	0.0738828279892348	0	0	0.144766437602971	0.118419980072921
2677	3155	ENSG00000232093	DCST1-AS1	1	ENSG00000129636	ITFG1	ITFG1 _( -45215 )	4	chr16_47509364_47509552	2	1	0	0	1	0	0	0	0	0.136594873987704	0.136594873987704	0	0	0	0	0.104201181476342	0.104201181476342	0	0	0	0	0	0	0	0	0.136594873987704	0.120398027732023
2632	4816	ENSG00000226287	TMEM191A	1	ENSG00000124120	TTPAL	TTPAL _( 941 )	4	chr20_44476827_44477451	6	1	0	1	1	1	1	1	0	0.136579738044366	0.136579738044366	0	0	0.0258936297963302	0.0258936297963302	0.0348649486347643	0.0348649486347643	0.00482706245897347	0.00482706245897347	0.126401898387894	0.126401898387894	0.00614484937623614	0.00614484937623614	0	0	0.136579738044366	0.0557853544497607
2050	6058	ENSG00000173846	PLK3	1	ENSG00000138696	BMPR1B	BMPR1B _( 328588 )	4	chr4_95086556_95086993	4	1	0	0	1	1	0	1	0	0.136571595640853	0.136571595640853	0	0	0	0	0.0397602486603183	0.0397602486603183	0.0218103513953777	0.0218103513953777	0	0	0.0980689468795228	0.0980689468795228	0	0	0.136571595640853	0.074052785644018
273	2324	ENSG00000085063	CD59	1	ENSG00000102802	MEDAG	MEDAG _( 12834 )	4	chr13_30919025_30919473	7	1	1	1	1	0	1	1	1	0.136561392977834	0.136561392977834	0.0203078035093827	0.0203078035093827	0.0870989905588329	0.0870989905588329	0.161071449871734	0.161071449871734	0	0	0.0041541784158675	0.0041541784158675	0.149657398868352	0.149657398868352	0.142167716991506	0.142167716991506	0.161071449871734	0.100145561599073
1585	8192	ENSG00000158710	TAGLN2	1	ENSG00000198791	CNOT7	CNOT7 _( -9096 )	4	chr8_17255974_17256148	6	1	1	1	1	0	1	1	0	-0.13655188254118	0.13655188254118	-0.000626079696491541	0.000626079696491541	-0.0913553798790599	0.0913553798790599	-0.112314512146151	0.112314512146151	0	0	-0.000214235673544821	0.000214235673544821	-0.0240514967799841	0.0240514967799841	0	0	0.13655188254118	0.0608522644527352
2367	8121	ENSG00000189057	FAM111B	1	ENSG00000170279	C7orf33	C7orf33 _( -19686 )	4	chr7_148570710_148570879	4	1	1	1	0	0	0	1	0	0.136541494118468	0.136541494118468	0.309154356523603	0.309154356523603	0.0493864316735678	0.0493864316735678	0	0	0	0	0	0	0.0782466935007124	0.0782466935007124	0	0	0.309154356523603	0.143332243954088
1645	2781	ENSG00000162073	PAQR4	1	ENSG00000075413	MARK3	MARK3 _( 62725 )	4	chr14_103448117_103448472	5	1	0	1	1	0	0	1	1	0.136532376748134	0.136532376748134	0	0	0.00187368579090055	0.00187368579090055	0.000149100412822854	0.000149100412822854	0	0	0	0	0.069705521807463	0.069705521807463	0.159934158582892	0.159934158582892	0.159934158582892	0.0736389686684426
1688	7166	ENSG00000163346	PBXIP1	1	ENSG00000214736	TOMM6	TOMM6 _( 27875 )	4	chr6_41815537_41815871	3	1	0	0	1	1	0	0	0	0.136523296246677	0.136523296246677	0	0	0	0	0.0933805102048873	0.0933805102048873	0.0990165708511027	0.0990165708511027	0	0	0	0	0	0	0.136523296246677	0.109640125767556
2498	8798	ENSG00000204267	TAP2	1	ENSG00000165092	ALDH1A1	ALDH1A1 _( 92196 )	4	chr9_72987694_72988246	6	1	1	1	1	1	0	1	0	-0.136522337238118	0.136522337238118	-0.0117195663699782	0.0117195663699782	-0.125511049624532	0.125511049624532	-0.0519548494921225	0.0519548494921225	-0.194954172596756	0.194954172596756	0	0	-0.356622816234827	0.356622816234827	0	0	0.356622816234827	0.146214131926056
2894	7173	ENSG00000262188	LINC01978	1	ENSG00000171467	ZNF318	ZNF318 _( -13727 )	4	chr6_43383205_43384093	6	1	0	1	1	1	0	1	1	-0.136521643380076	0.136521643380076	0	0	-0.0822827329942957	0.0822827329942957	-0.0184833401857875	0.0184833401857875	-0.0115127783474398	0.0115127783474398	0	0	-0.0782213644050062	0.0782213644050062	-0.0625683957059989	0.0625683957059989	0.136521643380076	0.0649317091697673
2532	547	ENSG00000205622	ENSG00000205622	1	ENSG00000120337	TNFSF18	TNFSF18 _( 164610 )	4	chr1_172885565_172886353	6	1	1	1	1	0	0	1	1	-0.136514871986759	0.136514871986759	-0.147968186384501	0.147968186384501	-0.0736722107417938	0.0736722107417938	-0.181772283002486	0.181772283002486	0	0	0	0	-0.0555728674018339	0.0555728674018339	-0.158670581635549	0.158670581635549	0.181772283002486	0.125695166858821
1466	837	ENSG00000151849	CENPJ	1	ENSG00000119285	HEATR1	HEATR1 _( 35646 )	4	chr1_236568339_236568858	2	1	0	0	1	0	0	0	0	-0.136502517551632	0.136502517551632	0	0	0	0	-0.169414862735795	0.169414862735795	0	0	0	0	0	0	0	0	0.169414862735795	0.152958690143713
1378	5070	ENSG00000145703	IQGAP2	1	ENSG00000131389	SLC6A6	SLC6A6 _( 60218 )	4	chr3_14462794_14462998	5	1	0	1	1	0	0	1	1	-0.136484031863511	0.136484031863511	0	0	-0.169030039160699	0.169030039160699	-0.167470058338251	0.167470058338251	0	0	0	0	-0.207342959990352	0.207342959990352	-0.0725853369580917	0.0725853369580917	0.207342959990352	0.150582485262181
2476	8356	ENSG00000198900	TOP1	1	ENSG00000147596	PRDM14	PRDM14 _( -85449 )	4	chr8_70157142_70157715	5	1	1	0	1	0	1	1	0	-0.136483981486715	0.136483981486715	-0.058821979798184	0.058821979798184	0	0	-0.186691844016838	0.186691844016838	0	0	-0.0485799353781242	0.0485799353781242	-0.116517203716934	0.116517203716934	0	0	0.186691844016838	0.109418988879359
1863	7765	ENSG00000167657	DAPK3	1	ENSG00000006715	VPS41	VPS41 _( 49700 )	4	chr7_38882225_38882694	5	1	1	0	1	0	1	1	0	0.136481631016731	0.136481631016731	0.0217095493475172	0.0217095493475172	0	0	0.215034305478632	0.215034305478632	0	0	0.103355594515829	0.103355594515829	0.088022315327094	0.088022315327094	0	0	0.215034305478632	0.112920679137161
567	1613	ENSG00000108829	LRRC59	1	ENSG00000150672	DLG2	DLG2 _( 540737 )	4	chr11_85086784_85087185	5	1	0	1	0	1	0	1	1	0.136463208061457	0.136463208061457	0	0	0.14656815430373	0.14656815430373	0	0	0.159933584841053	0.159933584841053	0	0	0.0681990105710924	0.0681990105710924	0.192041122399271	0.192041122399271	0.192041122399271	0.140641016035321
1899	4296	ENSG00000168405	CMAHP	1	ENSG00000150540	HNMT	HNMT _( -144912 )	4	chr2_137818748_137819108	4	1	1	1	1	0	0	0	0	0.136460430441797	0.136460430441797	0.132593868255907	0.132593868255907	0.0834373570602387	0.0834373570602387	0.0595901738841087	0.0595901738841087	0	0	0	0	0	0	0	0	0.136460430441797	0.103020457410513
1849	4591	ENSG00000167460	TPM4	1	ENSG00000135912	TTLL4	TTLL4 _( 34681 )	4	chr2_218745526_218746145	6	1	1	1	1	0	1	0	1	-0.136458380620142	0.136458380620142	-0.029203104819508	0.029203104819508	-0.0156745056293517	0.0156745056293517	-0.0834222037797934	0.0834222037797934	0	0	-8.9894741989139e-05	8.9894741989139e-05	0	0	-0.0584935341178545	0.0584935341178545	0.136458380620142	0.0538902706181064
2281	5884	ENSG00000185480	PARPBP	1	ENSG00000109182	CWH43	CWH43 _( 647696 )	4	chr4_49633943_49634533	4	1	1	1	0	0	0	1	0	-0.136450529306583	0.136450529306583	-0.0811647751744165	0.0811647751744165	-0.105788337659429	0.105788337659429	0	0	0	0	0	0	-0.0429788731972848	0.0429788731972848	0	0	0.136450529306583	0.0915956288344285
1353	8425	ENSG00000144802	NFKBIZ	1	ENSG00000156103	MMP16	MMP16 _( 51316 )	4	chr8_88276261_88276709	3	1	1	0	0	1	0	0	0	-0.136441547579111	0.136441547579111	-0.038726200964226	0.038726200964226	0	0	0	0	-0.0377386000661181	0.0377386000661181	0	0	0	0	0	0	0.136441547579111	0.0709687828698183
2847	619	ENSG00000258521	ENSG00000258521	1	ENSG00000116667	C1orf21	C1orf21 _( 98681 )	4	chr1_184485739_184486339	5	1	0	0	1	1	0	1	1	0.136420637263347	0.136420637263347	0	0	0	0	0.0392319083510881	0.0392319083510881	0.0175251080858895	0.0175251080858895	0	0	0.019578749133069	0.019578749133069	0.557099340695143	0.557099340695143	0.557099340695143	0.153971148705707
1484	3416	ENSG00000153044	CENPH	1	ENSG00000178852	EFCAB13	EFCAB13 _( -9275 )	4	chr17_47313556_47314015	3	1	0	0	0	0	1	1	0	0.136412568691301	0.136412568691301	0	0	0	0	0	0	0	0	0.187771776221688	0.187771776221688	0.138863480759412	0.138863480759412	0	0	0.187771776221688	0.154349275224134
2419	837	ENSG00000197299	BLM	1	ENSG00000119285	HEATR1	HEATR1 _( 35646 )	4	chr1_236568339_236568858	3	1	0	0	1	0	0	1	0	-0.136409606568697	0.136409606568697	0	0	0	0	-0.08204251540948	0.08204251540948	0	0	0	0	-0.101981556612953	0.101981556612953	0	0	0.136409606568697	0.106811226197043
1957	6520	ENSG00000170190	SLC16A5	1	ENSG00000152932	RAB3C	RAB3C _( 525257 )	4	chr5_59107478_59108062	1	1	0	0	0	0	0	0	0	0.13638722893749	0.13638722893749	0	0	0	0	0	0	0	0	0	0	0	0	0	0	0.13638722893749	0.13638722893749
1524	5030	ENSG00000155066	PROM2	1	ENSG00000205593	DENND6B	DENND6B _( -2327 )	4	chr22_50329387_50329561	3	1	0	0	0	0	0	1	1	-0.136379652275145	0.136379652275145	0	0	0	0	0	0	0	0	0	0	-0.0992546390198171	0.0992546390198171	-0.305791134914756	0.305791134914756	0.305791134914756	0.180475142069906
1374	4194	ENSG00000145604	SKP2	1	ENSG00000115594	IL1R1	IL1R1 _( -22815 )	4	chr2_102041473_102041729	4	1	0	0	1	0	1	1	0	-0.136366779055936	0.136366779055936	0	0	0	0	-0.109536973320458	0.109536973320458	0	0	-0.035425014312538	0.035425014312538	-0.0834884056048925	0.0834884056048925	0	0	0.136366779055936	0.091204293073456
1426	3611	ENSG00000149131	SERPING1	1	ENSG00000141428	C18orf21	C18orf21 _( 1816 )	4	chr18_35973899_35974066	4	1	0	1	0	0	0	1	1	0.136361348120854	0.136361348120854	0	0	0.0846445562013748	0.0846445562013748	0	0	0	0	0	0	0.0310587215697307	0.0310587215697307	0.313118883550167	0.313118883550167	0.313118883550167	0.141295877360532
2899	7657	ENSG00000263212	ENSG00000263212	1	ENSG00000106392	C1GALT1	C1GALT1 _( -20045 )	4	chr7_7136375_7136889	5	1	0	1	1	1	0	0	1	0.13634419980218	0.13634419980218	0	0	0.0327136775327278	0.0327136775327278	0.0108023133893099	0.0108023133893099	0.132905460476293	0.132905460476293	0	0	0	0	0.0977814097688291	0.0977814097688291	0.13634419980218	0.082109412193868
2737	9137	ENSG00000239257	RPL23AP1	1	ENSG00000147081	AKAP4	AKAP4 _( 79343 )	4	chrX_50121253_50121670	5	1	1	1	1	1	0	0	0	-0.13633941591646	0.13633941591646	-0.137272912845582	0.137272912845582	-0.148905040074208	0.148905040074208	-0.0395271167873007	0.0395271167873007	-0.215818817104841	0.215818817104841	0	0	0	0	0	0	0.215818817104841	0.135572660545678
1479	7928	ENSG00000152818	UTRN	1	ENSG00000127922	SEM1	SEM1 _( -84182 )	4	chr7_96794073_96794329	4	1	1	0	0	0	1	0	1	-0.136327918618231	0.136327918618231	-0.000100260382191895	0.000100260382191895	0	0	0	0	0	0	-0.0178944611104851	0.0178944611104851	0	0	-0.00249214004186861	0.00249214004186861	0.136327918618231	0.0392036950381942
1262	5575	ENSG00000140545	MFGE8	1	ENSG00000182447	OTOL1	OTOL1 _( 185978 )	4	chr3_161682786_161683000	5	1	0	1	1	1	1	0	0	-0.136324727933109	0.136324727933109	0	0	-0.211848515932228	0.211848515932228	-0.194240793012269	0.194240793012269	-0.284180107077632	0.284180107077632	-0.124846566188318	0.124846566188318	0	0	0	0	0.284180107077632	0.190288142028711
1348	907	ENSG00000144452	ABCA12	1	ENSG00000187134	AKR1C1	AKR1C1 _( 20519 )	4	chr10_4983772_4984085	6	1	1	1	1	1	0	1	0	0.136316920535684	0.136316920535684	0.0694730703044646	0.0694730703044646	0.030930256209864	0.030930256209864	0.230368371470831	0.230368371470831	0.0887077194232234	0.0887077194232234	0	0	0.117994859530032	0.117994859530032	0	0	0.230368371470831	0.11229853291235
2130	6884	ENSG00000178150	ZNF114	1	ENSG00000171992	SYNPO	SYNPO _( -1827 )	4	chr5_150599049_150599253	4	1	0	1	1	0	1	0	0	-0.136298264616792	0.136298264616792	0	0	-0.0198028663929229	0.0198028663929229	-0.0562563456924508	0.0562563456924508	0	0	-0.109011721177883	0.109011721177883	0	0	0	0	0.136298264616792	0.0803422994700121
577	6324	ENSG00000109099	PMP22	1	ENSG00000109586	GALNT7	GALNT7 _( -57265 )	4	chr4_173111145_173111488	3	1	1	0	0	0	0	0	1	-0.136291285510895	0.136291285510895	-0.0566123249418345	0.0566123249418345	0	0	0	0	0	0	0	0	0	0	-0.165293601313249	0.165293601313249	0.165293601313249	0.11939907058866
1205	7364	ENSG00000138356	AOX1	1	ENSG00000085382	HACE1	HACE1 _( 457052 )	4	chr6_104402611_104402867	4	1	1	0	0	0	1	0	1	0.136287742465524	0.136287742465524	0.0588315048495162	0.0588315048495162	0	0	0	0	0	0	0.00698792887013862	0.00698792887013862	0	0	0.154865031245816	0.154865031245816	0.154865031245816	0.0892430518577485
94	540	ENSG00000040608	RTN4R	1	ENSG00000180999	C1orf105	C1orf105 _( -5181 )	4	chr1_172414823_172415507	6	1	1	1	1	1	0	1	0	0.136272705046833	0.136272705046833	0.237736038973518	0.237736038973518	0.11501354348109	0.11501354348109	0.188275660983473	0.188275660983473	0.0105332605948637	0.0105332605948637	0	0	0.000115106816467273	0.000115106816467273	0	0	0.237736038973518	0.114657719316041
707	80	ENSG00000115657	ABCB6	1	ENSG00000175707	KDF1	KDF1 _( 19761 )	4	chr1_26940385_26940645	8	1	1	1	1	1	1	1	1	-0.136215773776174	0.136215773776174	-0.0975344149652056	0.0975344149652056	-0.212443409508467	0.212443409508467	-0.238820760397613	0.238820760397613	-0.10838932291065	0.10838932291065	-0.0168049252248821	0.0168049252248821	-0.136140192560107	0.136140192560107	-0.120864118877562	0.120864118877562	0.238820760397613	0.133401614777582
2629	8978	ENSG00000226025	ENSG00000226025	1	ENSG00000175764	TTLL11	TTLL11 _( 117451 )	4	chr9_121975882_121976155	5	1	0	1	1	1	0	1	0	0.136186564143502	0.136186564143502	0	0	0.0937830472983087	0.0937830472983087	0.231902149195969	0.231902149195969	0.142955927619	0.142955927619	0	0	0.154449364495779	0.154449364495779	0	0	0.231902149195969	0.151855410550512
2969	4495	ENSG00000272196	HIST2H2AA4	1	ENSG00000128641	MYO1B	MYO1B _( -25290 )	4	chr2_191219252_191219895	5	1	1	0	1	1	0	1	0	-0.136180799572915	0.136180799572915	-0.0125112544892213	0.0125112544892213	0	0	-0.0144137344294076	0.0144137344294076	-0.125274824770711	0.125274824770711	0	0	-0.0940236447986215	0.0940236447986215	0	0	0.136180799572915	0.0764808516121752
614	9121	ENSG00000111057	KRT18	1	ENSG00000188937	NYX	NYX _( 7925 )	4	chrX_41455359_41455648	3	1	0	0	1	1	0	0	0	-0.136162892536877	0.136162892536877	0	0	0	0	-0.0392728680099311	0.0392728680099311	-0.100281162280753	0.100281162280753	0	0	0	0	0	0	0.136162892536877	0.0919056409425205
1197	9034	ENSG00000138166	DUSP5	1	ENSG00000146950	SHROOM2	SHROOM2 _( 59178 )	4	chrX_9845634_9845884	3	1	1	0	1	0	0	0	0	-0.136160999301422	0.136160999301422	-0.227755198391103	0.227755198391103	0	0	-0.108940366812313	0.108940366812313	0	0	0	0	0	0	0	0	0.227755198391103	0.157618854834946
336	4310	ENSG00000092470	WDR76	1	ENSG00000115919	KYNU	KYNU _( -45499 )	4	chr2_142831698_142831999	4	1	0	1	0	1	0	1	0	0.136153972241212	0.136153972241212	0	0	0.125420271287295	0.125420271287295	0	0	0.0920049281222925	0.0920049281222925	0	0	0.141028641991389	0.141028641991389	0	0	0.141028641991389	0.123651953410547
1343	2525	ENSG00000144118	RALB	1	ENSG00000184304	PRKD1	PRKD1 _( 561027 )	4	chr14_29630466_29630871	5	1	1	1	1	1	0	0	0	-0.136145062149413	0.136145062149413	-0.0671224154744053	0.0671224154744053	-0.132245339531872	0.132245339531872	-0.0125442853349745	0.0125442853349745	-0.00968444068491186	0.00968444068491186	0	0	0	0	0	0	0.136145062149413	0.0715483086351155
540	6301	ENSG00000107175	CREB3	1	ENSG00000129116	PALLD	PALLD _( 121592 )	4	chr4_168618658_168619038	4	1	1	0	1	0	0	1	0	0.136136749041595	0.136136749041595	0.139979537660637	0.139979537660637	0	0	0.00038126096971646	0.00038126096971646	0	0	0	0	0.0742080836260071	0.0742080836260071	0	0	0.139979537660637	0.0876764078244889
3047	5711	ENSG00000281406	BLACAT1	1	ENSG00000163995	ABLIM2	ABLIM2 _( 58510 )	4	chr4_8099809_8100322	3	1	1	0	0	0	0	1	0	0.136123283377939	0.136123283377939	0.0889400256533694	0.0889400256533694	0	0	0	0	0	0	0	0	0.00389957995968895	0.00389957995968895	0	0	0.136123283377939	0.076320962996999
1433	6409	ENSG00000149573	MPZL2	1	ENSG00000113387	SUB1	SUB1 _( 51082 )	4	chr5_32582715_32583044	5	1	1	1	1	0	0	1	0	0.136123137456915	0.136123137456915	0.0688917733921986	0.0688917733921986	0.000231943691031864	0.000231943691031864	0.31598502461638	0.31598502461638	0	0	0	0	0.0556256548019563	0.0556256548019563	0	0	0.31598502461638	0.115371506791696
1967	3336	ENSG00000170423	KRT78	1	ENSG00000171931	FBXW10	FBXW10 _( -10344 )	4	chr17_18733454_18733680	7	1	0	1	1	1	1	1	1	0.136107335163225	0.136107335163225	0	0	0.0170588008375295	0.0170588008375295	0.00863877666743966	0.00863877666743966	0.0986492505473638	0.0986492505473638	0.0019962396400521	0.0019962396400521	0.00534401198703423	0.00534401198703423	0.0468473932602692	0.0468473932602692	0.136107335163225	0.0449488297289876
3026	2870	ENSG00000278910	BANCR	1	ENSG00000140284	SLC27A2	SLC27A2 _( -238376 )	4	chr15_49943543_49943820	3	1	1	0	0	1	0	0	0	0.136107259359211	0.136107259359211	0.0153963202673942	0.0153963202673942	0	0	0	0	0.184826171359813	0.184826171359813	0	0	0	0	0	0	0.184826171359813	0.112109916995473
911	4425	ENSG00000127129	EDN2	1	ENSG00000128654	MTX2	MTX2 _( 16072 )	4	chr2_176285467_176285762	5	1	1	1	1	0	0	1	0	-0.136103823054935	0.136103823054935	-0.216664328967584	0.216664328967584	-0.134298329480648	0.134298329480648	-0.0145192280662	0.0145192280662	0	0	0	0	-0.00608101305020214	0.00608101305020214	0	0	0.216664328967584	0.101533344523914
395	8665	ENSG00000100600	LGMN	1	ENSG00000080608	PUM3	PUM3 _( -118144 )	4	chr9_2962385_2962944	6	1	1	1	1	0	0	1	1	0.13609551376385	0.13609551376385	0.0230626301550797	0.0230626301550797	0.050905201618028	0.050905201618028	0.122736530915828	0.122736530915828	0	0	0	0	0.0034515731847088	0.0034515731847088	0.00293610211414652	0.00293610211414652	0.13609551376385	0.0565312586252735
1319	7721	ENSG00000143382	ADAMTSL4	1	ENSG00000086300	SNX10	SNX10 _( 24253 )	4	chr7_26316148_26316493	6	1	1	1	1	0	1	1	0	0.136092646629363	0.136092646629363	0.146360844284897	0.146360844284897	0.167382386875097	0.167382386875097	0.0776296322131529	0.0776296322131529	0	0	0.13828914575091	0.13828914575091	0.218655336190772	0.218655336190772	0	0	0.218655336190772	0.147401665324032
2617	1780	ENSG00000224371	ENSG00000224371	1	ENSG00000109929	SC5D	SC5D _( 6434 )	4	chr11_121298887_121299190	4	1	0	0	1	0	0	1	1	-0.136067037243396	0.136067037243396	0	0	0	0	-0.134383180994913	0.134383180994913	0	0	0	0	-0.0182220751000479	0.0182220751000479	-0.23709793382585	0.23709793382585	0.23709793382585	0.131442556791052
316	2622	ENSG00000090530	P3H2	1	ENSG00000100592	DAAM1	DAAM1 _( 132413 )	4	chr14_59321059_59321792	5	1	0	1	1	1	1	0	0	-0.136058663411269	0.136058663411269	0	0	-0.140147050473396	0.140147050473396	-0.065986138556244	0.065986138556244	-0.113702405812019	0.113702405812019	-0.0613660591115723	0.0613660591115723	0	0	0	0	0.140147050473396	0.1034520634729
2255	6725	ENSG00000184584	TMEM173	1	ENSG00000168916	ZNF608	ZNF608 _( -201109 )	4	chr5_124949916_124950167	6	1	0	1	1	0	1	1	1	-0.136028302760422	0.136028302760422	0	0	-0.243242848829925	0.243242848829925	-0.120771845798194	0.120771845798194	0	0	-0.0702353895586413	0.0702353895586413	-0.0959347750358284	0.0959347750358284	-0.0548072382729501	0.0548072382729501	0.243242848829925	0.120170066709327
1325	8693	ENSG00000143498	TAF1A	1	ENSG00000107165	TYRP1	TYRP1 _( -754067 )	4	chr9_11931097_11931372	3	1	0	1	0	1	0	0	0	0.13601059761926	0.13601059761926	0	0	0.341123852321265	0.341123852321265	0	0	0.120742115562532	0.120742115562532	0	0	0	0	0	0	0.341123852321265	0.199292188501019
2081	7152	ENSG00000175505	CLCF1	1	ENSG00000124721	DNAH8	DNAH8 _( 61122 )	4	chr6_38776463_38776842	3	1	0	0	0	0	0	1	1	0.135993902167533	0.135993902167533	0	0	0	0	0	0	0	0	0	0	0.0707408445980474	0.0707408445980474	0.086132332410423	0.086132332410423	0.135993902167533	0.0976223597253346
835	4310	ENSG00000122966	CIT	1	ENSG00000115919	KYNU	KYNU _( -45499 )	4	chr2_142831698_142831999	4	1	0	0	0	1	1	1	0	0.135982616888555	0.135982616888555	0	0	0	0	0	0	0.0901153276683958	0.0901153276683958	0.167296163280577	0.167296163280577	0.111362203032339	0.111362203032339	0	0	0.167296163280577	0.126189077717467
1698	8693	ENSG00000163507	CIP2A	1	ENSG00000107165	TYRP1	TYRP1 _( -754067 )	4	chr9_11931097_11931372	6	1	1	1	0	1	1	1	0	0.135975796309293	0.135975796309293	0.047127739075652	0.047127739075652	0.12079098677317	0.12079098677317	0	0	0.149642455296517	0.149642455296517	0.123583866893859	0.123583866893859	0.103542236056342	0.103542236056342	0	0	0.149642455296517	0.113443846734139
827	1882	ENSG00000122641	INHBA	1	ENSG00000172572	PDE3A	PDE3A _( 82589 )	4	chr12_20451834_20452195	6	1	1	0	1	0	1	1	1	0.135953975746781	0.135953975746781	0.154041029295698	0.154041029295698	0	0	0.162278675460815	0.162278675460815	0	0	0.144606418024572	0.144606418024572	0.335141552298298	0.335141552298298	0.383692277161777	0.383692277161777	0.383692277161777	0.219285654664657
1023	1586	ENSG00000132646	PCNA	1	ENSG00000078124	ACER3	ACER3 _( 24193 )	4	chr11_76885060_76885837	4	1	0	1	1	0	0	1	0	0.135936232617037	0.135936232617037	0	0	0.057707910319353	0.057707910319353	0.166591060498357	0.166591060498357	0	0	0	0	0.233620091856506	0.233620091856506	0	0	0.233620091856506	0.148463823822813
1950	3343	ENSG00000169908	TM4SF1	1	ENSG00000205212	CCDC144NL	CCDC144NL _( -25993 )	4	chr17_20922133_20922658	5	1	1	1	1	0	0	1	0	-0.135924152708642	0.135924152708642	-0.0824679735493554	0.0824679735493554	-0.095267256729502	0.095267256729502	-0.0949336040153672	0.0949336040153672	0	0	0	0	-0.0345293584551557	0.0345293584551557	0	0	0.135924152708642	0.0886244690916046
2298	4789	ENSG00000185966	LCE3E	1	ENSG00000101082	SLA2	SLA2 _( -20099 )	4	chr20_36666315_36666621	4	1	0	1	1	0	0	1	0	-0.135921583879298	0.135921583879298	0	0	-0.221835149240734	0.221835149240734	-0.0144745117862116	0.0144745117862116	0	0	0	0	-0.039056788872395	0.039056788872395	0	0	0.221835149240734	0.10282200844466
317	5751	ENSG00000090539	CHRD	1	ENSG00000002549	LAP3	LAP3 _( -22217 )	4	chr4_17554645_17554975	4	1	1	0	1	0	0	1	0	0.135915900700074	0.135915900700074	0.0294191917259396	0.0294191917259396	0	0	0.0010579421577987	0.0010579421577987	0	0	0	0	0.312142014650255	0.312142014650255	0	0	0.312142014650255	0.119633762308517
3018	8064	ENSG00000276980	ENSG00000276980	1	ENSG00000155530	LRGUK	LRGUK _( 57500 )	4	chr7_134184799_134185055	5	1	1	1	0	0	0	1	1	-0.135907237432619	0.135907237432619	-0.133886453628999	0.133886453628999	-0.128409539004846	0.128409539004846	0	0	0	0	0	0	-0.141770260972559	0.141770260972559	-0.124477804223696	0.124477804223696	0.141770260972559	0.132890259052544
825	7534	ENSG00000122378	PRXL2A	1	ENSG00000112425	EPM2A	EPM2A _( 360997 )	4	chr6_145374821_145375026	3	1	0	0	1	0	0	0	1	0.135895532741497	0.135895532741497	0	0	0	0	0.176271486104219	0.176271486104219	0	0	0	0	0	0	0.151266621088677	0.151266621088677	0.176271486104219	0.154477879978131
508	1164	ENSG00000105559	PLEKHA4	1	ENSG00000227268	KLLN	KLLN _( -97926 )	4	chr10_87961363_87961697	4	1	0	1	0	0	0	1	1	-0.135884938618074	0.135884938618074	0	0	-0.212394698954468	0.212394698954468	0	0	0	0	0	0	-0.0781916072170573	0.0781916072170573	-0.123846257927336	0.123846257927336	0.212394698954468	0.137579375679234
2022	6107	ENSG00000172818	OVOL1	1	ENSG00000164089	ETNPPL	ETNPPL _( -246918 )	4	chr4_109009972_109010623	1	1	0	0	0	0	0	0	0	0.135848863160637	0.135848863160637	0	0	0	0	0	0	0	0	0	0	0	0	0	0	0.135848863160637	0.135848863160637
250	2106	ENSG00000079263	SP140	1	ENSG00000182050	MGAT4C	MGAT4C _( -439003 )	4	chr12_87278001_87278278	2	1	0	1	0	0	0	0	0	-0.135847417786201	0.135847417786201	0	0	-0.00535978515390586	0.00535978515390586	0	0	0	0	0	0	0	0	0	0	0.135847417786201	0.0706036014700534
1628	8654	ENSG00000160932	LY6E	1	ENSG00000173253	DMRT2	DMRT2 _( 157734 )	4	chr9_1207592_1208691	6	1	0	1	0	1	1	1	1	-0.135846389872562	0.135846389872562	0	0	-0.0843082226952552	0.0843082226952552	0	0	-0.177600941142237	0.177600941142237	-0.109947888500633	0.109947888500633	-0.091652792185187	0.091652792185187	-0.101095211856958	0.101095211856958	0.177600941142237	0.116741907708806
2499	3958	ENSG00000204287	HLA-DRA	1	ENSG00000163803	PLB1	PLB1 _( 94968 )	4	chr2_28552113_28552731	5	1	1	0	1	1	0	0	1	0.13582243843654	0.13582243843654	0.084183797724463	0.084183797724463	0	0	0.13107644106783	0.13107644106783	0.31848366072388	0.31848366072388	0	0	0	0	0.241991899310797	0.241991899310797	0.31848366072388	0.182311647452702
58	6918	ENSG00000019169	MARCO	1	ENSG00000231989	PPP1R2B	PPP1R2B _( 38128 )	4	chr5_156888666_156888957	3	1	1	0	0	1	0	0	0	0.135813523713493	0.135813523713493	0.0936087341562493	0.0936087341562493	0	0	0	0	0.0664537205467273	0.0664537205467273	0	0	0	0	0	0	0.135813523713493	0.0986253261388233
1883	1681	ENSG00000168056	LTBP3	1	ENSG00000137672	TRPC6	TRPC6 _( 61381 )	4	chr11_101810794_101811181	3	1	0	1	1	0	0	0	0	-0.135810989400212	0.135810989400212	0	0	-0.164884411735494	0.164884411735494	-0.129650398060839	0.129650398060839	0	0	0	0	0	0	0	0	0.164884411735494	0.143448599732182
1554	5677	ENSG00000156970	BUB1B	1	ENSG00000180611	MB21D2	MB21D2 _( -22024 )	4	chr3_192940185_192940656	3	1	0	1	1	0	0	0	0	0.135774340258621	0.135774340258621	0	0	0.0150937301722666	0.0150937301722666	0.232513516029267	0.232513516029267	0	0	0	0	0	0	0	0	0.232513516029267	0.127793862153385
3025	1592	ENSG00000278763	FAM27B	1	ENSG00000149262	INTS4	INTS4 _( 51739 )	4	chr11_77942603_77942939	2	1	0	0	0	0	0	1	0	-0.135762393578138	0.135762393578138	0	0	0	0	0	0	0	0	0	0	-0.207291380771503	0.207291380771503	0	0	0.207291380771503	0.171526887174821
125	8900	ENSG00000057019	DCBLD2	1	ENSG00000165152	TMEM246	TMEM246 _( 19044 )	4	chr9_101514078_101514404	5	1	1	0	1	0	1	0	1	0.135761409169185	0.135761409169185	0.0267402182039016	0.0267402182039016	0	0	0.134750868981248	0.134750868981248	0	0	0.00108467413391743	0.00108467413391743	0	0	0.00479479617705883	0.00479479617705883	0.135761409169185	0.0606263933330621
1217	6879	ENSG00000138755	CXCL9	1	ENSG00000019582	CD74	CD74 _( 0 )	4	chr5_150412594_150413406	4	1	0	1	0	1	0	0	1	0.135759601357579	0.135759601357579	0	0	0.196021217155457	0.196021217155457	0	0	0.0446804185652955	0.0446804185652955	0	0	0	0	0.163340324033797	0.163340324033797	0.196021217155457	0.134950390278032
1334	2649	ENSG00000143797	MBOAT2	1	ENSG00000126822	PLEKHG3	PLEKHG3 _( 18766 )	4	chr14_64722868_64723237	3	1	0	1	0	0	1	0	0	-0.135758034788013	0.135758034788013	0	0	-0.168338508873014	0.168338508873014	0	0	0	0	-0.0521234961982874	0.0521234961982874	0	0	0	0	0.168338508873014	0.118740013286438
1031	3666	ENSG00000132846	ZBED3	1	ENSG00000066926	FECH	FECH _( 44332 )	4	chr18_57542140_57542440	4	1	1	0	0	0	0	1	1	-0.135753876447119	0.135753876447119	-0.105245068531483	0.105245068531483	0	0	0	0	0	0	0	0	-0.0635741481162687	0.0635741481162687	-0.0851352522756398	0.0851352522756398	0.135753876447119	0.0974270863426277
1631	5049	ENSG00000160991	ORAI2	1	ENSG00000196277	GRM7	GRM7 _( -589476 )	4	chr3_6179795_6180525	5	1	0	1	1	0	0	1	1	0.135741555072617	0.135741555072617	0	0	0.111276935814255	0.111276935814255	0.0058608951438163	0.0058608951438163	0	0	0	0	0.134740150962619	0.134740150962619	0.104871362597495	0.104871362597495	0.135741555072617	0.0984981799181605
2826	2903	ENSG00000255730	ENSG00000255730	1	ENSG00000103569	AQP9	AQP9 _( 75852 )	4	chr15_58214021_58214251	6	1	1	1	0	1	0	1	1	0.135738336156629	0.135738336156629	0.0948971580572849	0.0948971580572849	0.0859335997050855	0.0859335997050855	0	0	0.0603644032904354	0.0603644032904354	0	0	0.0909128251460895	0.0909128251460895	0.236268997782878	0.236268997782878	0.236268997782878	0.117352553356401
1768	5677	ENSG00000164938	TP53INP1	1	ENSG00000180611	MB21D2	MB21D2 _( -22024 )	4	chr3_192940185_192940656	6	1	1	1	1	0	1	1	0	-0.135732387955093	0.135732387955093	-0.0164116794824937	0.0164116794824937	-0.0196569055026362	0.0196569055026362	-0.0429014805805532	0.0429014805805532	0	0	-0.00810616134550133	0.00810616134550133	-0.0324473459617724	0.0324473459617724	0	0	0.135732387955093	0.0425426601380084
1591	5884	ENSG00000159055	MIS18A	1	ENSG00000109182	CWH43	CWH43 _( 647696 )	4	chr4_49633943_49634533	4	1	0	1	1	0	0	1	0	-0.135730769651406	0.135730769651406	0	0	-0.125111545956857	0.125111545956857	-0.07377305454907	0.07377305454907	0	0	0	0	-0.028050654079186	0.028050654079186	0	0	0.135730769651406	0.0906665060591297
266	401	ENSG00000082641	NFE2L1	1	ENSG00000177551	NHLH2	NHLH2 _( -33600 )	4	chr1_115874726_115875198	5	1	0	1	1	0	0	1	1	-0.135725487519527	0.135725487519527	0	0	-0.0299781078573515	0.0299781078573515	-0.0852677229236811	0.0852677229236811	0	0	0	0	-0.139238005787879	0.139238005787879	-0.106694620771387	0.106694620771387	0.139238005787879	0.0993807889719652
1240	4310	ENSG00000139734	DIAPH3	1	ENSG00000115919	KYNU	KYNU _( -45499 )	4	chr2_142831698_142831999	6	1	1	1	0	1	1	1	0	0.135722143819317	0.135722143819317	0.0415406233798485	0.0415406233798485	0.121030264114893	0.121030264114893	0	0	0.0775713713994513	0.0775713713994513	0.0230698823908312	0.0230698823908312	0.115942811918069	0.115942811918069	0	0	0.135722143819317	0.085812849503735
781	3410	ENSG00000119888	EPCAM	1	ENSG00000073670	ADAM11	ADAM11 _( -20041 )	4	chr17_44738383_44738990	4	1	1	0	1	1	0	0	0	-0.135713699332458	0.135713699332458	-0.187467107799541	0.187467107799541	0	0	-0.00906804031017891	0.00906804031017891	-0.0200338839331664	0.0200338839331664	0	0	0	0	0	0	0.187467107799541	0.0880706828438361
1846	7694	ENSG00000167183	PRR15L	1	ENSG00000004846	ABCB5	ABCB5 _( -52400 )	4	chr7_20562523_20562807	5	1	1	1	0	0	1	0	1	-0.135705624984205	0.135705624984205	-0.174784688002616	0.174784688002616	-0.143493501483282	0.143493501483282	0	0	0	0	-0.0136840730498	0.0136840730498	0	0	-0.00179593512523928	0.00179593512523928	0.174784688002616	0.0938927645290284
120	8314	ENSG00000054277	OPN3	1	ENSG00000206579	XKR4	XKR4 _( -205179 )	4	chr8_54896799_54897210	1	1	0	0	0	0	0	0	0	0.135697073127135	0.135697073127135	0	0	0	0	0	0	0	0	0	0	0	0	0	0	0.135697073127135	0.135697073127135
1339	3750	ENSG00000143847	PPFIA4	1	ENSG00000090661	CERS4	CERS4 _( -25576 )	4	chr19_8180933_8181160	2	1	0	0	1	0	0	0	0	0.135694400225107	0.135694400225107	0	0	0	0	0.0716394531092615	0.0716394531092615	0	0	0	0	0	0	0	0	0.135694400225107	0.103666926667184
1985	2781	ENSG00000171067	C11orf24	1	ENSG00000075413	MARK3	MARK3 _( 62725 )	4	chr14_103448117_103448472	5	1	0	1	0	1	0	1	1	0.135690761439502	0.135690761439502	0	0	0.0957790474120393	0.0957790474120393	0	0	0.065018593197955	0.065018593197955	0	0	0.120830117646605	0.120830117646605	0.394841715291515	0.394841715291515	0.394841715291515	0.162432046997523
1323	1206	ENSG00000143416	SELENBP1	1	ENSG00000138131	LOXL4	LOXL4 _( -46303 )	4	chr10_98314553_98315116	5	1	1	0	0	1	0	1	1	0.135678326527872	0.135678326527872	0.0519042883599698	0.0519042883599698	0	0	0	0	0.0836526067832468	0.0836526067832468	0	0	0.212348302197177	0.212348302197177	0.0474214177580273	0.0474214177580273	0.212348302197177	0.106200988325259
27	8292	ENSG00000008517	IL32	1	ENSG00000147481	SNTG1	SNTG1 _( 470980 )	4	chr8_50380769_50381054	6	1	1	1	1	1	0	1	0	0.135667748330646	0.135667748330646	0.220718963911592	0.220718963911592	0.0513270659903827	0.0513270659903827	0.259434855310364	0.259434855310364	0.0359500846475827	0.0359500846475827	0	0	0.0183430643563395	0.0183430643563395	0	0	0.259434855310364	0.120240297091151
1270	5014	ENSG00000141068	KSR1	1	ENSG00000128285	MCHR1	MCHR1 _( -9236 )	4	chr22_40668924_40669514	5	1	1	1	1	0	0	0	1	0.135664950216562	0.135664950216562	0.303897293457109	0.303897293457109	0.162927786722304	0.162927786722304	0.0169294878024227	0.0169294878024227	0	0	0	0	0	0	0.112175712752715	0.112175712752715	0.303897293457109	0.146319046190222
1152	4340	ENSG00000137033	IL33	1	ENSG00000177519	RPRM	RPRM _( -64818 )	4	chr2_153543626_153544053	6	1	0	1	1	1	0	1	1	0.135661992602795	0.135661992602795	0	0	0.0106423057549932	0.0106423057549932	0.0788106357206821	0.0788106357206821	0.136544667369384	0.136544667369384	0	0	0.0833276797931297	0.0833276797931297	0.181477615049481	0.181477615049481	0.181477615049481	0.104410816048411
2646	375	ENSG00000228626	ENSG00000228626	1	ENSG00000143119	CD53	CD53 _( -100 )	4	chr1_110870820_110871088	3	1	1	1	0	0	0	0	0	-0.135650463354953	0.135650463354953	-0.181557585328566	0.181557585328566	-0.104471442567741	0.104471442567741	0	0	0	0	0	0	0	0	0	0	0.181557585328566	0.140559830417087
2145	5043	ENSG00000178921	PFAS	1	ENSG00000150995	ITPR1	ITPR1 _( 13800 )	4	chr3_4507145_4507414	4	1	0	1	1	0	0	1	0	-0.135630077741401	0.135630077741401	0	0	-0.0955718530984761	0.0955718530984761	-0.0622435170041576	0.0622435170041576	0	0	0	0	-0.0801754867702621	0.0801754867702621	0	0	0.135630077741401	0.0934052336535742
1904	7895	ENSG00000168497	CAVIN2	1	ENSG00000234545	FAM133B	FAM133B _( -81270 )	4	chr7_92671664_92671952	5	1	1	0	1	0	1	1	0	-0.135627406789837	0.135627406789837	-0.0602490766450533	0.0602490766450533	0	0	-0.0302327405454516	0.0302327405454516	0	0	-0.0600904056556226	0.0600904056556226	-0.151531277229491	0.151531277229491	0	0	0.151531277229491	0.0875461813730912
1419	4163	ENSG00000148671	ADIRF	1	ENSG00000174501	ANKRD36C	ANKRD36C _( 59376 )	4	chr2_95932065_95932455	7	1	1	1	1	1	1	1	0	-0.135615695684347	0.135615695684347	-0.0652709287074235	0.0652709287074235	-0.108846111382893	0.108846111382893	-0.134597906982468	0.134597906982468	-0.00376709428995009	0.00376709428995009	-0.0724263975513278	0.0724263975513278	-0.0854817309408266	0.0854817309408266	0	0	0.135615695684347	0.0865722665056053
2965	1385	ENSG00000271532	BBIP1P1	1	ENSG00000189431	RASSF10	RASSF10 _( 89366 )	4	chr11_13098943_13099156	3	1	1	1	0	0	0	0	0	-0.135594643198762	0.135594643198762	-0.141005290116929	0.141005290116929	-0.0371804586011521	0.0371804586011521	0	0	0	0	0	0	0	0	0	0	0.141005290116929	0.104593463972281
917	6238	ENSG00000127586	CHTF18	1	ENSG00000109654	TRIM2	TRIM2 _( 7448 )	4	chr4_153159790_153160123	4	1	1	0	1	0	1	0	0	0.135576823212549	0.135576823212549	0.281171463174264	0.281171463174264	0	0	0.00022093108322246	0.00022093108322246	0	0	0.142015416093692	0.142015416093692	0	0	0	0	0.281171463174264	0.139746158390932
2938	9160	ENSG00000267480	ENSG00000267480	1	ENSG00000196767	POU3F4	POU3F4 _( -981745 )	4	chrX_82526229_82526516	3	1	0	1	0	0	1	0	0	-0.13556591722066	0.13556591722066	0	0	-0.065607640293493	0.065607640293493	0	0	0	0	-0.119108668728154	0.119108668728154	0	0	0	0	0.13556591722066	0.106760742080769
1309	2546	ENSG00000143147	GPR161	1	ENSG00000129521	EGLN3	EGLN3 _( 124467 )	4	chr14_34098036_34098410	6	1	1	0	1	0	1	1	1	0.135563980213824	0.135563980213824	0.27028749515726	0.27028749515726	0	0	0.134376151904897	0.134376151904897	0	0	0.0475342744077717	0.0475342744077717	0.0270794729708435	0.0270794729708435	0.0453353378182009	0.0453353378182009	0.27028749515726	0.1100294520788
194	7954	ENSG00000072274	TFRC	1	ENSG00000087085	ACHE	ACHE _( -19712 )	4	chr7_100916686_100916914	6	1	1	1	1	1	0	1	0	-0.135551503143344	0.135551503143344	-0.206900936828441	0.206900936828441	-0.156983462023621	0.156983462023621	-0.131595456185042	0.131595456185042	-0.112627130625983	0.112627130625983	0	0	-0.00551675164146363	0.00551675164146363	0	0	0.206900936828441	0.124862540074649
1361	5884	ENSG00000145220	LYAR	1	ENSG00000109182	CWH43	CWH43 _( 647696 )	4	chr4_49633943_49634533	6	1	1	1	1	0	1	1	0	-0.135533485831678	0.135533485831678	-0.251032037065923	0.251032037065923	-0.226492617701742	0.226492617701742	-0.126076050533586	0.126076050533586	0	0	-0.0127446879527081	0.0127446879527081	-0.0573173959826567	0.0573173959826567	0	0	0.251032037065923	0.134866045844716
2762	5969	ENSG00000244198	ENSG00000244198	1	ENSG00000109321	AREG	AREG _( 173449 )	4	chr4_74618583_74619019	3	1	0	1	0	1	0	0	0	-0.135528306947026	0.135528306947026	0	0	-0.129450945674456	0.129450945674456	0	0	-0.0946738624578478	0.0946738624578478	0	0	0	0	0	0	0.135528306947026	0.11988437169311
2719	40	ENSG00000235535	TRDN-AS1	1	ENSG00000276747	PADI6	PADI6 _( -31486 )	4	chr1_17340104_17340710	4	1	1	1	0	0	0	1	0	-0.135527766876856	0.135527766876856	-0.0612998751604003	0.0612998751604003	-0.0389814364672806	0.0389814364672806	0	0	0	0	0	0	-0.0574170896774642	0.0574170896774642	0	0	0.135527766876856	0.0733065420455003
2176	963	ENSG00000180287	PLD5	1	ENSG00000204683	C10orf113	C10orf113 _( 282624 )	4	chr10_20863666_20863935	5	1	1	1	1	0	0	1	0	-0.135524401368117	0.135524401368117	-0.052251253131518	0.052251253131518	-0.0355556510848372	0.0355556510848372	-0.151041820060269	0.151041820060269	0	0	0	0	-0.0835513895161453	0.0835513895161453	0	0	0.151041820060269	0.0915849030321773
2412	7453	ENSG00000197142	ACSL5	1	ENSG00000146373	RNF217	RNF217 _( -44058 )	4	chr6_124918012_124918487	6	1	1	1	1	0	0	1	1	0.135521539776376	0.135521539776376	0.104083147199083	0.104083147199083	0.0700451745607886	0.0700451745607886	0.100570927426262	0.100570927426262	0	0	0	0	0.0849917189789009	0.0849917189789009	0.138727021817252	0.138727021817252	0.138727021817252	0.10565658829311
1842	8819	ENSG00000167107	ACSF2	1	ENSG00000196781	TLE1	TLE1 _( 822439 )	4	chr9_80866328_80866866	5	1	1	1	0	0	0	1	1	-0.135501304846298	0.135501304846298	-0.00364985997723474	0.00364985997723474	-0.0899640159786381	0.0899640159786381	0	0	0	0	0	0	-0.0911355370413557	0.0911355370413557	-0.0462137866217643	0.0462137866217643	0.135501304846298	0.0732929008930581
1797	2982	ENSG00000166068	SPRED1	1	ENSG00000138621	PPCDC	PPCDC _( 73756 )	4	chr15_75097311_75097517	4	1	0	1	1	1	0	0	0	0.135486461695032	0.135486461695032	0	0	0.0152547237997825	0.0152547237997825	0.0228467399929438	0.0228467399929438	0.0359549932042789	0.0359549932042789	0	0	0	0	0	0	0.135486461695032	0.0523857296730093
2965	5769	ENSG00000271532	BBIP1P1	1	ENSG00000145147	SLIT2	SLIT2 _( -1013383 )	4	chr4_19239507_19239877	5	1	0	1	0	1	1	0	1	-0.135481702356085	0.135481702356085	0	0	-0.218552301266374	0.218552301266374	0	0	-0.172528617292026	0.172528617292026	-0.0479894809887823	0.0479894809887823	0	0	-0.0669322669983547	0.0669322669983547	0.218552301266374	0.128296873780324
2568	2801	ENSG00000213903	LTB4R	1	ENSG00000134146	DPH6	DPH6 _( 46145 )	4	chr15_35499703_35500048	4	1	1	1	0	0	0	0	1	0.135474763351127	0.135474763351127	0.0527813147541297	0.0527813147541297	0.102874123726748	0.102874123726748	0	0	0	0	0	0	0	0	0.0694870352164838	0.0694870352164838	0.135474763351127	0.0901543092621222
600	7328	ENSG00000110092	CCND1	1	ENSG00000146278	PNRC1	PNRC1 _( 5094 )	4	chr6_89085845_89087578	4	1	0	0	1	0	0	1	1	-0.135456035720371	0.135456035720371	0	0	0	0	-0.242588027053442	0.242588027053442	0	0	0	0	-0.132292704473479	0.132292704473479	-0.0424007828682698	0.0424007828682698	0.242588027053442	0.138184387528891
1756	7912	ENSG00000164574	GALNT10	1	ENSG00000127995	CASD1	CASD1 _( 52531 )	4	chr7_94561750_94562286	3	1	1	1	0	0	0	0	0	0.135443023843549	0.135443023843549	0.32051099762996	0.32051099762996	0.0434294906788349	0.0434294906788349	0	0	0	0	0	0	0	0	0	0	0.32051099762996	0.166461170717448
844	579	ENSG00000123364	HOXC13	1	ENSG00000135837	CEP350	CEP350 _( -22540 )	4	chr1_179931766_179932198	6	1	1	1	1	1	0	0	1	0.135421775030692	0.135421775030692	3.67811044270638e-05	3.67811044270638e-05	0.192949802131392	0.192949802131392	0.0962996223744172	0.0962996223744172	0.160767797462046	0.160767797462046	0	0	0	0	0.110228262446069	0.110228262446069	0.192949802131392	0.115950673424841
1238	1577	ENSG00000139679	LPAR6	1	ENSG00000198382	UVRAG	UVRAG _( 192410 )	4	chr11_76007577_76008005	3	1	0	0	1	0	0	0	1	-0.135413819236814	0.135413819236814	0	0	0	0	-0.00353971454862515	0.00353971454862515	0	0	0	0	0	0	-0.152467632120941	0.152467632120941	0.152467632120941	0.0971403886354601
2909	5567	ENSG00000264982	ENSG00000264982	1	ENSG00000163590	PPM1L	PPM1L _( 45815 )	4	chr3_160801417_160802024	3	1	0	1	0	0	0	1	0	0.13539431720145	0.13539431720145	0	0	0.106822344443575	0.106822344443575	0	0	0	0	0	0	0.117433453456212	0.117433453456212	0	0	0.13539431720145	0.119883371700412
992	6849	ENSG00000131095	GFAP	1	ENSG00000156463	SH3RF2	SH3RF2 _( -14219 )	4	chr5_145922162_145922360	5	1	1	0	1	0	0	1	1	0.135390472976785	0.135390472976785	0.0563082277340436	0.0563082277340436	0	0	0.0851725651361555	0.0851725651361555	0	0	0	0	0.00680741511283496	0.00680741511283496	0.0850654463550654	0.0850654463550654	0.135390472976785	0.0737488254629769
1588	5828	ENSG00000158716	DUSP23	1	ENSG00000121895	TMEM156	TMEM156 _( 48935 )	4	chr4_38983779_38983987	4	1	1	0	0	1	0	0	1	0.135379931590713	0.135379931590713	0.00736968074558022	0.00736968074558022	0	0	0	0	0.125938305011253	0.125938305011253	0	0	0	0	0.11713914499242	0.11713914499242	0.135379931590713	0.0964567655849917
258	2017	ENSG00000080839	RBL1	1	ENSG00000174206	C12orf66	C12orf66 _( 119551 )	4	chr12_64102429_64102745	4	1	0	1	1	0	1	0	0	0.135372758936714	0.135372758936714	0	0	0.17600214836372	0.17600214836372	0.167475005168965	0.167475005168965	0	0	0.100054738166321	0.100054738166321	0	0	0	0	0.17600214836372	0.14472616265893
948	8186	ENSG00000128965	CHAC1	1	ENSG00000038945	MSR1	MSR1 _( 1101 )	4	chr8_16565812_16566261	2	1	0	0	1	0	0	0	0	0.135366309918457	0.135366309918457	0	0	0	0	0.237276271280177	0.237276271280177	0	0	0	0	0	0	0	0	0.237276271280177	0.186321290599317
1749	9121	ENSG00000164379	FOXQ1	1	ENSG00000188937	NYX	NYX _( 7925 )	4	chrX_41455359_41455648	3	1	0	0	1	0	0	0	1	0.135357126484811	0.135357126484811	0	0	0	0	0.278255850259215	0.278255850259215	0	0	0	0	0	0	0.0101725692567605	0.0101725692567605	0.278255850259215	0.141261848666929
2061	2144	ENSG00000174738	NR1D2	1	ENSG00000084110	HAL	HAL _( 11340 )	4	chr12_95984778_95985025	4	1	0	0	1	0	0	1	1	0.135352456182376	0.135352456182376	0	0	0	0	0.155639248264228	0.155639248264228	0	0	0	0	0.123601268643039	0.123601268643039	0.0572639105179625	0.0572639105179625	0.155639248264228	0.117964220901901
2505	4310	ENSG00000204516	MICB	1	ENSG00000115919	KYNU	KYNU _( -45499 )	4	chr2_142831698_142831999	6	1	1	1	1	0	0	1	1	0.135352405759808	0.135352405759808	0.0592136893231002	0.0592136893231002	0.0570464799833247	0.0570464799833247	0.0708221379658818	0.0708221379658818	0	0	0	0	0.0440671037855449	0.0440671037855449	0.0059778346860543	0.0059778346860543	0.135352405759808	0.0620799419172856
2652	4631	ENSG00000229372	SZT2-AS1	1	ENSG00000153823	PID1	PID1 _( -220870 )	4	chr2_229492155_229492495	5	1	0	1	1	1	1	0	0	0.135351250484516	0.135351250484516	0	0	0.155154222120038	0.155154222120038	0.0870512209120712	0.0870512209120712	0.0537507942212253	0.0537507942212253	0.0273556967273896	0.0273556967273896	0	0	0	0	0.155154222120038	0.0917326368930481
1831	7489	ENSG00000166833	NAV2	1	ENSG00000146411	SLC2A12	SLC2A12 _( 22337 )	4	chr6_134029976_134030299	5	1	1	0	1	0	0	1	1	0.135347847081551	0.135347847081551	0.062819314235957	0.062819314235957	0	0	0.167472113065721	0.167472113065721	0	0	0	0	0.136225049137425	0.136225049137425	0.18594251259652	0.18594251259652	0.18594251259652	0.137561367223435
1068	3373	ENSG00000134363	FST	1	ENSG00000178691	SUZ12	SUZ12 _( -16742 )	4	chr17_31919930_31920276	6	1	1	1	1	1	0	1	0	0.135343486070404	0.135343486070404	0.081934575005159	0.081934575005159	0.133460059453604	0.133460059453604	0.117958996719213	0.117958996719213	0.121316187149744	0.121316187149744	0	0	0.0159696604858292	0.0159696604858292	0	0	0.135343486070404	0.100997160813992
717	5043	ENSG00000116161	CACYBP	1	ENSG00000150995	ITPR1	ITPR1 _( 13800 )	4	chr3_4507145_4507414	3	1	0	1	1	0	0	0	0	-0.135340614765389	0.135340614765389	0	0	-0.126655615445886	0.126655615445886	-0.015750471845723	0.015750471845723	0	0	0	0	0	0	0	0	0.135340614765389	0.0925822340189992
2795	604	ENSG00000250697	ENSG00000250697	1	ENSG00000058085	LAMC2	LAMC2 _( 65076 )	4	chr1_183251314_183253092	5	1	1	1	0	1	1	0	0	0.135332422594726	0.135332422594726	0.0789308715768158	0.0789308715768158	0.146328830198944	0.146328830198944	0	0	0.206246146486589	0.206246146486589	0.220251354338229	0.220251354338229	0	0	0	0	0.220251354338229	0.157417925039061
586	1780	ENSG00000109667	SLC2A9	1	ENSG00000109929	SC5D	SC5D _( 6434 )	4	chr11_121298887_121299190	6	1	1	1	1	1	0	1	0	0.135326891064007	0.135326891064007	0.00346454057992794	0.00346454057992794	0.126134233873002	0.126134233873002	0.129588001524737	0.129588001524737	0.0438443128727307	0.0438443128727307	0	0	0.108330510448913	0.108330510448913	0	0	0.135326891064007	0.0911147483938863
1124	8971	ENSG00000136048	DRAM1	1	ENSG00000136861	CDK5RAP2	CDK5RAP2 _( 138057 )	4	chr9_120441755_120442113	5	1	1	1	1	0	0	1	0	0.135324626763165	0.135324626763165	0.17244858949045	0.17244858949045	0.0044171992371479	0.0044171992371479	0.0419892664924264	0.0419892664924264	0	0	0	0	0.285132655611634	0.285132655611634	0	0	0.285132655611634	0.127862467518965
2079	971	ENSG00000175426	PCSK1	1	ENSG00000077327	SPAG6	SPAG6 _( 133781 )	4	chr10_22479226_22479676	4	1	1	0	1	1	0	0	0	0.135317115644386	0.135317115644386	0.0250739818369488	0.0250739818369488	0	0	0.11279911543609	0.11279911543609	0.00420458618299425	0.00420458618299425	0	0	0	0	0	0	0.135317115644386	0.0693486997751049
436	6034	ENSG00000102359	SRPX2	1	ENSG00000138640	FAM13A	FAM13A _( 99888 )	4	chr4_89011133_89011510	6	1	1	0	1	1	1	0	1	-0.13531612632496	0.13531612632496	-0.17179653531425	0.17179653531425	0	0	-0.0975803074073423	0.0975803074073423	-0.0963034791274597	0.0963034791274597	-0.00991879739192129	0.00991879739192129	0	0	-0.0884361988112467	0.0884361988112467	0.17179653531425	0.0998919073961967
2137	3111	ENSG00000178445	GLDC	1	ENSG00000261210	CLEC19A	CLEC19A _( -48782 )	4	chr16_19236672_19236957	6	1	1	1	1	0	0	1	1	-0.135308324286499	0.135308324286499	-0.0172615174180142	0.0172615174180142	-0.0302993017909002	0.0302993017909002	-0.013818032859288	0.013818032859288	0	0	0	0	-0.158614725600329	0.158614725600329	-0.142080129808933	0.142080129808933	0.158614725600329	0.0828970052939939
1885	9001	ENSG00000168077	SCARA3	1	ENSG00000188483	IER5L	IER5L _( -47588 )	4	chr9_129225850_129226111	2	1	0	0	0	0	1	0	0	0.135300470680058	0.135300470680058	0	0	0	0	0	0	0	0	0.029609202755008	0.029609202755008	0	0	0	0	0.135300470680058	0.0824548367175328
230	9186	ENSG00000076067	RBMS2	1	ENSG00000102409	BEX4	BEX4 _( -16844 )	4	chrX_103197879_103198248	7	1	1	0	1	1	1	1	1	0.135282549422123	0.135282549422123	0.113906944033413	0.113906944033413	0	0	0.16342159475063	0.16342159475063	0.0715212352784221	0.0715212352784221	0.155612552710139	0.155612552710139	0.0129536871401184	0.0129536871401184	0.0186158316066528	0.0186158316066528	0.16342159475063	0.0959020564202139
33	228	ENSG00000010278	CD9	1	ENSG00000184588	PDE4B	PDE4B _( 19535 )	4	chr1_65812049_65812537	3	1	1	0	0	0	0	1	0	-0.135265595548754	0.135265595548754	-0.083604936236785	0.083604936236785	0	0	0	0	0	0	0	0	-0.015839472168239	0.015839472168239	0	0	0.135265595548754	0.0782366679845927
1971	6077	ENSG00000170465	KRT6C	1	ENSG00000070190	DAPP1	DAPP1 _( -65107 )	4	chr4_99751155_99751726	4	1	1	1	0	1	0	0	0	0.135253578114839	0.135253578114839	0.0363718508890502	0.0363718508890502	0.0782567763287118	0.0782567763287118	0	0	0.103105167301742	0.103105167301742	0	0	0	0	0	0	0.135253578114839	0.0882468431585859
1425	9204	ENSG00000149021	SCGB1A1	1	ENSG00000170935	NCBP2L	NCBP2L _( -72971 )	4	chrX_107701637_107701928	4	1	1	1	0	0	0	0	1	0.135236995673366	0.135236995673366	0.153867881451644	0.153867881451644	0.0130725430623886	0.0130725430623886	0	0	0	0	0	0	0	0	0.0557979545512511	0.0557979545512511	0.153867881451644	0.0894938436846625
2019	4271	ENSG00000172551	MUCL1	1	ENSG00000155052	CNTNAP5	CNTNAP5 _( 609367 )	4	chr2_124634654_124635225	3	1	1	0	0	0	0	1	0	0.135228559879141	0.135228559879141	0.104535990205865	0.104535990205865	0	0	0	0	0	0	0	0	0.131509400553567	0.131509400553567	0	0	0.135228559879141	0.123757983546191
2477	143	ENSG00000198901	PRC1	1	ENSG00000065978	YBX1	YBX1 _( 7468 )	4	chr1_42689895_42690155	3	1	0	0	1	0	0	0	1	0.135193123691802	0.135193123691802	0	0	0	0	0.0934699391234292	0.0934699391234292	0	0	0	0	0	0	0.0950068074328112	0.0950068074328112	0.135193123691802	0.107889956749347
2765	7791	ENSG00000244274	DBNDD2	1	ENSG00000221845	C7orf65	C7orf65 _( -3211 )	4	chr7_47651383_47652033	3	1	1	0	0	0	0	0	1	0.135152480349663	0.135152480349663	7.38112260486526e-05	7.38112260486526e-05	0	0	0	0	0	0	0	0	0	0	0.0410070941436069	0.0410070941436069	0.135152480349663	0.0587444619064395
655	9268	ENSG00000113140	SPARC	1	ENSG00000156920	ADGRG4	ADGRG4 _( 43488 )	4	chrX_136344451_136344691	4	1	0	0	1	1	0	1	0	0.135145287693052	0.135145287693052	0	0	0	0	0.137777818383938	0.137777818383938	0.1578476926997	0.1578476926997	0	0	5.35572164011657e-05	5.35572164011657e-05	0	0	0.1578476926997	0.107706088998273
2552	7457	ENSG00000213030	CGB8	1	ENSG00000111911	HINT3	HINT3 _( -33153 )	4	chr6_125923302_125923628	6	1	1	1	1	1	1	0	0	-0.135128365886211	0.135128365886211	-0.200760337367933	0.200760337367933	-0.0957609759414694	0.0957609759414694	-0.152976190420774	0.152976190420774	-2.44325554797096e-05	2.44325554797096e-05	-0.219414004033804	0.219414004033804	0	0	0	0	0.219414004033804	0.134010717700945
2695	9033	ENSG00000233270	SNRPEP4	1	ENSG00000101849	TBL1X	TBL1X _( -51219 )	4	chrX_9411638_9412076	2	1	0	0	0	1	0	0	0	-0.135126603066938	0.135126603066938	0	0	0	0	0	0	-0.217858704185472	0.217858704185472	0	0	0	0	0	0	0.217858704185472	0.176492653626205
1833	143	ENSG00000166851	PLK1	1	ENSG00000065978	YBX1	YBX1 _( 7468 )	4	chr1_42689895_42690155	6	1	0	1	1	0	1	1	1	0.135123350644913	0.135123350644913	0	0	0.0294019153378415	0.0294019153378415	0.0874226791885855	0.0874226791885855	0	0	9.95290974969976e-06	9.95290974969976e-06	0.0787510726416129	0.0787510726416129	0.0404265429110228	0.0404265429110228	0.135123350644913	0.0618559189389542
1905	8699	ENSG00000168517	HEXIM2	1	ENSG00000107186	MPDZ	MPDZ _( 168270 )	4	chr9_13110941_13111320	6	1	0	1	0	1	1	1	1	0.135121896843924	0.135121896843924	0	0	0.289360977062531	0.289360977062531	0	0	8.35884802910029e-05	8.35884802910029e-05	0.0868923884334436	0.0868923884334436	0.123876288640297	0.123876288640297	0.0337707020939004	0.0337707020939004	0.289360977062531	0.111517640259064
1247	8922	ENSG00000140254	DUOXA1	1	ENSG00000148156	ACTL7B	ACTL7B _( 307456 )	4	chr9_108549264_108549511	2	1	0	0	1	0	0	0	0	0.135120828240179	0.135120828240179	0	0	0	0	0.186098764711618	0.186098764711618	0	0	0	0	0	0	0	0	0.186098764711618	0.160609796475898
2255	1490	ENSG00000184584	TMEM173	1	ENSG00000148948	LRRC4C	LRRC4C _( 956691 )	4	chr11_40502664_40503082	6	1	0	1	1	1	0	1	1	-0.135071908442842	0.135071908442842	0	0	-0.000953270032106185	0.000953270032106185	-0.0832144161857276	0.0832144161857276	-0.0831106124290906	0.0831106124290906	0	0	-0.200698848030309	0.200698848030309	-0.00545435526776584	0.00545435526776584	0.200698848030309	0.0847505683979736
2186	6679	ENSG00000181218	HIST3H2A	1	ENSG00000212122	TSSK1B	TSSK1B _( 178129 )	4	chr5_113256453_113256902	5	1	0	1	1	1	1	0	0	0.135058854734898	0.135058854734898	0	0	0.213667397386953	0.213667397386953	0.138046504435968	0.138046504435968	0.230433900377592	0.230433900377592	0.163346855382063	0.163346855382063	0	0	0	0	0.230433900377592	0.176110702463495
386	5884	ENSG00000100401	RANGAP1	1	ENSG00000109182	CWH43	CWH43 _( 647696 )	4	chr4_49633943_49634533	3	1	0	1	1	0	0	0	0	-0.1350490490539	0.1350490490539	0	0	-0.12289632789557	0.12289632789557	-0.0645941832722358	0.0645941832722358	0	0	0	0	0	0	0	0	0.1350490490539	0.107513186740569
623	5305	ENSG00000111490	TBC1D30	1	ENSG00000121440	PDZRN3	PDZRN3 _( -28951 )	4	chr3_73653891_73654327	4	1	0	0	1	0	1	1	0	-0.135043343273333	0.135043343273333	0	0	0	0	-0.0735887477062643	0.0735887477062643	0	0	-0.251293203705408	0.251293203705408	-0.0813531953063793	0.0813531953063793	0	0	0.251293203705408	0.135319622497846
1909	6677	ENSG00000168672	FAM84B	1	ENSG00000172795	DCP2	DCP2 _( 57793 )	4	chr5_113034495_113034783	5	1	0	1	1	0	0	1	1	-0.13502930203419	0.13502930203419	0	0	-0.0284275078859859	0.0284275078859859	-0.102078167047476	0.102078167047476	0	0	0	0	-0.0178583949314836	0.0178583949314836	-0.0791222611237823	0.0791222611237823	0.13502930203419	0.0725031266045834
2251	2538	ENSG00000184545	DUSP8	1	ENSG00000151322	NPAS3	NPAS3 _( -213681 )	4	chr14_32720821_32721252	3	1	0	1	0	0	0	1	0	0.135026036936092	0.135026036936092	0	0	0.0835543676500404	0.0835543676500404	0	0	0	0	0	0	0.280852327289123	0.280852327289123	0	0	0.280852327289123	0.166477577291752
365	6270	ENSG00000099875	MKNK2	1	ENSG00000168843	FSTL5	FSTL5 _( -422148 )	4	chr4_162586183_162586522	4	1	0	0	1	1	0	1	0	-0.135019097366804	0.135019097366804	0	0	0	0	-0.136169309630037	0.136169309630037	-0.00979900536737267	0.00979900536737267	0	0	-0.00375308182613016	0.00375308182613016	0	0	0.136169309630037	0.0711851235475859
2418	9046	ENSG00000197275	RAD54B	1	ENSG00000125363	AMELX	AMELX _( -53925 )	4	chrX_11239321_11239488	5	1	1	1	0	1	0	0	1	-0.135017319427213	0.135017319427213	-0.130884093086448	0.130884093086448	-0.0871752928629655	0.0871752928629655	0	0	-0.0406216459300716	0.0406216459300716	0	0	0	0	-0.000382127288269769	0.000382127288269769	0.135017319427213	0.0788160957189936
1904	7353	ENSG00000168497	CAVIN2	1	ENSG00000112246	SIM1	SIM1 _( 233635 )	4	chr6_100230885_100231294	3	1	0	0	0	1	0	1	0	-0.13499093538704	0.13499093538704	0	0	0	0	0	0	-0.0502107945529096	0.0502107945529096	0	0	-0.137183764761259	0.137183764761259	0	0	0.137183764761259	0.10746183156707
2139	7129	ENSG00000178573	MAF	1	ENSG00000096654	ZNF184	ZNF184 _( -32312 )	4	chr6_27505430_27506363	3	1	0	1	0	0	0	1	0	-0.134972885603085	0.134972885603085	0	0	-0.0682097693871331	0.0682097693871331	0	0	0	0	0	0	-0.105290146394512	0.105290146394512	0	0	0.134972885603085	0.102824267128243
559	145	ENSG00000108602	ALDH3A1	1	ENSG00000179178	TMEM125	TMEM125 _( -12934 )	4	chr1_43256663_43257060	3	1	0	1	0	1	0	0	0	0.134968084654872	0.134968084654872	0	0	0.0988219803084148	0.0988219803084148	0	0	0.177840149363058	0.177840149363058	0	0	0	0	0	0	0.177840149363058	0.137210071442115
1598	690	ENSG00000159231	CBR3	1	ENSG00000163545	NUAK2	NUAK2 _( 41466 )	4	chr1_205280057_205280325	3	1	0	1	0	1	0	0	0	0.134963367526733	0.134963367526733	0	0	0.0744243249645554	0.0744243249645554	0	0	0.064728500773827	0.064728500773827	0	0	0	0	0	0	0.134963367526733	0.091372064421705
1054	5306	ENSG00000133816	MICAL2	1	ENSG00000185008	ROBO2	ROBO2 _( 132930 )	4	chr3_76039625_76039839	5	1	0	1	1	0	0	1	1	0.134942529372917	0.134942529372917	0	0	7.61368787585059e-05	7.61368787585059e-05	0.0319240207148265	0.0319240207148265	0	0	0	0	0.114668979065679	0.114668979065679	0.0513483241786508	0.0513483241786508	0.134942529372917	0.0665919980421664
2594	2962	ENSG00000221869	CEBPD	1	ENSG00000103647	CORO2B	CORO2B _( -25868 )	4	chr15_68552860_68553101	3	1	0	1	1	0	0	0	0	-0.134937528452343	0.134937528452343	0	0	-0.0404530584889622	0.0404530584889622	-0.120206481222273	0.120206481222273	0	0	0	0	0	0	0	0	0.134937528452343	0.0985323560545261
177	5991	ENSG00000070190	DAPP1	1	ENSG00000138764	CCNG2	CCNG2 _( 121725 )	4	chr4_77278876_77279880	3	1	0	1	1	0	0	0	0	-0.134927794642609	0.134927794642609	0	0	-0.171449203959852	0.171449203959852	-0.0101325295451619	0.0101325295451619	0	0	0	0	0	0	0	0	0.171449203959852	0.105503176049208
2783	64	ENSG00000249700	SRD5A3-AS1	1	ENSG00000204219	TCEA3	TCEA3 _( 22154 )	4	chr1_23402290_23402586	3	1	0	0	1	0	0	0	1	0.134920725876307	0.134920725876307	0	0	0	0	0.279655535911024	0.279655535911024	0	0	0	0	0	0	0.00510585810778448	0.00510585810778448	0.279655535911024	0.139894039965038
1170	971	ENSG00000137673	MMP7	1	ENSG00000077327	SPAG6	SPAG6 _( 133781 )	4	chr10_22479226_22479676	7	1	0	1	1	1	1	1	1	0.134906867043674	0.134906867043674	0	0	0.0979007835838944	0.0979007835838944	0.0793297018335538	0.0793297018335538	0.204919974699856	0.204919974699856	0.0542151984106749	0.0542151984106749	0.129952537294477	0.129952537294477	0.0204172656052203	0.0204172656052203	0.204919974699856	0.103091761210193
1776	2706	ENSG00000165434	PGM2L1	1	ENSG00000119699	TGFB3	TGFB3 _( -39900 )	4	chr14_76022891_76023333	5	1	1	0	1	0	1	0	1	0.134891463971151	0.134891463971151	0.0416490266386063	0.0416490266386063	0	0	0.105026024862379	0.105026024862379	0	0	0.069756481861142	0.069756481861142	0	0	0.141508007519523	0.141508007519523	0.141508007519523	0.0985662009705602
463	1448	ENSG00000103966	EHD4	1	ENSG00000186714	CCDC73	CCDC73 _( 72119 )	4	chr11_32722195_32722539	5	1	0	1	1	1	0	0	1	0.134889971096404	0.134889971096404	0	0	0.0317806800397777	0.0317806800397777	0.12880357704872	0.12880357704872	0.00022198811421824	0.00022198811421824	0	0	0	0	0.224867837533841	0.224867837533841	0.224867837533841	0.104112810766592
277	837	ENSG00000085840	ORC1	1	ENSG00000119285	HEATR1	HEATR1 _( 35646 )	4	chr1_236568339_236568858	4	1	1	0	1	0	0	1	0	-0.13488984151452	0.13488984151452	-0.157517061153096	0.157517061153096	0	0	-0.129058625314766	0.129058625314766	0	0	0	0	-0.116593612866928	0.116593612866928	0	0	0.157517061153096	0.134514785212327
1485	4653	ENSG00000153048	CARHSP1	1	ENSG00000167165	UGT1A6	UGT1A6 _( 8595 )	4	chr2_233700202_233700384	4	1	1	0	1	1	0	0	0	-0.134886066915318	0.134886066915318	-0.0996124506989051	0.0996124506989051	0	0	-0.117861465869119	0.117861465869119	-0.00896313594619044	0.00896313594619044	0	0	0	0	0	0	0.134886066915318	0.0903307798573831
680	3528	ENSG00000114850	SSR3	1	ENSG00000082397	EPB41L3	EPB41L3 _( 166017 )	4	chr18_5464346_5464683	5	1	1	0	1	1	0	1	0	-0.134862425127625	0.134862425127625	-0.0673486603223393	0.0673486603223393	0	0	-0.291275903536379	0.291275903536379	-0.254479438622414	0.254479438622414	0	0	-0.0556451503717857	0.0556451503717857	0	0	0.291275903536379	0.160722315596109
1581	3416	ENSG00000158402	CDC25C	1	ENSG00000178852	EFCAB13	EFCAB13 _( -9275 )	4	chr17_47313556_47314015	3	1	0	0	1	0	0	1	0	0.134858225238377	0.134858225238377	0	0	0	0	0.0767510195833048	0.0767510195833048	0	0	0	0	0.0128031730268216	0.0128031730268216	0	0	0.134858225238377	0.0748041392828345
1513	3940	ENSG00000154451	GBP5	1	ENSG00000119772	DNMT3A	DNMT3A _( -110559 )	4	chr2_25453149_25453793	2	1	0	0	0	0	0	1	0	0.134844321901578	0.134844321901578	0	0	0	0	0	0	0	0	0	0	0.0587428435966429	0.0587428435966429	0	0	0.134844321901578	0.0967935827491106
373	4772	ENSG00000100100	PIK3IP1	1	ENSG00000101440	ASIP	ASIP _( 25988 )	4	chr20_34220557_34220889	4	1	0	0	1	1	0	1	0	-0.13484008121197	0.13484008121197	0	0	0	0	-0.0505902901331764	0.0505902901331764	-0.00893466077486104	0.00893466077486104	0	0	-0.0591048114017132	0.0591048114017132	0	0	0.13484008121197	0.0633674608804302
1465	3801	ENSG00000151834	GABRA2	1	ENSG00000197408	CYP2B6	CYP2B6 _( 17550 )	4	chr19_41008800_41009190	3	1	0	0	1	1	0	0	0	0.134839600584176	0.134839600584176	0	0	0	0	0.222657622327409	0.222657622327409	0.0991190869995605	0.0991190869995605	0	0	0	0	0	0	0.222657622327409	0.152205436637048
2088	5711	ENSG00000175906	ARL4D	1	ENSG00000163995	ABLIM2	ABLIM2 _( 58510 )	4	chr4_8099809_8100322	5	1	1	1	1	0	0	1	0	0.134834492192667	0.134834492192667	0.0967174322802059	0.0967174322802059	0.15018558574794	0.15018558574794	0.129194655914926	0.129194655914926	0	0	0	0	0.205889566427823	0.205889566427823	0	0	0.205889566427823	0.143364346512712
1218	6524	ENSG00000138772	ANXA3	1	ENSG00000130449	ZSWIM6	ZSWIM6 _( -8866 )	4	chr5_61322889_61323407	2	1	0	0	1	0	0	0	0	0.134829727894068	0.134829727894068	0	0	0	0	0.0789152391247451	0.0789152391247451	0	0	0	0	0	0	0	0	0.134829727894068	0.106872483509406
868	6765	ENSG00000124256	ZBP1	1	ENSG00000125347	IRF1	IRF1 _( 14996 )	4	chr5_132475131_132475802	7	1	1	1	1	1	0	1	1	0.134822027504444	0.134822027504444	0.106413646686403	0.106413646686403	0.0763562100768089	0.0763562100768089	0.127265967978537	0.127265967978537	0.164304439249872	0.164304439249872	0	0	0.407804011507332	0.407804011507332	0.222344610497287	0.222344610497287	0.407804011507332	0.177044416214383
3030	282	ENSG00000279255	ENSG00000279255	1	ENSG00000162618	ADGRL4	ADGRL4 _( -709682 )	4	chr1_79716400_79716784	2	1	0	1	0	0	0	0	0	0.134819751520593	0.134819751520593	0	0	0.0948863577514887	0.0948863577514887	0	0	0	0	0	0	0	0	0	0	0.134819751520593	0.114853054636041
2012	3349	ENSG00000172159	FRMD3	1	ENSG00000260458	KCNJ18	KCNJ18 _( 157943 )	4	chr17_21850466_21850853	3	1	0	1	1	0	0	0	0	-0.134798166692866	0.134798166692866	0	0	-0.026146124497239	0.026146124497239	-0.0140670592538734	0.0140670592538734	0	0	0	0	0	0	0	0	0.134798166692866	0.0583371168146595
312	7173	ENSG00000090013	BLVRB	1	ENSG00000171467	ZNF318	ZNF318 _( -13727 )	4	chr6_43383205_43384093	3	1	0	1	0	1	0	0	0	-0.13478629339517	0.13478629339517	0	0	-0.206082375858253	0.206082375858253	0	0	-0.0481929716992386	0.0481929716992386	0	0	0	0	0	0	0.206082375858253	0.129687213650887
2178	2822	ENSG00000180447	GAS1	1	ENSG00000128965	CHAC1	CHAC1 _( 60757 )	4	chr15_41013719_41014250	6	1	1	1	1	0	0	1	1	0.134780507943779	0.134780507943779	0.210749176659435	0.210749176659435	0.0664569625046104	0.0664569625046104	0.129622296685099	0.129622296685099	0	0	0	0	0.0250308019418269	0.0250308019418269	0.127049697598087	0.127049697598087	0.210749176659435	0.11561490722214
2034	5089	ENSG00000173227	SYT12	1	ENSG00000131374	TBC1D5	TBC1D5 _( 136829 )	4	chr3_18307301_18307988	7	1	1	1	1	1	1	0	1	0.134755804622918	0.134755804622918	0.085357684222008	0.085357684222008	0.0395814829504491	0.0395814829504491	0.289200214005009	0.289200214005009	0.173026987553264	0.173026987553264	0.206080820446461	0.206080820446461	0	0	0.222462050598682	0.222462050598682	0.289200214005009	0.164352149199827
2690	6951	ENSG00000232859	LYRM9	1	ENSG00000145934	TENM2	TENM2 _( 117953 )	4	chr5_167402752_167402971	4	1	0	0	0	1	1	1	0	0.134753052557389	0.134753052557389	0	0	0	0	0	0	0.0644646913335222	0.0644646913335222	0.208211268780837	0.208211268780837	0.189033134827068	0.189033134827068	0	0	0.208211268780837	0.149115536874704
66	7912	ENSG00000023902	PLEKHO1	1	ENSG00000127995	CASD1	CASD1 _( 52531 )	4	chr7_94561750_94562286	6	1	1	0	1	1	1	0	1	0.134751397380419	0.134751397380419	0.124391892116125	0.124391892116125	0	0	0.041839689996466	0.041839689996466	0.201664023945694	0.201664023945694	0.150110223377522	0.150110223377522	0	0	0.0775663477992937	0.0775663477992937	0.201664023945694	0.121720595769253
1813	7978	ENSG00000166444	ST5	1	ENSG00000253276	CCDC71L	CCDC71L _( -18222 )	4	chr7_106679218_106679970	3	1	1	0	0	0	1	0	0	0.134745537263147	0.134745537263147	0.0676470816464788	0.0676470816464788	0	0	0	0	0	0	0.0514805608495646	0.0514805608495646	0	0	0	0	0.134745537263147	0.0846243932530634
328	2764	ENSG00000091622	PITPNM3	1	ENSG00000205476	CCDC85C	CCDC85C _( 41853 )	4	chr14_99561782_99562173	2	1	0	1	0	0	0	0	0	-0.134744093713998	0.134744093713998	0	0	-0.174533593056351	0.174533593056351	0	0	0	0	0	0	0	0	0	0	0.174533593056351	0.154638843385175
2527	4618	ENSG00000205403	CFI	1	ENSG00000135905	DOCK10	DOCK10 _( -61309 )	4	chr2_225103754_225104150	7	1	1	1	1	0	1	1	1	-0.134734050884242	0.134734050884242	-0.254281135675311	0.254281135675311	-0.0164621429570983	0.0164621429570983	-0.157744801980439	0.157744801980439	0	0	-0.0354712533708662	0.0354712533708662	-0.0150247581868118	0.0150247581868118	-0.0840829423315341	0.0840829423315341	0.254281135675311	0.0996858693409004
1578	4203	ENSG00000158186	MRAS	1	ENSG00000115604	IL18R1	IL18R1 _( 6292 )	4	chr2_102317821_102318003	4	1	1	1	0	0	0	1	0	-0.134723329214896	0.134723329214896	-0.0783046692671773	0.0783046692671773	-0.0313850222801871	0.0313850222801871	0	0	0	0	0	0	-0.139286281966469	0.139286281966469	0	0	0.139286281966469	0.0959248256821822
2879	579	ENSG00000260916	CCPG1	1	ENSG00000135837	CEP350	CEP350 _( -22540 )	4	chr1_179931766_179932198	2	1	0	1	0	0	0	0	0	0.134715971984156	0.134715971984156	0	0	0.255861974405154	0.255861974405154	0	0	0	0	0	0	0	0	0	0	0.255861974405154	0.195288973194655
1523	6231	ENSG00000154920	EME1	1	ENSG00000170390	DCLK2	DCLK2 _( 224304 )	4	chr4_150302578_150302757	6	1	1	1	0	1	1	1	0	0.134686257755883	0.134686257755883	0.200845693209479	0.200845693209479	0.0700613347437382	0.0700613347437382	0	0	0.0735937620067793	0.0735937620067793	0.130949075420782	0.130949075420782	0.122128445865943	0.122128445865943	0	0	0.200845693209479	0.122044094833767
1384	837	ENSG00000146233	CYP39A1	1	ENSG00000119285	HEATR1	HEATR1 _( 35646 )	4	chr1_236568339_236568858	7	1	1	1	1	1	0	1	1	0.134679151321203	0.134679151321203	0.164056433874248	0.164056433874248	0.21703882547617	0.21703882547617	0.0878047813995732	0.0878047813995732	0.0847613818552011	0.0847613818552011	0	0	0.0939682422924321	0.0939682422924321	0.0364040461069766	0.0364040461069766	0.21703882547617	0.116958980332258
2751	4288	ENSG00000242265	PEG10	1	ENSG00000144229	THSD7B	THSD7B _( 256195 )	4	chr2_137021740_137022063	4	1	0	1	1	0	0	1	0	0.134676711831495	0.134676711831495	0	0	0.0679981306148952	0.0679981306148952	0.0797048750217085	0.0797048750217085	0	0	0	0	0.0998372406577968	0.0998372406577968	0	0	0.134676711831495	0.0955542395314738
1357	325	ENSG00000144959	NCEH1	1	ENSG00000122484	RPAP2	RPAP2 _( -39308 )	4	chr1_92259424_92259657	5	1	1	0	1	0	0	1	1	0.134662889660116	0.134662889660116	0.0715028314533405	0.0715028314533405	0	0	0.15561376730395	0.15561376730395	0	0	0	0	0.0302227454221925	0.0302227454221925	0.116781414365477	0.116781414365477	0.15561376730395	0.101756729641015
1041	8693	ENSG00000133119	RFC3	1	ENSG00000107165	TYRP1	TYRP1 _( -754067 )	4	chr9_11931097_11931372	5	1	0	1	0	1	1	1	0	0.134658783027535	0.134658783027535	0	0	0.165868838751862	0.165868838751862	0	0	0.105206240580328	0.105206240580328	0.034126050449357	0.034126050449357	0.0470901196647765	0.0470901196647765	0	0	0.165868838751862	0.0973900064947715
2382	7038	ENSG00000196208	GREB1	1	ENSG00000168566	SNRNP48	SNRNP48 _( 27909 )	4	chr6_7618108_7618797	4	1	0	1	1	1	0	0	0	0.134651832114905	0.134651832114905	0	0	0.0455007862105966	0.0455007862105966	0.112063473508181	0.112063473508181	0.0543895266928559	0.0543895266928559	0	0	0	0	0	0	0.134651832114905	0.0866514046316346
1542	337	ENSG00000156298	TSPAN7	1	ENSG00000117569	PTBP2	PTBP2 _( -37402 )	4	chr1_96683990_96684263	5	1	0	1	0	1	0	1	1	0.134623375136355	0.134623375136355	0	0	0.0537013419023252	0.0537013419023252	0	0	0.129071372313118	0.129071372313118	0	0	0.0923877968683568	0.0923877968683568	0.139458611176389	0.139458611176389	0.139458611176389	0.109848499479309
208	7055	ENSG00000074211	PPP2R2C	1	ENSG00000078401	EDN1	EDN1 _( 79327 )	4	chr6_12369690_12370118	4	1	1	0	1	0	0	0	1	0.134619015096721	0.134619015096721	0.171265501709271	0.171265501709271	0	0	0.181600938242583	0.181600938242583	0	0	0	0	0	0	0.282255607603842	0.282255607603842	0.282255607603842	0.192435265663104
306	4194	ENSG00000089280	FUS	1	ENSG00000115594	IL1R1	IL1R1 _( -22815 )	4	chr2_102041473_102041729	3	1	0	1	0	0	0	1	0	-0.134617702150668	0.134617702150668	0	0	-0.163682489229201	0.163682489229201	0	0	0	0	0	0	-0.177678609260469	0.177678609260469	0	0	0.177678609260469	0.158659600213446
2640	3563	ENSG00000227329	ENSG00000227329	1	ENSG00000067900	ROCK1	ROCK1 _( 106762 )	4	chr18_21004850_21005089	3	1	1	1	0	0	0	0	0	0.134616780014105	0.134616780014105	0.132940366864204	0.132940366864204	0.0969092806985642	0.0969092806985642	0	0	0	0	0	0	0	0	0	0	0.134616780014105	0.121488809192291
936	7261	ENSG00000128510	CPA4	1	ENSG00000188107	EYS	EYS _( -1065710 )	4	chr6_66772935_66773166	4	1	0	0	1	0	1	0	1	0.13459636585018	0.13459636585018	0	0	0	0	0.059916092510056	0.059916092510056	0	0	0.150556157457557	0.150556157457557	0	0	0.135598650031343	0.135598650031343	0.150556157457557	0.120166816462284
2978	2017	ENSG00000272979	ENSG00000272979	1	ENSG00000174206	C12orf66	C12orf66 _( 119551 )	4	chr12_64102429_64102745	3	1	0	1	0	0	0	0	1	0.134561167492655	0.134561167492655	0	0	0.167554034689587	0.167554034689587	0	0	0	0	0	0	0	0	0.0718516930635393	0.0718516930635393	0.167554034689587	0.124655631748594
1042	7517	ENSG00000133216	EPHB2	1	ENSG00000112414	ADGRG6	ADGRG6 _( 114406 )	4	chr6_142416260_142416573	5	1	1	1	1	0	1	0	0	0.134550944239623	0.134550944239623	0.0763235204082215	0.0763235204082215	0.171122655234258	0.171122655234258	0.0496533683429792	0.0496533683429792	0	0	0.202986820199669	0.202986820199669	0	0	0	0	0.202986820199669	0.12692746168495
381	5884	ENSG00000100297	MCM5	1	ENSG00000109182	CWH43	CWH43 _( 647696 )	4	chr4_49633943_49634533	6	1	0	1	1	1	0	1	1	-0.134533141769739	0.134533141769739	0	0	-0.0614467103114569	0.0614467103114569	-0.104950337594372	0.104950337594372	-0.0523468590218967	0.0523468590218967	0	0	-5.22449283722695e-05	5.22449283722695e-05	-0.0528045170184398	0.0528045170184398	0.134533141769739	0.0676889684407128
931	6765	ENSG00000128284	APOL3	1	ENSG00000125347	IRF1	IRF1 _( 14996 )	4	chr5_132475131_132475802	6	1	1	1	1	1	0	1	0	0.134529979981855	0.134529979981855	0.110013408689459	0.110013408689459	0.0353528526938618	0.0353528526938618	0.231190861545503	0.231190861545503	0.14473363183963	0.14473363183963	0	0	0.243008543749342	0.243008543749342	0	0	0.243008543749342	0.149804879749942
951	8669	ENSG00000129151	BBOX1	1	ENSG00000106993	CDC37L1	CDC37L1 _( 24454 )	4	chr9_4704013_4704596	2	1	0	1	0	0	0	0	0	-0.134525545070596	0.134525545070596	0	0	-0.104225106471777	0.104225106471777	0	0	0	0	0	0	0	0	0	0	0.134525545070596	0.119375325771186
2582	5566	ENSG00000215483	LINC00598	1	ENSG00000163590	PPM1L	PPM1L _( 41249 )	4	chr3_160796851_160797295	4	1	0	1	0	1	0	1	0	0.134524760778993	0.134524760778993	0	0	0.201847760404646	0.201847760404646	0	0	0.0364415106649887	0.0364415106649887	0	0	0.185369057888469	0.185369057888469	0	0	0.201847760404646	0.139545772434274
606	8978	ENSG00000110446	SLC15A3	1	ENSG00000175764	TTLL11	TTLL11 _( 117451 )	4	chr9_121975882_121976155	5	1	0	1	1	1	0	1	0	0.134515774616125	0.134515774616125	0	0	0.0820948629076328	0.0820948629076328	0.151942533189058	0.151942533189058	0.0241439847091851	0.0241439847091851	0	0	0.140716772182278	0.140716772182278	0	0	0.151942533189058	0.106682785520856
1707	5311	ENSG00000163590	PPM1L	1	ENSG00000114480	GBE1	GBE1 _( 35035 )	4	chr3_81726651_81727126	3	1	0	0	0	1	0	0	1	-0.134490277662691	0.134490277662691	0	0	0	0	0	0	-0.167301888551602	0.167301888551602	0	0	0	0	-0.129356524716034	0.129356524716034	0.167301888551602	0.143716230310109
292	7026	ENSG00000087842	PIR	1	ENSG00000145945	FAM50B	FAM50B _( 12019 )	4	chr6_3861392_3861982	7	1	1	1	1	1	1	1	0	0.134486487092159	0.134486487092159	0.152673473017282	0.152673473017282	0.0455055446047276	0.0455055446047276	0.0795479788677445	0.0795479788677445	0.186595648685845	0.186595648685845	0.223344270499051	0.223344270499051	0.117167872466537	0.117167872466537	0	0	0.223344270499051	0.134188753604764
204	4950	ENSG00000073737	DHRS9	1	ENSG00000160310	PRMT2	PRMT2 _( 63125 )	4	chr21_46698292_46699478	6	1	0	1	0	1	1	1	1	0.134472732436105	0.134472732436105	0	0	0.0683944979570419	0.0683944979570419	0	0	0.0471847744306682	0.0471847744306682	0.0860474857836726	0.0860474857836726	0.330443134594641	0.330443134594641	0.0230385893521983	0.0230385893521983	0.330443134594641	0.114930202425721
2584	5552	ENSG00000215861	ENSG00000215861	1	ENSG00000197980	LEKR1	LEKR1 _( 36931 )	4	chr3_156862412_156862643	3	1	0	0	0	1	0	1	0	-0.13444489481042	0.13444489481042	0	0	0	0	0	0	-0.0394166003821398	0.0394166003821398	0	0	-0.11827812900581	0.11827812900581	0	0	0.13444489481042	0.0973798747327899
707	5194	ENSG00000115657	ABCB6	1	ENSG00000160746	ANO10	ANO10 _( -67453 )	4	chr3_43759047_43759790	4	1	0	1	1	0	0	1	0	-0.134433283124119	0.134433283124119	0	0	-0.269720699672401	0.269720699672401	-0.0548535055816174	0.0548535055816174	0	0	0	0	-0.0980110379329883	0.0980110379329883	0	0	0.269720699672401	0.139254631577781
2693	3650	ENSG00000233223	ENSG00000233223	1	ENSG00000101670	LIPG	LIPG _( 69451 )	4	chr18_49630150_49630851	7	1	1	1	1	1	1	0	1	0.134427319248021	0.134427319248021	0.0306983865014409	0.0306983865014409	0.0358835491465405	0.0358835491465405	0.141770015062392	0.141770015062392	0.195722747604464	0.195722747604464	0.0396121416112408	0.0396121416112408	0	0	0.000156691621451426	0.000156691621451426	0.195722747604464	0.0826101215422215
1652	5250	ENSG00000162511	LAPTM5	1	ENSG00000168297	PXK	PXK _( -8595 )	4	chr3_58323956_58324285	3	1	0	0	1	0	0	1	0	-0.134419391025394	0.134419391025394	0	0	0	0	-0.00204382728911234	0.00204382728911234	0	0	0	0	-0.0773916241608964	0.0773916241608964	0	0	0.134419391025394	0.0712849474918011
1986	3750	ENSG00000171130	ATP6V0E2	1	ENSG00000090661	CERS4	CERS4 _( -25576 )	4	chr19_8180933_8181160	3	1	0	1	1	0	0	0	0	-0.134418116176294	0.134418116176294	0	0	-0.192862539499946	0.192862539499946	-0.0513780460916337	0.0513780460916337	0	0	0	0	0	0	0	0	0.192862539499946	0.126219567255958
444	4271	ENSG00000102837	OLFM4	1	ENSG00000155052	CNTNAP5	CNTNAP5 _( 609367 )	4	chr2_124634654_124635225	6	1	1	1	1	0	0	1	1	0.134402535180934	0.134402535180934	0.0155688971800792	0.0155688971800792	0.0124648806422612	0.0124648806422612	0.0223544717586621	0.0223544717586621	0	0	0	0	0.269136073419452	0.269136073419452	0.092826578227838	0.092826578227838	0.269136073419452	0.091125572734871
1057	651	ENSG00000134057	CCNB1	1	ENSG00000162630	B3GALT2	B3GALT2 _( -24560 )	4	chr1_193211214_193211925	4	1	0	1	0	0	1	0	1	0.134399855801663	0.134399855801663	0	0	0.00531699200934489	0.00531699200934489	0	0	0	0	0.0498317598877417	0.0498317598877417	0	0	0.144976557283043	0.144976557283043	0.144976557283043	0.0836312912454483
1529	8410	ENSG00000155363	MOV10	1	ENSG00000147613	PSKH2	PSKH2 _( 148721 )	4	chr8_85939321_85939900	7	1	1	1	1	0	1	1	1	0.13439869662188	0.13439869662188	0.153620953447759	0.153620953447759	0.134633085717269	0.134633085717269	0.198451336200054	0.198451336200054	0	0	0.074106781565025	0.074106781565025	0.0873370977519832	0.0873370977519832	0.155825540855527	0.155825540855527	0.198451336200054	0.134053356022785
42	5566	ENSG00000011426	ANLN	1	ENSG00000163590	PPM1L	PPM1L _( 41249 )	4	chr3_160796851_160797295	3	1	0	0	1	0	0	1	0	-0.13438898300268	0.13438898300268	0	0	0	0	-0.0957291162238956	0.0957291162238956	0	0	0	0	-0.171444629404694	0.171444629404694	0	0	0.171444629404694	0.13385424287709
1071	7531	ENSG00000134516	DOCK2	1	ENSG00000112425	EPM2A	EPM2A _( 664953 )	4	chr6_145070893_145071070	6	1	1	1	1	0	0	1	1	0.134386502176315	0.134386502176315	0.000491833217833612	0.000491833217833612	0.0118871867439997	0.0118871867439997	0.00599631624554432	0.00599631624554432	0	0	0	0	0.0277282739752768	0.0277282739752768	0.115586788322945	0.115586788322945	0.134386502176315	0.0493461501136524
2575	488	ENSG00000214357	NEURL1B	1	ENSG00000163564	PYHIN1	PYHIN1 _( 7233 )	4	chr1_158938029_158938336	2	1	0	1	0	0	0	0	0	-0.134361777262466	0.134361777262466	0	0	-0.195278059568719	0.195278059568719	0	0	0	0	0	0	0	0	0	0	0.195278059568719	0.164819918415592
2637	8890	ENSG00000227036	LINC00511	1	ENSG00000136928	GABBR2	GABBR2 _( 51128 )	4	chr9_98657852_98658069	5	1	0	0	1	0	1	1	1	0.134354620366934	0.134354620366934	0	0	0	0	0.16848721225233	0.16848721225233	0	0	0.310922097746655	0.310922097746655	0.16925131506811	0.16925131506811	0.124347820251496	0.124347820251496	0.310922097746655	0.181472613137105
2776	7952	ENSG00000248323	LUCAT1	1	ENSG00000106351	AGFG2	AGFG2 _( -16816 )	4	chr7_100522170_100522395	4	1	1	0	1	0	0	1	0	-0.134346752689751	0.134346752689751	-0.112780417108956	0.112780417108956	0	0	-0.0415430157174975	0.0415430157174975	0	0	0	0	-0.0608040437839144	0.0608040437839144	0	0	0.134346752689751	0.0873685573250298
2531	8812	ENSG00000205542	TMSB4X	1	ENSG00000156052	GNAQ	GNAQ _( 131205 )	4	chr9_77900038_77900253	6	1	0	1	0	1	1	1	1	0.134344893258853	0.134344893258853	0	0	0.00798147230378463	0.00798147230378463	0	0	0.0820107740922519	0.0820107740922519	0.0130658109613377	0.0130658109613377	0.0436861174827387	0.0436861174827387	0.045457823047921	0.045457823047921	0.134344893258853	0.0544244818578144
1818	7806	ENSG00000166535	A2ML1	1	ENSG00000106078	COBL	COBL _( -289865 )	4	chr7_51606683_51607109	7	1	1	1	1	1	1	1	0	0.134320913652966	0.134320913652966	0.00591324457999643	0.00591324457999643	0.117691018063562	0.117691018063562	0.176843237580793	0.176843237580793	0.220381873383385	0.220381873383385	0.00543824380252674	0.00543824380252674	0.13869816671255	0.13869816671255	0	0	0.220381873383385	0.114183813967969
382	3926	ENSG00000100311	PDGFB	1	ENSG00000119771	KLHL29	KLHL29 _( -392238 )	4	chr2_22992584_22992979	2	1	1	0	0	0	0	0	0	0.134299311510198	0.134299311510198	0.108243600805997	0.108243600805997	0	0	0	0	0	0	0	0	0	0	0	0	0.134299311510198	0.121271456158097
1095	8179	ENSG00000135114	OASL	1	ENSG00000104723	TUSC3	TUSC3 _( 260194 )	4	chr8_15677409_15677876	7	1	1	1	1	1	0	1	1	0.134299249319732	0.134299249319732	0.0463724239467978	0.0463724239467978	0.11637899932079	0.11637899932079	0.126660814891011	0.126660814891011	0.080043428860104	0.080043428860104	0	0	0.177681964809899	0.177681964809899	0.209787641038001	0.209787641038001	0.209787641038001	0.127317788883762
467	6231	ENSG00000104147	OIP5	1	ENSG00000170390	DCLK2	DCLK2 _( 224304 )	4	chr4_150302578_150302757	4	1	1	1	0	0	0	1	0	0.1342946080998	0.1342946080998	0.227173532140493	0.227173532140493	0.024093620081232	0.024093620081232	0	0	0	0	0	0	0.172596788022493	0.172596788022493	0	0	0.227173532140493	0.139539637086005
2166	5195	ENSG00000179715	PCED1B	1	ENSG00000160746	ANO10	ANO10 _( -75129 )	4	chr3_43766723_43767048	6	1	1	1	1	0	0	1	1	0.134294050582126	0.134294050582126	0.0759484212131257	0.0759484212131257	0.195612600560486	0.195612600560486	9.11777083379565e-05	9.11777083379565e-05	0	0	0	0	0.0960526087051647	0.0960526087051647	0.140615841262392	0.140615841262392	0.195612600560486	0.107102450005272
450	6057	ENSG00000103044	HAS3	1	ENSG00000138696	BMPR1B	BMPR1B _( 212530 )	4	chr4_94970498_94970860	2	1	0	0	0	0	0	1	0	-0.13429348414884	0.13429348414884	0	0	0	0	0	0	0	0	0	0	-0.203862874212441	0.203862874212441	0	0	0.203862874212441	0.16907817918064
2461	4353	ENSG00000198732	SMOC1	1	ENSG00000153246	PLA2R1	PLA2R1 _( 22577 )	4	chr2_160039362_160040033	2	1	0	0	1	0	0	0	0	0.134292944868035	0.134292944868035	0	0	0	0	0.0540035055268341	0.0540035055268341	0	0	0	0	0	0	0	0	0.134292944868035	0.0941482251974344
2100	1956	ENSG00000176208	ATAD5	1	ENSG00000139209	SLC38A4	SLC38A4 _( 214856 )	4	chr12_46617208_46617552	3	1	1	0	1	0	0	0	0	-0.134289836632846	0.134289836632846	-0.303780496250166	0.303780496250166	0	0	-0.0565958105603551	0.0565958105603551	0	0	0	0	0	0	0	0	0.303780496250166	0.164888714481123
2506	5751	ENSG00000204525	HLA-C	1	ENSG00000002549	LAP3	LAP3 _( -22217 )	4	chr4_17554645_17554975	3	1	0	0	1	0	0	0	1	0.134278719093009	0.134278719093009	0	0	0	0	0.0396829643331105	0.0396829643331105	0	0	0	0	0	0	0.0622207500539907	0.0622207500539907	0.134278719093009	0.0787274778267033
2069	7095	ENSG00000175130	MARCKSL1	1	ENSG00000112242	E2F3	E2F3 _( -59931 )	4	chr6_20341639_20341975	5	1	1	1	0	1	1	0	0	-0.13426738344379	0.13426738344379	-0.0574513191929738	0.0574513191929738	-0.0947512864537216	0.0947512864537216	0	0	-0.00286374227305069	0.00286374227305069	-0.0502989539228994	0.0502989539228994	0	0	0	0	0.13426738344379	0.0679265370572871
1546	2549	ENSG00000156453	PCDH1	1	ENSG00000165389	SPTSSA	SPTSSA _( 102406 )	4	chr14_34359488_34359950	4	1	1	1	0	0	0	0	1	-0.134266574294947	0.134266574294947	-0.0006498095935634	0.0006498095935634	-0.121173128375001	0.121173128375001	0	0	0	0	0	0	0	0	-0.456798977919668	0.456798977919668	0.456798977919668	0.178222122545795
126	7162	ENSG00000057149	SERPINB3	1	ENSG00000112212	TSPO2	TSPO2 _( -111622 )	4	chr6_40930473_40930932	4	1	0	0	1	0	1	1	0	0.134238948059353	0.134238948059353	0	0	0	0	0.149376575539114	0.149376575539114	0	0	0.1863539027147	0.1863539027147	0.0347355865144586	0.0347355865144586	0	0	0.1863539027147	0.126176253206906
371	347	ENSG00000100092	SH3BP1	1	ENSG00000156876	SASS6	SASS6 _( 58563 )	4	chr1_100074143_100074392	4	1	0	1	0	1	0	1	0	0.13423603136601	0.13423603136601	0	0	0.167117520616068	0.167117520616068	0	0	0.177227282130531	0.177227282130531	0	0	0.0245060362555604	0.0245060362555604	0	0	0.177227282130531	0.125771717592042
3048	6800	ENSG00000281991	TMEM265	1	ENSG00000120725	SIL1	SIL1 _( 4240 )	4	chr5_139288929_139289294	2	1	0	0	0	0	1	0	0	-0.134235260109448	0.134235260109448	0	0	0	0	0	0	0	0	-0.0726259645296194	0.0726259645296194	0	0	0	0	0.134235260109448	0.103430612319534
2405	3746	ENSG00000196878	LAMB3	1	ENSG00000198723	TEX45	TEX45 _( -35485 )	4	chr19_7457247_7457491	5	1	1	1	0	1	0	1	0	0.134218658672204	0.134218658672204	0.0163994305755276	0.0163994305755276	0.00135948404690812	0.00135948404690812	0	0	0.076922999753378	0.076922999753378	0	0	0.00816576327913561	0.00816576327913561	0	0	0.134218658672204	0.0474132672654306
232	475	ENSG00000076382	SPAG5	1	ENSG00000132688	NES	NES _( -6747 )	4	chr1_156684144_156685026	1	1	0	0	0	0	0	0	0	0.134215191368893	0.134215191368893	0	0	0	0	0	0	0	0	0	0	0	0	0	0	0.134215191368893	0.134215191368893
150	1481	ENSG00000064886	CHI3L2	1	ENSG00000166326	TRIM44	TRIM44 _( 133742 )	4	chr11_35796547_35797101	2	1	0	0	0	1	0	0	0	-0.134208616621424	0.134208616621424	0	0	0	0	0	0	-0.0273150911213124	0.0273150911213124	0	0	0	0	0	0	0.134208616621424	0.080761853871368
2400	8100	ENSG00000196739	COL27A1	1	ENSG00000133606	MKRN1	MKRN1 _( 16067 )	4	chr7_140463168_140463502	2	1	1	0	0	0	0	0	0	0.134205421773568	0.134205421773568	0.110438911663466	0.110438911663466	0	0	0	0	0	0	0	0	0	0	0	0	0.134205421773568	0.122322166718517
2942	2538	ENSG00000268108	ENSG00000268108	1	ENSG00000151322	NPAS3	NPAS3 _( -213681 )	4	chr14_32720821_32721252	4	1	0	1	0	1	0	1	0	0.134200070249006	0.134200070249006	0	0	0.0355127602449833	0.0355127602449833	0	0	0.0657140400759662	0.0657140400759662	0	0	0.135267260876091	0.135267260876091	0	0	0.135267260876091	0.0926735328615117
1790	324	ENSG00000165905	LARGE2	1	ENSG00000203910	C1orf146	C1orf146 _( -32613 )	4	chr1_92184678_92185327	3	1	0	1	1	0	0	0	0	0.13418359221857	0.13418359221857	0	0	0.10603802886639	0.10603802886639	0.00628785590790187	0.00628785590790187	0	0	0	0	0	0	0	0	0.13418359221857	0.0821698256642873
2151	7707	ENSG00000179111	HES7	1	ENSG00000122585	NPY	NPY _( -258790 )	4	chr7_24025070_24025373	4	1	0	0	1	1	0	0	1	0.13418285322526	0.13418285322526	0	0	0	0	0.0529460742154679	0.0529460742154679	0.0432255223293362	0.0432255223293362	0	0	0	0	0.0917242789641397	0.0917242789641397	0.13418285322526	0.080519682183551
2693	7026	ENSG00000233223	ENSG00000233223	1	ENSG00000145945	FAM50B	FAM50B _( 12019 )	4	chr6_3861392_3861982	4	1	1	0	0	1	1	0	0	0.134182261350509	0.134182261350509	0.271814506036043	0.271814506036043	0	0	0	0	0.00450654142888276	0.00450654142888276	0.000630888752944464	0.000630888752944464	0	0	0	0	0.271814506036043	0.102783549392095
2992	6117	ENSG00000273897	ENSG00000273897	1	ENSG00000174749	FAM241A	FAM241A _( -75765 )	4	chr4_112069287_112069632	1	1	0	0	0	0	0	0	0	0.134171224192811	0.134171224192811	0	0	0	0	0	0	0	0	0	0	0	0	0	0	0.134171224192811	0.134171224192811
1434	8934	ENSG00000149591	TAGLN	1	ENSG00000204193	TXNDC8	TXNDC8 _( 34417 )	4	chr9_110303046_110303467	4	1	0	1	1	1	0	0	0	-0.134161914163083	0.134161914163083	0	0	-0.0570641688261154	0.0570641688261154	-0.178866449596674	0.178866449596674	-0.0423489938536195	0.0423489938536195	0	0	0	0	0	0	0.178866449596674	0.103110381609873
1674	5804	ENSG00000163053	SLC16A14	1	ENSG00000168214	RBPJ	RBPJ _( -86550 )	4	chr4_26075576_26076905	5	1	0	1	0	0	1	1	1	-0.134161674959213	0.134161674959213	0	0	-0.26605364202708	0.26605364202708	0	0	0	0	-0.161788091941181	0.161788091941181	-0.0420547828663202	0.0420547828663202	-0.162412808007288	0.162412808007288	0.26605364202708	0.153294199960216
2567	619	ENSG00000213886	UBD	1	ENSG00000116667	C1orf21	C1orf21 _( 98681 )	4	chr1_184485739_184486339	3	1	0	0	0	0	0	1	1	0.134160783381808	0.134160783381808	0	0	0	0	0	0	0	0	0	0	0.0144164636692163	0.0144164636692163	0.309284268966317	0.309284268966317	0.309284268966317	0.152620505339114
1685	6154	ENSG00000163297	ANTXR2	1	ENSG00000164056	SPRY1	SPRY1 _( -145624 )	4	chr4_123250789_123251171	4	1	0	0	0	0	1	1	1	-0.134157705513388	0.134157705513388	0	0	0	0	0	0	0	0	-0.207953159897029	0.207953159897029	-0.195967061007364	0.195967061007364	-0.00444112825505899	0.00444112825505899	0.207953159897029	0.13562976366821
659	7825	ENSG00000113369	ARRDC3	1	ENSG00000169919	GUSB	GUSB _( 26104 )	4	chr7_65955874_65956210	6	1	1	0	1	1	0	1	1	0.134145420325547	0.134145420325547	0.0833874992519373	0.0833874992519373	0	0	0.206419696842693	0.206419696842693	0.135120460370213	0.135120460370213	0	0	0.0528055813373998	0.0528055813373998	0.384717213339731	0.384717213339731	0.384717213339731	0.166099311911253
703	3243	ENSG00000115602	IL1RL1	1	ENSG00000283755	CPHXL	CPHXL _( -249781 )	4	chr16_75976223_75976579	3	1	0	1	0	0	0	0	1	0.134107073936708	0.134107073936708	0	0	0.202986060109964	0.202986060109964	0	0	0	0	0	0	0	0	0.0327250953793364	0.0327250953793364	0.202986060109964	0.123272743142003
2201	8383	ENSG00000182175	RGMA	1	ENSG00000104432	IL7	IL7 _( 18738 )	4	chr8_78786191_78786785	1	1	0	0	0	0	0	0	0	-0.134102521124742	0.134102521124742	0	0	0	0	0	0	0	0	0	0	0	0	0	0	0.134102521124742	0.134102521124742
2815	4169	ENSG00000254577	ENSG00000254577	1	ENSG00000135976	ANKRD36	ANKRD36 _( 30429 )	4	chr2_97143925_97144373	6	1	1	1	1	0	1	0	1	-0.134095858233422	0.134095858233422	-0.23903837069869	0.23903837069869	-0.199042275549471	0.199042275549471	-0.31892514105998	0.31892514105998	0	0	-0.307827056033164	0.307827056033164	0	0	-0.237244501950406	0.237244501950406	0.31892514105998	0.239362200587522
1037	3966	ENSG00000133056	PIK3C2B	1	ENSG00000171094	ALK	ALK _( 76323 )	4	chr2_29844903_29845243	5	1	1	1	0	1	0	1	0	-0.134093658058501	0.134093658058501	-0.158968364734428	0.158968364734428	-0.0514942785924774	0.0514942785924774	0	0	-0.172861181520714	0.172861181520714	0	0	-0.0560023191036221	0.0560023191036221	0	0	0.172861181520714	0.114683960401949
738	6155	ENSG00000117266	CDK18	1	ENSG00000164056	SPRY1	SPRY1 _( 24851 )	4	chr4_123421646_123422017	7	1	1	1	1	1	1	0	1	-0.13409322443381	0.13409322443381	-0.198980478008109	0.198980478008109	-0.0226840184072593	0.0226840184072593	-0.2680281544514	0.2680281544514	-0.118925719123787	0.118925719123787	-0.230489157951623	0.230489157951623	0	0	-0.069453194993847	0.069453194993847	0.2680281544514	0.148950563909976
1597	5249	ENSG00000159208	CIART	1	ENSG00000163684	RPP14	RPP14 _( -26921 )	4	chr3_58278780_58279326	5	1	0	1	0	1	1	1	0	0.134083328970955	0.134083328970955	0	0	0.072157291759769	0.072157291759769	0	0	0.083235670363993	0.083235670363993	0.190169148935005	0.190169148935005	0.0386307754788757	0.0386307754788757	0	0	0.190169148935005	0.10365524310172
369	1618	ENSG00000100033	PRODH	1	ENSG00000137501	SYTL2	SYTL2 _( -4149 )	4	chr11_85815308_85816095	2	1	0	0	0	0	1	0	0	-0.134083187071234	0.134083187071234	0	0	0	0	0	0	0	0	-0.051830051363161	0.051830051363161	0	0	0	0	0.134083187071234	0.0929566192171975
970	2659	ENSG00000130005	GAMT	1	ENSG00000198133	TMEM229B	TMEM229B _( -4718 )	4	chr14_67538457_67538913	8	1	1	1	1	1	1	1	1	0.134071148385853	0.134071148385853	0.14440557693392	0.14440557693392	0.0356304662752897	0.0356304662752897	0.303575865766406	0.303575865766406	0.204108495505965	0.204108495505965	0.0674113924800556	0.0674113924800556	0.0515251187075382	0.0515251187075382	0.216916535106301	0.216916535106301	0.303575865766406	0.144705574895166
2320	5192	ENSG00000187017	ESPN	1	ENSG00000160746	ANO10	ANO10 _( -38300 )	4	chr3_43729894_43730323	5	1	1	0	1	1	0	1	0	0.134067993970402	0.134067993970402	0.339561488349736	0.339561488349736	0	0	0.163752323526516	0.163752323526516	0.0334235678535473	0.0334235678535473	0	0	0.115637313673983	0.115637313673983	0	0	0.339561488349736	0.157288537474837
1831	8653	ENSG00000166833	NAV2	1	ENSG00000173253	DMRT2	DMRT2 _( 44879 )	4	chr9_1094737_1095064	3	1	1	0	0	0	0	0	1	0.13406769060777	0.13406769060777	0.0182831599097109	0.0182831599097109	0	0	0	0	0	0	0	0	0	0	0.149118976562324	0.149118976562324	0.149118976562324	0.100489942359935
29	2994	ENSG00000008853	RHOBTB2	1	ENSG00000183476	SH2D7	SH2D7 _( 10573 )	4	chr15_78088381_78088611	2	1	0	0	0	0	0	0	1	-0.134053942853226	0.134053942853226	0	0	0	0	0	0	0	0	0	0	0	0	-0.00494638859718992	0.00494638859718992	0.134053942853226	0.0695001657252078
2213	4360	ENSG00000182902	SLC25A18	1	ENSG00000153250	RBMS1	RBMS1 _( -29246 )	4	chr2_160523040_160523569	4	1	1	0	1	0	0	1	0	-0.134053440501835	0.134053440501835	-0.0281077407380186	0.0281077407380186	0	0	-0.263355298521015	0.263355298521015	0	0	0	0	-0.201109211741012	0.201109211741012	0	0	0.263355298521015	0.15665642287547
2599	4300	ENSG00000222041	CYTOR	1	ENSG00000144228	SPOPL	SPOPL _( 113504 )	4	chr2_138615305_138615606	3	1	1	0	0	0	1	0	0	0.13405225469768	0.13405225469768	0.142011591315146	0.142011591315146	0	0	0	0	0	0	0.0134569715108757	0.0134569715108757	0	0	0	0	0.142011591315146	0.0965069391745675
1450	6339	ENSG00000151014	NOCT	1	ENSG00000150630	VEGFC	VEGFC _( 46467 )	4	chr4_176745956_176746260	6	1	1	1	0	0	1	1	1	0.134045546572171	0.134045546572171	0.00142353422101685	0.00142353422101685	0.0864710204043339	0.0864710204043339	0	0	0	0	0.0744380844282118	0.0744380844282118	0.0535255639656602	0.0535255639656602	0.115970808063871	0.115970808063871	0.134045546572171	0.0776457596092107
2932	8388	ENSG00000267143	ENSG00000267143	1	ENSG00000104435	STMN2	STMN2 _( -298420 )	4	chr8_79312072_79312394	3	1	0	1	0	1	0	0	0	-0.13399989329555	0.13399989329555	0	0	-0.167572410394579	0.167572410394579	0	0	-0.0990084863669566	0.0990084863669566	0	0	0	0	0	0	0.167572410394579	0.133526930019028
181	4672	ENSG00000070669	ASNS	1	ENSG00000125826	RBCK1	RBCK1 _( -6871 )	4	chr20_400053_400627	5	1	1	1	1	0	0	0	1	0.133996966254753	0.133996966254753	0.141176261584517	0.141176261584517	0.0435715582619002	0.0435715582619002	0.222903985482642	0.222903985482642	0	0	0	0	0	0	0.0958935986692343	0.0958935986692343	0.222903985482642	0.127508474050609
103	6711	ENSG00000047936	ROS1	1	ENSG00000250803	ENSG00000250803	ENSG00000250803 _( 8267 )	4	chr5_122165635_122165976	2	1	0	0	1	0	0	0	0	0.13398881955409	0.13398881955409	0	0	0	0	0.124754172906859	0.124754172906859	0	0	0	0	0	0	0	0	0.13398881955409	0.129371496230474
34	1956	ENSG00000010292	NCAPD2	1	ENSG00000139209	SLC38A4	SLC38A4 _( 214856 )	4	chr12_46617208_46617552	3	1	1	0	1	0	0	0	0	-0.133970354856308	0.133970354856308	-0.117472281559782	0.117472281559782	0	0	-0.0567028562035407	0.0567028562035407	0	0	0	0	0	0	0	0	0.133970354856308	0.102715164206543
717	1586	ENSG00000116161	CACYBP	1	ENSG00000078124	ACER3	ACER3 _( 24193 )	4	chr11_76885060_76885837	4	1	0	0	1	1	0	1	0	0.133958769570282	0.133958769570282	0	0	0	0	0.152520731708267	0.152520731708267	0.074626056718613	0.074626056718613	0	0	0.226275732276174	0.226275732276174	0	0	0.226275732276174	0.146845322568334
1216	3538	ENSG00000138685	FGF2	1	ENSG00000168502	MTCL1	MTCL1 _( -47249 )	4	chr18_8658196_8658412	6	1	1	1	1	1	0	1	0	0.133955466580047	0.133955466580047	0.155430347929103	0.155430347929103	0.116277053730586	0.116277053730586	0.142018840254307	0.142018840254307	0.075463337623602	0.075463337623602	0	0	0.0689991529424871	0.0689991529424871	0	0	0.155430347929103	0.115357366510022
2261	6201	ENSG00000184792	OSBP2	1	ENSG00000109452	INPP4B	INPP4B _( 231826 )	4	chr4_142615167_142615606	5	1	0	1	1	0	0	1	1	0.133944597696327	0.133944597696327	0	0	0.0905294550356857	0.0905294550356857	0.0531931293675215	0.0531931293675215	0	0	0	0	0.10783339049248	0.10783339049248	0.17078103488991	0.17078103488991	0.17078103488991	0.111256321496385
2290	1503	ENSG00000185745	IFIT1	1	ENSG00000019505	SYT13	SYT13 _( 13294 )	4	chr11_45272778_45273025	3	1	1	0	1	0	0	0	0	0.133933839802951	0.133933839802951	0.00978727257620904	0.00978727257620904	0	0	0.131081984715536	0.131081984715536	0	0	0	0	0	0	0	0	0.133933839802951	0.0916010323648988
2829	162	ENSG00000256185	ENSG00000256185	1	ENSG00000162366	PDZK1IP1	PDZK1IP1 _( -18807 )	4	chr1_47209851_47210475	3	1	1	0	0	0	0	0	1	-0.133917908720471	0.133917908720471	-0.0599633538691447	0.0599633538691447	0	0	0	0	0	0	0	0	0	0	-0.222893133045381	0.222893133045381	0.222893133045381	0.138924798544999
1040	1815	ENSG00000133110	POSTN	1	ENSG00000139044	B4GALNT3	B4GALNT3 _( 27453 )	4	chr12_487817_488180	2	1	0	0	1	0	0	0	0	-0.133912294264799	0.133912294264799	0	0	0	0	-0.0913742903503327	0.0913742903503327	0	0	0	0	0	0	0	0	0.133912294264799	0.112643292307566
2175	3502	ENSG00000180263	FGD6	1	ENSG00000177885	GRB2	GRB2 _( 53186 )	4	chr17_75352153_75352523	7	1	1	1	1	1	0	1	1	-0.13388776941677	0.13388776941677	-0.0940614946861524	0.0940614946861524	-9.95979207800701e-05	9.95979207800701e-05	-0.0430796078617398	0.0430796078617398	-0.0409420506070193	0.0409420506070193	0	0	-0.115498044256123	0.115498044256123	-0.227511260385069	0.227511260385069	0.227511260385069	0.0935828321619505
2860	6825	ENSG00000259048	ENSG00000259048	1	ENSG00000158497	HMHB1	HMHB1 _( 101053 )	4	chr5_143913214_143913844	5	1	0	1	1	1	0	1	0	0.133887383902818	0.133887383902818	0	0	0.200463301175833	0.200463301175833	0.465205068692565	0.465205068692565	0.0510833499209265	0.0510833499209265	0	0	0.185670079782605	0.185670079782605	0	0	0.465205068692565	0.207261836694949
2409	4496	ENSG00000197006	METTL9	1	ENSG00000128641	MYO1B	MYO1B _( -550 )	4	chr2_191244332_191244635	4	1	1	1	1	0	0	0	0	0.133882538125979	0.133882538125979	0.0595498297663251	0.0595498297663251	0.214051637302055	0.214051637302055	0.161149186232231	0.161149186232231	0	0	0	0	0	0	0	0	0.214051637302055	0.142158297856648
2390	5566	ENSG00000196549	MME	1	ENSG00000163590	PPM1L	PPM1L _( 41249 )	4	chr3_160796851_160797295	3	1	0	0	1	0	0	1	0	0.133879311758466	0.133879311758466	0	0	0	0	5.58276246024557e-05	5.58276246024557e-05	0	0	0	0	0.000103902073042519	0.000103902073042519	0	0	0.133879311758466	0.0446796804853702
2057	5884	ENSG00000174442	ZWILCH	1	ENSG00000109182	CWH43	CWH43 _( 647696 )	4	chr4_49633943_49634533	6	1	1	1	1	0	0	1	1	-0.13386876252793	0.13386876252793	-0.0363348664208949	0.0363348664208949	-0.0773879128254401	0.0773879128254401	-0.00458778375865785	0.00458778375865785	0	0	0	0	-0.0257926077438829	0.0257926077438829	-0.0301723713302343	0.0301723713302343	0.13386876252793	0.0513573841011734
1036	5234	ENSG00000133048	CHI3L1	1	ENSG00000016391	CHDH	CHDH _( 96594 )	4	chr3_53749566_53749796	5	1	1	0	0	0	1	1	1	0.133845235320926	0.133845235320926	0.221310213568434	0.221310213568434	0	0	0	0	0	0	0.319070067980885	0.319070067980885	0.144191810034215	0.144191810034215	0.221917329483479	0.221917329483479	0.319070067980885	0.208066931277588
3032	603	ENSG00000279458	ENSG00000279458	1	ENSG00000058085	LAMC2	LAMC2 _( 57128 )	4	chr1_183243366_183244053	6	1	1	1	1	1	0	1	0	0.133831949253175	0.133831949253175	0.0159793450073994	0.0159793450073994	0.0293206948925454	0.0293206948925454	0.113346195385109	0.113346195385109	0.180946176235006	0.180946176235006	0	0	0.0720274362015818	0.0720274362015818	0	0	0.180946176235006	0.0909086328291362
115	8693	ENSG00000051341	POLQ	1	ENSG00000107165	TYRP1	TYRP1 _( -754067 )	4	chr9_11931097_11931372	6	1	1	1	0	1	1	1	0	0.133819051953938	0.133819051953938	0.0668841822324182	0.0668841822324182	0.175203268365766	0.175203268365766	0	0	0.114773690654034	0.114773690654034	0.0878946017095766	0.0878946017095766	0.00857212178482847	0.00857212178482847	0	0	0.175203268365766	0.0978578194500936
2478	396	ENSG00000198910	L1CAM	1	ENSG00000134259	NGF	NGF _( -88070 )	4	chr1_115426306_115426668	2	1	0	1	0	0	0	0	0	0.133791749392077	0.133791749392077	0	0	0.0678520978564924	0.0678520978564924	0	0	0	0	0	0	0	0	0	0	0.133791749392077	0.100821923624285
7	3228	ENSG00000003989	SLC7A2	1	ENSG00000157423	HYDIN	HYDIN _( 146840 )	4	chr16_71083642_71083882	2	1	0	0	1	0	0	0	0	-0.133772077080989	0.133772077080989	0	0	0	0	-0.162355275316004	0.162355275316004	0	0	0	0	0	0	0	0	0.162355275316004	0.148063676198497
525	9176	ENSG00000106278	PTPRZ1	1	ENSG00000186310	NAP1L3	NAP1L3 _( 456450 )	4	chrX_93216920_93217118	4	1	0	1	1	1	0	0	0	0.133765035523287	0.133765035523287	0	0	0.192001511585182	0.192001511585182	0.0132290645738529	0.0132290645738529	0.1445409719353	0.1445409719353	0	0	0	0	0	0	0.192001511585182	0.120884145904406
2823	4094	ENSG00000255120	OVOL1-AS1	1	ENSG00000163217	BMP10	BMP10 _( 24970 )	4	chr2_68846164_68846547	4	1	1	0	1	1	0	0	0	0.133760784778854	0.133760784778854	0.0468366842886733	0.0468366842886733	0	0	0.138886379345514	0.138886379345514	0.234238391053685	0.234238391053685	0	0	0	0	0	0	0.234238391053685	0.138430559866682
3026	619	ENSG00000278910	BANCR	1	ENSG00000116667	C1orf21	C1orf21 _( 98681 )	4	chr1_184485739_184486339	3	1	0	0	0	0	0	1	1	0.133751561034005	0.133751561034005	0	0	0	0	0	0	0	0	0	0	5.96446385694583e-05	5.96446385694583e-05	0.16856283551082	0.16856283551082	0.16856283551082	0.100791347061132
2116	2313	ENSG00000177380	PPFIA3	1	ENSG00000132963	POMP	POMP _( -61130 )	4	chr13_28597611_28597974	6	1	0	1	1	1	0	1	1	0.13372846433867	0.13372846433867	0	0	0.0858217939198017	0.0858217939198017	0.0204052010739055	0.0204052010739055	0.0658711840411635	0.0658711840411635	0	0	0.164150444685295	0.164150444685295	0.13550037622334	0.13550037622334	0.164150444685295	0.100912910713696
2793	5344	ENSG00000250548	LINC01303	1	ENSG00000113966	ARL6	ARL6 _( -43823 )	4	chr3_97720511_97720698	6	1	1	1	1	0	1	0	1	-0.133725876854105	0.133725876854105	-0.0976002366798063	0.0976002366798063	-0.17686195836569	0.17686195836569	-0.224334809022159	0.224334809022159	0	0	-0.128405312767317	0.128405312767317	0	0	-0.0504447768654548	0.0504447768654548	0.224334809022159	0.135228828425755
2528	2122	ENSG00000205413	SAMD9	1	ENSG00000011465	DCN	DCN _( -379226 )	4	chr12_91562349_91562746	2	1	0	0	1	0	0	0	0	0.133718208287622	0.133718208287622	0	0	0	0	0.0219451625213378	0.0219451625213378	0	0	0	0	0	0	0	0	0.133718208287622	0.0778316854044799
2503	7495	ENSG00000204421	LY6G6C	1	ENSG00000118514	ALDH8A1	ALDH8A1 _( 12593 )	4	chr6_134937258_134937529	3	1	0	0	0	0	1	1	0	-0.133716474682062	0.133716474682062	0	0	0	0	0	0	0	0	-0.131603188673479	0.131603188673479	-0.0260770481479248	0.0260770481479248	0	0	0.133716474682062	0.0971322371678221
505	5346	ENSG00000105516	DBP	1	ENSG00000170854	RIOX2	RIOX2 _( 13799 )	4	chr3_97957572_97958658	4	1	0	1	0	0	0	1	1	0.13367946876958	0.13367946876958	0	0	0.0285808785409344	0.0285808785409344	0	0	0	0	0	0	0.174017073330283	0.174017073330283	0.0207382579515088	0.0207382579515088	0.174017073330283	0.0892539196480766
263	6534	ENSG00000082014	SMARCD3	1	ENSG00000145642	SHISAL2B	SHISAL2B _( -9696 )	4	chr5_64680332_64680612	5	1	1	1	0	1	0	1	0	-0.133673261694833	0.133673261694833	-0.163347837025113	0.163347837025113	-0.0393934056343517	0.0393934056343517	0	0	-0.118011229891028	0.118011229891028	0	0	-0.103079135006	0.103079135006	0	0	0.163347837025113	0.111500973850265
2982	8800	ENSG00000273259	ENSG00000273259	1	ENSG00000135046	ANXA1	ANXA1 _( 20052 )	4	chr9_73171809_73173126	6	1	1	1	1	0	0	1	1	0.133668557443097	0.133668557443097	0.192311440767633	0.192311440767633	0.0216478862939954	0.0216478862939954	0.033655028596478	0.033655028596478	0	0	0	0	0.135334216335042	0.135334216335042	0.128295431527608	0.128295431527608	0.192311440767633	0.107485426827309
538	3178	ENSG00000106991	ENG	1	ENSG00000176842	IRX5	IRX5 _( 15889 )	4	chr16_54946751_54947330	6	1	1	0	1	1	0	1	1	-0.133661377189495	0.133661377189495	-0.0428645836302726	0.0428645836302726	0	0	-0.116790462243966	0.116790462243966	-0.118894874922443	0.118894874922443	0	0	-0.149637240367438	0.149637240367438	-0.000163022859463654	0.000163022859463654	0.149637240367438	0.093668593535513
1784	7294	ENSG00000165801	ARHGEF40	1	ENSG00000135338	LCA5	LCA5 _( 69132 )	4	chr6_79467936_79468326	5	1	0	1	1	0	1	1	0	0.13365501137955	0.13365501137955	0	0	0.12110843647479	0.12110843647479	0.274084092261703	0.274084092261703	0	0	0.0787038082103187	0.0787038082103187	0.145017647505747	0.145017647505747	0	0	0.274084092261703	0.150513799166422
1553	3178	ENSG00000156804	FBXO32	1	ENSG00000176842	IRX5	IRX5 _( 15889 )	4	chr16_54946751_54947330	6	1	1	1	1	1	0	0	1	0.133628867724538	0.133628867724538	0.188576766316593	0.188576766316593	0.0446081800886472	0.0446081800886472	0.0756589865693863	0.0756589865693863	0.186258689029471	0.186258689029471	0	0	0	0	0.117012484151125	0.117012484151125	0.188576766316593	0.124290662313293
2350	40	ENSG00000188373	C10orf99	1	ENSG00000276747	PADI6	PADI6 _( -31486 )	4	chr1_17340104_17340710	2	1	0	1	0	0	0	0	0	-0.133611151913972	0.133611151913972	0	0	-0.0288791265606257	0.0288791265606257	0	0	0	0	0	0	0	0	0	0	0.133611151913972	0.0812451392372989
2597	1897	ENSG00000221968	FADS3	1	ENSG00000123095	BHLHE41	BHLHE41 _( -348162 )	4	chr12_26473289_26473502	3	1	0	1	1	0	0	0	0	-0.133605411394936	0.133605411394936	0	0	-0.216776515543747	0.216776515543747	-0.125102285621299	0.125102285621299	0	0	0	0	0	0	0	0	0.216776515543747	0.158494737519994
1710	6012	ENSG00000163683	SMIM14	1	ENSG00000249242	TMEM150C	TMEM150C _( 42215 )	4	chr4_82519833_82520142	4	1	0	0	1	0	1	0	1	0.133603399364956	0.133603399364956	0	0	0	0	0.0247978721423545	0.0247978721423545	0	0	0.0841114030395993	0.0841114030395993	0	0	0.00114306537435684	0.00114306537435684	0.133603399364956	0.0609139349803166
1186	7127	ENSG00000137962	ARHGAP29	1	ENSG00000158553	POM121L2	POM121L2 _( 21231 )	4	chr6_27290200_27290939	4	1	0	1	1	0	1	0	0	0.133601630202166	0.133601630202166	0	0	0.0423939311445708	0.0423939311445708	0.212949061105444	0.212949061105444	0	0	0.0678633003039421	0.0678633003039421	0	0	0	0	0.212949061105444	0.114201980689031
1981	4045	ENSG00000170899	GSTA4	1	ENSG00000143942	CHAC2	CHAC2 _( -359676 )	4	chr2_53407460_53408116	3	1	0	0	0	0	0	1	1	-0.133576091999995	0.133576091999995	0	0	0	0	0	0	0	0	0	0	-0.132429349731567	0.132429349731567	-0.0158590004830665	0.0158590004830665	0.133576091999995	0.0939548140715428
1615	8662	ENSG00000160207	HSF2BP	1	ENSG00000147852	VLDLR	VLDLR _( -47285 )	4	chr9_2574206_2574549	5	1	0	1	1	1	0	1	0	0.133554201634121	0.133554201634121	0	0	0.188177234895073	0.188177234895073	0.0224337874989786	0.0224337874989786	0.0213959820522937	0.0213959820522937	0	0	0.0510166520455126	0.0510166520455126	0	0	0.188177234895073	0.0833155716251957
1394	495	ENSG00000147010	SH3KBP1	1	ENSG00000132703	APCS	APCS _( 10153 )	4	chr1_159597978_159598749	2	1	0	0	1	0	0	0	0	0.133528333775792	0.133528333775792	0	0	0	0	0.116070107343048	0.116070107343048	0	0	0	0	0	0	0	0	0.133528333775792	0.12479922055942
2608	5566	ENSG00000223891	OSER1-DT	1	ENSG00000163590	PPM1L	PPM1L _( 41249 )	4	chr3_160796851_160797295	4	1	0	0	1	1	0	1	0	0.133527692638755	0.133527692638755	0	0	0	0	9.59631590194e-05	9.59631590194e-05	0.0931778407995889	0.0931778407995889	0	0	0.188788337524879	0.188788337524879	0	0	0.188788337524879	0.103897458530561
2732	4160	ENSG00000237886	NALT1	1	ENSG00000172071	EIF2AK3	EIF2AK3 _( -27100 )	4	chr2_88654676_88654989	4	1	0	1	0	0	0	1	1	-0.133509773986414	0.133509773986414	0	0	-0.0904749831683934	0.0904749831683934	0	0	0	0	0	0	-0.0542915815372296	0.0542915815372296	-0.271057471367717	0.271057471367717	0.271057471367717	0.137333452514938
392	7761	ENSG00000100526	CDKN3	1	ENSG00000086288	NME8	NME8 _( -52018 )	4	chr7_37796118_37796579	5	1	0	0	1	1	0	1	1	0.133495872771768	0.133495872771768	0	0	0	0	0.062058160357513	0.062058160357513	0.102914230567829	0.102914230567829	0	0	0.133692482023408	0.133692482023408	0.0772912194098849	0.0772912194098849	0.133692482023408	0.101890393026081
2022	8612	ENSG00000172818	OVOL1	1	ENSG00000132294	EFR3A	EFR3A _( -52324 )	4	chr8_131851210_131851764	3	1	1	0	0	0	1	0	0	0.133494016773248	0.133494016773248	0.0544111413412416	0.0544111413412416	0	0	0	0	0	0	0.0904892216629685	0.0904892216629685	0	0	0	0	0.133494016773248	0.0927981265924859
943	2781	ENSG00000128708	HAT1	1	ENSG00000075413	MARK3	MARK3 _( 62725 )	4	chr14_103448117_103448472	3	1	0	0	0	0	0	1	1	0.133489653027957	0.133489653027957	0	0	0	0	0	0	0	0	0	0	0.195521899938168	0.195521899938168	0.45520647957474	0.45520647957474	0.45520647957474	0.261406010846955
1495	941	ENSG00000153551	CMTM7	1	ENSG00000148481	MINDY3	MINDY3 _( -240125 )	4	chr10_16100645_16100889	2	1	0	0	1	0	0	0	0	-0.133486184553029	0.133486184553029	0	0	0	0	-0.302709890921147	0.302709890921147	0	0	0	0	0	0	0	0	0.302709890921147	0.218098037737088
1466	6062	ENSG00000151849	CENPJ	1	ENSG00000163114	PDHA2	PDHA2 _( 138226 )	4	chr4_95978245_95978459	2	1	0	0	1	0	0	0	0	0.133471278090927	0.133471278090927	0	0	0	0	0.00902253885218711	0.00902253885218711	0	0	0	0	0	0	0	0	0.133471278090927	0.071246908471557
2650	9179	ENSG00000228873	ENSG00000228873	1	ENSG00000165194	PCDH19	PCDH19 _( 378275 )	4	chrX_100031720_100031998	6	1	0	1	0	1	1	1	1	0.13346987764192	0.13346987764192	0	0	0.041604572984677	0.041604572984677	0	0	0.081550869746875	0.081550869746875	0.0956193517647127	0.0956193517647127	0.0640794573438826	0.0640794573438826	0.115021922626473	0.115021922626473	0.13346987764192	0.0885576753514234
1262	1780	ENSG00000140545	MFGE8	1	ENSG00000109929	SC5D	SC5D _( 6434 )	4	chr11_121298887_121299190	4	1	0	1	1	0	0	1	0	-0.133446007803455	0.133446007803455	0	0	-0.0370504794859905	0.0370504794859905	-0.144960602293118	0.144960602293118	0	0	0	0	-0.185858777788375	0.185858777788375	0	0	0.185858777788375	0.125328966842735
347	2109	ENSG00000095585	BLNK	1	ENSG00000139324	TMTC3	TMTC3 _( 166574 )	4	chr12_88308870_88309191	4	1	1	1	0	0	1	0	0	-0.133434990724393	0.133434990724393	-0.256380111519992	0.256380111519992	-0.0122583073797516	0.0122583073797516	0	0	0	0	-0.0431844768485011	0.0431844768485011	0	0	0	0	0.256380111519992	0.111314471618159
1712	8252	ENSG00000163697	APBB2	1	ENSG00000172728	FUT10	FUT10 _( 254017 )	4	chr8_33218865_33219405	3	1	1	0	0	0	0	1	0	0.133422043614035	0.133422043614035	0.302029100055993	0.302029100055993	0	0	0	0	0	0	0	0	0.124292551817243	0.124292551817243	0	0	0.302029100055993	0.18658123182909
2192	155	ENSG00000181652	ATG9B	1	ENSG00000117448	AKR1A1	AKR1A1 _( -5134 )	4	chr1_45545136_45545409	4	1	0	0	1	1	0	1	0	-0.133418563440894	0.133418563440894	0	0	0	0	-0.0550422554057213	0.0550422554057213	-0.122283135265515	0.122283135265515	0	0	-0.125980852387094	0.125980852387094	0	0	0.133418563440894	0.109181201624806
1055	66	ENSG00000133943	DGLUCY	1	ENSG00000188822	CNR2	CNR2 _( 15835 )	4	chr1_23897121_23897527	5	1	0	1	1	0	0	1	1	0.133414034721255	0.133414034721255	0	0	0.0701975781410933	0.0701975781410933	0.00749802900388572	0.00749802900388572	0	0	0	0	0.21834994751066	0.21834994751066	0.142475079070032	0.142475079070032	0.21834994751066	0.114386933689385
285	1414	ENSG00000087086	FTL	1	ENSG00000255071	SAA2-SAA4	SAA2-SAA4 _( 0 )	4	chr11_18248635_18248908	4	1	0	0	0	1	1	0	1	0.13340027909223	0.13340027909223	0	0	0	0	0	0	0.187018345050047	0.187018345050047	0.0353662066861056	0.0353662066861056	0	0	0.101747953476263	0.101747953476263	0.187018345050047	0.114383196076161
702	7121	ENSG00000115594	IL1R1	1	ENSG00000158406	HIST1H4H	HIST1H4H _( -19343 )	4	chr6_26304852_26305573	4	1	1	0	1	0	0	1	0	-0.133399093017502	0.133399093017502	-0.0095039991868091	0.0095039991868091	0	0	-0.520899468746036	0.520899468746036	0	0	0	0	-0.00457701012819222	0.00457701012819222	0	0	0.520899468746036	0.167094892769635
1468	1225	ENSG00000151914	DST	1	ENSG00000138175	ARL3	ARL3 _( 17160 )	4	chr10_102696684_102697247	2	1	0	0	0	0	0	1	0	0.133369162620313	0.133369162620313	0	0	0	0	0	0	0	0	0	0	0.000371740532663558	0.000371740532663558	0	0	0.133369162620313	0.0668704515764885
1594	3665	ENSG00000159166	LAD1	1	ENSG00000066926	FECH	FECH _( 63117 )	4	chr18_57523249_57523655	7	1	1	1	1	1	0	1	1	-0.133360739997997	0.133360739997997	-0.202657539453792	0.202657539453792	-0.0784262722632565	0.0784262722632565	-0.065377379083636	0.065377379083636	-0.0844341801015397	0.0844341801015397	0	0	-0.088612351663128	0.088612351663128	-0.00136485957807623	0.00136485957807623	0.202657539453792	0.0934619031630608
1677	8521	ENSG00000163202	LCE3D	1	ENSG00000104408	EIF3E	EIF3E _( 55841 )	4	chr8_108299492_108299885	5	1	0	1	1	1	0	1	0	0.133350015383214	0.133350015383214	0	0	0.334259504831582	0.334259504831582	0.0899314976190685	0.0899314976190685	0.0382740023450279	0.0382740023450279	0	0	0.039129223434742	0.039129223434742	0	0	0.334259504831582	0.126988848722727
2882	5884	ENSG00000261061	ENSG00000261061	1	ENSG00000109182	CWH43	CWH43 _( 647696 )	4	chr4_49633943_49634533	4	1	0	1	1	0	0	1	0	-0.133340915957928	0.133340915957928	0	0	-0.0833409302382861	0.0833409302382861	-0.0393352083034521	0.0393352083034521	0	0	0	0	-0.0902296576924396	0.0902296576924396	0	0	0.133340915957928	0.0865616780480266
2027	3421	ENSG00000172936	MYD88	1	ENSG00000121073	SLC35B1	SLC35B1 _( -30743 )	4	chr17_49739757_49739948	4	1	0	1	0	1	0	0	1	-0.133339572335786	0.133339572335786	0	0	-0.056652034703788	0.056652034703788	0	0	-0.138662155599239	0.138662155599239	0	0	0	0	-0.0776125903157178	0.0776125903157178	0.138662155599239	0.101566588238633
1052	7275	ENSG00000133710	SPINK5	1	ENSG00000118407	FILIP1	FILIP1 _( -34732 )	4	chr6_75528470_75528869	6	1	0	1	1	1	0	1	1	0.133338875229657	0.133338875229657	0	0	0.248259858214855	0.248259858214855	0.053448324765265	0.053448324765265	0.00931262059978364	0.00931262059978364	0	0	0.328760189349949	0.328760189349949	0.160713239820699	0.160713239820699	0.328760189349949	0.155638851330035
1926	8121	ENSG00000169155	ZBTB43	1	ENSG00000170279	C7orf33	C7orf33 _( -19686 )	4	chr7_148570710_148570879	5	1	1	1	1	0	0	1	0	-0.133336349818827	0.133336349818827	-0.133245569573515	0.133245569573515	-0.076489500147153	0.076489500147153	-0.0496081534649287	0.0496081534649287	0	0	0	0	-0.0304253235628833	0.0304253235628833	0	0	0.133336349818827	0.0846209793134614
2485	6117	ENSG00000203722	RAET1G	1	ENSG00000174749	FAM241A	FAM241A _( -75765 )	4	chr4_112069287_112069632	5	1	1	0	0	1	1	1	0	-0.133312209014061	0.133312209014061	-0.0710889852366239	0.0710889852366239	0	0	0	0	-0.171536485936454	0.171536485936454	-0.196615714401007	0.196615714401007	-0.0128685050123273	0.0128685050123273	0	0	0.196615714401007	0.117084379920095
282	4161	ENSG00000086696	HSD17B2	1	ENSG00000144029	MRPS5	MRPS5 _( 42851 )	4	chr2_95106048_95106583	4	1	1	0	1	1	0	0	0	0.133303108968958	0.133303108968958	0.0398825984943405	0.0398825984943405	0	0	0.0356732775878816	0.0356732775878816	0.00948883376629471	0.00948883376629471	0	0	0	0	0	0	0.133303108968958	0.0545869547043688
1344	1897	ENSG00000144136	SLC20A1	1	ENSG00000123095	BHLHE41	BHLHE41 _( -348162 )	4	chr12_26473289_26473502	5	1	0	1	1	1	0	1	0	0.133295535336329	0.133295535336329	0	0	0.101187002546308	0.101187002546308	0.108760292760704	0.108760292760704	0.169056046721573	0.169056046721573	0	0	0.0461563353501754	0.0461563353501754	0	0	0.169056046721573	0.111691042543018
1902	3603	ENSG00000168461	RAB31	1	ENSG00000197705	KLHL14	KLHL14 _( -133455 )	4	chr18_32906517_32906929	5	1	1	1	0	1	0	1	0	0.133274673355175	0.133274673355175	0.211004109620965	0.211004109620965	0.0150866112437208	0.0150866112437208	0	0	0.00344293398859361	0.00344293398859361	0	0	0.027027211388903	0.027027211388903	0	0	0.211004109620965	0.0779671079194714
790	6659	ENSG00000120217	CD274	1	ENSG00000112893	MAN2A1	MAN2A1 _( -122547 )	4	chr5_109566445_109566819	4	1	1	1	1	0	0	0	0	-0.133265374643049	0.133265374643049	-0.00943033877393373	0.00943033877393373	-0.0137145870784693	0.0137145870784693	-0.000131509913650549	0.000131509913650549	0	0	0	0	0	0	0	0	0.133265374643049	0.0391354526022757
1509	7563	ENSG00000154262	ABCA6	1	ENSG00000120254	MTHFD1L	MTHFD1L _( 50421 )	4	chr6_150915970_150916146	4	1	1	0	0	0	1	0	1	0.133216280065424	0.133216280065424	0.0492005258625336	0.0492005258625336	0	0	0	0	0	0	0.0752138477159393	0.0752138477159393	0	0	0.0325465261290502	0.0325465261290502	0.133216280065424	0.0725442949432368
877	4090	ENSG00000125148	MT2A	1	ENSG00000143971	ETAA1	ETAA1 _( 176871 )	4	chr2_67574190_67574576	3	1	0	0	0	0	1	1	0	0.133204808389099	0.133204808389099	0	0	0	0	0	0	0	0	0.00327043068060083	0.00327043068060083	0.00834625236047854	0.00834625236047854	0	0	0.133204808389099	0.0482738304767261
2379	7099	ENSG00000196136	SERPINA3	1	ENSG00000124766	SOX4	SOX4 _( -34973 )	4	chr6_21556924_21557795	3	1	0	1	1	0	0	0	0	0.133200113449246	0.133200113449246	0	0	0.0357602489942362	0.0357602489942362	0.228550351697656	0.228550351697656	0	0	0	0	0	0	0	0	0.228550351697656	0.132503571380379
1439	7721	ENSG00000150347	ARID5B	1	ENSG00000086300	SNX10	SNX10 _( 24253 )	4	chr7_26316148_26316493	3	1	1	0	1	0	0	0	0	0.133190401528433	0.133190401528433	0.207335532000129	0.207335532000129	0	0	0.0680981731916126	0.0680981731916126	0	0	0	0	0	0	0	0	0.207335532000129	0.136208035573392
450	837	ENSG00000103044	HAS3	1	ENSG00000119285	HEATR1	HEATR1 _( 35646 )	4	chr1_236568339_236568858	6	1	1	0	1	1	0	1	1	-0.133181883078494	0.133181883078494	-0.102093774021581	0.102093774021581	0	0	-0.126596276160877	0.126596276160877	-0.0554823838938431	0.0554823838938431	0	0	-0.0448521641205641	0.0448521641205641	-0.0296672598160361	0.0296672598160361	0.133181883078494	0.0819789568485659
2635	5237	ENSG00000226950	DANCR	1	ENSG00000157445	CACNA2D3	CACNA2D3 _( 235833 )	4	chr3_54358380_54358697	7	1	1	1	1	1	0	1	1	0.133178904054236	0.133178904054236	0.0112544881604755	0.0112544881604755	0.0872844849191175	0.0872844849191175	0.0583457797418096	0.0583457797418096	0.131494415964471	0.131494415964471	0	0	0.212236715408043	0.212236715408043	0.0446246678245539	0.0446246678245539	0.212236715408043	0.0969170651532438
2653	5510	ENSG00000229391	HLA-DRB6	1	ENSG00000181804	SLC9A9	SLC9A9 _( 246103 )	4	chr3_143601895_143602428	5	1	0	1	1	1	0	1	0	-0.133174222580592	0.133174222580592	0	0	-0.0245920509736686	0.0245920509736686	-0.000101633467938557	0.000101633467938557	-0.158136519218383	0.158136519218383	0	0	-0.029757511518652	0.029757511518652	0	0	0.158136519218383	0.0691523875518468
528	4585	ENSG00000106415	GLCCI1	1	ENSG00000188282	RUFY4	RUFY4 _( 4063 )	4	chr2_218039023_218039559	4	1	0	1	0	1	0	0	1	-0.133156797398627	0.133156797398627	0	0	-0.0574102636385709	0.0574102636385709	0	0	-0.000362568709995579	0.000362568709995579	0	0	0	0	-0.00477729686640992	0.00477729686640992	0.133156797398627	0.0489267316534008
2844	651	ENSG00000258017	ENSG00000258017	1	ENSG00000162630	B3GALT2	B3GALT2 _( -24560 )	4	chr1_193211214_193211925	5	1	0	1	0	1	1	1	0	0.133153650695086	0.133153650695086	0	0	0.348843987426162	0.348843987426162	0	0	0.156308573842435	0.156308573842435	0.514830505394936	0.514830505394936	0.107546171339196	0.107546171339196	0	0	0.514830505394936	0.252136577739563
451	217	ENSG00000103064	SLC7A6	1	ENSG00000185483	ROR1	ROR1 _( 157449 )	4	chr1_63931471_63931817	5	1	0	1	1	1	0	1	0	0.133144603362899	0.133144603362899	0	0	0.105889443924092	0.105889443924092	0.164013764437195	0.164013764437195	0.165151394039853	0.165151394039853	0	0	0.119094722515872	0.119094722515872	0	0	0.165151394039853	0.137458785655982
2733	838	ENSG00000237943	PRKCQ-AS1	1	ENSG00000119285	HEATR1	HEATR1 _( 28234 )	4	chr1_236575928_236576270	8	1	1	1	1	1	1	1	1	-0.133127651289105	0.133127651289105	-0.175336314531715	0.175336314531715	-0.217412484824065	0.217412484824065	-0.191728126814961	0.191728126814961	-0.16940382453798	0.16940382453798	-0.104335070478071	0.104335070478071	-0.294761409840763	0.294761409840763	-0.0984056562813066	0.0984056562813066	0.294761409840763	0.173063817324746
1130	4360	ENSG00000136153	LMO7	1	ENSG00000153250	RBMS1	RBMS1 _( -29246 )	4	chr2_160523040_160523569	5	1	1	1	0	0	0	1	1	-0.133123085359218	0.133123085359218	-0.00336875498486356	0.00336875498486356	-0.22595948779406	0.22595948779406	0	0	0	0	0	0	-0.0151048257059824	0.0151048257059824	-0.276606272266105	0.276606272266105	0.276606272266105	0.130832485222046
289	2693	ENSG00000087266	SH3BP2	1	ENSG00000119725	ZNF410	ZNF410 _( 44491 )	4	chr14_73896462_73896774	5	1	1	1	0	0	1	1	0	0.133112084002828	0.133112084002828	0.000657207700718652	0.000657207700718652	0.0424731995947682	0.0424731995947682	0	0	0	0	0.0217208367163898	0.0217208367163898	0.0105636251439718	0.0105636251439718	0	0	0.133112084002828	0.0417053906317353
2345	5566	ENSG00000188229	TUBB4B	1	ENSG00000163590	PPM1L	PPM1L _( 41249 )	4	chr3_160796851_160797295	4	1	0	0	1	1	0	1	0	-0.133096994609459	0.133096994609459	0	0	0	0	-0.00153252434422764	0.00153252434422764	-0.166802476298683	0.166802476298683	0	0	-0.148358457980829	0.148358457980829	0	0	0.166802476298683	0.1124476133083
2878	2333	ENSG00000260834	ENSG00000260834	1	ENSG00000083642	PDS5B	PDS5B _( 148141 )	4	chr13_32734568_32734876	4	1	1	0	0	1	1	0	0	0.133095831740294	0.133095831740294	0.043510551014582	0.043510551014582	0	0	0	0	0.135230906643349	0.135230906643349	0.0883901456612365	0.0883901456612365	0	0	0	0	0.135230906643349	0.100056858764865
448	6710	ENSG00000102886	GDPD3	1	ENSG00000250803	ENSG00000250803	ENSG00000250803 _( -2093 )	4	chr5_122154905_122155275	4	1	0	1	0	0	1	0	1	0.133094037005773	0.133094037005773	0	0	0.0396298173232196	0.0396298173232196	0	0	0	0	0.266734596817568	0.266734596817568	0	0	0.0986381119398405	0.0986381119398405	0.266734596817568	0.1345241407716
421	7525	ENSG00000101447	FAM83D	1	ENSG00000152818	UTRN	UTRN _( -33165 )	4	chr6_144252342_144252536	3	1	0	0	1	0	0	1	0	-0.13309393504642	0.13309393504642	0	0	0	0	-0.0661114390190242	0.0661114390190242	0	0	0	0	-0.179681671603813	0.179681671603813	0	0	0.179681671603813	0.126295681889753
1811	3027	ENSG00000166387	PPFIBP2	1	ENSG00000188095	MESP2	MESP2 _( 13818 )	4	chr15_89774409_89774943	5	1	1	0	0	1	0	1	1	0.133087986671925	0.133087986671925	0.0323479670120403	0.0323479670120403	0	0	0	0	0.12107097683552	0.12107097683552	0	0	0.245890429871607	0.245890429871607	0.0592250745679773	0.0592250745679773	0.245890429871607	0.118324486991814
862	6394	ENSG00000124201	ZNFX1	1	ENSG00000113100	CDH9	CDH9 _( 248536 )	4	chr5_26872445_26872614	6	1	1	1	1	1	0	1	0	0.133085171379491	0.133085171379491	0.179709460686597	0.179709460686597	0.109408529367069	0.109408529367069	0.00589649286273812	0.00589649286273812	0.18611266075323	0.18611266075323	0	0	0.0548022461382043	0.0548022461382043	0	0	0.18611266075323	0.111502426864555
1960	3085	ENSG00000170323	FABP4	1	ENSG00000153048	CARHSP1	CARHSP1 _( -9055 )	4	chr16_8878067_8879082	2	1	0	1	0	0	0	0	0	-0.133070128066558	0.133070128066558	0	0	-6.10417601629339e-05	6.10417601629339e-05	0	0	0	0	0	0	0	0	0	0	0.133070128066558	0.0665655849133604
843	389	ENSG00000123353	ORMDL2	1	ENSG00000134207	SYT6	SYT6 _( -166517 )	4	chr1_114320436_114321034	7	1	1	1	1	1	0	1	1	0.13306573549062	0.13306573549062	0.149071813672781	0.149071813672781	0.152488770172	0.152488770172	0.0941191859222949	0.0941191859222949	0.180440943337076	0.180440943337076	0	0	0.110767129646242	0.110767129646242	0.00675206291862374	0.00675206291862374	0.180440943337076	0.118100805879948
1773	837	ENSG00000165244	ZNF367	1	ENSG00000119285	HEATR1	HEATR1 _( 35646 )	4	chr1_236568339_236568858	5	1	0	1	1	1	0	1	0	-0.133058323267114	0.133058323267114	0	0	-0.0259497462669528	0.0259497462669528	-0.131234422006156	0.131234422006156	-0.08694058781791	0.08694058781791	0	0	-0.140928975029305	0.140928975029305	0	0	0.140928975029305	0.103622410877487
283	4104	ENSG00000086730	LAT2	1	ENSG00000116039	ATP6V1B1	ATP6V1B1 _( 29883 )	4	chr2_70930681_70930987	5	1	1	0	1	1	0	0	1	-0.13301768120794	0.13301768120794	-0.0980233465931228	0.0980233465931228	0	0	-0.0540143398087235	0.0540143398087235	-0.205920454166735	0.205920454166735	0	0	0	0	-0.0655669023614709	0.0655669023614709	0.205920454166735	0.111308544827598
46	5966	ENSG00000013364	MVP	1	ENSG00000109321	AREG	AREG _( 10555 )	4	chr4_74455689_74457717	3	1	1	0	1	0	0	0	0	-0.133000880175163	0.133000880175163	-0.112313601999282	0.112313601999282	0	0	-0.489902229471039	0.489902229471039	0	0	0	0	0	0	0	0	0.489902229471039	0.245072237215161
1656	2142	ENSG00000162591	MEGF6	1	ENSG00000074527	NTN4	NTN4 _( 57543 )	4	chr12_95733105_95733609	3	1	0	0	0	1	0	1	0	0.133000320290078	0.133000320290078	0	0	0	0	0	0	0.151149316698617	0.151149316698617	0	0	0.119691347678006	0.119691347678006	0	0	0.151149316698617	0.134613661555567
2873	3314	ENSG00000260401	ENSG00000260401	1	ENSG00000154914	USP43	USP43 _( 12183 )	4	chr17_9656881_9657357	6	1	1	0	1	1	1	0	1	-0.132994866812229	0.132994866812229	-0.296627432917431	0.296627432917431	0	0	-0.156882216611179	0.156882216611179	-0.119145390997555	0.119145390997555	-0.094442196820439	0.094442196820439	0	0	-0.0214114462317585	0.0214114462317585	0.296627432917431	0.136917258398432
1235	875	ENSG00000139508	SLC46A3	1	ENSG00000180287	PLD5	PLD5 _( -239096 )	4	chr1_242763792_242764481	5	1	0	1	0	1	1	1	0	0.132992287307978	0.132992287307978	0	0	0.0650733505062759	0.0650733505062759	0	0	0.0585943901346317	0.0585943901346317	0.0661737953351625	0.0661737953351625	0.0529130355425179	0.0529130355425179	0	0	0.132992287307978	0.0751493717653131
2236	997	ENSG00000183876	ARSI	1	ENSG00000107968	MAP3K8	MAP3K8 _( 60331 )	4	chr10_30494268_30494486	5	1	1	1	1	0	0	0	1	0.132991579235485	0.132991579235485	0.0633125594393037	0.0633125594393037	0.0300907232990073	0.0300907232990073	0.0675560463028382	0.0675560463028382	0	0	0	0	0	0	0.161256938253727	0.161256938253727	0.161256938253727	0.0910415693060723
140	3818	ENSG00000062282	DGAT2	1	ENSG00000204941	PSG5	PSG5 _( 24001 )	4	chr19_43161977_43162535	5	1	0	1	1	1	0	1	0	-0.132979961544981	0.132979961544981	0	0	-0.2225817650282	0.2225817650282	-0.072260155291403	0.072260155291403	-0.0464916243518255	0.0464916243518255	0	0	-0.0546046581215639	0.0546046581215639	0	0	0.2225817650282	0.105783632867595
2317	5101	ENSG00000186854	TRABD2A	1	ENSG00000182247	UBE2E2	UBE2E2 _( 39080 )	4	chr3_23242100_23242555	3	1	0	0	0	1	0	1	0	0.132976317703493	0.132976317703493	0	0	0	0	0	0	0.318564984247356	0.318564984247356	0	0	0.0850970739233615	0.0850970739233615	0	0	0.318564984247356	0.178879458624737
2873	4708	ENSG00000260401	ENSG00000260401	1	ENSG00000101323	HAO1	HAO1 _( 149838 )	4	chr20_7789982_7790636	6	1	1	1	1	1	0	0	1	0.132965587962159	0.132965587962159	0.12109290895132	0.12109290895132	0.0684847218842631	0.0684847218842631	0.0484202320898658	0.0484202320898658	0.0862754215752431	0.0862754215752431	0	0	0	0	0.0135565057758333	0.0135565057758333	0.132965587962159	0.0784658963731141
2149	8558	ENSG00000179044	EXOC3L1	1	ENSG00000164761	TNFRSF11B	TNFRSF11B _( 30896 )	4	chr8_118920846_118921304	2	1	0	0	0	0	0	1	0	0.13294849503744	0.13294849503744	0	0	0	0	0	0	0	0	0	0	0.00350450383674332	0.00350450383674332	0	0	0.13294849503744	0.0682264994370917
2960	2781	ENSG00000270276	HIST2H4B	1	ENSG00000075413	MARK3	MARK3 _( 62725 )	4	chr14_103448117_103448472	4	1	0	1	0	0	0	1	1	-0.132947852157056	0.132947852157056	0	0	-0.222849348174781	0.222849348174781	0	0	0	0	0	0	-0.0196462015439281	0.0196462015439281	-0.0743277442623668	0.0743277442623668	0.222849348174781	0.112442786534533
1406	6238	ENSG00000148019	CEP78	1	ENSG00000109654	TRIM2	TRIM2 _( 7448 )	4	chr4_153159790_153160123	4	1	0	0	1	1	1	0	0	0.132942644032017	0.132942644032017	0	0	0	0	0.161507789208483	0.161507789208483	0.124297661095432	0.124297661095432	0.290775473569085	0.290775473569085	0	0	0	0	0.290775473569085	0.177380891976254
2279	441	ENSG00000185436	IFNLR1	1	ENSG00000143376	SNX27	SNX27 _( -14978 )	4	chr1_151596446_151597028	4	1	1	1	1	0	0	0	0	0.132941015388881	0.132941015388881	0.15679840124537	0.15679840124537	0.12439131666167	0.12439131666167	0.0376062894104733	0.0376062894104733	0	0	0	0	0	0	0	0	0.15679840124537	0.112934255676599
2424	484	ENSG00000197448	GSTK1	1	ENSG00000073754	CD5L	CD5L _( 0 )	4	chr1_157898210_157898367	6	1	1	1	1	0	0	1	1	0.132936625172108	0.132936625172108	0.0678123863681559	0.0678123863681559	0.193169220871959	0.193169220871959	0.154420070973905	0.154420070973905	0	0	0	0	0.0375935839915122	0.0375935839915122	0.00181280171179971	0.00181280171179971	0.193169220871959	0.0979574481815733
27	5591	ENSG00000008517	IL32	1	ENSG00000173905	GOLIM4	GOLIM4 _( -21126 )	4	chr3_168117101_168117612	2	1	1	0	0	0	0	0	0	-0.132934227140481	0.132934227140481	-0.0935310910003531	0.0935310910003531	0	0	0	0	0	0	0	0	0	0	0	0	0.132934227140481	0.113232659070417
327	3318	ENSG00000091592	NLRP1	1	ENSG00000153976	HS3ST3A1	HS3ST3A1 _( 14004 )	4	chr17_13587440_13587923	6	1	0	1	1	1	0	1	1	0.132926746505918	0.132926746505918	0	0	0.067475052336692	0.067475052336692	0.110241511695267	0.110241511695267	0.201521023661326	0.201521023661326	0	0	0.0752457194790506	0.0752457194790506	0.00589469532102579	0.00589469532102579	0.201521023661326	0.0988841248332132
1521	411	ENSG00000154856	APCDD1	1	ENSG00000092607	TBX15	TBX15 _( 353185 )	4	chr1_118635860_118636371	3	1	0	1	0	1	0	0	0	0.132908950208127	0.132908950208127	0	0	0.0662873661428667	0.0662873661428667	0	0	0.132643528524764	0.132643528524764	0	0	0	0	0	0	0.132908950208127	0.110613281625253
1385	4994	ENSG00000146278	PNRC1	1	ENSG00000128284	APOL3	APOL3 _( 16360 )	4	chr22_36149559_36149817	6	1	1	1	1	0	0	1	1	0.132901236179344	0.132901236179344	0.00225688545522862	0.00225688545522862	0.0596802931735992	0.0596802931735992	0.173583915651631	0.173583915651631	0	0	0	0	0.0195287071116815	0.0195287071116815	0.0197219948549024	0.0197219948549024	0.173583915651631	0.0679455054043978
2059	3343	ENSG00000174640	SLCO2A1	1	ENSG00000205212	CCDC144NL	CCDC144NL _( -25993 )	4	chr17_20922133_20922658	5	1	1	0	1	0	0	1	1	-0.132876330142266	0.132876330142266	-0.0456441196410035	0.0456441196410035	0	0	-0.20215526140433	0.20215526140433	0	0	0	0	-0.165775186988836	0.165775186988836	-0.2614185443528	0.2614185443528	0.2614185443528	0.161573888505847
1905	5937	ENSG00000168517	HEXIM2	1	ENSG00000173597	SULT1B1	SULT1B1 _( 0 )	4	chr4_69787936_69788258	5	1	1	0	1	0	1	1	0	-0.132872458115965	0.132872458115965	-0.0883385062838116	0.0883385062838116	0	0	-0.0143930993980442	0.0143930993980442	0	0	-0.405162840252742	0.405162840252742	-0.125550472199762	0.125550472199762	0	0	0.405162840252742	0.153263475250065
2104	6169	ENSG00000176531	PHLDB3	1	ENSG00000164073	MFSD8	MFSD8 _( -9193 )	4	chr4_127975227_127975578	5	1	0	1	0	1	1	1	0	-0.132865677931072	0.132865677931072	0	0	-0.108056626883017	0.108056626883017	0	0	-0.0311335226909795	0.0311335226909795	-0.0600547229819469	0.0600547229819469	-0.079720939571771	0.079720939571771	0	0	0.132865677931072	0.0823662980117574
2006	2177	ENSG00000171903	CYP4F11	1	ENSG00000120837	NFYB	NFYB _( -25332 )	4	chr12_104163621_104164019	5	1	1	1	1	1	0	0	0	0.13286201383993	0.13286201383993	0.0906715781308711	0.0906715781308711	0.122596666456766	0.122596666456766	0.15033556915365	0.15033556915365	0.0674016832942771	0.0674016832942771	0	0	0	0	0	0	0.15033556915365	0.112773502175099
1286	7846	ENSG00000142089	IFITM3	1	ENSG00000127946	HIP1	HIP1 _( 3723 )	4	chr7_75734713_75735239	3	1	0	1	0	0	0	1	0	-0.1328554616143	0.1328554616143	0	0	-0.00321637430717354	0.00321637430717354	0	0	0	0	0	0	-0.0823153839760473	0.0823153839760473	0	0	0.1328554616143	0.0727957399658401
2646	3754	ENSG00000228626	ENSG00000228626	1	ENSG00000181143	MUC16	MUC16 _( 42190 )	4	chr19_8938665_8939152	4	1	0	1	0	1	0	1	0	-0.132849717930505	0.132849717930505	0	0	-0.0497673870035858	0.0497673870035858	0	0	-0.0443553560249647	0.0443553560249647	0	0	-0.0783551647484494	0.0783551647484494	0	0	0.132849717930505	0.0763319064268762
1649	3318	ENSG00000162458	FBLIM1	1	ENSG00000153976	HS3ST3A1	HS3ST3A1 _( 14004 )	4	chr17_13587440_13587923	5	1	1	1	1	0	0	1	0	0.132833964464446	0.132833964464446	0.121012590741791	0.121012590741791	0.0923018148237102	0.0923018148237102	0.106555732000988	0.106555732000988	0	0	0	0	0.222606054002361	0.222606054002361	0	0	0.222606054002361	0.135062031206659
182	8699	ENSG00000070731	ST6GALNAC2	1	ENSG00000107186	MPDZ	MPDZ _( 168270 )	4	chr9_13110941_13111320	4	1	0	1	1	0	0	0	1	0.132827407484641	0.132827407484641	0	0	0.098905056128744	0.098905056128744	0.115556741182718	0.115556741182718	0	0	0	0	0	0	0.142896490729198	0.142896490729198	0.142896490729198	0.122546423881325
1745	4236	ENSG00000164292	RHOBTB3	1	ENSG00000125538	IL1B	IL1B _( 11774 )	4	chr2_112824076_112825129	2	1	0	0	0	1	0	0	0	-0.132806073143074	0.132806073143074	0	0	0	0	0	0	-0.0785402276435067	0.0785402276435067	0	0	0	0	0	0	0.132806073143074	0.10567315039329
855	5043	ENSG00000123737	EXOSC9	1	ENSG00000150995	ITPR1	ITPR1 _( 13800 )	4	chr3_4507145_4507414	2	1	0	0	0	0	0	1	0	-0.132790098084378	0.132790098084378	0	0	0	0	0	0	0	0	0	0	-0.0075002788727699	0.0075002788727699	0	0	0.132790098084378	0.0701451884785739
539	3713	ENSG00000107159	CA9	1	ENSG00000176225	RTTN	RTTN _( 72508 )	4	chr18_70132910_70133437	6	1	1	0	1	0	1	1	1	-0.132780272556985	0.132780272556985	-0.0488953529131172	0.0488953529131172	0	0	-0.0974390510139959	0.0974390510139959	0	0	-0.211052552583657	0.211052552583657	-0.0189070470748846	0.0189070470748846	-0.0136339159015657	0.0136339159015657	0.211052552583657	0.0871180320073674
66	807	ENSG00000023902	PLEKHO1	1	ENSG00000154429	CCSAP	CCSAP _( -28265 )	4	chr1_229371559_229372171	2	1	0	0	0	0	0	0	1	0.132746992661871	0.132746992661871	0	0	0	0	0	0	0	0	0	0	0	0	0.103273203633843	0.103273203633843	0.132746992661871	0.118010098147857
3031	4785	ENSG00000279322	ENSG00000279322	1	ENSG00000025293	PHF20	PHF20 _( 19935 )	4	chr20_35791909_35792281	2	1	0	0	1	0	0	0	0	-0.132736229162325	0.132736229162325	0	0	0	0	-0.0904751967740454	0.0904751967740454	0	0	0	0	0	0	0	0	0.132736229162325	0.111605712968185
1259	8578	ENSG00000140519	RHCG	1	ENSG00000170961	HAS2	HAS2 _( -10757 )	4	chr8_121652147_121652846	3	1	0	1	0	1	0	0	0	0.13273333762459	0.13273333762459	0	0	0.00741957104369281	0.00741957104369281	0	0	0.088582390930945	0.088582390930945	0	0	0	0	0	0	0.13273333762459	0.0762450998664094
809	2781	ENSG00000120915	EPHX2	1	ENSG00000075413	MARK3	MARK3 _( 62725 )	4	chr14_103448117_103448472	2	1	0	1	0	0	0	0	0	-0.132726433244798	0.132726433244798	0	0	-0.142635216257162	0.142635216257162	0	0	0	0	0	0	0	0	0	0	0.142635216257162	0.13768082475098
2914	6605	ENSG00000265257	ENSG00000265257	1	ENSG00000038427	VCAN	VCAN _( 38749 )	4	chr5_83510214_83510772	2	1	0	1	0	0	0	0	0	-0.132720032861487	0.132720032861487	0	0	-0.1146810057436	0.1146810057436	0	0	0	0	0	0	0	0	0	0	0.132720032861487	0.123700519302543
2589	6918	ENSG00000218980	FTH1P15	1	ENSG00000231989	PPP1R2B	PPP1R2B _( 38128 )	4	chr5_156888666_156888957	5	1	1	0	1	1	1	0	0	0.132697593620047	0.132697593620047	0.247488230077129	0.247488230077129	0	0	0.366171443587865	0.366171443587865	0.122534864871127	0.122534864871127	0.152317618723867	0.152317618723867	0	0	0	0	0.366171443587865	0.204241950176007
1927	2144	ENSG00000169231	THBS3	1	ENSG00000084110	HAL	HAL _( 11340 )	4	chr12_95984778_95985025	3	1	0	1	0	0	0	1	0	0.13269461021627	0.13269461021627	0	0	0.00416845238765349	0.00416845238765349	0	0	0	0	0	0	0.0844845619119036	0.0844845619119036	0	0	0.13269461021627	0.0737825415052755
415	6788	ENSG00000101311	FERMT1	1	ENSG00000120709	FAM53C	FAM53C _( -21101 )	4	chr5_138310594_138310834	3	1	1	1	0	0	0	0	0	0.132677399763207	0.132677399763207	9.97366987946661e-05	9.97366987946661e-05	0.105010845509266	0.105010845509266	0	0	0	0	0	0	0	0	0	0	0.132677399763207	0.0792626606570891
531	1650	ENSG00000106560	GIMAP2	1	ENSG00000166002	SMCO4	SMCO4 _( 19053 )	4	chr11_93523847_93524455	5	1	1	1	1	0	0	1	0	0.132676595609263	0.132676595609263	0.000726162865979351	0.000726162865979351	0.0623962006297771	0.0623962006297771	0.125727368547286	0.125727368547286	0	0	0	0	0.0385743509384206	0.0385743509384206	0	0	0.132676595609263	0.0720201357181451
2657	2781	ENSG00000229647	MYOSLID	1	ENSG00000075413	MARK3	MARK3 _( 62725 )	4	chr14_103448117_103448472	2	1	0	1	0	0	0	0	0	0.132621059151739	0.132621059151739	0	0	0.0234699189642645	0.0234699189642645	0	0	0	0	0	0	0	0	0	0	0.132621059151739	0.0780454890580017
553	1752	ENSG00000108352	RAPGEFL1	1	ENSG00000166741	NNMT	NNMT _( -63275 )	4	chr11_114194248_114194556	3	1	0	0	1	0	0	0	1	0.132620670983195	0.132620670983195	0	0	0	0	2.50432542054471e-05	2.50432542054471e-05	0	0	0	0	0	0	0.146251565523446	0.146251565523446	0.146251565523446	0.0929657599202821
2504	2248	ENSG00000204427	ABHD16A	1	ENSG00000089041	P2RX7	P2RX7 _( -44752 )	4	chr12_121087579_121088067	5	1	1	1	1	0	0	1	0	0.132609877137467	0.132609877137467	0.0786010340829428	0.0786010340829428	0.230461576272547	0.230461576272547	0.190526038284587	0.190526038284587	0	0	0	0	0.194200592331244	0.194200592331244	0	0	0.230461576272547	0.165279823621758
105	1347	ENSG00000049192	ADAMTS6	1	ENSG00000180878	C11orf42	C11orf42 _( -543 )	4	chr11_6204804_6205023	4	1	0	1	1	1	0	0	0	-0.132602324877947	0.132602324877947	0	0	-0.0626412255346613	0.0626412255346613	-0.0158259433530906	0.0158259433530906	-0.0681697167346659	0.0681697167346659	0	0	0	0	0	0	0.132602324877947	0.0698098026250913
173	8501	ENSG00000069399	BCL3	1	ENSG00000164830	OXR1	OXR1 _( 15559 )	4	chr8_106285703_106286191	7	1	1	1	1	0	1	1	1	0.132567661727464	0.132567661727464	0.118612633542762	0.118612633542762	0.0719781160722275	0.0719781160722275	0.0637083488059949	0.0637083488059949	0	0	0.252190629360741	0.252190629360741	0.060374282358252	0.060374282358252	0.258987007024698	0.258987007024698	0.258987007024698	0.136916954127449
1950	1033	ENSG00000169908	TM4SF1	1	ENSG00000107562	CXCL12	CXCL12 _( -29917 )	4	chr10_44416410_44416667	6	1	1	1	1	1	0	1	0	0.132563620808348	0.132563620808348	0.0803848047498614	0.0803848047498614	0.12124915805012	0.12124915805012	0.201758447430596	0.201758447430596	0.0766296617264475	0.0766296617264475	0	0	0.309292724829912	0.309292724829912	0	0	0.309292724829912	0.153646402932548
1144	1626	ENSG00000136717	BIN1	1	ENSG00000151376	ME3	ME3 _( -15856 )	4	chr11_86688492_86688861	4	1	1	0	1	0	0	1	0	-0.132555108534785	0.132555108534785	-0.000175241493073363	0.000175241493073363	0	0	-0.176567765355703	0.176567765355703	0	0	0	0	-0.0973689922387657	0.0973689922387657	0	0	0.176567765355703	0.101666776905582
2884	3175	ENSG00000261150	EPPK1	1	ENSG00000177200	CHD9	CHD9 _( 92414 )	4	chr16_53147447_53147966	2	1	0	0	0	0	0	1	0	-0.132544621983502	0.132544621983502	0	0	0	0	0	0	0	0	0	0	-0.165691331474483	0.165691331474483	0	0	0.165691331474483	0.149117976728993
2036	5953	ENSG00000173267	SNCG	1	ENSG00000169429	CXCL8	CXCL8 _( 12629 )	4	chr4_73753135_73753473	4	1	1	0	0	1	0	1	0	-0.132540717895005	0.132540717895005	-0.109697298798018	0.109697298798018	0	0	0	0	-0.110180686367589	0.110180686367589	0	0	-0.0611289119828492	0.0611289119828492	0	0	0.132540717895005	0.103386903760865
1554	143	ENSG00000156970	BUB1B	1	ENSG00000065978	YBX1	YBX1 _( 7468 )	4	chr1_42689895_42690155	3	1	0	0	1	0	0	0	1	0.132518972419786	0.132518972419786	0	0	0	0	0.079563730912261	0.079563730912261	0	0	0	0	0	0	0.0888155901777785	0.0888155901777785	0.132518972419786	0.100299431169942
1718	5792	ENSG00000163739	CXCL1	1	ENSG00000109819	PPARGC1A	PPARGC1A _( -270541 )	4	chr4_24174630_24174848	5	1	0	1	0	1	1	1	0	0.132512262805018	0.132512262805018	0	0	0.153871084992111	0.153871084992111	0	0	0.017520157201986	0.017520157201986	0.138046485900763	0.138046485900763	0.130224640948615	0.130224640948615	0	0	0.153871084992111	0.114434926369699
1078	5677	ENSG00000134690	CDCA8	1	ENSG00000180611	MB21D2	MB21D2 _( -22024 )	4	chr3_192940185_192940656	3	1	0	1	1	0	0	0	0	0.132489493677563	0.132489493677563	0	0	0.0765922289947671	0.0765922289947671	0.216797281073092	0.216797281073092	0	0	0	0	0	0	0	0	0.216797281073092	0.141959667915141
169	3611	ENSG00000068079	IFI35	1	ENSG00000141428	C18orf21	C18orf21 _( 1816 )	4	chr18_35973899_35974066	4	1	0	1	1	0	0	0	1	0.13247913886404	0.13247913886404	0	0	0.177132081185599	0.177132081185599	0.101215446844264	0.101215446844264	0	0	0	0	0	0	0.0248945141676673	0.0248945141676673	0.177132081185599	0.108930295265392
2239	4206	ENSG00000184014	DENND5A	1	ENSG00000135966	TGFBRAP1	TGFBRAP1 _( 7338 )	4	chr2_105322368_105322696	4	1	0	1	1	0	0	1	0	0.132463961323496	0.132463961323496	0	0	0.00414884985238918	0.00414884985238918	0.0233523622834886	0.0233523622834886	0	0	0	0	0.0260285981664728	0.0260285981664728	0	0	0.132463961323496	0.0464984429064616
2398	3178	ENSG00000196693	ZNF33B	1	ENSG00000176842	IRX5	IRX5 _( 15889 )	4	chr16_54946751_54947330	7	1	1	1	1	1	0	1	1	0.132453186534345	0.132453186534345	0.0110147959267313	0.0110147959267313	0.110569521679522	0.110569521679522	0.16186943460627	0.16186943460627	0.0470254947705729	0.0470254947705729	0	0	0.0683605371374484	0.0683605371374484	0.00940641009222834	0.00940641009222834	0.16186943460627	0.0772427686781598
1039	5869	ENSG00000133101	CCNA1	1	ENSG00000109182	CWH43	CWH43 _( 110538 )	4	chr4_49096785_49097335	3	1	0	1	0	0	1	0	0	-0.132444705394764	0.132444705394764	0	0	-0.237149463935226	0.237149463935226	0	0	0	0	-0.0286653605531044	0.0286653605531044	0	0	0	0	0.237149463935226	0.132753176627698
2570	1869	ENSG00000213928	IRF9	1	ENSG00000048540	LMO3	LMO3 _( -374146 )	4	chr12_16984740_16985198	5	1	1	1	1	0	0	1	0	0.132415230468264	0.132415230468264	0.0272767628797962	0.0272767628797962	0.336863174195588	0.336863174195588	0.00187527848267381	0.00187527848267381	0	0	0	0	0.0154677264464438	0.0154677264464438	0	0	0.336863174195588	0.102779634494553
269	1313	ENSG00000083444	PLOD1	1	ENSG00000019995	ZRANB1	ZRANB1 _( -34108 )	4	chr10_124907305_124908015	3	1	1	0	0	0	1	0	0	0.132382469718158	0.132382469718158	0.0320344178756699	0.0320344178756699	0	0	0	0	0	0	0.373388382966816	0.373388382966816	0	0	0	0	0.373388382966816	0.179268423520215
2865	2992	ENSG00000259316	ENSG00000259316	1	ENSG00000169783	LINGO1	LINGO1 _( 72374 )	4	chr15_77748238_77748526	3	1	0	1	0	0	0	1	0	0.132379285954818	0.132379285954818	0	0	0.229122567992774	0.229122567992774	0	0	0	0	0	0	0.216708779804377	0.216708779804377	0	0	0.229122567992774	0.192736877917323
2947	7933	ENSG00000268879	IGFL1P1	1	ENSG00000006377	DLX6	DLX6 _( -55467 )	4	chr7_96949807_96950081	2	1	0	0	1	0	0	0	0	0.132378971793213	0.132378971793213	0	0	0	0	0.123883500375618	0.123883500375618	0	0	0	0	0	0	0	0	0.132378971793213	0.128131236084415
2194	8688	ENSG00000181830	SLC35C1	1	ENSG00000147854	UHRF2	UHRF2 _( 85784 )	4	chr9_6498935_6499272	6	1	1	1	1	0	1	0	1	0.132367022591347	0.132367022591347	0.0231455587467459	0.0231455587467459	0.086640449169271	0.086640449169271	0.0440174154001983	0.0440174154001983	0	0	0.00582118634212779	0.00582118634212779	0	0	0.0688866580853352	0.0688866580853352	0.132367022591347	0.0601463817225042
1260	8693	ENSG00000140525	FANCI	1	ENSG00000107165	TYRP1	TYRP1 _( -754067 )	4	chr9_11931097_11931372	6	1	0	1	1	1	1	1	0	0.132361288777672	0.132361288777672	0	0	0.264943250663927	0.264943250663927	0.0507013447768107	0.0507013447768107	0.163080049705063	0.163080049705063	0.0506748664708611	0.0506748664708611	0.0759916879521713	0.0759916879521713	0	0	0.264943250663927	0.122958748057751
483	2994	ENSG00000104856	RELB	1	ENSG00000183476	SH2D7	SH2D7 _( 10573 )	4	chr15_78088381_78088611	2	1	0	0	0	1	0	0	0	0.132357727284918	0.132357727284918	0	0	0	0	0	0	0.141494553798179	0.141494553798179	0	0	0	0	0	0	0.141494553798179	0.136926140541549
2099	7913	ENSG00000176171	BNIP3	1	ENSG00000127995	CASD1	CASD1 _( 71430 )	4	chr7_94580649_94580941	4	1	0	1	1	0	0	1	0	-0.13234954424334	0.13234954424334	0	0	-0.0126380751943952	0.0126380751943952	-0.048286620661598	0.048286620661598	0	0	0	0	-0.278251139605059	0.278251139605059	0	0	0.278251139605059	0.117881344926098
998	4653	ENSG00000131370	SH3BP5	1	ENSG00000167165	UGT1A6	UGT1A6 _( 8595 )	4	chr2_233700202_233700384	4	1	0	1	0	0	1	0	1	0.132333435281572	0.132333435281572	0	0	0.088100011871467	0.088100011871467	0	0	0	0	0.0585504144692663	0.0585504144692663	0	0	0.167080321938309	0.167080321938309	0.167080321938309	0.111516045890154
382	6277	ENSG00000100311	PDGFB	1	ENSG00000248771	SMIM31	SMIM31 _( -139733 )	4	chr4_164613680_164614331	4	1	1	0	0	1	1	0	0	-0.132331538502458	0.132331538502458	-0.195164764093975	0.195164764093975	0	0	0	0	-0.0322454718396391	0.0322454718396391	-0.134948044302125	0.134948044302125	0	0	0	0	0.195164764093975	0.123672454684549
843	3491	ENSG00000123353	ORMDL2	1	ENSG00000154258	ABCA9	ABCA9 _( 47239 )	4	chr17_69013378_69013825	5	1	0	1	1	1	0	1	0	0.132323346560168	0.132323346560168	0	0	0.069871148248855	0.069871148248855	0.152604972063331	0.152604972063331	0.0349572908865934	0.0349572908865934	0	0	0.146812622203015	0.146812622203015	0	0	0.152604972063331	0.107313875992392
1702	3101	ENSG00000163545	NUAK2	1	ENSG00000237515	SHISA9	SHISA9 _( 213832 )	4	chr16_13115452_13115963	3	1	1	0	1	0	0	0	0	-0.132311136469491	0.132311136469491	-0.232118373975505	0.232118373975505	0	0	-0.0422780628098738	0.0422780628098738	0	0	0	0	0	0	0	0	0.232118373975505	0.135569191084957
712	1897	ENSG00000115902	SLC1A4	1	ENSG00000123095	BHLHE41	BHLHE41 _( -348162 )	4	chr12_26473289_26473502	4	1	0	1	1	0	0	1	0	-0.132308085124415	0.132308085124415	0	0	-0.121565065845447	0.121565065845447	-0.12758594296168	0.12758594296168	0	0	0	0	-0.163297460505745	0.163297460505745	0	0	0.163297460505745	0.136189138609322
2414	7536	ENSG00000197183	NOL4L	1	ENSG00000112425	EPM2A	EPM2A _( 21822 )	4	chr6_145713823_145714201	6	1	0	1	1	1	0	1	1	-0.132302591627477	0.132302591627477	0	0	-0.178961953304041	0.178961953304041	-0.203570809676992	0.203570809676992	-0.0803145863327238	0.0803145863327238	0	0	-0.0366076962110477	0.0366076962110477	-0.206399951739609	0.206399951739609	0.206399951739609	0.139692931481982
2075	7721	ENSG00000175315	CST6	1	ENSG00000086300	SNX10	SNX10 _( 24253 )	4	chr7_26316148_26316493	5	1	0	1	1	0	0	1	1	-0.132282275164864	0.132282275164864	0	0	-0.22799025240011	0.22799025240011	-0.119587379148183	0.119587379148183	0	0	0	0	-0.129086143692299	0.129086143692299	-0.299237147107534	0.299237147107534	0.299237147107534	0.181636639502598
2714	1897	ENSG00000235109	ZSCAN31	1	ENSG00000123095	BHLHE41	BHLHE41 _( -348162 )	4	chr12_26473289_26473502	6	1	0	1	1	1	0	1	1	-0.132243050181739	0.132243050181739	0	0	-8.13057485860137e-05	8.13057485860137e-05	-0.117602963688818	0.117602963688818	-0.11749555659119	0.11749555659119	0	0	-0.0815200673619372	0.0815200673619372	-0.0250235092436926	0.0250235092436926	0.132243050181739	0.0789944088026604
1475	4194	ENSG00000152455	SUV39H2	1	ENSG00000115594	IL1R1	IL1R1 _( -22815 )	4	chr2_102041473_102041729	4	1	1	0	1	0	0	1	0	-0.13224215707009	0.13224215707009	-0.0584656408174462	0.0584656408174462	0	0	-0.220393793915611	0.220393793915611	0	0	0	0	-0.139403120607787	0.139403120607787	0	0	0.220393793915611	0.137626178102733
2518	470	ENSG00000204767	INSYN2B	1	ENSG00000132676	DAP3	DAP3 _( -9622 )	4	chr1_155678012_155678345	5	1	0	1	1	1	1	0	0	0.132207942287177	0.132207942287177	0	0	0.120648405960202	0.120648405960202	0.174510310640559	0.174510310640559	0.0515386875628184	0.0515386875628184	0.0570447525621038	0.0570447525621038	0	0	0	0	0.174510310640559	0.107190019802572
2644	1206	ENSG00000228314	CYP4F29P	1	ENSG00000138131	LOXL4	LOXL4 _( -46303 )	4	chr10_98314553_98315116	4	1	1	0	1	1	0	0	0	0.132197993694174	0.132197993694174	0.0968198080613581	0.0968198080613581	0	0	0.00846808834237425	0.00846808834237425	0.311394106367025	0.311394106367025	0	0	0	0	0	0	0.311394106367025	0.137219999116233
1119	8759	ENSG00000135905	DOCK10	1	ENSG00000106714	CNTNAP3	CNTNAP3 _( 272590 )	4	chr9_39014423_39015725	5	1	1	1	0	0	0	1	1	-0.132197155843524	0.132197155843524	-0.200927580191997	0.200927580191997	-0.0833692435237036	0.0833692435237036	0	0	0	0	0	0	-0.0551480679327761	0.0551480679327761	-0.14082800735057	0.14082800735057	0.200927580191997	0.122494010968514
1438	6169	ENSG00000149948	HMGA2	1	ENSG00000164073	MFSD8	MFSD8 _( -9193 )	4	chr4_127975227_127975578	5	1	1	0	0	1	0	1	1	0.132190976579487	0.132190976579487	0.000627909241598801	0.000627909241598801	0	0	0	0	0.00890313181681277	0.00890313181681277	0	0	0.220778133540622	0.220778133540622	0.0779795659944415	0.0779795659944415	0.220778133540622	0.0880959434345925
489	5566	ENSG00000105011	ASF1B	1	ENSG00000163590	PPM1L	PPM1L _( 41249 )	4	chr3_160796851_160797295	4	1	0	1	1	0	0	1	0	-0.132174469065201	0.132174469065201	0	0	-0.0143266196294246	0.0143266196294246	-0.158717998586895	0.158717998586895	0	0	0	0	-0.219977054777401	0.219977054777401	0	0	0.219977054777401	0.13129903551473
1312	6800	ENSG00000143217	NECTIN4	1	ENSG00000120725	SIL1	SIL1 _( 4240 )	4	chr5_139288929_139289294	4	1	1	1	1	0	0	0	0	-0.132157013907315	0.132157013907315	-0.076129227489969	0.076129227489969	-0.118317309931757	0.118317309931757	-0.0581364550374284	0.0581364550374284	0	0	0	0	0	0	0	0	0.132157013907315	0.0961850015916173
595	971	ENSG00000110011	DNAJC4	1	ENSG00000077327	SPAG6	SPAG6 _( 133781 )	4	chr10_22479226_22479676	5	1	1	0	0	1	1	0	1	0.13213267304264	0.13213267304264	0.152603755919196	0.152603755919196	0	0	0	0	0.150069519654672	0.150069519654672	0.108774321548838	0.108774321548838	0	0	3.59063108099914e-05	3.59063108099914e-05	0.152603755919196	0.108723235295231
1051	5930	ENSG00000133661	SFTPD	1	ENSG00000185873	TMPRSS11B	TMPRSS11B _( -3741 )	4	chr4_68249461_68249708	3	1	0	1	0	0	0	1	0	0.132125283045873	0.132125283045873	0	0	0.0614998531220455	0.0614998531220455	0	0	0	0	0	0	0.137631877505368	0.137631877505368	0	0	0.137631877505368	0.110419004557762
676	4060	ENSG00000114698	PLSCR4	1	ENSG00000028116	VRK2	VRK2 _( -44991 )	4	chr2_57862106_57862638	7	1	1	1	1	1	1	1	0	-0.132121397183277	0.132121397183277	-0.131070715676391	0.131070715676391	-0.258896691688705	0.258896691688705	-0.0421997958254069	0.0421997958254069	-0.115947595727378	0.115947595727378	-0.0976836549565196	0.0976836549565196	-0.0833835878771688	0.0833835878771688	0	0	0.258896691688705	0.123043348419264
2573	7333	ENSG00000214110	LDHAP4	1	ENSG00000112182	BACH2	BACH2 _( 174272 )	4	chr6_90121949_90122636	4	1	1	0	1	0	1	0	0	0.132119904354587	0.132119904354587	0.0596186203041172	0.0596186203041172	0	0	0.0282691842593477	0.0282691842593477	0	0	0.075032125053747	0.075032125053747	0	0	0	0	0.132119904354587	0.0737599584929498
665	4549	ENSG00000113657	DPYSL3	1	ENSG00000116117	PARD3B	PARD3B _( 203551 )	4	chr2_204749344_204749544	5	1	0	1	0	1	1	0	1	0.132115928591788	0.132115928591788	0	0	0.0541433782368977	0.0541433782368977	0	0	0.0627397384021738	0.0627397384021738	0.0467925400631017	0.0467925400631017	0	0	0.00030758610290353	0.00030758610290353	0.132115928591788	0.0592198342793729
654	8693	ENSG00000113108	APBB3	1	ENSG00000107165	TYRP1	TYRP1 _( -754067 )	4	chr9_11931097_11931372	4	1	0	1	0	1	0	1	0	-0.132098406186678	0.132098406186678	0	0	-0.0807611501486741	0.0807611501486741	0	0	-0.222904916943069	0.222904916943069	0	0	-0.043486837769927	0.043486837769927	0	0	0.222904916943069	0.119812827762087
1142	1054	ENSG00000136603	SKIL	1	ENSG00000204149	AGAP6	AGAP6 _( -3466 )	4	chr10_49978161_49978724	3	1	0	0	0	1	0	1	0	-0.132091076541386	0.132091076541386	0	0	0	0	0	0	-0.474127383770584	0.474127383770584	0	0	-0.0346076854491643	0.0346076854491643	0	0	0.474127383770584	0.213608715253711
1237	6171	ENSG00000139629	GALNT6	1	ENSG00000077684	JADE1	JADE1 _( -148546 )	4	chr4_128660379_128661077	5	1	0	1	1	0	1	1	0	-0.132088029628247	0.132088029628247	0	0	-0.121213493971361	0.121213493971361	-0.178026098828018	0.178026098828018	0	0	-0.0852805341964187	0.0852805341964187	-0.000143745575259617	0.000143745575259617	0	0	0.178026098828018	0.103350380439861
1554	4310	ENSG00000156970	BUB1B	1	ENSG00000115919	KYNU	KYNU _( -45499 )	4	chr2_142831698_142831999	3	1	0	0	0	0	1	1	0	0.132080811905628	0.132080811905628	0	0	0	0	0	0	0	0	0.0752602628491292	0.0752602628491292	0.0835257973129842	0.0835257973129842	0	0	0.132080811905628	0.0969556240225804
191	3520	ENSG00000071967	CYBRD1	1	ENSG00000101574	METTL4	METTL4 _( 153203 )	4	chr18_2417766_2418306	4	1	1	1	0	0	0	1	0	-0.132061078962684	0.132061078962684	-0.0940372194999562	0.0940372194999562	-0.0417753078589274	0.0417753078589274	0	0	0	0	0	0	-0.142997269323189	0.142997269323189	0	0	0.142997269323189	0.102717718911189
791	4601	ENSG00000120254	MTHFD1L	1	ENSG00000116106	EPHA4	EPHA4 _( -99153 )	4	chr2_221673355_221673532	7	1	0	1	1	1	1	1	1	0.132061023034155	0.132061023034155	0	0	0.213087210019331	0.213087210019331	0.0659743023908769	0.0659743023908769	0.0520875027437293	0.0520875027437293	0.0865740151095515	0.0865740151095515	0.117635861073434	0.117635861073434	0.275881545548141	0.275881545548141	0.275881545548141	0.134757351417031
2494	3853	ENSG00000204252	HLA-DOA	1	ENSG00000131849	ZNF132	ZNF132 _( 11094 )	4	chr19_58428509_58429128	5	1	1	1	1	0	0	0	1	-0.132058122380449	0.132058122380449	-0.034616900438139	0.034616900438139	-0.121118622034941	0.121118622034941	-0.135969458748086	0.135969458748086	0	0	0	0	0	0	-0.0129751814045105	0.0129751814045105	0.135969458748086	0.0873476570012252
342	4310	ENSG00000093009	CDC45	1	ENSG00000115919	KYNU	KYNU _( -45499 )	4	chr2_142831698_142831999	8	1	1	1	1	1	1	1	1	0.132056527818822	0.132056527818822	0.0306504002550962	0.0306504002550962	0.0767076076001615	0.0767076076001615	0.0553317552854395	0.0553317552854395	0.0778522208943423	0.0778522208943423	0.132182418548787	0.132182418548787	0.175507550886164	0.175507550886164	0.0964051592005049	0.0964051592005049	0.175507550886164	0.0970867050611646
1552	6238	ENSG00000156802	ATAD2	1	ENSG00000109654	TRIM2	TRIM2 _( 7448 )	4	chr4_153159790_153160123	6	1	1	0	1	0	1	1	1	0.132032418498943	0.132032418498943	0.262874245926271	0.262874245926271	0	0	0.203647980574084	0.203647980574084	0	0	0.132427900605502	0.132427900605502	0.0638385663712699	0.0638385663712699	0.000107274651557303	0.000107274651557303	0.262874245926271	0.132488064437938
668	3682	ENSG00000113916	BCL6	1	ENSG00000183287	CCBE1	CCBE1 _( -20357 )	4	chr18_59718019_59718644	5	1	1	1	0	1	0	1	0	-0.132028546846658	0.132028546846658	-0.0244646767871134	0.0244646767871134	-0.00686013255640553	0.00686013255640553	0	0	-0.0196088513377921	0.0196088513377921	0	0	-8.16038934586626e-05	8.16038934586626e-05	0	0	0.132028546846658	0.0366087622842855
2036	5089	ENSG00000173267	SNCG	1	ENSG00000131374	TBC1D5	TBC1D5 _( 136829 )	4	chr3_18307301_18307988	2	1	0	0	0	0	0	0	1	0.132027765076049	0.132027765076049	0	0	0	0	0	0	0	0	0	0	0	0	0.385709017662331	0.385709017662331	0.385709017662331	0.25886839136919
2093	837	ENSG00000176046	NUPR1	1	ENSG00000119285	HEATR1	HEATR1 _( 35646 )	4	chr1_236568339_236568858	3	1	1	0	1	0	0	0	0	0.132014390499669	0.132014390499669	0.0307917274998448	0.0307917274998448	0	0	0.177869700763281	0.177869700763281	0	0	0	0	0	0	0	0	0.177869700763281	0.113558606254265
1033	8174	ENSG00000132932	ATP8A2	1	ENSG00000164743	C8orf48	C8orf48 _( -169220 )	4	chr8_13397449_13397623	5	1	0	1	1	1	1	0	0	-0.131997547556087	0.131997547556087	0	0	-0.291354190671444	0.291354190671444	-0.090224644038383	0.090224644038383	-0.0790529306954143	0.0790529306954143	-0.00120408211420166	0.00120408211420166	0	0	0	0	0.291354190671444	0.118766679015106
662	2046	ENSG00000113578	FGF1	1	ENSG00000139287	TPH2	TPH2 _( 71569 )	4	chr12_72010415_72010888	4	1	1	1	0	0	0	1	0	0.13198617596162	0.13198617596162	0.0437797789799764	0.0437797789799764	0.132192795416874	0.132192795416874	0	0	0	0	0	0	0.0801439811638521	0.0801439811638521	0	0	0.132192795416874	0.0970256828805806
863	1897	ENSG00000124207	CSE1L	1	ENSG00000123095	BHLHE41	BHLHE41 _( -348162 )	4	chr12_26473289_26473502	5	1	0	1	1	1	0	1	0	0.1319544979327	0.1319544979327	0	0	0.0870815122089948	0.0870815122089948	0.221499363022106	0.221499363022106	0.11842253301642	0.11842253301642	0	0	0.0519190562794576	0.0519190562794576	0	0	0.221499363022106	0.122175392491936
229	8693	ENSG00000076003	MCM6	1	ENSG00000107165	TYRP1	TYRP1 _( -754067 )	4	chr9_11931097_11931372	3	1	0	1	0	1	0	0	0	0.131935718338521	0.131935718338521	0	0	0.254771346476813	0.254771346476813	0	0	0.0561733552335596	0.0561733552335596	0	0	0	0	0	0	0.254771346476813	0.147626806682965
403	7438	ENSG00000100911	PSME2	1	ENSG00000146350	TBC1D32	TBC1D32 _( 86842 )	4	chr6_121247511_121247903	6	1	0	1	1	1	0	1	1	0.131932578756265	0.131932578756265	0	0	0.153221059861637	0.153221059861637	0.192460240481597	0.192460240481597	0.073309819222085	0.073309819222085	0	0	0.0277011332083848	0.0277011332083848	0.0626778087022714	0.0626778087022714	0.192460240481597	0.10688377337204
1301	8380	ENSG00000142949	PTPRF	1	ENSG00000164749	HNF4G	HNF4G _( 299445 )	4	chr8_75707359_75707764	6	1	1	0	1	0	1	1	1	0.131915849282917	0.131915849282917	0.0492117667247364	0.0492117667247364	0	0	0.103103413203954	0.103103413203954	0	0	0.00410406756898729	0.00410406756898729	0.0716821103275113	0.0716821103275113	0.116518707914367	0.116518707914367	0.131915849282917	0.0794226525037455
1335	1406	ENSG00000143815	LBR	1	ENSG00000110693	SOX6	SOX6 _( -101262 )	4	chr11_16839905_16840167	3	1	0	0	0	0	1	1	0	0.131899883108772	0.131899883108772	0	0	0	0	0	0	0	0	0.0386416463542677	0.0386416463542677	0.137533080623028	0.137533080623028	0	0	0.137533080623028	0.102691536695356
256	4922	ENSG00000080546	SESN1	1	ENSG00000142197	DOP1B	DOP1B _( 55242 )	4	chr21_36212024_36212275	6	1	0	1	1	1	0	1	1	-0.131885182174295	0.131885182174295	0	0	-0.111637199863791	0.111637199863791	-0.0643442596102765	0.0643442596102765	-0.0416719127147065	0.0416719127147065	0	0	-0.0786445755033969	0.0786445755033969	-0.000301512099810767	0.000301512099810767	0.131885182174295	0.0714141069943795
2460	1693	ENSG00000198729	PPP1R14C	1	ENSG00000137692	DCUN1D5	DCUN1D5 _( 62493 )	4	chr11_103029468_103029722	5	1	1	1	0	0	0	1	1	0.131876896441169	0.131876896441169	0.0490169865449262	0.0490169865449262	0.0995180969901383	0.0995180969901383	0	0	0	0	0	0	0.226826148207113	0.226826148207113	0.18067396084856	0.18067396084856	0.226826148207113	0.137582417806381
113	854	ENSG00000051128	HOMER3	1	ENSG00000155816	FMN2	FMN2 _( 16748 )	4	chr1_240031096_240031726	5	1	0	0	1	0	1	1	1	0.131844802099466	0.131844802099466	0	0	0	0	0.0960256067633629	0.0960256067633629	0	0	0.178454007923507	0.178454007923507	0.0758701696553675	0.0758701696553675	0.0992099470883991	0.0992099470883991	0.178454007923507	0.116280906706021
1141	3023	ENSG00000136527	TRA2B	1	ENSG00000140522	RLBP1	RLBP1 _( -9071 )	4	chr15_89230822_89231395	5	1	1	1	1	0	0	1	0	0.131832990675612	0.131832990675612	0.190246890543587	0.190246890543587	0.0165650648083261	0.0165650648083261	0.0730494119976798	0.0730494119976798	0	0	0	0	0.122733067796793	0.122733067796793	0	0	0.190246890543587	0.106885485164399
859	3944	ENSG00000124067	SLC12A4	1	ENSG00000143970	ASXL2	ASXL2 _( 70136 )	4	chr2_25808112_25808380	6	1	0	1	0	1	1	1	1	0.131818017957173	0.131818017957173	0	0	0.118677165594186	0.118677165594186	0	0	0.10678700403342	0.10678700403342	0.0969124534247142	0.0969124534247142	0.00179690872361012	0.00179690872361012	0.170753979443689	0.170753979443689	0.170753979443689	0.104457588196132
2722	896	ENSG00000235823	OLMALINC	1	ENSG00000107929	LARP4B	LARP4B _( 52989 )	4	chr10_878348_878716	5	1	1	0	1	0	1	0	1	-0.131812550483644	0.131812550483644	-0.026474803391567	0.026474803391567	0	0	-0.16987514380268	0.16987514380268	0	0	-0.084471856867268	0.084471856867268	0	0	-0.170612184597533	0.170612184597533	0.170612184597533	0.116649307828538
957	761	ENSG00000129422	MTUS1	1	ENSG00000092969	TGFB2	TGFB2 _( 37413 )	4	chr1_218383648_218383945	6	1	1	1	1	0	0	1	1	0.131799285623918	0.131799285623918	0.137990721760073	0.137990721760073	0.101383756544861	0.101383756544861	0.144313961393411	0.144313961393411	0	0	0	0	0.0576026023372765	0.0576026023372765	0.0588788261430098	0.0588788261430098	0.144313961393411	0.105328192300425
718	1819	ENSG00000116191	RALGPS2	1	ENSG00000002016	RAD52	RAD52 _( -117052 )	4	chr12_1108242_1108539	4	1	0	1	0	0	0	1	1	0.131791141181278	0.131791141181278	0	0	0.138103025695247	0.138103025695247	0	0	0	0	0	0	0.0133992156694426	0.0133992156694426	0.123020407102954	0.123020407102954	0.138103025695247	0.10157844741223
1424	7357	ENSG00000148926	ADM	1	ENSG00000112249	ASCC3	ASCC3 _( 77755 )	4	chr6_100803220_100803617	3	1	0	0	0	0	0	1	1	-0.131786726682434	0.131786726682434	0	0	0	0	0	0	0	0	0	0	-0.106335769951379	0.106335769951379	-0.468502325766534	0.468502325766534	0.468502325766534	0.235541607466782
1934	3759	ENSG00000169429	CXCL8	1	ENSG00000141837	CACNA1A	CACNA1A _( -4401 )	4	chr19_13637426_13638207	5	1	0	1	1	0	0	1	1	0.131783856077492	0.131783856077492	0	0	0.112111703407019	0.112111703407019	0.0075161469750572	0.0075161469750572	0	0	0	0	0.094284179026261	0.094284179026261	0.142287930081916	0.142287930081916	0.142287930081916	0.0975967631135491
416	3869	ENSG00000101333	PLCB4	1	ENSG00000143797	MBOAT2	MBOAT2 _( 17277 )	4	chr2_8985694_8986536	6	1	0	1	1	1	1	1	0	0.13178049263674	0.13178049263674	0	0	0.0909081992198824	0.0909081992198824	0.217391936191704	0.217391936191704	0.0839509060689807	0.0839509060689807	0.03518953217041	0.03518953217041	0.06396993754272	0.06396993754272	0	0	0.217391936191704	0.103865167305073
1092	8309	ENSG00000135069	PSAT1	1	ENSG00000187735	TCEA1	TCEA1 _( 2627 )	4	chr8_54019680_54019902	3	1	0	0	0	1	0	1	0	0.131758284493959	0.131758284493959	0	0	0	0	0	0	0.0841593538226056	0.0841593538226056	0	0	0.0665551872333761	0.0665551872333761	0	0	0.131758284493959	0.0941576085166469
2704	6162	ENSG00000234327	ENSG00000234327	1	ENSG00000164066	INTU	INTU _( -844408 )	4	chr4_126778414_126778863	6	1	0	1	1	1	0	1	1	0.131754745876922	0.131754745876922	0	0	0.216944710684281	0.216944710684281	0.0695901841783048	0.0695901841783048	0.259661901398429	0.259661901398429	0	0	0.214242470539997	0.214242470539997	0.0420066868157908	0.0420066868157908	0.259661901398429	0.155700116582287
2610	3211	ENSG00000224032	EPB41L4A-AS1	1	ENSG00000183723	CMTM4	CMTM4 _( 42301 )	4	chr16_66653717_66654406	3	1	0	1	0	0	0	1	0	0.131748456208408	0.131748456208408	0	0	0.112422028873334	0.112422028873334	0	0	0	0	0	0	0.168503549887612	0.168503549887612	0	0	0.168503549887612	0.137558011656451
920	4333	ENSG00000127946	HIP1	1	ENSG00000183091	NEB	NEB _( 3911 )	4	chr2_151730344_151730576	5	1	1	1	1	0	0	1	0	0.131746200708462	0.131746200708462	0.11671881627753	0.11671881627753	0.09276246538854	0.09276246538854	0.127566839872844	0.127566839872844	0	0	0	0	0.130621790993323	0.130621790993323	0	0	0.131746200708462	0.11988322264814
2582	9079	ENSG00000215483	LINC00598	1	ENSG00000086712	TXLNG	TXLNG _( 36339 )	4	chrX_16822766_16823261	6	1	1	1	1	1	0	1	0	-0.131740817541629	0.131740817541629	-0.276819005281478	0.276819005281478	-0.0602245532797323	0.0602245532797323	-0.31004860136807	0.31004860136807	-0.213839121222899	0.213839121222899	0	0	-0.25834781421572	0.25834781421572	0	0	0.31004860136807	0.208503318818255
1812	3713	ENSG00000166396	SERPINB7	1	ENSG00000176225	RTTN	RTTN _( 72508 )	4	chr18_70132910_70133437	4	1	0	1	1	0	0	1	0	0.131734949293869	0.131734949293869	0	0	0.0202974799835571	0.0202974799835571	0.162528369155044	0.162528369155044	0	0	0	0	0.113960640359021	0.113960640359021	0	0	0.162528369155044	0.107130359697873
232	7761	ENSG00000076382	SPAG5	1	ENSG00000086288	NME8	NME8 _( -52018 )	4	chr7_37796118_37796579	1	1	0	0	0	0	0	0	0	0.131726486788814	0.131726486788814	0	0	0	0	0	0	0	0	0	0	0	0	0	0	0.131726486788814	0.131726486788814
1061	2786	ENSG00000134243	SORT1	1	ENSG00000259772	ENSG00000259772	ENSG00000259772 _( -226495 )	4	chr15_31457333_31457881	2	1	1	0	0	0	0	0	0	0.131721829091429	0.131721829091429	0.0109695104757501	0.0109695104757501	0	0	0	0	0	0	0	0	0	0	0	0	0.131721829091429	0.0713456697835896
647	8064	ENSG00000112759	SLC29A1	1	ENSG00000155530	LRGUK	LRGUK _( 57500 )	4	chr7_134184799_134185055	6	1	0	1	1	1	0	1	1	0.131720892231073	0.131720892231073	0	0	0.144093270850224	0.144093270850224	0.014127648982507	0.014127648982507	0.186626317793727	0.186626317793727	0	0	0.111781183265306	0.111781183265306	0.189694189720973	0.189694189720973	0.189694189720973	0.129673917140635
1699	7459	ENSG00000163513	TGFBR2	1	ENSG00000111911	HINT3	HINT3 _( -23644 )	4	chr6_125932028_125933137	5	1	1	0	1	0	1	1	0	-0.131710567689658	0.131710567689658	-0.0130012927031838	0.0130012927031838	0	0	-0.218083363573253	0.218083363573253	0	0	-0.100992971085056	0.100992971085056	-0.01337759013325	0.01337759013325	0	0	0.218083363573253	0.0954331570368803
2531	3503	ENSG00000205542	TMSB4X	1	ENSG00000108469	RECQL5	RECQL5 _( -24235 )	4	chr17_75691424_75691739	4	1	1	0	1	1	0	0	0	0.131698471674696	0.131698471674696	0.000156892773455202	0.000156892773455202	0	0	0.228170943073928	0.228170943073928	0.0269262408913128	0.0269262408913128	0	0	0	0	0	0	0.228170943073928	0.096738137103348
1155	3023	ENSG00000137135	ARHGEF39	1	ENSG00000140522	RLBP1	RLBP1 _( -9071 )	4	chr15_89230822_89231395	5	1	1	1	1	0	0	1	0	0.131696565317249	0.131696565317249	0.261445351664067	0.261445351664067	0.0729057690380321	0.0729057690380321	0.0862824156374644	0.0862824156374644	0	0	0	0	0.0123663131379691	0.0123663131379691	0	0	0.261445351664067	0.112939282958956
1332	8937	ENSG00000143590	EFNA3	1	ENSG00000030304	MUSK	MUSK _( -12640 )	4	chr9_110655801_110656131	6	1	1	1	1	1	0	1	0	0.131693631179913	0.131693631179913	0.00476150587562659	0.00476150587562659	0.00329684097872003	0.00329684097872003	0.0520807631782333	0.0520807631782333	0.0157916379224647	0.0157916379224647	0	0	0.363122847257555	0.363122847257555	0	0	0.363122847257555	0.0951245377320853
2141	6161	ENSG00000178719	GRINA	1	ENSG00000164066	INTU	INTU _( -911853 )	4	chr4_126710693_126711418	4	1	0	1	0	0	1	1	0	-0.131687800338119	0.131687800338119	0	0	-0.315757486692071	0.315757486692071	0	0	0	0	-0.00580399329399997	0.00580399329399997	-0.0164965965500642	0.0164965965500642	0	0	0.315757486692071	0.117436469218564
95	5869	ENSG00000041353	RAB27B	1	ENSG00000109182	CWH43	CWH43 _( 110538 )	4	chr4_49096785_49097335	2	1	0	1	0	0	0	0	0	-0.131684363217592	0.131684363217592	0	0	-0.0885647147258972	0.0885647147258972	0	0	0	0	0	0	0	0	0	0	0.131684363217592	0.110124538971745
1150	2179	ENSG00000136943	CTSV	1	ENSG00000255150	EID3	EID3 _( 73089 )	4	chr12_104376828_104377158	1	1	0	0	0	0	0	0	0	0.131683847161497	0.131683847161497	0	0	0	0	0	0	0	0	0	0	0	0	0	0	0.131683847161497	0.131683847161497
2551	4260	ENSG00000213015	ZNF580	1	ENSG00000163083	INHBB	INHBB _( -7719 )	4	chr2_120337936_120338424	6	1	1	1	1	0	0	1	1	0.131676018944383	0.131676018944383	0.144931417437643	0.144931417437643	0.206946386939287	0.206946386939287	0.184264347142372	0.184264347142372	0	0	0	0	0.169098961488158	0.169098961488158	0.0468656161960214	0.0468656161960214	0.206946386939287	0.147297124691311
2902	5191	ENSG00000263585	ENSG00000263585	1	ENSG00000144647	POMGNT2	POMGNT2 _( -84553 )	4	chr3_43190629_43191225	1	1	0	0	0	0	0	0	0	0.131665078386073	0.131665078386073	0	0	0	0	0	0	0	0	0	0	0	0	0	0	0.131665078386073	0.131665078386073
2725	4695	ENSG00000236317	ENSG00000236317	1	ENSG00000171867	PRNP	PRNP _( 17451 )	4	chr20_4703687_4704226	3	1	0	1	0	1	0	0	0	-0.131655430138553	0.131655430138553	0	0	-0.0691816016491885	0.0691816016491885	0	0	-0.0883191161524916	0.0883191161524916	0	0	0	0	0	0	0.131655430138553	0.0963853826467445
2937	466	ENSG00000267436	ENSG00000267436	1	ENSG00000143612	C1orf43	C1orf43 _( -12511 )	4	chr1_154233148_154233389	5	1	0	1	1	1	0	1	0	-0.13164400745568	0.13164400745568	0	0	-0.0250819627208282	0.0250819627208282	-0.0532672672082703	0.0532672672082703	-0.118994326321468	0.118994326321468	0	0	-0.253580863815519	0.253580863815519	0	0	0.253580863815519	0.116513685504353
2095	2197	ENSG00000176092	CRYBG2	1	ENSG00000151136	BTBD11	BTBD11 _( 165850 )	4	chr12_107484263_107484564	3	1	1	0	0	1	0	0	0	-0.131634270217641	0.131634270217641	-0.445686264870316	0.445686264870316	0	0	0	0	-0.042263129534744	0.042263129534744	0	0	0	0	0	0	0.445686264870316	0.206527888207567
835	7849	ENSG00000122966	CIT	1	ENSG00000005486	RHBDD2	RHBDD2 _( 27239 )	4	chr7_75869841_75870159	1	1	0	0	0	0	0	0	0	0.131623846300889	0.131623846300889	0	0	0	0	0	0	0	0	0	0	0	0	0	0	0.131623846300889	0.131623846300889
2350	3291	ENSG00000188373	C10orf99	1	ENSG00000167720	SRR	SRR _( -7439 )	4	chr17_2295724_2295944	6	1	1	1	1	0	1	0	1	-0.131614467385949	0.131614467385949	-0.160845600372264	0.160845600372264	-0.0286249913385182	0.0286249913385182	-0.0284352410075092	0.0284352410075092	0	0	-0.088552781788694	0.088552781788694	0	0	-0.163982729645948	0.163982729645948	0.163982729645948	0.10034263525648
1511	9248	ENSG00000154310	TNIK	1	ENSG00000183631	PRR32	PRR32 _( 210480 )	4	chrX_127030244_127030736	5	1	1	0	1	1	0	1	0	0.131603734159097	0.131603734159097	0.138651288261641	0.138651288261641	0	0	0.281625330289453	0.281625330289453	0.0872050048242963	0.0872050048242963	0	0	0.164071120626852	0.164071120626852	0	0	0.281625330289453	0.160631295632268
2057	8208	ENSG00000174442	ZWILCH	1	ENSG00000147408	CSGALNACT1	CSGALNACT1 _( 139517 )	4	chr8_19618139_19618512	1	1	0	0	0	0	0	0	0	0.13158953543262	0.13158953543262	0	0	0	0	0	0	0	0	0	0	0	0	0	0	0.13158953543262	0.13158953543262
2820	1918	ENSG00000254859	ENSG00000254859	1	ENSG00000013573	DDX11	DDX11 _( -72819 )	4	chr12_31000796_31001026	6	1	1	1	1	0	1	0	1	-0.131585781559352	0.131585781559352	-0.221617029732925	0.221617029732925	-0.00495544991645476	0.00495544991645476	-0.200055875561886	0.200055875561886	0	0	-0.082239887016009	0.082239887016009	0	0	-0.0939633323429123	0.0939633323429123	0.221617029732925	0.122402892688256
315	8769	ENSG00000090447	TFAP4	1	ENSG00000274349	ZNF658	ZNF658 _( -36582 )	4	chr9_66819473_66819844	1	1	0	0	0	0	0	0	0	0.131578022728298	0.131578022728298	0	0	0	0	0	0	0	0	0	0	0	0	0	0	0.131578022728298	0.131578022728298
51	466	ENSG00000013810	TACC3	1	ENSG00000143612	C1orf43	C1orf43 _( -12511 )	4	chr1_154233148_154233389	3	1	0	1	0	1	0	0	0	0.131573742858367	0.131573742858367	0	0	0.00183902324653135	0.00183902324653135	0	0	0.0930284344581145	0.0930284344581145	0	0	0	0	0	0	0.131573742858367	0.0754804001876709
2865	6013	ENSG00000259316	ENSG00000259316	1	ENSG00000145284	SCD5	SCD5 _( -24287 )	4	chr4_82823144_82823356	3	1	0	1	0	1	0	0	0	0.131568832610832	0.131568832610832	0	0	0.302968482699295	0.302968482699295	0	0	0.064061732418795	0.064061732418795	0	0	0	0	0	0	0.302968482699295	0.166199682576308
1175	4310	ENSG00000137804	NUSAP1	1	ENSG00000115919	KYNU	KYNU _( -45499 )	4	chr2_142831698_142831999	3	1	0	0	0	0	1	1	0	0.131567253407029	0.131567253407029	0	0	0	0	0	0	0	0	0.106756294834357	0.106756294834357	0.0510126024390569	0.0510126024390569	0	0	0.131567253407029	0.0964453835601474
2954	5305	ENSG00000269729	ENSG00000269729	1	ENSG00000121440	PDZRN3	PDZRN3 _( -28951 )	4	chr3_73653891_73654327	4	1	0	1	1	0	0	1	0	0.131552523826137	0.131552523826137	0	0	0.228161985470355	0.228161985470355	0.0353584630746267	0.0353584630746267	0	0	0	0	0.0974667702649791	0.0974667702649791	0	0	0.228161985470355	0.123134935659024
422	572	ENSG00000101665	SMAD7	1	ENSG00000186283	TOR3A	TOR3A _( 69670 )	4	chr1_179151047_179151402	3	1	1	0	1	0	0	0	0	0.131544631100844	0.131544631100844	0.159916235645735	0.159916235645735	0	0	0.214594714150882	0.214594714150882	0	0	0	0	0	0	0	0	0.214594714150882	0.168685193632487
1113	936	ENSG00000135604	STX11	1	ENSG00000065809	FAM107B	FAM107B _( 125661 )	4	chr10_14649055_14649236	3	1	0	1	0	0	0	0	1	-0.131529461857139	0.131529461857139	0	0	-0.0799033799025779	0.0799033799025779	0	0	0	0	0	0	0	0	-0.089254391697852	0.089254391697852	0.131529461857139	0.10022907781919
52	5352	ENSG00000014138	POLA2	1	ENSG00000057019	DCBLD2	DCBLD2 _( -53060 )	4	chr3_98954749_98955409	3	1	0	1	1	0	0	0	0	0.131524272247404	0.131524272247404	0	0	0.149299618782476	0.149299618782476	0.1097753330376	0.1097753330376	0	0	0	0	0	0	0	0	0.149299618782476	0.130199741355826
2729	475	ENSG00000237649	KIFC1	1	ENSG00000132688	NES	NES _( -6747 )	4	chr1_156684144_156685026	1	1	0	0	0	0	0	0	0	0.131509096879512	0.131509096879512	0	0	0	0	0	0	0	0	0	0	0	0	0	0	0.131509096879512	0.131509096879512
454	1123	ENSG00000103253	HAGHL	1	ENSG00000099282	TSPAN15	TSPAN15 _( 5325 )	4	chr10_69456798_69457305	7	1	0	1	1	1	1	1	1	-0.131502038489282	0.131502038489282	0	0	-0.130977837267332	0.130977837267332	-0.110083817645326	0.110083817645326	-5.07322084596642e-05	5.07322084596642e-05	-0.12099820670113	0.12099820670113	-0.12320815178574	0.12320815178574	-0.149051077751079	0.149051077751079	0.149051077751079	0.109410265978335
1739	697	ENSG00000164120	HPGD	1	ENSG00000266028	SRGAP2	SRGAP2 _( -5926 )	4	chr1_206196750_206197419	7	1	1	1	1	1	0	1	1	0.131497664705943	0.131497664705943	0.0866181593396312	0.0866181593396312	0.099295704072437	0.099295704072437	0.0180284020350764	0.0180284020350764	0.0770807075816044	0.0770807075816044	0	0	0.0804083796089153	0.0804083796089153	0.0726852114339559	0.0726852114339559	0.131497664705943	0.0808020326825091
2125	3216	ENSG00000177614	PGBD5	1	ENSG00000124074	ENKD1	ENKD1 _( -16366 )	4	chr16_67683631_67684315	7	1	1	1	1	1	1	0	1	0.131486535793543	0.131486535793543	0.00456247606397335	0.00456247606397335	0.124540977023169	0.124540977023169	0.284511085760593	0.284511085760593	0.110502463422469	0.110502463422469	0.198865177673587	0.198865177673587	0	0	0.19507643023344	0.19507643023344	0.284511085760593	0.149935020852968
638	3023	ENSG00000112118	MCM3	1	ENSG00000140522	RLBP1	RLBP1 _( -9071 )	4	chr15_89230822_89231395	5	1	1	1	0	1	0	1	0	0.131477116166996	0.131477116166996	0.322150381475735	0.322150381475735	0.0333142562777044	0.0333142562777044	0	0	0.0870938044749193	0.0870938044749193	0	0	0.0840026427100983	0.0840026427100983	0	0	0.322150381475735	0.131607640221091
2914	8750	ENSG00000265257	ENSG00000265257	1	ENSG00000165304	MELK	MELK _( -13376 )	4	chr9_36558998_36559486	5	1	1	1	0	0	1	0	1	-0.131475110490661	0.131475110490661	-0.286004252324134	0.286004252324134	-0.166626438283175	0.166626438283175	0	0	0	0	-0.0915754693665285	0.0915754693665285	0	0	-0.142048366644632	0.142048366644632	0.286004252324134	0.163545927421826
1667	7913	ENSG00000162840	MT2P1	1	ENSG00000127995	CASD1	CASD1 _( 71430 )	4	chr7_94580649_94580941	4	1	0	1	0	1	0	0	1	-0.13147189818358	0.13147189818358	0	0	-0.0578750265467396	0.0578750265467396	0	0	-0.268835004977971	0.268835004977971	0	0	0	0	-0.087014153983707	0.087014153983707	0.268835004977971	0.136299020922999
1670	6754	ENSG00000162909	CAPN2	1	ENSG00000198108	CHSY3	CHSY3 _( 591525 )	4	chr5_130495997_130496582	3	1	0	1	0	0	0	0	1	0.131471274020523	0.131471274020523	0	0	0.00170887948545379	0.00170887948545379	0	0	0	0	0	0	0	0	0.122014904511132	0.122014904511132	0.131471274020523	0.0850650193390361
1488	3300	ENSG00000153162	BMP6	1	ENSG00000129221	AIPL1	AIPL1 _( 7343 )	4	chr17_6427472_6427856	2	1	0	1	0	0	0	0	0	-0.131447015666475	0.131447015666475	0	0	-0.000193302694242448	0.000193302694242448	0	0	0	0	0	0	0	0	0	0	0.131447015666475	0.0658201591803586
2236	3699	ENSG00000183876	ARSI	1	ENSG00000119537	KDSR	KDSR _( -9011 )	4	chr18_63376521_63377080	5	1	0	1	0	1	0	1	1	-0.131445948339254	0.131445948339254	0	0	-0.276967687550506	0.276967687550506	0	0	-0.0850930373429859	0.0850930373429859	0	0	-0.162688197292387	0.162688197292387	-0.0493381028659003	0.0493381028659003	0.276967687550506	0.141106594678207
1896	4660	ENSG00000168394	TAP1	1	ENSG00000168505	GBX2	GBX2 _( 267270 )	4	chr2_235900570_235901099	5	1	1	1	1	0	0	1	0	0.131431240887195	0.131431240887195	0.144262258845568	0.144262258845568	0.0992751866500825	0.0992751866500825	0.245328098878264	0.245328098878264	0	0	0	0	0.125560408889094	0.125560408889094	0	0	0.245328098878264	0.149171438830041
27	7766	ENSG00000008517	IL32	1	ENSG00000241127	YAE1	YAE1 _( 26260 )	4	chr7_39592636_39592972	7	1	1	1	1	1	1	1	0	0.131429937762679	0.131429937762679	0.203742215969706	0.203742215969706	0.0262067472816872	0.0262067472816872	0.065055766596719	0.065055766596719	0.0270401975361023	0.0270401975361023	0.0191257993986561	0.0191257993986561	0.000115386684113009	0.000115386684113009	0	0	0.203742215969706	0.0675308644613803
2417	4244	ENSG00000197256	KANK2	1	ENSG00000115091	ACTR3	ACTR3 _( -12867 )	4	chr2_113876562_113877093	5	1	1	0	0	0	1	1	1	-0.131420977732539	0.131420977732539	-0.207758402447402	0.207758402447402	0	0	0	0	0	0	-0.124242283475366	0.124242283475366	-0.244682118404897	0.244682118404897	-0.161028374953941	0.161028374953941	0.244682118404897	0.173826431402829
1442	8655	ENSG00000150630	VEGFC	1	ENSG00000173253	DMRT2	DMRT2 _( 188446 )	4	chr9_1238304_1238915	6	1	1	1	1	1	0	1	0	-0.131385045046359	0.131385045046359	-0.165316450751886	0.165316450751886	-0.0840209567754039	0.0840209567754039	-0.212797433531284	0.212797433531284	-0.0794567834869389	0.0794567834869389	0	0	-0.14095981194526	0.14095981194526	0	0	0.212797433531284	0.135656080256189
1775	971	ENSG00000165304	MELK	1	ENSG00000077327	SPAG6	SPAG6 _( 133781 )	4	chr10_22479226_22479676	5	1	1	1	1	0	0	0	1	-0.131371015471965	0.131371015471965	-0.0524722037125921	0.0524722037125921	-0.130492989878822	0.130492989878822	-0.038698067381978	0.038698067381978	0	0	0	0	0	0	-0.0778429057590663	0.0778429057590663	0.131371015471965	0.0861754364408847
2032	8693	ENSG00000173207	CKS1B	1	ENSG00000107165	TYRP1	TYRP1 _( -754067 )	4	chr9_11931097_11931372	5	1	0	1	1	0	1	1	0	0.131364251438937	0.131364251438937	0	0	0.031606250696076	0.031606250696076	0.0566322680940777	0.0566322680940777	0	0	0.181798064621655	0.181798064621655	0.0291583919243332	0.0291583919243332	0	0	0.181798064621655	0.0861118453550157
1938	6710	ENSG00000169509	CRCT1	1	ENSG00000250803	ENSG00000250803	ENSG00000250803 _( -2093 )	4	chr5_122154905_122155275	5	1	0	1	1	0	0	1	1	0.131363076227158	0.131363076227158	0	0	0.104944560299138	0.104944560299138	0.141305458191181	0.141305458191181	0	0	0	0	0.238285307477226	0.238285307477226	0.0669590639799833	0.0669590639799833	0.238285307477226	0.136571493234937
2385	1425	ENSG00000196352	CD55	1	ENSG00000134343	ANO3	ANO3 _( 4798 )	4	chr11_26193921_26194280	7	1	1	1	1	1	0	1	1	0.131355415762313	0.131355415762313	0.0212185607108112	0.0212185607108112	0.0498174456305656	0.0498174456305656	0.101239394589257	0.101239394589257	0.158009516031505	0.158009516031505	0	0	0.0320653811308979	0.0320653811308979	0.100748990845822	0.100748990845822	0.158009516031505	0.084922100671596
747	6231	ENSG00000117632	STMN1	1	ENSG00000170390	DCLK2	DCLK2 _( 224304 )	4	chr4_150302578_150302757	6	1	1	1	0	1	1	1	0	0.131334346319582	0.131334346319582	0.26721127412117	0.26721127412117	0.169847774128646	0.169847774128646	0	0	0.146292829190735	0.146292829190735	0.0613300034889572	0.0613300034889572	0.20990662105653	0.20990662105653	0	0	0.26721127412117	0.164320474717603
359	7097	ENSG00000099260	PALMD	1	ENSG00000145996	CDKAL1	CDKAL1 _( 367919 )	4	chr6_20902376_20902585	7	1	1	0	1	1	1	1	1	0.13131670806706	0.13131670806706	0.077101047853971	0.077101047853971	0	0	0.126803275939319	0.126803275939319	0.0814727578398984	0.0814727578398984	0.140294687367836	0.140294687367836	0.0530514232765221	0.0530514232765221	0.0131767452732353	0.0131767452732353	0.140294687367836	0.0890309493739773
1917	8221	ENSG00000168899	VAMP5	1	ENSG00000159167	STC1	STC1 _( 23740 )	4	chr8_23830661_23831067	2	1	0	0	1	0	0	0	0	-0.131307291155754	0.131307291155754	0	0	0	0	-0.124937135117661	0.124937135117661	0	0	0	0	0	0	0	0	0.131307291155754	0.128122213136707
887	7026	ENSG00000125648	SLC25A23	1	ENSG00000145945	FAM50B	FAM50B _( 12019 )	4	chr6_3861392_3861982	5	1	1	1	0	0	0	1	1	0.131304975597396	0.131304975597396	0.0314566609462694	0.0314566609462694	0.110548729265578	0.110548729265578	0	0	0	0	0	0	0.0979566413435117	0.0979566413435117	0.0400003878091373	0.0400003878091373	0.131304975597396	0.0822534789923785
1597	7300	ENSG00000159208	CIART	1	ENSG00000112773	TENT5A	TENT5A _( 20649 )	4	chr6_81731914_81732125	4	1	0	1	1	0	0	1	0	-0.131301975737956	0.131301975737956	0	0	-0.142039799637635	0.142039799637635	-0.0377183129477845	0.0377183129477845	0	0	0	0	-0.215653941293829	0.215653941293829	0	0	0.215653941293829	0.131678507404301
2231	997	ENSG00000183765	CHEK2	1	ENSG00000107968	MAP3K8	MAP3K8 _( 60331 )	4	chr10_30494268_30494486	5	1	1	0	1	0	0	1	1	-0.131297214289498	0.131297214289498	-0.0235675535077225	0.0235675535077225	0	0	-0.113506370692308	0.113506370692308	0	0	0	0	-0.0196691055553916	0.0196691055553916	-0.0530984220582027	0.0530984220582027	0.131297214289498	0.0682277332206245
1646	2781	ENSG00000162302	RPS6KA4	1	ENSG00000075413	MARK3	MARK3 _( 62725 )	4	chr14_103448117_103448472	3	1	0	0	0	0	0	1	1	0.131294462854076	0.131294462854076	0	0	0	0	0	0	0	0	0	0	0.165741506597696	0.165741506597696	0.198056595543931	0.198056595543931	0.198056595543931	0.165030854998568
2532	4271	ENSG00000205622	ENSG00000205622	1	ENSG00000155052	CNTNAP5	CNTNAP5 _( 609367 )	4	chr2_124634654_124635225	4	1	0	1	0	0	0	1	1	0.131286303192379	0.131286303192379	0	0	0.262271441038301	0.262271441038301	0	0	0	0	0	0	0.226210012213513	0.226210012213513	0.111948177957802	0.111948177957802	0.262271441038301	0.182928983600499
286	3818	ENSG00000087128	TMPRSS11E	1	ENSG00000204941	PSG5	PSG5 _( 24001 )	4	chr19_43161977_43162535	4	1	0	1	0	1	0	1	0	-0.131277453489014	0.131277453489014	0	0	-0.069307075317019	0.069307075317019	0	0	-0.103962957491868	0.103962957491868	0	0	-0.0232625765110282	0.0232625765110282	0	0	0.131277453489014	0.0819525157022322
108	6238	ENSG00000049541	RFC2	1	ENSG00000109654	TRIM2	TRIM2 _( 7448 )	4	chr4_153159790_153160123	5	1	1	0	1	1	1	0	0	0.131272550365886	0.131272550365886	0.175350918953456	0.175350918953456	0	0	0.0838385190090768	0.0838385190090768	0.000202125969081263	0.000202125969081263	0.237859810843933	0.237859810843933	0	0	0	0	0.237859810843933	0.125704785028287
2663	2220	ENSG00000230521	ENSG00000230521	1	ENSG00000111335	OAS2	OAS2 _( 0 )	4	chr12_112977975_112978935	3	1	1	0	0	0	0	1	0	0.131265349501371	0.131265349501371	0.275693782383204	0.275693782383204	0	0	0	0	0	0	0	0	0.0552831228984601	0.0552831228984601	0	0	0.275693782383204	0.154080751594345
2544	3343	ENSG00000207445	SNORD15B	1	ENSG00000205212	CCDC144NL	CCDC144NL _( -25993 )	4	chr17_20922133_20922658	2	1	0	0	1	0	0	0	0	-0.131260380722555	0.131260380722555	0	0	0	0	-0.0599846220273441	0.0599846220273441	0	0	0	0	0	0	0	0	0.131260380722555	0.0956225013749497
680	3406	ENSG00000114850	SSR3	1	ENSG00000167941	SOST	SOST _( 43908 )	4	chr17_43714585_43714880	3	1	0	1	0	0	0	0	1	0.131254015511274	0.131254015511274	0	0	0.00151895779485712	0.00151895779485712	0	0	0	0	0	0	0	0	0.103180582949323	0.103180582949323	0.131254015511274	0.0786511854184848
441	4194	ENSG00000102743	SLC25A15	1	ENSG00000115594	IL1R1	IL1R1 _( -22815 )	4	chr2_102041473_102041729	3	1	0	0	1	0	0	1	0	-0.131246676675018	0.131246676675018	0	0	0	0	-0.0759004896088847	0.0759004896088847	0	0	0	0	-0.17857715849355	0.17857715849355	0	0	0.17857715849355	0.128574774925817
1355	7255	ENSG00000144821	MYH15	1	ENSG00000118482	PHF3	PHF3 _( 339792 )	4	chr6_63975612_63976166	5	1	1	1	0	1	0	1	0	-0.131216044885229	0.131216044885229	-0.0851166875528346	0.0851166875528346	-0.0027877017797931	0.0027877017797931	0	0	-0.0195866953032725	0.0195866953032725	0	0	-0.136134509273068	0.136134509273068	0	0	0.136134509273068	0.0749683277588393
1914	4751	ENSG00000168807	SNTB2	1	ENSG00000088930	XRN2	XRN2 _( -39891 )	4	chr20_21263034_21263413	7	1	1	1	1	1	0	1	1	-0.131215148468316	0.131215148468316	-0.141614928075671	0.141614928075671	-0.279317622812092	0.279317622812092	-0.128154530296676	0.128154530296676	-0.108826229274118	0.108826229274118	0	0	-0.0846395240804978	0.0846395240804978	-0.135602454905989	0.135602454905989	0.279317622812092	0.144195776844766
2413	2197	ENSG00000197182	MIRLET7BHG	1	ENSG00000151136	BTBD11	BTBD11 _( 165850 )	4	chr12_107484263_107484564	5	1	0	1	0	1	0	1	1	-0.131214918980027	0.131214918980027	0	0	-0.140508441410396	0.140508441410396	0	0	-0.0262814647187509	0.0262814647187509	0	0	-0.0274873274589742	0.0274873274589742	-0.100735950407762	0.100735950407762	0.140508441410396	0.0852456205951819
2090	9143	ENSG00000175938	ORAI3	1	ENSG00000158639	PAGE5	PAGE5 _( -17971 )	4	chrX_55201718_55202384	4	1	1	0	0	0	1	1	0	0.131212360106289	0.131212360106289	0.10168702486362	0.10168702486362	0	0	0	0	0	0	0.149927342728012	0.149927342728012	0.03481050505531	0.03481050505531	0	0	0.149927342728012	0.104409308188308
809	1457	ENSG00000120915	EPHX2	1	ENSG00000135387	CAPRIN1	CAPRIN1 _( -68561 )	4	chr11_33982658_33983122	2	1	0	1	0	0	0	0	0	0.131204125157353	0.131204125157353	0	0	0.109347414446622	0.109347414446622	0	0	0	0	0	0	0	0	0	0	0.131204125157353	0.120275769801988
448	4653	ENSG00000102886	GDPD3	1	ENSG00000167165	UGT1A6	UGT1A6 _( 8595 )	4	chr2_233700202_233700384	6	1	0	1	0	1	1	1	1	0.131200368872157	0.131200368872157	0	0	0.162514482156109	0.162514482156109	0	0	0.142923550314804	0.142923550314804	0.00243987523002373	0.00243987523002373	0.356782807851316	0.356782807851316	0.0244953162844995	0.0244953162844995	0.356782807851316	0.136726066784818
253	2138	ENSG00000079385	CEACAM1	1	ENSG00000111142	METAP2	METAP2 _( -19170 )	4	chr12_95453786_95454350	5	1	0	1	0	1	0	1	1	0.131194147242248	0.131194147242248	0	0	0.0174252832724377	0.0174252832724377	0	0	0.110522701845387	0.110522701845387	0	0	0.0993327310957647	0.0993327310957647	0.0931420052258917	0.0931420052258917	0.131194147242248	0.0903233737363459
1980	1736	ENSG00000170873	MTSS1	1	ENSG00000110777	POU2AF1	POU2AF1 _( 8885 )	4	chr11_111440715_111441096	4	1	0	0	1	1	1	0	0	0.131188413195675	0.131188413195675	0	0	0	0	0.142874263856785	0.142874263856785	0.176649587294198	0.176649587294198	0.00389119088200368	0.00389119088200368	0	0	0	0	0.176649587294198	0.113650863807165
2968	1571	ENSG00000272159	ENSG00000272159	1	ENSG00000261594	TPBGL	TPBGL _( -41938 )	4	chr11_75198627_75198967	2	1	0	0	0	0	0	1	0	-0.131183213818143	0.131183213818143	0	0	0	0	0	0	0	0	0	0	-0.0464433427250097	0.0464433427250097	0	0	0.131183213818143	0.0888132782715764
118	8174	ENSG00000053747	LAMA3	1	ENSG00000164743	C8orf48	C8orf48 _( -169220 )	4	chr8_13397449_13397623	5	1	1	1	0	1	0	1	0	-0.131182099681348	0.131182099681348	-0.130544302608073	0.130544302608073	-0.0646181286092848	0.0646181286092848	0	0	-0.187472954734143	0.187472954734143	0	0	-0.0517781564351171	0.0517781564351171	0	0	0.187472954734143	0.113119128413593
319	3943	ENSG00000090861	AARS	1	ENSG00000138101	DTNB	DTNB _( 16057 )	4	chr2_25657148_25657590	4	1	0	0	1	1	0	0	1	0.131159001421224	0.131159001421224	0	0	0	0	0.0644797811694681	0.0644797811694681	0.0397001343497384	0.0397001343497384	0	0	0	0	0.0255396912685206	0.0255396912685206	0.131159001421224	0.0652196520522377
1072	7893	ENSG00000134531	EMP1	1	ENSG00000234545	FAM133B	FAM133B _( 22502 )	4	chr7_92567462_92567892	6	1	1	1	1	0	1	1	0	0.131156464164902	0.131156464164902	0.198297046364204	0.198297046364204	0.0755831403464079	0.0755831403464079	0.194460928371781	0.194460928371781	0	0	0.163490425790309	0.163490425790309	0.161334647220846	0.161334647220846	0	0	0.198297046364204	0.154053775376408
2904	8242	ENSG00000263934	SNORD3A	1	ENSG00000120875	DUSP4	DUSP4 _( -160196 )	4	chr8_29510864_29511319	2	1	0	0	0	0	1	0	0	-0.131148208968802	0.131148208968802	0	0	0	0	0	0	0	0	-0.258021087130159	0.258021087130159	0	0	0	0	0.258021087130159	0.194584648049481
1757	5677	ENSG00000164611	PTTG1	1	ENSG00000180611	MB21D2	MB21D2 _( -22024 )	4	chr3_192940185_192940656	5	1	0	1	1	1	0	1	0	0.131142421787609	0.131142421787609	0	0	0.113367101259498	0.113367101259498	0.224649716778902	0.224649716778902	0.0819989027283961	0.0819989027283961	0	0	0.0464372064458001	0.0464372064458001	0	0	0.224649716778902	0.119519069800041
2276	7525	ENSG00000185347	TEDC1	1	ENSG00000152818	UTRN	UTRN _( -33165 )	4	chr6_144252342_144252536	2	1	0	1	0	0	0	0	0	-0.131141577171845	0.131141577171845	0	0	-0.0585249801224497	0.0585249801224497	0	0	0	0	0	0	0	0	0	0	0.131141577171845	0.0948332786471471
2747	884	ENSG00000241749	RPSAP52	1	ENSG00000185420	SMYD3	SMYD3 _( 79213 )	4	chr1_246427674_246428099	3	1	0	1	0	0	0	1	0	0.131138158853352	0.131138158853352	0	0	0.0708457017488778	0.0708457017488778	0	0	0	0	0	0	0.0658044459587894	0.0658044459587894	0	0	0.131138158853352	0.0892627688536731
757	6212	ENSG00000118322	ATP10B	1	ENSG00000164164	OTUD4	OTUD4 _( -15142 )	4	chr4_145195303_145196016	5	1	0	1	0	1	0	1	1	-0.13113424359262	0.13113424359262	0	0	-0.101404023186193	0.101404023186193	0	0	-0.161828405198049	0.161828405198049	0	0	-0.00564558787196781	0.00564558787196781	-0.00245653972628092	0.00245653972628092	0.161828405198049	0.0804937599150223
1455	3373	ENSG00000151287	TEX30	1	ENSG00000178691	SUZ12	SUZ12 _( -16742 )	4	chr17_31919930_31920276	7	1	1	1	1	1	0	1	1	0.131103666216135	0.131103666216135	0.12604721005708	0.12604721005708	0.269649056777358	0.269649056777358	0.0685355001971126	0.0685355001971126	0.136799518989426	0.136799518989426	0	0	0.343720584785938	0.343720584785938	0.00232733999419967	0.00232733999419967	0.343720584785938	0.154026125288178
618	6169	ENSG00000111252	SH2B3	1	ENSG00000164073	MFSD8	MFSD8 _( -9193 )	4	chr4_127975227_127975578	5	1	1	1	1	1	0	0	0	0.13109998175056	0.13109998175056	0.170155625325544	0.170155625325544	0.182234454255967	0.182234454255967	0.117243197226717	0.117243197226717	0.0670181473412012	0.0670181473412012	0	0	0	0	0	0	0.182234454255967	0.133550281179998
2455	2606	ENSG00000198624	CCDC69	1	ENSG00000126775	ATG14	ATG14 _( 26179 )	4	chr14_55385394_55385679	4	1	1	0	1	0	0	0	1	-0.131099037375241	0.131099037375241	-0.174463062358475	0.174463062358475	0	0	-0.31849477674175	0.31849477674175	0	0	0	0	0	0	-0.225847211277002	0.225847211277002	0.31849477674175	0.212476021938117
58	1720	ENSG00000019169	MARCO	1	ENSG00000178105	DDX10	DDX10 _( 305343 )	4	chr11_108970368_108970696	4	1	0	1	0	1	0	0	1	-0.13106806557113	0.13106806557113	0	0	-0.100044126806774	0.100044126806774	0	0	-0.122669873555238	0.122669873555238	0	0	0	0	-0.079581927798733	0.079581927798733	0.13106806557113	0.108340998432969
1276	1956	ENSG00000141499	WRAP53	1	ENSG00000139209	SLC38A4	SLC38A4 _( 214856 )	4	chr12_46617208_46617552	4	1	1	0	0	0	1	0	1	-0.131061118528488	0.131061118528488	-0.0698555571838008	0.0698555571838008	0	0	0	0	0	0	-0.0071452616708952	0.0071452616708952	0	0	-0.0168666673570781	0.0168666673570781	0.131061118528488	0.0562321511850656
2	836	ENSG00000000971	CFH	1	ENSG00000077585	GPR137B	GPR137B _( -34058 )	4	chr1_236108102_236108447	4	1	0	1	1	0	0	1	0	0.131033388095209	0.131033388095209	0	0	0.218518466674909	0.218518466674909	0.0783492831373548	0.0783492831373548	0	0	0	0	0.249154131451249	0.249154131451249	0	0	0.249154131451249	0.169263817339681
1837	7497	ENSG00000166922	SCG5	1	ENSG00000118513	MYB	MYB _( -34551 )	4	chr6_135146177_135146764	6	1	1	1	0	1	1	1	0	0.131023768037793	0.131023768037793	0.197819566088369	0.197819566088369	0.110521105010808	0.110521105010808	0	0	0.0230155972853141	0.0230155972853141	0.0255634862620255	0.0255634862620255	0.152197697468242	0.152197697468242	0	0	0.197819566088369	0.106690203358759
2593	5884	ENSG00000221829	FANCG	1	ENSG00000109182	CWH43	CWH43 _( 647696 )	4	chr4_49633943_49634533	4	1	0	1	0	1	0	1	0	-0.131020810062449	0.131020810062449	0	0	-0.101545443599619	0.101545443599619	0	0	-0.0435650573546796	0.0435650573546796	0	0	-0.122885044349075	0.122885044349075	0	0	0.131020810062449	0.0997540888414558
1199	143	ENSG00000138180	CEP55	1	ENSG00000065978	YBX1	YBX1 _( 7468 )	4	chr1_42689895_42690155	2	1	0	0	0	0	0	0	1	0.131018959179802	0.131018959179802	0	0	0	0	0	0	0	0	0	0	0	0	0.0218386124745345	0.0218386124745345	0.131018959179802	0.0764287858271684
2486	2368	ENSG00000203760	CENPW	1	ENSG00000188342	GTF2F2	GTF2F2 _( 68769 )	4	chr13_45189284_45190345	4	1	0	0	0	1	0	1	1	0.131009582571084	0.131009582571084	0	0	0	0	0	0	0.0532399286066317	0.0532399286066317	0	0	0.0260104951032774	0.0260104951032774	0.105129320784785	0.105129320784785	0.131009582571084	0.0788473317664446
1120	6121	ENSG00000135919	SERPINE2	1	ENSG00000145349	CAMK2D	CAMK2D _( 196710 )	4	chr4_113564983_113565217	5	1	1	1	1	0	0	0	1	0.131009260262297	0.131009260262297	0.0230083490977926	0.0230083490977926	0.0194079507632904	0.0194079507632904	0.0253830083593636	0.0253830083593636	0	0	0	0	0	0	0.0047468383920149	0.0047468383920149	0.131009260262297	0.0407110813749518
1031	3510	ENSG00000132846	ZBED3	1	ENSG00000167291	TBC1D16	TBC1D16 _( 7449 )	4	chr17_80028116_80028399	5	1	1	0	1	1	0	0	1	0.131005676257217	0.131005676257217	0.00228198429570528	0.00228198429570528	0	0	0.0582658309627122	0.0582658309627122	0.210463373046703	0.210463373046703	0	0	0	0	0.0958659815044583	0.0958659815044583	0.210463373046703	0.0995765692133592
910	1962	ENSG00000126860	EVI2A	1	ENSG00000061273	HDAC7	HDAC7 _( -8913 )	4	chr12_47842045_47842238	2	1	0	1	0	0	0	0	0	0.131000524357047	0.131000524357047	0	0	0.0536831401176652	0.0536831401176652	0	0	0	0	0	0	0	0	0	0	0.131000524357047	0.092341832237356
2396	5939	ENSG00000196639	HRH1	1	ENSG00000178522	AMBN	AMBN _( 11627 )	4	chr4_70603883_70604166	6	1	1	1	1	0	1	1	0	0.131000299522281	0.131000299522281	0.0189254517935366	0.0189254517935366	0.111959369818866	0.111959369818866	0.155628145392425	0.155628145392425	0	0	0.13978068871107	0.13978068871107	0.046690198602195	0.046690198602195	0	0	0.155628145392425	0.100664025640062
2617	3334	ENSG00000224371	ENSG00000224371	1	ENSG00000171962	DRC3	DRC3 _( 10465 )	4	chr17_17983278_17983840	3	1	0	0	1	0	0	0	1	0.130998613064736	0.130998613064736	0	0	0	0	0.127738915133732	0.127738915133732	0	0	0	0	0	0	0.0122475740732159	0.0122475740732159	0.130998613064736	0.0903283674238948
2104	4201	ENSG00000176531	PHLDB3	1	ENSG00000115602	IL1RL1	IL1RL1 _( -37397 )	4	chr2_102273908_102274105	5	1	1	1	0	1	0	1	0	0.130988491325929	0.130988491325929	6.67428848911334e-05	6.67428848911334e-05	0.207407539602693	0.207407539602693	0	0	0.0889272686474118	0.0889272686474118	0	0	0.0147120772253082	0.0147120772253082	0	0	0.207407539602693	0.0884204239372467
3030	2589	ENSG00000279255	ENSG00000279255	1	ENSG00000087302	RTRAF	RTRAF _( 13770 )	4	chr14_52003245_52003630	5	1	1	1	0	0	1	0	1	0.130981969587505	0.130981969587505	0.0784420080848038	0.0784420080848038	0.0677791390717126	0.0677791390717126	0	0	0	0	0.101767384954686	0.101767384954686	0	0	0.21697708877176	0.21697708877176	0.21697708877176	0.119189518094094
2391	848	ENSG00000196550	FAM72A	1	ENSG00000133019	CHRM3	CHRM3 _( -425905 )	4	chr1_238959999_238960660	1	1	0	0	0	0	0	0	0	0.130974862631118	0.130974862631118	0	0	0	0	0	0	0	0	0	0	0	0	0	0	0.130974862631118	0.130974862631118
974	4132	ENSG00000130224	LRCH2	1	ENSG00000115363	EVA1A	EVA1A _( -3549 )	4	chr2_75573271_75573941	5	1	1	1	1	1	0	0	0	-0.130971181323379	0.130971181323379	-0.133897183885882	0.133897183885882	-0.130092541020364	0.130092541020364	-0.0539313945441581	0.0539313945441581	-0.112963000615371	0.112963000615371	0	0	0	0	0	0	0.133897183885882	0.112371060277831
100	903	ENSG00000046653	GPM6B	1	ENSG00000067082	KLF6	KLF6 _( 1155 )	4	chr10_3783890_3784126	3	1	0	0	1	0	0	0	1	0.130939009849455	0.130939009849455	0	0	0	0	0.0558148887071533	0.0558148887071533	0	0	0	0	0	0	0.0390077565540067	0.0390077565540067	0.130939009849455	0.0752538850368716
2936	7918	ENSG00000267368	UPK3BL1	1	ENSG00000004799	PDK4	PDK4 _( 13620 )	4	chr7_95582264_95582871	6	1	1	0	1	1	1	1	0	0.130938118446618	0.130938118446618	0.107174231280148	0.107174231280148	0	0	0.240238023596629	0.240238023596629	0.170584779789809	0.170584779789809	0.158287433192652	0.158287433192652	0.376786905518174	0.376786905518174	0	0	0.376786905518174	0.197334915304005
2230	5884	ENSG00000183763	TRAIP	1	ENSG00000109182	CWH43	CWH43 _( 647696 )	4	chr4_49633943_49634533	5	1	1	1	1	0	0	1	0	-0.130926879125499	0.130926879125499	-0.0113096100721425	0.0113096100721425	-0.143779152248688	0.143779152248688	-0.0680650991466464	0.0680650991466464	0	0	0	0	-0.141141526674064	0.141141526674064	0	0	0.143779152248688	0.099044453453408
565	2448	ENSG00000108821	COL1A1	1	ENSG00000139793	MBNL2	MBNL2 _( 9776 )	4	chr13_97231210_97231461	5	1	1	1	1	0	0	1	0	0.130926223337125	0.130926223337125	0.25778976592645	0.25778976592645	0.0330778779547689	0.0330778779547689	0.054706467335477	0.054706467335477	0	0	0	0	0.0836495875527325	0.0836495875527325	0	0	0.25778976592645	0.112029984421311
113	542	ENSG00000051128	HOMER3	1	ENSG00000135845	PIGC	PIGC _( -3534 )	4	chr1_172447617_172447919	2	1	1	0	0	0	0	0	0	-0.13091708346419	0.13091708346419	-0.195284818968724	0.195284818968724	0	0	0	0	0	0	0	0	0	0	0	0	0.195284818968724	0.163100951216457
776	7060	ENSG00000119686	FLVCR2	1	ENSG00000215022	ENSG00000215022	ENSG00000215022 _( 256723 )	4	chr6_13038593_13038863	1	1	0	0	0	0	0	0	0	0.130890294344088	0.130890294344088	0	0	0	0	0	0	0	0	0	0	0	0	0	0	0.130890294344088	0.130890294344088
2155	6163	ENSG00000179222	MAGED1	1	ENSG00000164066	INTU	INTU _( -723499 )	4	chr4_126899335_126899772	4	1	0	1	1	1	0	0	0	0.130888977825028	0.130888977825028	0	0	0.110669224838546	0.110669224838546	0.149263522893963	0.149263522893963	0.0751004972897847	0.0751004972897847	0	0	0	0	0	0	0.149263522893963	0.11648055571183
2055	4031	ENSG00000174343	CHRNA9	1	ENSG00000119888	EPCAM	EPCAM _( 15773 )	4	chr2_47360931_47361300	4	1	0	1	0	0	0	1	1	0.130882864848877	0.130882864848877	0	0	0.0843676744889685	0.0843676744889685	0	0	0	0	0	0	0.135283277982473	0.135283277982473	0.0226955838821147	0.0226955838821147	0.135283277982473	0.0933073503006083
821	7564	ENSG00000121895	TMEM156	1	ENSG00000120254	MTHFD1L	MTHFD1L _( 68985 )	4	chr6_150934534_150934805	6	1	1	1	0	1	0	1	1	0.13086165958792	0.13086165958792	0.0575915483557155	0.0575915483557155	0.103122013479471	0.103122013479471	0	0	0.212322744404276	0.212322744404276	0	0	0.099502474020794	0.099502474020794	0.134352532306209	0.134352532306209	0.212322744404276	0.122958828692398
337	7692	ENSG00000092529	CAPN3	1	ENSG00000122691	TWIST1	TWIST1 _( 106947 )	4	chr7_19010317_19010725	2	1	0	0	1	0	0	0	0	-0.130848820767965	0.130848820767965	0	0	0	0	-0.153008461682791	0.153008461682791	0	0	0	0	0	0	0	0	0.153008461682791	0.141928641225378
1005	2165	ENSG00000131669	NINJ1	1	ENSG00000139354	GAS2L3	GAS2L3 _( 179899 )	4	chr12_100753582_100754430	8	1	1	1	1	1	1	1	1	-0.130844263644516	0.130844263644516	-0.136466567292064	0.136466567292064	-0.170982575398684	0.170982575398684	-0.0420681687179953	0.0420681687179953	-0.0829263950779317	0.0829263950779317	-0.13048360581398	0.13048360581398	-0.225303187158704	0.225303187158704	-0.205881941346824	0.205881941346824	0.225303187158704	0.140619588056337
2456	3350	ENSG00000198648	STK39	1	ENSG00000256618	MTRNR2L1	MTRNR2L1 _( -1539 )	4	chr17_22521232_22521572	2	1	0	0	0	0	0	1	0	0.130831350803465	0.130831350803465	0	0	0	0	0	0	0	0	0	0	0.200762128107409	0.200762128107409	0	0	0.200762128107409	0.165796739455437
2172	3884	ENSG00000179862	CITED4	1	ENSG00000196208	GREB1	GREB1 _( 6582 )	4	chr2_11488923_11489216	4	1	0	1	1	1	0	0	0	-0.130825402562795	0.130825402562795	0	0	-0.0507650781205777	0.0507650781205777	-0.244501283504213	0.244501283504213	-0.110367904707878	0.110367904707878	0	0	0	0	0	0	0.244501283504213	0.134114917223866
1132	4194	ENSG00000136159	NUDT15	1	ENSG00000115594	IL1R1	IL1R1 _( -22815 )	4	chr2_102041473_102041729	4	1	1	0	1	0	0	1	0	-0.130801887654166	0.130801887654166	-0.0437310463807243	0.0437310463807243	0	0	-0.0290996241742905	0.0290996241742905	0	0	0	0	-0.183155422953071	0.183155422953071	0	0	0.183155422953071	0.0966969952905629
2426	4610	ENSG00000197461	PDGFA	1	ENSG00000152049	KCNE4	KCNE4 _( 24849 )	4	chr2_223076663_223076936	3	1	0	0	1	0	0	1	0	0.130772404564729	0.130772404564729	0	0	0	0	0.0592144909512815	0.0592144909512815	0	0	0	0	0.0807220994834047	0.0807220994834047	0	0	0.130772404564729	0.0902363316664716
1006	4610	ENSG00000131711	MAP1B	1	ENSG00000152049	KCNE4	KCNE4 _( 24849 )	4	chr2_223076663_223076936	4	1	0	1	1	0	0	1	0	0.130767379135696	0.130767379135696	0	0	0.050320933234765	0.050320933234765	0.0717727522077363	0.0717727522077363	0	0	0	0	0.239078276657241	0.239078276657241	0	0	0.239078276657241	0.12298483530886
2989	3023	ENSG00000273604	EPOP	1	ENSG00000140522	RLBP1	RLBP1 _( -9071 )	4	chr15_89230822_89231395	3	1	1	0	1	0	0	0	0	0.130763746941546	0.130763746941546	0.397305706661195	0.397305706661195	0	0	0.124339870826786	0.124339870826786	0	0	0	0	0	0	0	0	0.397305706661195	0.217469774809842
1827	9143	ENSG00000166801	FAM111A	1	ENSG00000158639	PAGE5	PAGE5 _( -17971 )	4	chrX_55201718_55202384	6	1	1	1	1	0	1	1	0	-0.130763495506264	0.130763495506264	-0.193978591938886	0.193978591938886	-0.0266992803319511	0.0266992803319511	-0.140606765022972	0.140606765022972	0	0	-0.142258869412983	0.142258869412983	-0.0545506528898127	0.0545506528898127	0	0	0.193978591938886	0.114809609183812
2801	1876	ENSG00000251503	CENPS-CORT	1	ENSG00000052126	PLEKHA5	PLEKHA5 _( 8868 )	4	chr12_19138620_19138882	1	1	0	0	0	0	0	0	0	0.130751944849605	0.130751944849605	0	0	0	0	0	0	0	0	0	0	0	0	0	0	0.130751944849605	0.130751944849605
2075	2040	ENSG00000175315	CST6	1	ENSG00000127329	PTPRB	PTPRB _( -24229 )	4	chr12_70661669_70662091	8	1	1	1	1	1	1	1	1	0.130734167557715	0.130734167557715	0.0101882895668905	0.0101882895668905	0.052110588891848	0.052110588891848	0.00543184281089405	0.00543184281089405	0.000857576122781279	0.000857576122781279	0.114153356596264	0.114153356596264	0.0773691755301222	0.0773691755301222	0.00141904525137901	0.00141904525137901	0.130734167557715	0.0490330052909866
1998	759	ENSG00000171488	LRRC8C	1	ENSG00000092978	GPATCH2	GPATCH2 _( 103616 )	4	chr1_217526625_217527466	5	1	0	1	1	1	0	0	1	0.130723657381535	0.130723657381535	0	0	0.0866107169739902	0.0866107169739902	0.130778509014845	0.130778509014845	0.0902167169168522	0.0902167169168522	0	0	0	0	0.200987162861228	0.200987162861228	0.200987162861228	0.12786335262969
2898	1043	ENSG00000263165	ENSG00000263165	1	ENSG00000188234	AGAP4	AGAP4 _( -3671 )	4	chr10_45857546_45857838	5	1	1	0	1	0	0	1	1	0.130722933572734	0.130722933572734	0.15971962425214	0.15971962425214	0	0	0.231185747609362	0.231185747609362	0	0	0	0	0.217043138350344	0.217043138350344	0.265741005417854	0.265741005417854	0.265741005417854	0.200882489840487
307	4120	ENSG00000089289	IGBP1	1	ENSG00000284308	C2orf81	C2orf81 _( 14421 )	4	chr2_74406742_74407241	6	1	1	1	0	1	0	1	1	-0.130708352731913	0.130708352731913	-0.0519017352595947	0.0519017352595947	-0.00168937231823882	0.00168937231823882	0	0	-0.0414967739545182	0.0414967739545182	0	0	-0.00473638099134392	0.00473638099134392	-0.107717906335741	0.107717906335741	0.130708352731913	0.0563750869318917
2132	3908	ENSG00000178202	KDELC2	1	ENSG00000163032	VSNL1	VSNL1 _( 76603 )	4	chr2_17615729_17616269	6	1	1	1	1	0	0	1	1	0.130698753844202	0.130698753844202	0.0649348009590059	0.0649348009590059	0.16791897764504	0.16791897764504	0.268453160530329	0.268453160530329	0	0	0	0	0.101726708517596	0.101726708517596	0.217027438788116	0.217027438788116	0.268453160530329	0.158459973380715
2004	6162	ENSG00000171793	CTPS1	1	ENSG00000164066	INTU	INTU _( -844408 )	4	chr4_126778414_126778863	4	1	0	0	0	1	0	1	1	0.130698467468393	0.130698467468393	0	0	0	0	0	0	0.15659753067766	0.15659753067766	0	0	0.121636558944493	0.121636558944493	0.259152778156474	0.259152778156474	0.259152778156474	0.167021333811755
625	1956	ENSG00000111602	TIMELESS	1	ENSG00000139209	SLC38A4	SLC38A4 _( 214856 )	4	chr12_46617208_46617552	3	1	1	0	1	0	0	0	0	-0.1306882488513	0.1306882488513	-0.381394419696649	0.381394419696649	0	0	-0.242394984118409	0.242394984118409	0	0	0	0	0	0	0	0	0.381394419696649	0.251492550888786
70	6238	ENSG00000025770	NCAPH2	1	ENSG00000109654	TRIM2	TRIM2 _( 7448 )	4	chr4_153159790_153160123	5	1	0	0	1	1	1	1	0	0.130684714123809	0.130684714123809	0	0	0	0	0.0674441255259432	0.0674441255259432	0.196440677569928	0.196440677569928	0.0953043547118723	0.0953043547118723	0.01943970435934	0.01943970435934	0	0	0.196440677569928	0.101862715258178
1374	6948	ENSG00000145604	SKP2	1	ENSG00000038274	MAT2B	MAT2B _( 156769 )	4	chr5_163659883_163660131	3	1	1	0	1	0	0	0	0	0.1306816132324	0.1306816132324	0.201942536772043	0.201942536772043	0	0	0.0968273575826778	0.0968273575826778	0	0	0	0	0	0	0	0	0.201942536772043	0.14315050252904
1464	2781	ENSG00000151726	ACSL1	1	ENSG00000075413	MARK3	MARK3 _( 62725 )	4	chr14_103448117_103448472	7	1	1	1	1	1	0	1	1	-0.130680838073604	0.130680838073604	-0.0393243178926392	0.0393243178926392	-0.128550371687487	0.128550371687487	-0.128281133121997	0.128281133121997	-0.0615938649995652	0.0615938649995652	0	0	-0.00912728349650339	0.00912728349650339	-0.0207693036451222	0.0207693036451222	0.130680838073604	0.0740467304167025
2125	470	ENSG00000177614	PGBD5	1	ENSG00000132676	DAP3	DAP3 _( -9622 )	4	chr1_155678012_155678345	5	1	0	1	1	1	1	0	0	0.130656507914642	0.130656507914642	0	0	0.0962454043293215	0.0962454043293215	0.0613168151748337	0.0613168151748337	0.00195147537275752	0.00195147537275752	0.0388232708858631	0.0388232708858631	0	0	0	0	0.130656507914642	0.0657986947354835
1532	6645	ENSG00000155816	FMN2	1	ENSG00000153922	CHD1	CHD1 _( -141524 )	4	chr5_99070481_99071008	3	1	0	0	1	1	0	0	0	0.130652195484589	0.130652195484589	0	0	0	0	0.0082860550309281	0.0082860550309281	0.136517541627581	0.136517541627581	0	0	0	0	0	0	0.136517541627581	0.0918185973810327
1686	8356	ENSG00000163328	GPR155	1	ENSG00000147596	PRDM14	PRDM14 _( -85449 )	4	chr8_70157142_70157715	2	1	0	0	1	0	0	0	0	0.130645447926972	0.130645447926972	0	0	0	0	0.20542349831492	0.20542349831492	0	0	0	0	0	0	0	0	0.20542349831492	0.168034473120946
1792	5916	ENSG00000165949	IFI27	1	ENSG00000205678	TECRL	TECRL _( 904702 )	4	chr4_63504429_63504766	4	1	1	0	0	0	1	1	0	0.130627465234875	0.130627465234875	0.13818929270793	0.13818929270793	0	0	0	0	0	0	0.0103481071595923	0.0103481071595923	0.117478736445457	0.117478736445457	0	0	0.13818929270793	0.0991609003869635
195	4310	ENSG00000072501	SMC1A	1	ENSG00000115919	KYNU	KYNU _( -45499 )	4	chr2_142831698_142831999	4	1	0	1	0	1	1	0	0	0.130617576189925	0.130617576189925	0	0	0.00134402371297739	0.00134402371297739	0	0	0.0939414351896835	0.0939414351896835	0.0057731294154778	0.0057731294154778	0	0	0	0	0.130617576189925	0.0579190411270158
2887	971	ENSG00000261487	ENSG00000261487	1	ENSG00000077327	SPAG6	SPAG6 _( 133781 )	4	chr10_22479226_22479676	6	1	1	1	0	1	1	0	1	0.130614765387952	0.130614765387952	0.0478178688821966	0.0478178688821966	0.14442680644244	0.14442680644244	0	0	0.299108029191272	0.299108029191272	0.221415509737283	0.221415509737283	0	0	0.215450555523485	0.215450555523485	0.299108029191272	0.176472255860771
548	8526	ENSG00000107984	DKK1	1	ENSG00000174417	TRHR	TRHR _( -86009 )	4	chr8_109000237_109000612	1	1	0	0	0	0	0	0	0	0.130603077304252	0.130603077304252	0	0	0	0	0	0	0	0	0	0	0	0	0	0	0.130603077304252	0.130603077304252
2077	5140	ENSG00000175322	ZNF519	1	ENSG00000206557	TRIM71	TRIM71 _( 54669 )	4	chr3_32872687_32873410	6	1	1	1	1	0	0	1	1	0.130594836838543	0.130594836838543	0.392576957918704	0.392576957918704	0.244820841401815	0.244820841401815	0.185384762234986	0.185384762234986	0	0	0	0	0.0274061687694959	0.0274061687694959	0.223828093076497	0.223828093076497	0.392576957918704	0.200768610040007
1042	3745	ENSG00000133216	EPHB2	1	ENSG00000104880	ARHGEF18	ARHGEF18 _( -6229 )	4	chr19_7376048_7376605	6	1	1	1	0	1	1	1	0	0.130580563070795	0.130580563070795	0.000363500926056601	0.000363500926056601	0.0684505730447319	0.0684505730447319	0	0	0.0760832481875066	0.0760832481875066	0.181213653584156	0.181213653584156	0.0524395291889003	0.0524395291889003	0	0	0.181213653584156	0.0848551780003578
44	3741	ENSG00000012048	BRCA1	1	ENSG00000127663	KDM4B	KDM4B _( 170153 )	4	chr19_5139266_5139453	3	1	0	1	1	0	0	0	0	0.130580126673285	0.130580126673285	0	0	0.116641644543898	0.116641644543898	0.0473856783731662	0.0473856783731662	0	0	0	0	0	0	0	0	0.130580126673285	0.0982024831967831
950	3452	ENSG00000129116	PALLD	1	ENSG00000183691	NOG	NOG _( 86341 )	4	chr17_56680040_56680382	4	1	0	1	1	1	0	0	0	0.130570705380812	0.130570705380812	0	0	0.0472361993165497	0.0472361993165497	0.111366689940169	0.111366689940169	0.012123963737954	0.012123963737954	0	0	0	0	0	0	0.130570705380812	0.0753243895938713
1984	469	ENSG00000171056	SOX7	1	ENSG00000163463	KRTCAP2	KRTCAP2 _( -2044 )	4	chr1_155189316_155189785	4	1	0	0	1	1	1	0	0	0.130570085296289	0.130570085296289	0	0	0	0	0.0285009272687837	0.0285009272687837	0.00178443993120952	0.00178443993120952	0.139627588839849	0.139627588839849	0	0	0	0	0.139627588839849	0.075120760334033
2220	8884	ENSG00000183287	CCBE1	1	ENSG00000196116	TDRD7	TDRD7 _( -14409 )	4	chr9_97397288_97397541	2	1	1	0	0	0	0	0	0	0.130567150059143	0.130567150059143	0.0730088317876182	0.0730088317876182	0	0	0	0	0	0	0	0	0	0	0	0	0.130567150059143	0.101787990923381
2355	4621	ENSG00000188508	KRTDAP	1	ENSG00000144460	NYAP2	NYAP2 _( 441577 )	4	chr2_225841287_225841814	3	1	0	0	0	0	0	1	1	0.130562120730106	0.130562120730106	0	0	0	0	0	0	0	0	0	0	0.27185006352899	0.27185006352899	0.0956852558169303	0.0956852558169303	0.27185006352899	0.166032480025342
388	8699	ENSG00000100439	ABHD4	1	ENSG00000107186	MPDZ	MPDZ _( 168270 )	4	chr9_13110941_13111320	5	1	0	1	1	0	0	1	1	0.130539387265327	0.130539387265327	0	0	0.081642455018454	0.081642455018454	0.00724553249871158	0.00724553249871158	0	0	0	0	0.0244065364803483	0.0244065364803483	0.0170050777376478	0.0170050777376478	0.130539387265327	0.0521677978000977
1859	3420	ENSG00000167601	AXL	1	ENSG00000182575	NXPH3	NXPH3 _( 42320 )	4	chr17_49618178_49618471	5	1	1	0	1	1	1	0	0	-0.130537986782938	0.130537986782938	-0.255227077632397	0.255227077632397	0	0	-0.314558054806292	0.314558054806292	-0.0264863275141367	0.0264863275141367	-0.0946647831069916	0.0946647831069916	0	0	0	0	0.314558054806292	0.164294845968551
1196	7824	ENSG00000138162	TACC2	1	ENSG00000196715	VKORC1L1	VKORC1L1 _( -45481 )	4	chr7_65827412_65827685	8	1	1	1	1	1	1	1	1	-0.130512140896552	0.130512140896552	-0.126227598446915	0.126227598446915	-0.0532096902189053	0.0532096902189053	-0.00632437030896002	0.00632437030896002	-0.0323522467678062	0.0323522467678062	-0.0328356234084562	0.0328356234084562	-0.125819386051423	0.125819386051423	-0.0817951651730526	0.0817951651730526	0.130512140896552	0.0736345276590087
318	4173	ENSG00000090554	FLT3LG	1	ENSG00000075568	TMEM131	TMEM131 _( -30385 )	4	chr2_98026276_98026697	4	1	0	0	1	1	0	1	0	0.130510460233316	0.130510460233316	0	0	0	0	0.0390817777332493	0.0390817777332493	0.0358285232618758	0.0358285232618758	0	0	0.165360518088128	0.165360518088128	0	0	0.165360518088128	0.0926953198291421
344	5884	ENSG00000095002	MSH2	1	ENSG00000109182	CWH43	CWH43 _( 647696 )	4	chr4_49633943_49634533	5	1	0	1	1	1	0	1	0	-0.130501497542881	0.130501497542881	0	0	-0.210900032601448	0.210900032601448	-0.0313618422501113	0.0313618422501113	-0.0240711930071911	0.0240711930071911	0	0	-0.11696631466038	0.11696631466038	0	0	0.210900032601448	0.102760176012402
2284	852	ENSG00000185507	IRF7	1	ENSG00000133019	CHRM3	CHRM3 _( 107155 )	4	chr1_239493720_239494224	5	1	1	1	0	0	0	1	1	-0.130497644275495	0.130497644275495	-0.2518500021591	0.2518500021591	-0.0534160457418062	0.0534160457418062	0	0	0	0	0	0	-0.257198618812859	0.257198618812859	-0.00752567040730241	0.00752567040730241	0.257198618812859	0.140097596279313
686	3111	ENSG00000115129	TP53I3	1	ENSG00000261210	CLEC19A	CLEC19A _( -48782 )	4	chr16_19236672_19236957	8	1	1	1	1	1	1	1	1	0.130481168074161	0.130481168074161	0.0813318980511919	0.0813318980511919	0.139485658289865	0.139485658289865	0.0959363893622533	0.0959363893622533	0.104931720824755	0.104931720824755	0.05450701406649	0.05450701406649	0.17443551004976	0.17443551004976	0.104824585860894	0.104824585860894	0.17443551004976	0.110741743072421
2842	6932	ENSG00000257556	LINC02298	1	ENSG00000170214	ADRA1B	ADRA1B _( -213172 )	4	chr5_159702665_159703302	6	1	1	1	0	1	1	1	0	0.130462376831472	0.130462376831472	0.152962972102642	0.152962972102642	0.00257033923791404	0.00257033923791404	0	0	0.0424206211772155	0.0424206211772155	0.0335586162090466	0.0335586162090466	0.104594234402594	0.104594234402594	0	0	0.152962972102642	0.0777615266601474
1805	143	ENSG00000166250	CLMP	1	ENSG00000065978	YBX1	YBX1 _( 7468 )	4	chr1_42689895_42690155	4	1	0	0	1	0	1	1	0	0.130458951608938	0.130458951608938	0	0	0	0	0.265934197733551	0.265934197733551	0	0	0.0275121170559029	0.0275121170559029	0.0344675648423926	0.0344675648423926	0	0	0.265934197733551	0.114593207810196
1097	1558	ENSG00000135127	BICDL1	1	ENSG00000168040	FADD	FADD _( 16954 )	4	chr11_70220117_70220503	1	1	0	0	0	0	0	0	0	0.130455415378974	0.130455415378974	0	0	0	0	0	0	0	0	0	0	0	0	0	0	0.130455415378974	0.130455415378974
2228	7832	ENSG00000183696	UPP1	1	ENSG00000183166	CALN1	CALN1 _( 178049 )	4	chr7_72268887_72269102	4	1	1	1	1	0	0	0	0	-0.130450827620832	0.130450827620832	-0.15613548820863	0.15613548820863	-0.18588613397032	0.18588613397032	-0.194939615131498	0.194939615131498	0	0	0	0	0	0	0	0	0.194939615131498	0.16685301623282
594	3126	ENSG00000109971	HSPA8	1	ENSG00000168447	SCNN1B	SCNN1B _( -8411 )	4	chr16_23269040_23269820	5	1	0	1	1	0	0	1	1	-0.130394585756958	0.130394585756958	0	0	-0.109136249033242	0.109136249033242	-0.130243428363646	0.130243428363646	0	0	0	0	-0.144265158138424	0.144265158138424	-0.200078373678774	0.200078373678774	0.200078373678774	0.142823558994209
2228	5946	ENSG00000183696	UPP1	1	ENSG00000156140	ADAMTS3	ADAMTS3 _( 249150 )	4	chr4_72319429_72320236	3	1	0	0	1	1	0	0	0	0.130390081577054	0.130390081577054	0	0	0	0	0.326871047720195	0.326871047720195	0.0339572808483346	0.0339572808483346	0	0	0	0	0	0	0.326871047720195	0.163739470048528
1266	9090	ENSG00000140853	NLRC5	1	ENSG00000091482	SMPX	SMPX _( -23439 )	4	chrX_21781602_21781823	5	1	1	1	0	1	0	1	0	0.130379756146669	0.130379756146669	0.124966099004447	0.124966099004447	0.0488359506916255	0.0488359506916255	0	0	0.127110506384983	0.127110506384983	0	0	0.135029016278684	0.135029016278684	0	0	0.135029016278684	0.113264265701282
1871	8523	ENSG00000167754	KLK5	1	ENSG00000164841	TMEM74	TMEM74 _( 72069 )	4	chr8_108715266_108715546	4	1	0	0	1	0	0	1	1	-0.130378801748118	0.130378801748118	0	0	0	0	-0.085751232244599	0.085751232244599	0	0	0	0	-0.103218693658875	0.103218693658875	-0.0316856132292468	0.0316856132292468	0.130378801748118	0.0877585852202098
1524	3966	ENSG00000155066	PROM2	1	ENSG00000171094	ALK	ALK _( 76323 )	4	chr2_29844903_29845243	5	1	0	1	0	1	0	1	1	-0.130369821223853	0.130369821223853	0	0	-0.173165406214318	0.173165406214318	0	0	-0.168952359252886	0.168952359252886	0	0	-0.0684099421132866	0.0684099421132866	-0.0293379780975536	0.0293379780975536	0.173165406214318	0.11404710138038
1100	5030	ENSG00000135318	NT5E	1	ENSG00000205593	DENND6B	DENND6B _( -2327 )	4	chr22_50329387_50329561	6	1	1	1	0	1	0	1	1	0.1303552885212	0.1303552885212	0.0491310858238488	0.0491310858238488	0.054927378712222	0.054927378712222	0	0	0.132725623304014	0.132725623304014	0	0	0.00176871749983514	0.00176871749983514	0.19188441842249	0.19188441842249	0.19188441842249	0.0934654187139351
1099	6196	ENSG00000135218	CD36	1	ENSG00000164136	IL15	IL15 _( 400214 )	4	chr4_142036813_142037398	5	1	0	1	0	1	0	1	1	-0.130342120869458	0.130342120869458	0	0	-0.30045905909171	0.30045905909171	0	0	-0.0746619597969022	0.0746619597969022	0	0	-0.0728167830530307	0.0728167830530307	-0.13037595890466	0.13037595890466	0.30045905909171	0.141731176343152
2008	4020	ENSG00000172031	EPHX4	1	ENSG00000171132	PRKCE	PRKCE _( 294487 )	4	chr2_45945832_45946513	6	1	1	1	1	1	0	1	0	0.130335025725981	0.130335025725981	0.157473222277201	0.157473222277201	0.205635814913044	0.205635814913044	0.0151293112038468	0.0151293112038468	0.000194081349309824	0.000194081349309824	0	0	0.0382389767103014	0.0382389767103014	0	0	0.205635814913044	0.0911677386966139
3021	4500	ENSG00000277948	ENSG00000277948	1	ENSG00000173559	NABP1	NABP1 _( -19707 )	4	chr2_191658088_191658361	2	1	0	0	0	1	0	0	0	-0.130330534590563	0.130330534590563	0	0	0	0	0	0	-0.0106441564284613	0.0106441564284613	0	0	0	0	0	0	0.130330534590563	0.0704873455095119
1736	6238	ENSG00000164105	SAP30	1	ENSG00000109654	TRIM2	TRIM2 _( 7448 )	4	chr4_153159790_153160123	7	1	1	1	1	1	1	1	0	0.130324070111139	0.130324070111139	0.00277412586209881	0.00277412586209881	0.0590719713002888	0.0590719713002888	0.107279574267793	0.107279574267793	0.00243608907064317	0.00243608907064317	0.109702913550436	0.109702913550436	0.0385957427245254	0.0385957427245254	0	0	0.130324070111139	0.0643120695552747
1883	3420	ENSG00000168056	LTBP3	1	ENSG00000182575	NXPH3	NXPH3 _( 42320 )	4	chr17_49618178_49618471	4	1	1	1	1	0	0	0	0	-0.13032278001735	0.13032278001735	-0.179096126223185	0.179096126223185	-0.0320203093565112	0.0320203093565112	-0.100738592333002	0.100738592333002	0	0	0	0	0	0	0	0	0.179096126223185	0.110544451982512
1661	1892	ENSG00000162711	NLRP3	1	ENSG00000118308	LRMP	LRMP _( -5882 )	4	chr12_24997903_24998460	5	1	1	1	1	0	0	0	1	-0.130294352076686	0.130294352076686	-0.0667742684085495	0.0667742684085495	-0.0002359634825718	0.0002359634825718	-0.118571324692622	0.118571324692622	0	0	0	0	0	0	-0.186412218194904	0.186412218194904	0.186412218194904	0.100457625371067
2966	1933	ENSG00000271605	MILR1	1	ENSG00000139133	ALG10	ALG10 _( 2058206 )	4	chr12_36080487_36081272	7	1	1	1	1	1	0	1	1	-0.130293437483102	0.130293437483102	-0.010590883156325	0.010590883156325	-0.0900648718983453	0.0900648718983453	-0.0418666701298833	0.0418666701298833	-0.0159883039848529	0.0159883039848529	0	0	-0.127909737771342	0.127909737771342	-0.00634213426593184	0.00634213426593184	0.130293437483102	0.0604365769556833
55	3250	ENSG00000016402	IL20RA	1	ENSG00000186153	WWOX	WWOX _( 5866 )	4	chr16_78105279_78106025	4	1	1	0	1	1	0	0	0	0.130281273163672	0.130281273163672	0.111613587318733	0.111613587318733	0	0	0.183153528193012	0.183153528193012	0.202304568886619	0.202304568886619	0	0	0	0	0	0	0.202304568886619	0.156838239390509
1045	4767	ENSG00000133321	RARRES3	1	ENSG00000101391	CDK5RAP1	CDK5RAP1 _( 31834 )	4	chr20_33369359_33369727	5	1	0	1	0	1	0	1	1	0.130264344182611	0.130264344182611	0	0	0.0341924413623288	0.0341924413623288	0	0	0.07910301654358	0.07910301654358	0	0	0.0605200272191284	0.0605200272191284	0.0228584400613876	0.0228584400613876	0.130264344182611	0.0653876538738071
445	5566	ENSG00000102854	MSLN	1	ENSG00000163590	PPM1L	PPM1L _( 41249 )	4	chr3_160796851_160797295	6	1	1	1	1	1	0	1	0	0.130260507268459	0.130260507268459	0.217754906863719	0.217754906863719	0.166164453601837	0.166164453601837	0.371215973553061	0.371215973553061	0.00438637537049116	0.00438637537049116	0	0	0.0541981757108206	0.0541981757108206	0	0	0.371215973553061	0.157330065394731
3036	7138	ENSG00000280143	ENSG00000280143	1	ENSG00000096063	SRPK1	SRPK1 _( 25427 )	4	chr6_35895656_35895915	6	1	1	1	1	1	0	1	0	0.130214591570607	0.130214591570607	0.0473975041709082	0.0473975041709082	0.107680198925405	0.107680198925405	0.161561692386618	0.161561692386618	0.184579901147896	0.184579901147896	0	0	0.000368806856295716	0.000368806856295716	0	0	0.184579901147896	0.105300449176288
1290	7312	ENSG00000142227	EMP3	1	ENSG00000112837	TBX18	TBX18 _( -124526 )	4	chr6_84889045_84889285	4	1	0	1	1	0	0	0	1	0.130211573732835	0.130211573732835	0	0	0.138987974920981	0.138987974920981	0.31562837263321	0.31562837263321	0	0	0	0	0	0	0.0436607600566632	0.0436607600566632	0.31562837263321	0.157122170335922
3051	3889	ENSG00000282849	ENSG00000282849	1	ENSG00000134324	LPIN1	LPIN1 _( 39048 )	4	chr2_11716643_11716935	6	1	1	1	1	1	0	1	0	-0.130205732652031	0.130205732652031	-0.0132905305653198	0.0132905305653198	-0.180731257538638	0.180731257538638	-0.103485722448513	0.103485722448513	-2.23427137923232e-05	2.23427137923232e-05	0	0	-0.317846119163033	0.317846119163033	0	0	0.317846119163033	0.124263617513555
2563	3373	ENSG00000213713	PIGCP1	1	ENSG00000178691	SUZ12	SUZ12 _( -16742 )	4	chr17_31919930_31920276	4	1	0	1	0	0	0	1	1	-0.130202888016408	0.130202888016408	0	0	-0.060156280292397	0.060156280292397	0	0	0	0	0	0	-0.00579077999931015	0.00579077999931015	-0.199796401137114	0.199796401137114	0.199796401137114	0.0989865873613072
3001	70	ENSG00000274428	ENSG00000274428	1	ENSG00000169504	CLIC4	CLIC4 _( -31645 )	4	chr1_24713152_24713712	4	1	0	1	1	1	0	0	0	0.130198913370005	0.130198913370005	0	0	0.0769397561527286	0.0769397561527286	0.0484626018753213	0.0484626018753213	0.0430600732351109	0.0430600732351109	0	0	0	0	0	0	0.130198913370005	0.0746653361582916
981	898	ENSG00000130598	TNNI2	1	ENSG00000185736	ADARB2	ADARB2 _( -17508 )	4	chr10_1754984_1755565	6	1	0	1	1	0	1	1	1	0.130169605575899	0.130169605575899	0	0	0.187333993901399	0.187333993901399	0.000982537741169726	0.000982537741169726	0	0	0.142578339706211	0.142578339706211	0.0239456253706866	0.0239456253706866	0.0129915192225763	0.0129915192225763	0.187333993901399	0.0830002702529903
1855	9143	ENSG00000167550	RHEBL1	1	ENSG00000158639	PAGE5	PAGE5 _( -17971 )	4	chrX_55201718_55202384	5	1	1	0	1	0	1	1	0	-0.130167850432299	0.130167850432299	-0.106284074253857	0.106284074253857	0	0	-0.0395389305523679	0.0395389305523679	0	0	-0.119084261070082	0.119084261070082	-0.0055776450205311	0.0055776450205311	0	0	0.130167850432299	0.0801305522658275
2921	8628	ENSG00000266088	ENSG00000266088	1	ENSG00000131773	KHDRBS3	KHDRBS3 _( 299244 )	4	chr8_135756701_135757364	5	1	1	0	1	0	1	1	0	0.130165394997224	0.130165394997224	0.00528812617734106	0.00528812617734106	0	0	0.00217562370999918	0.00217562370999918	0	0	0.243763534671068	0.243763534671068	0.0967623397452166	0.0967623397452166	0	0	0.243763534671068	0.0956310038601699
556	3020	ENSG00000108448	TRIM16L	1	ENSG00000157766	ACAN	ACAN _( -14200 )	4	chr15_88788903_88789242	5	1	1	1	1	0	0	1	0	0.130152689758036	0.130152689758036	0.016293884619702	0.016293884619702	0.0702618317949822	0.0702618317949822	0.0996030500227754	0.0996030500227754	0	0	0	0	3.33101358298874e-05	3.33101358298874e-05	0	0	0.130152689758036	0.063268953266265
754	2593	ENSG00000118242	MREG	1	ENSG00000197930	ERO1A	ERO1A _( -5390 )	4	chr14_52701290_52701546	3	1	0	0	1	0	1	0	0	0.130136104925059	0.130136104925059	0	0	0	0	0.0716100595466194	0.0716100595466194	0	0	0.0491906803489018	0.0491906803489018	0	0	0	0	0.130136104925059	0.0836456149401936
677	7907	ENSG00000114737	CISH	1	ENSG00000105829	BET1	BET1 _( -153189 )	4	chr7_94157571_94158025	5	1	0	1	0	1	0	1	1	0.130132171371662	0.130132171371662	0	0	0.0414307674813869	0.0414307674813869	0	0	0.110338219648813	0.110338219648813	0	0	0.109531397426432	0.109531397426432	0.0592776234939031	0.0592776234939031	0.130132171371662	0.0901420358844394
1803	1393	ENSG00000166173	LARP6	1	ENSG00000129084	PSMA1	PSMA1 _( 64936 )	4	chr11_14578324_14578699	2	1	0	0	1	0	0	0	0	-0.130119178829521	0.130119178829521	0	0	0	0	-0.0865231192778441	0.0865231192778441	0	0	0	0	0	0	0	0	0.130119178829521	0.108321149053682
303	4306	ENSG00000089127	OAS1	1	ENSG00000168702	LRP1B	LRP1B _( -160336 )	4	chr2_142292037_142292274	5	1	1	1	1	0	0	1	0	-0.130104785984022	0.130104785984022	-0.072947634550584	0.072947634550584	-0.103190929243971	0.103190929243971	-0.0971936993136142	0.0971936993136142	0	0	0	0	-0.0779330261240132	0.0779330261240132	0	0	0.130104785984022	0.0962740150432409
88	8654	ENSG00000038382	TRIO	1	ENSG00000173253	DMRT2	DMRT2 _( 157734 )	4	chr9_1207592_1208691	3	1	0	0	0	1	0	1	0	0.130089441620186	0.130089441620186	0	0	0	0	0	0	0.29743447702018	0.29743447702018	0	0	0.0688222750127196	0.0688222750127196	0	0	0.29743447702018	0.165448731217695
2576	8087	ENSG00000214530	STARD10	1	ENSG00000157680	DGKI	DGKI _( 75080 )	4	chr7_137771762_137772012	6	1	1	0	1	1	0	1	1	0.130088007241633	0.130088007241633	0.228409734040817	0.228409734040817	0	0	0.000153408767425929	0.000153408767425929	0.105589879612834	0.105589879612834	0	0	0.0876831864629646	0.0876831864629646	0.0377285721186197	0.0377285721186197	0.228409734040817	0.0982754647073824
559	3058	ENSG00000108602	ALDH3A1	1	ENSG00000131873	CHSY1	CHSY1 _( 62899 )	4	chr15_101188626_101189033	1	1	0	0	0	0	0	0	0	-0.130075546404705	0.130075546404705	0	0	0	0	0	0	0	0	0	0	0	0	0	0	0.130075546404705	0.130075546404705
1496	837	ENSG00000153714	LURAP1L	1	ENSG00000119285	HEATR1	HEATR1 _( 35646 )	4	chr1_236568339_236568858	5	1	0	0	1	1	0	1	1	0.130069076115073	0.130069076115073	0	0	0	0	0.000826755004185581	0.000826755004185581	0.0746190216728443	0.0746190216728443	0	0	0.0557589805062448	0.0557589805062448	0.0434691258795108	0.0434691258795108	0.130069076115073	0.0609485918355717
273	590	ENSG00000085063	CD59	1	ENSG00000179930	ZNF648	ZNF648 _( 92934 )	4	chr1_181968325_181968778	6	1	1	1	1	0	1	0	1	0.130067516897153	0.130067516897153	0.127985421509266	0.127985421509266	0.13496694342988	0.13496694342988	0.0280553235821281	0.0280553235821281	0	0	0.000303952509345034	0.000303952509345034	0	0	0.0966473626048989	0.0966473626048989	0.13496694342988	0.086337753422112
104	3976	ENSG00000048052	HDAC9	1	ENSG00000277354	CRIM1	CRIM1 _( -381888 )	4	chr2_35973865_35974038	6	1	1	1	1	1	1	0	0	0.13005243479168	0.13005243479168	0.100839453929633	0.100839453929633	0.0891154791718445	0.0891154791718445	0.180417090485786	0.180417090485786	0.227378109129692	0.227378109129692	0.0880828155861659	0.0880828155861659	0	0	0	0	0.227378109129692	0.135980897182467
150	8143	ENSG00000064886	CHI3L2	1	ENSG00000126870	WDR60	WDR60 _( 58687 )	4	chr7_158915265_158915560	6	1	0	1	1	0	1	1	1	0.130048825980717	0.130048825980717	0	0	0.104007175266971	0.104007175266971	0.115381026133201	0.115381026133201	0	0	0.0703383053050505	0.0703383053050505	0.113629463095478	0.113629463095478	0.117168315802571	0.117168315802571	0.130048825980717	0.108428851930665
342	8693	ENSG00000093009	CDC45	1	ENSG00000107165	TYRP1	TYRP1 _( -754067 )	4	chr9_11931097_11931372	5	1	0	1	0	1	1	1	0	0.130047990350425	0.130047990350425	0	0	0.224985564766335	0.224985564766335	0	0	0.155540743293257	0.155540743293257	0.157710044705476	0.157710044705476	0.0892458882212783	0.0892458882212783	0	0	0.224985564766335	0.151506046267354
2001	7528	ENSG00000171617	ENC1	1	ENSG00000152818	UTRN	UTRN _( 512211 )	4	chr6_144797912_144798552	2	1	0	1	0	0	0	0	0	0.130043156200275	0.130043156200275	0	0	0.0688960199572146	0.0688960199572146	0	0	0	0	0	0	0	0	0	0	0.130043156200275	0.0994695880787447
[truncated: 46,273,193 more chars]
