## Supplementary material for "Multi-Omics Binary Integration via Lasso Ensembles (MOBILE) for identification of context-specific networks and new regulatory mechanisms": SupplementaryData3.xlsx

### Sheet: FULL_mgt01_filt
A2ML1	1.27842e-09
A4GALT	1.81144e-09
AACS	1.66385e-10
AADAC	1.0467e-09
AADAT	1.50419e-09
AAK1	3.58028e-11
AARS	1.56039e-09
AASS	1.28702e-10
ABCA1	1.87692e-10
ABCA12	1.24165e-09
ABCA13	6.99556e-11
ABCA5	8.12504e-10
ABCA6	1.30023e-09
ABCA8	8.99867e-11
ABCA9	2.22538e-10
ABCB5	1.15153e-09
ABCB6	1.23203e-09
ABCC2	1.25826e-09
ABCC3	1.38714e-09
ABCC9	1.70143e-10
ABCD1	1.20041e-09
ABCE1	2.77804e-10
ABCG1	1.45301e-09
ABCG5	1.49805e-09
ABHD16A	1.21931e-09
ABHD17C	1.3745e-09
ABHD2	7.77765e-11
ABHD4	1.38608e-09
ABHD5	1.25621e-09
ABI3BP	2.62093e-09
ABL2	4.77492e-11
ABLIM1	1.21797e-09
ABLIM2	2.9106e-09
ABLIM3	1.2915e-09
ABR	1.20431e-09
ABRA	2.29027e-09
ABRAXAS1	1.48335e-10
ABT1	1.11642e-10
ABTB1	4.5684e-11
ABTB2	1.32694e-09
ACAA2	8.98681e-11
ACAN	5.52672e-10
ACAP2	3.62299e-10
ACAT1	5.28785e-11
ACAT2	1.34585e-09
ACE2	2.32211e-09
ACER3	9.15819e-09
ACHE	6.47164e-10
ACKR3	2.66953e-09
ACKR4	1.79131e-09
ACLY	1.54615e-09
ACO1	1.53206e-10
ACOD1	2.75073e-09
ACOT11	1.32625e-09
ACOT7	1.27549e-09
ACOT9	1.2418e-09
ACOX2	4.72313e-09
ACOX3	6.94952e-11
ACOXL	5.1849e-10
ACP2	1.20805e-09
ACP5	1.22486e-09
ACPP	1.24724e-09
ACSF2	1.32929e-09
ACSL1	1.2386e-09
ACSL3	4.35012e-10
ACSL4	1.92722e-09
ACSL5	1.73689e-09
ACSM4	2.74971e-10
ACSM6	1.02754e-09
ACTB	2.38452e-09
ACTBL2	1.09916e-10
ACTG1	1.23628e-09
ACTL7B	6.71667e-09
ACTN1	1.8314e-09
ACTN2	3.48633e-10
ACTR3	4.82724e-10
ACTRT1	3.89861e-10
ACVR1	2.10788e-11
ACVR2A	1.79366e-09
ADAM10	4.85456e-11
ADAM11	1.67615e-10
ADAM12	1.5515e-09
ADAM17	1.49162e-10
ADAM19	1.55736e-09
ADAM23	3.25409e-09
ADAM30	7.61514e-11
ADAM8	1.42939e-09
ADAMTS1	1.28207e-09
ADAMTS15	1.30424e-09
ADAMTS17	2.44397e-10
ADAMTS18	1.76491e-11
ADAMTS19	2.52311e-10
ADAMTS20	2.1795e-11
ADAMTS3	1.36206e-09
ADAMTS5	9.67256e-10
ADAMTS6	1.80427e-09
ADAMTS7P4	1.22365e-09
ADAMTS9	2.32216e-09
ADAMTSL1	1.53763e-10
ADAMTSL3	1.86047e-10
ADAMTSL4	1.25248e-09
ADAR	1.18293e-09
ADARB2	3.91458e-10
ADCK2	2.19946e-10
ADCY3	1.00368e-09
ADCY7	1.44657e-09
ADCY8	1.03993e-09
ADGB	1.97946e-11
ADGRA2	1.33296e-09
ADGRA3	1.83655e-09
ADGRB3	1.39157e-09
ADGRE2	1.46192e-09
ADGRE5	1.24917e-09
ADGRF1	8.72257e-09
ADGRF4	1.42217e-09
ADGRF5	3.02285e-10
ADGRG1	1.77346e-09
ADGRG4	2.53001e-10
ADGRG6	2.80139e-10
ADGRG7	2.93411e-11
ADGRL2	2.53744e-09
ADGRL3	1.52316e-10
ADGRL4	4.93962e-10
ADH1A	4.36204e-10
ADH1B	1.55153e-09
ADH5	1.96389e-10
ADH7	1.15677e-10
ADIPOQ	9.79116e-11
ADIRF	1.26965e-09
ADM	1.11326e-09
ADM2	1.5066e-09
ADO	9.15989e-11
ADORA1	9.3611e-11
ADORA2B	1.3721e-09
ADPRH	1.42197e-11
ADRA1B	6.45632e-10
ADRA1D	7.19364e-10
ADRA2A	2.30685e-10
ADRB2	1.40833e-09
ADSSL1	1.31144e-09
ADTRP	1.09445e-09
AEBP2	2.76343e-10
AFAP1L1	1.31296e-09
AFAP1L2	1.29315e-09
AFF3	1.17836e-09
AFF4	8.25018e-10
AGAP1	9.77705e-11
AGAP4	1.55261e-10
AGAP6	3.91293e-09
AGAP9	1.80215e-11
AGFG2	2.21022e-09
AGRP	5.80787e-10
AGTR1	1.30004e-10
AGTR2	2.21139e-10
AGTRAP	4.28283e-10
AGXT2	2.4572e-11
AHCY	1.77553e-10
AHCYL2	7.2762e-10
AHNAK2	1.57985e-09
AIM2	3.11865e-09
AIMP1	7.77007e-11
AIPL1	4.0997e-10
AK2	1.87082e-10
AK4	4.1126e-10
AK9	8.02239e-11
AKAP1	6.83299e-10
AKAP12	1.25028e-09
AKAP2	1.25507e-09
AKAP4	8.56973e-10
AKAP5	5.05703e-10
AKAP6	5.98279e-10
AKAP9	1.21285e-10
AKIP1	1.4014e-09
AKIRIN2	8.13814e-10
AKR1A1	1.22552e-09
AKR1B10	1.23659e-09
AKR1B15	1.6631e-09
AKR1C1	5.95983e-09
AKR1C2	1.30952e-09
AKR1C3	1.34967e-09
AKR1E2	6.21066e-12
ALAS1	2.87489e-11
ALCAM	1.88202e-09
ALDH1A1	6.09092e-09
ALDH1A2	1.5008e-09
ALDH1A3	1.45334e-09
ALDH1B1	1.53673e-09
ALDH1L2	1.8861e-09
ALDH2	3.6173e-10
ALDH3A1	1.36396e-09
ALDH3A2	1.90251e-09
ALDH3B1	1.33371e-09
ALDH3B2	1.2715e-09
ALDH5A1	5.19803e-10
ALDH6A1	1.30846e-09
ALDH7A1	2.76131e-10
ALDH8A1	1.80877e-09
ALDOC	1.10868e-09
ALG10	3.18044e-09
ALG10B	3.11199e-09
ALG13	9.21925e-10
ALG13-AS1	1.64367e-09
ALK	8.74966e-09
ALOX12B	1.34498e-09
ALOX15B	1.26379e-09
ALOX5AP	1.56379e-09
ALOXE3	8.66019e-10
ALPK1	1.57532e-09
ALPK2	2.64465e-10
ALPL	4.17105e-10
ALPP	1.24115e-09
ALX1	5.50883e-11
ALX4	1.49468e-09
ALYREF	1.36124e-09
AMACR	1.93512e-10
AMBN	3.74718e-10
AMD1	1.16303e-09
AMELX	2.0134e-09
AMER3	7.41467e-10
AMIGO2	1.37523e-09
AMMECR1	1.6178e-10
AMN	1.7492e-10
AMOT	1.69633e-10
AMOTL1	2.87226e-10
AMOTL2	1.43064e-09
AMPH	1.3344e-10
AMTN	1.29312e-09
AMY2B	1.25347e-09
ANAPC1	4.75656e-10
ANAPC4	2.90344e-11
ANG	1.34666e-09
ANGPT1	3.03392e-09
ANGPT2	1.62635e-10
ANGPTL2	1.29827e-10
ANGPTL4	2.48127e-09
ANK1	2.16709e-10
ANK2	1.35895e-09
ANK3	1.2311e-09
ANKEF1	1.55872e-10
ANKRD2	1.36223e-09
ANKRD20A5P	1.24579e-09
ANKRD28	2.69296e-10
ANKRD30A	2.75031e-10
ANKRD30BL	6.29971e-10
ANKRD31	8.90778e-10
ANKRD36	1.24704e-09
ANKRD36C	5.79423e-10
ANKRD46	1.8491e-10
ANKRD50	4.29727e-10
ANKRD55	2.37053e-09
ANKRD62	2.03612e-11
ANKRD65	1.2762e-09
ANKRD7	1.00453e-09
ANKS1B	3.19225e-09
ANKS3	8.87497e-11
ANLN	1.35737e-09
ANO10	3.42338e-09
ANO2	2.35732e-11
ANO3	1.97167e-09
ANO4	1.21793e-09
ANOS1	1.14947e-10
ANP32C	5.29925e-10
ANP32E	1.38397e-09
ANPEP	1.22313e-09
ANTXR2	4.91203e-09
ANXA1	3.25661e-09
ANXA10	1.09469e-09
ANXA13	3.73011e-09
ANXA2	3.22938e-10
ANXA2R	3.08418e-09
ANXA3	1.35806e-09
ANXA5	1.68034e-09
ANXA6	1.21122e-09
ANXA8	1.35829e-09
ANXA8L1	1.47265e-09
AOAH	1.28586e-09
AOC1	2.16673e-10
AOX1	1.48699e-09
AP1B1	2.7266e-11
AP1G1	1.46671e-10
AP1S2	2.10008e-11
AP1S3	1.41967e-09
AP2S1	1.45053e-09
AP3B1	9.85973e-11
AP3M2	5.57712e-10
AP5B1	1.37905e-09
APAF1	1.07814e-09
APBB1IP	3.86984e-10
APBB2	2.27174e-09
APBB3	1.31362e-09
APCDD1	1.38933e-09
APCS	1.58593e-10
APELA	2.34703e-09
APLNR	1.11472e-09
APOA1	1.51412e-10
APOBEC1	1.06236e-10
APOBEC3A	1.19415e-09
APOBEC3B	1.45398e-09
APOBEC3G	1.25225e-09
APOBEC4	2.86411e-10
APOL1	1.21409e-09
APOL2	1.19394e-09
APOL3	2.29836e-09
APOL4	1.20185e-09
APOL6	1.17736e-09
AQP10	3.20022e-11
AQP3	1.2207e-09
AQP9	9.7352e-09
AREG	2.6412e-09
ARF4	1.21388e-09
ARG2	1.51581e-09
ARHGAP11A	1.32295e-09
ARHGAP11B	1.41693e-09
ARHGAP12	6.57208e-12
ARHGAP15	1.85949e-09
ARHGAP18	4.20791e-10
ARHGAP20	7.82423e-10
ARHGAP22	1.98706e-09
ARHGAP26	2.6942e-09
ARHGAP29	1.86187e-09
ARHGAP42	2.88776e-10
ARHGAP6	3.7462e-10
ARHGAP8	3.03049e-10
ARHGDIB	1.24347e-09
ARHGEF10	1.23574e-09
ARHGEF12	3.54534e-10
ARHGEF18	2.66369e-09
ARHGEF2	3.51135e-09
ARHGEF28	6.88428e-10
ARHGEF37	1.37316e-09
ARHGEF39	1.3515e-09
ARHGEF4	1.23045e-09
ARHGEF40	1.37347e-09
ARID3B	1.82509e-09
ARID5A	1.28098e-09
ARID5B	5.05234e-09
ARL14EPL	6.40389e-10
ARL3	1.72742e-09
ARL4A	1.372e-09
ARL4C	1.67345e-09
ARL4D	1.67635e-09
ARL6	2.20212e-09
ARL8B	2.096e-10
ARMC2	2.70735e-10
ARMC4	9.49019e-10
ARMH2	8.22642e-10
ARNT2	8.73437e-10
ARNTL	1.55258e-09
ARNTL2	1.28526e-09
ARPC1B	1.43732e-10
ARPC5L	4.18295e-11
ARPP21	2.13104e-09
ARRDC2	1.72644e-09
ARRDC3	1.54437e-09
ARRDC4	1.21191e-09
ARSF	8.20009e-10
ARSI	1.45589e-09
ARSJ	9.05421e-10
ART3	1.20304e-09
ARV1	2.59434e-10
ARX	9.42525e-11
ASAH2	7.59895e-10
ASAP1	1.1914e-09
ASAP2	3.40381e-10
ASAP3	1.3051e-09
ASB10	2.89096e-11
ASB4	4.64163e-10
ASB7	1.6751e-09
ASB9	6.24979e-11
ASCC1	3.16782e-09
ASCC3	1.22116e-09
ASF1A	4.51128e-10
ASF1B	1.34887e-09
ASIP	3.1203e-09
ASL	2.54048e-10
ASNS	1.56959e-09
ASPG	1.29427e-09
ASPH	1.31906e-09
ASPHD2	1.22645e-09
ASPM	1.43222e-09
ASPN	6.16702e-11
ASPRV1	2.61449e-10
ASS1	1.20992e-09
ASXL1	2.86817e-10
ASXL2	4.25937e-10
ASXL3	3.7696e-09
ASZ1	4.86825e-11
ATAD2	1.31316e-09
ATAD2B	7.12728e-10
ATAD3B	1.33793e-09
ATAD5	1.01561e-09
ATCAY	1.48191e-10
ATF3	1.25703e-09
ATF7IP	2.61108e-09
ATG10	1.07872e-10
ATG13	2.79115e-11
ATG14	4.75478e-10
ATG16L1	9.72976e-11
ATG3	1.65279e-10
ATG5	2.33739e-10
ATG7	3.96303e-09
ATG9B	1.31506e-09
ATIC	1.6087e-09
ATOH1	2.73932e-10
ATOH8	1.25753e-09
ATP10B	1.64143e-09
ATP10D	6.51863e-10
ATP13A2	6.40772e-10
ATP13A3	1.41689e-09
ATP1A1	1.23039e-09
ATP1B1	1.48769e-09
ATP1B3	1.70198e-11
ATP2A2	5.90024e-10
ATP2B4	1.40915e-09
ATP2C1	7.08952e-10
ATP5PF	7.46299e-11
ATP6AP1L	3.69291e-09
ATP6V0A4	1.22384e-09
ATP6V0C	2.12151e-10
ATP6V0D1	4.43072e-10
ATP6V0E2	1.63169e-09
ATP6V1B1	2.55593e-09
ATP6V1H	8.60756e-10
ATP7B	2.12538e-10
ATP8A1	5.21838e-10
ATP8A2	1.84831e-09
ATP8B1	2.60114e-09
ATP8B2	1.32369e-09
ATRAID	9.68756e-10
ATRNL1	6.08717e-10
ATXN1	3.6381e-10
ATXN7L1	1.22849e-10
AUH	1.36973e-10
AUNIP	1.35736e-09
AURKA	1.33319e-09
AURKB	1.33939e-09
AVPI1	1.44505e-09
AXIN2	3.40817e-10
AXL	3.01448e-09
AZGP1	1.26803e-09
AZIN2	1.07819e-09
B2M	1.17373e-09
B3GALNT1	1.71693e-09
B3GALT2	1.70083e-08
B3GALT5	7.24508e-10
B3GLCT	1.31553e-10
B3GNT2	1.70804e-09
B3GNT3	1.3576e-09
B3GNT7	1.10285e-09
B3GNT8	1.28663e-09
B4GALNT1	1.21241e-09
B4GALNT3	1.29818e-09
B4GALT5	1.56805e-10
B4GALT6	1.54294e-09
BACH1	1.26998e-09
BACH2	8.55385e-10
BAG1	1.23075e-09
BAGE2	1.42196e-09
BAIAP2L1	9.75929e-11
BAK1	1.20313e-09
BAMBI	1.26299e-09
BANCR	1.1998e-09
BARD1	1.7301e-09
BARX2	4.68965e-10
BASP1	1.31651e-09
BATF	1.23726e-10
BATF2	1.21187e-09
BATF3	1.31706e-09
BAZ2A	7.28475e-11
BBC3	1.27254e-09
BBIP1P1	1.39535e-09
BBOX1	1.32221e-09
BBS12	3.50777e-10
BBS9	3.74365e-09
BBX	9.74313e-10
BCAN	1.2659e-09
BCAP29	1.26554e-09
BCAR3	1.34376e-09
BCAS3	2.78096e-11
BCHE	1.82972e-09
BCKDHA	1.2394e-09
BCKDHB	2.86852e-10
BCL10	4.57185e-10
BCL11A	1.47123e-09
BCL2L1	1.38933e-09
BCL2L11	2.46823e-09
BCL2L12	1.28917e-09
BCL2L14	1.34501e-09
BCL3	1.34e-09
BCL6	1.44679e-09
BCL9L	1.86655e-10
BDH1	1.29888e-09
BDKRB1	1.2826e-09
BDKRB2	3.94657e-09
BDNF	4.72001e-10
BECN2	6.59395e-11
BEND3	9.30487e-11
BEND5	2.21969e-10
BEST2	1.3023e-09
BET1	3.89732e-09
BEX3	1.72676e-10
BEX4	1.60676e-10
BHLHE40	1.21298e-09
BHLHE41	2.21983e-08
BICDL1	1.23471e-09
BICDL2	1.23091e-09
BICRAL	2.80353e-11
BIN1	1.34709e-09
BIRC2	3.82585e-10
BIRC3	1.36786e-09
BIRC5	1.35207e-09
BISPR	1.21229e-09
BLACAT1	1.52075e-09
BLK	1.25291e-11
BLM	2.30009e-09
BLNK	1.52367e-09
BLOC1S2	3.82404e-10
BLOC1S3	1.92431e-10
BLOC1S5-TXNDC5	1.72779e-09
BLVRB	1.32305e-09
BMF	1.45662e-09
BMP1	1.40009e-10
BMP10	1.80756e-09
BMP2	3.24229e-09
BMP4	6.7396e-10
BMP5	2.70973e-10
BMP6	1.37397e-09
BMPR1A	6.42558e-10
BMPR1B	4.51098e-09
BMS1	8.45739e-10
BMT2	1.04951e-10
BMX	1.40743e-09
BNC1	1.5354e-10
BNIP2	9.6205e-10
BNIP3	1.5057e-09
BOD1L1	8.36694e-11
BOD1L2	5.03459e-10
BOLA3	5.93595e-10
BORA	1.31983e-09
BPGM	2.03112e-09
BPTF	2.46194e-10
BRCA1	1.36993e-09
BRCA2	1.44669e-09
BRI3BP	1.35044e-09
BRINP2	6.46898e-11
BRINP3	2.61224e-09
BRIP1	1.32509e-09
BRWD3	1.39394e-10
BSN	3.05197e-10
BSND	2.62761e-10
BSPH1	4.73796e-10
BST2	1.3262e-09
BTAF1	1.52705e-09
BTBD11	8.01241e-09
BTBD3	8.07432e-10
BTBD9	4.00634e-10
BTC	1.22738e-09
BTG1	1.28998e-09
BTG2	1.25788e-09
BTLA	1.44754e-10
BTN2A2	1.48437e-09
BTN3A1	1.19705e-09
BTN3A2	1.19655e-09
BTN3A3	1.17843e-09
BTNL10	1.22991e-09
BTNL3	5.88988e-10
BUB1	1.3873e-09
BUB1B	1.4806e-09
BZW1	3.08163e-11
C10orf113	1.60964e-10
C10orf90	9.57243e-11
C10orf99	1.34454e-09
C11orf24	1.37892e-09
C11orf42	3.64259e-10
C11orf54	1.29645e-09
C11orf58	1.37543e-09
C11orf87	2.09886e-11
C11orf91	1.3025e-09
C12orf40	4.38794e-10
C12orf54	1.24361e-09
C12orf66	1.25629e-09
C12orf74	3.07858e-10
C12orf75	1.22462e-09
C14orf177	6.23663e-12
C14orf39	7.78871e-11
C15orf39	9.39789e-11
C15orf41	2.85061e-10
C15orf48	9.24373e-10
C15orf53	1.12965e-09
C15orf62	5.54855e-10
C15orf65	1.33449e-09
C16orf45	1.20867e-09
C16orf72	1.29765e-08
C16orf74	1.2888e-09
C17orf112	2.12497e-09
C17orf50	1.26902e-09
C17orf51	1.32023e-09
C17orf64	2.49089e-11
C17orf82	3.91094e-10
C17orf97	5.65635e-10
C18orf21	3.82204e-09
C18orf25	1.6156e-10
C18orf54	1.74127e-09
C19orf66	1.21088e-09
C1D	3.51489e-10
C1GALT1	1.61937e-10
C1GALT1C1L	2.20986e-10
C1QTNF3	8.26818e-10
C1QTNF6	1.25688e-09
C1QTNF7	2.55417e-10
C1R	1.31293e-09
C1RL	1.26706e-09
C1S	1.22817e-09
C1orf105	6.04665e-10
C1orf112	1.34534e-09
C1orf116	1.36021e-09
C1orf146	2.33884e-10
C1orf21	7.21364e-09
C1orf210	1.27185e-09
C1orf43	8.19712e-09
C1orf87	1.54784e-09
C2	1.19426e-09
C20orf141	1.2052e-09
C20orf203	3.19827e-10
C2orf74	4.7813e-10
C2orf81	1.04157e-09
C2orf83	1.50818e-10
C2orf88	5.6106e-10
C3	1.24298e-09
C3orf62	1.9389e-10
C3orf67	2.22461e-09
C3orf79	2.80463e-10
C3orf80	1.91425e-11
C4A	1.18301e-09
C4B	1.18311e-09
C4BPA	1.23561e-10
C4orf19	2.2631e-09
C4orf36	1.34674e-09
C4orf46	1.24208e-09
C4orf54	3.33626e-10
C5AR1	1.42613e-09
C5AR2	1.35609e-09
C5orf30	2.11571e-10
C5orf38	1.2422e-09
C5orf46	1.50437e-09
C5orf56	1.18196e-09
C5orf58	3.98577e-10
C5orf63	1.06122e-11
C5orf67	7.43007e-10
C6	6.33428e-10
C6orf118	1.28272e-09
C6orf203	4.01706e-11
C6orf223	1.80004e-10
C6orf48	1.27265e-09
C6orf99	2.6162e-10
C7orf33	1.09174e-08
C7orf65	1.60522e-10
C7orf71	2.66366e-10
C8B	1.08912e-09
C8orf48	1.38814e-09
C8orf82	1.31527e-09
C8orf87	5.73627e-10
C9	1.0324e-10
C9orf129	7.87162e-11
C9orf135	7.27952e-10
C9orf153	3.02902e-10
C9orf170	4.81881e-11
C9orf3	1.26557e-09
C9orf57	2.20023e-10
C9orf66	1.10879e-10
C9orf72	1.4842e-10
C9orf85	4.97696e-11
C9orf92	1.04024e-09
CA10	1.36293e-09
CA11	1.2729e-09
CA12	1.25872e-09
CA2	1.25884e-09
CA3-AS1	1.26808e-09
CA8	2.87102e-10
CA9	1.33519e-09
CAB39L	9.92439e-10
CABCOCO1	1.36718e-09
CABIN1	1.14438e-10
CACFD1	1.41781e-09
CACHD1	4.80375e-10
CACNA1A	1.50815e-09
CACNA1D	1.12232e-09
CACNA1H	6.04223e-10
CACNA2D1	7.60018e-10
CACNA2D3	2.24531e-09
CACNB2	2.39167e-10
CACNG1	2.8616e-10
CACNG3	9.39184e-11
CACNG8	2.14719e-10
CACUL1	2.61682e-09
CACYBP	9.51389e-10
CADPS	1.12835e-10
CALB1	2.76386e-10
CALCB	7.85522e-11
CALCOCO1	1.29759e-09
CALCOCO2	1.20727e-09
CALCRL	1.216e-09
CALD1	1.17895e-10
CALHM2	1.35398e-09
CALHM6	4.71453e-10
CALM1	1.26483e-09
CALM2	1.35368e-09
CALM3	1.10812e-09
CALML3	1.31737e-09
CALML5	1.39157e-09
CALN1	3.56913e-10
CALR	1.26346e-09
CALR3	7.88092e-11
CALU	1.20907e-09
CAMK1G	1.4205e-10
CAMK2B	1.81019e-09
CAMK2D	2.96793e-09
CAMK2N1	1.2844e-09
CAMKK1	1.25381e-09
CAMLG	1.25481e-09
CAMSAP2	2.06368e-09
CAMTA1	1.07198e-09
CAND2	1.23091e-09
CAP1	1.75902e-09
CAP2	1.99188e-09
CAPN11	2.21293e-11
CAPN15	1.76147e-09
CAPN2	1.2508e-09
CAPN3	1.24405e-09
CAPN6	4.05458e-10
CAPRIN1	3.08753e-10
CAPRIN2	1.33632e-09
CAPZA1	1.81843e-10
CAPZA2	2.61464e-10
CAPZB	2.6754e-10
CARD10	1.26728e-09
CARD11	1.75475e-10
CARD16	2.28423e-09
CARD17	1.22731e-09
CARD18	5.47184e-10
CARHSP1	5.12322e-09
CARTPT	2.24509e-09
CASC1	1.72094e-10
CASC19	1.42313e-09
CASD1	6.24184e-09
CASP1	1.308e-09
CASP10	1.23517e-09
CASP12	6.20028e-10
CASP14	6.73532e-09
CASP1P2	1.34467e-09
CASP4	1.24773e-09
CASP7	2.54512e-09
CASP8	1.26377e-09
CASTOR1	1.29816e-09
CATSPERD	4.92026e-10
CAV1	1.96879e-09
CAVIN1	1.21223e-09
CAVIN2	1.8984e-09
CAVIN3	1.21536e-09
CAVIN4	3.56912e-10
CBLB	1.48231e-09
CBLL2	2.76331e-10
CBLN2	1.27777e-10
CBR3	1.25449e-09
CBR4	5.55611e-10
CBS	1.39903e-09
CBX3	7.74057e-11
CBX4	1.27349e-09
CC2D2A	6.62771e-10
CCBE1	3.16903e-09
CCDC102B	3.43488e-10
CCDC107	1.26623e-09
CCDC121	2.81802e-11
CCDC126	3.76237e-10
CCDC134	1.37654e-09
CCDC14	2.66508e-10
CCDC140	1.25777e-10
CCDC144A	8.58882e-11
CCDC144NL	1.69946e-09
CCDC148	1.06989e-09
CCDC150	1.59873e-09
CCDC152	1.03004e-09
CCDC157	6.64443e-10
CCDC169-SOHLH2	9.7231e-10
CCDC174	8.11884e-10
CCDC177	4.02471e-10
CCDC178	4.8113e-10
CCDC18	1.27872e-09
CCDC181	2.67567e-10
CCDC192	1.77737e-10
CCDC196	1.39614e-09
CCDC200	1.605e-10
CCDC33	1.61461e-09
CCDC34	1.15371e-09
CCDC50	1.01098e-10
CCDC54	7.67658e-10
CCDC59	1.07234e-10
CCDC68	1.29696e-09
CCDC69	1.3269e-09
CCDC71L	5.15785e-09
CCDC73	1.27731e-09
CCDC80	1.6275e-09
CCDC85C	1.67613e-09
CCDC88A	4.75481e-10
CCDC90B	1.44543e-09
CCDC9B	1.26042e-09
CCIN	8.66979e-11
CCKAR	1.97268e-09
CCL17	9.41958e-11
CCL2	1.31267e-09
CCL20	2.02158e-09
CCL21	2.43639e-10
CCL26	2.42046e-10
CCN1	1.63868e-09
CCN2	1.25289e-09
CCN3	1.60692e-09
CCN5	1.29209e-09
CCNA1	1.76081e-09
CCNA2	1.43782e-09
CCNB1	2.60075e-09
CCNB2	1.37164e-09
CCND1	1.3839e-09
CCNE1	1.18055e-09
CCNE2	1.35617e-09
CCNF	1.28473e-09
CCNG1	5.28634e-11
CCNG2	1.84128e-09
CCNI	4.28665e-10
CCNJL	1.25044e-09
CCNL1	1.18048e-10
CCPG1	1.43487e-09
CCR1	2.52521e-11
CCR3	2.39955e-09
CCR8	3.01207e-10
CCSAP	1.57665e-10
CCSER1	1.68221e-09
CCSER2	9.49855e-10
CCT4	7.62194e-10
CCZ1B	2.01409e-10
CD14	1.22379e-09
CD164L2	1.27339e-09
CD177	3.2692e-10
CD180	7.12299e-10
CD200	1.81124e-09
CD226	7.00036e-11
CD24	1.30183e-09
CD247	1.89029e-11
CD27-AS1	1.28534e-09
CD274	2.51141e-09
CD276	1.24342e-09
CD2AP	2.21123e-10
CD300E	3.80518e-10
CD36	1.5888e-09
CD3EAP	1.32038e-09
CD40	1.18846e-09
CD40LG	1.21526e-09
CD44	3.12299e-09
CD46	6.5006e-11
CD47	1.57323e-09
CD53	5.1529e-09
CD55	1.48697e-09
CD59	1.24436e-09
CD5L	9.84144e-10
CD68	1.48891e-09
CD7	1.1755e-09
CD74	5.9022e-09
CD82	2.41465e-09
CD83	3.52932e-10
CD8B	9.89762e-11
CD8B2	9.66682e-11
CD9	1.3072e-09
CD96	4.4079e-10
CD99L2	7.70526e-10
CDA	1.27519e-09
CDAN1	2.29519e-10
CDC123	2.51475e-10
CDC14C	1.12197e-09
CDC20	1.38751e-09
CDC25A	1.40215e-09
CDC25B	1.33006e-09
CDC25C	1.34822e-09
CDC37L1	4.98096e-09
CDC42BPG	1.28056e-09
CDC42EP2	1.83345e-09
CDC42EP3	9.3896e-10
CDC42EP4	1.24304e-09
CDC42SE2	4.9599e-09
CDC45	2.24466e-09
CDC5L	1.15015e-09
CDC6	1.31435e-09
CDC7	2.04744e-09
CDCA2	1.36596e-09
CDCA3	1.3978e-09
CDCA4	1.60339e-09
CDCA5	1.34328e-09
CDCA7	8.61562e-10
CDCA7L	1.21778e-10
CDCA8	1.30489e-09
CDCP1	6.79508e-09
CDH1	1.84127e-09
CDH11	9.16098e-10
CDH12	6.55735e-10
CDH13	3.41579e-09
CDH16	1.3712e-09
CDH17	1.37716e-10
CDH19	1.49922e-09
CDH2	1.68222e-09
CDH20	9.06606e-10
CDH22	1.31616e-10
CDH3	2.23035e-10
CDH4	1.24421e-09
CDH6	1.71839e-09
CDH8	4.89528e-10
CDH9	1.91569e-09
CDK1	2.39646e-09
CDK13	1.52052e-10
CDK14	1.70342e-09
CDK15	5.50798e-11
CDK18	1.27096e-09
CDK2	1.3383e-09
CDK5RAP1	1.93961e-09
CDK5RAP2	1.99495e-09
CDKAL1	4.07615e-10
CDKN1C	1.25642e-09
CDKN2B	2.84701e-09
CDKN2D	1.24645e-09
CDKN3	2.41986e-09
CDR1	2.31929e-10
CDR2L	1.33389e-09
CDRT15	1.76343e-10
CDSN	1.39123e-09
CDT1	1.34885e-09
CDV3	9.13613e-10
CDYL	2.01374e-10
CEACAM1	1.23618e-09
CEACAM6	1.47497e-10
CEBPD	1.58935e-09
CEBPE	9.2359e-10
CEBPG	2.33458e-11
CECR2	1.02658e-11
CEL	1.25445e-09
CELA1	4.12078e-10
CELA2A	1.11757e-10
CELF4	1.23041e-09
CELSR1	3.03866e-10
CELSR2	1.22858e-09
CEMIP2	3.56946e-09
CENPA	2.54188e-09
CENPBD1	3.88897e-09
CENPE	1.32842e-09
CENPF	1.33972e-09
CENPH	1.37869e-09
CENPI	1.26736e-09
CENPJ	1.4733e-09
CENPK	1.5398e-09
CENPL	1.33014e-09
CENPM	1.81322e-09
CENPN	1.32457e-09
CENPO	1.30747e-09
CENPP	1.73827e-09
CENPS-CORT	1.14386e-09
CENPU	1.32788e-09
CENPV	1.3356e-09
CENPW	2.70971e-09
CENPX	1.45226e-09
CEP120	1.82667e-09
CEP126	2.00437e-10
CEP128	5.97873e-11
CEP152	8.20603e-11
CEP162	1.56733e-09
CEP192	4.14617e-10
CEP350	4.08857e-09
CEP55	1.19927e-09
CEP57L1	1.28881e-09
CEP63	8.65765e-11
CEP72	1.54489e-10
CEP78	1.34373e-09
CERCAM	1.36782e-09
CERK	1.21855e-09
CERS4	2.95035e-09
CES1	1.28609e-09
CES1P1	1.35109e-09
CES1P2	1.34084e-09
CES2	1.25365e-09
CES4A	1.27986e-09
CFAP126	7.06221e-10
CFAP299	1.98287e-10
CFAP54	5.79897e-10
CFAP58	8.68185e-12
CFAP61	1.34042e-09
CFB	1.22617e-09
CFDP1	3.29316e-10
CFH	1.19346e-09
CFI	1.25769e-09
CFL1	1.2745e-09
CFL2	6.58664e-10
CGAS	1.34202e-09
CGB5	1.47989e-09
CGB8	1.28015e-09
CGGBP1	3.90593e-09
CGNL1	1.24985e-09
CGRRF1	2.38989e-10
CHAC1	2.02976e-09
CHAC2	1.44869e-09
CHAF1A	1.38187e-09
CHAF1B	2.68532e-09
CHCHD10	1.23621e-09
CHD1	1.32535e-09
CHD6	1.87444e-10
CHD9	2.15471e-10
CHDH	2.85306e-09
CHEK2	2.65519e-09
CHI3L1	1.263e-09
CHI3L2	1.44424e-09
CHIT1	6.81112e-11
CHKA	1.05669e-09
CHL1	7.3489e-10
CHM	3.58773e-11
CHMP2B	2.50341e-10
CHN1	1.28603e-09
CHODL	3.11037e-10
CHORDC1	1.13545e-09
CHP2	5.6138e-11
CHRD	1.66178e-09
CHRDL1	1.19022e-09
CHRM3	4.13473e-09
CHRM5	2.70048e-09
CHRNA1	2.76044e-10
CHRNA3	9.93088e-11
CHRNA5	1.10893e-09
CHRNA6	5.96122e-10
CHRNA9	1.26279e-09
CHRNB1	1.39952e-09
CHRNB4	1.75879e-10
CHST11	1.34389e-09
CHST14	1.61214e-10
CHST15	2.17114e-09
CHST2	1.67241e-09
CHST7	1.22858e-10
CHST9	4.80971e-11
CHSY1	8.50229e-10
CHSY3	1.52529e-09
CHTF18	1.87203e-09
CIART	1.2919e-09
CIDEB	1.27821e-09
CIITA	1.48826e-09
CIP2A	1.85706e-09
CIPC	1.53385e-09
CISH	1.34178e-09
CIT	1.8435e-09
CITED2	1.21746e-09
CITED4	1.32998e-09
CKAP2	1.25417e-09
CKAP2L	1.29987e-09
CKB	1.2701e-09
CKLF	1.32911e-09
CKMT2	9.01754e-10
CKS1B	1.35389e-09
CKS1BP3	1.29547e-09
CKS2	1.43916e-09
CLASP1	3.97588e-10
CLCA2	1.24081e-09
CLCA4	1.28451e-09
CLCF1	1.29735e-09
CLCN4	3.0614e-09
CLDN1	1.12579e-09
CLDN16	2.2855e-10
CLDN20	3.9973e-09
CLDN23	4.37016e-11
CLDN24	1.13099e-09
CLDN34	6.01476e-10
CLDN4	1.34439e-09
CLDN7	2.67605e-09
CLDND1	8.56085e-11
CLEC12B	1.24768e-09
CLEC14A	1.06886e-09
CLEC16A	9.95299e-10
CLEC19A	2.76974e-09
CLEC2B	1.31566e-09
CLEC2D	7.2616e-11
CLEC5A	4.71144e-11
CLEC9A	8.70027e-10
CLIC1	1.23247e-09
CLIC2	1.39647e-09
CLIC3	6.87882e-10
CLIC4	4.16728e-10
CLIC5	1.94769e-09
CLINT1	7.87357e-10
CLIP2	7.84414e-10
CLIP4	1.50246e-09
CLLU1OS	1.55264e-09
CLMN	1.35072e-09
CLMP	1.4952e-09
CLNK	4.68478e-10
CLNS1A	4.57343e-10
CLRN3	3.77054e-10
CLSPN	1.3739e-09
CLTCL1	2.10938e-10
CLU	1.36489e-09
CLUAP1	1.66316e-09
CLVS2	2.81741e-10
CMAHP	1.2501e-09
CMBL	4.80723e-10
CMIP	4.61966e-10
CMKLR1	5.74584e-10
CMPK2	1.20139e-09
CMSS1	1.93381e-11
CMTM3	1.23086e-09
CMTM4	4.48244e-10
CMTM7	6.60426e-09
CNBD1	3.25649e-10
CNBD2	1.79156e-10
CNBP	3.39373e-10
CNDP1	5.51711e-10
CNDP2	1.22582e-09
CNEP1R1	1.12872e-10
CNFN	1.29015e-09
CNGB1	8.79782e-10
CNGB3	9.56647e-10
CNKSR2	2.48878e-10
CNN2	1.28229e-09
CNN3	1.26658e-09
CNNM4	5.157e-11
CNOT10	3.87806e-10
CNOT6L	2.50177e-10
CNOT7	2.23523e-10
CNR2	3.38286e-09
CNST	3.45403e-09
CNTD2	1.3525e-09
CNTLN	1.20916e-10
CNTN2	2.02746e-09
CNTN5	2.09147e-10
CNTN6	2.16528e-09
CNTNAP1	1.25204e-09
CNTNAP3	3.1232e-09
CNTNAP3B	1.68491e-10
CNTNAP4	7.90798e-11
CNTNAP5	3.95254e-09
CNTRL	6.95817e-12
COA7	3.71434e-10
COBL	3.10507e-09
COL11A1	2.12043e-10
COL12A1	1.35796e-09
COL15A1	9.39402e-11
COL17A1	1.75281e-09
COL19A1	1.08712e-09
COL1A1	1.42663e-09
COL1A2	1.01252e-09
COL21A1	2.2732e-09
COL25A1	2.04266e-11
COL27A1	1.37544e-09
COL28A1	1.80342e-09
COL2A1	1.27705e-09
COL4A1	1.56525e-09
COL4A2	1.47295e-09
COL4A2-AS2	1.16585e-10
COL4A3BP	3.64564e-10
COL4A5	4.49598e-10
COL4A6	1.89129e-10
COL5A2	7.96226e-10
COL6A1	1.32031e-09
COL6A3	1.28084e-09
COL7A1	1.42197e-09
COL8A1	1.27882e-09
COL8A2	4.32244e-10
COLEC10	2.44274e-10
COMMD3	2.33438e-09
COMMD8	1.20899e-10
COPB1	3.5172e-10
COPG2	1.53061e-10
COPRS	3.33345e-11
COPS6	4.4076e-10
COPS8	7.69471e-12
COQ2	2.11178e-11
COQ8A	1.21174e-09
CORO1A	1.24304e-09
CORO2B	1.46598e-09
CORO6	1.53156e-09
CORT	2.31198e-11
COTL1	1.21694e-09
COX6A2	6.81697e-10
COX6C	1.5679e-10
COX7A1	9.81846e-11
COX7A2L	2.72512e-10
COX7B2	1.36502e-09
COX7C	4.31734e-10
CP	1.68151e-10
CPA4	1.3507e-09
CPA6	6.89502e-10
CPB2	2.17032e-10
CPE	1.20677e-09
CPEB2	4.62375e-10
CPEB3	1.84438e-10
CPED1	7.33747e-10
CPHXL	2.68226e-09
CPLANE1	1.11539e-10
CPLANE2	1.40453e-09
CPLX2	3.13054e-09
CPM	1.93322e-10
CPNE2	1.33572e-09
CPNE4	3.24481e-10
CPNE8	3.89406e-10
CPOX	3.35462e-10
CPQ	1.22851e-09
CPSF6	1.43539e-11
CPXM1	2.40588e-10
CPZ	2.61109e-09
CRABP2	1.33938e-09
CRAT	8.63163e-09
CRB1	4.90258e-10
CRB2	1.1587e-09
CRCT1	1.38563e-09
CREB3	1.20845e-09
CREB3L2	1.23533e-09
CREB5	3.26253e-09
CREBRF	1.23637e-09
CREG1	1.23808e-09
CREG2	1.43479e-09
CRH	7.11056e-10
CRIM1	2.89239e-09
CRIP2	1.35565e-09
CRISPLD1	6.21011e-11
CRISPLD2	2.40902e-09
CRLF1	2.01245e-09
CRNKL1	2.82274e-10
CRTAM	3.7334e-10
CRTC3	2.05613e-10
CRY1	2.00256e-09
CRYAB	1.36314e-09
CRYBB1	5.15422e-11
CRYBG2	1.31648e-09
CSAG3	1.20246e-09
CSDE1	4.46919e-10
CSE1L	1.34897e-09
CSF1	2.92798e-09
CSF1R	1.27551e-09
CSF3	1.32123e-09
CSF3R	4.38785e-10
CSGALNACT1	1.80778e-08
CSMD1	1.06612e-09
CSMD3	1.77392e-10
CSNK1A1L	3.819e-10
CSNK1G1	5.40918e-10
CSPG5	3.05936e-10
CSRNP1	1.52108e-09
CSRP1	1.30515e-09
CSRP2	1.56487e-09
CST6	1.30598e-09
CST9L	9.73715e-11
CSTA	1.22357e-09
CSTB	5.86672e-11
CSTF2T	6.63352e-10
CSTF3	2.28383e-09
CT47B1	1.51558e-11
CT83	3.72245e-10
CTAGE1	3.32005e-10
CTCFL	2.79359e-10
CTH	1.08182e-09
CTIF	1.97703e-10
CTLA4	8.48952e-10
CTNNA3	4.81996e-10
CTNNAL1	1.55599e-09
CTNNB1	4.18248e-10
CTNNBIP1	9.93901e-12
CTNNBL1	2.10384e-09
CTNND2	1.8411e-09
CTPS1	1.18139e-09
CTSB	1.38799e-09
CTSC	1.72112e-09
CTSD	1.25305e-09
CTSF	1.24585e-09
CTSH	1.24082e-09
CTSL	1.36495e-09
CTSO	1.5007e-09
CTSS	1.20393e-09
CTSV	1.3171e-09
CTTNBP2	4.66091e-10
CTTNBP2NL	8.82236e-10
CTXN2	3.22753e-10
CTXN3	5.3072e-10
CUEDC1	3.45011e-10
CUTC	1.03997e-10
CUX1	2.83791e-09
CWC15	5.58195e-10
CWC22	3.31647e-10
CWC27	2.3893e-10
CWH43	4.9003e-08
CX3CR1	3.98566e-10
CXADR	1.32291e-09
CXCL1	1.26183e-09
CXCL10	1.52796e-09
CXCL11	1.602e-09
CXCL12	5.47832e-10
CXCL13	1.09852e-10
CXCL14	1.34429e-09
CXCL16	1.33712e-09
CXCL17	1.24419e-09
CXCL2	1.62994e-09
CXCL3	1.60095e-09
CXCL6	6.28208e-10
CXCL8	7.05721e-09
CXCL9	1.27189e-09
CXCR1	1.31124e-09
CXCR4	8.45257e-09
CXorf21	6.97944e-11
CYB561	1.8502e-09
CYB5D2	1.88969e-09
CYB5R2	2.44854e-09
CYBRD1	1.36513e-09
CYFIP2	2.21758e-09
CYLC2	1.77273e-10
CYLD	1.31778e-09
CYP17A1	6.12672e-10
CYP1A1	1.70639e-09
CYP1B1	1.27319e-09
CYP1B1-AS1	1.27174e-09
CYP21A2	1.25167e-09
CYP24A1	1.80999e-09
CYP26B1	2.7858e-09
CYP27B1	1.33113e-09
CYP2B6	7.99848e-10
CYP2U1	2.1589e-10
CYP39A1	1.22911e-09
CYP3A4	8.48218e-11
CYP3A5	1.31517e-09
CYP4B1	1.42609e-09
CYP4F11	1.27873e-09
CYP4F12	1.27126e-09
CYP4F22	1.06528e-09
CYP4F29P	1.26697e-09
CYP4F3	1.24457e-09
CYP4F35P	1.2515e-09
CYP4V2	1.24337e-09
CYP4X1	1.49872e-09
CYP51A1	1.40519e-09
CYP7A1	9.39467e-10
CYP7B1	4.88471e-10
CYSLTR2	7.33227e-10
CYSRT1	1.49867e-09
CYTH1	1.2227e-09
CYTL1	1.29901e-09
CYTOR	1.2407e-09
D2HGDH	1.26157e-09
DAAM1	2.63685e-09
DAB1	7.49988e-10
DAB2	1.25789e-09
DAB2IP	8.53946e-11
DACH1	1.33541e-09
DACT2	1.11602e-09
DANCR	1.2945e-09
DAOA	2.642e-10
DAP	3.7857e-11
DAP3	5.15318e-10
DAPK1	4.67322e-10
DAPK2	2.83958e-09
DAPK3	1.22599e-09
DAPL1	1.30915e-09
DAPP1	2.48177e-09
DAW1	1.21202e-09
DBF4	1.42122e-09
DBF4B	1.33351e-09
DBNDD2	1.39601e-09
DBP	1.23858e-09
DCAF4L2	3.89422e-10
DCAF5	1.2361e-09
DCAF8L2	5.1904e-10
DCAKD	1.7838e-09
DCBLD2	2.10632e-08
DCC	6.11219e-11
DCDC1	2.176e-10
DCK	1.37191e-09
DCLK2	2.03404e-08
DCLK3	9.64546e-12
DCLRE1B	1.43926e-09
DCN	2.99251e-09
DCP1A	3.19579e-10
DCP2	4.41168e-10
DCST1-AS1	1.33933e-09
DCST2	1.26868e-09
DCSTAMP	1.30336e-10
DCT	1.38248e-09
DCTN4	3.33752e-10
DCTN6	2.89609e-11
DCUN1D3	5.55281e-10
DCUN1D5	3.6073e-10
DDAH1	1.68415e-09
DDAH2	1.62507e-09
DDI1	1.35124e-11
DDI2	1.29952e-10
DDIAS	1.37437e-09
DDIT3	1.04824e-09
DDIT4	1.4657e-09
DDIT4-AS1	1.24022e-09
DDIT4L	6.15415e-10
DDO	3.09255e-11
DDR1	1.32449e-09
DDR2	4.59072e-10
DDX10	3.42257e-09
DDX11	1.14104e-09
DDX18	9.31137e-10
DDX39A	1.26142e-09
DDX3X	1.35555e-09
DDX53	1.26853e-09
DDX58	2.59562e-09
DDX60	1.26343e-09
DDX60L	2.50372e-09
DECR1	7.40164e-12
DEFA5	1.04907e-09
DEFB1	1.69075e-09
DEFB110	2.04559e-10
DEFB112	6.2572e-10
DEFB115	5.54967e-09
DEFB129	9.82257e-11
DEFB131A	5.64516e-10
DEFB131B	1.98807e-09
DEK	5.96342e-11
DENND1A	1.59211e-09
DENND1C	1.45106e-09
DENND2D	1.10778e-10
DENND3	1.43434e-09
DENND4A	4.83469e-11
DENND5A	1.47768e-09
DENND6B	3.12775e-09
DEPDC1	1.31936e-09
DEPDC1B	1.29882e-09
DEPTOR	1.2436e-09
DERA	9.14399e-11
DESI1	1.15479e-10
DEXI	1.3371e-09
DGAT2	1.38418e-09
DGKG	2.2651e-09
DGKI	3.34312e-09
DGLUCY	1.24805e-09
DGUOK	1.32371e-10
DHCR24	1.34948e-10
DHCR7	1.34155e-09
DHFR	1.41324e-09
DHFR2	1.15175e-09
DHRS12	6.43558e-10
DHRS13	1.46215e-09
DHRS2	1.1845e-09
DHRS3	1.37753e-09
DHRS7	2.52195e-10
DHRS7B	1.59507e-11
DHRS9	2.21986e-09
DHTKD1	9.8317e-10
DHX15	1.00075e-10
DHX35	2.37503e-10
DHX37	7.73086e-10
DHX57	4.28247e-11
DHX58	1.19095e-09
DIAPH2	1.74194e-10
DIAPH3	1.50378e-09
DICER1	1.47152e-10
DICER1-AS1	1.28632e-09
DIO2	1.64456e-09
DIP2A	6.6381e-10
DIPK2A	2.7198e-09
DIRC1	6.19984e-10
DIS3L2	8.48997e-11
DISP1	6.0562e-10
DIXDC1	1.30124e-09
DKK1	1.30762e-09
DKK2	1.04263e-10
DLC1	1.53651e-09
DLG1	6.92069e-10
DLG2	1.76434e-09
DLG5	1.30131e-09
DLGAP5	1.41216e-09
DLL1	1.24389e-09
DLX1	1.26269e-09
DLX2	1.31061e-09
DLX4	6.16468e-11
DLX6	2.54555e-09
DMAC1	3.68239e-10
DMBT1	1.41748e-09
DMGDH	1.36937e-09
DMRT1	1.42475e-10
DMRT2	5.0945e-09
DMRTA2	9.89853e-10
DMXL2	1.1502e-10
DNA2	1.23213e-09
DNAAF2	4.80409e-11
DNAH12	3.04133e-11
DNAH14	6.98609e-11
DNAH5	3.43219e-09
DNAH6	5.42346e-10
DNAH8	1.78221e-09
DNAI2	3.15301e-10
DNAJA1	1.29926e-09
DNAJB2	1.48816e-09
DNAJB5	1.59108e-09
DNAJC1	1.2389e-10
DNAJC12	1.28232e-09
DNAJC15	6.15607e-10
DNAJC19	2.04715e-10
DNAJC3	5.90959e-11
DNAJC4	1.31538e-09
DNAJC5B	3.30896e-10
DNAJC6	4.42287e-10
DNAJC9	1.33284e-09
DNER	1.39249e-09
DNMT1	1.36757e-09
DNMT3A	3.75195e-09
DOC2A	1.25913e-09
DOCK1	3.22961e-10
DOCK10	1.7803e-09
DOCK2	1.25398e-09
DOCK4	4.791e-10
DOCK5	4.82686e-10
DOCK9	2.0419e-10
DOHH	1.46711e-09
DOK4	1.3612e-09
DOK7	1.48915e-09
DONSON	1.32196e-09
DOP1B	1.28081e-09
DPH6	6.40765e-10
DPP10	4.0566e-10
DPP4	4.55729e-10
DPP8	9.6348e-11
DPY19L4	7.22997e-12
DPYD	1.24711e-09
DPYS	3.38241e-10
DPYSL3	1.44026e-09
DQX1	1.27316e-09
DRAM1	1.25146e-09
DRAP1	1.62316e-09
DRC3	2.84888e-09
DRD1	5.09369e-10
DRGX	8.76523e-11
DROSHA	3.0797e-10
DSC1	1.24076e-09
DSC2	1.37868e-09
DSC3	4.03509e-09
DSCC1	1.36522e-09
DSG1	2.36832e-10
DSG3	1.24353e-09
DSG4	1.2512e-09
DSN1	1.38063e-09
DSP	1.3165e-09
DST	1.40661e-09
DTHD1	3.14828e-10
DTL	1.38847e-09
DTNB	7.64927e-10
DTNBP1	2.98658e-10
DTWD1	4.66588e-11
DTWD2	1.36229e-10
DTX3L	1.20609e-09
DTYMK	1.38955e-09
DUOXA1	1.65107e-09
DUSP10	1.37665e-09
DUSP16	3.75816e-10
DUSP2	1.37881e-09
DUSP21	4.59213e-11
DUSP22	8.34104e-10
DUSP23	1.36902e-09
DUSP4	3.62275e-09
DUSP5	1.47102e-09
DUSP6	1.35399e-09
DUSP7	1.24465e-10
DUSP8	1.58562e-09
DUT	6.1289e-10
DYNC1I1	8.04025e-10
DYNC2H1	1.35782e-09
DYNLRB2	2.06088e-09
DYRK1B	1.39715e-09
DYRK4	1.20421e-09
DYSF	6.08397e-11
E2F1	1.34177e-09
E2F3	7.73788e-10
E2F6	1.98422e-09
E2F7	1.87866e-09
E2F8	1.34383e-09
EAF1	1.03079e-10
EBAG9	3.15828e-10
EBF1	3.95498e-10
EBP	1.26353e-09
EBPL	5.68203e-10
ECE1	1.27174e-10
ECHDC1	1.47284e-10
ECHDC3	1.41914e-09
ECM1	1.28864e-09
ECM2	5.88273e-10
ECPAS	7.15794e-12
ECSCR	2.68504e-09
ECT2	1.34215e-09
ECT2L	5.22647e-10
EDA2R	7.97779e-10
EDAR	1.04565e-09
EDARADD	1.23705e-09
EDEM3	1.70652e-10
EDN1	3.6234e-09
EDN2	1.43115e-09
EDNRA	1.14938e-09
EEA1	6.41027e-10
EED	2.90607e-11
EEF2K	1.80272e-09
EEPD1	9.13371e-11
EFCAB12	5.45928e-10
EFCAB13	1.03146e-08
EFEMP1	1.67525e-09
EFHB	1.33853e-09
EFHC1	5.17875e-10
EFL1	3.53384e-10
EFNA1	1.82974e-09
EFNA3	1.28818e-09
EFNA5	1.74788e-10
EFNB2	1.24981e-09
EFNB3	1.26657e-09
EFR3A	1.87642e-09
EFR3B	2.83076e-11
EGFR	1.87646e-09
EGLN3	2.70471e-09
EGR1	2.32009e-09
EGR2	1.61718e-10
EGR3	1.29727e-09
EHD1	1.2646e-09
EHD4	1.26908e-09
EHF	2.14903e-09
EID2	4.22563e-09
EID3	1.56402e-10
EIF1B	2.31975e-10
EIF2A	1.02949e-09
EIF2AK2	1.48971e-09
EIF2AK3	2.04602e-09
EIF3E	2.16772e-10
EIF3J-DT	1.28028e-09
EIF3M	3.00411e-11
EIF4A2	1.25223e-09
EIF4A3	1.34432e-10
EIF4B	1.22878e-09
EIF4E	1.09886e-09
EIF4EBP1	1.40714e-09
EIF4EBP3	1.43467e-09
EIF4G3	5.48608e-10
EIF4H	1.53944e-09
EIF5A2	1.27467e-09
ELAVL4	4.77484e-10
ELF2	8.04097e-10
ELF3	1.50564e-09
ELF3-AS1	1.26225e-09
ELFN2	1.41424e-09
ELK3	7.26093e-10
ELL2	1.33592e-09
ELL3	1.22218e-09
ELMO1	6.423e-11
ELN	1.32522e-11
ELOVL4	1.2261e-09
ELOVL5	1.16157e-09
ELOVL6	8.93011e-10
ELOVL7	2.93728e-10
EMB	6.51253e-10
EMCN	3.67531e-10
EME1	1.3681e-09
EML1	1.28179e-09
EML6	7.69825e-10
EMP1	1.31377e-09
EMP3	1.7212e-09
EMX2	2.17603e-10
ENC1	2.01986e-09
ENG	1.24114e-09
ENKD1	1.30075e-09
ENKUR	1.29361e-09
ENOX1	3.23552e-10
ENPP2	1.07474e-09
ENPP5	1.24335e-11
ENTHD1	2.29171e-10
ENTPD2	1.35335e-09
ENTPD3	3.4037e-09
ENTPD4	2.22636e-11
ENTPD7	1.22812e-09
EOMES	1.0169e-09
EPAS1	1.44738e-09
EPB41L1	1.31003e-09
EPB41L2	1.48424e-09
EPB41L3	7.82124e-10
EPB41L4A	2.50379e-09
EPB41L4A-AS1	1.20219e-09
EPB41L4B	2.4314e-10
EPB41L5	1.10628e-10
EPC2	7.40666e-10
EPCAM	1.61122e-09
EPGN	1.40901e-09
EPHA10	2.44718e-09
EPHA2	1.25316e-09
EPHA3	2.52761e-09
EPHA4	6.39916e-09
EPHA6	7.45585e-10
EPHA7	2.29429e-09
EPHB1	9.70276e-11
EPHB2	1.23395e-09
EPHB3	1.29376e-09
EPHB6	1.34601e-09
EPHX1	1.26733e-09
EPHX2	1.25156e-09
EPHX4	1.35426e-09
EPM2A	9.34281e-09
EPN1	3.99459e-10
EPN3	1.28293e-09
EPOP	9.69662e-10
EPPK1	2.90088e-09
EPRS	1.04519e-10
EPS8	1.75039e-09
EPS8L3	1.9197e-10
EPSTI1	2.4292e-10
EPYC	9.68762e-11
ERAP1	3.32012e-09
ERAP2	1.18795e-09
ERBB3	2.89169e-09
ERBB4	9.4597e-10
ERBIN	1.05678e-09
ERC1	1.34704e-09
ERCC2	1.4388e-10
ERCC6L	1.3423e-09
ERCC6L2	3.07928e-10
EREG	1.49002e-09
ERG28	1.40552e-10
ERGIC3	4.98323e-10
ERI1	1.32503e-09
ERICH3	1.60581e-10
ERLIN1	4.63463e-10
ERMAP	1.71316e-09
ERMN	2.23171e-10
ERMP1	1.1741e-10
ERN1	8.85526e-11
ERO1A	8.30407e-10
ERRFI1	1.33905e-09
ERVFRD-1	6.52475e-11
ERVMER34-1	5.23348e-10
ESCO1	1.92264e-09
ESCO2	1.36276e-09
ESM1	2.41464e-09
ESPL1	1.30426e-09
ESPN	1.25421e-09
ESR2	2.40733e-09
ESRG	1.29083e-09
ESRRB	3.79796e-10
ESX1	7.71166e-10
ETAA1	2.77774e-09
ETFDH	1.39393e-09
ETNK1	3.14032e-11
ETNK2	1.49696e-09
ETNPPL	4.44517e-10
ETS1	1.25357e-09
ETS2	1.50047e-09
ETV1	2.84991e-09
ETV3	1.97665e-10
ETV4	2.67154e-09
ETV5	1.41942e-09
ETV6	2.44388e-10
ETV7	1.19472e-09
EVA1A	7.6206e-09
EVA1C	3.56299e-11
EVC2	1.95896e-10
EVI2A	1.44879e-09
EVI2B	1.37315e-09
EVI5	5.21433e-10
EVI5L	1.87737e-10
EVL	3.71616e-10
EVPLL	1.09927e-09
EXO1	1.38003e-09
EXOC3	4.16062e-10
EXOC3L1	1.2951e-09
EXOC3L2	2.61775e-10
EXOC6	1.59264e-09
EXOC6B	3.43257e-10
EXOSC5	1.23402e-09
EXOSC8	1.5414e-09
EXOSC9	1.39189e-09
EXPH5	1.09977e-10
EXT1	1.35839e-09
EYA1	1.9881e-09
EYA3	2.60843e-10
EYA4	1.37583e-10
EYS	6.65692e-09
EZH2	1.29951e-09
F11	1.72564e-10
F12	1.36708e-09
F13A1	1.4218e-09
F2R	1.26449e-09
F3	1.90459e-09
F5	1.25222e-09
FABP4	1.32451e-09
FABP5	1.09478e-09
FABP6	2.82929e-11
FABP7	1.3176e-10
FADD	4.12315e-10
FADS1	1.29598e-09
FADS2	1.40212e-09
FADS3	1.06244e-09
FAM102A	1.34192e-09
FAM104A	2.17652e-10
FAM107B	2.26932e-09
FAM110C	1.67197e-09
FAM111A	1.3728e-09
FAM111B	1.43093e-09
FAM114A1	1.21857e-09
FAM117B	2.21851e-09
FAM118A	1.62452e-10
FAM120AOS	8.56782e-11
FAM120C	7.64055e-10
FAM124A	1.44897e-10
FAM124B	3.79962e-09
FAM129B	1.35653e-09
FAM131C	4.44931e-10
FAM133A	4.37332e-10
FAM133B	1.73234e-09
FAM13A	1.08394e-09
FAM160A1	3.98311e-10
FAM163A	3.97021e-10
FAM167A	1.71282e-09
FAM167B	1.18621e-09
FAM168B	3.55418e-10
FAM171A1	1.21791e-09
FAM172A	2.35809e-10
FAM180A	9.96434e-11
FAM183A	1.10594e-10
FAM186A	3.68971e-10
FAM193B	2.22974e-10
FAM198B-AS1	1.26049e-09
FAM19A1	4.9542e-11
FAM19A2	1.01133e-09
FAM204A	3.60614e-11
FAM20A	1.98977e-09
FAM20B	3.22753e-11
FAM20C	1.26045e-09
FAM214A	3.21683e-09
FAM214B	1.46586e-09
FAM216B	2.49317e-10
FAM220A	1.48564e-09
FAM222A	1.17049e-10
FAM228A	2.98883e-10
FAM237A	6.64837e-11
FAM241A	1.74263e-09
FAM241B	1.38682e-09
FAM25A	1.42447e-09
FAM25C	7.25256e-10
FAM25G	1.54613e-10
FAM27B	1.95853e-09
FAM3C	1.26657e-09
FAM3D	3.43206e-10
FAM43A	1.26328e-09
FAM45A	1.34366e-10
FAM47B	1.64998e-10
FAM49A	4.06279e-09
FAM50B	4.74832e-09
FAM53C	6.28623e-10
FAM71A	1.83121e-10
FAM71C	1.262e-10
FAM71D	2.58224e-11
FAM71F2	2.25433e-10
FAM72A	1.70679e-09
FAM72B	1.57425e-09
FAM72C	1.41989e-09
FAM72D	1.85176e-09
FAM78B	1.66289e-09
FAM81A	1.45197e-09
FAM83A	1.26549e-09
FAM83A-AS1	1.24246e-09
FAM83B	4.48938e-10
FAM83C	8.27092e-11
FAM83D	1.87071e-09
FAM83E	1.31358e-09
FAM83G	1.33395e-09
FAM84A	5.85234e-09
FAM84B	1.34733e-09
FAM92A	4.66138e-10
FAM98B	3.5272e-10
FAM9C	3.95572e-10
FANCA	1.34861e-09
FANCB	1.52254e-09
FANCD2	1.44562e-09
FANCD2OS	4.2832e-10
FANCG	1.36711e-09
FANCI	1.39592e-09
FANK1	1.30505e-10
FAP	1.30484e-09
FAR2	1.01432e-09
FARP1	1.00315e-09
FASLG	7.13585e-10
FAT2	1.21052e-09
FAT3	9.25754e-10
FAXDC2	1.41128e-09
FBLIM1	1.28619e-09
FBLN1	1.31027e-09
FBLN5	1.45451e-09
FBLN7	5.75426e-10
FBN2	1.8724e-09
FBN3	1.81329e-10
FBRSL1	2.93829e-10
FBXL16	1.37357e-09
FBXL17	3.27096e-10
FBXL5	1.91117e-10
FBXO15	2.46879e-09
FBXO2	1.36478e-09
FBXO28	1.18561e-10
FBXO31	1.82608e-10
FBXO32	1.56534e-09
FBXO33	1.44395e-09
FBXO4	7.60568e-10
FBXO5	1.43412e-09
FBXO6	1.21538e-09
FBXW10	1.13669e-09
FBXW11	6.22598e-10
FBXW4	2.15075e-10
FCGR2A	1.86496e-09
FCRL1	3.95737e-10
FCRL6	8.58201e-12
FDCSP	1.88913e-09
FDFT1	1.45051e-09
FDPS	1.36008e-09
FDX1	2.05916e-10
FECH	2.12148e-09
FEM1C	2.65817e-10
FEN1	1.44054e-09
FER	1.86307e-10
FER1L6	9.28448e-11
FERMT1	1.28018e-09
FERMT2	2.40052e-10
FEZ2	4.53836e-10
FGB	1.95059e-09
FGD2	2.92901e-10
FGD3	1.32106e-09
FGD4	3.51641e-11
FGD5	2.05548e-10
FGD6	1.29464e-09
FGF1	1.91481e-09
FGF12	2.9717e-10
FGF13	2.00104e-09
FGF18	2.41527e-10
FGF2	1.29943e-09
FGF20	1.28549e-10
FGF5	1.22697e-09
FGF6	1.6217e-10
FGF7	3.11531e-11
FGF9	5.96453e-10
FGFBP1	1.36395e-09
FGFR1	4.90999e-11
FGFR2	1.14909e-09
FGFR3	1.58063e-09
FGGY	2.08758e-11
FGL1	2.08703e-09
FGL2	1.34412e-10
FGR	2.77996e-09
FHAD1	2.39797e-10
FHL2	3.25875e-09
FHOD1	1.30399e-09
FHOD3	1.55342e-09
FIBCD1	3.76725e-10
FIBIN	1.34703e-10
FICD	7.45809e-11
FIGN	2.72011e-09
FIGNL1	1.3073e-09
FILIP1	5.63634e-10
FJX1	1.78325e-09
FKBP1A	7.61749e-11
FKBP5	1.2215e-09
FKBP9P1	1.01626e-09
FLI1	1.32269e-09
FLNA	1.21259e-09
FLNB	1.23358e-09
FLOT2	1.40183e-09
FLRT2	1.29692e-09
FLRT3	1.43736e-09
FLT1	2.20897e-10
FLT3LG	1.19149e-09
FLVCR2	1.28288e-09
FMC1	1.26728e-09
FMN1	1.25059e-09
FMN2	2.10661e-09
FMNL1	1.29398e-09
FMNL2	1.38924e-09
FMO3	3.09746e-11
FN1	1.24029e-09
FNBP1	1.02445e-09
FNDC1	7.74656e-10
FNDC3A	1.30939e-09
FNDC3B	1.78157e-09
FNDC4	1.20714e-09
FNIP1	1.22227e-09
FNIP2	7.03115e-09
FOLR1	1.32197e-09
FOLR3	1.39455e-09
FOS	2.02292e-09
FOSL1	1.35659e-09
FOSL2	1.39125e-09
FOXA1	1.50424e-09
FOXB1	8.12092e-11
FOXC1	1.10244e-08
FOXC2-AS1	1.27767e-09
FOXD1-AS1	1.26505e-09
FOXD2	2.72579e-11
FOXD4L5	6.54887e-11
FOXG1-AS1	1.2486e-09
FOXJ2	2.87257e-11
FOXJ3	3.69084e-11
FOXK2	1.53524e-10
FOXL1	1.16312e-10
FOXM1	2.52928e-09
FOXN1	1.43642e-09
FOXN2	2.87194e-11
FOXN3	2.23846e-09
FOXO1	1.25488e-09
FOXO3	1.27408e-09
FOXQ1	1.61482e-09
FRAS1	1.01024e-09
FREM1	3.67559e-10
FREM3	1.76466e-09
FRG2B	3.07459e-10
FRMD1	3.63523e-10
FRMD3	1.92396e-09
FRMD4B	2.00426e-09
FRMD5	6.56383e-12
FRMD6	1.23348e-09
FRMD7	1.6432e-10
FRMPD4	6.34408e-10
FRY	1.72645e-10
FRZB	9.20396e-12
FSCB	6.74141e-10
FSCN1	1.23151e-09
FSHR	1.18441e-10
FSIP2	7.95183e-10
FST	3.07912e-09
FSTL1	1.40531e-09
FSTL3	1.20822e-09
FSTL5	2.62702e-10
FTH1	3.73539e-09
FTH1P15	1.52393e-09
FTL	1.33277e-09
FTMT	2.88367e-10
FTO	6.58702e-10
FURIN	2.47288e-10
FUS	1.23121e-09
FUT10	2.25504e-09
FUZ	1.29707e-09
FXYD2	1.41734e-10
FXYD3	1.41093e-09
FXYD4	1.19467e-09
FXYD5	1.26716e-09
FYB1	1.25752e-09
FYN	1.45131e-09
FZD1	2.22732e-09
FZD10	1.04199e-09
FZD5	6.30412e-10
FZD8	1.57399e-09
G0S2	3.87146e-10
G2E3	9.34838e-10
G3BP2	9.10135e-11
GAA	1.24373e-09
GAB3	1.99033e-11
GABARAPL1	1.3281e-09
GABBR2	4.74442e-10
GABRA2	1.29644e-09
GABRA4	4.26513e-10
GABRE	1.33339e-09
GABRG1	1.49137e-09
GABRP	6.56415e-10
GADD45A	1.335e-09
GADD45B	1.6047e-09
GADL1	7.85686e-10
GAGE10	1.70241e-10
GAGE2E	9.1333e-11
GALC	1.27096e-10
GALK2	2.63967e-10
GALNT10	1.36551e-09
GALNT14	1.4712e-09
GALNT15	1.99037e-09
GALNT18	1.42391e-09
GALNT2	1.32295e-09
GALNT3	2.23085e-09
GALNT4	1.58271e-09
GALNT5	3.89102e-10
GALNT6	1.45e-09
GALNT7	3.27357e-09
GALNT8	2.15607e-10
GALNTL5	9.00199e-11
GALR1	4.77277e-10
GAMT	1.2684e-09
GAP43	5.2449e-10
GAPVD1	1.409e-09
GAREM1	1.25935e-09
GARS	1.11736e-09
GAS1	1.37847e-09
GAS2L3	1.86918e-09
GAS5	1.21928e-09
GAS6	1.28458e-09
GASAL1	1.31475e-09
GATAD1	5.5738e-10
GATB	2.70045e-10
GBA3	2.68128e-10
GBE1	4.51866e-09
GBP1	8.10832e-09
GBP1P1	1.20382e-09
GBP2	1.25491e-09
GBP3	2.79064e-09
GBP4	1.20851e-09
GBP5	2.69685e-09
GBP6	1.22833e-09
GBX2	5.85269e-10
GCA	3.2858e-09
GCFC2	1.21802e-09
GCH1	1.24823e-09
GCHFR	1.52346e-09
GCLC	1.80671e-09
GCNT1	1.26848e-09
GCNT3	1.25026e-09
GCNT4	5.19202e-10
GCSAML	6.03296e-11
GDAP2	1.08211e-10
GDE1	3.70854e-10
GDF11	1.25227e-09
GDF15	1.31807e-09
GDF5OS	7.13955e-11
GDF6	2.90295e-10
GDI2	4.19355e-10
GDPD3	1.40542e-09
GDPD4	3.42364e-10
GDPD5	1.31621e-09
GEMIN4	3.94434e-10
GEN1	1.4062e-09
GFAP	1.26726e-09
GFI1	9.39501e-10
GFM2	2.21292e-10
GFPT1	6.15138e-11
GFPT2	1.30834e-09
GFRA1	1.27944e-10
GFRA2	1.01928e-10
GGACT	6.00172e-12
GGCT	7.35236e-11
GGH	2.09779e-10
GGPS1	7.17366e-10
GGT5	1.27981e-09
GGTLC2	4.02662e-11
GHR	2.45382e-09
GIMAP2	1.19567e-09
GINS1	1.4277e-09
GINS2	1.35135e-09
GINS3	1.5788e-09
GINS4	1.28342e-09
GIPC2	1.29294e-09
GIT2	3.00896e-10
GJA1	1.36038e-09
GJA10	5.4411e-10
GJA5	1.42143e-09
GJB2	1.38247e-09
GJC1	1.37055e-09
GJD4	6.40359e-10
GK	1.39217e-09
GK5	1.67895e-09
GKN1	1.42626e-10
GLA	1.10366e-09
GLCCI1	1.24468e-09
GLCE	7.28378e-10
GLDC	1.35055e-09
GLDN	6.12427e-10
GLE1	5.20975e-10
GLI2	3.33475e-10
GLI3	1.32303e-10
GLIPR1	1.22358e-09
GLIS1	3.03143e-10
GLIS3	1.77849e-09
GLRA1	1.02907e-09
GLRA3	1.69512e-09
GLS2	1.37049e-09
GLUD1	1.27518e-09
GLUD2	8.05051e-11
GLUL	1.21994e-09
GLYATL2	3.8773e-10
GLYATL3	3.08256e-10
GM2A	1.51311e-09
GMCL1	1.287e-10
GMNC	2.09318e-09
GMNN	1.35449e-09
GMPPB	1.2467e-09
GMPR	2.11081e-09
GNA14	5.02991e-10
GNA15	1.30576e-09
GNAI1	1.56558e-10
GNAO1	1.28648e-09
GNAQ	1.65941e-09
GNAT3	7.32369e-10
GNB4	1.16961e-09
GNG11	1.40103e-09
GNG12	1.82072e-10
GNG13	3.71336e-09
GNG4	1.3049e-09
GNL2	1.19802e-10
GNLY	3.02584e-10
GNPDA1	8.40239e-10
GNPDA2	2.97452e-09
GNPNAT1	1.34014e-09
GNRHR	1.1531e-10
GOLGA5	1.18341e-10
GOLIM4	1.57887e-10
GOLM1	1.22915e-09
GOLPH3	1.62251e-09
GON4L	3.83867e-11
GOSR2	2.90847e-10
GOT1L1	2.10423e-10
GOT2	1.04724e-09
GPA33	1.15676e-11
GPAM	2.43608e-09
GPAT3	2.0147e-09
GPATCH2	1.04055e-09
GPATCH2L	3.2878e-11
GPBAR1	3.2708e-11
GPC4	1.35318e-09
GPC6	1.27559e-09
GPCPD1	9.83912e-10
GPD2	1.32173e-09
GPHN	2.36043e-10
GPIHBP1	9.20389e-11
GPM6A	1.19746e-09
GPM6B	1.28546e-09
GPNMB	1.32704e-09
GPR1	1.35979e-09
GPR137B	3.04784e-10
GPR141	1.33935e-09
GPR149	4.51041e-10
GPR155	1.37778e-09
GPR160	1.18574e-10
GPR161	2.0547e-09
GPR174	7.71752e-11
GPR18	1.78527e-10
GPR180	2.08229e-10
GPR182	1.71108e-10
GPR26	5.53638e-10
GPR39	1.31965e-09
GPR52	1.20446e-10
GPR55	2.78911e-11
GPR6	3.84902e-11
GPR68	3.45434e-09
GPR89A	1.05422e-11
GPR89B	1.90015e-10
GPRC5A	1.25966e-09
GPRC5C	1.26401e-09
GPRIN3	4.56196e-10
GPT	1.25644e-09
GPT2	1.30399e-09
GPX2	1.31559e-09
GPX4	1.32133e-09
GRAMD1B	1.4044e-09
GRAMD2A	1.30669e-09
GRAMD2B	2.40193e-09
GRAMD4	1.22297e-09
GRB10	1.29389e-09
GRB14	1.56267e-09
GRB2	8.94258e-10
GRB7	1.39602e-09
GREB1	1.99602e-09
GREB1L	2.90244e-09
GREM2	6.62954e-10
GRHL1	1.28692e-09
GRHL2	1.11054e-09
GRHL3	1.53474e-09
GRIA1	7.5213e-10
GRIA2	2.57675e-11
GRIA3	3.83717e-10
GRID1	6.83716e-10
GRID2	1.73596e-11
GRIK2	2.13516e-10
GRIK4	1.12182e-10
GRIN3A	2.02427e-11
GRINA	1.27687e-09
GRIP1	3.0482e-10
GRK3	9.9681e-11
GRK5	2.47144e-11
GRM1	4.52695e-11
GRM5	3.04626e-11
GRM7	5.23231e-10
GRM8	1.96244e-11
GRXCR1	1.30438e-10
GRXCR2	1.03787e-09
GSAP	1.21131e-09
GSC	8.94546e-10
GSDMB	1.17286e-09
GSDMC	1.28674e-09
GSDMD	1.21091e-09
GSDME	1.83893e-09
GSN	1.09421e-09
GSS	2.70241e-11
GSTA4	1.25263e-09
GSTA5	8.00053e-10
GSTK1	1.2146e-09
GSTM1	1.23159e-10
GSTO1	1.27628e-09
GSX1	5.53751e-11
GTF2F2	7.42433e-09
GTF2I	1.19474e-09
GTF2IP4	1.32065e-09
GTF2IRD2B	1.37283e-11
GTF3C4	3.33254e-10
GTSE1	1.30824e-09
GTSF1L	1.57186e-10
GUCA1B	3.72031e-10
GUCA1C	9.37197e-11
GUCY1A1	4.17414e-11
GUCY1A2	1.95045e-10
GUCY1B1	2.01371e-09
GUCY2D	5.77204e-11
GUF1	2.42473e-10
GULP1	5.57337e-10
GUSB	1.4292e-09
GUSBP3	2.00146e-09
GXYLT1	1.43142e-10
GYPC	2.96755e-10
GZMB	5.08939e-11
H19	1.38915e-09
H1F0	1.28165e-09
H2AFX	1.37238e-09
H2AFZ	1.3038e-09
H2BFWT	4.00893e-11
H6PD	1.0062e-09
HAAO	3.92343e-10
HABP2	3.11064e-10
HACD2	5.73614e-11
HACD3	1.32092e-09
HACE1	7.66639e-10
HADHB	1.24657e-09
HAGH	1.25199e-10
HAGHL	1.25093e-09
HAL	3.14059e-09
HAND1	1.89982e-09
HAO1	1.00613e-09
HAPLN1	9.25188e-10
HAPLN3	1.27694e-09
HARBI1	2.76632e-10
HAS2	4.10241e-10
HAS3	1.73381e-09
HASPIN	1.37854e-09
HAT1	2.84052e-09
HAUS7	1.11278e-09
HAUS8	1.22573e-09
HBEGF	1.15181e-09
HBM	3.90378e-10
HBP1	1.45821e-09
HCAR2	3.24754e-10
HCCS	4.20529e-10
HCFC1R1	1.28304e-09
HCG4B	1.17108e-09
HCN1	5.14609e-10
HCP5	1.17295e-09
HCRTR2	2.91467e-10
HDAC2	1.9324e-09
HDAC5	1.28578e-09
HDAC7	3.59327e-10
HDAC9	1.44769e-09
HDC	2.24041e-10
HDGFL1	7.33764e-10
HDX	3.55724e-11
HEATR1	3.59461e-08
HEATR3	8.99565e-10
HECTD2	4.68664e-10
HEG1	1.32006e-09
HEIH	1.48399e-09
HELLS	1.33778e-09
HELZ2	1.21512e-09
HEPHL1	5.11344e-10
HERC1	4.73123e-10
HERC4	2.64356e-10
HERC6	1.19708e-09
HERPUD1	1.8231e-09
HES1	2.55047e-09
HES2	1.37036e-09
HES7	1.42497e-09
HEXD	1.24227e-09
HEXIM2	1.31087e-09
HEY1	1.33671e-09
HFM1	2.29293e-10
HGH1	7.157e-11
HHAT	6.85732e-10
HHIP	8.48818e-11
HHIPL2	1.48726e-09
HHLA2	3.99439e-11
HIBADH	6.01113e-12
HIBCH	8.12007e-11
HIF1A	2.99455e-09
HIF3A	5.45398e-10
HINT3	2.76203e-09
HIP1	2.67806e-09
HIP1R	3.72301e-11
HIST1H1C	1.26209e-09
HIST1H1PS1	2.40702e-09
HIST1H2AC	1.32213e-09
HIST1H2BD	1.31152e-09
HIST1H2BJ	1.29636e-11
HIST1H2BK	1.33617e-09
HIST1H3E	1.29793e-09
HIST1H4H	2.04697e-09
HIST2H2AA3	1.50971e-09
HIST2H2AA4	1.34004e-09
HIST2H2BD	1.3709e-09
HIST2H2BE	1.32969e-09
HIST2H3A	1.3645e-09
HIST2H3C	1.36379e-09
HIST2H4A	1.31822e-09
HIST2H4B	1.33896e-09
HIST3H2A	1.22507e-09
HIVEP1	6.25395e-11
HIVEP2	1.07573e-09
HIVEP3	2.51175e-10
HJURP	1.33491e-09
HK1	2.83465e-11
HK2	2.33869e-09
HKR1	2.01849e-10
HLA-A	1.1656e-09
HLA-B	1.16714e-09
HLA-C	1.17964e-09
HLA-DMA	1.1992e-09
HLA-DMB	1.19981e-09
HLA-DOA	1.18857e-09
HLA-DOB	1.26092e-09
HLA-DPA1	1.17988e-09
HLA-DPB1	1.19796e-09
HLA-DPB2	1.21726e-09
HLA-DQA1	1.22901e-09
HLA-DQA2	1.22341e-09
HLA-DQB1	1.20119e-09
HLA-DQB2	1.21607e-09
HLA-DRA	1.19293e-09
HLA-DRB1	1.18762e-09
HLA-DRB5	1.19325e-09
HLA-DRB6	1.19738e-09
HLA-E	1.19127e-09
HLA-F	1.16425e-09
HLA-H	1.1773e-09
HLA-J	1.19866e-09
HLA-L	1.18521e-09
HLF	1.29806e-10
HMBOX1	9.70033e-11
HMCES	1.96527e-10
HMCN2	6.22702e-12
HMGA1	1.32654e-09
HMGA2	1.26808e-09
HMGB1P6	1.25411e-09
HMGB2	1.43083e-09
HMGB3	1.27584e-09
HMGCS1	2.24291e-09
HMGN2	6.36904e-09
HMGN2P5	1.42406e-09
HMGN3	1.50126e-10
HMGN5	1.56488e-09
HMHB1	5.76634e-09
HMMR	1.29163e-09
HMOX1	1.44545e-09
HNF4G	1.3782e-09
HNMT	3.4351e-10
HNRNPA1P33	1.22621e-09
HNRNPA2B1	1.11107e-09
HNRNPA3	1.36351e-09
HNRNPC	8.95228e-10
HNRNPH1	3.66944e-10
HNRNPLL	2.1023e-10
HNRNPUL1	2.75951e-10
HOMER1	1.77669e-10
HOMER2	1.24338e-09
HOMER3	1.23379e-09
HOPX	5.40778e-10
HOXA5	1.29554e-09
HOXC-AS1	1.25535e-09
HOXC13	1.85283e-09
HOXC13-AS	1.30378e-09
HP	1.29918e-09
HP1BP3	4.0176e-10
HPCAL1	5.84109e-10
HPDL	2.31255e-10
HPF1	1.58511e-09
HPGD	1.99087e-09
HPRT1	1.2075e-09
HPS1	5.2475e-10
HPS3	3.1311e-10
HPSE	1.70709e-10
HR	1.2566e-09
HRASLS2	1.49807e-09
HRH1	1.45357e-09
HRH2	1.92234e-09
HRK	2.51339e-10
HRNR	1.89378e-10
HS3ST1	1.19201e-10
HS3ST2	8.22181e-10
HS3ST3A1	4.36832e-09
HS3ST5	3.1536e-11
HS6ST2	4.55545e-11
HSCB	1.78781e-10
HSD11B1	1.27463e-09
HSD11B1L	1.33288e-09
HSD11B2	1.36625e-09
HSD17B2	1.32244e-09
HSD3B1	2.72019e-10
HSD3B7	1.27362e-09
HSDL2	1.33666e-11
HSF2BP	1.27764e-09
HSF4	1.02082e-09
HSH2D	1.25153e-09
HSP90AA1	1.36993e-09
HSPA1A	1.06622e-09
HSPA4	8.8029e-11
HSPA8	5.54431e-10
HSPB1	1.32187e-09
HSPB1P1	1.37571e-09
HSPB3	4.22542e-10
HSPB8	1.26686e-09
HSPE1	3.91785e-10
HSPG2	1.31951e-09
HTATIP2	2.55614e-10
HTR1A	2.57495e-11
HTR1B	2.74685e-09
HTR1E	2.27216e-10
HTR2A	7.57222e-10
HTR2B	6.25542e-11
HTR2C	2.17574e-11
HTR4	2.10903e-09
HUNK	2.85495e-10
HUS1B	6.10345e-10
HYAL3	4.30432e-11
HYDIN	5.21152e-10
HYI	1.22874e-09
ICA1L	7.17376e-10
ICAM1	1.20447e-09
ICAM4	1.27652e-09
ICAM5	1.31496e-09
ICE1	1.66554e-09
ICOS	1.33967e-10
ID1	1.26631e-09
ID2	1.27285e-09
ID3	1.34695e-09
IDI1	1.27796e-09
IDO1	1.19848e-09
IDO2	7.17636e-11
IDS	4.63411e-10
IDUA	1.3089e-09
IER2	1.26641e-09
IER3	1.21026e-09
IER3IP1	6.71353e-11
IER5	1.98736e-10
IER5L	1.23445e-09
IFFO2	1.49183e-09
IFI16	1.25447e-09
IFI27	1.21678e-09
IFI30	1.1994e-09
IFI35	1.21277e-09
IFI44	1.74924e-09
IFI44L	1.21031e-09
IFI6	1.19521e-09
IFIH1	1.18349e-09
IFIT1	1.18786e-09
IFIT2	1.26186e-09
IFIT3	2.40234e-09
IFIT5	1.19985e-09
IFITM1	1.78074e-09
IFITM10	1.33139e-09
IFITM2	1.32305e-09
IFITM3	1.2571e-09
IFNAR1	5.38348e-11
IFNAR2	1.25131e-09
IFNGR1	1.2455e-09
IFNK	1.58496e-09
IFNL1	3.82491e-10
IFNL2	5.85626e-10
IFNLR1	1.37278e-09
IFT81	8.41735e-11
IGBP1	1.25538e-09
IGDCC4	4.81465e-11
IGF1	4.5998e-09
IGF1R	3.44811e-09
IGF2BP1	3.286e-10
IGF2BP2-AS1	1.4544e-09
IGF2R	4.41603e-11
IGFBP2	1.5241e-09
IGFBP3	5.71856e-09
IGFBP6	1.52756e-09
IGFBP7	1.57711e-09
IGFL1	1.92058e-09
IGFL1P1	1.33279e-09
IGFL2	1.48804e-09
IGFL2-AS1	1.36198e-09
IGFL3	1.29613e-09
IGFLR1	1.22591e-09
IGHV3-74	1.2781e-09
IGIP	7.60619e-10
IGSF1	1.3465e-09
IGSF10	7.97421e-12
IGSF23	1.16427e-10
IGSF3	1.25282e-09
IGSF5	1.98187e-09
IGSF9	1.28341e-09
IGSF9B	1.59485e-09
IHH	4.41748e-11
IKBIP	1.28246e-09
IL10	9.33954e-10
IL10RA	1.23661e-10
IL11	1.24281e-09
IL12RB1	1.18784e-09
IL12RB2	3.7033e-10
IL13RA1	1.31196e-09
IL15	1.18284e-08
IL15RA	1.22346e-09
IL16	1.11042e-09
IL17RA	7.00577e-11
IL17RC	1.35113e-09
IL17RE	1.52182e-09
IL18	1.32713e-09
IL18BP	1.20239e-09
IL18R1	9.48752e-09
IL19	1.00749e-10
IL1A	1.28546e-09
IL1B	1.4274e-08
IL1F10	1.55321e-10
IL1R1	1.261e-08
IL1R2	1.27418e-09
IL1RAP	1.2674e-09
IL1RAPL2	1.30725e-09
IL1RL1	2.73982e-09
IL1RL2	1.13758e-10
IL1RN	1.29005e-09
IL20RA	1.45863e-09
IL20RB	1.70399e-09
IL21R	1.22038e-10
IL22	1.09081e-09
IL23A	1.52178e-09
IL24	1.50104e-09
IL27RA	9.66124e-10
IL31	1.20255e-11
IL31RA	1.35943e-09
IL32	1.55372e-09
IL33	2.69931e-09
IL34	1.32128e-10
IL4R	1.57767e-09
IL6	1.27218e-09
IL6R	1.38781e-09
IL7	5.10686e-09
IL7R	2.29337e-09
ILDR1	3.23729e-10
ILK	1.25266e-09
IMPA2	1.70904e-09
IMPAD1	7.71996e-10
IMPDH1	1.27115e-09
IMPG2	4.41395e-10
INAVA	1.31549e-09
INCENP	1.36547e-09
INHBA	1.46484e-09
INHBB	3.2736e-09
INHBE	6.27094e-10
INO80B	1.0313e-11
INO80C	1.28126e-09
INPP1	1.15051e-09
INPP4A	6.21835e-10
INPP4B	5.28632e-09
INPP5D	2.02554e-09
INPP5F	1.59963e-11
INSC	1.35105e-09
INSIG1	1.49816e-09
INSL6	3.98711e-10
INSM1	1.06181e-10
INSYN2B	1.53785e-09
INTS14	3.4622e-11
INTS4	1.05277e-09
INTU	5.06556e-09
IP6K3	1.70604e-09
IPCEF1	1.03262e-10
IPMK	1.64434e-09
IPO11	2.95265e-10
IPO13	6.80015e-10
IPO5	6.37774e-10
IPO7	2.68479e-10
IPO8	1.54758e-11
IQCJ-SCHIP1	1.24393e-09
IQCM	4.81779e-10
IQGAP2	2.04518e-09
IQGAP3	1.30158e-09
IRAK1	3.74351e-11
IRAK1BP1	6.05273e-10
IRF1	1.55081e-08
IRF2	1.22261e-09
IRF2BPL	1.23825e-09
IRF4	2.12749e-10
IRF6	1.35895e-09
IRF7	1.19815e-09
IRF8	9.79585e-11
IRF9	1.20009e-09
IRS2	2.79371e-10
IRX1	3.80084e-10
IRX3	1.22509e-09
IRX5	5.3639e-09
IRX6	8.78432e-11
ISCU	1.11559e-09
ISG15	1.20355e-09
ISG20	1.25519e-09
ISL1	2.2969e-09
ISM2	3.41995e-10
ISOC2	2.02458e-09
ISPD	1.31236e-09
ITFG1	1.35669e-09
ITGA1	1.46716e-09
ITGA10	1.53517e-09
ITGA2	1.27156e-09
ITGA3	1.23275e-09
ITGA5	1.31826e-09
ITGA6	1.37265e-09
ITGA7	5.89453e-11
ITGA9	2.25023e-10
ITGAE	5.52981e-10
ITGAM	1.43783e-09
ITGAV	1.70307e-09
ITGB1	4.10065e-09
ITGB1BP1	1.52427e-10
ITGB2	1.48633e-09
ITGB3	1.46152e-09
ITGB5	1.2158e-09
ITGB6	1.32076e-09
ITGB8	1.22498e-09
ITGBL1	3.41484e-09
ITK	1.21001e-09
ITPK1	1.31876e-09
ITPR1	1.12128e-08
ITPR2	1.30775e-11
ITPRIP	1.82761e-10
ITPRIPL2	2.28499e-09
ITSN2	8.12254e-10
IVL	1.25998e-09
IVNS1ABP	1.28114e-09
IZUMO1R	1.1777e-09
IZUMO3	7.45764e-10
JADE1	3.20308e-10
JAG1	1.6448e-09
JAK2	1.17771e-09
JARID2	6.89264e-10
JAZF1	3.69465e-11
JDP2	1.28391e-09
JMJD1C	6.71231e-10
JMJD6	1.07414e-09
JMY	1.27818e-09
JPT1	1.22995e-09
JRK	1.29072e-09
JUN	1.40112e-09
JUNB	1.37489e-09
JUP	1.37065e-09
KANK1	1.84848e-09
KANK2	1.33017e-09
KANK4	1.81641e-09
KAT2B	5.07683e-10
KAT6A	6.74304e-11
KATNBL1	4.00884e-11
KAZALD1	1.28862e-09
KBTBD12	8.07511e-10
KCNA4	1.64333e-10
KCNB1	1.22583e-09
KCNC1	2.74414e-10
KCNC2	1.16971e-10
KCNE2	2.11195e-10
KCNE4	2.46811e-09
KCNG2	1.33308e-09
KCNH1	5.41648e-10
KCNH5	1.29506e-09
KCNH7	5.86015e-11
KCNIP3	1.29277e-09
KCNIP4	5.66879e-10
KCNJ15	1.55076e-09
KCNJ18	1.55172e-09
KCNJ6	7.05192e-10
KCNK12	9.77977e-11
KCNK15	1.26216e-09
KCNK16	2.14948e-09
KCNK2	2.09086e-10
KCNK5	2.39739e-09
KCNK9	7.66782e-10
KCNMA1	2.51333e-10
KCNMB1	1.83353e-10
KCNMB2	5.26594e-10
KCNMB3	2.97722e-10
KCNMB4	1.39071e-09
KCNN2	1.91104e-09
KCNQ3	1.25898e-09
KCNQ5	1.60123e-10
KCNS2	1.28315e-09
KCNS3	9.04914e-11
KCNU1	2.39534e-10
KCNV1	9.4198e-10
KCNV2	5.7272e-11
KCTD11	1.35711e-09
KCTD12	1.93539e-09
KCTD14	1.24563e-09
KCTD15	2.07622e-09
KCTD16	1.63514e-09
KCTD21	1.95869e-10
KCTD3	3.09089e-10
KCTD6	2.86745e-10
KCTD8	9.60369e-11
KDELC2	1.3202e-09
KDELR3	1.20062e-09
KDF1	7.84486e-09
KDM2A	1.3159e-10
KDM4A	6.25671e-10
KDM4B	3.78614e-09
KDM4C	1.05697e-09
KDM4E	4.19807e-11
KDR	2.99479e-09
KDSR	4.53043e-09
KHDRBS1	2.52489e-10
KHDRBS2	1.82558e-10
KHDRBS3	3.44893e-09
KHK	1.82572e-09
KIAA0040	1.70406e-09
KIAA0408	4.53764e-11
KIAA0513	1.28211e-09
KIAA0930	2.6899e-10
KIAA1109	2.97686e-10
KIAA1328	8.65598e-10
KIAA1549	9.58668e-10
KIAA1614	1.09944e-10
KIDINS220	3.95902e-11
KIF11	1.72988e-09
KIF12	3.86312e-10
KIF13A	8.82821e-10
KIF14	1.39042e-09
KIF15	1.3378e-09
KIF16B	9.48106e-11
KIF18A	1.35273e-09
KIF18B	1.36246e-09
KIF1B	1.17095e-10
KIF20A	1.39411e-09
KIF20B	1.39713e-09
KIF21B	6.63485e-10
KIF23	1.32473e-09
KIF27	5.96264e-11
KIF2A	2.41186e-10
KIF2B	5.1384e-10
KIF2C	1.42061e-09
KIF3C	3.3928e-09
KIF4A	1.33974e-09
KIF4B	4.53769e-10
KIF5B	1.03721e-10
KIF6	4.48875e-10
KIFC1	1.27675e-09
KIFC3	1.23908e-09
KIRREL1	1.30808e-09
KIT	9.62375e-11
KITLG	1.20076e-09
KLC3	1.27295e-09
KLC4	1.43116e-09
KLF11	1.29495e-09
KLF12	3.67035e-10
KLF15	7.38557e-12
KLF3	4.80503e-10
KLF4	6.05263e-09
KLF5	5.42408e-10
KLF6	2.75848e-09
KLF8	8.92433e-12
KLF9	2.45535e-09
KLHDC4	1.25383e-09
KLHDC7B	1.30267e-09
KLHDC8B	1.32871e-09
KLHL13	2.34654e-11
KLHL14	3.33684e-10
KLHL23	6.10698e-10
KLHL24	1.24341e-09
KLHL25	1.23949e-09
KLHL29	1.76702e-09
KLHL35	7.53389e-12
KLHL38	1.3757e-09
KLHL5	2.25569e-10
KLHL8	4.85385e-10
KLK10	1.30239e-09
KLK5	1.35264e-09
KLK7	1.31571e-09
KLK8	1.24381e-09
KLLN	7.18887e-10
KMT2C	2.7914e-10
KNL1	1.39176e-09
KNSTRN	1.35008e-09
KNTC1	1.38003e-09
KPNA2	1.29604e-09
KPNA3	7.36129e-10
KPNA5	6.93989e-10
KPNA7	6.26269e-10
KRAS	2.36591e-10
KRBA2	1.02706e-09
KREMEN1	7.02078e-10
KRR1	6.93001e-09
KRT1	1.44027e-09
KRT10	1.39578e-09
KRT13	1.2978e-09
KRT14	1.85955e-09
KRT15	1.24761e-09
KRT16	1.24271e-09
KRT16P3	1.25154e-09
KRT16P6	1.28046e-09
KRT17	1.00802e-09
KRT17P1	1.40745e-09
KRT18	1.4121e-09
KRT4	1.26546e-09
KRT6A	1.35189e-09
KRT6B	1.28414e-09
KRT6C	3.84025e-09
KRT7	1.24065e-09
KRT78	1.32248e-09
KRT8	1.44866e-09
KRT80	1.04899e-09
KRT81	1.35386e-09
KRT85	1.47496e-09
KRT86	1.33669e-09
KRT87P	1.34008e-09
KRTAP21-3	1.03187e-09
KRTAP24-1	3.07489e-10
KRTCAP2	4.94077e-10
KRTDAP	1.40406e-09
KSR1	1.43641e-09
KY	3.56438e-10
KYNU	5.39711e-08
L1CAM	2.58001e-09
LACTB	2.30899e-10
LACTB2	2.47301e-10
LAD1	1.37717e-09
LAMA2	1.35512e-09
LAMA3	2.01609e-09
LAMA4	2.63608e-09
LAMB1	1.76131e-09
LAMB2	1.39493e-09
LAMB3	1.29469e-09
LAMB4	1.25242e-09
LAMC1	3.50115e-10
LAMC2	5.92624e-09
LAMP3	1.19039e-09
LAMP5	4.7604e-11
LAMTOR5	9.30809e-11
LANCL3	1.54572e-10
LAP3	2.91011e-09
LAPTM5	1.23434e-09
LARGE2	1.3788e-09
LARP4B	8.67048e-10
LARP6	1.18796e-09
LAT2	1.30156e-09
LAX1	6.72261e-10
LAYN	1.14522e-10
LBH	1.55901e-09
LBP	5.85675e-10
LBR	2.53614e-09
LCA5	6.08012e-09
LCAT	1.30958e-09
LCE2C	1.49919e-10
LCE3A	2.91244e-09
LCE3D	1.71755e-09
LCE3E	1.36916e-09
LCE5A	1.10999e-10
LCLAT1	1.33676e-10
LCN2	1.51795e-09
LCORL	5.39822e-09
LCP1	1.2865e-09
LDAH	1.62262e-10
LDB2	3.77671e-10
LDHA	1.34839e-09
LDHAP4	1.12103e-09
LDLR	1.21743e-09
LDLRAD1	1.85714e-09
LDLRAD4	7.16855e-10
LEF1	1.32722e-09
LEKR1	3.53745e-09
LEPROT	4.09798e-10
LETM2	1.35688e-09
LETMD1	1.40071e-09
LEXM	1.76137e-10
LFNG	1.29513e-09
LGALS1	1.32654e-09
LGALS14	5.62648e-10
LGALS3	1.25458e-10
LGALS3BP	1.1931e-09
LGALS7B	1.35871e-09
LGALS9	1.57085e-09
LGALS9B	9.74876e-11
LGALSL	7.38726e-11
LGMN	1.38401e-09
LHCGR	5.41669e-11
LHFPL6	1.23803e-09
LHX5	4.87011e-10
LHX8	5.34047e-10
LHX9	6.74255e-10
LIF	1.3548e-09
LIFR	1.28162e-09
LIG1	1.10405e-09
LIMA1	1.26685e-09
LIMCH1	1.35413e-09
LIMK2	7.83021e-10
LIN28B	1.3058e-09
LIN7B	1.26898e-09
LIN9	2.69817e-10
LINC00313	1.36576e-09
LINC00332	1.27123e-09
LINC00452	1.20129e-09
LINC00460	1.29333e-09
LINC00511	1.32267e-09
LINC00525	1.19814e-09
LINC00598	1.35755e-09
LINC00623	1.20922e-09
LINC00707	1.26675e-09
LINC00847	1.27924e-09
LINC00862	1.26685e-09
LINC00869	1.19981e-09
LINC01127	1.30741e-09
LINC01133	1.41977e-09
LINC01303	1.27776e-09
LINC01315	1.27264e-09
LINC01503	1.30016e-09
LINC01517	6.23346e-10
LINC01527	1.25173e-09
LINC01615	1.29534e-09
LINC01619	1.26249e-09
LINC01629	1.28872e-09
LINC01638	4.24113e-11
LINC01978	1.29231e-09
LINC02015	1.41174e-09
LINC02298	1.31267e-09
LINC02328	1.19115e-09
LINC02454	1.31906e-09
LINC02482	1.27631e-09
LINC02518	1.26101e-09
LINC02551	1.2088e-09
LINC02582	1.27282e-09
LINC02585	9.9449e-10
LINC02593	1.31009e-09
LINC02657	1.22086e-09
LINGO1	6.04383e-09
LINGO2	4.48522e-09
LINP1	1.36819e-09
LIPC	5.49846e-10
LIPF	3.37293e-10
LIPG	3.62037e-09
LIPJ	2.48013e-10
LKAAEAR1	1.82364e-09
LLPH	1.98787e-10
LMAN2L	2.93006e-10
LMBR1	2.18125e-10
LMBRD1	2.3546e-11
LMCD1	1.60815e-09
LMNB1	1.47355e-09
LMNB2	1.20314e-09
LMNTD1	6.21836e-11
LMO2	3.46193e-10
LMO3	1.99947e-10
LMO4	1.31829e-09
LMO7	1.38432e-09
LMO7DN	3.60783e-10
LNCAROD	1.30036e-09
LNCOG	1.22285e-09
LNPEP	6.63455e-10
LNPK	1.30161e-10
LNX2	8.71769e-11
LOR	1.86039e-10
LOX	1.38874e-09
LOXL2	1.25274e-09
LOXL3	2.12171e-10
LOXL4	3.91164e-09
LPAR1	5.65075e-10
LPAR3	6.5701e-10
LPAR5	1.23237e-09
LPAR6	1.22513e-09
LPCAT1	6.24681e-10
LPGAT1	6.35325e-11
LPIN1	2.2284e-09
LPXN	1.21284e-09
LRAT	1.35194e-09
LRCH1	4.57445e-10
LRCH2	1.19663e-09
LRFN4	1.2469e-10
LRG1	1.25197e-09
LRGUK	3.4368e-09
LRIG1	1.48148e-11
LRIG2	2.47733e-10
LRIG3	1.30492e-09
LRMDA	4.55334e-10
LRMP	1.85619e-09
LRP1	1.43655e-09
LRP12	7.06416e-10
LRP1B	2.58309e-09
LRP2	6.68129e-10
LRP3	1.29694e-09
LRP8	1.14885e-09
LRR1	1.28719e-09
LRRC1	2.16617e-10
LRRC18	1.79817e-11
LRRC27	4.16347e-10
LRRC3B	4.89187e-11
LRRC4C	1.05592e-08
LRRC53	1.31403e-10
LRRC55	1.27729e-10
LRRC59	1.6464e-09
LRRC66	2.9647e-11
LRRC69	7.88066e-10
LRRC7	4.46479e-10
LRRC8C	1.20814e-09
LRRC9	4.83247e-10
LRRCC1	6.95087e-11
LRRK1	1.27965e-09
LRRK2	1.56789e-09
LRRN1	1.63128e-09
LRRTM1	9.03902e-10
LRRTM2	4.49368e-10
LRRTM3	8.96925e-10
LSM14B	1.9971e-09
LSM6	1.13322e-09
LTB4R	1.28991e-09
LTB4R2	1.24976e-09
LTBP1	3.26404e-09
LTBP2	1.25217e-09
LTBP3	1.3134e-09
LTBP4	1.30359e-09
LTBR	1.67563e-10
LTC4S	1.31233e-09
LUCAT1	1.58701e-09
LUM	1.14337e-09
LURAP1L	1.50016e-09
LUZP2	2.62866e-10
LUZP6	2.14307e-10
LVRN	4.79009e-10
LY6D	1.28972e-09
LY6E	1.25852e-09
LY6G6C	1.30624e-09
LY6K	1.80301e-09
LY86	7.23263e-10
LY96	2.26057e-09
LYAR	1.46243e-09
LYPD1	1.19573e-09
LYPD3	2.20399e-09
LYPD5	1.20016e-09
LYPLAL1	1.61867e-10
LYRM7	1.31958e-09
LYRM9	1.36418e-09
LYSMD3	7.62734e-10
LYST	3.06617e-10
LYZL1	2.85444e-10
LYZL2	1.02313e-10
LZTS3	1.42913e-09
MAB21L1	5.76865e-10
MAB21L3	4.11847e-11
MACF1	9.19319e-10
MACO1	2.16254e-11
MACROD1	1.26794e-09
MAD2L1	1.69763e-09
MAF	1.91376e-09
MAFB	2.09556e-09
MAGEB16	3.44303e-10
MAGEB2	3.98706e-10
MAGEC2	9.62458e-10
MAGEC3	4.07394e-10
MAGED1	1.2245e-09
MAGED2	1.26766e-09
MAGI2	8.77246e-10
MAGI3	1.84188e-10
MAGOHB	1.34234e-09
MAL2	1.50727e-09
MALL	1.2671e-09
MALRD1	1.60745e-09
MAML3	1.98981e-09
MAN1A1	2.54678e-09
MAN1C1	7.21319e-11
MAN2A1	1.58281e-10
MAN2B2	4.07159e-10
MANBA	4.30089e-11
MANBAL	6.51486e-12
MANEA	8.09376e-10
MANF	1.31725e-09
MAOA	1.90142e-09
MAP10	5.64655e-10
MAP1B	1.26252e-09
MAP1LC3C	3.09709e-11
MAP2	1.3605e-09
MAP2K3	1.45916e-09
MAP3K13	2.81337e-10
MAP3K15	5.54055e-09
MAP3K20	1.51229e-10
MAP3K5	1.26673e-09
MAP3K7	1.00272e-09
MAP3K7CL	1.37384e-09
MAP3K8	1.04077e-08
MAP3K9	1.20035e-09
MAP4K3	3.14987e-10
MAP4K4	3.06436e-09
MAP6	2.08208e-09
MAP7	6.1976e-11
MAP7D2	1.3104e-09
MAP7D3	2.12307e-10
MAP9	5.96282e-10
MAPK10	1.86927e-10
MAPK13	1.29431e-09
MAPK14	5.19984e-11
MAPRE2	1.23034e-09
MAPRE3	2.66953e-09
MARCH-I	4.34895e-10
MARCH-IV	7.50746e-10
MARCH-V	5.68255e-10
MARCH-VI	4.10262e-10
MARCKSL1	1.42841e-09
MARCO	1.56619e-09
MARCOL	4.63095e-11
MARK3	2.13708e-08
MAST4	4.20404e-10
MASTL	1.40973e-09
MAT2B	3.31338e-09
MATN3	1.21352e-09
MAX	5.74034e-09
MB21D2	1.8e-08
MBIP	8.57608e-10
MBL2	6.26058e-10
MBNL2	5.8361e-10
MBOAT1	7.77838e-10
MBOAT2	1.81536e-09
MBP	1.03549e-09
MBTPS1	5.99253e-10
MBTPS2	1.68494e-09
MC5R	2.04466e-11
MCCC2	2.20263e-10
MCF2	1.3726e-09
MCF2L2	2.66179e-11
MCHR1	1.06274e-09
MCHR2	7.23261e-10
MCL1	2.69385e-09
MCM10	1.38314e-09
MCM2	1.41226e-09
MCM3	1.40679e-09
MCM4	1.3363e-09
MCM5	1.35354e-09
MCM6	1.34871e-09
MCM7	1.38658e-09
MCM8	1.38427e-09
MCTP1	1.33698e-09
MCTP2	1.2396e-09
MCUB	2.8721e-09
MDFI	1.28412e-09
MDFIC2	2.02174e-10
MDGA1	1.20962e-09
MDGA2	6.25251e-11
MDH1	4.01132e-10
MDK	1.27495e-09
MDM2	2.81053e-10
MDM4	2.67901e-10
ME1	2.81829e-10
ME3	1.25786e-09
MEAK7	2.13854e-10
MED13L	2.00817e-10
MED18	6.40527e-10
MED24	1.10377e-09
MED28	7.21717e-11
MED30	6.49182e-09
MEDAG	1.03208e-09
MEF2C	3.31547e-09
MEFV	1.47549e-09
MEGF10	1.37675e-09
MEGF6	1.42688e-09
MEI4	4.13246e-10
MEIS2	1.02985e-09
MELK	1.65369e-09
MELTF	1.24889e-09
MEP1B	4.59561e-10
MEPE	1.33242e-09
MESD	8.511e-10
MESP2	9.91333e-10
METAP2	6.52026e-09
METRN	1.28413e-09
METTL3	9.27423e-11
METTL4	2.81496e-09
METTL7A	1.22995e-09
METTL7B	1.33132e-09
METTL9	1.35877e-09
MFAP2	4.25621e-10
MFAP3L	5.79297e-10
MFAP5	1.4553e-09
MFGE8	1.35455e-09
MFHAS1	1.79101e-09
MFSD4B	2.16812e-09
MFSD8	2.40916e-08
MGA	1.38278e-10
MGAT4A	6.5974e-11
MGAT4C	2.16196e-09
MGLL	1.34881e-09
MGMT	9.36253e-11
MGP	3.20796e-10
MGST2	6.84063e-10
MHENCR	1.26173e-09
MIA2	9.31819e-11
MICAL1	1.2388e-09
MICAL2	1.32911e-09
MICB	1.29452e-09
MICOS10P3	7.55229e-10
MICU2	3.93562e-11
MID1	3.42275e-10
MILR1	1.42934e-09
MINCR	1.24541e-09
MINDY3	3.24958e-09
MINDY4	9.2702e-11
MIOS	1.61788e-09
MIR193BHG	1.37427e-09
MIR200CHG	1.25526e-09
MIR205HG	1.32901e-09
MIR210HG	1.47103e-09
MIR22HG	1.34913e-09
MIR3648-1	1.72695e-09
MIR3648-2	1.87147e-09
MIR3945HG	1.23413e-09
MIR4435-2HG	1.28348e-09
MIR4697HG	1.42981e-09
MIR503HG	1.25938e-09
MIRLET7A1HG	1.53219e-09
MIRLET7BHG	1.33907e-09
MIS18A	1.38389e-09
MISP	1.24272e-09
MITF	1.55713e-09
MIXL1	1.65127e-10
MKI67	1.71254e-09
MKNK2	1.20659e-09
MKRN1	4.87427e-10
MLH1	1.42781e-11
MLH3	1.61615e-10
MLKL	1.35383e-09
MLLT11	1.23523e-09
MLNR	8.59615e-11
MLPH	2.04777e-09
MMD	2.54669e-09
MME	1.29493e-09
MMP1	1.33821e-09
MMP10	1.55352e-09
MMP13	2.77678e-11
MMP14	1.70781e-09
MMP16	3.36591e-09
MMP19	1.26806e-09
MMP2	1.30098e-09
MMP24	4.6676e-11
MMP25	1.18766e-09
MMP25-AS1	1.17811e-09
MMP28	1.2253e-09
MMP7	2.93513e-09
MMP9	1.45537e-09
MMRN1	3.6094e-10
MMUT	8.04349e-10
MND1	1.41686e-09
MOB3B	1.2969e-09
MOB3C	1.27806e-09
MOCOS	1.33109e-09
MOCS1	4.14068e-11
MOCS2	2.67499e-09
MOSPD2	6.95265e-11
MOV10	1.29513e-09
MPDZ	1.20737e-08
MPP4	1.6628e-09
MPP7	4.37375e-10
MPPE1	7.45497e-10
MPPED2	2.64786e-10
MPRIP	1.28704e-09
MPZL2	1.24744e-09
MPZL3	6.38402e-10
MR1	1.29053e-09
MRAP2	3.12248e-11
MRAS	1.42674e-09
MREG	1.3439e-09
MRGPRX3	1.30024e-09
MRO	1.30806e-09
MROH2B	1.2887e-09
MROH6	1.27364e-09
MRPL13	2.78695e-10
MRPL15	1.67353e-10
MRPL3	1.63917e-09
MRPL33	9.69303e-09
MRPL48	5.09095e-09
MRPS10	4.84963e-10
MRPS14	2.98686e-11
MRPS17	6.90883e-10
MRPS18A	4.00044e-11
MRPS23	1.39138e-09
MRPS24	1.8079e-10
MRPS25	3.84616e-11
MRPS27	3.4007e-11
MRPS28	1.35013e-10
MRPS5	4.66929e-10
MRVI1	7.25249e-10
MS4A18	1.92388e-10
MS4A2	2.57184e-10
MSANTD1	8.06015e-10
MSANTD3	1.20355e-09
MSC	1.52448e-10
MSH2	1.241e-09
MSH6	1.22519e-09
MSL3	2.17667e-10
MSLN	1.37428e-09
MSMO1	1.32766e-09
MSN	1.32806e-09
MSR1	4.73781e-09
MSRA	3.00888e-10
MSRB1	1.51764e-09
MSRB2	1.05691e-10
MSRB3	1.29757e-09
MST1	1.30841e-09
MST1R	1.27991e-09
MSTN	5.90392e-10
MT-RNR1	1.30739e-09
MT-RNR2	1.33676e-09
MT1DP	8.6557e-10
MT1E	1.6437e-09
MT1F	1.27379e-09
MT1HL1	1.97747e-10
MT1L	1.26504e-09
MT1X	1.62449e-09
MT1XP1	1.8525e-09
MT2A	1.30155e-09
MT2P1	1.4888e-09
MTAP	4.5441e-10
MTBP	1.68867e-09
MTCL1	7.07379e-10
MTDH	8.8399e-10
MTERF1	1.96872e-10
MTERF2	1.54911e-09
MTF1	8.00298e-11
MTF2	2.44681e-11
MTFR1	5.41643e-10
MTFR1L	1.24067e-09
MTFR2	1.3025e-09
MTHFD1L	2.32649e-09
MTHFD2	1.26315e-09
MTHFD2L	2.40434e-09
MTHFR	1.29192e-09
MTHFS	1.38756e-10
MTIF3	1.76755e-10
MTMR11	1.27102e-09
MTMR2	9.61913e-12
MTMR3	3.28366e-11
MTMR9LP	1.3551e-09
MTNR1B	1.19137e-09
MTR	1.02073e-09
MTRF1L	1.92394e-10
MTRNR2L1	2.40666e-09
MTRNR2L3	6.3339e-12
MTRNR2L8	2.42781e-10
MTRR	2.1982e-10
MTSS1	1.47176e-09
MTSS1L	4.90453e-10
MTURN	1.23393e-09
MTUS1	1.34011e-09
MTUS2	1.8512e-10
MTX2	1.01519e-09
MUC1	2.61253e-09
MUC16	1.01308e-09
MUC21	1.2764e-09
MUC5AC	1.39531e-11
MUCL1	1.29686e-09
MUSK	2.39054e-09
MVB12A	1.88475e-11
MVD	1.37902e-09
MVP	1.4735e-09
MX1	1.22887e-09
MXD3	1.82509e-09
MXD4	5.02043e-10
MXI1	2.0022e-09
MXRA5	3.27867e-11
MXRA8	1.88208e-09
MYADM	1.21595e-09
MYB	1.91472e-09
MYBL1	1.30807e-09
MYBL2	1.33899e-09
MYCBP2	2.83373e-10
MYCBPAP	6.26798e-12
MYD88	1.29706e-09
MYEOV	1.4757e-09
MYF6	5.33511e-10
MYH10	2.51998e-10
MYH13	2.90436e-11
MYH15	1.26757e-09
MYH7	1.19644e-09
MYH9	1.2631e-09
MYL2	7.96056e-11
MYL7	1.23742e-09
MYL9	1.34996e-09
MYLIP	3.17976e-10
MYLK	4.66068e-11
MYLK3	3.12991e-10
MYO10	1.36828e-09
MYO16	8.79033e-11
MYO1B	7.00606e-09
MYO1D	1.54432e-09
MYO5A	1.31322e-09
MYO5B	5.28278e-10
MYO7B	1.20183e-09
MYOC	8.64796e-11
MYOF	3.87868e-11
MYOM1	2.75226e-09
MYORG	1.24753e-09
MYOSLID	1.24582e-09
MYOT	1.71848e-09
MYRFL	1.24932e-10
MYT1L	1.5721e-11
MZT1	6.95399e-10
N4BP3	3.42676e-10
NAA11	1.27609e-10
NAA20	5.39231e-11
NAA30	5.34532e-10
NAALADL2	3.85282e-10
NAB1	3.98079e-09
NABP1	2.41937e-09
NACC2	1.27769e-10
NADK	1.1581e-10
NADK2	2.84099e-11
NAF1	9.02962e-12
NAGK	1.21395e-09
NALCN	1.89673e-09
NALT1	1.46061e-09
NAMPT	1.84889e-09
NAMPTP1	1.25805e-09
NANOS1	9.29971e-10
NAP1L2	2.69557e-10
NAP1L3	3.7778e-10
NARS2	3.78152e-09
NASP	1.38125e-09
NAT10	1.75444e-10
NAT2	4.14429e-09
NAT8	1.89216e-11
NAT8L	5.32726e-10
NAV1	1.30063e-09
NAV2	2.13364e-09
NAV3	3.05659e-09
NAXD	9.41019e-10
NBAS	2.81847e-10
NBEAP1	1.30164e-09
NBN	9.52047e-11
NBPF12	2.59214e-10
NBPF20	1.61013e-09
NBPF3	5.61231e-10
NBPF7	4.09552e-11
NBPF9	2.24107e-10
NBR2	1.3093e-09
NCALD	1.35738e-11
NCAM2	8.84423e-10
NCAPD2	1.49497e-09
NCAPD3	1.10021e-09
NCAPG	1.3251e-09
NCAPG2	1.35687e-09
NCAPH	1.37351e-09
NCAPH2	1.40254e-09
NCBP2L	1.06765e-09
NCCRP1	1.32251e-09
NCEH1	1.2741e-09
NCF1	7.04933e-10
NCF2	1.79688e-09
NCKAP1	6.74797e-10
NCOA3	4.24708e-11
NCOA5	6.60605e-11
NCOA7	1.24156e-09
NCOR2	5.06249e-10
NCR3LG1	3.31542e-10
NDC1	1.27116e-09
NDC80	1.32802e-09
NDFIP1	6.33359e-11
NDRG1	2.79023e-09
NDRG3	2.08938e-11
NDRG4	4.04392e-09
NDST1	4.78418e-10
NDST4	4.49243e-10
NDUFA9	3.11735e-10
NDUFAF4	3.29003e-10
NDUFAF5	5.47934e-10
NDUFB3	1.97182e-10
NDUFC2-KCTD14	5.21323e-10
NDUFS4	2.1937e-09
NDUFV2	6.75927e-11
NEAT1	1.23991e-09
NEB	1.17046e-09
NEBL	1.36617e-09
NECTIN1	1.30767e-09
NECTIN4	1.41606e-09
NEDD1	7.04837e-10
NEDD4L	2.68951e-09
NEDD8-MDP1	1.21126e-09
NEDD9	2.87262e-09
NEFH	2.447e-10
NEFL	1.44694e-09
NEGR1	1.10675e-09
NEIL1	1.32147e-09
NEIL3	1.35808e-09
NEK1	1.55398e-11
NEK10	2.54999e-10
NEK11	5.08583e-10
NEK2	1.60102e-09
NEK6	1.7238e-09
NEK7	2.16208e-09
NELL2	1.46828e-10
NEMP1	1.40163e-09
NEMP2	1.47258e-09
NEO1	7.43416e-10
NEPRO	5.08062e-11
NES	8.529e-09
NEURL1B	1.66733e-09
NEURL3	8.00516e-09
NEUROD1	3.03078e-10
NEUROD6	2.2784e-10
NEUROG2	8.03865e-12
NEXN	1.26388e-09
NFAM1	6.43665e-10
NFASC	1.38458e-09
NFATC1	3.83828e-11
NFATC2	6.01905e-10
NFE2	1.25767e-09
NFE2L1	1.32316e-09
NFE2L2	1.92522e-09
NFIB	2.25387e-11
NFIL3	1.45194e-09
NFKB1	1.81484e-10
NFKB2	1.40311e-10
NFKBIZ	1.43159e-09
NFYB	1.57802e-10
NGEF	1.43205e-09
NGF	1.39114e-09
NHLH2	7.4507e-10
NID1	2.08821e-10
NID2	1.99925e-09
NIM1K	1.78546e-10
NINJ1	1.20785e-09
NIPA2	1.72631e-10
NIPAL2	4.04113e-10
NIPAL4	1.34432e-09
NIPBL	1.41482e-09
NKAIN2	3.68658e-10
NKAIN3	2.71673e-10
NKD1	3.28536e-10
NKILA	1.20084e-09
NKPD1	1.27807e-09
NKX2-6	1.18419e-10
NKX3-1	1.41509e-09
NKX3-2	4.59537e-10
NKX6-1	2.56938e-10
NLGN2	1.38137e-09
NLGN4X	3.33752e-09
NLRC5	1.50181e-09
NLRP1	1.21615e-09
NLRP3	1.25622e-09
NME8	1.09434e-08
NME9	3.67078e-10
NMI	1.18766e-09
NMNAT3	1.09906e-09
NMS	1.21662e-10
NMT2	9.05854e-10
NMU	1.69352e-09
NMUR2	6.2423e-10
NNMT	2.0042e-09
NOBOX	4.24977e-11
NOCT	1.53873e-09
NOD1	1.99653e-10
NOD2	3.07257e-10
NOG	2.08975e-10
NOL4L	1.33144e-09
NOP14-AS1	1.18989e-09
NOS1	4.20826e-10
NOTCH1	2.54466e-09
NOTCH3	1.31413e-09
NOX3	2.92205e-11
NOX5	1.24062e-09
NOXA1	1.28406e-09
NPAS2	1.96392e-09
NPAS3	2.77834e-09
NPFFR2	5.64017e-10
NPHS2	5.99071e-10
NPM3	1.29957e-09
NPR3	3.0609e-10
NPTX2	5.11364e-11
NPVF	3.80919e-10
NPY	1.21409e-09
NQO1	3.09967e-09
NR1D1	1.25731e-09
NR1D2	1.32187e-09
NR1H3	1.21225e-09
NR1H4	8.77826e-10
NR1I2	1.15199e-09
NR2E3	3.43876e-10
NR2F1	2.06436e-09
NR2F2	3.14886e-10
NR3C1	1.52454e-10
NR3C2	3.67063e-10
NR4A2	4.89852e-11
NR5A2	1.51692e-09
NRARP	4.68475e-10
NRCAM	1.41243e-09
NRDC	5.28868e-11
NRDE2	2.76229e-10
NREP	1.63985e-09
NRF1	1.37232e-09
NRG1	1.70702e-09
NRG2	3.08297e-10
NRG3	8.38662e-10
NRGN	1.16345e-09
NRIP1	1.27713e-11
NRIP3	1.21828e-09
NRP1	3.11272e-09
NRP2	3.26522e-09
NRSN1	1.9631e-10
NRXN1	2.75191e-10
NRXN3	1.15677e-10
NSD2	1.30298e-09
NSG1	1.27784e-09
NSUN7	6.02955e-10
NT5C1B	4.10212e-10
NT5C3A	1.19624e-09
NT5DC2	1.22392e-09
NT5DC3	3.45763e-10
NT5E	2.10767e-09
NTN4	7.04332e-09
NTN5	7.85602e-11
NTNG1	6.31943e-10
NTPCR	2.89743e-09
NTRK2	2.60014e-10
NTS	5.20025e-10
NTSR1	1.43363e-09
NTSR2	1.15541e-09
NUAK1	1.64515e-09
NUAK2	1.53613e-09
NUB1	1.52752e-09
NUDCD1	1.41375e-09
NUDT1	1.50035e-09
NUDT15	1.40844e-09
NUDT7	7.44368e-11
NUF2	1.29041e-09
NUP107	1.37395e-09
NUP160	1.95725e-10
NUP210	1.69084e-09
NUP35	2.09809e-09
NUP85	1.01864e-09
NUP93	1.5339e-09
NUPR1	1.38101e-09
NUSAP1	1.30279e-09
NUTM2A	6.81279e-10
NUTM2D	4.16981e-10
NXNL1	1.75487e-09
NXPE1	2.20895e-11
NXPE2	1.04804e-09
NXPH3	1.83738e-09
NYAP2	2.51391e-09
NYX	4.08719e-09
OAS1	1.65968e-09
OAS2	7.7374e-09
OAS3	1.26037e-09
OASL	1.1959e-09
OAZ3	1.80841e-10
OC90	1.74875e-09
OCIAD2	1.23131e-09
OCLN	1.31081e-09
OCSTAMP	2.41771e-09
ODAPH	1.22339e-09
ODC1	1.39286e-09
ODF2	1.4003e-09
ODF3B	1.31355e-09
OFD1	1.20564e-10
OGDH	1.02048e-09
OGFR	1.18961e-09
OGFRL1	1.93978e-09
OIP5	1.47994e-09
OLA1	2.36378e-11
OLAH	1.37749e-09
OLFM4	1.59629e-09
OLFML1	3.80107e-10
OLFML2A	3.83888e-10
OLIG3	1.36137e-10
OLMALINC	1.29382e-09
OLR1	1.30362e-09
ONECUT1	2.14648e-10
OPLAH	1.23018e-09
OPN3	1.40163e-09
OPN4	1.68276e-10
OPN5	4.83525e-10
OPRK1	5.22284e-10
OPRM1	1.80663e-10
OPTN	2.41796e-09
OR10J1	1.9375e-10
OR10J4	1.1668e-11
OR10W1	5.46309e-10
OR10Z1	2.30042e-11
OR13H1	2.78493e-10
OR14K1	5.74795e-10
OR2A1-AS1	1.21644e-09
OR2A20P	1.25722e-09
OR2A7	1.27066e-09
OR2A9P	1.26248e-09
OR2B11	9.42942e-11
OR2B6	3.07932e-10
OR2C3	3.30993e-10
OR2S2	6.68888e-10
OR2V2	4.33298e-10
OR4C45	3.97885e-10
OR4E1	2.92505e-10
OR52J3	6.45599e-10
OR56A5	6.57684e-11
OR5AU1	5.71816e-10
OR5B12	2.71317e-10
OR6M1	1.01996e-09
ORAI2	1.35703e-09
ORAI3	1.33607e-09
ORC1	1.34179e-09
ORC4	1.43963e-09
ORC6	1.29192e-09
ORM1	7.51555e-09
ORMDL2	1.20842e-09
OSBP2	1.24052e-09
OSBPL3	5.9885e-10
OSBPL5	1.37555e-09
OSBPL6	2.68884e-09
OSBPL8	2.00748e-10
OSBPL9	2.00269e-10
OSER1-DT	1.45507e-09
OSGIN2	3.98903e-11
OSMR	1.2519e-09
OSR2	5.9576e-10
OSTF1	2.58045e-10
OTOGL	4.45036e-11
OTOL1	5.728e-10
OTOP1	8.87385e-11
OTOR	2.32783e-10
OTUD1	2.49501e-11
OTUD3	7.58373e-10
OTUD4	7.39901e-09
OTULINL	1.13781e-10
OVCH1	2.57879e-10
OVGP1	1.25901e-09
OVOL1	1.35626e-09
OVOL1-AS1	1.326e-09
OXER1	3.60323e-10
OXNAD1	9.67255e-11
OXR1	5.93512e-09
OXSR1	2.36651e-10
P2RX4	1.62316e-09
P2RX7	8.84396e-10
P2RY1	7.17495e-10
P2RY12	4.25146e-11
P2RY2	1.2095e-09
P2RY6	1.3264e-09
P3H2	1.44033e-09
P4HA2	1.29968e-09
P4HA3	1.21346e-09
P4HTM	1.29183e-09
PABPC4L	3.45959e-10
PABPC5	1.17443e-09
PACRGL	8.54352e-10
PADI6	6.42568e-10
PAEP	1.1352e-09
PAGE5	5.87105e-09
PAK1	4.57095e-11
PAK3	1.42246e-09
PALLD	8.8693e-09
PALMD	1.20326e-09
PAM	1.84108e-11
PAMR1	5.94232e-10
PAN2	1.24851e-09
PAN3	2.42965e-11
PANK3	2.75215e-10
PANX1	1.55976e-09
PANX3	2.04407e-10
PAPLN	1.25766e-09
PAPOLA	1.31844e-11
PAPPA	2.17789e-09
PAPSS1	6.74275e-12
PAPSS2	1.38851e-09
PAQR4	1.34536e-09
PAQR5	1.44929e-09
PAQR6	1.29159e-09
PAQR7	1.36267e-09
PARD3	1.62187e-09
PARD3B	3.0578e-09
PARD6G	5.9906e-10
PARP10	1.20258e-09
PARP11	3.51434e-10
PARP12	1.21152e-09
PARP14	1.28126e-09
PARP15	1.36644e-10
PARP2	1.32213e-09
PARP3	1.22001e-09
PARP8	2.12089e-09
PARP9	1.16794e-09
PARPBP	1.47162e-09
PARVA	7.79532e-10
PARVG	1.35127e-10
PATJ	1.87481e-10
PAWR	4.01877e-11
PAX7	9.50889e-11
PAX8	3.54244e-10
PBK	1.54763e-09
PBOV1	6.22053e-10
PBX1	1.81877e-09
PBX3	1.20807e-10
PBXIP1	1.40028e-09
PC	1.34736e-09
PCBP1	3.80283e-10
PCBP1-AS1	1.44377e-09
PCBP3	1.27953e-09
PCCA	2.76138e-10
PCDH1	1.28897e-09
PCDH11X	9.15236e-11
PCDH15	1.44927e-09
PCDH19	1.69762e-09
PCDH7	3.50494e-09
PCDH8	1.71451e-09
PCDH9	1.28107e-09
PCDHAC2	1.35676e-09
PCDHB14	1.27308e-09
PCDHGA10	1.32934e-09
PCDHGC5	3.4018e-11
PCED1B	1.27798e-09
PCF11	3.56757e-10
PCGF5	1.38456e-09
PCK2	1.36227e-09
PCLAF	2.51138e-09
PCM1	1.36785e-10
PCNA	1.40036e-09
PCNX1	4.89866e-09
PCNX4	7.63184e-10
PCOTH	8.34834e-10
PCSK1	1.48007e-09
PCSK9	3.09773e-10
PDC	5.86655e-10
PDCD1LG2	2.43411e-09
PDCD4	2.96934e-09
PDCD6IP	3.40889e-10
PDE10A	2.49272e-09
PDE11A	6.14665e-10
PDE1A	1.14276e-09
PDE1C	1.88117e-11
PDE3A	5.07955e-10
PDE3B	5.74118e-10
PDE4B	4.35488e-09
PDE5A	8.45107e-10
PDE7A	4.08873e-10
PDE7B	5.12613e-11
PDGFA	1.33468e-09
PDGFB	1.57004e-09
PDGFC	1.52519e-09
PDGFD	5.43415e-10
PDHA2	5.87492e-09
PDHX	8.36529e-10
PDK1	3.86626e-10
PDK2	1.24814e-09
PDK3	1.31333e-10
PDK4	5.33022e-09
PDLIM1	1.11148e-10
PDLIM2	1.35042e-09
PDLIM5	8.22326e-10
PDLIM7	1.2384e-09
PDP1	1.28694e-09
PDPN	1.72596e-09
PDS5B	1.7666e-09
PDSS1	8.57949e-10
PDXK	1.23307e-09
PDYN	5.342e-10
PDZK1	1.35005e-09
PDZK1IP1	4.288e-09
PDZRN3	6.57221e-09
PDZRN4	2.97916e-11
PEA15	1.1823e-09
PEAK1	3.5688e-10
PEAR1	1.33652e-09
PEG10	1.57238e-09
PELI2	7.6362e-10
PELI3	6.27449e-10
PELO	6.36602e-11
PEMT	3.96956e-10
PENK	8.32896e-10
PERP	1.34096e-09
PEX11B	7.31946e-11
PEX12	1.39976e-09
PEX26	3.0761e-10
PEX5	2.74812e-10
PEX5L	7.15174e-11
PF4	9.0262e-11
PFAS	9.80607e-10
PFDN1	6.26738e-10
PFKFB3	1.31622e-09
PFKP	6.43564e-10
PFN1	1.22302e-09
PFN2	1.2681e-10
PGAM4	2.65748e-10
PGAP1	9.74974e-11
PGBD5	1.26845e-09
PGC	7.67005e-11
PGD	1.00901e-10
PGGHG	1.47344e-09
PGLYRP3	1.26586e-09
PGM2	1.23678e-10
PGM2L1	1.21545e-09
PGM3	4.03833e-09
PGP	1.21521e-09
PGR	3.67454e-10
PGS1	1.07815e-09
PHACTR1	3.8654e-10
PHC2	1.31853e-09
PHEX	1.3479e-09
PHF11	1.25144e-09
PHF14	4.38464e-10
PHF19	1.32832e-09
PHF20	3.05935e-10
PHF3	3.62933e-10
PHGDH	1.03827e-09
PHLDA1	4.79937e-09
PHLDA2	1.34895e-09
PHLDB1	1.26431e-09
PHLDB3	1.23176e-09
PHLPP1	7.6954e-10
PHOX2A	2.08894e-10
PHTF1	1.05422e-10
PHTF2	2.887e-10
PHYHIP	1.2615e-10
PI15	1.02086e-09
PI3	1.59964e-09
PID1	1.36307e-09
PIEZO2	1.25676e-09
PIF1	1.3713e-09
PIGA	2.9875e-10
PIGC	5.00311e-10
PIGCP1	1.41042e-09
PIGM	9.12948e-11
PIGV	2.42247e-10
PIGZ	5.01039e-10
PIK3C2B	1.32448e-09
PIK3C3	3.14e-11
PIK3CD	1.32316e-09
PIK3CG	9.36541e-11
PIK3IP1	1.39452e-09
PIK3R1	2.14434e-10
PIK3R3	1.25153e-09
PIK3R4	4.13119e-10
PIM1	1.25556e-11
PIM3	1.2017e-09
PIMREG	2.60833e-09
PINK1	1.39072e-09
PIP4K2A	4.64894e-10
PIR	1.27103e-09
PITPNC1	1.36796e-09
PITPNM3	1.27619e-09
PITRM1	1.12089e-10
PIWIL4	2.16368e-10
PJA1	1.21897e-09
PJA2	6.05369e-10
PKD2	8.19087e-11
PKDCC	5.89939e-09
PKHD1	2.70914e-10
PKIA	5.09863e-11
PKIG	5.4795e-10
PKMYT1	1.3499e-09
PKNOX2	5.50483e-10
PLA1A	1.72446e-10
PLA2G2A	1.61366e-09
PLA2G2C	7.03527e-10
PLA2G4A	1.98172e-09
PLA2G4C	1.23186e-10
PLA2G4D	9.27703e-10
PLA2G4E	1.25255e-09
PLA2G4F	4.40937e-09
PLA2G5	3.77137e-10
PLA2G6	1.27442e-09
PLA2R1	1.50956e-09
PLAC1	2.43469e-10
PLAC8	1.15055e-09
PLAG1	9.65611e-11
PLAGL1	1.3313e-10
PLAT	1.34362e-09
PLAU	1.23343e-09
PLAUR	1.223e-09
PLB1	3.5099e-09
PLCB1	2.13909e-10
PLCB4	5.84745e-09
PLCD1	1.35123e-09
PLCD4	1.09834e-10
PLCG2	2.26265e-10
PLCH2	1.47443e-09
PLCL1	5.7459e-10
PLCXD2	5.17005e-10
PLCZ1	1.64317e-09
PLD5	3.19509e-09
PLEK2	1.20968e-09
PLEKHA1	2.53838e-10
PLEKHA4	1.28389e-09
PLEKHA5	3.68998e-09
PLEKHA7	1.37951e-09
PLEKHG2	1.26461e-09
PLEKHG3	1.83365e-09
PLEKHG4	1.30258e-09
PLEKHG4B	3.09669e-10
PLEKHO1	1.261e-09
PLIN1	1.14616e-10
PLIN3	1.24011e-09
PLK1	4.04442e-09
PLK2	1.15832e-09
PLK3	1.27022e-09
PLK4	1.40288e-09
PLLP	1.10185e-09
PLOD1	1.2433e-09
PLOD2	1.48071e-09
PLPP1	2.5449e-10
PLPP4	1.41365e-09
PLPPR2	1.37137e-09
PLSCR1	1.24045e-09
PLSCR3	1.36193e-09
PLSCR4	1.26365e-09
PLXDC2	1.34375e-09
PLXNA1	1.30685e-11
PLXNA2	1.47889e-09
PLXNA4	6.36227e-11
PLXNB1	1.25792e-09
PLXND1	4.17742e-10
PM20D1	4.36052e-10
PMAIP1	4.02203e-09
PMEPA1	1.2114e-09
PMFBP1	6.789e-10
PML	2.21899e-09
PMM1	2.18305e-10
PMP22	1.34955e-09
PNLDC1	2.86526e-10
PNLIPRP1	2.86259e-10
PNLIPRP3	1.38577e-09
PNOC	7.2147e-10
PNP	1.28777e-09
PNPLA2	1.44222e-09
PNRC1	2.03509e-09
POC1A	1.27862e-09
POC5	5.90516e-10
PODNL1	1.14585e-09
PODXL	1.36817e-09
POGK	1.42674e-09
POLA1	1.10065e-09
POLA2	1.42038e-09
POLD1	1.06773e-09
POLD3	1.41871e-09
POLE2	1.42663e-09
POLE4	1.13441e-10
POLM	1.20317e-09
POLN	9.96011e-12
POLQ	1.63174e-09
POLR1A	2.0725e-11
POLR1D	1.08882e-10
POLR2J3	1.24512e-09
POLR2M	8.73627e-10
POLR3G	1.25024e-09
POLR3K	6.88524e-10
POM121L12	2.17404e-10
POM121L2	3.81104e-10
POMGNT2	1.09182e-09
POMP	4.08106e-09
POP1	9.61041e-11
POPDC2	2.42089e-10
POPDC3	1.64838e-09
PORCN	1.4611e-09
POSTN	2.25783e-09
POT1	5.39366e-10
POTEC	2.84353e-09
POTEH	1.06809e-09
POTEJ	1.91717e-11
POU1F1	6.1553e-10
POU2AF1	5.19704e-09
POU3F2	1.12928e-09
POU3F4	1.03648e-09
POU4F1	5.33283e-10
PPARD	1.21888e-09
PPARG	8.79546e-11
PPARGC1A	2.02995e-09
PPARGC1B	1.59719e-09
PPBP	1.23977e-09
PPCDC	2.13464e-09
PPEF2	1.47012e-10
PPFIA1	1.41943e-10
PPFIA2	1.72911e-09
PPFIA3	1.22489e-09
PPFIA4	2.17986e-09
PPFIBP1	4.47096e-11
PPFIBP2	2.04478e-09
PPL	1.22902e-09
PPM1E	9.28409e-10
PPM1L	2.67463e-08
PPP1R12A	1.59213e-10
PPP1R12B	1.21763e-10
PPP1R14BP3	2.11337e-09
PPP1R14C	2.47367e-09
PPP1R14D	2.06817e-10
PPP1R15A	1.5451e-09
PPP1R17	2.83614e-10
PPP1R21	2.11068e-11
PPP1R2B	2.52569e-09
PPP1R2C	6.34061e-10
PPP1R3A	4.27423e-11
PPP1R3B	2.64681e-09
PPP1R3C	4.64409e-10
PPP2CA	1.35292e-10
PPP2R1B	5.35616e-10
PPP2R2B	1.26118e-09
PPP2R2C	1.9344e-09
PPP2R3A	9.65384e-09
PPP2R5B	1.34042e-09
PPP2R5E	1.14877e-10
PPP3R2	8.01288e-10
PPP4R2	3.65494e-09
PPP4R3C	1.52011e-10
PPP6R3	7.85281e-10
PQLC3	1.219e-09
PRAG1	1.49866e-09
PRAMEF20	3.36072e-10
PRC1	1.42766e-09
PRCP	6.04803e-10
PRDM1	4.79688e-09
PRDM11	1.11401e-09
PRDM14	2.21996e-09
PRDM2	1.83659e-10
PRDM8	1.50916e-09
PRDM9	2.56925e-10
PRELID1	3.21956e-10
PRELID2	1.90994e-09
PRELID3B	3.62387e-11
PREP	1.06465e-09
PREX1	2.59774e-09
PRF1	2.90205e-10
PRG4	9.66399e-11
PRICKLE2	1.52434e-09
PRIM1	1.35797e-09
PRIM2	1.31777e-09
PRKAB1	1.81789e-10
PRKACB	8.00571e-10
PRKAG2	1.28772e-09
PRKAG2-AS1	1.19496e-09
PRKCB	2.65842e-10
PRKCE	2.74019e-09
PRKCG	6.22931e-10
PRKCH	1.77462e-09
PRKCQ-AS1	1.35952e-09
PRKD1	5.06491e-10
PRKDC	3.31409e-10
PRKG2	2.83283e-10
PRKX	3.47162e-10
PRL	5.59434e-10
PRMT2	2.24489e-09
PRMT6	1.35175e-10
PRNP	1.65405e-10
PRODH	1.26788e-09
PROKR2	3.42396e-11
PROM2	1.31015e-09
PROS1	3.04745e-10
PROSER2	1.71887e-09
PROX1	2.85468e-11
PROZ	2.45033e-10
PRPF18	2.05713e-10
PRPH2	1.98259e-10
PRPS2	1.04639e-09
PRR11	1.5105e-09
PRR15	1.41992e-09
PRR15L	1.36363e-09
PRR16	7.59085e-10
PRR20B	3.99762e-10
PRR32	5.19379e-09
PRR5	4.4658e-10
PRR5L	1.29282e-09
PRRC2B	1.3409e-10
PRRG4	7.24173e-10
PRRX1	2.50433e-10
PRRX2	1.3685e-09
PRSS12	3.67684e-10
PRSS16	1.72256e-10
PRSS23	1.8476e-09
PRSS3	1.47751e-09
PRSS35	4.16621e-10
PRSS8	8.71855e-10
PRTG	8.11087e-11
PRUNE2	1.34492e-09
PRXL2A	1.50272e-09
PSAT1	2.24057e-09
PSCA	1.31168e-09
PSD3	1.41828e-10
PSD4	1.19323e-09
PSEN2	2.77363e-10
PSG11	5.01995e-10
PSG2	5.23355e-10
PSG3	2.6392e-10
PSG4	1.37349e-09
PSG5	3.44518e-09
PSG9	7.9057e-11
PSKH2	3.07374e-10
PSMA1	1.24624e-09
PSMA4	1.23351e-09
PSMA6	5.78722e-10
PSMB10	1.20595e-09
PSMB11	1.79167e-10
PSMB8	1.17163e-09
PSMB8-AS1	1.20159e-09
PSMB9	1.18618e-09
PSMC1	5.45004e-10
PSMC3IP	1.39204e-09
PSMC4	4.87854e-10
PSMD10	3.11387e-10
PSMD2	1.28271e-09
PSMD3	4.24513e-10
PSME1	1.18668e-09
PSME2	1.20628e-09
PSME4	7.4982e-10
PSMG1	8.97982e-11
PSMG4	1.50834e-09
PSPC1	9.17675e-10
PSPH	1.19691e-09
PSRC1	1.37113e-09
PTAR1	4.96653e-10
PTBP2	4.24192e-09
PTCD2	3.10533e-09
PTCH2	3.20773e-10
PTCHD1	8.66108e-11
PTCHD4	1.64633e-09
PTER	7.43471e-09
PTGER4	7.39814e-11
PTGES	1.26738e-09
PTGES3P1	1.18927e-09
PTGFRN	5.33585e-11
PTGIS	9.02512e-10
PTGS2	1.22749e-09
PTHLH	1.80511e-09
PTK2	1.1105e-09
PTK2B	3.14779e-09
PTMA	1.28972e-10
PTN	1.21488e-09
PTP4A1	1.77281e-10
PTP4A2	1.00307e-10
PTPDC1	2.92987e-09
PTPN12	1.37333e-09
PTPN22	2.79121e-11
PTPRB	1.04506e-09
PTPRD	2.11049e-11
PTPRE	3.00458e-10
PTPRF	1.74693e-09
PTPRG	1.27963e-10
PTPRK	1.21336e-09
PTPRM	5.16272e-10
PTPRO	1.31381e-10
PTPRR	9.16192e-11
PTPRS	1.37757e-09
PTPRU	1.23348e-09
PTPRZ1	1.81893e-09
PTTG1	2.06355e-09
PTTG2	3.74678e-10
PTX3	7.87996e-10
PUM2	1.73199e-09
PUM3	6.04563e-10
PUS7L	3.142e-10
PVR	1.25378e-09
PVRIG2P	1.50724e-09
PWWP2A	1.38247e-10
PXDC1	1.26165e-09
PXDN	2.33562e-09
PXDNL	3.61559e-10
PXK	1.00832e-09
PXN	1.26106e-09
PXYLP1	1.31667e-09
PYDC2	1.32309e-09
PYGB	1.27969e-09
PYGL	1.67394e-09
PYHIN1	5.17091e-09
PYM1	2.59139e-11
QKI	5.85037e-10
QRFP	1.96869e-10
QRFPR	1.36199e-10
QRSL1	4.6338e-11
QSER1	6.70449e-10
QSOX1	2.61834e-09
RAB11A	4.91515e-11
RAB11FIP2	6.75376e-10
RAB11FIP4	1.82377e-10
RAB18	8.02492e-11
RAB1A	1.30543e-10
RAB26	1.26189e-09
RAB27A	1.33896e-09
RAB27B	2.06139e-09
RAB28	2.16961e-10
RAB30	1.57089e-09
RAB31	1.81114e-09
RAB32	1.70338e-09
RAB38	1.90633e-09
RAB39A	2.4306e-10
RAB39B	1.22917e-10
RAB3C	8.20906e-10
RAB3GAP2	4.30814e-09
RAB3IP	5.26782e-11
RAB43	1.27497e-09
RAB4A	5.7412e-10
RAB4B	1.12366e-09
RAB5IF	1.30639e-09
RAB7A	2.54248e-10
RAB7B	1.27876e-09
RAB8B	5.86063e-10
RAB9B	1.18418e-09
RABAC1	1.24213e-09
RABGAP1	1.15299e-10
RABL2B	1.61378e-11
RACGAP1	1.28119e-09
RAD18	1.26984e-09
RAD50	2.12024e-10
RAD51	1.29767e-09
RAD51AP1	1.33244e-09
RAD51AP2	9.52378e-10
RAD51B	8.32312e-10
RAD52	6.5252e-10
RAD54B	1.51601e-09
RAD54L	1.85282e-09
RAET1E	1.34292e-09
RAET1G	1.4272e-09
RAET1L	1.35727e-09
RAI14	2.37034e-09
RALA	3.50857e-10
RALB	1.22026e-09
RALGAPA2	3.47187e-11
RALGDS	1.30619e-09
RALGPS2	1.29358e-09
RALYL	1.65691e-10
RAMP1	1.37542e-09
RAMP3	2.97298e-10
RANBP1	1.20809e-09
RANBP3L	1.52124e-09
RANBP6	2.10566e-09
RANBP9	1.29575e-10
RANGAP1	1.35874e-09
RAP1GDS1	1.85133e-10
RAP2B	1.84117e-11
RAPGEF1	2.65986e-10
RAPGEF2	2.20423e-10
RAPGEF3	1.33097e-09
RAPGEF6	1.14787e-09
RAPGEFL1	1.20651e-09
RAPH1	1.36526e-09
RAPSN	1.51758e-09
RARB	5.95423e-10
RARRES1	2.03039e-09
RARRES3	1.194e-09
RARS	1.88804e-10
RASA2	4.11095e-10
RASEF	3.09859e-09
RASGEF1B	1.53204e-09
RASGRF2	1.07839e-10
RASGRP1	4.64918e-10
RASL10B	1.55542e-09
RASL11B	1.23015e-09
RASSF10	2.36554e-09
RASSF4	1.16725e-09
RASSF5	1.25886e-09
RASSF6	1.8933e-09
RASSF7	1.18654e-09
RASSF9	2.85143e-09
RAVER2	2.69756e-10
RBBP5	5.60975e-10
RBBP8	1.35374e-09
RBCK1	3.38067e-09
RBL1	1.44178e-09
RBM15B	3.72251e-10
RBM19	1.31534e-09
RBM20	1.80344e-10
RBM43	1.22524e-09
RBM46	2.93115e-10
RBM47	1.84232e-09
RBM6	1.60288e-11
RBMS1	9.52178e-10
RBMS2	1.81911e-09
RBMS3	2.22059e-09
RBP1	2.38707e-11
RBP4	1.35728e-09
RBPJ	2.52355e-09
RBPMS	8.40058e-10
RC3H1	7.13852e-10
RCBTB2	2.15513e-11
RCC1	1.3018e-09
RCC2	4.10828e-10
RCN2	1.31089e-09
RCOR1	1.13215e-09
RCSD1	1.54145e-09
RDH10	1.30242e-09
RDX	3.34915e-10
REC8	1.21449e-09
RECQL4	1.31439e-09
RECQL5	3.8459e-10
REEP1	1.3007e-09
REEP5	3.6085e-10
REL	2.05375e-09
RELB	1.47356e-09
RELL1	1.93809e-10
RELN	2.55525e-09
RELT	1.28379e-09
RERE	4.11417e-11
RERG	1.51199e-09
RERGL	8.64565e-11
RESF1	4.43652e-10
RET	6.87098e-10
RETREG1	1.38036e-09
REV1	3.03979e-10
RFC2	1.44876e-09
RFC3	1.47949e-09
RFC4	1.5281e-09
RFC5	1.32471e-09
RFLNA	3.76103e-10
RFT1	1.14267e-09
RFTN1	1.32169e-09
RFX5	1.26117e-09
RFX6	1.42673e-11
RFXAP	2.85706e-10
RGCC	1.29018e-09
RGMA	2.95422e-09
RGMB	6.43983e-11
RGS10	1.12738e-10
RGS17	8.99759e-10
RGS18	1.51259e-09
RGS2	1.36773e-09
RGS20	5.05671e-10
RGS3	1.46143e-09
RGS4	1.03224e-09
RGS6	1.81673e-09
RGS7	2.51625e-09
RGS9	6.5973e-10
RHBDD2	1.95066e-09
RHBDF1	1.24699e-09
RHBDF2	1.32842e-09
RHCG	1.62215e-09
RHEB	1.20069e-10
RHEBL1	1.53591e-09
RHEBP2	1.33223e-09
RHEX	2.9919e-10
RHOB	1.76657e-09
RHOBTB1	1.90957e-11
RHOBTB2	1.46787e-09
RHOBTB3	1.25814e-09
RHOC	1.20968e-09
RHOF	1.42388e-09
RHOH	5.31768e-11
RHOJ	1.47288e-10
RHOU	1.46812e-09
RHOV	1.25344e-09
RHPN1	1.29614e-09
RIBC2	1.23481e-09
RIC1	3.31254e-10
RILP	1.30459e-09
RIMBP3B	2.64938e-11
RIN2	1.49983e-09
RIOX2	5.86973e-10
RIPK2	1.30261e-09
RIPK4	1.32316e-09
RIPOR2	1.27565e-09
RIT2	5.89694e-11
RITA1	1.79838e-10
RLBP1	3.31799e-08
RLF	2.5268e-10
RLN2	8.62276e-11
RMC1	1.26658e-11
RMDN2	2.9001e-10
RMI2	3.02198e-09
RN7SL1	1.66346e-09
RN7SL2	1.58861e-09
RN7SL285P	1.46432e-09
RN7SL356P	7.16157e-10
RN7SL622P	1.26933e-09
RNASE1	1.43958e-09
RNASE10	7.64926e-10
RNASE4	1.32007e-09
RNASE7	1.20193e-09
RNASEH2A	1.31731e-09
RNASEH2B	3.42794e-10
RNF103-CHMP3	7.11025e-10
RNF114	1.17954e-09
RNF115	4.34637e-11
RNF13	3.44961e-11
RNF133	9.19267e-10
RNF135	3.18207e-09
RNF138	2.77797e-10
RNF145	3.98972e-10
RNF148	2.48477e-11
RNF150	3.02816e-10
RNF152	1.28004e-09
RNF165	4.91066e-11
RNF180	1.5254e-10
RNF19B	1.45037e-09
RNF212B	9.12006e-10
RNF214	2.44206e-10
RNF216	6.15903e-10
RNF217	2.20761e-09
RNF219	1.39719e-10
RNF24	1.21391e-09
RNF6	3.50109e-11
RNGTT	3.34761e-11
RNLS	2.44536e-09
RNPEP	3.62717e-10
RNU2-59P	1.92201e-09
RNVU1-1	8.56948e-10
ROBO1	1.1958e-10
ROBO2	4.00698e-10
ROBO4	1.26162e-09
ROCK1	1.40578e-09
ROR1	1.72693e-09
ROR2	1.04346e-10
RORA	9.18443e-10
RORB	1.69715e-10
RORC	1.624e-09
ROS1	1.37417e-09
RP1	3.54142e-10
RPAP2	1.01279e-09
RPE	3.03267e-10
RPE65	2.43237e-09
RPEL1	1.15131e-10
RPF1	7.44078e-11
RPGR	1.39929e-09
RPL21P16	1.38127e-09
RPL23AP1	1.31414e-09
RPL26	8.96618e-10
RPL32P29	1.41324e-09
RPL35A	2.61238e-10
RPL39	3.49362e-10
RPP14	1.96058e-09
RPRM	2.86717e-09
RPS23	2.05375e-09
RPS27	5.02068e-10
RPS27L	2.57273e-11
RPS3A	5.83081e-10
RPS6KA2	1.45297e-09
RPS6KA3	6.32017e-11
RPS6KA4	1.3116e-09
RPS6KA6	1.76924e-10
RPS6KC1	7.82002e-11
RPS6KL1	1.47259e-09
RPSAP52	1.27237e-09
RPTOR	9.94282e-12
RPUSD4	3.98431e-11
RRAGA	3.03068e-10
RRAS	1.26577e-09
RRBP1	1.23328e-09
RREB1	2.26542e-09
RRM1	1.37583e-09
RRM2	2.6888e-09
RRP7A	1.33552e-09
RRP7BP	7.19831e-10
RS1	5.58829e-11
RSAD2	1.20169e-09
RSPH3	3.97985e-10
RSPH9	2.43896e-09
RSPO2	3.1179e-09
RSPO3	1.59915e-11
RSRC1	5.89457e-10
RSU1	3.71052e-10
RTEL1-TNFRSF6B	1.34977e-09
RTKN2	5.51076e-10
RTL3	1.20989e-10
RTL8C	1.29925e-11
RTL9	1.81467e-10
RTN1	1.28357e-09
RTN2	1.42827e-09
RTN3	4.81443e-11
RTN4R	1.21791e-09
RTN4RL1	1.21304e-09
RTP1	1.1454e-10
RTP4	2.67394e-09
RTRAF	3.81915e-09
RTTN	3.96517e-09
RUFY4	3.84961e-09
RUNDC3A	2.78593e-10
RUNX1	6.87606e-10
RUNX2	1.35617e-09
RUSC2	1.19591e-09
RXFP1	9.53325e-10
RXFP2	1.68628e-10
RYBP	4.6172e-09
S100A10	1.24651e-09
S100A12	1.25704e-09
S100A2	1.32832e-09
S100A3	1.24827e-09
S100A7	1.33066e-09
S100A8	7.20133e-09
S100A9	2.12723e-09
S100G	1.97602e-09
S100P	1.33846e-09
S1PR1	1.31318e-09
S1PR3	2.6223e-09
SAA1	1.31059e-09
SAA2	1.29217e-09
SAA2-SAA4	2.60428e-09
SAE1	1.03297e-10
SALL1	2.81864e-10
SAMD11	1.40635e-09
SAMD5	1.16012e-09
SAMD9	1.28676e-09
SAMD9L	1.73993e-09
SAMHD1	1.20161e-09
SAMSN1	1.28467e-09
SAP30	1.35339e-09
SAPCD2	1.33581e-09
SAR1A	1.25363e-09
SART1	4.53393e-11
SASH1	2.55952e-09
SASS6	6.41129e-09
SAT1	1.74044e-09
SATB1	3.20923e-10
SAV1	8.00585e-11
SAXO1	2.52534e-10
SBDS	2.49131e-10
SBNO2	1.27764e-09
SBSN	1.28627e-09
SC5D	1.53911e-08
SCAF4	8.01621e-10
SCAF8	2.66346e-10
SCAMP1	3.69452e-10
SCAPER	2.70994e-09
SCARA3	1.40912e-09
SCARB2	6.08924e-11
SCD	1.41256e-09
SCD5	2.20033e-09
SCEL	1.29177e-09
SCG5	1.23035e-09
SCGB1A1	1.33941e-09
SCGB3A2	1.2955e-09
SCHIP1	1.84191e-09
SCIN	7.77503e-10
SCLT1	3.66649e-10
SCLY	2.23126e-10
SCML1	1.29951e-09
SCML4	4.45749e-11
SCN11A	4.56371e-10
SCN1A	9.06456e-10
SCN2A	1.21272e-10
SCN2B	2.66169e-10
SCN7A	6.08238e-10
SCN8A	1.16358e-10
SCN9A	3.36853e-10
SCNN1B	5.40341e-09
SCNN1G	1.22252e-09
SCP2	1.06576e-10
SCPEP1	1.32751e-09
SDCBP2	2.03292e-09
SDF2L1	1.30462e-09
SDHB	9.73295e-10
SDK1	1.91847e-10
SDR16C5	1.36812e-09
SDR9C7	7.75244e-10
SDSL	1.40339e-09
SEC16B	1.08923e-09
SEC22B	1.14622e-09
SEC23B	2.0591e-10
SEC24D	1.20367e-09
SEC31B	1.25693e-09
SEC61A1	9.16189e-10
SEC61A2	3.26331e-10
SEC61G	1.28864e-09
SECTM1	1.21151e-09
SEL1L3	2.20016e-09
SELENBP1	1.29076e-09
SELENOM	1.40356e-09
SELENOP	1.75143e-09
SELPLG	1.2549e-09
SEM1	9.93234e-10
SEMA3A	1.89784e-09
SEMA3C	1.65145e-09
SEMA3D	6.12356e-10
SEMA4B	1.30737e-09
SEMA4C	2.00267e-09
SEMA4F	5.08145e-10
SEMA4G	2.39034e-10
SEMA6A	1.44639e-09
SEMA6D	3.68267e-09
SEMA7A	1.23255e-09
SEMG2	1.52327e-11
SENP6	2.79896e-10
SEPHS1	2.55342e-10
SEPT-IV	1.17962e-09
SEPT-V	1.25742e-09
SEPT-VI	1.28079e-09
SEPT-X	1.56604e-09
SEPT4-AS1	1.21074e-09
SERAC1	3.83407e-11
SERBP1	1.03982e-09
SERF2	2.27354e-10
SERINC2	6.85971e-09
SERP2	1.20531e-10
SERPINA1	1.27261e-09
SERPINA3	1.32997e-09
SERPINA5	1.23085e-09
SERPINA9	7.84161e-10
SERPINB1	1.30181e-09
SERPINB11	6.83238e-10
SERPINB13	1.23024e-09
SERPINB2	2.14881e-09
SERPINB3	1.37363e-09
SERPINB4	1.28013e-09
SERPINB5	1.76153e-09
SERPINB7	1.2756e-09
SERPINB8	1.50073e-10
SERPINE1	3.09872e-09
SERPINE2	1.35179e-09
SERPINF1	1.73624e-09
SERPINF2	1.26659e-09
SERPING1	1.20921e-09
SERPINH1	1.21668e-09
SERTAD2	6.35664e-12
SERTAD4	1.32789e-09
SERTAD4-AS1	1.3316e-09
SERTM1	1.10633e-09
SESN1	2.11769e-09
SESN2	3.82043e-10
SESN3	6.27721e-10
SESTD1	1.70373e-10
SETBP1	4.21079e-10
SETD2	3.19811e-10
SETMAR	2.75456e-09
SEZ6	4.51097e-10
SEZ6L	8.23702e-11
SF3B1	6.6972e-12
SFMBT1	3.12084e-10
SFMBT2	2.41141e-09
SFN	1.84428e-09
SFT2D3	1.59207e-10
SFTA1P	1.3373e-09
SFTPD	1.33749e-09
SFXN1	2.12529e-10
SGCD	2.2129e-09
SGCE	5.94951e-10
SGCG	2.16901e-09
SGIP1	4.83601e-11
SGK1	1.98969e-09
SGK2	1.2275e-10
SGO1	2.78677e-09
SGO2	2.02687e-09
SGPL1	1.97485e-10
SGPP1	8.32959e-12
SGPP2	1.34897e-09
SH2B2	1.36417e-11
SH2B3	1.29376e-09
SH2D2A	1.24177e-09
SH2D3A	1.28337e-09
SH2D4A	1.91634e-09
SH2D5	1.34172e-09
SH2D7	3.92341e-09
SH3BGRL	3.56729e-11
SH3BGRL3	1.25096e-09
SH3BP1	1.98838e-09
SH3BP2	1.29874e-09
SH3BP4	8.98793e-10
SH3BP5	1.37753e-09
SH3D19	6.17603e-11
SH3GL2	5.13685e-10
SH3GL3	7.85286e-11
SH3GLB2	2.67065e-10
SH3KBP1	1.5651e-09
SH3PXD2A-AS1	1.32125e-09
SH3PXD2B	3.15672e-10
SH3RF1	2.43712e-09
SH3RF2	5.27992e-09
SH3TC1	1.66666e-09
SH3TC2	1.27301e-09
SH3YL1	6.02324e-10
SHB	6.82623e-10
SHC3	5.49802e-10
SHCBP1	1.28031e-09
SHCBP1L	7.24559e-11
SHISA4	1.41013e-09
SHISA5	4.35954e-10
SHISA9	2.1385e-10
SHISAL2B	4.11981e-09
SHLD1	1.27861e-10
SHLD2P1	1.32227e-09
SHOC1	1.01098e-09
SHQ1	3.09807e-11
SHROOM2	7.85866e-10
SHROOM3	3.91854e-11
SIAE	1.2114e-09
SIAH1	3.00219e-11
SIGLEC16	1.42516e-10
SIK2	9.50705e-10
SIK3	1.05293e-10
SIL1	1.13897e-08
SIM1	7.05765e-10
SIPA1L1	5.06172e-10
SIPA1L2	2.5095e-09
SIPA1L3	3.52862e-10
SIRPA	2.09898e-09
SIX1	2.7937e-09
SKA1	1.2929e-09
SKA3	1.3295e-09
SKAP2	4.30941e-11
SKIDA1	7.93965e-10
SKIL	1.53352e-09
SKP2	8.01025e-10
SLA2	1.06354e-09
SLAMF8	2.23312e-09
SLAMF9	1.24025e-09
SLC10A1	3.02018e-11
SLC10A2	9.2515e-10
SLC10A6	2.33297e-09
SLC12A2	5.69025e-10
SLC12A4	1.76981e-09
SLC12A7	1.1818e-09
SLC13A1	3.26015e-10
SLC14A1	1.79597e-10
SLC14A2	1.39732e-09
SLC15A3	1.19274e-09
SLC15A4	7.68093e-11
SLC15A5	1.01313e-09
SLC16A10	2.58552e-11
SLC16A13	1.29554e-09
SLC16A14	1.25723e-09
SLC16A2	1.22193e-09
SLC16A4	9.96404e-10
SLC16A5	1.40454e-09
SLC16A7	2.60554e-09
SLC16A9	1.43704e-10
SLC17A4	6.57735e-10
SLC17A8	2.95657e-10
SLC18A2	5.74925e-10
SLC19A1	1.28468e-09
SLC19A2	4.96585e-10
SLC1A2	8.52056e-10
SLC1A3	1.33837e-09
SLC1A4	2.22684e-09
SLC20A1	1.32272e-09
SLC22A13	5.98388e-10
SLC22A15	6.58924e-10
SLC22A16	9.93847e-10
SLC22A18	1.47618e-09
SLC22A2	1.93719e-09
SLC22A23	2.02326e-09
SLC22A25	6.01187e-10
SLC22A5	1.63518e-09
SLC23A1	8.57481e-11
SLC24A1	7.1377e-11
SLC24A2	2.25279e-10
SLC25A13	9.89078e-10
SLC25A15	1.06366e-09
SLC25A18	2.54475e-09
SLC25A19	1.05919e-09
SLC25A22	1.39283e-09
SLC25A23	1.29097e-09
SLC25A24	1.76553e-09
SLC25A26	3.02521e-10
SLC25A27	1.26898e-09
SLC25A28	1.25737e-09
SLC25A29	1.29771e-09
SLC25A32	1.15689e-10
SLC25A33	5.38213e-10
SLC25A4	3.74728e-10
SLC25A47	2.49986e-09
SLC26A2	1.24533e-09
SLC26A7	1.46381e-10
SLC26A8	2.62859e-10
SLC27A2	7.31605e-09
SLC27A6	6.07252e-09
SLC28A1	1.06359e-09
SLC28A3	5.80006e-10
SLC29A1	1.28053e-09
SLC29A2	1.27049e-09
SLC29A3	1.28051e-09
SLC2A1	1.37441e-09
SLC2A11	1.24635e-09
SLC2A12	3.25526e-09
SLC2A14	1.61592e-09
SLC2A3	1.2696e-09
SLC2A5	1.357e-09
SLC2A9	2.37678e-09
SLC30A6	5.96603e-11
SLC30A7	2.35525e-11
SLC30A8	4.68013e-10
SLC34A2	2.29129e-10
SLC35A3	1.3481e-10
SLC35B1	9.93183e-10
SLC35B3	1.69834e-10
SLC35B4	1.50655e-10
SLC35C1	1.23242e-09
SLC35C2	9.81423e-12
SLC35D2	4.71788e-11
SLC35F1	3.84539e-10
SLC35F3	1.20538e-09
SLC35F4	8.25376e-10
SLC35G5	2.44005e-10
SLC36A2	8.57705e-11
SLC36A4	1.32765e-10
SLC37A1	1.24507e-09
SLC38A4	1.6585e-08
SLC39A10	6.1593e-10
SLC39A11	4.22819e-10
SLC39A12	8.96447e-12
SLC39A13	1.20532e-09
SLC39A8	1.72681e-09
SLC39A9	2.90046e-10
SLC3A1	6.1318e-10
SLC41A2	1.46051e-09
SLC43A2	1.27873e-09
SLC43A3	1.32096e-09
SLC44A1	1.57068e-09
SLC44A2	6.5202e-10
SLC44A5	2.51322e-09
SLC45A1	3.37101e-10
SLC45A3	1.2284e-09
SLC46A3	1.32387e-09
SLC47A2	2.0787e-09
SLC49A4	2.16111e-10
SLC4A11	1.29743e-09
SLC4A1AP	5.1807e-09
SLC4A3	1.28391e-09
SLC4A4	7.59586e-11
SLC4A7	6.70933e-10
SLC51A	8.84834e-11
SLC52A2	1.22699e-09
SLC5A12	1.28829e-10
SLC5A7	2.63884e-11
SLC6A11	1.19361e-10
SLC6A13	2.70626e-09
SLC6A15	1.00308e-09
SLC6A20	1.86877e-10
SLC6A5	9.52474e-11
SLC6A6	1.03405e-09
SLC6A9	1.11926e-09
SLC7A1	7.21458e-10
SLC7A11	1.82652e-09
SLC7A14	3.14608e-10
SLC7A2	1.68019e-09
SLC7A6	1.24517e-09
SLC7A8	1.28262e-09
SLC7A9	5.6554e-11
SLC8A1	2.67219e-10
SLC9A1	4.55647e-09
SLC9A2	6.94012e-11
SLC9A3-AS1	1.29078e-09
SLC9A3R2	1.29156e-09
SLC9A7	1.35503e-09
SLC9A9	3.5843e-09
SLC9B2	5.63885e-11
SLCO1B1	6.5699e-11
SLCO2A1	2.02783e-09
SLCO3A1	1.28136e-09
SLCO4A1	1.35692e-09
SLF1	2.37992e-10
SLFN11	1.2434e-10
SLFN12	1.24618e-09
SLFN12L	1.73339e-10
SLFN13	1.38507e-09
SLFN5	1.47788e-09
SLIT2	7.76003e-10
SLIT3	2.62892e-10
SLITRK1	3.46999e-09
SLITRK2	3.76817e-10
SLITRK6	1.34339e-09
SLK	1.57943e-09
SLMAP	4.30906e-10
SLN	8.685e-11
SLPI	1.84548e-09
SLTM	1.1064e-11
SLURP2	1.33585e-09
SLX4IP	2.55958e-10
SMAD2	3.67724e-10
SMAD4	1.11515e-09
SMAD6	1.63839e-09
SMAD7	1.36109e-09
SMAD9	1.2635e-09
SMAGP	1.25232e-09
SMARCA1	4.34363e-10
SMARCA2	2.19995e-10
SMARCD2	5.83821e-11
SMARCD3	1.34066e-09
SMC1A	1.30962e-09
SMC2	1.30411e-09
SMC3	9.18379e-10
SMC4	1.35797e-09
SMC5	1.19764e-09
SMCO4	1.56087e-09
SMCP	6.59057e-10
SMG1	1.67135e-11
SMIM10L2A	1.47646e-10
SMIM11B	4.31226e-10
SMIM14	1.625e-09
SMIM20	3.92606e-11
SMIM23	1.79304e-09
SMIM29	1.37836e-09
SMIM30	3.34975e-11
SMIM31	7.2467e-10
SMKR1	9.96497e-11
SMLR1	6.73075e-10
SMNDC1	2.55627e-10
SMOC1	1.56601e-09
SMOC2	4.56234e-10
SMOX	3.80213e-10
SMPD1	1.40564e-09
SMPDL3B	1.25232e-09
SMPX	3.43699e-10
SMS	1.3481e-09
SMTN	1.20898e-09
SMTNL1	1.36315e-09
SMURF2	1.93991e-09
SMYD2	2.49337e-09
SMYD3	1.46368e-09
SNAI1	1.2855e-09
SNAI2	1.64853e-09
SNCA	1.31296e-09
SNCAIP	1.42175e-09
SNCG	1.70072e-09
SNHG19	1.24289e-09
SNHG4	1.63568e-09
SNHG7	1.26614e-09
SNHG8	1.23347e-09
SNIP1	3.34171e-10
SNN	1.23089e-09
SNORA14B	9.78135e-10
SNORA23	7.44946e-10
SNORA73A	3.25908e-09
SNORA73B	1.18919e-09
SNORA75	1.25615e-09
SNORD15B	1.82601e-09
SNORD17	1.33099e-09
SNORD3A	1.37219e-09
SNORD3B-1	7.19908e-10
SNORD3B-2	5.16974e-10
SNORD3D	7.00776e-10
SNRNP35	9.69153e-11
SNRNP48	2.14664e-09
SNRPEP4	2.53285e-09
SNRPGP4	1.61561e-09
SNTB1	1.4276e-09
SNTB2	1.24606e-09
SNTG1	7.87553e-10
SNX10	3.21763e-09
SNX13	3.14973e-10
SNX18P13	1.26661e-09
SNX19	8.70583e-10
SNX27	3.36442e-10
SNX4	1.27583e-09
SNX9	3.79918e-10
SOBP	9.14807e-11
SOCS1	3.20254e-09
SOCS2	1.265e-09
SOCS2-AS1	1.2504e-09
SOCS3	1.28861e-09
SOCS5	5.84557e-11
SOD1	1.92391e-10
SOD2	2.56815e-09
SOD3	2.02193e-10
SOGA1	2.42113e-10
SOHLH2	7.54875e-11
SON	1.00081e-11
SORBS1	2.86348e-10
SORBS2	1.95556e-09
SORCS1	8.2443e-10
SORCS2	2.40564e-11
SORD	1.49892e-11
SORL1	1.04557e-09
SORT1	1.34055e-09
SOS1	1.47667e-10
SOST	1.07724e-09
SOWAHC	1.30697e-09
SOX3	1.45652e-09
SOX4	2.77448e-09
SOX5	8.62748e-11
SOX6	5.34405e-09
SOX7	1.41753e-09
SOX9	1.28196e-09
SP1	4.39387e-10
SP100	2.82952e-09
SP110	1.20921e-09
SP140	1.33708e-09
SP140L	2.02373e-09
SP8	3.20774e-10
SPACA1	4.30219e-10
SPACA3	5.37211e-11
SPAG1	1.24396e-09
SPAG16	9.35193e-10
SPAG17	3.54474e-10
SPAG5	1.45112e-09
SPAG6	4.05391e-08
SPANXD	3.80072e-11
SPANXN1	5.07253e-09
SPANXN2	9.10422e-11
SPANXN3	1.44592e-10
SPANXN4	1.34582e-10
SPARC	1.36766e-09
SPATA18	8.82348e-11
SPATA31A7	3.14885e-09
SPATA6	1.1239e-11
SPATS2	5.89094e-10
SPATS2L	1.46673e-09
SPC24	1.29131e-09
SPC25	1.34786e-09
SPCS3	2.92648e-09
SPDL1	1.31683e-09
SPDYC	2.00966e-10
SPHKAP	1.72908e-09
SPIN4	4.61097e-10
SPINK5	1.33307e-09
SPINK6	1.61037e-09
SPINK9	2.50486e-10
SPINT3	3.35001e-10
SPOCD1	1.76214e-09
SPOCK1	3.98974e-09
SPOCK3	1.13162e-09
SPON1	3.38585e-10
SPOPL	4.03705e-10
SPP2	3.19207e-09
SPRED1	2.07346e-09
SPRED2	5.51394e-09
SPRED3	1.42716e-09
SPRR1A	1.27558e-09
SPRR1B	1.29554e-09
SPRR2A	1.30875e-09
SPRR2D	1.35788e-09
SPRR2E	1.30484e-09
SPRR2G	2.82068e-09
SPRR3	1.30364e-09
SPRR4	5.02609e-11
SPRY1	2.77213e-09
SPRY2	9.06274e-10
SPRY4	3.78049e-09
SPRY4-AS1	1.52462e-09
SPSB1	1.35625e-09
SPTLC1P1	8.31088e-10
SPTLC2	5.91553e-10
SPTLC3	1.58055e-09
SPTSSA	1.36653e-09
SPTSSB	1.30645e-09
SPX	1.68105e-09
SQLE	1.09018e-09
SQOR	1.33536e-09
SQSTM1	1.41826e-09
SRC	4.83982e-11
SRD5A1	1.44414e-09
SRD5A3	1.25502e-09
SRD5A3-AS1	1.19594e-09
SRGAP2	3.0077e-09
SRGAP2B	1.33821e-09
SRGAP3	1.35737e-09
SRGN	1.32152e-09
SRP19	5.67709e-10
SRP9	1.52413e-10
SRPK1	9.48383e-10
SRPRB	1.51935e-10
SRPX	1.44281e-09
SRPX2	1.74424e-09
SRR	1.5632e-10
SRRM2	1.26354e-09
SRSF5	1.03967e-08
SRSF6	1.37112e-10
SRSF7	1.41957e-09
SRSF8	2.47644e-10
SS18	1.90767e-10
SSBP2	1.27068e-09
SSR3	1.25435e-09
SSTR1	2.23464e-09
SSUH2	4.83635e-11
ST13	3.6923e-10
ST3GAL4	1.32676e-09
ST3GAL5	1.10913e-09
ST3GAL6	9.63341e-11
ST5	1.32909e-09
ST6GAL1	1.93154e-09
ST6GAL2	1.37259e-09
ST6GALNAC2	2.02645e-09
ST6GALNAC3	4.64226e-10
ST7L	3.66263e-10
ST8SIA1	4.15854e-11
ST8SIA2	6.87733e-11
STAC	1.52888e-09
STAC2	1.27379e-09
STAG2	3.07548e-10
STAMBPL1	1.29463e-09
STARD10	1.431e-09
STARD13	3.14593e-11
STARD4	5.66238e-09
STARD5	1.26422e-09
STARD6	9.78203e-10
STARD9	4.60343e-10
STAT1	1.70557e-09
STAT2	1.20689e-09
STAT3	4.04489e-09
STAT4	2.4208e-09
STAT5A	1.2917e-09
STAU2	8.23674e-11
STC1	3.63671e-09
STC2	1.78324e-09
STEAP1	1.29858e-09
STEAP2	1.30255e-09
STEAP4	1.96852e-09
STIL	1.3293e-09
STIM2	4.04475e-11
STK10	1.23463e-09
STK17A	1.33358e-09
STK17B	8.58769e-11
STK3	5.79733e-10
STK31	6.2979e-10
STK38L	1.01028e-10
STK39	1.41226e-09
STK4	2.57666e-10
STMN1	1.84557e-09
STMN2	1.13383e-09
STMN3	1.30511e-09
STMN4	1.32914e-09
STMND1	6.3355e-10
STOM	1.23054e-09
STON1	2.22035e-10
STON2	1.33797e-09
STPG4	6.68959e-10
STRA6	1.34494e-09
STRC	6.65446e-10
STRIP2	1.25448e-09
STRN3	1.4116e-10
STX11	2.80903e-09
STX18	4.6925e-11
STX1A	1.41584e-09
STX2	7.06636e-10
STX4	1.01615e-10
STX8	1.53558e-10
STXBP1	1.33572e-09
STXBP4	7.08223e-11
STXBP5L	7.44408e-10
SUB1	9.07409e-10
SUCLG1	7.49658e-12
SUCLG2	1.29995e-09
SUCNR1	3.16227e-10
SUCO	4.62016e-10
SUGCT	5.28129e-10
SULF2	1.25135e-09
SULT1A4	1.28403e-09
SULT1B1	2.63818e-10
SULT1C3	2.29881e-10
SULT1C4	1.04062e-10
SULT1E1	1.22978e-09
SULT2B1	9.87391e-10
SUPT3H	7.8333e-10
SUSD2	1.43714e-09
SUSD4	1.18779e-09
SUSD6	2.1244e-10
SUV39H1	1.16799e-09
SUV39H2	1.39896e-09
SUZ12	8.18942e-09
SVIL	1.28571e-09
SVOPL	6.2051e-10
SWAP70	3.55748e-11
SYAP1	1.78995e-10
SYBU	1.38609e-09
SYDE1	1.25756e-09
SYN3	1.25414e-09
SYNC	1.55363e-09
SYNE2	1.27178e-09
SYNE3	2.72035e-10
SYNJ2	1.63429e-09
SYNM	1.7961e-09
SYNPO	3.37035e-09
SYNPO2L	1.37613e-10
SYT1	4.48109e-11
SYT10	1.03648e-10
SYT12	1.28282e-09
SYT13	5.91387e-10
SYT2	8.50196e-11
SYT4	1.25093e-09
SYT6	2.70685e-10
SYT9	7.10322e-10
SYTL1	1.2977e-09
SYTL2	5.57812e-10
SZT2-AS1	1.213e-09
TACC1	2.33532e-10
TACC2	1.30795e-09
TACC3	1.33018e-09
TACR1	1.39597e-09
TACSTD2	1.37702e-09
TAF13	1.1992e-09
TAF1A	1.6167e-09
TAF1B	4.97109e-10
TAF4B	3.18261e-11
TAGAP	8.09124e-10
TAGLN	1.21784e-09
TAGLN2	1.24999e-09
TAGLN3	2.15478e-09
TANK	4.54957e-09
TAOK1	1.53416e-09
TAP1	1.17723e-09
TAP2	1.21463e-09
TAPBP	1.23253e-09
TAPBPL	1.20142e-09
TAPT1	3.97859e-11
TARS	2.99971e-10
TARSL2	3.02116e-11
TAS2R16	1.15794e-09
TASOR	7.03405e-10
TATDN2	2.84725e-10
TAX1BP1	5.60726e-10
TBC1D16	2.71899e-09
TBC1D19	3.51836e-10
TBC1D2	2.01525e-09
TBC1D2B	5.95269e-10
TBC1D30	1.41824e-09
TBC1D31	1.41548e-10
TBC1D32	1.58077e-09
TBC1D5	1.10735e-09
TBC1D7	1.15196e-11
TBC1D8	1.23788e-09
TBCA	2.04652e-09
TBCEL	6.26382e-11
TBL1X	2.32628e-09
TBL1XR1	3.34108e-11
TBX15	9.36279e-10
TBX18	1.6218e-09
TBX2	7.52368e-11
TBX3	1.65355e-09
TCAF2	1.32236e-09
TCAF2P1	1.36354e-09
TCEA1	7.83737e-09
TCEA2	1.34253e-09
TCEA3	3.58318e-09
TCEAL1	5.74995e-09
TCEAL3	1.23743e-09
TCEAL9	6.50256e-10
TCERG1	7.83854e-11
TCF12	1.38703e-10
TCF19	1.25935e-09
TCF4	5.32574e-11
TCF7L2	8.68588e-11
TCHH	5.61447e-11
TCOF1	1.29307e-09
TCP10L2	9.50665e-11
TCP11	1.47917e-10
TCP11L1	1.26714e-09
TCP11L2	1.49691e-09
TCTEX1D1	1.02085e-09
TCTN2	7.35378e-10
TDRD15	4.37122e-10
TDRD7	1.95044e-10
TDRD9	1.28856e-09
TEAD1	3.42797e-09
TEAD4	1.63612e-09
TEC	3.00884e-10
TECRL	2.80594e-09
TECTB	2.54858e-10
TEDC1	1.55139e-09
TEDC2	1.35461e-09
TEF	1.29129e-09
TEKT3	1.04849e-11
TENM1	4.46583e-10
TENM2	6.04389e-09
TENM4	4.73617e-09
TENT4B	1.3558e-11
TENT5A	1.64219e-09
TENT5B	1.32345e-09
TERB2	4.09707e-11
TERF1	7.77474e-10
TESK2	1.22142e-09
TESPA1	4.30355e-10
TET2	6.26373e-10
TEX13A	5.5823e-10
TEX29	1.20357e-09
TEX30	1.37935e-09
TEX35	3.57047e-10
TEX45	2.10954e-10
TEX48	5.33727e-11
TEX9	2.39172e-10
TFAP2B	2.65938e-10
TFAP2C	4.09572e-10
TFAP4	1.53031e-09
TFB1M	1.3582e-10
TFCP2L1	1.21475e-09
TFDP1	2.06903e-10
TFDP2	3.13828e-10
TFEB	1.38759e-09
TFIP11	2.08782e-10
TFPI2	1.3149e-09
TFRC	1.46579e-09
TG	1.59651e-09
TGFA	1.3004e-09
TGFB1I1	1.22816e-09
TGFB2	2.11594e-09
TGFB3	9.46626e-10
TGFBI	2.42182e-09
TGFBR1	1.72323e-09
TGFBR2	1.26205e-09
TGFBR3	1.59664e-09
TGFBRAP1	2.40364e-10
TGM1	3.34377e-09
TGM2	1.571e-09
TGM5	1.24149e-09
TGM6	8.42269e-12
TGS1	3.45565e-11
THAP5	1.14213e-10
THBS1	1.85542e-09
THBS2	1.67773e-09
THBS3	1.29344e-09
THEM5	1.37777e-09
THEM6	1.49217e-09
THEMIS2	1.71665e-09
THOC1	4.31911e-10
THOC2	2.6793e-10
THOC3	2.13299e-09
THRA	1.27679e-09
THRB	6.91145e-10
THSD4	1.25315e-09
THSD7A	1.94099e-09
THSD7B	2.16261e-09
TIAF1	8.85639e-11
TIAM1	1.29767e-09
TICRR	9.4597e-10
TIGAR	2.65919e-11
TIGD2	7.15279e-10
TIMELESS	1.38183e-09
TIMM21	1.90929e-09
TIMP1	1.35575e-09
TIMP2	1.28075e-09
TIMP3	2.74825e-09
TINAG	3.43175e-10
TINAGL1	1.54521e-09
TINCR	1.23257e-09
TIPIN	1.49507e-09
TJP3	1.29559e-09
TK1	1.38099e-09
TLE1	3.4639e-09
TLE4	8.85094e-11
TLK1	1.67639e-09
TLL1	3.277e-09
TLN2	2.00401e-10
TLR3	1.19089e-09
TLR5	1.48595e-10
TLX3	5.24743e-10
TM2D3	1.03348e-09
TM4SF1	1.38218e-09
TM4SF19	1.50133e-09
TM4SF20	5.06807e-09
TM4SF4	5.86387e-11
TM9SF2	1.9834e-10
TMBIM6	2.51014e-10
TMC1	1.49883e-10
TMC2	6.59194e-11
TMC3	6.48695e-11
TMC4	1.28893e-09
TMC6	1.22158e-09
TMCC2	1.38612e-09
TMCC3	1.33073e-09
TMED10	3.64841e-09
TMED7	6.83582e-11
TMED7-TICAM2	2.01431e-09
TMED9	1.23331e-09
TMEM100	1.75044e-10
TMEM101	3.35022e-10
TMEM106B	2.11848e-10
TMEM109	2.65355e-11
TMEM11	2.49277e-10
TMEM117	2.15638e-10
TMEM125	1.97722e-09
TMEM129	1.24291e-09
TMEM131	2.81094e-10
TMEM131L	1.487e-10
TMEM132A	1.46998e-09
TMEM132D	1.3098e-09
TMEM135	4.50834e-10
TMEM139	1.0294e-09
TMEM140	1.25132e-09
TMEM150C	1.14984e-09
TMEM154	1.42135e-09
TMEM156	2.09615e-09
TMEM165	6.65474e-11
TMEM168	4.29807e-10
TMEM169	3.51748e-10
TMEM170B	4.45262e-10
TMEM171	8.23317e-10
TMEM173	1.30539e-09
TMEM176B	1.36811e-09
TMEM178B	1.0281e-09
TMEM18	7.29959e-11
TMEM181	6.34016e-11
TMEM19	3.01008e-10
TMEM191A	1.2061e-09
TMEM192	5.76246e-11
TMEM196	2.09963e-10
TMEM200C	3.41674e-10
TMEM222	3.10765e-10
TMEM229A	3.49232e-09
TMEM229B	1.44094e-09
TMEM230	3.39092e-10
TMEM232	3.07756e-09
TMEM233	1.76667e-10
TMEM237	3.30175e-11
TMEM239	8.69682e-10
TMEM242	6.18879e-10
TMEM244	1.12695e-10
TMEM246	8.91902e-10
TMEM254	1.81798e-10
TMEM255B	1.24421e-09
TMEM26	8.21456e-10
TMEM265	1.6101e-09
TMEM270	1.14149e-10
TMEM38A	1.34861e-09
TMEM39B	2.32301e-10
TMEM40	1.36552e-09
TMEM41A	4.76945e-10
TMEM45A	1.44316e-10
TMEM47	1.37498e-10
TMEM51	3.32853e-11
TMEM54	1.33757e-09
TMEM63C	1.25626e-09
TMEM64	1.50216e-10
TMEM71	5.26848e-11
TMEM72	7.15296e-10
TMEM74	1.69316e-09
TMEM81	8.15371e-11
TMEM86A	1.807e-11
TMEM91	1.5267e-09
TMEM92	1.28194e-09
TMEM97	7.16518e-10
TMEM98	1.53413e-09
TMEM99	1.25011e-09
TMEM9B-AS1	1.29989e-09
TMIGD1	2.49895e-10
TMOD1	1.02208e-10
TMOD2	3.38758e-11
TMPO	1.54548e-09
TMPRSS11B	5.82551e-10
TMPRSS11D	1.72923e-09
TMPRSS11E	1.30985e-09
TMPRSS15	9.80543e-10
TMPRSS3	1.1928e-09
TMPRSS4	1.54281e-09
TMPRSS5	3.64489e-10
TMPRSS6	6.56931e-10
TMSB10	1.34896e-10
TMSB4X	1.8543e-09
TMTC1	1.1686e-09
TMTC2	1.19252e-09
TMTC3	3.75145e-10
TNC	2.55452e-09
TNFAIP1	1.2066e-09
TNFAIP2	1.74956e-09
TNFAIP3	1.44837e-09
TNFAIP6	2.35102e-09
TNFRSF10D	2.03002e-09
TNFRSF11B	1.74447e-09
TNFRSF12A	1.2269e-09
TNFRSF14	1.18158e-09
TNFRSF17	6.73607e-10
TNFRSF19	2.87561e-10
TNFRSF1B	1.25092e-09
TNFRSF21	1.7789e-09
TNFRSF6B	1.29358e-09
TNFSF10	2.40383e-09
TNFSF11	1.57525e-09
TNFSF13	1.35031e-09
TNFSF13B	1.21251e-09
TNFSF14	1.21761e-09
TNFSF15	9.2634e-11
TNFSF18	4.85881e-09
TNFSF4	7.19855e-10
TNIK	2.32157e-09
TNIP1	8.28852e-10
TNMD	1.97425e-10
TNNI2	1.34839e-09
TNRC6B	1.13568e-09
TNS1	1.47001e-09
TOE1	1.28497e-09
TOM1	1.38121e-09
TOM1L1	8.31634e-11
TOMM20	4.87504e-10
TOMM34	1.18719e-09
TOMM6	4.02862e-09
TOMM70	1.04695e-10
TONSL	1.44232e-09
TOP1	2.44507e-09
TOP2A	1.42846e-09
TOP2B	3.18055e-09
TOR1AIP2	6.2364e-10
TOR3A	4.58771e-10
TOR4A	1.62285e-09
TOX2	1.67913e-10
TP53	1.23934e-09
TP53AIP1	4.71716e-10
TP53I11	1.4095e-09
TP53I3	1.29418e-09
TP53INP1	1.35395e-09
TP53INP2	1.36564e-09
TP53TG1	1.25505e-09
TP63	1.32714e-09
TP73	1.26237e-09
TPBG	8.51911e-10
TPBGL	8.9741e-10
TPD52L1	1.35446e-09
TPGS2	7.13545e-10
TPH2	1.32514e-09
TPK1	5.67286e-10
TPM1	2.93994e-09
TPM3	1.2317e-09
TPM4	1.26672e-09
TPP2	1.65877e-10
TPPP	9.69947e-10
TPRA1	4.57872e-10
TPRG1	4.90115e-10
TPRN	1.2496e-09
TPST1	1.96755e-09
TPTE	3.46321e-09
TPX2	1.3288e-09
TRA2B	1.26954e-09
TRABD2A	2.02255e-09
TRABD2B	2.4207e-09
TRAF3IP2	4.00578e-11
TRAF3IP3	1.37986e-09
TRAFD1	1.46204e-09
TRAIP	1.32565e-09
TRAK1	2.28356e-10
TRAM1L1	6.53669e-11
TRAM2	2.92815e-10
TRANK1	1.19786e-09
TRAPPC10	1.81028e-10
TRAPPC3L	1.00157e-09
TRAPPC6A	1.30465e-09
TRDN	2.63878e-10
TRDN-AS1	1.37128e-09
TREH	1.08474e-10
TREM1	1.30268e-09
TRHR	5.65102e-09
TRIB1	7.93415e-11
TRIB2	3.07972e-09
TRIB3	1.22667e-09
TRIL	9.84807e-10
TRIM15	1.25983e-09
TRIM16	1.25093e-09
TRIM16L	1.27934e-09
TRIM2	2.22256e-08
TRIM21	1.21255e-09
TRIM22	1.21541e-09
TRIM24	7.91834e-10
TRIM25	3.28884e-09
TRIM29	1.2359e-09
TRIM31	1.21099e-09
TRIM32	1.03472e-09
TRIM35	1.82861e-09
TRIM37	1.17498e-10
TRIM40	1.20814e-09
TRIM42	2.02053e-10
TRIM44	1.62013e-09
TRIM56	1.25783e-09
TRIM60	5.89597e-10
TRIM69	1.20048e-09
TRIM71	2.80037e-10
TRIM8	1.9523e-09
TRIML1	1.27141e-09
TRIML2	1.24883e-09
TRIO	1.68464e-09
TRIP13	1.36755e-09
TRIP4	1.60406e-09
TRIQK	2.44998e-11
TRMT11	3.43719e-11
TRMT44	1.12159e-10
TRMT6	1.14816e-09
TRMT9B	2.80487e-09
TRNP1	1.27228e-09
TROAP	1.46969e-09
TRPA1	2.55165e-10
TRPC4	1.76061e-10
TRPC4AP	1.36198e-10
TRPC5	1.61943e-10
TRPC5OS	2.78284e-10
TRPC6	3.05942e-09
TRPC7	1.64563e-10
TRPM2	3.19469e-09
TRPM3	1.302e-09
TRPM6	1.36535e-09
TRPM7	3.27587e-10
TRPS1	1.30235e-10
TSACC	1.82918e-10
TSC22D2	1.34261e-09
TSC22D3	1.21777e-09
TSEN15	2.19736e-09
TSEN2	8.13617e-10
TSHZ2	3.37758e-09
TSKU	3.33429e-10
TSNARE1	1.16343e-10
TSPAN11	1.63726e-10
TSPAN12	1.84516e-10
TSPAN13	1.2991e-09
TSPAN15	2.48371e-09
TSPAN18	1.91187e-09
TSPAN2	7.01885e-11
TSPAN5	5.42459e-09
TSPAN7	1.25876e-09
TSPAN9	1.24298e-09
TSPO2	5.33702e-09
TSPYL2	1.26227e-09
TSPYL5	6.11221e-10
TSPYL6	8.75843e-10
TSSK1B	2.97071e-09
TTBK2	4.97905e-09
TTC1	2.69738e-10
TTC14	1.04784e-09
TTC23	2.4336e-11
TTC29	4.04758e-10
TTC33	6.84976e-11
TTC39B	1.88749e-09
TTC39C	2.91045e-10
TTK	1.30496e-09
TTLL1	1.26955e-09
TTLL11	1.1462e-08
TTLL4	6.38676e-10
TTLL7	1.0488e-11
TTPAL	4.4557e-10
TUBA1A	1.21495e-09
TUBA1B	1.42611e-09
TUBA1C	1.31688e-09
TUBA4A	1.23961e-09
TUBB	1.26812e-09
TUBB2A	1.21777e-09
TUBB2B	1.22729e-09
TUBB3	1.26897e-09
TUBB4B	1.33379e-09
TUBB6	1.26724e-09
TUBE1	1.36568e-09
TUBG1	1.66449e-09
TUFT1	1.62452e-09
TULP4	3.07176e-10
TUSC3	1.34811e-09
TUT7	1.26771e-09
TVP23C	4.35009e-10
TVP23C-CDRT4	2.25646e-10
TWF1	2.20732e-10
TWIST1	3.10973e-09
TWIST2	4.24982e-10
TWSG1	3.94324e-09
TXLNB	5.56273e-10
TXLNG	2.53165e-09
TXNDC2	5.87137e-10
TXNDC8	9.4575e-10
TXNIP	7.48226e-09
TXNRD1	1.35654e-09
TXNRD3	7.97744e-11
TYMP	1.33843e-09
TYMS	1.31828e-09
TYRO3	1.36772e-09
TYRP1	3.44629e-08
TYSND1	1.29917e-09
TYW1B	3.24398e-10
TYW5	3.91017e-10
UACA	1.67856e-09
UAP1	1.34154e-09
UBA6	1.26624e-09
UBA7	1.20104e-09
UBASH3B	1.21501e-09
UBD	1.20355e-09
UBE2C	1.33653e-09
UBE2E1	1.91987e-10
UBE2E2	2.10987e-08
UBE2E3	1.51659e-09
UBE2H	2.09288e-09
UBE2L6	1.28761e-09
UBE2NL	3.50782e-10
UBE2Q2L	1.06483e-11
UBE2QL1	2.6236e-11
UBE2S	1.3725e-09
UBE2SP2	1.41792e-09
UBE2T	1.33304e-09
UBE2U	5.02263e-10
UBE2W	4.76666e-10
UBE3A	7.4894e-10
UBE3D	6.98481e-10
UBL3	2.65606e-09
UBQLN2	1.14044e-10
UBR2	2.26463e-10
UBR4	2.89862e-10
UBTD1	1.3224e-09
UBTD2	6.64508e-10
UCA1	1.34596e-09
UCN2	1.40623e-09
UCP3	1.05931e-10
UFL1	2.09849e-10
UGCG	1.62542e-09
UGDH	2.73244e-10
UGGT1	5.0644e-10
UGGT2	4.59408e-11
UGT1A6	7.51899e-09
UGT1A7	1.38255e-09
UGT2A1	1.52521e-10
UGT2B17	1.55353e-10
UGT2B4	1.33975e-10
UGT2B7	2.32322e-10
UGT8	1.31048e-10
UHRF1	1.35167e-09
UHRF1BP1	1.30373e-09
UHRF2	6.23783e-10
ULBP2	1.22289e-09
ULK1	1.80453e-09
ULK4	8.68075e-10
UNC13C	2.5953e-10
UNC13D	1.40178e-09
UNC5B	1.30437e-09
UNC5B-AS1	1.26315e-09
UNC5C	2.50904e-10
UNC5D	1.82109e-10
UNC80	1.38547e-10
UPF2	2.28669e-10
UPK3BL1	1.29674e-09
UPP1	1.3048e-09
UQCC1	1.40007e-11
UQCRC2	1.05763e-10
URAD	3.82518e-10
URGCP-MRPS24	5.90399e-10
UROD	1.68462e-10
USB1	4.26114e-11
USE1	3.12603e-10
USP1	1.34785e-09
USP10	7.76472e-10
USP17L15	8.30599e-12
USP17L22	5.395e-10
USP17L3	4.76008e-10
USP18	1.23726e-09
USP24	9.58098e-11
USP25	5.39424e-10
USP28	3.39116e-11
USP30-AS1	1.18435e-09
USP32	2.33571e-10
USP33	3.64983e-10
USP43	1.65297e-09
USP46	3.52818e-11
USP54	1.28845e-09
USP6NL	8.76459e-10
USP7	1.94656e-09
USP9X	3.75676e-10
UST	2.8405e-09
UTP11	6.6138e-10
UTP20	1.10545e-10
UTP23	6.59779e-10
UTRN	9.13091e-09
UVRAG	7.13371e-10
UXS1	3.55524e-10
VAMP4	3.1672e-10
VAMP5	1.35825e-09
VAPA	1.48525e-11
VAPB	9.15097e-11
VARS2	1.27534e-09
VASN	1.40381e-09
VAT1	1.32334e-09
VAV3	1.2586e-09
VCAM1	8.89303e-11
VCAN	1.72368e-09
VCL	1.55099e-09
VCX2	1.65721e-09
VCX3B	1.9645e-10
VEGFA	1.76352e-09
VEGFC	3.76355e-09
VEZT	3.93622e-10
VGF	1.26279e-09
VGLL3	1.78633e-09
VIM	1.34114e-09
VIPR1	1.35121e-09
VIPR2	8.03226e-11
VIT	6.79732e-10
VKORC1L1	1.46881e-09
VLDLR	1.13275e-09
VMP1	5.17968e-10
VNN1	4.33943e-11
VOPP1	2.1732e-10
VPREB1	2.98458e-11
VPS13C	5.84258e-11
VPS41	6.74797e-10
VPS9D1	1.3971e-09
VPS9D1-AS1	5.94361e-10
VRK1	1.41859e-09
VRK2	1.68604e-09
VSIG10L	1.28477e-09
VSIR	1.38999e-09
VSNL1	2.94723e-09
VSTM2L	1.68186e-09
VTI1A	2.06742e-10
VWA2	6.18969e-10
VWA3A	3.78206e-10
VWA3B	1.24517e-09
VWA5B1	8.56466e-10
VWA8	3.72092e-10
VWC2L	1.70186e-10
VWCE	1.1747e-11
VXN	9.25703e-11
WARS	1.19926e-09
WASF3	4.76843e-10
WASHC1	3.53337e-10
WASHC2C	8.72015e-10
WBP1L	5.8865e-09
WDFY2	3.11473e-10
WDFY3	3.54807e-10
WDHD1	1.35262e-09
WDPCP	4.12132e-11
WDR20	5.35828e-10
WDR25	1.2566e-09
WDR26	2.80234e-10
WDR27	3.76823e-10
WDR41	6.56888e-11
WDR49	1.32714e-10
WDR59	2.31474e-10
WDR60	1.59e-09
WDR62	1.40015e-09
WDR66	1.34074e-09
WDR75	1.49367e-09
WDR76	1.38159e-09
WEE1	3.85087e-10
WFDC21P	1.56858e-09
WIPI1	1.34238e-09
WNT11	1.58197e-09
WNT16	1.42346e-10
WNT2	7.46059e-10
WNT3	1.25255e-09
WNT5A	3.09402e-09
WNT7A	1.28446e-09
WNT9A	1.3072e-09
WRAP53	1.32775e-09
WRAP73	2.91672e-10
WRN	1.42141e-10
WSB1	8.20706e-11
WSCD1	3.04568e-10
WTAP	2.77913e-09
WTIP	1.21834e-09
WWC1	5.4896e-09
WWOX	1.16036e-09
XAF1	1.19279e-09
XCR1	3.27813e-10
XDH	1.35339e-09
XIRP1	5.63625e-11
XIRP2	1.56913e-11
XKR4	1.35538e-09
XKR6	3.61246e-10
XKR8	1.31943e-10
XKRX	1.1747e-10
XPA	4.12819e-10
XPNPEP1	2.5094e-09
XPO6	1.01034e-10
XPR1	1.89456e-10
XRCC2	1.39651e-09
XRCC3	1.39812e-09
XRN1	1.28624e-09
XRN2	1.17628e-09
XYLT1	1.73457e-10
YAE1	1.15744e-09
YAF2	1.26019e-09
YAP1	2.78129e-09
YARS2	4.63276e-11
YBX1	9.54866e-09
YBX3	1.39423e-10
YES1	3.09372e-10
YIPF5	1.88368e-09
YPEL3	1.32114e-09
YPEL5	1.45648e-09
YTHDC2	9.7935e-11
YTHDF2	1.55459e-10
YTHDF3	1.1292e-09
YWHAH	1.27538e-09
YY1AP1	1.43529e-09
ZAP70	8.14611e-11
ZAR1L	5.78523e-11
ZBBX	1.94562e-09
ZBED2	1.93421e-09
ZBED3	1.28964e-09
ZBP1	1.2416e-09
ZBTB10	9.59768e-11
ZBTB16	1.43885e-09
ZBTB17	1.10366e-09
ZBTB2	6.57823e-10
ZBTB20	6.62462e-12
ZBTB22	1.3893e-09
ZBTB24	7.00865e-10
ZBTB38	2.51478e-10
ZBTB43	1.31865e-09
ZBTB44	4.31909e-10
ZBTB49	5.72262e-10
ZBTB7B	1.30971e-09
ZBTB7C	2.92091e-09
ZBTB8B	7.46453e-10
ZC2HC1B	3.24797e-11
ZC3H12A	1.26025e-09
ZC3H12C	7.24416e-11
ZC3H14	2.58589e-11
ZC3H15	3.41917e-10
ZC3H7A	2.75314e-10
ZC3HAV1	3.85688e-10
ZCCHC2	4.06737e-11
ZCCHC23	5.56803e-10
ZCCHC4	5.53623e-10
ZDHHC17	7.42015e-10
ZDHHC19	1.91385e-10
ZDHHC20	8.65691e-10
ZDHHC22	1.6557e-10
ZDHHC23	2.88719e-10
ZEB1	1.27262e-09
ZEB2	1.606e-09
ZFAND3	3.17873e-10
ZFAND4	9.05718e-11
ZFAS1	1.2726e-09
ZFHX3	8.08635e-11
ZFP36L1	1.87625e-09
ZFP57	1.2077e-09
ZFX	1.69465e-11
ZG16	1.77551e-09
ZGRF1	1.5475e-09
ZHX1	1.03508e-10
ZHX2	1.64953e-09
ZIC4	3.24669e-11
ZKSCAN1	9.81999e-10
ZKSCAN2	1.19716e-09
ZKSCAN5	1.24057e-10
ZMAT3	6.38276e-11
ZMIZ1	1.28094e-09
ZMYM1	6.58992e-12
ZMYND15	1.22454e-09
ZNF114	1.45429e-09
ZNF131	7.19201e-10
ZNF132	7.39104e-09
ZNF133	1.76514e-09
ZNF143	6.25087e-10
ZNF148	3.89399e-10
ZNF175	9.7189e-10
ZNF184	1.52659e-09
ZNF185	1.29686e-09
ZNF200	1.43021e-09
ZNF212	2.98864e-10
ZNF214	5.8711e-10
ZNF23	4.56868e-10
ZNF248	3.85358e-11
ZNF250	1.45051e-09
ZNF254	1.13668e-10
ZNF267	1.29499e-09
ZNF29P	4.36413e-10
ZNF318	6.61825e-09
ZNF322	2.06131e-10
ZNF326	9.85077e-10
ZNF33B	1.22002e-09
ZNF346	2.02455e-09
ZNF354A	5.63673e-10
ZNF358	1.37699e-09
ZNF365	5.14897e-09
ZNF366	5.38894e-10
ZNF367	1.4158e-09
ZNF385D	7.96081e-10
ZNF395	1.25351e-09
ZNF410	1.61889e-09
ZNF416	5.46582e-10
ZNF431	3.50553e-10
ZNF438	3.11209e-10
ZNF451	4.38453e-11
ZNF462	2.37424e-10
ZNF467	1.33762e-09
ZNF512	7.88035e-10
ZNF518A	6.58027e-11
ZNF519	3.9098e-09
ZNF532	1.2174e-10
ZNF580	1.3338e-09
ZNF581	1.24158e-09
ZNF608	6.5952e-09
ZNF609	4.77519e-11
ZNF618	1.43506e-10
ZNF621	2.94613e-10
ZNF622	5.99923e-10
ZNF630	7.28755e-11
ZNF638	5.99699e-11
ZNF641	7.683e-11
ZNF644	5.90231e-10
ZNF648	2.48511e-09
ZNF654	1.14219e-11
ZNF658	1.61202e-09
ZNF675	1.41297e-09
ZNF7	1.64547e-10
ZNF704	5.89684e-10
ZNF706	3.03608e-10
ZNF71	1.46438e-10
ZNF716	2.53844e-09
ZNF750	1.27632e-09
ZNF860	1.82896e-10
ZNF91	3.96194e-10
ZNF92	4.76966e-10
ZNFX1	1.22127e-09
ZNRF1	3.50079e-10
ZP4	3.73057e-10
ZPBP	4.77472e-10
ZPLD1	3.01263e-09
ZRANB1	2.50499e-09
ZSCAN12	3.31843e-11
ZSCAN31	1.36587e-09
ZSWIM2	9.46482e-10
ZSWIM6	4.55813e-10
ZSWIM7	9.13578e-11
ZWILCH	1.26251e-09
ZWINT	2.47727e-09
ACACA	1.03721e-09
ACACB	1.03721e-09
AKT1	1.08312e-09
AKT2	1.08312e-09
AKT3	1.08312e-09
CCND3	9.94632e-10
CDC2	1.25649e-09
CDKN1A	1.51133e-09
CHEK1	9.22093e-10
ERBB2	2.2559e-09
HIST3H3	1.2479e-09
HSBP1	1.3928e-09
MAPK1	2.13924e-09
MAPK3	2.13924e-09
MTOR	1.36846e-09
MYC	1.32548e-09
MYH2	1.68268e-09
PAR	1.05731e-09
RAF1	1.3636e-09
RBM15	1.22181e-09
RPS6	2.38928e-09
RPS6KA1	1.3633e-09
RPS6KB1	1.33016e-09

### Sheet: PBSdept_mgt01_filt
A2ML1	6.89379e-10
A4GALT	6.94388e-10
AACS	1.18949e-10
AADAC	4.97972e-10
AADAT	8.89305e-10
AAK1	1.11778e-10
AARS	7.38024e-10
AASDH	6.21688e-11
AASS	6.43512e-11
ABCA1	1.38978e-10
ABCA12	5.31206e-10
ABCA5	5.03925e-10
ABCA6	3.13255e-10
ABCA8	4.49933e-11
ABCA9	1.00288e-10
ABCB5	5.96647e-10
ABCB6	8.31678e-10
ABCB7	3.00095e-11
ABCC2	8.82011e-10
ABCC3	1.27245e-09
ABCD1	3.45439e-10
ABCE1	3.34106e-10
ABCG1	7.32141e-10
ABCG2	2.14166e-10
ABCG5	5.2034e-10
ABHD16A	5.49198e-10
ABHD17C	7.81588e-10
ABHD2	3.88882e-11
ABHD4	4.40366e-10
ABHD5	1.03026e-09
ABHD6	1.49929e-10
ABI3BP	1.4084e-09
ABL2	7.39969e-11
ABLIM1	1.44167e-10
ABLIM2	1.09914e-09
ABLIM3	7.32845e-10
ABR	4.18417e-10
ABRA	9.33977e-10
ABRAXAS1	7.41678e-11
ABT1	4.03024e-10
ABTB1	2.2842e-11
ABTB2	9.75555e-10
ACAA2	1.09902e-10
ACAN	4.65655e-10
ACAP2	1.42523e-10
ACAT1	2.23752e-11
ACAT2	7.26019e-10
ACE2	8.19441e-10
ACER3	3.26373e-09
ACHE	3.70716e-10
ACKR3	1.62203e-09
ACKR4	9.83602e-10
ACLY	4.54858e-10
ACO1	9.38806e-11
ACOD1	8.94533e-10
ACOT11	4.84397e-10
ACOT7	1.26306e-09
ACOT9	8.4498e-10
ACOX2	1.98992e-09
ACOX3	5.94022e-11
ACOXL	1.87642e-10
ACP2	2.26356e-10
ACP5	7.06478e-10
ACPP	2.36846e-10
ACSF2	7.26719e-10
ACSL1	3.13521e-10
ACSL3	3.38235e-10
ACSL4	7.37988e-10
ACSL5	5.42349e-10
ACSM4	8.30558e-11
ACSM6	5.04594e-10
ACTB	1.14247e-09
ACTBL2	1.10172e-10
ACTG1	9.39199e-10
ACTL7B	3.15861e-09
ACTN1	1.71277e-09
ACTN2	1.00939e-10
ACTR3	2.72113e-10
ACTRT1	3.25836e-10
ACVR1	1.47472e-11
ACVR2A	7.70876e-10
ADAM10	1.35083e-10
ADAM11	1.2602e-10
ADAM12	6.43926e-10
ADAM17	7.45808e-11
ADAM19	5.53472e-10
ADAM23	1.05203e-09
ADAM30	3.80757e-11
ADAM8	2.42177e-10
ADAMTS1	4.50811e-10
ADAMTS15	9.59621e-10
ADAMTS16	3.05378e-10
ADAMTS17	1.92992e-10
ADAMTS18	1.2482e-10
ADAMTS19	1.1649e-10
ADAMTS20	3.49812e-10
ADAMTS3	1.33136e-09
ADAMTS5	4.25286e-10
ADAMTS6	8.5276e-10
ADAMTS7P4	7.1439e-10
ADAMTS9	7.28606e-10
ADAMTSL1	5.57375e-11
ADAMTSL3	1.37857e-10
ADAMTSL4	1.24745e-10
ADAR	3.39366e-10
ADARB2	7.79854e-10
ADCK2	2.37674e-10
ADCY1	1.05091e-10
ADCY3	4.92319e-10
ADCY7	6.25966e-10
ADCY8	4.61629e-10
ADD2	1.19551e-10
ADGRA2	1.90939e-09
ADGRA3	8.70833e-10
ADGRB3	7.08728e-10
ADGRE2	7.41439e-10
ADGRE5	6.6328e-10
ADGRF1	3.22529e-09
ADGRF4	1.32503e-09
ADGRF5	1.27266e-10
ADGRG1	1.3676e-09
ADGRG4	1.43561e-10
ADGRG6	2.10906e-10
ADGRG7	6.5359e-11
ADGRL2	1.84932e-09
ADGRL3	1.07358e-10
ADGRL4	4.66606e-10
ADH1A	1.66931e-10
ADH1B	1.78802e-09
ADH5	1.9089e-10
ADH7	3.44006e-10
ADIRF	3.02836e-10
ADM	1.11438e-09
ADM2	7.33438e-10
ADO	7.15607e-11
ADORA1	8.04977e-11
ADORA2B	6.2221e-10
ADRA1B	1.90793e-10
ADRA1D	2.89332e-10
ADRA2A	6.30324e-10
ADRB2	1.13203e-09
ADSSL1	6.69685e-10
ADTRP	2.32577e-09
AEBP2	3.88437e-10
AFAP1L1	5.37843e-10
AFAP1L2	4.86444e-10
AFF2	9.04512e-12
AFF3	1.34719e-10
AFF4	3.34301e-10
AGAP1	4.88853e-11
AGAP4	5.55773e-11
AGAP6	3.64833e-09
AGAP9	1.10419e-10
AGFG2	9.8113e-10
AGRP	3.00003e-10
AGTR1	1.08472e-10
AGTR2	2.7414e-10
AGTRAP	2.06898e-10
AGXT2	1.2286e-11
AHCY	8.87763e-11
AHCYL2	1.82175e-10
AHNAK2	8.26838e-10
AIM2	1.67237e-09
AIPL1	3.82123e-10
AK4	2.19096e-10
AK9	1.42212e-10
AKAP1	5.70142e-10
AKAP11	1.30578e-10
AKAP12	8.38207e-10
AKAP2	1.00892e-09
AKAP4	3.27878e-10
AKAP5	2.48848e-09
AKAP6	6.38391e-10
AKAP7	1.12404e-10
AKAP9	2.17901e-11
AKIP1	3.7471e-10
AKIRIN2	8.83211e-10
AKR1A1	3.91359e-10
AKR1B10	9.46197e-10
AKR1B15	1.37373e-09
AKR1C1	2.38196e-09
AKR1C2	7.72731e-10
AKR1C3	1.10065e-09
AKR1E2	2.61748e-10
ALAS1	1.43744e-11
ALCAM	9.75636e-10
ALDH1A1	1.03132e-09
ALDH1A2	1.13247e-09
ALDH1A3	1.01413e-09
ALDH1B1	1.18946e-09
ALDH1L2	5.16072e-10
ALDH2	1.54081e-10
ALDH3A1	1.12309e-09
ALDH3A2	7.32928e-10
ALDH3B1	5.72174e-10
ALDH3B2	1.10233e-09
ALDH5A1	5.47904e-10
ALDH6A1	5.14999e-10
ALDH7A1	3.51336e-11
ALDH8A1	6.4818e-10
ALDOC	2.02255e-10
ALG10	6.65482e-09
ALG10B	1.71497e-09
ALG13	8.09979e-11
ALG13-AS1	7.04627e-10
ALG1L	5.42973e-10
ALK	2.38832e-09
ALKBH3	9.50119e-12
ALOX12B	1.02176e-09
ALOX15B	3.00761e-10
ALOX5AP	1.26104e-09
ALOXE3	5.49139e-10
ALPK1	3.60987e-10
ALPK2	1.16156e-10
ALPL	2.96848e-10
ALPP	1.94157e-10
ALX1	2.03151e-10
ALX4	7.50503e-10
ALYREF	3.01515e-10
AMACR	7.99366e-11
AMBN	5.54293e-11
AMD1	8.11286e-10
AMELX	1.87464e-09
AMER3	3.38005e-10
AMIGO2	6.6005e-10
AMMECR1	5.78369e-11
AMN	1.00749e-10
AMOT	1.85358e-10
AMOTL1	1.15128e-10
AMOTL2	6.54135e-10
AMPD3	7.17841e-11
AMPH	6.672e-11
AMTN	7.45513e-10
AMY2B	8.90553e-10
ANAPC1	7.84665e-11
ANAPC10	9.72108e-12
ANAPC4	2.66429e-11
ANG	5.88154e-10
ANGPT1	1.82287e-09
ANGPT2	1.68737e-10
ANGPTL2	3.71551e-11
ANGPTL4	1.32536e-09
ANK1	9.64183e-11
ANK2	1.07894e-09
ANK3	1.12921e-09
ANKEF1	1.71562e-10
ANKFY1	1.65299e-10
ANKRD2	5.33388e-10
ANKRD20A5P	2.83119e-10
ANKRD28	1.2944e-10
ANKRD30A	7.70713e-10
ANKRD30BL	5.33076e-10
ANKRD31	4.33904e-10
ANKRD36	7.23788e-10
ANKRD36C	2.21794e-10
ANKRD46	4.27538e-11
ANKRD50	1.69846e-10
ANKRD55	1.16232e-09
ANKRD62	1.01806e-11
ANKRD65	8.96424e-10
ANKRD7	5.04625e-10
ANKS1B	2.15117e-09
ANKS3	4.43748e-11
ANLN	1.16648e-09
ANO10	3.08194e-09
ANO2	1.17866e-11
ANO3	9.17168e-10
ANO4	4.39423e-10
ANOS1	1.92934e-10
ANP32C	1.02905e-10
ANP32E	6.93958e-10
ANPEP	1.99752e-10
ANTXR2	2.20382e-09
ANXA1	1.99703e-09
ANXA10	8.22876e-10
ANXA13	1.26176e-09
ANXA2	2.46076e-10
ANXA2R	1.31511e-09
ANXA3	9.82392e-10
ANXA5	9.27956e-10
ANXA6	4.73742e-10
ANXA8	7.08807e-10
ANXA8L1	8.37774e-10
AOAH	6.75937e-10
AOC1	2.02012e-10
AOX1	8.07493e-10
AP1G1	2.13437e-10
AP1S2	5.50247e-11
AP1S3	8.80847e-10
AP2S1	9.04147e-10
AP3B1	1.71167e-10
AP3M2	4.09284e-10
AP5B1	7.30579e-10
APAF1	3.80401e-10
APBB1IP	1.44487e-10
APBB2	9.03593e-10
APBB3	3.6696e-10
APCDD1	1.09945e-09
APCS	7.92965e-11
APELA	3.32117e-10
APH1B	5.44575e-11
APLNR	9.0786e-10
APOBEC1	5.31179e-11
APOBEC3A	5.04829e-10
APOBEC3B	2.84612e-10
APOBEC3G	6.06343e-10
APOBEC4	2.84031e-11
APOL1	7.69387e-10
APOL2	6.17767e-11
APOL3	8.74415e-10
APOL4	6.93325e-10
APOL6	3.77184e-10
APP	4.69558e-10
AQP10	5.68525e-11
AQP3	1.02948e-10
AQP9	2.83032e-09
AREG	8.32013e-10
ARF4	5.40348e-10
ARG2	9.14192e-10
ARHGAP11A	1.04272e-09
ARHGAP11B	9.91531e-10
ARHGAP12	9.68826e-11
ARHGAP15	1.47527e-09
ARHGAP18	3.05976e-10
ARHGAP20	5.47726e-10
ARHGAP22	1.33651e-09
ARHGAP26	1.0383e-09
ARHGAP29	8.48737e-10
ARHGAP42	1.69918e-10
ARHGAP6	8.0593e-11
ARHGAP8	7.55623e-11
ARHGDIB	5.05693e-10
ARHGEF10	1.20436e-09
ARHGEF11	1.81143e-09
ARHGEF12	1.82025e-10
ARHGEF18	9.98687e-10
ARHGEF2	5.02155e-10
ARHGEF28	3.71782e-10
ARHGEF37	5.43921e-10
ARHGEF39	6.73933e-10
ARHGEF4	5.95308e-10
ARHGEF40	1.09295e-09
ARID1A	1.81611e-11
ARID3B	6.79934e-10
ARID5A	7.99676e-10
ARID5B	2.67012e-09
ARL14EPL	1.66345e-10
ARL3	3.70822e-10
ARL4A	5.07904e-10
ARL4C	1.36158e-09
ARL4D	1.0606e-09
ARL5B	7.20734e-11
ARL6	3.72211e-10
ARL8B	9.19772e-11
ARMC3	3.95204e-11
ARMC4	4.48201e-10
ARMH2	2.61921e-10
ARNT2	5.74907e-10
ARNTL	7.7961e-10
ARNTL2	9.38193e-10
ARPC1B	5.81733e-11
ARPC5L	2.09148e-11
ARPP21	9.56439e-10
ARRDC2	1.14883e-09
ARRDC3	1.29298e-09
ARRDC4	3.81142e-10
ARSF	3.07771e-10
ARSI	1.50161e-09
ARSJ	2.42004e-10
ART3	4.12124e-10
ARV1	9.31617e-11
ARX	4.71262e-11
ASAH2	3.61068e-10
ASAH2B	5.57825e-11
ASAP1	4.97052e-10
ASAP2	2.95799e-10
ASAP3	3.62849e-10
ASB10	1.58817e-10
ASB4	1.07183e-10
ASB7	7.3249e-10
ASB9	1.8004e-10
ASCC1	1.36749e-09
ASCC3	6.52257e-10
ASF1A	2.3923e-10
ASF1B	9.23799e-10
ASGR2	8.38069e-12
ASIP	1.4065e-09
ASL	1.27024e-10
ASNS	5.59974e-10
ASPG	6.17292e-10
ASPH	3.03111e-10
ASPHD2	4.10089e-10
ASPM	9.65158e-10
ASPN	3.08351e-11
ASPRV1	1.30725e-10
ASS1	5.33199e-10
ASXL2	4.59251e-10
ASXL3	1.11114e-09
ASZ1	6.56494e-11
ATAD2	4.64124e-10
ATAD2B	2.76424e-10
ATAD3B	6.52437e-10
ATAD5	3.1425e-10
ATCAY	8.21742e-11
ATF3	3.6064e-10
ATF7IP	1.05011e-09
ATG10	5.39359e-11
ATG14	3.70345e-10
ATG16L1	4.49712e-11
ATG3	7.9204e-11
ATG5	1.16869e-10
ATG7	2.25866e-09
ATG9B	8.76038e-10
ATIC	3.35683e-10
ATOH1	2.7371e-10
ATOH8	5.38361e-10
ATP10B	1.13928e-09
ATP10D	3.29504e-10
ATP13A2	4.50804e-10
ATP13A3	9.11142e-10
ATP1A1	3.24072e-10
ATP1B1	1.12378e-09
ATP1B3	8.50992e-12
ATP2A2	1.29857e-10
ATP2B4	9.02196e-10
ATP2C1	2.55836e-10
ATP5MC3	7.75239e-11
ATP5PF	4.5487e-11
ATP6AP1L	1.47686e-09
ATP6AP2	4.56106e-10
ATP6V0A4	6.78239e-10
ATP6V0C	3.1006e-10
ATP6V0D1	3.35221e-10
ATP6V0E2	9.0404e-10
ATP6V1B1	9.66333e-10
ATP6V1H	1.83282e-10
ATP7B	1.25495e-10
ATP8A1	2.57224e-10
ATP8A2	5.70556e-10
ATP8B1	9.87539e-10
ATP8B2	6.13336e-10
ATPAF2	6.73855e-11
ATRAID	3.6164e-11
ATRNL1	1.8248e-10
ATXN1	1.81905e-10
ATXN7L1	1.40691e-10
AUH	2.44283e-10
AUNIP	9.65713e-10
AURKA	1.09496e-09
AURKB	9.81232e-10
AVPI1	7.51142e-10
AXIN2	6.52212e-11
AXL	1.0922e-09
AZGP1	7.4431e-10
AZIN1	2.84032e-11
AZIN2	3.04585e-10
B2M	2.43993e-10
B3GALNT1	4.01039e-10
B3GALT2	6.06345e-09
B3GALT5	2.70067e-10
B3GLCT	9.51829e-11
B3GNT2	1.07563e-09
B3GNT3	5.16351e-10
B3GNT5	7.73773e-11
B3GNT7	8.38322e-10
B3GNT8	7.3426e-10
B4GALNT1	3.53677e-10
B4GALNT3	3.31665e-10
B4GALT5	5.67727e-11
B4GALT6	5.54126e-10
BACH1	7.11852e-10
BACH2	7.13473e-10
BAG1	7.23937e-10
BAGE2	1.696e-09
BAIAP2L1	2.66136e-10
BAK1	6.61883e-10
BAMBI	8.90951e-10
BANCR	5.33207e-10
BARD1	1.18002e-09
BARX2	4.71219e-10
BASP1	4.67712e-10
BATF	1.89869e-10
BATF2	6.76022e-10
BATF3	7.95407e-10
BAZ2A	5.14675e-11
BBC3	6.68552e-10
BBIP1P1	7.70027e-10
BBOX1	7.25832e-10
BBS12	2.02773e-10
BBS9	1.22406e-09
BBX	4.41313e-10
BCAN	6.506e-10
BCAP29	1.03059e-09
BCAR1	4.08458e-10
BCAR3	6.46663e-10
BCAS3	1.39048e-11
BCAT1	3.61082e-10
BCHE	1.36677e-09
BCKDHA	1.03659e-09
BCKDHB	1.25674e-10
BCL10	3.05402e-11
BCL11A	9.93944e-10
BCL2L1	9.38911e-10
BCL2L11	1.1236e-09
BCL2L12	3.79831e-10
BCL2L13	4.91904e-11
BCL2L14	7.56401e-10
BCL3	6.78329e-11
BCL6	9.97867e-10
BCL9L	1.03457e-10
BDH1	3.11905e-10
BDH2	1.32946e-10
BDKRB1	6.97024e-10
BDKRB2	1.43285e-09
BDNF	1.98913e-10
BECN2	3.29698e-11
BEND3	1.33232e-11
BEND5	8.19598e-11
BEST2	5.73743e-10
BET1	3.17386e-09
BEX3	2.75833e-11
BEX4	5.62763e-11
BHLHA9	1.72641e-10
BHLHE40	4.80213e-10
BHLHE41	9.0781e-09
BICDL1	5.21476e-10
BICDL2	3.10825e-10
BICRAL	1.40176e-11
BIN1	7.10318e-10
BIRC2	2.08657e-10
BIRC3	6.6684e-10
BIRC5	1.35614e-09
BISPR	3.6547e-10
BLACAT1	6.77656e-10
BLID	1.46952e-10
BLK	3.2096e-11
BLM	8.78521e-10
BLNK	4.34681e-10
BLOC1S2	3.28933e-10
BLOC1S3	9.62154e-11
BLOC1S5-TXNDC5	8.79802e-10
BLVRB	6.72414e-10
BMF	1.01708e-09
BMP10	5.44549e-10
BMP2	2.09281e-09
BMP4	1.6376e-10
BMP5	4.39069e-10
BMP6	7.08076e-10
BMPER	1.80846e-11
BMPR1A	1.49122e-10
BMPR1B	1.72442e-09
BMS1	3.05149e-10
BMT2	5.24753e-11
BMX	6.87299e-10
BNC2	4.23e-11
BNIP2	3.02043e-10
BNIP3	7.65374e-10
BNIP3L	1.65709e-10
BOD1L1	6.60602e-11
BOD1L2	2.43805e-10
BOLA3	2.96798e-10
BORA	5.82662e-10
BPGM	1.34223e-09
BPTF	3.39401e-10
BRCA1	7.89756e-10
BRCA2	8.16781e-10
BRI3BP	7.97815e-10
BRINP2	8.80682e-11
BRINP3	2.18666e-09
BRIP1	5.06428e-10
BRPF3	1.13215e-11
BRWD3	3.52234e-10
BSN	4.64025e-10
BSND	1.3138e-10
BSPH1	4.66008e-10
BST2	7.36101e-10
BTAF1	6.36779e-10
BTBD11	2.81199e-09
BTBD3	4.6146e-10
BTBD9	3.32752e-10
BTC	4.10963e-10
BTG1	5.83379e-10
BTG2	4.94672e-10
BTLA	1.32573e-10
BTN2A2	6.04334e-10
BTN3A1	5.80495e-10
BTN3A2	4.53092e-10
BTN3A3	4.00194e-10
BTNL10	3.38426e-10
BTNL3	2.10979e-09
BUB1	1.19086e-09
BUB1B	1.32404e-09
BZW1	2.46833e-11
C10orf113	7.93942e-11
C10orf90	1.94625e-10
C10orf99	9.63836e-10
C11orf24	1.14873e-09
C11orf42	2.14878e-10
C11orf54	5.39046e-10
C11orf58	5.06522e-10
C11orf87	5.88232e-11
C11orf91	7.99148e-10
C12orf40	2.60899e-10
C12orf42	1.32588e-10
C12orf54	7.86552e-10
C12orf56	1.21796e-11
C12orf66	3.77239e-10
C12orf74	1.79078e-10
C12orf75	1.20611e-09
C14orf177	5.37543e-11
C14orf39	1.22155e-10
C15orf39	4.69895e-11
C15orf41	7.88209e-11
C15orf48	8.87375e-10
C15orf53	6.69412e-10
C15orf62	2.81611e-10
C15orf65	9.81235e-10
C16orf45	1.19343e-09
C16orf72	4.14779e-09
C16orf74	9.01961e-10
C17orf112	7.09896e-10
C17orf50	5.78334e-10
C17orf51	6.86393e-10
C17orf64	1.24545e-11
C17orf82	6.69334e-12
C17orf97	5.27213e-10
C18orf21	1.28849e-09
C18orf25	1.05143e-10
C18orf54	9.39347e-10
C19orf66	3.95456e-10
C1D	1.32491e-10
C1GALT1	8.09687e-11
C1QTNF3	4.67931e-10
C1QTNF6	9.99558e-10
C1QTNF7	1.26532e-10
C1R	6.0995e-10
C1RL	6.04843e-10
C1S	4.25488e-10
C1orf105	1.02595e-10
C1orf112	6.64563e-10
C1orf116	7.33303e-10
C1orf146	2.67763e-10
C1orf21	3.55682e-09
C1orf210	5.30891e-10
C1orf43	4.89247e-09
C1orf87	5.19671e-10
C2	3.58486e-10
C20orf141	4.21803e-10
C20orf203	8.50855e-10
C2orf16	2.73683e-11
C2orf74	2.37992e-10
C2orf81	8.05753e-10
C2orf83	1.4519e-10
C2orf88	1.08378e-10
C3	2.37292e-10
C3orf62	1.45764e-10
C3orf67	2.80431e-09
C3orf79	3.91911e-10
C3orf80	9.57126e-12
C4A	1.76768e-10
C4B	4.7612e-10
C4BPA	4.76168e-11
C4orf19	7.62497e-10
C4orf36	6.56553e-10
C4orf46	6.60451e-10
C4orf54	1.61525e-10
C5AR1	9.80495e-10
C5AR2	1.25152e-09
C5orf30	4.31958e-10
C5orf38	4.87284e-10
C5orf46	1.21791e-09
C5orf56	6.92663e-10
C5orf58	4.02108e-10
C5orf67	1.01853e-10
C6	1.83521e-10
C6orf118	2.11046e-09
C6orf203	6.90363e-11
C6orf223	4.89597e-11
C6orf48	4.56484e-10
C6orf99	1.51546e-10
C7	1.33782e-10
C7orf33	7.57185e-09
C7orf71	2.11142e-10
C8B	9.91181e-11
C8orf48	6.69329e-10
C8orf82	9.70142e-10
C8orf87	2.155e-10
C9	2.16947e-10
C9orf129	3.93581e-11
C9orf135	4.69052e-10
C9orf153	5.934e-10
C9orf170	2.4094e-11
C9orf3	6.85322e-10
C9orf57	2.2948e-10
C9orf66	2.83099e-10
C9orf72	8.81489e-11
C9orf92	8.58945e-10
CA10	6.22186e-10
CA11	3.10405e-10
CA12	8.18271e-10
CA2	3.59008e-10
CA3-AS1	7.41306e-10
CA8	1.3814e-10
CA9	7.42657e-10
CAB39L	1.86675e-10
CABCOCO1	1.12407e-09
CABIN1	1.76035e-10
CACFD1	6.71725e-10
CACHD1	7.95771e-10
CACNA1A	8.30302e-10
CACNA1D	3.91414e-10
CACNA1H	2.86012e-10
CACNA1I	1.21855e-10
CACNA2D1	3.95899e-10
CACNA2D3	1.05788e-09
CACNB2	2.85251e-10
CACNG1	1.4308e-10
CACNG3	4.69592e-11
CACNG8	1.28074e-10
CACUL1	7.84263e-10
CACYBP	7.10773e-10
CADPS	2.7098e-10
CALB1	2.41709e-10
CALCB	5.55823e-10
CALCOCO1	4.46206e-10
CALCOCO2	7.43477e-10
CALCRL	6.11672e-10
CALD1	1.01814e-10
CALHM2	6.142e-10
CALHM6	3.33972e-10
CALM1	8.50094e-10
CALM2	5.34442e-10
CALM3	3.90463e-10
CALML3	4.72616e-10
CALML5	8.06544e-10
CALN1	3.15675e-10
CALR	2.50102e-10
CALR3	2.47771e-10
CALU	4.24554e-10
CAMK1G	9.76384e-11
CAMK2B	1.03251e-09
CAMK2D	1.89841e-09
CAMK2N1	6.93723e-10
CAMKK1	1.14444e-09
CAMLG	7.54687e-10
CAMSAP2	1.8785e-10
CAMTA1	5.3599e-10
CAND2	4.10553e-10
CAP1	5.27074e-10
CAP2	7.1125e-10
CAPN11	7.39566e-10
CAPN15	7.7704e-10
CAPN2	5.97253e-10
CAPN3	8.84914e-10
CAPN6	4.52401e-10
CAPRIN1	3.50369e-10
CAPRIN2	5.49224e-10
CAPZA1	2.29894e-10
CAPZA2	2.44522e-11
CAPZB	1.4325e-10
CARD10	3.83835e-10
CARD11	7.85155e-11
CARD16	1.40155e-09
CARD17	6.28713e-10
CARD18	5.41492e-09
CARHSP1	1.79435e-09
CARTPT	4.55252e-10
CASC1	8.60467e-11
CASC19	6.77433e-10
CASD1	2.04269e-09
CASP1	9.67907e-10
CASP10	5.61848e-10
CASP12	2.68085e-10
CASP14	2.77513e-09
CASP1P2	8.32807e-10
CASP4	4.99446e-10
CASP7	1.81878e-09
CASP8	8.03626e-10
CASTOR1	6.74234e-10
CATSPER3	3.94965e-10
CATSPERD	6.37247e-10
CAV1	5.15034e-10
CAV2	3.57876e-11
CAVIN1	5.73352e-10
CAVIN2	8.58563e-10
CAVIN3	1.03101e-09
CAVIN4	3.58285e-10
CBLB	8.52593e-10
CBLL2	8.35212e-11
CBLN2	6.38887e-11
CBR3	4.45027e-10
CBR4	1.20317e-09
CBS	2.87495e-10
CBX3	1.85669e-11
CBX4	4.52722e-10
CC2D2A	2.12301e-10
CCBE1	1.45288e-09
CCDC102B	2.13768e-10
CCDC107	5.52982e-10
CCDC121	1.40901e-11
CCDC126	1.88118e-10
CCDC134	5.39472e-10
CCDC14	7.23426e-11
CCDC140	7.18432e-11
CCDC144A	1.07019e-10
CCDC144NL	3.22675e-10
CCDC148	5.69815e-10
CCDC150	8.73556e-10
CCDC152	4.12346e-10
CCDC157	2.1831e-10
CCDC169-SOHLH2	3.56191e-10
CCDC174	5.79187e-10
CCDC177	3.13979e-10
CCDC178	2.57558e-10
CCDC18	8.59397e-10
CCDC181	1.12921e-10
CCDC192	1.69129e-10
CCDC196	5.62497e-10
CCDC198	2.23661e-11
CCDC200	8.02498e-11
CCDC33	6.27636e-10
CCDC34	4.84131e-10
CCDC54	4.72956e-10
CCDC59	4.44497e-11
CCDC68	5.9937e-10
CCDC69	4.23149e-10
CCDC71L	2.18824e-09
CCDC73	5.37202e-10
CCDC80	9.9463e-10
CCDC83	1.60947e-10
CCDC85C	1.06926e-09
CCDC88A	1.87518e-10
CCDC88C	1.97154e-11
CCDC90B	9.35324e-10
CCDC9B	5.91487e-10
CCIN	7.52881e-11
CCKAR	4.06613e-10
CCL17	1.39611e-10
CCL2	2.98562e-10
CCL20	9.11422e-10
CCL21	1.2182e-10
CCL26	1.21023e-10
CCN1	8.97259e-10
CCN2	5.49359e-10
CCN3	2.14622e-09
CCN5	7.89247e-10
CCNA1	9.90751e-10
CCNA2	1.16803e-09
CCNB1	1.77044e-09
CCNB2	1.11659e-09
CCND1	1.03514e-09
CCNE1	3.01538e-10
CCNE2	4.15178e-10
CCNF	7.34332e-10
CCNG1	6.50873e-11
CCNG2	1.63087e-09
CCNI	2.8478e-10
CCNJL	1.14878e-10
CCNL1	4.3864e-11
CCPG1	8.76897e-10
CCR1	1.90089e-11
CCR3	6.86646e-10
CCR4	7.07076e-11
CCR7	1.83653e-11
CCR8	8.78343e-11
CCSAP	7.88324e-11
CCSER1	1.2262e-09
CCSER2	4.74927e-10
CCT4	1.94298e-10
CCT6B	7.90258e-12
CCZ1B	1.79122e-10
CD14	5.97306e-10
CD164L2	4.84091e-10
CD177	1.28075e-10
CD180	1.61219e-10
CD200	1.50147e-09
CD226	2.61672e-10
CD24	1.06544e-09
CD247	3.61077e-11
CD27-AS1	6.79102e-10
CD274	1.45629e-09
CD276	8.36574e-10
CD2AP	9.28292e-11
CD300E	1.90259e-10
CD36	1.29473e-09
CD38	6.36058e-12
CD3EAP	1.09799e-09
CD40	6.17827e-10
CD40LG	4.72311e-10
CD44	1.72616e-09
CD46	3.2503e-11
CD47	1.01945e-09
CD53	2.16191e-09
CD55	6.58074e-10
CD59	5.87387e-10
CD5L	1.38816e-10
CD68	7.28744e-10
CD7	3.26428e-10
CD74	2.08012e-09
CD82	8.25576e-10
CD83	1.8338e-10
CD8B	4.94881e-11
CD8B2	7.48705e-11
CD9	8.05152e-10
CD96	2.17078e-10
CD99L2	3.1678e-10
CDA	1.10203e-09
CDAN1	2.02867e-11
CDC123	6.95259e-11
CDC14C	4.01186e-10
CDC20	1.28554e-09
CDC25A	5.80269e-10
CDC25B	1.221e-09
CDC25C	9.53738e-10
CDC37L1	2.22145e-09
CDC42BPG	6.78872e-10
CDC42EP2	8.5265e-10
CDC42EP3	3.6657e-10
CDC42EP4	4.69706e-10
CDC42SE2	2.58907e-09
CDC45	1.33746e-09
CDC5L	3.64102e-10
CDC6	5.23839e-10
CDC7	1.00886e-09
CDCA2	1.15446e-09
CDCA3	1.1728e-09
CDCA4	5.44041e-10
CDCA5	7.39253e-10
CDCA7	3.69614e-10
CDCA7L	1.37818e-10
CDCA8	9.48826e-10
CDCP1	2.21553e-09
CDH1	6.8661e-10
CDH11	7.63342e-10
CDH12	6.38213e-10
CDH13	9.98944e-10
CDH16	5.26037e-10
CDH17	2.48559e-10
CDH19	8.00356e-10
CDH2	5.85225e-10
CDH20	3.35149e-10
CDH22	5.80868e-11
CDH3	1.58369e-10
CDH4	1.9892e-10
CDH6	2.54851e-09
CDH8	3.27708e-11
CDH9	7.19451e-10
CDK1	2.47517e-09
CDK13	9.83061e-11
CDK14	1.2807e-09
CDK18	3.31336e-10
CDK2	8.7368e-10
CDK20	8.18672e-12
CDK5RAP1	1.226e-09
CDK5RAP2	9.70688e-10
CDKAL1	1.59944e-10
CDKN1C	4.62205e-10
CDKN2B	1.10999e-09
CDKN2D	6.53926e-10
CDKN3	2.25021e-09
CDR1	3.03587e-10
CDR2L	5.07848e-10
CDRT15	4.02473e-11
CDSN	1.11691e-09
CDT1	5.88493e-10
CDV3	3.19763e-10
CDYL	4.8231e-10
CEACAM1	5.48298e-10
CEACAM6	1.09831e-10
CEBPD	1.35715e-09
CEBPE	4.22461e-10
CEBPG	5.63216e-11
CEL	1.00055e-09
CELA1	1.09029e-10
CELA2A	1.53262e-10
CELF4	5.20734e-10
CELSR1	2.09784e-11
CELSR2	5.1773e-10
CEMIP2	1.24224e-09
CENPA	1.38029e-09
CENPBD1	1.94883e-09
CENPE	1.34797e-09
CENPF	1.06755e-09
CENPH	6.91046e-10
CENPI	1.17503e-09
CENPJ	7.84349e-10
CENPK	6.50772e-10
CENPL	3.6311e-10
CENPM	1.60749e-09
CENPN	6.12941e-10
CENPO	7.36635e-10
CENPP	7.18789e-10
CENPS-CORT	8.08551e-10
CENPU	8.70448e-10
CENPV	7.0016e-10
CENPW	2.57433e-09
CENPX	1.18233e-09
CEP120	7.34973e-10
CEP126	2.77604e-11
CEP128	2.98937e-11
CEP152	3.77415e-11
CEP162	4.34522e-10
CEP192	3.16363e-09
CEP350	1.58053e-09
CEP55	1.22436e-09
CEP57L1	6.58228e-10
CEP63	7.95855e-11
CEP72	9.7576e-11
CEP78	9.09621e-10
CERCAM	2.59285e-10
CERK	6.78584e-10
CERS4	1.16718e-09
CERS6	1.59905e-10
CES1	9.58332e-10
CES1P1	5.56583e-10
CES1P2	3.13538e-10
CES2	2.74381e-10
CES4A	1.34243e-09
CFAP126	2.48447e-10
CFAP299	3.30522e-10
CFAP300	2.73908e-11
CFAP54	6.21914e-10
CFAP61	1.20834e-09
CFB	7.56917e-10
CFDP1	1.84575e-10
CFH	4.4316e-10
CFHR3	9.11973e-11
CFI	4.02012e-10
CFL1	7.07079e-10
CFL2	5.84553e-10
CGAS	1.242e-09
CGB5	2.57358e-10
CGB8	2.97517e-10
CGGBP1	1.09656e-09
CGNL1	2.52035e-10
CGRRF1	1.58475e-10
CHAC1	6.81051e-10
CHAC2	7.20822e-10
CHAF1A	9.38001e-10
CHAF1B	1.54721e-09
CHCHD10	8.86522e-10
CHD1	8.8211e-10
CHD6	1.5945e-10
CHD7	8.81401e-12
CHD9	1.19859e-10
CHDH	7.62351e-10
CHEK2	1.62808e-09
CHI3L1	3.69609e-10
CHI3L2	1.16951e-09
CHIC2	1.81476e-10
CHIT1	3.40556e-11
CHKA	6.80677e-10
CHL1	1.12589e-09
CHM	2.95996e-10
CHMP2B	1.64841e-10
CHN1	8.70038e-10
CHODL	1.82503e-10
CHORDC1	6.60236e-10
CHP2	1.19666e-11
CHRD	8.81162e-10
CHRDL1	3.76859e-10
CHRM3	1.87849e-09
CHRM5	1.45071e-09
CHRNA1	2.45647e-10
CHRNA3	4.96544e-11
CHRNA5	9.62918e-10
CHRNA6	2.38034e-10
CHRNA9	2.68501e-10
CHRNB1	2.94877e-10
CHRNB4	8.79393e-11
CHST11	8.37892e-10
CHST14	1.06108e-10
CHST15	9.43944e-10
CHST2	1.02898e-09
CHST7	1.74994e-10
CHST9	1.33858e-10
CHSY1	4.5959e-10
CHSY3	1.03478e-09
CHTF18	7.36867e-10
CIART	1.38972e-09
CIDEB	9.64136e-10
CIITA	8.00929e-10
CIP2A	1.35574e-09
CIPC	1.26204e-09
CISH	8.94868e-10
CIT	1.11401e-09
CITED2	1.21376e-09
CITED4	8.38494e-10
CKAP2	7.36577e-10
CKAP2L	8.83615e-10
CKB	3.41186e-10
CKLF	1.20009e-09
CKMT2	3.10377e-10
CKS1B	6.33295e-10
CKS1BP3	5.37303e-10
CKS2	1.12967e-09
CLASP1	1.87235e-10
CLCA2	4.10964e-10
CLCA4	1.10953e-09
CLCF1	6.63985e-10
CLCN4	7.72414e-10
CLDN1	8.33664e-10
CLDN16	1.34496e-10
CLDN17	3.04611e-11
CLDN20	5.37618e-10
CLDN23	1.1194e-10
CLDN24	8.71151e-10
CLDN34	1.59117e-10
CLDN4	3.47694e-10
CLDN7	1.29577e-09
CLDND1	4.28043e-11
CLEC12B	4.17039e-10
CLEC14A	6.762e-10
CLEC16A	9.96056e-10
CLEC19A	1.10446e-09
CLEC2B	7.35503e-10
CLEC2D	3.6308e-11
CLEC3B	1.17217e-10
CLEC9A	3.17169e-10
CLIC1	6.7135e-10
CLIC2	3.16428e-10
CLIC3	7.55078e-10
CLIC4	3.92661e-10
CLIC5	4.66414e-10
CLINT1	5.84374e-10
CLIP2	6.50567e-10
CLIP4	4.50041e-10
CLLU1OS	5.82059e-10
CLMN	6.55277e-10
CLMP	9.52857e-10
CLNK	1.09728e-10
CLNS1A	3.2775e-10
CLOCK	3.68147e-10
CLRN3	1.62642e-10
CLSPN	4.20077e-10
CLTCL1	1.80426e-10
CLU	6.48093e-10
CLUAP1	1.04027e-09
CLVS2	4.31715e-10
CMAHP	4.15831e-10
CMBL	1.55277e-10
CMIP	9.15339e-11
CMKLR1	1.41472e-10
CMPK2	7.07155e-10
CMTM3	6.45462e-10
CMTM4	7.82395e-11
CMTM7	3.34523e-09
CMTM8	7.37118e-12
CNBD1	7.40056e-11
CNBD2	1.06438e-10
CNBP	3.4662e-10
CNDP1	4.91087e-10
CNDP2	8.50664e-10
CNEP1R1	1.33163e-10
CNFN	1.02425e-09
CNGB1	1.6755e-10
CNGB3	5.71245e-10
CNKSR2	2.34615e-10
CNN2	8.13609e-10
CNN3	4.00916e-10
CNNM4	9.39729e-11
CNOT10	2.90379e-10
CNOT6L	8.55639e-11
CNOT7	1.43984e-10
CNR1	5.64219e-11
CNR2	1.37491e-09
CNST	1.30435e-09
CNTD2	9.3816e-10
CNTLN	1.46751e-10
CNTN2	6.72089e-10
CNTN5	3.11659e-11
CNTN6	1.33427e-09
CNTNAP1	5.96964e-10
CNTNAP3	6.74608e-10
CNTNAP3B	8.42455e-11
CNTNAP4	5.32865e-11
CNTNAP5	1.92789e-09
COA7	1.31887e-10
COBL	1.47505e-09
COL11A1	2.49861e-10
COL12A1	4.8519e-10
COL15A1	1.82637e-10
COL17A1	5.89936e-10
COL19A1	4.1734e-10
COL1A1	5.66316e-10
COL1A2	3.77204e-10
COL21A1	1.08641e-09
COL25A1	1.02133e-11
COL27A1	6.29381e-10
COL28A1	1.12255e-09
COL2A1	9.57166e-10
COL4A1	8.77492e-10
COL4A2	1.26933e-09
COL4A2-AS2	4.34688e-10
COL4A3BP	1.46331e-10
COL4A5	1.23568e-10
COL4A6	9.45645e-11
COL5A2	2.03385e-10
COL6A1	9.73411e-10
COL6A3	5.03247e-10
COL7A1	7.41025e-10
COL8A1	2.61465e-10
COL8A2	2.58308e-10
COLEC10	2.6036e-10
COLGALT1	1.14252e-10
COMMD3	1.27671e-09
COMMD8	1.29215e-10
COPB1	1.17047e-10
COPRS	2.78215e-11
COPS6	5.87881e-10
COPS8	7.06863e-12
COQ2	1.05589e-11
COQ8A	7.13596e-10
CORO1A	5.96588e-10
CORO2B	8.12656e-10
CORO6	1.09481e-09
CORT	1.15599e-11
COTL1	7.6263e-10
COX20	2.13588e-11
COX6A2	1.90117e-10
COX6C	6.95742e-10
COX7A1	2.36284e-10
COX7A2L	1.97445e-10
COX7B2	4.83442e-10
CPA4	5.51031e-10
CPA6	2.52195e-10
CPB2	1.08516e-10
CPE	6.53295e-10
CPEB2	2.83546e-10
CPEB3	1.12774e-10
CPED1	2.55081e-10
CPHXL	2.61397e-10
CPLANE2	4.08486e-10
CPLX2	9.14923e-10
CPM	4.03523e-11
CPNE2	1.10938e-09
CPNE4	1.07994e-10
CPNE8	4.2345e-10
CPO	9.91342e-10
CPOX	1.72925e-11
CPQ	7.2165e-10
CPSF3	1.31043e-10
CPSF6	7.17694e-12
CPXM1	3.01623e-10
CPZ	4.76336e-10
CRABP2	6.45112e-10
CRAT	1.272e-09
CRB1	1.61558e-10
CRB2	2.95862e-10
CRCT1	1.03623e-09
CREB3	3.19897e-10
CREB3L2	9.66592e-10
CREB5	1.81793e-09
CREBRF	6.88681e-10
CREG1	6.57662e-10
CREG2	7.00869e-10
CREM	5.38535e-11
CRH	3.04556e-10
CRIM1	1.42841e-09
CRIP2	6.73343e-10
CRISPLD2	1.32341e-09
CRLF1	1.6631e-09
CRNKL1	1.97262e-10
CRTAM	1.05238e-10
CRTC3	1.0569e-10
CRY1	1.1112e-09
CRYAB	1.10254e-09
CRYBB1	1.78761e-10
CRYBG2	5.20877e-10
CSAG3	5.39509e-10
CSDE1	1.11433e-10
CSE1L	1.349e-09
CSF1	1.525e-09
CSF1R	6.3835e-10
CSF3	1.06973e-09
CSF3R	5.53297e-10
CSGALNACT1	1.1977e-08
CSMD1	6.96437e-10
CSMD3	3.31665e-10
CSNK1A1L	2.39038e-10
CSNK1G1	3.50385e-10
CSNK2A3	9.90763e-11
CSPG5	4.45065e-10
CSRNP1	1.14649e-09
CSRNP3	4.78158e-10
CSRP1	7.26746e-10
CSRP2	5.2192e-10
CST6	5.5703e-10
CST9L	1.63878e-10
CSTA	4.06658e-10
CSTB	7.44042e-12
CSTF2T	9.61167e-10
CSTF3	6.17536e-10
CT47B1	1.06233e-10
CT83	5.53384e-10
CTAGE1	8.43971e-11
CTCFL	1.25224e-10
CTH	2.50658e-09
CTIF	1.33703e-10
CTLA4	2.61222e-10
CTNNA3	1.22629e-10
CTNNAL1	7.09324e-10
CTNNB1	4.77991e-10
CTNNBL1	1.07023e-09
CTNND2	7.10977e-10
CTPS1	5.38694e-10
CTSB	3.2606e-10
CTSC	5.72941e-10
CTSD	7.86804e-10
CTSF	1.04384e-09
CTSH	1.03715e-09
CTSL	9.6361e-10
CTSO	4.93164e-10
CTSS	4.71816e-10
CTSV	9.7674e-10
CTTNBP2	2.30922e-10
CTTNBP2NL	3.77872e-10
CTXN2	1.61377e-10
CTXN3	1.67648e-10
CUEDC1	1.10529e-10
CUTC	1.35455e-11
CUX1	1.0153e-09
CWC15	2.22015e-11
CWC22	9.03723e-10
CWC27	1.34839e-10
CWH43	1.60684e-08
CX3CR1	5.28352e-10
CXADR	7.78105e-10
CXCL1	4.03319e-10
CXCL10	9.17128e-10
CXCL11	1.15059e-09
CXCL12	1.84229e-10
CXCL13	2.12801e-10
CXCL14	1.44538e-09
CXCL16	5.42194e-10
CXCL17	6.21756e-10
CXCL2	1.01773e-09
CXCL3	4.49885e-10
CXCL6	3.30148e-10
CXCL8	3.5617e-09
CXCL9	8.61179e-10
CXCR1	1.46678e-10
CXCR4	4.35536e-09
CXXC4	8.52331e-11
CXorf21	7.22396e-11
CYB561	1.03529e-09
CYB5D2	7.0518e-10
CYB5R2	1.13977e-09
CYBRD1	4.91141e-10
CYFIP2	1.45965e-09
CYLC2	1.10729e-10
CYLD	1.14954e-09
CYP17A1	1.69478e-10
CYP1A1	3.45611e-10
CYP1B1	5.0584e-10
CYP1B1-AS1	1.98542e-10
CYP21A2	3.04315e-10
CYP24A1	1.85701e-09
CYP26B1	3.73033e-09
CYP27B1	3.15543e-10
CYP2B6	1.88168e-10
CYP2U1	9.0158e-10
CYP39A1	1.56433e-10
CYP3A4	1.36151e-11
CYP3A43	1.30693e-10
CYP3A5	1.34211e-09
CYP4B1	1.23529e-09
CYP4F11	5.95755e-10
CYP4F12	5.36446e-10
CYP4F22	1.95278e-10
CYP4F29P	5.06397e-10
CYP4F3	3.78461e-10
CYP4F35P	6.27749e-10
CYP4V2	7.81912e-10
CYP4X1	4.15406e-10
CYP51A1	7.65264e-10
CYP7A1	6.40675e-10
CYP7B1	1.31471e-10
CYSLTR2	1.0921e-10
CYSRT1	1.21801e-09
CYTH1	1.8105e-10
CYTL1	8.06589e-10
CYTOR	6.38371e-10
D2HGDH	8.90245e-10
DAAM1	1.65236e-09
DAB1	4.63885e-10
DAB2	5.23187e-10
DAB2IP	1.89174e-10
DACH1	6.8575e-10
DACH2	8.07009e-11
DACT2	4.31368e-10
DANCR	2.36708e-10
DAOA	6.04125e-10
DAP	1.89285e-11
DAP3	1.42104e-09
DAPK1	1.54545e-10
DAPK2	8.39366e-10
DAPK3	7.67577e-10
DAPL1	8.82589e-10
DAPP1	4.57406e-10
DAW1	4.4231e-10
DBF4	7.63152e-10
DBF4B	5.50716e-10
DBNDD2	6.99647e-10
DBP	1.07585e-09
DCAF4L2	2.20596e-10
DCAF5	1.49859e-10
DCAF8L2	2.54145e-10
DCAKD	8.33581e-10
DCBLD2	7.59138e-09
DCC	4.243e-11
DCDC1	5.59635e-10
DCK	4.93724e-10
DCLK2	6.29274e-09
DCLK3	9.70715e-12
DCLRE1B	7.88057e-10
DCN	1.5937e-09
DCP1A	7.40009e-11
DCP2	5.23515e-10
DCST1-AS1	8.74684e-10
DCST2	9.216e-10
DCSTAMP	2.33912e-10
DCT	7.80141e-10
DCTN4	1.93885e-10
DCTN6	2.69991e-11
DCUN1D3	6.58762e-11
DCUN1D5	3.88314e-11
DDAH1	8.04617e-10
DDAH2	8.57073e-10
DDI1	5.48123e-11
DDI2	2.73964e-10
DDIAS	5.47141e-10
DDIT3	5.81055e-10
DDIT4	6.10518e-10
DDIT4-AS1	2.79073e-10
DDIT4L	6.46628e-11
DDO	1.54627e-11
DDR1	4.40216e-10
DDX10	1.29458e-09
DDX11	1.24289e-09
DDX18	4.74647e-10
DDX39A	3.49667e-10
DDX3X	5.88948e-10
DDX53	5.5801e-10
DDX58	1.20147e-09
DDX60	1.58975e-10
DDX60L	1.32591e-09
DEFA5	6.51517e-11
DEFB1	4.45038e-10
DEFB110	2.29837e-10
DEFB112	5.70964e-10
DEFB115	3.7117e-09
DEFB129	6.5295e-11
DEFB131A	3.03657e-10
DEFB131B	1.28765e-09
DENND1A	1.12936e-09
DENND1C	4.81536e-10
DENND2D	5.5389e-11
DENND3	6.36654e-10
DENND4A	2.41734e-11
DENND5A	9.45616e-10
DENND6B	1.16876e-09
DEPDC1	9.34894e-10
DEPDC1B	9.74041e-10
DEPTOR	1.04331e-09
DERA	1.17098e-10
DESI1	1.63319e-10
DEXI	4.48094e-10
DGAT2	1.04398e-09
DGKG	6.88431e-10
DGKI	1.67084e-09
DGLUCY	1.07786e-09
DHCR24	8.72964e-11
DHCR7	8.76954e-10
DHFR	7.73924e-10
DHFR2	3.80371e-10
DHRS12	5.89776e-10
DHRS13	1.12294e-09
DHRS2	5.08141e-10
DHRS3	6.31656e-10
DHRS7B	7.97532e-12
DHRS9	1.96436e-09
DHTKD1	2.26379e-10
DHX15	5.96409e-11
DHX35	3.48252e-11
DHX37	2.31223e-10
DHX57	1.02663e-10
DHX58	2.46652e-10
DIAPH2	8.70968e-11
DIAPH3	6.36174e-10
DICER1	1.31276e-10
DICER1-AS1	5.44323e-10
DIO2	7.35719e-10
DIP2A	2.45758e-10
DIPK2A	1.90474e-09
DIRC1	6.79998e-10
DIS3L2	4.47528e-10
DISP1	4.25283e-10
DIXDC1	6.68429e-10
DKK1	6.92824e-10
DLAT	6.56235e-11
DLC1	1.00704e-09
DLG1	7.33008e-10
DLG2	8.20758e-10
DLG5	8.18738e-10
DLGAP5	1.08835e-09
DLL1	3.91643e-10
DLX1	3.89912e-10
DLX2	2.45218e-10
DLX4	1.18753e-10
DLX6	1.59964e-09
DMAC1	3.34325e-11
DMBT1	9.67069e-10
DMGDH	3.55081e-10
DMRT1	1.07409e-11
DMRT2	2.89392e-09
DMRTA2	4.86317e-10
DMXL2	5.75098e-11
DNA2	4.79975e-10
DNAAF2	2.40204e-11
DNAH1	2.94159e-11
DNAH12	4.08733e-11
DNAH14	4.76032e-11
DNAH5	1.93691e-09
DNAH6	2.4695e-10
DNAH8	9.403e-10
DNAH9	3.02161e-11
DNAI2	3.7368e-10
DNAJA1	3.54124e-10
DNAJB2	9.30501e-10
DNAJB5	1.11153e-09
DNAJC1	6.19451e-11
DNAJC12	1.12432e-09
DNAJC19	3.7914e-11
DNAJC3	6.96527e-11
DNAJC4	1.88316e-10
DNAJC5B	1.34652e-10
DNAJC6	4.16407e-10
DNAJC9	5.10892e-10
DNER	1.15832e-09
DNMT1	7.20905e-10
DNMT3A	1.95409e-09
DOC2A	9.86954e-10
DOCK1	5.25881e-10
DOCK10	1.1422e-09
DOCK11	2.23004e-10
DOCK2	9.29625e-10
DOCK4	4.3471e-10
DOCK5	1.53232e-10
DOCK9	1.3909e-10
DOHH	5.23652e-10
DOK4	2.8706e-10
DOK7	4.77156e-10
DONSON	4.19501e-10
DOP1A	1.97865e-10
DOP1B	3.55664e-10
DPF1	8.32441e-11
DPH6	1.9514e-10
DPP4	2.68099e-10
DPP8	4.48743e-11
DPYD	1.37772e-10
DPYS	1.16162e-10
DPYSL3	7.08801e-10
DQX1	9.55001e-10
DRAM1	9.77755e-10
DRAP1	6.74597e-10
DRC1	1.09205e-10
DRC3	1.40876e-09
DRD1	2.09287e-10
DRGX	4.38261e-11
DROSHA	8.24068e-11
DRP2	1.8189e-10
DSC1	6.26374e-10
DSC2	7.31453e-10
DSC3	2.00665e-09
DSCC1	8.11019e-10
DSG3	5.91168e-10
DSG4	6.58887e-10
DSN1	6.03986e-10
DSP	9.60327e-10
DST	6.21735e-10
DTHD1	8.49206e-11
DTL	6.68805e-10
DTNB	4.44852e-10
DTNBP1	1.84204e-10
DTWD1	2.21675e-10
DTX3L	4.76367e-10
DTYMK	7.82594e-10
DUOXA1	6.28699e-10
DUSP10	9.91017e-10
DUSP16	3.37324e-11
DUSP2	1.90367e-10
DUSP21	3.50879e-11
DUSP22	5.02874e-10
DUSP23	1.14745e-09
DUSP4	2.78494e-09
DUSP5	5.87541e-10
DUSP6	1.14533e-09
DUSP7	1.06703e-11
DUSP8	9.01854e-10
DUT	1.52428e-10
DYNC1I1	4.00533e-10
DYNC1I2	1.09198e-11
DYNC2H1	6.78502e-10
DYNLRB2	9.56216e-10
DYRK1A	5.31652e-11
DYRK1B	5.45503e-10
DYRK4	4.22443e-10
DYSF	5.60796e-10
E2F1	4.58919e-10
E2F3	9.6177e-11
E2F6	1.21814e-09
E2F7	3.56678e-10
E2F8	3.80957e-10
EAF1	5.858e-10
EBF1	5.33156e-10
EBP	6.33323e-10
EBPL	1.8884e-10
ECE1	8.69986e-11
ECHDC1	1.27362e-10
ECHDC3	6.4472e-10
ECM1	1.23431e-09
ECM2	3.50927e-10
ECPAS	2.07681e-11
ECSCR	9.77233e-10
ECT2	6.99031e-10
ECT2L	4.63795e-11
EDA2R	3.36652e-10
EDAR	2.40461e-10
EDARADD	7.17808e-10
EDDM13	7.76829e-11
EDEM3	2.04692e-10
EDN1	1.13857e-09
EDN2	8.52419e-10
EDNRA	3.82965e-09
EEA1	3.62955e-10
EED	1.45303e-11
EEF2K	1.21381e-09
EEPD1	4.56685e-11
EFCAB1	1.22542e-11
EFCAB12	3.18397e-10
EFCAB13	4.70262e-09
EFEMP1	8.33026e-10
EFHB	8.71239e-10
EFHC1	4.75307e-10
EFL1	1.76692e-10
EFNA1	7.34251e-10
EFNA3	9.62946e-10
EFNA5	2.137e-10
EFNB2	2.67129e-10
EFNB3	1.00592e-09
EFR3A	8.4697e-10
EFR3B	1.00924e-11
EGFR	7.01644e-10
EGLN3	2.10096e-09
EGR1	2.2532e-09
EGR2	2.83239e-10
EGR3	7.04155e-10
EHD1	9.46864e-10
EHD4	1.22502e-09
EHF	1.68945e-09
EID2	8.48448e-10
EID3	1.12408e-10
EIF1B	1.2617e-09
EIF2A	7.44788e-10
EIF2AK2	7.43336e-10
EIF2AK3	9.59288e-10
EIF3E	1.83464e-10
EIF3J-DT	9.76194e-10
EIF3M	6.17937e-11
EIF4A2	1.12037e-09
EIF4A3	9.113e-11
EIF4B	7.28204e-10
EIF4E	5.56579e-10
EIF4EBP1	4.49245e-10
EIF4EBP3	7.42207e-10
EIF4G3	3.64185e-10
EIF4H	4.72985e-10
EIF5A2	5.69485e-10
ELAVL4	7.1803e-10
ELF2	2.33471e-10
ELF3	8.17076e-10
ELF3-AS1	1.23091e-09
ELFN2	9.42536e-10
ELK3	5.10902e-10
ELL2	1.21962e-09
ELL3	1.97735e-10
ELMO1	2.48997e-10
ELN	1.0439e-10
ELOA2	4.20808e-11
ELOVL4	7.14186e-10
ELOVL5	8.4159e-10
ELOVL6	3.98312e-10
ELOVL7	1.42963e-10
EMB	5.08675e-09
EMCN	2.03686e-10
EME1	1.00378e-09
EML1	1.04407e-09
EML6	7.79517e-10
EMP1	4.96761e-10
EMP3	8.91489e-10
EMX2	3.81752e-11
EN1	2.29437e-10
ENC1	1.16753e-09
ENG	1.36069e-09
ENKD1	2.91877e-10
ENKUR	2.31958e-10
ENOX1	1.19486e-10
ENPP2	1.01271e-10
ENPP5	2.22758e-10
ENTHD1	1.0738e-10
ENTPD2	8.01453e-10
ENTPD3	1.3005e-09
ENTPD4	1.11318e-11
ENTPD7	2.42553e-10
EOMES	8.39387e-10
EP300	1.76437e-10
EPAS1	4.11848e-10
EPB41L1	1.08794e-09
EPB41L2	7.94105e-10
EPB41L3	9.94609e-12
EPB41L4A	1.17438e-09
EPB41L4A-AS1	5.73749e-10
EPB41L4B	4.36497e-11
EPB41L5	1.27279e-10
EPC2	3.6242e-10
EPCAM	8.56779e-10
EPGN	1.1233e-09
EPHA10	1.23238e-09
EPHA2	1.17571e-09
EPHA3	2.17534e-09
EPHA4	4.23636e-09
EPHA6	4.06281e-10
EPHA7	1.45192e-09
EPHB1	4.85138e-11
EPHB2	7.4901e-10
EPHB3	3.22977e-10
EPHB6	1.21675e-09
EPHX1	1.19933e-09
EPHX2	6.85888e-10
EPHX4	3.78493e-10
EPM2A	4.04634e-09
EPN1	5.27576e-11
EPN3	8.40606e-10
EPOP	4.30826e-10
EPPK1	1.68472e-09
EPRS	5.22597e-11
EPS8	1.01331e-09
EPS8L3	3.25796e-11
EPSTI1	1.2146e-10
EPYC	1.06915e-10
ERAP1	2.05266e-09
ERAP2	3.04899e-10
ERBB3	1.05894e-09
ERBB4	3.27364e-10
ERBIN	3.99428e-09
ERC1	5.4349e-10
ERCC2	7.19401e-11
ERCC6	7.07929e-11
ERCC6L	4.81807e-10
ERCC6L2	1.00923e-10
EREG	1.0303e-09
ERG28	1.02079e-10
ERGIC3	1.86996e-10
ERI1	4.19098e-10
ERICH3	9.22971e-11
ERLIN1	8.22839e-10
ERMAP	6.21418e-10
ERMN	9.85301e-11
ERN1	6.03499e-11
ERO1A	5.13171e-10
ERRFI1	3.25391e-10
ERVFRD-1	3.26237e-11
ERVMER34-1	1.9043e-10
ESCO1	1.16391e-09
ESCO2	9.93465e-10
ESM1	8.1214e-10
ESPL1	4.93981e-10
ESPN	2.72389e-10
ESR2	1.39275e-09
ESRG	6.2631e-10
ESRRB	9.50377e-12
ESX1	2.85911e-10
ETAA1	1.78386e-09
ETFDH	9.21906e-10
ETNK1	7.18003e-11
ETNK2	9.02339e-10
ETNPPL	2.21957e-10
ETS1	5.97472e-10
ETS2	9.39287e-10
ETV1	2.14603e-09
ETV3	9.88323e-11
ETV4	1.51371e-09
ETV5	1.39205e-09
ETV6	1.94964e-10
ETV7	5.33392e-10
EVA1A	1.97589e-09
EVA1C	1.78149e-11
EVC2	2.60808e-10
EVI2A	5.76547e-10
EVI2B	8.49203e-10
EVI5	8.40624e-10
EVI5L	1.20817e-10
EVL	2.35808e-10
EVPLL	2.83976e-10
EXO1	9.76466e-10
EXOC3	2.515e-10
EXOC3L1	5.32144e-10
EXOC3L2	2.43298e-11
EXOC6	9.57613e-10
EXOC6B	4.46649e-10
EXOSC5	5.05937e-10
EXOSC8	1.13339e-09
EXOSC9	1.0087e-09
EXPH5	3.63337e-10
EXT1	1.18396e-09
EXTL1	5.7553e-11
EYA1	1.07215e-09
EYA3	6.87753e-10
EYA4	1.37616e-11
EYS	3.51802e-09
EZH2	1.00627e-09
F11	8.6282e-11
F12	3.56737e-10
F13A1	7.90616e-10
F2R	2.94546e-10
F2RL1	2.78441e-10
F3	8.55407e-10
F5	5.03553e-10
FABP4	9.11743e-10
FABP5	7.82685e-10
FABP6	5.13983e-11
FABP7	2.28346e-10
FADD	1.09188e-10
FADS1	7.66855e-10
FADS2	9.66317e-10
FADS3	4.40958e-10
FAM102A	9.25227e-10
FAM104A	3.0571e-11
FAM107B	7.925e-10
FAM110B	4.20918e-11
FAM110C	1.23076e-09
FAM111A	5.77144e-10
FAM111B	6.71363e-10
FAM114A1	6.61467e-10
FAM117B	8.20312e-10
FAM118A	2.66559e-11
FAM120C	2.89934e-11
FAM124A	1.14595e-10
FAM124B	1.87266e-09
FAM129B	5.5115e-10
FAM131C	1.53845e-10
FAM133A	2.13234e-10
FAM133B	4.70218e-10
FAM13A	3.11124e-10
FAM160A1	1.01022e-10
FAM163A	9.7411e-11
FAM167A	8.55056e-10
FAM167B	8.73721e-10
FAM168B	2.49782e-10
FAM170A	1.29771e-10
FAM171A1	5.73169e-10
FAM172A	1.02876e-10
FAM180A	4.98217e-11
FAM183A	8.6541e-12
FAM186A	7.41075e-11
FAM189A2	2.8204e-10
FAM193B	3.94871e-11
FAM198B-AS1	7.85305e-10
FAM19A2	6.09972e-10
FAM204A	6.71613e-11
FAM20A	1.31479e-09
FAM20B	2.71103e-11
FAM20C	2.91365e-10
FAM214A	1.4777e-09
FAM214B	5.72748e-10
FAM216B	2.74888e-10
FAM220A	6.7491e-10
FAM222A	5.85244e-11
FAM228A	3.52103e-10
FAM237A	3.32418e-11
FAM241A	1.4846e-09
FAM241B	9.46874e-10
FAM25A	9.57565e-10
FAM25C	5.10579e-10
FAM25G	7.42341e-11
FAM27B	7.37904e-10
FAM3C	6.63383e-10
FAM3D	2.81568e-10
FAM43A	7.20532e-10
FAM45A	6.7183e-11
FAM47B	5.71386e-10
FAM49A	1.70503e-09
FAM50B	9.7297e-10
FAM53C	1.70973e-10
FAM71A	4.47162e-10
FAM71C	8.41394e-11
FAM71D	1.39125e-10
FAM71F2	9.03965e-11
FAM72A	1.40706e-09
FAM72B	9.92525e-10
FAM72C	6.19509e-10
FAM72D	1.35533e-09
FAM78B	4.34551e-10
FAM81A	7.42617e-10
FAM83A	4.98162e-10
FAM83A-AS1	2.29729e-10
FAM83B	2.36596e-10
FAM83C	2.09887e-10
FAM83D	1.03338e-09
FAM83E	8.11747e-10
FAM83G	6.20242e-10
FAM84A	2.46357e-09
FAM84B	9.32267e-10
FAM86B2	1.48266e-10
FAM92A	2.90976e-10
FAM98B	1.18801e-10
FAM9C	2.48969e-10
FANCA	6.96793e-10
FANCB	7.01586e-10
FANCD2	6.27636e-10
FANCD2OS	2.47085e-10
FANCG	4.51717e-10
FANCI	5.23046e-10
FANK1	8.22223e-11
FAP	8.09908e-10
FAR2	6.30781e-10
FARP1	6.59541e-10
FASLG	2.11487e-10
FAT2	6.31531e-10
FAT3	6.76004e-10
FAXC	3.53097e-10
FAXDC2	8.14052e-10
FBLIM1	7.66883e-10
FBLN1	8.69206e-10
FBLN5	1.12405e-09
FBLN7	2.87713e-10
FBN2	3.90401e-10
FBN3	2.72721e-10
FBRSL1	6.44122e-11
FBXL16	6.74017e-10
FBXL17	7.09444e-11
FBXL5	3.20481e-11
FBXO11	7.92873e-11
FBXO15	3.208e-09
FBXO2	6.5009e-10
FBXO28	1.82922e-10
FBXO31	2.3717e-10
FBXO32	7.74524e-10
FBXO33	6.51888e-10
FBXO4	7.23396e-10
FBXO5	6.78779e-10
FBXO6	9.7615e-10
FBXW10	7.12721e-10
FBXW11	4.43199e-10
FBXW4	2.34299e-10
FCGR2A	7.24135e-10
FCRL1	4.05573e-10
FCRL2	1.64486e-11
FCRL6	1.91052e-11
FDCSP	5.68135e-10
FDFT1	8.28851e-10
FDPS	5.09205e-10
FDX1	1.27312e-10
FECH	8.87163e-10
FEM1C	1.58481e-10
FEN1	6.55201e-10
FER1L6	1.51156e-10
FERMT1	6.03917e-10
FERMT2	1.15369e-10
FEZ2	3.4725e-10
FEZF2	4.53932e-11
FGB	1.34108e-09
FGD2	6.73165e-10
FGD3	3.60378e-10
FGD4	2.83639e-11
FGD5	2.4516e-10
FGD6	1.57914e-10
FGF1	9.01489e-10
FGF12	1.44465e-10
FGF13	1.62436e-09
FGF16	9.37942e-12
FGF18	1.15858e-10
FGF2	2.23063e-10
FGF20	1.43288e-10
FGF5	1.6256e-10
FGF6	8.94685e-11
FGF7	3.34588e-11
FGF9	1.41166e-09
FGFBP1	7.89094e-10
FGFR1	2.45499e-11
FGFR2	5.69043e-10
FGFR3	8.26851e-10
FGGY	1.18658e-10
FGL1	4.46883e-10
FGL2	6.72061e-11
FGR	2.24879e-10
FHAD1	2.02847e-10
FHL2	2.52468e-09
FHOD1	3.81302e-10
FHOD3	1.98824e-09
FIBCD1	2.42826e-10
FIBIN	2.28067e-10
FICD	1.12116e-10
FIGN	1.48497e-09
FIGNL1	7.5533e-10
FILIP1	2.13418e-10
FILIP1L	1.6877e-10
FJX1	1.22466e-09
FKBP1A	3.06381e-10
FKBP5	8.60762e-10
FKBP9P1	2.58134e-10
FLI1	6.56041e-10
FLNA	1.01841e-09
FLNB	4.53988e-10
FLOT2	1.0038e-09
FLRT2	7.5124e-10
FLRT3	7.52057e-10
FLT1	1.66922e-10
FLT3LG	6.10354e-10
FLVCR2	1.05763e-09
FMC1	6.46312e-10
FMN1	5.87291e-10
FMN2	1.42252e-09
FMNL1	7.31931e-10
FMNL2	1.91943e-09
FMO3	1.54873e-11
FMR1NB	7.09149e-10
FN1	8.78423e-10
FNBP1	5.12224e-10
FNDC1	2.08598e-10
FNDC3A	1.01543e-09
FNDC3B	1.6972e-09
FNDC4	7.58396e-10
FNIP1	1.29176e-10
FNIP2	3.14595e-09
FOLR1	6.09212e-10
FOLR3	5.46964e-10
FOS	1.59301e-09
FOSL1	2.07449e-10
FOSL2	6.35928e-10
FOXA1	5.93141e-10
FOXB1	1.10715e-10
FOXC1	3.68115e-09
FOXC2-AS1	1.24212e-09
FOXD1-AS1	7.34507e-10
FOXD2	5.87469e-11
FOXD4L5	2.41224e-11
FOXG1-AS1	5.18874e-10
FOXI2	8.99359e-11
FOXJ2	2.07694e-11
FOXJ3	1.09395e-10
FOXK1	1.31234e-10
FOXK2	5.34024e-11
FOXL1	5.81559e-11
FOXM1	2.41993e-09
FOXN1	1.00808e-09
FOXN2	1.43597e-11
FOXN3	9.19569e-10
FOXO1	8.76944e-10
FOXO3	1.04636e-09
FOXQ1	2.13741e-09
FOXRED2	6.78541e-11
FRAS1	6.33073e-10
FREM1	2.37843e-10
FREM2	7.10328e-10
FREM3	6.97957e-10
FRG2B	1.53729e-10
FRMD1	6.20621e-11
FRMD3	8.07248e-10
FRMD4B	9.60947e-10
FRMD5	5.93517e-11
FRMD6	5.6905e-10
FRMD7	1.60108e-10
FRMPD4	1.76037e-10
FRRS1	2.24097e-11
FRS2	1.74931e-11
FRY	1.83965e-10
FRZB	7.09669e-12
FSBP	3.20503e-11
FSCB	3.56783e-10
FSCN1	7.14269e-10
FSD1L	4.17489e-11
FSHR	2.18859e-11
FSIP2	1.07024e-10
FST	1.40811e-09
FSTL1	9.01924e-10
FSTL3	4.16516e-10
FSTL5	1.52729e-10
FTH1	1.40432e-09
FTH1P15	8.22318e-10
FTL	8.12605e-10
FTMT	5.91872e-10
FTO	2.60388e-11
FUS	4.39926e-10
FUT10	3.17932e-09
FUZ	4.39095e-10
FXYD2	2.09885e-10
FXYD3	2.14119e-10
FXYD4	1.79379e-09
FXYD5	6.41567e-10
FYB1	5.95773e-10
FYN	4.89317e-10
FZD1	8.60379e-10
FZD10	2.59525e-10
FZD5	3.05947e-10
FZD8	1.0165e-09
G0S2	1.93573e-10
G2E3	4.64102e-10
G3BP2	5.4053e-11
GAA	7.45269e-10
GAB3	1.13569e-10
GABARAPL1	3.35424e-10
GABBR2	1.75568e-10
GABRA2	7.51661e-10
GABRA4	4.1069e-10
GABRA6	4.59742e-11
GABRE	1.11713e-09
GABRG1	1.01335e-09
GABRP	4.046e-10
GABRR2	3.22713e-11
GAD1	1.0796e-10
GADD45A	4.58298e-10
GADD45B	1.21552e-09
GADL1	1.30341e-10
GAGE10	1.15069e-10
GAGE2E	1.20215e-10
GALC	7.21714e-11
GALK2	2.86268e-10
GALNT1	5.09445e-11
GALNT10	8.14529e-10
GALNT14	1.08736e-09
GALNT15	7.26223e-10
GALNT18	6.29341e-10
GALNT2	4.60805e-10
GALNT3	1.24712e-09
GALNT4	1.11264e-09
GALNT5	2.53739e-10
GALNT6	1.23575e-09
GALNT7	1.11058e-09
GALNT8	1.55687e-10
GALNTL5	1.90632e-10
GALR1	2.92746e-10
GAMT	8.00218e-10
GAP43	3.73578e-10
GAPVD1	9.3889e-10
GAREM1	3.85629e-10
GARS	3.97624e-10
GAS1	1.05812e-09
GAS2L3	1.47743e-09
GAS5	3.42659e-10
GAS6	6.39178e-10
GASAL1	8.83088e-10
GATAD1	2.7869e-10
GATB	9.85294e-11
GBA3	6.15728e-10
GBE1	2.53581e-09
GBP1	2.76919e-09
GBP1P1	6.37926e-10
GBP2	5.52303e-10
GBP3	7.46903e-10
GBP4	7.72462e-10
GBP5	1.05495e-09
GBP6	2.61241e-10
GBP7	9.58522e-11
GBX2	7.54162e-10
GC	1.17412e-10
GCA	1.13487e-09
GCFC2	1.24939e-09
GCH1	5.6353e-10
GCHFR	8.09093e-10
GCLC	7.97766e-10
GCM1	5.55442e-11
GCNT1	1.02968e-09
GCNT3	1.09948e-09
GCNT4	2.19698e-10
GCSAML	3.01648e-11
GDAP2	5.41058e-11
GDE1	1.8001e-10
GDF11	2.79688e-10
GDF15	7.0852e-10
GDF5OS	3.56977e-11
GDF6	3.24171e-10
GDF7	1.05535e-11
GDI2	1.85763e-10
GDPD3	1.17448e-09
GDPD4	1.07644e-10
GDPD5	6.45973e-10
GEMIN4	8.27242e-10
GEMIN8	4.5438e-11
GEN1	1.11259e-09
GFAP	2.75671e-10
GFI1	5.1899e-10
GFM2	1.06108e-10
GFPT1	3.07569e-11
GFPT2	1.05209e-09
GFRA1	5.18946e-10
GFRA2	4.64174e-11
GGACT	1.5714e-11
GGCT	1.63809e-10
GGH	1.09412e-10
GGPS1	1.58324e-10
GGT5	1.16012e-09
GGTLC2	2.01331e-11
GHR	1.3008e-09
GIMAP2	4.83939e-10
GINS1	6.13677e-10
GINS2	1.04857e-09
GINS3	5.90777e-10
GINS4	7.40849e-10
GIPC2	1.23362e-09
GIT2	4.22125e-10
GJA1	1.88103e-10
GJA10	1.98742e-10
GJA5	6.17071e-10
GJB2	2.01116e-10
GJC1	5.193e-10
GJD4	5.91849e-10
GK	6.78238e-10
GK5	9.36051e-10
GKN1	1.54524e-10
GLA	7.75431e-10
GLCCI1	1.03453e-09
GLCE	4.1342e-10
GLDC	8.06408e-10
GLDN	3.61229e-10
GLE1	2.60488e-10
GLI2	1.28392e-10
GLI3	6.61516e-11
GLIPR1	7.12493e-10
GLIS1	2.03628e-10
GLIS3	2.51926e-10
GLRA1	5.23439e-10
GLRA2	3.46112e-10
GLRA3	8.94255e-10
GLS2	4.37836e-10
GLT1D1	2.85011e-10
GLUD1	8.94122e-10
GLUD2	1.08845e-11
GLUL	8.02372e-10
GLYATL2	2.10606e-10
GLYATL3	2.58707e-10
GM2A	2.96193e-10
GMCL1	2.95104e-10
GMNC	1.312e-09
GMNN	9.07626e-10
GMPPB	7.28551e-10
GMPR	6.47737e-10
GNA14	1.27139e-09
GNA15	1.10177e-09
GNAI1	3.07483e-10
GNAO1	8.59141e-10
GNAQ	9.7076e-10
GNAT3	2.30375e-10
GNB4	4.30306e-10
GNG11	1.28673e-09
GNG12	7.15851e-11
GNG13	1.09734e-09
GNG4	4.69455e-10
GNL2	1.1166e-10
GNPDA1	4.87371e-10
GNPDA2	1.28806e-09
GNPNAT1	9.27644e-10
GNRHR	3.19038e-11
GOLGA5	2.25541e-11
GOLIM4	9.58006e-11
GOLM1	9.00955e-10
GOLPH3	6.41696e-10
GON4L	1.91933e-11
GOSR2	5.1899e-11
GOT1L1	1.65222e-10
GOT2	5.10413e-10
GPA33	1.0423e-10
GPAM	1.29683e-09
GPAT3	9.3963e-10
GPATCH2	7.57132e-10
GPATCH2L	1.08323e-11
GPBAR1	1.6354e-11
GPC4	2.26941e-10
GPC6	1.15065e-09
GPCPD1	1.07187e-10
GPD2	6.73104e-10
GPIHBP1	3.28873e-11
GPM6A	6.01178e-10
GPM6B	7.74475e-10
GPNMB	1.36423e-09
GPR1	3.02501e-10
GPR137B	2.66563e-10
GPR141	9.22219e-10
GPR149	3.69972e-10
GPR155	1.24586e-09
GPR160	9.86566e-11
GPR161	7.40692e-10
GPR174	3.85876e-11
GPR18	5.21573e-11
GPR180	9.73367e-11
GPR182	8.55542e-11
GPR26	2.76819e-10
GPR37	1.58095e-11
GPR39	6.88391e-10
GPR52	3.85714e-10
GPR55	1.39455e-11
GPR6	1.92451e-11
GPR68	1.64587e-09
GPR89A	2.27214e-10
GPR89B	8.31394e-11
GPRC5A	7.22531e-10
GPRC5B	9.98771e-11
GPRC5C	6.73571e-10
GPRIN3	2.40941e-10
GPT	7.88911e-10
GPT2	7.4695e-10
GPX2	5.47185e-10
GPX4	5.06837e-10
GRAMD1B	5.99701e-10
GRAMD2A	3.16999e-10
GRAMD2B	1.23013e-09
GRAMD4	6.885e-10
GRB10	4.22297e-10
GRB14	1.2134e-09
GRB2	2.49012e-10
GRB7	4.07089e-10
GREB1	1.03919e-09
GREB1L	1.18141e-09
GREM2	8.55423e-10
GRHL1	9.57036e-10
GRHL2	7.2961e-10
GRHL3	5.64715e-10
GRHPR	2.9502e-11
GRIA1	1.69334e-10
GRIA2	1.71031e-11
GRIA3	3.76184e-10
GRID1	5.61659e-10
GRID2	1.72616e-10
GRIK2	2.25863e-10
GRIK4	9.29967e-11
GRIN3A	1.89351e-11
GRINA	5.84335e-10
GRIP1	3.82361e-10
GRK3	1.01138e-10
GRM1	2.26348e-11
GRM3	1.93485e-11
GRM5	2.03559e-10
GRM7	4.16013e-10
GRM8	9.81218e-12
GRPR	8.82209e-11
GRXCR1	3.54544e-11
GRXCR2	3.63908e-10
GSAP	5.67535e-10
GSC	6.57602e-10
GSDMB	6.37299e-10
GSDMC	1.09308e-09
GSDMD	1.02405e-10
GSDME	4.09187e-10
GSN	5.11717e-10
GSS	6.03954e-11
GSTA4	8.59954e-10
GSTA5	3.21957e-10
GSTK1	1.30162e-10
GSTM1	4.2933e-11
GSTO1	9.17429e-10
GSX1	2.35343e-11
GTF2F2	3.02324e-09
GTF2I	2.76569e-10
GTF2IP4	9.64314e-10
GTF2IRD2B	6.86416e-12
GTF3C4	1.39835e-10
GTSCR1	2.0823e-10
GTSE1	1.12966e-09
GTSF1L	3.06921e-10
GUCA1B	1.31596e-10
GUCA1C	2.50957e-10
GUCY1A1	1.1781e-10
GUCY1A2	2.75852e-10
GUCY1B1	7.37809e-10
GUF1	1.03317e-10
GULP1	3.8815e-10
GUSB	2.87884e-10
GUSBP3	1.55274e-09
GXYLT1	2.81001e-10
GYPC	1.73734e-10
GZMB	1.84654e-10
H19	1.00597e-09
H1F0	8.53979e-10
H2AFX	8.45799e-10
H2AFZ	5.80177e-10
H2BFWT	4.84179e-11
H6PD	2.94415e-10
HAAO	1.93585e-10
HABP2	8.26306e-11
HACD3	9.69963e-10
HACE1	3.58485e-10
HADHB	1.02264e-09
HAGH	8.23119e-11
HAGHL	6.99368e-10
HAL	1.02489e-09
HAND1	6.8753e-10
HAO1	1.1097e-09
HAPLN1	4.05258e-10
HAPLN3	5.37921e-10
HARBI1	1.38316e-10
HAS2	2.51894e-10
HAS3	8.84972e-10
HASPIN	6.59598e-10
HAT1	1.25308e-09
HAUS6	6.99607e-11
HAUS7	1.10464e-09
HAUS8	7.78811e-10
HBEGF	7.44063e-10
HBM	7.95825e-10
HBP1	3.23718e-10
HCAR2	2.44081e-10
HCCS	2.22115e-10
HCFC1R1	5.34245e-10
HCG4B	2.72291e-10
HCN1	8.26684e-11
HCP5	3.25197e-10
HCRTR2	1.41237e-10
HDAC2	1.11304e-09
HDAC5	6.28028e-10
HDAC7	1.38336e-10
HDAC9	1.1039e-09
HDC	9.8927e-11
HDGFL1	2.17532e-10
HEATR1	1.08524e-08
HEATR3	5.61963e-10
HECA	1.12536e-10
HECTD2	2.96827e-10
HEG1	1.0536e-09
HEIH	1.17963e-09
HELB	6.01312e-11
HELLS	7.71726e-10
HELZ2	4.59526e-10
HEPHL1	2.13943e-10
HERC1	2.40325e-10
HERC4	3.88732e-10
HERC6	3.39042e-10
HERPUD1	1.31739e-09
HES1	9.29693e-10
HES2	7.60556e-10
HES7	6.78604e-10
HEXD	8.49715e-10
HEXIM2	6.76947e-10
HEY1	7.40569e-10
HFM1	3.76193e-10
HGH1	1.68093e-10
HHAT	8.51871e-10
HHIP	4.9277e-11
HHIPL2	6.83432e-10
HHLA2	7.34425e-11
HIBADH	7.75794e-11
HIBCH	5.88499e-11
HIF1A	4.17635e-09
HIF3A	1.06109e-10
HINT3	6.63309e-10
HIP1	2.26031e-09
HIP1R	1.8615e-11
HIST1H1C	4.97419e-10
HIST1H1PS1	9.52733e-10
HIST1H2AC	5.90466e-10
HIST1H2BD	6.98882e-10
HIST1H2BJ	1.47655e-10
HIST1H2BK	6.21579e-10
HIST1H3E	7.2209e-10
HIST1H4H	1.33775e-09
HIST2H2AA3	1.46695e-09
HIST2H2AA4	5.62771e-10
HIST2H2BD	9.77281e-10
HIST2H2BE	1.04575e-09
HIST2H3A	1.17353e-09
HIST2H3C	1.1728e-09
HIST2H4A	7.30109e-10
HIST2H4B	8.26936e-10
HIST3H2A	8.10574e-10
HIVEP1	6.73678e-11
HIVEP2	3.96504e-10
HIVEP3	2.16739e-10
HJURP	1.24071e-09
HK1	2.5947e-10
HK2	5.18737e-10
HKR1	3.59112e-10
HLA-A	2.17379e-10
HLA-B	2.66281e-10
HLA-C	5.86136e-10
HLA-DMA	8.19448e-10
HLA-DMB	8.54722e-10
HLA-DOA	5.14841e-10
HLA-DOB	4.9695e-10
HLA-DPA1	5.74847e-10
HLA-DPB1	5.40831e-10
HLA-DPB2	2.90873e-10
HLA-DQA1	2.52848e-10
HLA-DQA2	2.03904e-10
HLA-DQB1	5.38239e-10
HLA-DQB2	2.42706e-10
HLA-DRA	6.94751e-10
HLA-DRB1	5.32059e-10
HLA-DRB5	5.17456e-10
HLA-DRB6	7.62212e-10
HLA-E	5.35184e-10
HLA-F	6.357e-10
HLA-H	8.02182e-10
HLA-J	2.73089e-10
HLA-L	3.806e-10
HLF	6.49031e-11
HMBOX1	2.46711e-10
HMCES	2.1509e-10
HMGA1	5.91826e-10
HMGA2	1.01135e-09
HMGB1P6	7.54347e-10
HMGB2	1.16956e-09
HMGB3	9.47694e-10
HMGCS1	9.5132e-10
HMGN2	2.70853e-09
HMGN2P5	1.18132e-09
HMGN3	8.7802e-11
HMGN5	1.4903e-09
HMHB1	2.278e-09
HMMR	9.49676e-10
HMOX1	1.17081e-09
HMX1	7.82963e-11
HNF4G	3.0957e-10
HNMT	3.56238e-11
HNRNPA1P33	5.70045e-10
HNRNPA2B1	5.37155e-10
HNRNPA3	1.15448e-09
HNRNPC	4.55151e-11
HNRNPH1	5.03213e-11
HNRNPLL	1.05115e-10
HNRNPUL1	1.24249e-10
HOMER1	3.60611e-11
HOMER2	1.21994e-09
HOMER3	7.00424e-10
HOPX	6.66332e-09
HOXA5	2.20609e-10
HOXC-AS1	7.26929e-10
HOXC13	8.14193e-10
HOXC13-AS	3.34023e-10
HP	7.11153e-10
HP1BP3	3.93833e-11
HPCAL1	5.44133e-11
HPDL	4.59279e-10
HPF1	4.50044e-10
HPGD	6.50351e-10
HPGDS	2.47735e-11
HPRT1	9.33508e-10
HPS1	2.85816e-10
HPS3	1.30189e-10
HPSE	8.53545e-11
HR	2.88988e-10
HRASLS2	6.21627e-10
HRH1	3.64076e-10
HRH2	9.39193e-10
HRK	5.99111e-10
HRNR	5.67181e-11
HS3ST1	5.96004e-11
HS3ST2	6.52244e-10
HS3ST3A1	2.62966e-09
HS3ST5	2.5834e-11
HS6ST2	2.27772e-11
HSCB	1.3307e-10
HSD11B1	1.60972e-10
HSD11B1L	9.45691e-10
HSD11B2	1.0177e-09
HSD17B2	2.52876e-10
HSD3B1	5.32811e-11
HSD3B7	6.44022e-10
HSDL2	6.68331e-12
HSF2BP	1.01367e-09
HSF4	3.06548e-10
HSH2D	8.2883e-10
HSP90AA1	7.75078e-10
HSPA1A	4.70832e-10
HSPA4	9.58117e-11
HSPA8	4.95455e-10
HSPB1	8.56754e-10
HSPB1P1	7.13936e-10
HSPB3	1.04963e-10
HSPB8	7.24845e-10
HSPE1	5.30543e-10
HSPG2	1.0558e-09
HTATIP2	1.98268e-10
HTR1A	1.28748e-11
HTR1B	1.4463e-09
HTR1E	2.52274e-11
HTR2A	4.64135e-10
HTR2B	3.12771e-11
HTR2C	1.08787e-11
HTR4	2.23017e-09
HTRA1	1.33939e-11
HUNK	3.63443e-10
HUS1B	9.75736e-10
HYAL3	1.57261e-11
HYDIN	5.43426e-10
HYI	4.75698e-10
ICA1L	3.00797e-10
ICAM1	3.92082e-10
ICAM4	1.74632e-10
ICAM5	3.31874e-10
ICE1	6.90295e-10
ICOS	5.22491e-10
ID1	5.02731e-10
ID2	6.14502e-10
ID3	4.531e-10
IDI1	8.4509e-10
IDO1	8.005e-10
IDO2	1.08772e-10
IDS	4.01115e-10
IDUA	3.08512e-10
IER2	8.10351e-10
IER3	9.96535e-10
IER3IP1	1.98165e-10
IER5	1.91386e-10
IER5L	3.51052e-10
IFFO2	6.60521e-10
IFI16	9.24476e-10
IFI27	7.4944e-10
IFI30	1.15952e-10
IFI35	6.87462e-10
IFI44	5.27734e-10
IFI44L	3.50747e-10
IFI6	1.06016e-09
IFIH1	7.27544e-10
IFIT1	7.57136e-10
IFIT2	6.53262e-10
IFIT3	9.51659e-10
IFIT5	5.98579e-10
IFITM1	1.0305e-09
IFITM10	5.37547e-10
IFITM2	9.43913e-10
IFITM3	7.56734e-10
IFNAR1	2.26273e-11
IFNAR2	5.03573e-10
IFNGR1	2.61712e-10
IFNK	5.5883e-10
IFNL1	1.33519e-10
IFNL2	3.10083e-10
IFNLR1	5.44245e-10
IGBP1	6.03919e-10
IGDCC4	2.01837e-11
IGF1	1.51074e-09
IGF1R	8.42432e-10
IGF2BP1	7.49842e-11
IGF2BP2-AS1	7.93111e-10
IGF2R	6.26889e-11
IGFBP2	3.18095e-10
IGFBP3	2.36244e-09
IGFBP6	1.16698e-09
IGFBP7	9.37032e-10
IGFL1	6.12729e-10
IGFL1P1	1.04123e-09
IGFL2	8.97509e-10
IGFL2-AS1	7.50718e-10
IGFL3	2.84384e-10
IGFLR1	1.10042e-09
IGHV3-74	1.01396e-09
IGIP	2.48932e-10
IGSF1	4.00174e-10
IGSF10	2.94869e-10
IGSF23	3.44132e-11
IGSF3	8.13802e-10
IGSF5	5.28478e-10
IGSF9	4.09384e-10
IGSF9B	6.27838e-10
IHH	2.20874e-11
IKBIP	6.02594e-10
IL10	6.02894e-10
IL10RA	6.18306e-11
IL11	3.04934e-10
IL12RB1	5.15719e-10
IL12RB2	1.18831e-10
IL13RA1	4.22157e-10
IL15	5.23248e-09
IL15RA	5.58868e-10
IL16	3.2697e-10
IL17RA	1.23433e-11
IL17RC	4.99547e-10
IL17RE	4.62439e-10
IL18	2.09067e-10
IL18BP	5.29102e-10
IL18R1	5.46058e-09
IL19	5.03744e-11
IL1A	5.91153e-10
IL1B	4.3587e-09
IL1F10	3.93964e-11
IL1R1	4.78007e-09
IL1R2	3.39229e-10
IL1RAP	2.13017e-10
IL1RAPL2	9.68301e-10
IL1RL1	1.44085e-09
IL1RL2	6.58536e-11
IL1RN	2.88107e-10
IL20RA	5.69616e-10
IL20RB	7.29548e-10
IL21R	2.73122e-11
IL22	1.20321e-09
IL23A	7.17137e-10
IL24	5.43407e-10
IL27RA	9.01993e-10
IL31	7.3817e-11
IL31RA	4.0671e-10
IL32	3.21617e-10
IL33	9.05507e-10
IL34	1.1997e-10
IL37	1.15159e-10
IL4R	1.03881e-09
IL6	2.65395e-10
IL6R	1.30918e-09
IL7	1.83906e-09
IL7R	8.95285e-10
ILDR1	2.30679e-10
ILDR2	1.02924e-10
ILK	9.15035e-10
IMMP2L	3.05734e-11
IMPA2	6.80913e-10
IMPAD1	6.20829e-10
IMPDH1	7.6041e-10
IMPG2	1.90335e-10
INAVA	2.57722e-10
INCENP	7.93618e-10
INHBA	8.83693e-10
INHBB	2.48936e-09
INHBE	2.19091e-10
INO80C	3.43103e-10
INPP1	4.45275e-10
INPP4A	1.24311e-10
INPP4B	3.06405e-09
INPP5D	1.09571e-09
INPP5F	7.99816e-12
INSC	5.95055e-10
INSIG1	5.738e-10
INSL6	2.37409e-10
INSM1	8.07801e-11
INSYN2B	2.62224e-10
INTS4	3.07207e-10
INTU	2.29517e-09
IP6K3	9.25623e-10
IPCEF1	1.00412e-10
IPMK	6.01493e-10
IPO11	4.40982e-10
IPO13	6.07727e-10
IPO5	1.87327e-10
IPO7	2.93487e-11
IPO8	1.83338e-10
IQCJ-SCHIP1	7.18731e-10
IQCM	6.73037e-10
IQGAP2	1.31963e-09
IQGAP3	1.28465e-09
IRAK1	4.0073e-11
IRAK1BP1	3.31555e-10
IRF1	5.25453e-09
IRF2	5.71631e-10
IRF2BPL	5.92105e-10
IRF4	3.2677e-10
IRF6	2.42115e-10
IRF7	3.56987e-10
IRF8	1.38823e-11
IRF9	3.31679e-10
IRS2	1.39685e-10
IRX1	2.12656e-10
IRX3	7.0879e-10
IRX5	2.86125e-09
IRX6	2.41697e-10
ISCU	6.03241e-10
ISG15	2.60217e-10
ISG20	3.49542e-10
ISL1	8.82353e-10
ISM2	1.67515e-10
ISOC1	6.82982e-11
ISOC2	7.36543e-10
ISPD	4.22904e-10
ITFG1	2.88078e-10
ITGA1	1.04336e-09
ITGA10	2.93756e-10
ITGA2	6.63564e-10
ITGA3	1.11576e-09
ITGA4	8.49116e-12
ITGA5	1.06149e-09
ITGA6	8.10137e-10
ITGA7	2.30537e-10
ITGA9	1.12511e-10
ITGAE	7.63949e-10
ITGAM	3.71961e-10
ITGAV	8.36924e-10
ITGB1	1.37961e-09
ITGB1BP1	4.83593e-10
ITGB2	8.38241e-10
ITGB3	3.01846e-10
ITGB5	9.49219e-10
ITGB6	3.30936e-10
ITGB8	7.41586e-10
ITGBL1	1.03124e-09
ITIH5	1.21826e-10
ITK	6.10197e-10
ITM2B	3.23921e-11
ITPK1	7.19509e-10
ITPKB	9.56617e-12
ITPR1	5.53603e-09
ITPR2	6.9826e-11
ITPR3	9.01766e-11
ITPRIP	9.13804e-11
ITPRIPL2	1.10868e-09
ITSN2	3.86838e-10
IVL	8.61774e-10
IVNS1ABP	5.40065e-10
IZUMO1R	4.92293e-10
IZUMO3	9.98431e-10
JADE1	1.10892e-09
JAG1	1.03639e-09
JAK2	7.36867e-10
JAKMIP2	1.04598e-10
JAM3	6.55816e-11
JARID2	3.50838e-10
JAZF1	1.84733e-11
JDP2	6.40474e-10
JMJD1C	2.08447e-10
JMJD6	4.62104e-10
JMY	7.00756e-10
JPT1	7.40002e-10
JRK	8.04746e-10
JUN	7.54585e-10
JUNB	3.19345e-10
JUP	5.99823e-10
KANK1	8.29711e-10
KANK2	5.62579e-10
KANK4	1.30795e-09
KAT2B	4.15141e-10
KAT6A	6.43378e-11
KATNBL1	2.00442e-11
KAZALD1	2.24174e-10
KBTBD12	4.44365e-10
KBTBD8	6.99487e-11
KCNA4	5.39489e-11
KCNB1	7.48885e-10
KCNC1	1.92555e-10
KCNE1	2.72874e-11
KCNE2	1.05598e-10
KCNE4	1.01416e-09
KCNG2	3.96775e-10
KCNH1	2.74651e-11
KCNH4	3.62029e-10
KCNH5	6.08362e-10
KCNH7	3.75097e-11
KCNIP3	3.33374e-10
KCNIP4	1.94755e-10
KCNJ15	3.11399e-10
KCNJ18	5.85659e-10
KCNJ6	7.75234e-10
KCNK12	4.02365e-10
KCNK15	9.555e-11
KCNK16	1.90722e-09
KCNK2	2.41022e-10
KCNK5	1.19938e-09
KCNK9	3.18912e-10
KCNMA1	6.21866e-11
KCNMB1	9.03297e-11
KCNMB2	4.07581e-10
KCNMB3	3.16006e-10
KCNMB4	1.07631e-09
KCNN2	9.52092e-10
KCNQ3	4.49011e-10
KCNQ5	5.95957e-11
KCNS2	1.24449e-09
KCNS3	6.93975e-11
KCNU1	2.06659e-10
KCNV1	2.97448e-10
KCNV2	3.68745e-11
KCTD11	7.81104e-10
KCTD12	7.35344e-10
KCTD14	5.42415e-10
KCTD15	1.16247e-09
KCTD16	8.29406e-10
KCTD21	1.29418e-10
KCTD3	2.2442e-10
KCTD6	3.39189e-11
KCTD8	9.00768e-11
KDELC2	5.61239e-10
KDELR3	3.53825e-10
KDF1	2.07677e-09
KDM2A	1.05459e-10
KDM3B	4.72507e-10
KDM4A	2.92536e-10
KDM4B	1.81334e-09
KDM4C	2.5165e-10
KDM4E	3.80897e-11
KDR	2.06706e-09
KDSR	1.86717e-09
KHDRBS1	5.16967e-10
KHDRBS2	3.4344e-11
KHDRBS3	1.84014e-09
KHK	8.43132e-10
KIAA0040	1.78136e-09
KIAA0408	8.35991e-11
KIAA0513	8.78675e-10
KIAA0930	2.75948e-11
KIAA1109	1.90796e-10
KIAA1217	1.11823e-10
KIAA1328	7.04897e-10
KIAA1549	4.70953e-10
KIAA1614	4.23829e-11
KIDINS220	1.97951e-11
KIF11	1.36906e-09
KIF12	6.26357e-11
KIF13A	4.56843e-10
KIF13B	1.19459e-10
KIF14	1.00388e-09
KIF15	5.05038e-10
KIF16B	1.41957e-10
KIF18A	1.16856e-09
KIF18B	6.51921e-10
KIF1B	2.08473e-10
KIF20A	9.41012e-10
KIF20B	6.22123e-10
KIF21B	4.69394e-10
KIF23	9.3361e-10
KIF27	3.1719e-10
KIF2A	2.72796e-10
KIF2B	7.12492e-10
KIF2C	1.01558e-09
KIF3C	1.80936e-09
KIF4A	1.04287e-09
KIF4B	1.3582e-10
KIF5B	8.0463e-11
KIF6	1.77548e-10
KIFC1	1.1628e-09
KIFC3	1.0141e-09
KIRREL1	8.28428e-10
KIT	1.56322e-10
KITLG	4.18861e-10
KLC3	7.93913e-10
KLC4	6.05111e-10
KLF11	2.48162e-10
KLF12	1.14744e-10
KLF3	2.11583e-10
KLF4	2.20282e-09
KLF5	6.79243e-10
KLF6	1.87605e-09
KLF9	1.88956e-09
KLHDC4	7.04499e-10
KLHDC7B	9.1474e-10
KLHDC8B	6.77907e-10
KLHL13	7.6277e-11
KLHL14	9.7292e-11
KLHL23	2.72084e-10
KLHL24	6.0645e-10
KLHL25	6.75506e-10
KLHL29	7.2594e-10
KLHL35	1.89412e-11
KLHL38	1.37764e-09
KLHL5	1.07257e-10
KLHL8	3.57271e-10
KLK10	7.51109e-10
KLK5	2.77054e-10
KLK7	4.75721e-10
KLK8	5.47336e-10
KLLN	3.59443e-10
KLRG2	5.15519e-11
KMT2C	4.85052e-11
KNL1	7.38833e-10
KNSTRN	7.07673e-10
KNTC1	5.86765e-10
KPNA2	1.04965e-09
KPNA3	4.95321e-10
KPNA5	3.46995e-10
KPNA7	3.90672e-10
KPNB1	7.72264e-11
KRAS	7.66438e-11
KRBA2	4.25964e-10
KREMEN1	5.22577e-10
KRR1	3.10311e-09
KRT1	2.84099e-10
KRT10	5.62745e-10
KRT13	4.08334e-10
KRT14	1.35135e-09
KRT15	6.79109e-10
KRT16	3.04718e-10
KRT16P3	9.98743e-10
KRT16P6	1.38827e-10
KRT17	1.01533e-09
KRT17P1	9.28335e-10
KRT18	1.30453e-09
KRT24	1.38535e-11
KRT4	5.16433e-10
KRT6A	3.13128e-10
KRT6B	1.83737e-10
KRT6C	1.72322e-09
KRT7	8.99066e-10
KRT78	7.08768e-10
KRT8	7.64496e-10
KRT80	5.61648e-10
KRT81	8.08912e-10
KRT85	5.74401e-10
KRT86	8.71507e-10
KRT87P	8.31355e-10
KRTAP21-3	4.71544e-10
KRTAP24-1	1.61925e-10
KRTCAP2	1.21384e-09
KRTDAP	1.01782e-09
KSR1	1.14578e-09
KSR2	1.26158e-10
KY	1.78219e-10
KYNU	2.17337e-08
L1CAM	7.38346e-10
LACTB2	1.72554e-10
LAD1	6.30623e-10
LAMA1	7.79452e-12
LAMA2	1.32158e-09
LAMA3	3.18898e-10
LAMA4	1.19998e-09
LAMB1	1.01596e-09
LAMB2	4.64693e-10
LAMB3	9.5439e-10
LAMB4	5.40408e-10
LAMC1	1.38748e-10
LAMC2	2.68061e-09
LAMP3	7.46496e-10
LAMP5	2.42699e-10
LAMTOR5	4.65405e-11
LANCL3	9.10573e-12
LAP3	1.29512e-09
LAPTM5	8.47681e-10
LARGE2	8.9714e-10
LARP1B	2.18725e-11
LARP4B	1.49546e-10
LARP6	1.02185e-09
LAT2	4.75672e-10
LAX1	1.54917e-10
LAYN	8.30376e-11
LBH	8.30923e-10
LBP	8.98664e-10
LBR	1.4232e-09
LCA5	1.53595e-09
LCAT	6.41279e-10
LCE2C	1.16509e-10
LCE3A	1.26202e-09
LCE3D	1.10249e-09
LCE3E	7.05071e-10
LCE5A	5.17907e-11
LCLAT1	1.72831e-10
LCN2	1.13392e-09
LCORL	2.49859e-09
LCP1	4.24684e-10
LDAH	2.39495e-10
LDB2	3.62319e-10
LDHA	8.08766e-10
LDHAP4	8.20014e-10
LDLR	7.9063e-10
LDLRAD1	4.43349e-10
LDLRAD3	3.65056e-11
LDLRAD4	3.54229e-10
LEF1	8.24819e-10
LEKR1	8.41115e-10
LEPR	1.39715e-11
LEPROT	5.4331e-10
LETM2	4.50929e-10
LETMD1	1.11869e-09
LEXM	2.83369e-10
LFNG	3.31994e-10
LGALS1	1.15196e-09
LGALS14	4.03445e-10
LGALS3	6.27289e-11
LGALS3BP	2.41316e-10
LGALS7B	8.37286e-10
LGALS9	7.23245e-10
LGALS9B	1.15062e-10
LGALSL	3.20054e-10
LGMN	9.16998e-10
LHCGR	1.21635e-10
LHFPL1	2.67204e-11
LHFPL6	6.21382e-10
LHX5	1.70362e-10
LHX8	2.04101e-10
LHX9	2.67368e-10
LIF	6.86647e-10
LIFR	1.01021e-09
LIG1	1.39527e-09
LIG4	1.34855e-11
LIMA1	8.17554e-10
LIMCH1	3.00297e-10
LIMK2	2.95827e-10
LIN28B	5.71585e-10
LIN7B	8.27066e-10
LIN9	2.99713e-10
LINC00313	7.40056e-10
LINC00332	1.20792e-09
LINC00452	5.55707e-11
LINC00460	3.25552e-10
LINC00511	8.69482e-10
LINC00525	5.19749e-10
LINC00598	7.30386e-10
LINC00623	6.21766e-10
LINC00707	1.11385e-09
LINC00847	6.32332e-10
LINC00862	7.99719e-10
LINC00869	6.28018e-10
LINC01127	3.28458e-10
LINC01133	1.32526e-10
LINC01303	4.63325e-10
LINC01315	5.0345e-10
LINC01503	1.05008e-09
LINC01517	1.98647e-10
LINC01527	7.07785e-10
LINC01615	1.2669e-09
LINC01619	1.08646e-09
LINC01629	2.72899e-10
LINC01638	3.98349e-10
LINC01978	9.13436e-10
LINC02015	6.75682e-10
LINC02298	2.43911e-10
LINC02328	7.15324e-10
LINC02454	8.1886e-10
LINC02482	5.64607e-10
LINC02518	6.68562e-10
LINC02551	5.68816e-10
LINC02582	7.95039e-10
LINC02585	4.39387e-10
LINC02593	9.50389e-10
LINC02657	1.04165e-09
LINGO1	2.78629e-09
LINGO2	2.10243e-09
LINP1	6.39115e-10
LIPC	5.22581e-10
LIPF	7.21891e-11
LIPG	2.3674e-09
LIPI	1.18986e-11
LIPJ	1.97659e-10
LKAAEAR1	4.90021e-10
LLPH	8.98068e-11
LMBRD1	1.1773e-11
LMCD1	1.13445e-09
LMNB1	1.14712e-09
LMNB2	3.6832e-10
LMNTD1	2.36815e-10
LMO2	1.62899e-10
LMO3	2.13381e-11
LMO4	7.34151e-10
LMO7	7.68274e-10
LMO7DN	1.73881e-10
LMTK2	4.18692e-11
LMX1A	1.19881e-10
LNCAROD	7.89742e-10
LNCOG	7.75616e-10
LNPEP	4.33134e-10
LNPK	1.24227e-10
LOR	9.30195e-11
LOX	4.75682e-10
LOXL2	6.77128e-10
LOXL3	1.06085e-10
LOXL4	1.36862e-09
LPAR1	3.03197e-10
LPAR3	4.54039e-10
LPAR5	7.64001e-11
LPAR6	8.91664e-10
LPCAT1	9.23278e-10
LPCAT2	2.84253e-11
LPGAT1	3.17663e-11
LPIN1	1.06283e-09
LPXN	4.45359e-10
LRAT	3.75866e-10
LRCH1	2.84047e-10
LRCH2	3.32319e-10
LRFN4	2.02084e-10
LRG1	2.0972e-10
LRGUK	9.02027e-10
LRIG1	7.40739e-12
LRIG2	1.8356e-10
LRIG3	6.49447e-10
LRMDA	4.10134e-10
LRMP	5.06464e-10
LRP1	7.31741e-10
LRP12	7.51277e-10
LRP1B	1.01448e-09
LRP2	1.62401e-10
LRP3	2.83558e-10
LRP8	6.92641e-10
LRR1	7.00105e-10
LRRC1	4.43092e-10
LRRC18	7.49444e-11
LRRC27	3.46662e-10
LRRC3B	3.20748e-11
LRRC4C	2.12493e-09
LRRC53	1.85145e-10
LRRC55	9.24234e-11
LRRC59	5.68431e-10
LRRC66	1.48235e-11
LRRC69	4.48422e-10
LRRC7	3.03765e-10
LRRC8C	4.40723e-10
LRRC9	1.12026e-10
LRRCC1	8.87024e-11
LRRK1	2.93952e-10
LRRK2	9.63045e-10
LRRN1	7.79835e-10
LRRN3	1.65689e-11
LRRTM1	4.24411e-10
LRRTM2	2.81536e-10
LRRTM3	8.3632e-10
LSM14B	2.1284e-10
LSM6	1.13532e-09
LTB4R	2.32146e-10
LTB4R2	1.66846e-10
LTBP1	1.72312e-09
LTBP2	3.87249e-10
LTBP3	5.16709e-10
LTBP4	3.73718e-10
LTBR	8.37813e-11
LTC4S	9.27607e-10
LUCAT1	9.52889e-10
LUM	6.19275e-10
LURAP1L	8.70649e-10
LUZP2	3.99613e-10
LUZP6	1.48851e-10
LVRN	2.08772e-10
LY6D	7.74855e-10
LY6E	1.09898e-09
LY6G6C	1.26985e-09
LY6K	4.04065e-10
LY86	4.65097e-10
LY96	1.29885e-09
LYAR	1.03877e-09
LYPD1	5.8216e-10
LYPD3	1.1042e-09
LYPD5	6.05254e-10
LYPLAL1	2.62847e-10
LYRM7	4.21114e-10
LYRM9	5.84153e-10
LYSMD3	3.93558e-10
LYST	1.12128e-10
LYZL1	9.75818e-11
LYZL2	7.73446e-11
LZTS3	8.72398e-10
MAB21L1	2.96484e-10
MAB21L3	1.71754e-10
MACF1	1.39025e-09
MACO1	1.08127e-11
MACROD1	1.16655e-09
MAD2L1	8.41526e-10
MAF	8.65102e-10
MAFB	4.29342e-10
MAGEB16	2.70646e-10
MAGEB2	2.99723e-10
MAGEC2	1.61736e-10
MAGEC3	2.83061e-10
MAGED1	7.53002e-10
MAGED2	6.39423e-10
MAGI2	1.71715e-10
MAGI3	1.1038e-10
MAGOHB	9.6775e-10
MAL2	1.14047e-09
MALL	4.98424e-10
MALRD1	2.71134e-10
MAML3	2.01736e-10
MAN1A1	9.22791e-10
MAN1C1	1.95394e-10
MAN2A1	4.94562e-10
MAN2B2	4.65775e-10
MANBA	2.83141e-11
MANBAL	2.66003e-10
MANEA	5.32159e-10
MANF	6.86702e-10
MAOA	6.92301e-10
MAP10	1.85722e-10
MAP1B	6.32786e-10
MAP1LC3C	1.87515e-10
MAP2	3.58546e-10
MAP2K3	5.37549e-10
MAP3K13	4.2313e-10
MAP3K15	3.10982e-09
MAP3K20	3.17682e-10
MAP3K4	3.97544e-11
MAP3K5	6.61565e-10
MAP3K7	4.08945e-10
MAP3K7CL	1.30074e-09
MAP3K8	4.56981e-09
MAP3K9	4.63972e-10
MAP4K3	4.26375e-10
MAP4K4	1.15997e-09
MAP6	9.48652e-10
MAP7	2.39425e-10
MAP7D2	1.27226e-09
MAP7D3	3.05102e-10
MAP9	2.17382e-10
MAPK10	2.70674e-10
MAPK13	1.03482e-09
MAPRE2	8.78844e-10
MAPRE3	1.27007e-09
MARCH-I	7.64617e-10
MARCH-IV	1.60515e-10
MARCH-V	2.91408e-10
MARCH-VI	1.81262e-10
MARCKSL1	3.52461e-10
MARCO	5.16516e-10
MARCOL	2.31548e-11
MARK1	2.08199e-10
MARK3	6.10393e-09
MAST4	8.45e-11
MASTL	4.48907e-10
MAT2B	9.39136e-10
MATN3	9.03772e-10
MAX	2.82682e-09
MB21D2	7.47138e-09
MBIP	1.24569e-09
MBL2	7.37402e-10
MBNL2	5.84919e-10
MBNL3	3.45866e-11
MBOAT1	3.70812e-10
MBOAT2	1.20052e-09
MBP	8.88616e-10
MBTPS1	4.4317e-10
MBTPS2	6.74081e-10
MC5R	4.37175e-11
MCCC2	1.06929e-10
MCF2	2.82984e-10
MCF2L2	1.3309e-11
MCHR1	7.00143e-10
MCHR2	1.58038e-10
MCL1	1.50185e-09
MCM10	5.88648e-10
MCM2	1.00417e-09
MCM3	1.02735e-09
MCM4	4.19575e-10
MCM5	9.34495e-10
MCM6	6.71697e-10
MCM7	9.31248e-10
MCM8	5.34409e-10
MCTP1	9.60662e-10
MCTP2	5.72909e-10
MCUB	2.01551e-09
MDFI	9.13346e-10
MDFIC	3.83242e-10
MDFIC2	5.50672e-10
MDGA1	1.10936e-10
MDGA2	3.88244e-11
MDH1	4.33012e-10
MDK	6.84756e-10
MDM2	3.60097e-11
MDM4	5.99351e-11
ME1	1.89645e-10
ME3	1.58697e-09
MEAK7	1.59793e-10
MED13L	5.52089e-11
MED18	3.01862e-10
MED24	6.15944e-10
MED28	7.43174e-11
MED30	2.25716e-09
MEDAG	6.894e-10
MEF2C	1.29378e-09
MEFV	1.09758e-09
MEGF10	6.2088e-10
MEGF6	5.00349e-10
MEI4	6.99532e-11
MEIS2	3.40767e-10
MELK	8.03126e-10
MELTF	1.33118e-10
MEP1B	1.07259e-10
MEPE	1.73541e-10
MESD	7.13731e-10
MESP2	1.39063e-10
METAP2	1.21766e-09
METRN	6.15394e-10
METTL3	4.63711e-11
METTL4	9.86806e-10
METTL7A	3.62007e-10
METTL7B	7.89818e-10
METTL9	2.88423e-10
MFAP2	2.18839e-10
MFAP3L	2.80804e-10
MFAP5	1.9821e-10
MFGE8	9.64579e-10
MFHAS1	9.21458e-10
MFSD4B	1.52942e-09
MFSD8	7.54825e-09
MGA	1.81466e-10
MGAT4A	1.07463e-11
MGAT4C	1.45443e-09
MGLL	4.68212e-10
MGMT	4.68127e-11
MGP	2.90007e-10
MGST2	3.35053e-10
MHENCR	8.05447e-10
MIA2	1.73097e-10
MICAL1	7.17867e-10
MICAL2	4.80895e-10
MICB	5.35215e-10
MICOS10P3	8.5001e-10
MICU2	1.38177e-11
MID1	3.33475e-10
MILR1	6.6874e-10
MINCR	5.82461e-10
MINDY3	1.02653e-09
MINDY4	4.6351e-11
MIOS	1.05031e-09
MIR193BHG	8.92407e-10
MIR200CHG	7.21683e-10
MIR205HG	9.33163e-10
MIR210HG	9.4815e-10
MIR22HG	9.26057e-10
MIR3648-1	9.45326e-10
MIR3648-2	1.30108e-09
MIR3945HG	3.6798e-10
MIR4435-2HG	1.17313e-09
MIR4697HG	9.51126e-10
MIR503HG	8.85879e-10
MIRLET7A1HG	1.28501e-09
MIRLET7BHG	1.28485e-09
MIS18A	3.77808e-10
MISP	9.31805e-10
MITF	2.57281e-09
MIXL1	3.95253e-11
MKI67	1.19088e-09
MKNK2	4.58949e-10
MKRN1	2.72696e-10
MLH1	1.93894e-11
MLH3	2.64306e-11
MLKL	1.12506e-09
MLLT11	7.4272e-10
MLNR	4.29808e-11
MLPH	1.29371e-09
MMD	7.25524e-10
MME	4.8673e-10
MMP1	5.04329e-10
MMP10	4.78921e-10
MMP13	4.25021e-10
MMP14	7.18893e-10
MMP16	1.29657e-09
MMP19	4.87954e-10
MMP2	6.70717e-10
MMP24	5.04925e-11
MMP24OS	2.47175e-11
MMP25	4.70289e-10
MMP25-AS1	2.06691e-10
MMP28	5.48376e-10
MMP7	1.14765e-09
MMP9	1.01644e-09
MMRN1	1.8047e-10
MMUT	7.8911e-10
MND1	1.12418e-09
MOB3B	5.54957e-10
MOB3C	2.67536e-10
MOCOS	5.47948e-10
MOCS1	2.07034e-11
MOCS2	1.27484e-09
MOSPD2	3.47633e-11
MOV10	5.78645e-10
MPDZ	3.69152e-09
MPP4	1.45444e-09
MPP7	2.61265e-10
MPPE1	6.23574e-10
MPPED2	8.43774e-11
MPRIP	6.87039e-10
MPZL2	8.55694e-10
MPZL3	1.73195e-10
MR1	9.5557e-10
MRAP2	1.56124e-11
MRAS	6.36551e-10
MREG	8.74782e-10
MRGPRX3	3.20169e-10
MRO	6.88463e-10
MROH2B	4.90343e-10
MROH6	8.97253e-10
MRPL13	5.69901e-11
MRPL15	5.77493e-10
MRPL22	8.45733e-12
MRPL3	6.9995e-10
MRPL33	4.56868e-09
MRPL48	1.59849e-09
MRPS10	1.20383e-10
MRPS14	1.49343e-11
MRPS17	2.87933e-10
MRPS18A	7.52148e-11
MRPS23	5.91462e-10
MRPS24	3.0456e-10
MRPS25	3.17383e-11
MRPS27	1.866e-10
MRPS28	1.48461e-10
MRPS5	4.28012e-11
MRVI1	2.87774e-10
MS4A18	1.2903e-10
MS4A2	1.13162e-10
MSANTD1	3.44352e-10
MSANTD3	5.71733e-10
MSC	1.1434e-10
MSH2	5.74776e-10
MSH6	5.96222e-10
MSL3	3.0707e-10
MSLN	6.18748e-10
MSMO1	2.76838e-10
MSN	1.39058e-09
MSR1	3.88432e-09
MSRA	2.35071e-10
MSRB1	7.69714e-10
MSRB2	7.06461e-11
MSRB3	9.33252e-10
MST1	5.02996e-10
MST1R	8.09113e-10
MSTN	2.22391e-10
MT-RNR1	8.74858e-10
MT-RNR2	4.91949e-10
MT1DP	6.15513e-10
MT1E	1.29471e-09
MT1F	9.25237e-11
MT1HL1	1.16195e-11
MT1L	9.65866e-10
MT1X	4.4093e-10
MT1XP1	8.57595e-10
MT2A	1.10651e-09
MT2P1	7.92738e-10
MTAP	1.91715e-10
MTBP	5.92246e-10
MTCL1	4.05394e-10
MTDH	8.20684e-10
MTERF1	9.89488e-10
MTERF2	2.30269e-10
MTF1	7.0983e-12
MTFR1	9.0566e-11
MTFR1L	5.22123e-10
MTFR2	8.90495e-10
MTHFD1L	1.21002e-09
MTHFD2	5.40175e-10
MTHFD2L	5.99465e-10
MTHFR	5.14952e-10
MTHFS	2.38103e-10
MTIF3	1.7742e-10
MTMR11	9.71776e-10
MTMR2	1.68316e-10
MTMR3	6.91885e-11
MTMR9LP	1.17281e-09
MTNR1B	6.81289e-10
MTR	6.88547e-10
MTRNR2L1	1.56378e-09
MTRNR2L3	4.40061e-11
MTRNR2L8	7.78621e-12
MTRR	3.35785e-11
MTSS1	4.97295e-10
MTSS1L	3.30528e-10
MTURN	1.20583e-09
MTUS1	1.28326e-10
MTUS2	1.53816e-10
MTX2	6.81994e-10
MUC1	7.31834e-10
MUC16	3.63288e-10
MUC21	9.97389e-10
MUC5AC	6.97654e-12
MUCL1	3.74124e-10
MUSK	1.21915e-09
MVB12A	2.49623e-10
MVD	9.94335e-11
MVP	4.07434e-10
MX1	8.36958e-10
MX2	1.0299e-11
MXD3	1.39422e-09
MXD4	4.58338e-10
MXI1	1.05838e-09
MXRA5	8.78832e-11
MXRA8	1.2978e-09
MYADM	2.43068e-10
MYB	5.11323e-10
MYBL1	4.49052e-10
MYBL2	1.08593e-09
MYCBP2	8.17349e-10
MYCT1	7.96325e-11
MYD88	3.41428e-10
MYEOV	6.38671e-10
MYF6	1.89549e-10
MYH10	2.76196e-10
MYH13	2.12332e-10
MYH15	8.01989e-10
MYH7	2.31009e-11
MYH9	8.85189e-10
MYL7	4.28361e-10
MYL9	2.14083e-10
MYLIP	2.44678e-10
MYLK	4.55983e-11
MYLK3	8.32476e-10
MYO10	4.96977e-10
MYO16	4.39517e-11
MYO1B	3.74567e-09
MYO1D	1.04626e-09
MYO5A	5.36335e-10
MYO5B	2.48374e-10
MYO7B	3.52326e-10
MYOC	5.04133e-11
MYOF	1.27471e-10
MYOM1	1.73389e-09
MYORG	8.29657e-10
MYOSLID	3.03066e-10
MYOT	1.47285e-09
MYRFL	6.24662e-11
MZT1	4.75112e-10
N4BP2L2	2.27445e-11
N4BP3	2.14636e-10
NAA11	1.07965e-11
NAA20	6.87946e-11
NAA25	4.57364e-10
NAA30	2.56946e-10
NAALADL2	1.1199e-10
NAB1	1.99106e-09
NABP1	8.41767e-10
NACC2	4.333e-10
NADK	8.24188e-11
NADK2	8.81303e-11
NAF1	1.47526e-11
NAGK	4.78641e-10
NALCN	1.44829e-09
NALT1	1.1623e-09
NAMPT	1.08906e-09
NAMPTP1	4.58014e-10
NANOS1	1.89294e-10
NANP	6.6173e-12
NAP1L2	1.55323e-11
NAP1L3	1.67962e-10
NARS2	1.99161e-09
NASP	5.85019e-10
NAT1	2.37085e-11
NAT10	3.59355e-11
NAT2	2.98563e-09
NAT8	9.4608e-12
NAT8L	2.66363e-10
NAV1	5.45296e-10
NAV2	8.08236e-10
NAV3	1.47291e-09
NAXD	4.90352e-10
NBAS	1.70272e-10
NBEAP1	1.35011e-09
NBN	4.67171e-10
NBPF12	1.29607e-10
NBPF19	1.07923e-10
NBPF20	1.11509e-09
NBPF3	9.25724e-10
NBPF9	1.993e-10
NBR2	5.05516e-10
NCALD	1.03291e-10
NCAM2	5.78568e-10
NCAPD2	9.39883e-10
NCAPD3	9.81556e-10
NCAPG	1.04497e-09
NCAPG2	1.07748e-09
NCAPH	9.98111e-10
NCAPH2	9.33236e-10
NCBP2L	3.98327e-10
NCCRP1	8.13214e-10
NCDN	7.16847e-11
NCEH1	1.02203e-09
NCF1	3.62958e-10
NCF2	1.01333e-09
NCKAP1	1.56392e-10
NCOA3	1.20503e-10
NCOA5	3.30303e-11
NCOA6	3.12164e-11
NCOA7	7.98368e-11
NCOR2	2.53124e-10
NCR3LG1	1.35633e-10
NDC1	9.1003e-10
NDC80	8.97946e-10
NDFIP1	5.47953e-11
NDRG1	1.85704e-09
NDRG3	1.04469e-11
NDRG4	1.41874e-09
NDST1	1.84135e-10
NDST4	5.85683e-10
NDUFA9	3.91401e-11
NDUFAF1	2.77975e-10
NDUFAF4	1.50571e-11
NDUFAF5	2.78904e-10
NDUFB3	1.87231e-10
NDUFC2-KCTD14	1.10881e-09
NDUFS4	5.01504e-10
NDUFV2	9.71452e-11
NEAT1	5.00861e-10
NEB	4.3646e-10
NEBL	2.56291e-10
NECTIN1	2.40957e-10
NECTIN4	3.49943e-10
NEDD1	1.34772e-09
NEDD4	2.38979e-11
NEDD4L	1.51614e-09
NEDD8-MDP1	7.02968e-10
NEDD9	1.18269e-09
NEFH	2.08612e-10
NEFL	5.99592e-10
NEGR1	5.95608e-10
NEIL1	8.21766e-10
NEIL3	6.23356e-10
NEK1	1.52887e-10
NEK10	1.40487e-10
NEK11	4.36297e-10
NEK2	1.69059e-09
NEK6	1.01987e-09
NEK7	9.28433e-10
NELL2	1.47624e-10
NEMP1	6.51722e-10
NEMP2	1.27013e-09
NEO1	1.94924e-10
NEPRO	4.55792e-11
NES	4.3988e-09
NEU2	1.36736e-11
NEURL1B	1.1671e-09
NEURL3	1.46316e-09
NEUROD1	6.505e-11
NEUROD6	1.4803e-10
NEXN	5.98165e-10
NFAM1	9.08165e-10
NFASC	1.09431e-09
NFAT5	1.95118e-11
NFATC1	1.91914e-11
NFATC2	3.54778e-10
NFE2	7.0932e-10
NFE2L1	7.05997e-10
NFE2L2	4.77487e-10
NFIB	6.79428e-12
NFIL3	5.72401e-10
NFKB1	1.20076e-10
NFKB2	3.50736e-11
NFKBIZ	1.20222e-09
NFRKB	1.86907e-11
NFYB	9.23562e-11
NGEF	6.42161e-10
NGF	7.45546e-10
NHLH2	4.05186e-10
NID1	4.7817e-11
NID2	1.01662e-09
NINJ1	4.30505e-10
NIPA2	3.01072e-10
NIPAL2	5.49638e-10
NIPAL4	8.20065e-10
NIPBL	6.45119e-10
NKAIN1	1.55125e-10
NKAIN2	2.80444e-10
NKAIN3	3.02995e-10
NKD1	1.64268e-10
NKILA	5.33458e-10
NKPD1	8.21645e-10
NKX2-6	1.08644e-10
NKX3-1	7.45696e-10
NKX3-2	2.65644e-10
NKX6-1	3.12685e-10
NLGN1	1.29379e-10
NLGN2	4.98501e-10
NLGN4X	5.29861e-09
NLRC5	7.37843e-10
NLRP1	8.09634e-10
NLRP3	1.93901e-10
NMBR	1.2001e-10
NME8	5.47304e-09
NME9	5.51651e-10
NMI	9.85721e-10
NMNAT3	4.59773e-10
NMS	1.91321e-10
NMT2	8.78484e-10
NMU	1.37058e-09
NMUR2	1.53473e-10
NNMT	1.18827e-09
NOBOX	8.53285e-11
NOCT	8.15663e-10
NOD1	3.82381e-10
NOD2	1.66866e-10
NOG	1.13532e-10
NOL4L	8.15062e-10
NOP14-AS1	4.7864e-10
NOS1	2.38039e-10
NOS2	4.85745e-11
NOTCH1	1.41372e-09
NOTCH3	5.86293e-10
NOX3	1.46102e-11
NOX5	3.95226e-10
NOXA1	3.12004e-10
NPAS2	4.25697e-10
NPAS3	1.88362e-09
NPFFR2	2.3461e-10
NPHS2	1.10492e-10
NPM3	8.69498e-10
NPR3	6.17251e-11
NPTX2	9.21873e-11
NPVF	5.71912e-11
NPY	6.47937e-10
NQO1	1.00074e-09
NR1D1	7.39742e-10
NR1D2	1.46084e-09
NR1H3	7.99073e-10
NR1H4	1.87481e-10
NR1I2	2.04516e-10
NR2F1	1.23629e-09
NR2F2	7.14731e-11
NR3C1	8.89593e-11
NR3C2	6.87913e-11
NR4A2	2.44926e-11
NR5A2	8.44569e-10
NRARP	3.17747e-10
NRCAM	3.55693e-10
NRDC	2.64434e-11
NRDE2	1.61164e-10
NREP	1.1894e-09
NRF1	5.59453e-10
NRG1	5.40478e-10
NRG2	7.92304e-11
NRG3	1.13938e-10
NRG4	6.17165e-11
NRGN	2.11473e-10
NRIP1	4.12302e-11
NRIP3	5.23809e-10
NRP1	1.31903e-09
NRP2	1.31979e-09
NRSN1	4.46055e-10
NRXN1	2.16311e-10
NRXN3	3.66125e-11
NSD2	9.27008e-10
NSG1	7.94408e-10
NSUN7	3.15601e-10
NT5C1B	1.90752e-09
NT5C3A	6.11927e-10
NT5DC2	3.85546e-10
NT5DC3	1.14259e-10
NT5E	1.43757e-09
NTN4	2.09806e-09
NTN5	3.03832e-10
NTNG1	5.40296e-10
NTPCR	2.20415e-09
NTRK2	2.16431e-10
NTS	2.054e-10
NTSR1	4.36087e-10
NTSR2	6.64685e-10
NUAK1	1.02593e-09
NUAK2	4.73084e-10
NUB1	5.20499e-10
NUCKS1	7.65887e-12
NUDCD1	6.07052e-10
NUDT1	9.87065e-10
NUDT15	6.46487e-10
NUF2	1.07827e-09
NUP107	1.11748e-09
NUP160	5.68576e-10
NUP210	1.42563e-09
NUP35	1.11774e-09
NUP85	9.24713e-10
NUP93	8.37176e-10
NUPR1	9.07777e-10
NUSAP1	1.17311e-09
NUTM2A	2.3421e-10
NUTM2D	2.80853e-10
NXNL1	7.03865e-10
NXNL2	4.16493e-10
NXPE1	2.84123e-10
NXPE2	7.50387e-10
NXPH3	1.12576e-09
NYAP2	1.24342e-09
NYX	1.43024e-09
OAF	3.35094e-11
OAS1	3.78157e-10
OAS2	3.28734e-09
OAS3	8.43453e-10
OASL	8.95642e-10
OAT	1.38692e-10
OAZ3	2.82156e-10
OC90	6.18708e-10
OCIAD2	8.37762e-10
OCLN	7.71495e-10
OCSTAMP	1.10517e-09
ODAPH	4.08074e-10
ODC1	8.85515e-10
ODF2	4.18711e-10
ODF3B	2.78196e-10
OFD1	6.0282e-11
OGDH	5.38983e-10
OGFR	6.36985e-10
OGFRL1	1.05875e-09
OIP5	1.02194e-09
OLA1	1.18189e-11
OLAH	5.96603e-10
OLFM4	8.10966e-10
OLFML1	3.32925e-10
OLIG3	2.03663e-10
OLMALINC	5.68262e-10
OLR1	3.81278e-10
ONECUT1	9.94811e-11
OPLAH	4.49785e-11
OPN3	1.11648e-09
OPN4	1.5859e-10
OPN5	4.63361e-10
OPRK1	2.27737e-10
OPRM1	3.54784e-10
OPTN	1.08536e-09
OR10J1	3.14686e-10
OR10W1	3.15548e-10
OR10Z1	5.51392e-11
OR13H1	1.73009e-10
OR14K1	4.84162e-10
OR1L8	4.45717e-11
OR2A1-AS1	7.32899e-10
OR2A20P	8.11414e-10
OR2A7	1.04097e-09
OR2A9P	1.02093e-09
OR2B6	1.53966e-10
OR2C3	1.73409e-10
OR2S2	7.77968e-11
OR2V2	1.12e-10
OR4C45	3.66472e-10
OR4E1	2.27854e-10
OR52J3	6.53402e-10
OR52N2	2.94089e-11
OR56A3	8.52134e-11
OR56A5	9.83916e-11
OR5AU1	3.20943e-10
OR5B12	3.81342e-11
OR6M1	2.1138e-10
OR8B12	1.04221e-10
ORAI2	6.9764e-10
ORAI3	1.64028e-10
ORC1	4.23603e-10
ORC4	8.76018e-10
ORC6	5.27303e-10
ORM1	8.66596e-10
ORMDL2	7.39121e-10
OSBP2	4.32601e-10
OSBPL3	1.14135e-10
OSBPL5	1.15499e-09
OSBPL6	4.99072e-10
OSBPL8	2.98709e-11
OSBPL9	2.85702e-11
OSER1-DT	1.02719e-09
OSGIN2	1.99452e-11
OSMR	4.92904e-10
OSR2	3.04355e-10
OSTF1	1.29023e-10
OSTN	4.94299e-11
OTC	4.75957e-11
OTOGL	1.48907e-10
OTOL1	5.93251e-10
OTOP1	2.28614e-11
OTOR	1.16391e-10
OTUD1	1.2475e-11
OTUD3	3.27483e-10
OTUD4	3.68076e-09
OTULINL	1.77361e-10
OVCH1	2.34552e-11
OVGP1	1.03739e-09
OVOL1	8.72163e-10
OVOL1-AS1	6.59193e-10
OXNAD1	1.68685e-10
OXR1	1.28738e-09
OXSR1	5.75508e-10
P2RX4	9.60334e-10
P2RX7	1.32381e-10
P2RY1	7.88317e-10
P2RY12	2.12573e-11
P2RY2	4.29123e-10
P2RY6	3.54428e-10
P3H2	8.30659e-10
P4HA2	8.94844e-10
P4HA3	5.77824e-10
P4HTM	9.99938e-10
PABPC4L	1.83462e-10
PABPC5	9.88095e-10
PACRGL	2.58994e-10
PADI6	3.70883e-10
PAEP	4.81801e-10
PAGE5	6.32224e-09
PAK1	2.28548e-11
PAK3	6.77271e-10
PALD1	2.79571e-10
PALLD	3.85644e-09
PALMD	4.10775e-10
PAM	9.20541e-12
PAMR1	7.78173e-11
PAN2	1.00763e-09
PAN3	1.49971e-10
PANK3	1.02639e-10
PANX1	1.05317e-09
PANX3	1.14391e-10
PAPLN	9.13733e-10
PAPOLA	5.69087e-11
PAPPA	1.11109e-09
PAPSS2	1.25486e-09
PAQR4	5.47054e-10
PAQR5	5.81732e-10
PAQR6	7.56444e-10
PAQR7	8.12418e-10
PARD3	1.293e-09
PARD3B	1.72901e-09
PARD6G	1.80479e-09
PARK7	1.48133e-11
PARP10	6.78798e-10
PARP11	2.62038e-10
PARP12	5.09844e-10
PARP14	4.82114e-10
PARP15	6.83223e-11
PARP2	8.99595e-10
PARP3	6.06101e-10
PARP8	1.05841e-09
PARP9	7.13771e-10
PARPBP	5.02733e-10
PARVA	6.13722e-10
PARVG	1.5798e-10
PAWR	1.537e-11
PAX7	1.76593e-10
PAX8	2.82299e-10
PBK	1.23209e-09
PBOV1	2.10442e-10
PBX1	1.65988e-09
PBX3	6.04035e-11
PBXIP1	5.29286e-10
PC	5.62746e-10
PCBP1	3.5585e-11
PCBP1-AS1	8.35695e-10
PCBP3	7.31872e-10
PCCA	2.13708e-10
PCDH1	8.45041e-10
PCDH10	1.28129e-11
PCDH11X	4.57618e-11
PCDH15	6.85501e-11
PCDH19	6.55135e-10
PCDH7	1.55867e-09
PCDH8	2.66899e-10
PCDH9	1.26165e-09
PCDHA5	1.65373e-11
PCDHAC2	6.28699e-10
PCDHB14	9.08067e-10
PCDHGA10	9.16748e-10
PCDHGC5	1.7009e-11
PCED1B	7.01976e-10
PCF11	5.02346e-11
PCGF5	7.68676e-10
PCK2	3.81628e-10
PCLAF	1.64793e-09
PCM1	1.49252e-11
PCNA	7.92356e-10
PCNX1	2.38219e-09
PCNX4	4.07351e-10
PCOTH	4.08235e-10
PCSK1	1.50167e-09
PCSK6	1.1029e-10
PCSK9	2.5787e-10
PDC	4.45111e-10
PDCD1LG2	2.13686e-09
PDCD4	1.45618e-09
PDCD6IP	3.35422e-10
PDE10A	1.23759e-09
PDE11A	7.85103e-10
PDE1A	6.03911e-10
PDE1C	6.59282e-11
PDE3A	2.42926e-10
PDE3B	2.8385e-10
PDE4B	1.71329e-09
PDE5A	5.57279e-10
PDE7A	1.42715e-10
PDE7B	2.56307e-11
PDGFA	4.12944e-10
PDGFB	5.44851e-10
PDGFC	1.25215e-09
PDGFD	3.16546e-10
PDHA2	2.60034e-09
PDHX	5.99094e-10
PDK2	3.6123e-10
PDK3	1.01122e-10
PDK4	2.79622e-09
PDLIM1	3.00019e-10
PDLIM2	2.19867e-10
PDLIM5	4.69283e-10
PDLIM7	8.93968e-10
PDP1	6.3745e-10
PDPN	1.13746e-09
PDS5B	3.38073e-10
PDSS1	7.54589e-10
PDXK	7.35011e-10
PDYN	2.671e-10
PDZK1	5.59499e-10
PDZK1IP1	1.65315e-09
PDZRN3	2.12042e-09
PEA15	3.29519e-10
PEAK1	1.21519e-10
PEAR1	3.2555e-10
PECAM1	2.39076e-11
PEG10	9.79195e-10
PELI2	4.01897e-10
PELI3	9.10289e-10
PELO	3.18301e-11
PEMT	1.16258e-10
PENK	8.98024e-10
PERP	1.08932e-09
PEX11B	7.64635e-11
PEX12	8.46542e-10
PEX26	1.66985e-10
PEX5	2.3575e-10
PEX5L	1.59469e-10
PF4	1.58786e-10
PFAS	8.60457e-10
PFDN1	1.54557e-10
PFKFB3	6.89689e-10
PFKP	3.02765e-10
PFN1	4.74845e-10
PFN2	1.60339e-10
PGAM4	2.84265e-10
PGAP1	1.02379e-10
PGBD5	4.84271e-10
PGC	1.02568e-10
PGD	1.53708e-10
PGGHG	7.04831e-10
PGLYRP3	5.72687e-10
PGM2	2.83735e-10
PGM2L1	6.38334e-10
PGM3	8.18078e-10
PGP	4.32286e-10
PGR	1.21017e-10
PGS1	3.45696e-10
PHACTR1	1.75145e-10
PHC2	9.72734e-10
PHEX	4.94021e-10
PHF11	4.77017e-10
PHF14	8.9692e-11
PHF19	4.41801e-10
PHF20	3.0683e-10
PHF3	9.95876e-11
PHGDH	5.41023e-10
PHKA2	7.47512e-11
PHLDA1	2.9272e-09
PHLDA2	1.23534e-09
PHLDB1	1.01474e-09
PHLDB3	7.80157e-10
PHLPP1	2.82183e-10
PHOX2A	7.49859e-12
PHTF1	2.32514e-10
PHTF2	1.59524e-10
PHYHIP	6.164e-11
PI15	1.77224e-10
PI3	2.54927e-10
PID1	3.79766e-10
PIEZO2	3.10865e-10
PIF1	1.10392e-09
PIGA	6.61549e-11
PIGC	5.60994e-10
PIGCP1	1.08937e-09
PIGF	4.86628e-11
PIGM	4.56474e-11
PIGV	2.92448e-11
PIGZ	2.62503e-10
PIK3C2B	5.07089e-10
PIK3C2G	1.29361e-11
PIK3C3	1.57e-11
PIK3CD	9.09142e-10
PIK3CG	3.23807e-10
PIK3IP1	6.34947e-10
PIK3R1	2.95991e-10
PIK3R3	1.532e-09
PIK3R4	1.32862e-10
PIM1	5.85235e-10
PIM3	6.34776e-10
PIMREG	1.00595e-09
PINK1	8.20629e-10
PIP4K2A	2.47507e-10
PIR	5.07246e-10
PITPNA	2.00231e-10
PITPNC1	5.9152e-10
PITPNM3	3.93842e-10
PITRM1	5.72012e-11
PIWIL4	1.37919e-10
PJA1	6.94768e-10
PJA2	1.21522e-10
PKD2	1.60221e-10
PKDCC	2.5394e-09
PKHD1	3.6043e-10
PKIA	2.19332e-11
PKIG	1.79288e-10
PKMYT1	8.66473e-10
PKNOX2	1.63669e-10
PKP2	2.24883e-11
PLA1A	8.62231e-11
PLA2G2A	3.26547e-10
PLA2G2C	4.4715e-10
PLA2G4A	4.52194e-10
PLA2G4C	8.5694e-11
PLA2G4D	3.379e-10
PLA2G4E	4.59371e-10
PLA2G4F	1.09112e-09
PLA2G5	1.88568e-10
PLA2G6	1.10223e-09
PLA2R1	9.46324e-10
PLAC1	1.16616e-10
PLAC8	1.10084e-09
PLAG1	9.12545e-11
PLAGL1	6.65649e-11
PLAT	7.74681e-10
PLAU	7.90301e-10
PLAUR	3.03194e-11
PLB1	6.9141e-10
PLCB1	1.2814e-11
PLCB4	2.00948e-09
PLCD1	5.8491e-10
PLCD4	9.75939e-11
PLCG2	2.43957e-10
PLCH2	1.28146e-09
PLCL1	7.0807e-10
PLCXD2	3.53584e-10
PLCZ1	3.49428e-10
PLD5	2.12913e-09
PLEK2	1.20451e-09
PLEKHA1	1.3194e-10
PLEKHA4	9.18401e-10
PLEKHA5	1.5801e-09
PLEKHA7	7.59466e-10
PLEKHG2	4.77728e-10
PLEKHG3	6.94884e-10
PLEKHG4	9.64624e-10
PLEKHG4B	6.0632e-11
PLEKHG5	1.92294e-11
PLEKHO1	1.04665e-09
PLIN1	1.24934e-11
PLIN3	2.49757e-10
PLK1	3.19666e-09
PLK2	1.04859e-09
PLK3	8.61341e-10
PLK4	1.0256e-09
PLLP	6.21778e-10
PLOD1	6.06286e-10
PLOD2	6.46616e-10
PLPP1	7.10358e-11
PLPP4	2.46391e-10
PLPPR2	1.26568e-09
PLPPR4	2.16425e-10
PLSCR1	5.44412e-10
PLSCR3	4.56971e-10
PLSCR4	4.75276e-10
PLXDC2	3.07975e-10
PLXNA1	2.51562e-11
PLXNA2	1.30215e-09
PLXNA4	3.18114e-11
PLXNB1	1.15111e-09
PLXND1	1.93368e-10
PM20D1	1.8905e-10
PMAIP1	1.70177e-09
PMEPA1	4.57553e-10
PMFBP1	6.03872e-10
PML	6.25483e-10
PMM1	1.09153e-10
PMP22	6.55751e-10
PNLDC1	4.81915e-10
PNLIPRP1	1.2498e-10
PNLIPRP3	9.2042e-10
PNOC	2.80046e-10
PNP	5.51872e-10
PNPLA2	9.00647e-10
PNRC1	1.41046e-09
POC1A	1.05494e-09
POC5	1.9606e-11
PODNL1	1.94431e-10
PODXL	7.36664e-10
POF1B	1.84735e-11
POGK	2.40402e-10
POLA1	7.72459e-10
POLA2	7.88898e-10
POLD1	7.50585e-10
POLD3	4.61247e-10
POLE2	7.16329e-10
POLM	3.1757e-10
POLN	8.83045e-12
POLQ	7.48014e-10
POLR1A	1.03625e-11
POLR1D	3.56963e-10
POLR2J3	8.64752e-10
POLR2M	5.64018e-10
POLR3G	3.80819e-10
POLR3K	1.63065e-10
POM121L12	1.03873e-10
POM121L2	3.53874e-10
POMGNT2	2.53146e-10
POMP	1.89917e-09
POP1	1.3268e-10
POPDC2	5.52274e-11
POPDC3	1.09304e-09
PORCN	8.01611e-10
POSTN	1.43322e-09
POT1	2.55081e-10
POTEA	6.55214e-11
POTEC	1.10719e-09
POTEH	3.11492e-10
POTEJ	9.58584e-12
POU1F1	4.82646e-10
POU2AF1	2.70125e-09
POU3F2	4.09789e-10
POU3F4	3.32886e-10
POU4F1	2.02011e-10
POU4F2	7.14197e-11
PPARD	5.24235e-10
PPARG	4.39773e-11
PPARGC1A	5.07847e-10
PPARGC1B	6.31551e-10
PPBP	3.81028e-10
PPCDC	1.19779e-09
PPEF2	3.04867e-09
PPFIA2	5.96219e-10
PPFIA3	6.12647e-10
PPFIA4	1.08344e-09
PPFIBP1	1.82103e-10
PPFIBP2	9.68259e-10
PPL	2.62667e-10
PPM1B	1.29623e-10
PPM1E	3.71787e-10
PPM1L	1.27894e-08
PPP1R12A	3.97623e-10
PPP1R12B	6.08816e-11
PPP1R14BP3	1.20551e-09
PPP1R14C	2.05121e-09
PPP1R14D	2.40057e-11
PPP1R15A	1.04538e-09
PPP1R17	2.16325e-11
PPP1R21	2.46133e-11
PPP1R2B	7.39149e-10
PPP1R2C	4.27263e-10
PPP1R36	8.20994e-11
PPP1R3A	5.30903e-11
PPP1R3B	9.09999e-10
PPP1R3C	9.2066e-10
PPP2CA	2.28344e-11
PPP2R1B	3.12841e-10
PPP2R2B	1.88626e-10
PPP2R2C	9.98822e-10
PPP2R3A	3.22312e-09
PPP2R5B	8.52511e-10
PPP2R5E	7.1237e-11
PPP3R2	6.02762e-10
PPP4R2	8.93385e-10
PPP6R3	2.79278e-10
PQLC3	2.81255e-10
PRAG1	1.3262e-09
PRAMEF20	7.69513e-11
PRC1	1.45974e-09
PRCP	2.80689e-10
PRDM1	2.18465e-09
PRDM11	3.30817e-10
PRDM14	5.0732e-10
PRDM2	6.97026e-10
PRDM8	3.74327e-10
PRDM9	2.27481e-10
PRELID1	1.67403e-10
PRELID2	8.55778e-10
PRELID3B	1.05087e-11
PREP	7.97907e-10
PREX1	9.44581e-10
PRF1	1.22319e-10
PRG4	1.75342e-10
PRICKLE2	7.51766e-10
PRIM1	4.60546e-10
PRIM2	5.54755e-10
PRKAB1	1.09572e-11
PRKACB	4.1312e-10
PRKAG2	4.64911e-10
PRKAG2-AS1	7.88708e-10
PRKCB	1.79115e-10
PRKCE	1.61657e-09
PRKCG	1.37159e-10
PRKCH	1.48088e-09
PRKCQ-AS1	5.64526e-10
PRKD1	1.73672e-10
PRKDC	1.6166e-10
PRKG2	1.41641e-10
PRKN	8.55418e-12
PRKX	3.15193e-10
PRL	8.0513e-10
PRLR	4.36954e-11
PRMT2	1.11373e-09
PRMT6	6.75877e-11
PRNP	1.06051e-10
PRODH	3.55362e-10
PROKR2	1.30439e-10
PROM2	8.74001e-10
PROS1	3.44532e-10
PROSER2	1.25648e-09
PROX1	1.20942e-10
PROZ	1.73703e-10
PRPF18	1.87818e-10
PRPH2	3.65694e-10
PRPS1L1	7.48339e-11
PRPS2	1.05079e-09
PRR11	1.18159e-09
PRR15	1.39457e-09
PRR15L	3.67154e-10
PRR16	6.86331e-10
PRR20B	2.40124e-10
PRR32	2.12152e-09
PRR5	1.03053e-10
PRR5L	3.63822e-10
PRRC2B	2.13452e-10
PRRX1	4.12071e-11
PRRX2	8.88063e-10
PRSS12	1.83842e-10
PRSS16	6.17815e-10
PRSS23	1.01254e-09
PRSS3	1.0216e-09
PRSS35	2.20104e-11
PRSS8	7.95361e-10
PRTG	1.27318e-10
PRUNE2	2.4101e-10
PRXL2A	8.40422e-10
PSAT1	6.43863e-10
PSCA	6.99563e-10
PSD3	6.65838e-11
PSD4	3.26393e-10
PSEN2	6.69307e-12
PSG11	2.61727e-10
PSG2	2.17616e-09
PSG3	5.03258e-11
PSG4	1.97156e-10
PSG5	2.02573e-09
PSG7	2.8843e-11
PSG9	3.35947e-11
PSKH2	1.05942e-11
PSMA1	5.02244e-10
PSMA4	9.41736e-10
PSMA6	3.27056e-10
PSMB10	7.91943e-10
PSMB11	1.12715e-10
PSMB8	5.98234e-11
PSMB8-AS1	4.86226e-10
PSMB9	2.46484e-10
PSMC1	4.98949e-10
PSMC3IP	5.62792e-10
PSMC4	5.91092e-11
PSMD10	1.89486e-10
PSMD14	1.16463e-10
PSMD2	9.35172e-10
PSMD3	4.14569e-11
PSME1	5.83487e-10
PSME2	7.01031e-10
PSME4	3.78305e-10
PSMG1	4.48991e-11
PSMG4	4.39487e-10
PSPC1	3.12123e-10
PSPH	9.06868e-10
PSRC1	1.06238e-09
PSTK	8.2832e-11
PTAR1	2.85855e-11
PTBP2	1.91681e-09
PTCD2	1.19548e-09
PTCH2	1.39865e-10
PTCHD1	3.03094e-11
PTCHD4	1.96275e-09
PTER	3.76996e-09
PTGER4	9.52795e-11
PTGES	4.81862e-10
PTGES3P1	3.46473e-10
PTGFRN	6.38528e-11
PTGIS	2.91448e-10
PTGS2	4.97944e-10
PTHLH	1.027e-09
PTK2	5.79306e-10
PTK2B	1.60269e-09
PTMA	1.82264e-10
PTN	4.75587e-10
PTP4A1	8.13215e-11
PTP4A2	3.63891e-11
PTPDC1	8.24814e-10
PTPN12	1.23978e-09
PTPN14	8.73307e-11
PTPN2	4.60091e-11
PTPN22	2.90947e-11
PTPRB	4.46984e-10
PTPRD	9.97972e-11
PTPRE	8.24055e-11
PTPRF	9.5221e-10
PTPRG	4.70793e-10
PTPRJ	1.3478e-10
PTPRK	9.59485e-10
PTPRM	1.7148e-10
PTPRO	1.07143e-11
PTPRR	3.15359e-10
PTPRS	1.03827e-09
PTPRU	6.34666e-10
PTPRZ1	9.51986e-10
PTTG1	1.6006e-09
PTTG2	7.27195e-10
PTX3	4.19951e-10
PUM2	8.22307e-10
PUM3	1.93415e-10
PUS7L	1.571e-10
PVR	6.97413e-10
PVRIG2P	6.77875e-10
PWWP2A	2.70078e-11
PXDC1	5.93191e-10
PXDN	1.5501e-09
PXDNL	3.42406e-10
PXK	5.37511e-10
PXMP4	6.23331e-11
PXN	6.65624e-10
PXYLP1	9.73601e-10
PYDC2	7.24472e-10
PYGB	7.9841e-10
PYGL	8.09322e-10
PYHIN1	2.98722e-09
PYM1	7.8907e-12
QKI	7.91053e-10
QRFP	4.81764e-11
QRFPR	2.109e-10
QRSL1	1.59981e-10
QSER1	3.35224e-10
QSOX1	9.14809e-10
RAB11A	2.49044e-10
RAB11FIP2	2.32177e-10
RAB11FIP4	9.11886e-11
RAB12	7.14837e-11
RAB18	5.58125e-10
RAB1A	4.70209e-11
RAB26	1.02361e-09
RAB27A	8.37576e-10
RAB27B	9.31562e-10
RAB28	2.66511e-10
RAB30	8.78213e-10
RAB31	7.84301e-10
RAB32	4.31288e-10
RAB35	1.50756e-11
RAB38	1.36264e-09
RAB39A	1.10942e-11
RAB39B	2.15697e-10
RAB3C	5.86024e-10
RAB3GAP2	1.37725e-09
RAB3IP	1.22914e-10
RAB40A	2.34357e-10
RAB43	5.06855e-10
RAB4A	2.25575e-10
RAB4B	8.82059e-10
RAB5IF	3.39296e-10
RAB7A	2.94242e-10
RAB7B	5.80666e-10
RAB8B	1.93989e-10
RAB9B	5.40394e-10
RABAC1	6.98033e-10
RABGAP1	2.34967e-10
RABL2B	4.24512e-11
RACGAP1	7.03974e-10
RAD18	6.29408e-10
RAD51	6.84009e-10
RAD51AP1	6.33014e-10
RAD51AP2	4.77446e-10
RAD51B	7.02404e-10
RAD52	7.98056e-10
RAD54B	3.54509e-10
RAD54L	3.19665e-09
RAET1E	7.0821e-10
RAET1G	7.72862e-10
RAET1L	1.7657e-10
RAG2	4.71599e-11
RAI14	1.38911e-09
RALA	3.60718e-11
RALB	1.82063e-10
RALGAPA2	1.66156e-10
RALGDS	1.14577e-09
RALGPS2	6.22286e-10
RALYL	1.18841e-10
RAMP1	9.76372e-10
RAMP3	1.54928e-10
RANBP1	1.32637e-09
RANBP17	7.4584e-10
RANBP2	4.81619e-10
RANBP3L	6.75102e-10
RANBP6	9.7149e-10
RANBP9	6.47875e-11
RANGAP1	9.29507e-10
RAP1GDS1	1.37034e-10
RAP2B	5.82778e-11
RAPGEF1	1.13474e-09
RAPGEF2	7.16218e-12
RAPGEF3	1.24514e-09
RAPGEF5	8.60445e-11
RAPGEF6	3.2212e-10
RAPGEFL1	4.2549e-10
RAPH1	7.98125e-10
RAPSN	4.82512e-10
RARB	8.71814e-10
RARRES1	1.11176e-09
RARRES3	2.58692e-10
RARS	5.06432e-11
RASA2	2.97653e-10
RASEF	1.76224e-09
RASGEF1B	6.4626e-10
RASGRF2	5.39194e-11
RASGRP1	4.19945e-10
RASL10B	9.43806e-10
RASL11B	6.48514e-10
RASSF10	1.05779e-09
RASSF4	6.73999e-10
RASSF5	6.9719e-10
RASSF6	6.53273e-10
RASSF7	3.3438e-10
RASSF9	9.4607e-09
RAVER2	9.96309e-11
RBBP5	4.00959e-10
RBBP8	6.49019e-10
RBCK1	2.18228e-09
RBL1	7.69285e-10
RBM15B	1.156e-10
RBM19	6.01235e-10
RBM20	1.20393e-10
RBM43	8.75727e-10
RBM46	1.20133e-10
RBM47	5.21166e-10
RBM6	8.01439e-12
RBMS1	2.41521e-10
RBMS2	9.10086e-10
RBMS3	1.77906e-09
RBP1	7.6403e-12
RBP4	1.14044e-09
RBPJ	1.31936e-09
RBPMS	4.24735e-10
RC3H1	3.73454e-10
RCBTB2	7.84936e-11
RCC1	4.71545e-10
RCC2	1.49295e-10
RCN2	1.26526e-09
RCOR1	7.00999e-10
RCSD1	9.8192e-10
RDH10	1.22402e-09
RDX	2.69045e-10
REC8	7.3646e-10
RECQL4	4.35555e-10
RECQL5	3.24565e-10
REEP1	4.27097e-10
REEP2	2.64417e-10
REEP5	3.03714e-10
REL	6.96691e-10
RELB	1.08496e-09
RELL1	1.33861e-10
RELN	9.22554e-10
RELT	4.53036e-10
RERE	1.83104e-10
RERG	5.51426e-10
RERGL	7.07048e-11
RESF1	3.00509e-10
RET	1.2567e-10
RETREG1	8.20863e-10
REV1	2.76772e-10
RFC2	8.53284e-10
RFC3	6.86747e-10
RFC4	1.04682e-09
RFC5	8.05464e-10
RFLNA	3.54467e-10
RFPL4B	1.31104e-11
RFT1	3.40244e-10
RFTN1	2.3901e-10
RFX5	8.12835e-10
RFX6	1.684e-10
RFXAP	1.42853e-10
RGCC	8.50977e-10
RGMA	1.07831e-09
RGMB	1.71595e-10
RGS10	3.58419e-11
RGS17	5.48442e-10
RGS18	7.61415e-10
RGS2	4.77942e-10
RGS20	1.87133e-10
RGS3	4.77165e-10
RGS4	4.3791e-10
RGS5	1.17614e-10
RGS6	7.13669e-10
RGS7	1.02254e-09
RGS9	3.32907e-10
RGSL1	5.12945e-10
RHBDD2	1.64635e-09
RHBDF1	8.93517e-10
RHBDF2	5.79099e-10
RHCG	9.79675e-10
RHEB	5.13847e-11
RHEBL1	8.55216e-10
RHEBP2	7.31409e-10
RHEX	7.82398e-11
RHOB	1.27645e-09
RHOBTB1	9.22537e-11
RHOBTB2	1.13273e-09
RHOBTB3	5.50264e-10
RHOC	3.20781e-10
RHOF	9.89327e-10
RHOH	1.8656e-10
RHOJ	3.55758e-11
RHOU	9.12037e-10
RHOV	3.12414e-10
RHPN1	7.25936e-10
RIBC2	7.51871e-10
RIC1	2.59936e-10
RILP	6.54457e-10
RIMBP3B	1.32469e-11
RIMS2	7.04832e-11
RIN2	6.87879e-10
RIOX2	5.45281e-10
RIPK2	6.53132e-10
RIPK4	1.13106e-09
RIPOR2	9.10839e-10
RIT2	1.20269e-10
RITA1	8.53181e-11
RLBP1	8.54255e-09
RLF	8.65162e-11
RLN2	3.98276e-11
RMC1	6.33291e-12
RMDN2	3.04589e-10
RMI1	2.33209e-10
RMI2	1.38367e-09
RN7SL1	8.67798e-10
RN7SL2	6.48866e-10
RN7SL285P	4.40688e-10
RN7SL356P	6.30401e-10
RN7SL622P	1.8702e-10
RNASE1	6.44122e-10
RNASE10	5.52045e-10
RNASE4	4.21265e-10
RNASE7	7.8399e-10
RNASEH2A	9.52047e-10
RNASEH2B	3.63225e-10
RNF103-CHMP3	4.89345e-10
RNF114	1.82456e-10
RNF115	7.15456e-12
RNF122	2.72229e-11
RNF13	1.57586e-11
RNF133	2.24674e-10
RNF135	9.32301e-10
RNF138	1.27113e-10
RNF144B	1.10925e-10
RNF145	1.99486e-10
RNF148	1.24239e-11
RNF150	2.10553e-10
RNF152	9.18304e-10
RNF165	2.45533e-11
RNF180	1.85611e-10
RNF19A	7.81319e-10
RNF19B	4.31113e-10
RNF212B	2.19445e-10
RNF214	1.43324e-10
RNF215	9.23615e-11
RNF216	2.45589e-10
RNF217	1.22402e-09
RNF219	8.89615e-11
RNF24	8.77225e-10
RNF44	8.86434e-11
RNF6	1.75055e-11
RNGTT	5.39383e-11
RNLS	8.07473e-10
RNPEP	1.13337e-10
RNU2-59P	2.8246e-10
RNVU1-1	8.36724e-10
ROBO1	9.51666e-11
ROBO2	1.67642e-10
ROBO4	3.23626e-10
ROCK1	6.86765e-10
ROR1	1.51232e-09
ROR2	5.21731e-11
RORA	5.80567e-10
RORB	8.02026e-11
RORC	9.77215e-10
ROS1	5.98718e-10
RP1	3.41174e-11
RPAP2	1.07196e-10
RPE	1.48064e-10
RPE65	1.27653e-09
RPEL1	2.47059e-10
RPF1	2.48095e-11
RPGR	4.19845e-10
RPL21P16	7.98247e-10
RPL23AP1	5.96621e-10
RPL26	5.02275e-10
RPL32P29	4.58285e-10
RPL35A	1.54316e-10
RPP14	6.58463e-10
RPRM	1.18622e-09
RPS23	9.79852e-10
RPS27	1.65083e-10
RPS27L	2.75289e-11
RPS3A	2.89839e-10
RPS6KA2	6.25358e-10
RPS6KA3	1.65232e-10
RPS6KA4	8.35515e-10
RPS6KA6	6.17896e-10
RPS6KC1	6.6894e-11
RPS6KL1	4.47124e-10
RPSAP52	7.79909e-10
RPUSD3	6.02765e-12
RPUSD4	3.39291e-11
RRAGA	2.29582e-10
RRAS	7.37467e-10
RRBP1	4.53408e-10
RREB1	2.03116e-09
RRM1	1.29628e-09
RRM2	1.85958e-09
RRM2B	1.12356e-10
RRP7A	8.1012e-10
RRP7BP	5.977e-10
RS1	1.54546e-10
RSAD2	8.34625e-10
RSPH1	8.60888e-12
RSPH3	2.57317e-10
RSPH9	1.61265e-09
RSPO2	1.98122e-09
RSPO3	7.44039e-11
RSPO4	7.72075e-11
RSRC1	7.59436e-11
RSU1	1.4615e-10
RTEL1-TNFRSF6B	3.72888e-10
RTKN2	3.64816e-10
RTL3	6.04944e-11
RTL9	1.85985e-10
RTN1	6.92485e-10
RTN2	6.46292e-10
RTN3	1.00469e-10
RTN4	1.62615e-11
RTN4R	5.02196e-10
RTN4RL1	1.18495e-09
RTP1	2.07771e-10
RTP4	1.44246e-09
RTRAF	1.64268e-09
RTTN	6.72337e-10
RUFY4	1.02791e-09
RUNDC3A	2.05639e-10
RUNX1	8.55042e-11
RUNX2	6.85627e-10
RUSC2	1.99529e-10
RXFP1	8.96113e-10
RXFP2	1.67197e-10
RYBP	1.36374e-09
RYR2	4.71556e-11
S100A10	1.11163e-09
S100A12	4.36983e-10
S100A2	5.14124e-10
S100A3	9.5253e-10
S100A7	9.94802e-10
S100A8	2.55367e-09
S100A9	9.67193e-10
S100G	6.41675e-10
S100P	3.81783e-10
S1PR1	2.67406e-10
S1PR3	1.3375e-09
SAA1	8.76547e-10
SAA2	7.50678e-10
SAA2-SAA4	1.42917e-09
SAE1	1.24682e-10
SALL1	1.91711e-10
SAMD11	6.83771e-10
SAMD5	5.82783e-10
SAMD9	7.7891e-10
SAMD9L	1.45071e-09
SAMHD1	8.77988e-10
SAMSN1	5.38181e-10
SAP30	1.02488e-09
SAPCD2	8.08221e-10
SAR1A	7.44445e-10
SARAF	2.2552e-10
SART1	2.07101e-10
SASH1	1.06326e-09
SASS6	3.1795e-09
SAT1	2.91709e-10
SATB1	1.84514e-10
SAV1	4.00292e-11
SAXO1	6.73646e-11
SBDS	7.67348e-11
SBF2	2.89854e-11
SBNO2	3.33269e-10
SBSN	3.98698e-10
SC5D	7.67704e-09
SCAF4	9.20848e-10
SCAF8	1.43485e-10
SCAMP1	8.61236e-11
SCAPER	5.8932e-10
SCARA3	9.33831e-10
SCARB2	2.45995e-10
SCD	5.50606e-10
SCD5	1.14939e-09
SCEL	6.79021e-10
SCG2	1.21175e-11
SCG5	2.66148e-10
SCGB1A1	9.01525e-10
SCGB3A2	3.68899e-10
SCHIP1	9.04578e-10
SCIN	8.70383e-10
SCLT1	1.83695e-11
SCLY	1.59477e-10
SCML1	3.23472e-10
SCML4	4.398e-10
SCN11A	1.34553e-10
SCN1A	4.50865e-10
SCN2B	2.24278e-10
SCN7A	9.91783e-10
SCN8A	5.81791e-11
SCN9A	3.94111e-10
SCNN1B	2.95588e-09
SCNN1G	8.77762e-10
SCP2	1.36244e-10
SCPEP1	5.5478e-10
SCUBE2	2.98312e-10
SDCBP2	1.07039e-09
SDF2L1	4.19731e-10
SDHB	2.42981e-09
SDK1	1.16274e-10
SDR16C5	9.53192e-10
SDR9C7	1.12891e-10
SDSL	7.49907e-10
SEC14L5	1.49133e-11
SEC16B	4.2491e-10
SEC22B	7.14415e-10
SEC23B	4.59976e-11
SEC24A	4.46577e-11
SEC24D	5.1411e-10
SEC31B	8.44552e-10
SEC61A1	2.22372e-10
SEC61A2	2.19246e-10
SEC61G	1.05406e-09
SECTM1	4.56726e-10
SEL1L2	1.19491e-10
SEL1L3	1.33933e-09
SELENBP1	6.42119e-10
SELENOM	7.25378e-10
SELENOP	1.48072e-09
SELENOW	1.63488e-11
SELPLG	4.65531e-10
SEM1	6.86853e-10
SEMA3A	1.22831e-09
SEMA3C	8.8531e-10
SEMA3D	3.41427e-10
SEMA4B	6.14972e-10
SEMA4C	1.27764e-09
SEMA4F	2.41778e-10
SEMA4G	3.78795e-10
SEMA5B	1.48544e-11
SEMA6A	5.07825e-10
SEMA6D	1.96496e-09
SEMA7A	6.28898e-10
SEMG2	7.61636e-12
SENP6	2.05855e-10
SEPHS1	1.27671e-10
SEPT-IV	4.03573e-10
SEPT-V	9.20434e-10
SEPT-VI	7.75677e-10
SEPT-X	6.56359e-10
SEPT-XI	2.3184e-11
SEPT4-AS1	1.05541e-09
SERAC1	1.03706e-10
SERBP1	4.64834e-10
SERF2	2.6546e-10
SERINC2	3.30753e-09
SERP2	3.53061e-11
SERPINA1	2.03527e-10
SERPINA3	6.62843e-10
SERPINA5	6.41075e-10
SERPINA9	2.55158e-10
SERPINB1	4.8704e-10
SERPINB11	2.39749e-10
SERPINB13	4.56789e-10
SERPINB2	1.1235e-09
SERPINB3	1.09647e-09
SERPINB4	4.92887e-10
SERPINB5	6.17988e-10
SERPINB7	9.19123e-10
SERPINB8	1.1506e-11
SERPINE1	1.81197e-09
SERPINE2	6.87278e-10
SERPINF1	6.69378e-10
SERPINF2	4.80087e-11
SERPING1	1.03117e-09
SERPINH1	1.19566e-09
SERTAD4	6.61586e-10
SERTAD4-AS1	6.81597e-10
SERTM1	3.89433e-10
SESN1	1.35536e-09
SESN2	2.39596e-10
SESN3	2.43031e-10
SESTD1	5.47801e-11
SETBP1	2.80323e-10
SETD2	7.07308e-11
SETD4	9.11354e-11
SETMAR	1.54614e-09
SEZ6	1.35745e-10
SEZ6L	4.9702e-11
SFMBT1	8.80799e-11
SFMBT2	1.90989e-09
SFN	7.08827e-10
SFT2D3	7.96034e-11
SFTA1P	9.64545e-10
SFTPD	1.16081e-09
SFXN1	1.9127e-10
SGCD	9.04223e-10
SGCE	7.58998e-11
SGCG	8.84942e-10
SGIP1	4.86753e-11
SGK1	1.42607e-09
SGK2	5.36741e-11
SGO1	1.68009e-09
SGO2	1.08856e-09
SGPL1	2.03094e-10
SGPP2	6.72345e-10
SH2B2	3.09412e-10
SH2B3	6.74889e-10
SH2D2A	9.15636e-10
SH2D3A	1.06024e-09
SH2D4A	9.12109e-10
SH2D5	6.62851e-10
SH2D7	1.42977e-09
SH3BGRL	8.74785e-11
SH3BGRL3	5.97556e-10
SH3BP1	6.45369e-10
SH3BP2	5.04385e-10
SH3BP4	3.84684e-10
SH3BP5	9.85985e-10
SH3D19	4.88015e-11
SH3GL2	5.9986e-10
SH3GL3	3.44397e-11
SH3GLB2	1.49893e-10
SH3KBP1	1.71229e-09
SH3PXD2A-AS1	6.04643e-10
SH3PXD2B	1.86923e-11
SH3RF1	1.12023e-09
SH3RF2	2.18653e-09
SH3TC1	9.04068e-10
SH3TC2	3.08657e-10
SH3YL1	4.84663e-10
SHB	1.65034e-10
SHC3	7.17792e-10
SHCBP1	4.00843e-10
SHCBP1L	2.73791e-10
SHISA4	1.04859e-09
SHISA5	2.64685e-10
SHISA9	1.00047e-10
SHISAL2B	2.5017e-09
SHLD1	1.00766e-10
SHLD2P1	7.85544e-10
SHOC1	8.80844e-10
SHQ1	3.52365e-10
SHROOM2	3.18303e-10
SHROOM3	1.95927e-11
SHROOM4	8.37478e-10
SIAE	6.33028e-10
SIGLEC16	1.98199e-10
SIK2	6.54024e-10
SIK3	8.32771e-11
SIL1	8.63748e-09
SIM1	1.33563e-09
SIPA1L1	3.08601e-10
SIPA1L2	1.7881e-09
SIPA1L3	2.36701e-10
SIRPA	9.29725e-10
SIX1	9.47984e-10
SKA1	7.91287e-10
SKA3	9.07647e-10
SKAP2	3.99503e-10
SKIDA1	4.90238e-10
SKIL	6.70521e-10
SKP2	2.37552e-10
SLA2	3.94518e-10
SLAMF8	1.18739e-09
SLAMF9	6.75224e-10
SLC10A1	8.54688e-11
SLC10A2	3.61695e-09
SLC10A6	1.18632e-09
SLC12A2	4.65022e-10
SLC12A4	9.95086e-10
SLC12A7	4.08358e-10
SLC13A1	2.85461e-10
SLC14A1	1.15905e-10
SLC14A2	5.48397e-11
SLC15A1	1.64145e-10
SLC15A3	7.07906e-10
SLC15A4	2.25096e-10
SLC15A5	6.17144e-10
SLC16A1	2.34942e-11
SLC16A10	2.68191e-11
SLC16A13	3.66324e-10
SLC16A14	5.36267e-10
SLC16A2	3.63763e-10
SLC16A4	4.10512e-10
SLC16A5	9.65843e-10
SLC16A7	1.16766e-09
SLC16A9	4.61181e-11
SLC17A4	2.48982e-10
SLC17A8	5.65493e-11
SLC18A2	1.7594e-10
SLC19A1	9.30059e-10
SLC19A2	2.09923e-10
SLC1A2	5.00981e-10
SLC1A3	6.98543e-10
SLC1A4	9.96756e-10
SLC20A1	7.66405e-10
SLC22A13	1.3544e-10
SLC22A15	1.64326e-10
SLC22A16	6.04449e-10
SLC22A18	1.26516e-09
SLC22A2	7.36054e-10
SLC22A23	6.42688e-10
SLC22A25	6.39483e-10
SLC22A5	8.02471e-10
SLC22A6	1.24745e-10
SLC23A1	9.02648e-11
SLC24A1	3.56885e-11
SLC24A2	1.27501e-10
SLC24A5	3.59622e-11
SLC25A13	5.02821e-10
SLC25A15	6.51549e-10
SLC25A18	1.2755e-09
SLC25A19	9.3568e-10
SLC25A22	1.31659e-09
SLC25A23	4.71971e-10
SLC25A24	4.33696e-10
SLC25A27	6.87745e-10
SLC25A28	4.55747e-10
SLC25A29	3.4326e-10
SLC25A32	5.78445e-11
SLC25A33	3.14585e-10
SLC25A4	7.23619e-11
SLC25A47	1.54059e-09
SLC26A2	8.54513e-10
SLC26A7	7.31906e-11
SLC26A8	1.16484e-10
SLC27A2	2.01969e-09
SLC27A6	2.74701e-09
SLC28A1	1.98523e-10
SLC28A3	3.38389e-10
SLC29A1	4.13326e-10
SLC29A2	3.34672e-10
SLC29A3	4.37059e-10
SLC2A1	3.0173e-10
SLC2A11	7.00486e-10
SLC2A12	1.55659e-09
SLC2A14	1.21581e-09
SLC2A3	5.57045e-10
SLC2A5	9.32208e-10
SLC2A9	1.96506e-09
SLC30A6	9.33417e-11
SLC30A7	8.56707e-11
SLC30A8	2.02918e-10
SLC34A2	4.04221e-10
SLC35A3	8.83009e-11
SLC35B1	1.54866e-10
SLC35B3	2.05005e-10
SLC35B4	1.00981e-10
SLC35C1	5.43557e-10
SLC35F1	1.97768e-10
SLC35F3	8.38486e-10
SLC35F4	2.56693e-10
SLC35G5	1.22002e-10
SLC36A2	7.44624e-11
SLC36A4	6.63826e-11
SLC37A1	3.63318e-10
SLC38A4	1.3016e-08
SLC39A10	5.22863e-10
SLC39A11	1.20608e-10
SLC39A13	6.5772e-10
SLC39A8	4.24754e-10
SLC39A9	1.54207e-10
SLC3A1	1.98104e-10
SLC41A2	9.13223e-10
SLC43A2	7.92323e-10
SLC43A3	7.46988e-10
SLC44A1	6.4849e-10
SLC44A2	8.07114e-10
SLC44A5	1.0751e-09
SLC45A1	3.35435e-10
SLC45A3	5.31418e-10
SLC46A3	4.91792e-10
SLC47A2	1.56779e-09
SLC49A4	3.83739e-10
SLC4A11	5.75244e-10
SLC4A1AP	1.87127e-09
SLC4A3	9.73973e-10
SLC4A4	6.2816e-11
SLC4A7	1.08256e-09
SLC51A	4.42417e-11
SLC52A2	2.83118e-10
SLC5A12	2.13171e-10
SLC5A7	1.31942e-11
SLC6A11	6.86313e-11
SLC6A13	6.2078e-10
SLC6A15	7.62756e-10
SLC6A20	9.34384e-11
SLC6A5	4.76237e-11
SLC6A6	6.60471e-10
SLC6A9	5.15002e-10
SLC7A1	3.92209e-10
SLC7A11	3.72837e-10
SLC7A14	1.88955e-10
SLC7A2	1.15252e-09
SLC7A6	3.26073e-10
SLC7A8	3.46661e-10
SLC7A9	2.8277e-11
SLC8A1	3.84984e-10
SLC9A1	1.32109e-09
SLC9A2	3.47006e-11
SLC9A3-AS1	9.05308e-10
SLC9A3R2	7.27748e-10
SLC9A7	7.62249e-10
SLC9A9	1.72955e-09
SLCO2A1	7.51553e-10
SLCO3A1	5.63737e-10
SLCO4A1	5.1192e-10
SLF1	1.18996e-10
SLFN11	6.21701e-11
SLFN12	5.14399e-10
SLFN12L	1.97624e-11
SLFN13	7.58905e-10
SLFN5	6.45011e-10
SLIT2	7.70496e-10
SLIT3	1.72608e-10
SLITRK1	1.70712e-09
SLITRK2	2.87759e-10
SLITRK6	5.34677e-10
SLK	9.38062e-10
SLMAP	1.22129e-10
SLN	3.06977e-10
SLPI	8.30916e-10
SLURP2	2.53148e-10
SLX4IP	1.63834e-10
SMAD2	2.17951e-10
SMAD4	5.03315e-10
SMAD6	6.32935e-10
SMAD7	7.01468e-10
SMAD9	8.50249e-10
SMAGP	2.39217e-10
SMARCA1	3.3724e-10
SMARCA2	3.36344e-10
SMARCD3	1.06378e-09
SMC1A	5.1118e-10
SMC2	6.88954e-10
SMC3	7.55478e-11
SMC4	8.07771e-10
SMC5	4.13921e-10
SMCO4	5.97015e-10
SMCP	4.12774e-10
SMG1	2.03191e-10
SMIM10L2A	1.07566e-09
SMIM11B	1.86823e-10
SMIM14	1.09972e-09
SMIM20	9.40649e-11
SMIM23	7.87812e-10
SMIM29	5.48648e-10
SMIM30	3.03045e-10
SMIM31	1.02296e-11
SMKR1	2.03741e-10
SMLR1	9.03848e-11
SMNDC1	2.36726e-10
SMOC1	1.06215e-09
SMOC2	2.35088e-10
SMOX	4.81588e-10
SMPD1	1.33752e-09
SMPDL3B	5.77426e-10
SMPX	1.13973e-10
SMS	8.48425e-10
SMTN	4.54344e-10
SMTNL1	5.20309e-10
SMURF2	8.0618e-10
SMYD2	9.28902e-10
SMYD3	1.08651e-09
SNAI1	4.61314e-10
SNAI2	1.31099e-09
SNAP25	1.38745e-10
SNCA	4.42421e-10
SNCAIP	4.50505e-10
SNCG	1.02786e-09
SNHG19	9.38935e-10
SNHG4	4.96609e-10
SNHG7	1.10788e-09
SNHG8	5.18007e-10
SNIP1	1.61043e-10
SNN	8.03997e-10
SNORA14B	4.99638e-10
SNORA23	1.31081e-09
SNORA73A	1.28425e-09
SNORA73B	7.33246e-10
SNORA75	9.67002e-10
SNORD15B	1.49202e-09
SNORD17	4.91485e-10
SNORD3A	1.38294e-09
SNORD3B-1	9.26205e-10
SNORD3B-2	7.13131e-10
SNORD3D	8.26458e-10
SNRNP35	4.84576e-11
SNRNP48	1.07332e-09
SNRPEP4	1.23836e-09
SNRPGP4	1.20498e-09
SNTB1	2.88498e-10
SNTB2	4.18882e-10
SNTG1	2.90216e-10
SNX1	1.75467e-11
SNX10	1.67403e-09
SNX13	2.62443e-10
SNX18P13	7.3866e-10
SNX19	4.99788e-10
SNX27	1.02556e-10
SNX4	6.22605e-10
SNX9	1.95202e-10
SOBP	6.75786e-11
SOCS1	9.88957e-10
SOCS2	3.55603e-10
SOCS2-AS1	3.07578e-10
SOCS3	3.27947e-10
SOCS5	2.21148e-10
SOD1	1.29241e-10
SOD2	1.88307e-09
SOD3	1.57814e-10
SOGA1	3.08437e-10
SOHLH2	9.88877e-11
SORBS1	1.7347e-10
SORBS2	1.02303e-09
SORCS1	4.29338e-10
SORCS2	3.18784e-10
SORD	7.87118e-11
SORL1	3.69808e-10
SORT1	1.02565e-09
SOS1	1.10985e-10
SOST	4.46005e-10
SOWAHC	7.69721e-10
SOX17	9.11925e-11
SOX3	4.79124e-10
SOX4	1.56444e-09
SOX6	2.72771e-09
SOX7	4.93081e-10
SOX9	2.81518e-10
SP1	2.02113e-10
SP100	1.97717e-09
SP110	3.21983e-10
SP140	5.58244e-10
SP140L	1.06696e-09
SP4	1.05282e-10
SP8	1.01758e-10
SPACA1	1.36054e-10
SPACA3	2.17985e-10
SPAG1	2.52741e-10
SPAG16	7.81823e-10
SPAG17	2.75949e-11
SPAG5	1.17106e-09
SPAG6	9.79144e-09
SPANXD	1.90036e-11
SPANXN1	3.04512e-09
SPANXN2	1.36274e-10
SPANXN3	7.22962e-11
SPANXN4	1.16e-09
SPARC	1.29719e-09
SPARCL1	7.62577e-11
SPATA31A7	1.94768e-09
SPATA6	6.91144e-11
SPATS2	5.97377e-10
SPATS2L	3.65884e-10
SPC24	1.31596e-09
SPC25	1.10355e-09
SPCS3	2.75422e-09
SPDL1	9.79388e-10
SPDYC	1.77681e-10
SPHKAP	5.56245e-10
SPIN4	8.17756e-11
SPINK5	7.44801e-10
SPINK6	5.56897e-10
SPINK8	8.31239e-12
SPINK9	1.47386e-10
SPINT3	2.01661e-10
SPINT4	7.04104e-11
SPOCD1	2.43833e-10
SPOCK1	2.46413e-09
SPOCK3	3.21774e-10
SPON1	2.13798e-10
SPOPL	2.11397e-10
SPP2	2.33995e-09
SPPL3	7.85272e-11
SPRED1	1.11684e-09
SPRED2	2.25734e-09
SPRED3	9.45611e-10
SPRR1A	9.39919e-10
SPRR1B	3.84163e-10
SPRR2A	8.64405e-10
SPRR2D	9.39652e-10
SPRR2E	8.71427e-10
SPRR2G	1.06626e-09
SPRR3	7.09171e-10
SPRR4	3.22428e-11
SPRY1	1.00221e-09
SPRY2	1.79343e-10
SPRY4	1.99232e-09
SPRY4-AS1	1.02879e-09
SPSB1	6.22796e-10
SPTLC1P1	2.80679e-10
SPTLC2	1.45843e-10
SPTLC3	9.39171e-10
SPTSSA	4.79786e-10
SPTSSB	4.51277e-10
SPX	6.65391e-10
SQLE	3.86682e-10
SQOR	9.79987e-10
SQSTM1	1.36278e-09
SRC	7.07079e-11
SRD5A1	4.34919e-10
SRD5A3	7.01162e-10
SRD5A3-AS1	6.58828e-10
SRGAP2	1.49531e-09
SRGAP2B	2.95705e-10
SRGAP3	3.10317e-10
SRGN	4.0512e-10
SRP19	1.84296e-10
SRP9	1.53652e-10
SRPK1	2.97504e-10
SRPRB	3.44206e-10
SRPX	3.06771e-10
SRPX2	1.10981e-09
SRRM2	1.09261e-09
SRSF5	2.8582e-09
SRSF6	8.24576e-11
SRSF7	1.00101e-09
SS18	9.53834e-11
SSBP2	6.38559e-10
SSR3	7.68425e-10
SSTR1	2.94492e-10
SSUH2	8.28943e-11
SSX2IP	6.13153e-11
ST13	1.84615e-10
ST3GAL4	7.59063e-10
ST3GAL5	1.24425e-09
ST3GAL6	9.85268e-11
ST5	2.25781e-10
ST6GAL1	6.53679e-10
ST6GAL2	1.0367e-09
ST6GALNAC2	1.05886e-09
ST6GALNAC3	3.06598e-10
ST7L	1.00105e-10
ST8SIA1	4.04354e-10
ST8SIA2	1.11505e-11
STAC	8.99673e-10
STAC2	1.2613e-09
STAG2	1.53774e-10
STAMBPL1	8.68364e-10
STARD10	8.95959e-10
STARD13	1.57297e-11
STARD4	1.95471e-09
STARD5	6.16292e-10
STARD6	5.86121e-10
STARD9	1.9391e-10
STAT1	1.11864e-09
STAT2	5.66973e-10
STAT3	1.90478e-09
STAT4	1.17836e-09
STAT5A	3.18241e-10
STAU2	1.38449e-10
STC1	1.32644e-09
STC2	4.57946e-10
STEAP1	7.9675e-10
STEAP2	9.51398e-10
STEAP3	1.15719e-10
STEAP4	2.81435e-09
STIL	7.13417e-10
STIM2	2.02237e-11
STK10	5.02975e-10
STK17A	1.13537e-09
STK17B	1.50577e-10
STK3	4.16437e-10
STK31	1.14029e-10
STK38L	1.65957e-10
STK39	1.20778e-09
STK4	2.40016e-11
STMN1	6.34318e-10
STMN2	5.21044e-10
STMN3	7.7483e-10
STMN4	3.48818e-10
STMND1	1.01315e-09
STOM	6.42509e-10
STOML1	9.07892e-11
STON1	2.74496e-10
STON2	1.02984e-09
STOX2	7.34256e-11
STPG4	5.93762e-10
STRA6	6.40629e-10
STRC	2.73906e-10
STRIP2	1.42233e-10
STRN3	2.74619e-10
STS	2.00589e-10
STX11	2.53121e-09
STX18	1.89623e-11
STX1A	5.58062e-10
STX2	1.78429e-10
STX4	5.08075e-11
STX8	3.66382e-10
STXBP1	6.87432e-10
STXBP4	1.0179e-10
STXBP5L	1.65106e-10
SUB1	4.58372e-10
SUCLG1	4.47411e-11
SUCLG2	5.51195e-10
SUCNR1	2.51928e-10
SUCO	6.2118e-10
SUGCT	3.60037e-10
SULF2	4.25475e-10
SULT1A4	1.12504e-10
SULT1B1	1.20269e-10
SULT1C3	4.48437e-11
SULT1C4	1.89942e-10
SULT1E1	2.32793e-10
SULT2B1	9.32192e-10
SUMO2	7.43776e-11
SUMO4	4.9435e-11
SUPT3H	4.26905e-10
SUPT7L	5.39914e-10
SUSD2	8.83634e-10
SUSD4	1.6654e-10
SUSD6	7.09823e-11
SUV39H1	9.61272e-10
SUV39H2	7.53977e-10
SUZ12	2.09074e-09
SVIL	7.95818e-10
SVOPL	3.05339e-10
SWAP70	3.01018e-11
SYAP1	4.21293e-10
SYBU	5.3021e-10
SYDE1	8.1921e-10
SYN3	6.25484e-10
SYNC	7.11914e-10
SYNE2	1.27854e-09
SYNE3	1.34821e-10
SYNJ2	6.14411e-10
SYNM	7.39324e-10
SYNPO	1.60489e-09
SYNPO2	4.77447e-11
SYNPO2L	3.96628e-10
SYT1	2.24055e-11
SYT10	5.18243e-11
SYT12	3.28045e-10
SYT13	3.30002e-10
SYT2	4.90133e-11
SYT4	4.7374e-09
SYT6	2.3363e-10
SYT9	1.72045e-10
SYTL1	5.07706e-10
SYTL2	1.06937e-09
SZT2-AS1	5.55371e-10
TAB1	5.83166e-11
TACC1	2.74343e-10
TACC2	3.91732e-10
TACC3	1.12635e-09
TACR1	7.53963e-10
TACR2	1.00512e-11
TACSTD2	4.10898e-10
TAF13	6.47262e-10
TAF1A	1.14331e-09
TAF1B	3.46175e-10
TAF4B	1.5913e-11
TAGAP	1.91384e-10
TAGLN	4.93692e-10
TAGLN2	7.16135e-10
TAGLN3	1.29006e-09
TANK	2.23668e-09
TAOK1	3.39555e-10
TAOK3	8.30227e-12
TAP1	2.04794e-10
TAP2	1.03417e-09
TAPBP	5.89693e-10
TAPBPL	6.5691e-10
TARDBP	2.37006e-10
TARS	5.12853e-11
TARSL2	1.51058e-11
TAS2R16	4.36504e-10
TAS2R3	2.56e-11
TASOR	3.4724e-10
TATDN2	4.34411e-11
TAX1BP1	2.63667e-10
TBC1D16	1.19254e-09
TBC1D19	4.86588e-10
TBC1D2	6.04004e-10
TBC1D2B	4.71998e-10
TBC1D30	8.88587e-10
TBC1D31	1.03257e-10
TBC1D32	8.59949e-10
TBC1D4	2.62864e-11
TBC1D5	6.52145e-10
TBC1D7	1.03367e-11
TBC1D8	8.31594e-10
TBCA	1.07598e-09
TBCEL	8.20081e-11
TBL1X	1.16684e-09
TBL1XR1	1.0254e-10
TBRG1	2.6656e-11
TBX15	1.79582e-09
TBX18	6.12072e-10
TBX2	1.01441e-11
TBX3	7.75997e-10
TBXAS1	6.66659e-11
TCAF2	9.15447e-10
TCAF2P1	9.93247e-10
TCEA1	2.13409e-09
TCEA2	7.01524e-10
TCEA3	9.5816e-10
TCEAL1	2.67282e-09
TCEAL3	2.38912e-10
TCEAL9	2.62829e-10
TCERG1	1.31086e-10
TCF12	6.93515e-11
TCF19	4.1183e-10
TCF4	3.88003e-11
TCF7L2	4.0222e-11
TCIM	2.2095e-10
TCL1B	1.57953e-11
TCOF1	7.69749e-10
TCP10L2	1.39158e-10
TCP11	4.78727e-10
TCP11L1	1.03987e-09
TCP11L2	7.1963e-10
TCTEX1D1	4.12091e-10
TCTN2	2.64259e-10
TDRD15	1.7604e-10
TDRD7	2.83794e-10
TDRD9	1.05815e-09
TEAD1	1.76507e-09
TEAD4	1.36356e-09
TEC	1.29336e-10
TECRL	8.22973e-10
TECTB	3.38151e-10
TEDC1	9.4394e-10
TEDC2	8.85117e-10
TEF	7.43799e-10
TEKT3	7.41271e-11
TENM1	3.29862e-10
TENM2	2.13486e-09
TENM4	2.11501e-09
TENT4B	6.77898e-12
TENT5A	9.37479e-10
TENT5B	4.85296e-10
TERB2	3.5632e-11
TERF1	1.16385e-10
TES	4.00436e-11
TESK2	9.8901e-10
TESPA1	3.05773e-10
TET2	7.67982e-10
TEX13A	1.77006e-10
TEX29	3.32945e-10
TEX30	3.53962e-10
TEX35	4.27141e-10
TEX45	1.2892e-10
TEX48	2.36384e-10
TEX9	5.40631e-11
TFAP2B	1.17382e-10
TFAP2C	4.23188e-10
TFAP4	7.54553e-10
TFB1M	9.80182e-11
TFCP2L1	4.50945e-10
TFDP1	1.4815e-10
TFDP2	6.92929e-11
TFEB	5.43747e-10
TFIP11	3.15339e-11
TFPI2	2.85776e-10
TFRC	5.24969e-10
TG	7.23324e-10
TGFA	4.16757e-10
TGFB1I1	9.41687e-10
TGFB2	6.69896e-10
TGFB3	2.58752e-10
TGFBI	1.4123e-09
TGFBR1	9.97146e-10
TGFBR2	7.18265e-10
TGFBR3	1.1465e-09
TGFBRAP1	7.86644e-11
TGM1	1.5135e-09
TGM2	7.46128e-10
TGM5	3.74019e-10
TGS1	3.19499e-11
THAP2	1.40555e-10
THAP5	2.65198e-10
THBS1	7.28599e-10
THBS2	3.66665e-10
THBS3	4.94827e-10
THEM5	9.69419e-10
THEM6	4.40411e-10
THEMIS2	6.70815e-10
THOC1	1.83881e-11
THOC2	6.79457e-10
THOC3	2.20701e-09
THRA	1.23339e-09
THRB	5.96892e-10
THSD4	7.42107e-10
THSD7A	1.73726e-09
THSD7B	9.09681e-10
TIAF1	4.42819e-11
TIAM1	2.70939e-10
TICRR	4.42671e-10
TIGAR	3.56261e-11
TIGD2	1.86719e-10
TIGD6	5.56822e-11
TIMELESS	5.09104e-10
TIMM21	1.20591e-09
TIMP1	1.13844e-09
TIMP2	6.37568e-10
TIMP3	1.12958e-09
TINAG	1.95068e-10
TINAGL1	1.27222e-09
TINCR	3.98467e-10
TIPIN	5.78135e-10
TJP2	1.94887e-11
TJP3	6.09041e-10
TK1	1.18895e-09
TLE1	1.95323e-09
TLE4	2.55573e-11
TLK1	1.26597e-09
TLL1	2.81926e-09
TLN2	1.66752e-10
TLR3	3.64831e-10
TLR5	7.86636e-11
TLX3	2.89487e-10
TM2D3	5.11837e-10
TM4SF1	2.08122e-10
TM4SF19	8.6564e-10
TM4SF20	9.65775e-10
TM9SF2	5.29235e-10
TMBIM6	1.54836e-10
TMC1	7.49414e-11
TMC2	7.74521e-11
TMC3	3.24348e-11
TMC4	4.19276e-10
TMC6	4.51303e-10
TMCC2	1.06456e-09
TMCC3	2.98281e-10
TMED10	1.37241e-09
TMED7	4.68579e-11
TMED7-TICAM2	1.4032e-09
TMED9	5.24495e-10
TMEM100	1.71988e-10
TMEM101	4.07312e-11
TMEM106B	1.46202e-11
TMEM109	1.82643e-10
TMEM11	9.07876e-11
TMEM117	1.32576e-10
TMEM125	5.20378e-10
TMEM129	4.51576e-10
TMEM131	1.40547e-10
TMEM131L	2.44316e-10
TMEM132A	9.35461e-10
TMEM132D	2.81723e-10
TMEM135	4.58214e-10
TMEM139	9.93765e-10
TMEM140	6.62803e-10
TMEM150C	6.85883e-10
TMEM154	1.32083e-09
TMEM156	1.13709e-09
TMEM165	8.90673e-11
TMEM168	2.90938e-10
TMEM169	3.99692e-10
TMEM17	1.01612e-10
TMEM170B	2.08806e-10
TMEM171	9.59402e-10
TMEM173	9.15437e-10
TMEM176B	4.81712e-10
TMEM178B	2.82139e-10
TMEM18	2.39394e-10
TMEM181	1.14205e-09
TMEM19	2.75347e-10
TMEM191A	7.89798e-10
TMEM192	1.05802e-11
TMEM196	1.60187e-10
TMEM200C	9.6449e-11
TMEM222	6.96357e-11
TMEM229A	1.96759e-09
TMEM229B	7.09986e-10
TMEM230	3.32484e-10
TMEM232	1.1133e-09
TMEM233	1.17755e-10
TMEM237	1.65087e-11
TMEM239	6.46928e-10
TMEM242	9.08323e-10
TMEM244	5.63475e-11
TMEM246	2.70704e-10
TMEM254	9.71072e-11
TMEM255B	2.12311e-10
TMEM26	3.96046e-10
TMEM265	8.3785e-10
TMEM270	7.75508e-10
TMEM38A	5.69801e-10
TMEM39B	4.11048e-10
TMEM40	5.90749e-10
TMEM41A	2.19563e-10
TMEM45A	8.46234e-11
TMEM47	6.87491e-11
TMEM51	1.15165e-10
TMEM54	5.13103e-10
TMEM63B	6.7802e-11
TMEM63C	3.48093e-10
TMEM64	1.57342e-10
TMEM71	5.21459e-11
TMEM72	3.51201e-10
TMEM74	7.32955e-10
TMEM81	1.77183e-10
TMEM91	7.16935e-10
TMEM92	6.77344e-10
TMEM97	6.7038e-10
TMEM98	7.91475e-10
TMEM99	1.09112e-09
TMEM9B-AS1	9.92151e-10
TMIGD1	7.45874e-11
TMOD1	5.11042e-11
TMOD2	3.85291e-10
TMPO	1.10773e-09
TMPRSS11B	2.65341e-10
TMPRSS11D	1.19858e-09
TMPRSS11E	1.25666e-09
TMPRSS15	3.26441e-10
TMPRSS3	7.33378e-10
TMPRSS4	1.129e-09
TMPRSS5	1.82244e-10
TMPRSS6	1.91164e-10
TMPRSS7	6.0362e-12
TMSB10	6.24938e-11
TMSB4X	7.44114e-10
TMTC1	1.13385e-09
TMTC2	7.13576e-10
TMTC3	3.22391e-10
TNC	1.20415e-09
TNFAIP1	1.45965e-10
TNFAIP2	1.20575e-09
TNFAIP3	1.02874e-09
TNFAIP6	8.19768e-10
TNFRSF10D	1.29379e-09
TNFRSF11B	8.85876e-10
TNFRSF12A	1.21175e-09
TNFRSF14	5.3934e-10
TNFRSF17	3.08561e-10
TNFRSF19	8.57557e-11
TNFRSF1B	3.33129e-10
TNFRSF21	5.32592e-10
TNFRSF6B	8.5475e-10
TNFSF10	1.21891e-09
TNFSF11	1.57866e-09
TNFSF13	7.30117e-10
TNFSF13B	6.91905e-10
TNFSF14	2.05188e-10
TNFSF15	6.63879e-12
TNFSF18	2.73936e-09
TNFSF4	4.07192e-10
TNIK	1.37764e-09
TNIP1	2.11009e-10
TNMD	9.26792e-11
TNNI2	7.60534e-10
TNNT2	1.36684e-10
TNRC6B	4.85281e-10
TNS1	7.50087e-10
TOE1	6.17976e-10
TOM1	1.01359e-09
TOM1L1	1.12571e-10
TOMM20	2.07815e-10
TOMM34	4.82453e-10
TOMM6	1.31701e-09
TOMM70	7.25663e-11
TONSL	8.06243e-10
TOP1	8.88421e-10
TOP2A	1.02443e-09
TOP2B	1.39216e-09
TOR1AIP2	9.07954e-11
TOR3A	1.0398e-10
TOR4A	7.13343e-10
TOX2	2.19085e-10
TP53	2.47754e-10
TP53AIP1	2.12577e-10
TP53BP1	1.202e-10
TP53I11	6.2622e-10
TP53I3	3.63559e-10
TP53INP1	5.09381e-10
TP53INP2	5.68084e-10
TP53TG1	1.10309e-09
TP63	5.59168e-10
TP73	2.18192e-10
TPBG	3.80181e-10
TPBGL	2.18964e-10
TPD52L1	5.13235e-10
TPGS2	2.14818e-10
TPH2	5.07546e-10
TPK1	5.8178e-10
TPM1	9.80704e-10
TPM3	6.01984e-10
TPM4	1.03622e-09
TPP2	8.29387e-11
TPPP	6.02616e-10
TPRA1	1.75744e-10
TPRG1	1.83504e-10
TPRN	8.38759e-10
TPST1	1.54444e-09
TPTE	3.12076e-09
TPTE2	8.15642e-12
TPX2	1.30508e-09
TRA2B	5.73476e-10
TRABD2A	1.25599e-09
TRABD2B	1.4369e-09
TRAF3IP2	2.00289e-11
TRAF3IP3	5.82091e-10
TRAF6	5.55304e-11
TRAFD1	8.69782e-10
TRAIP	7.03022e-10
TRAK1	3.56601e-10
TRAM1L1	1.443e-10
TRAM2	3.1566e-10
TRANK1	8.89567e-10
TRAPPC10	9.05139e-11
TRAPPC3L	3.89562e-10
TRAPPC6A	7.52971e-10
TRAPPC9	1.10876e-11
TRDN	2.54589e-10
TRDN-AS1	1.59629e-10
TREH	8.69861e-11
TREM1	5.49678e-10
TRHR	2.05088e-09
TRIB1	3.06431e-10
TRIB2	1.38197e-09
TRIB3	8.06434e-10
TRIL	3.50863e-10
TRIM15	2.25476e-10
TRIM16	1.0977e-09
TRIM16L	9.59758e-10
TRIM2	1.40082e-08
TRIM21	8.36413e-10
TRIM22	6.52587e-10
TRIM24	3.05661e-10
TRIM25	1.98521e-09
TRIM29	5.3227e-10
TRIM31	1.676e-10
TRIM32	2.69137e-10
TRIM35	1.15657e-09
TRIM37	1.39286e-10
TRIM40	4.83424e-10
TRIM42	1.54525e-10
TRIM43	3.02571e-11
TRIM44	8.35792e-10
TRIM56	8.09641e-10
TRIM60	3.96091e-10
TRIM69	8.47447e-10
TRIM71	1.97421e-10
TRIM8	1.14064e-09
TRIML1	7.79181e-10
TRIML2	8.1549e-10
TRIO	1.06671e-09
TRIP13	6.5875e-10
TRIP4	5.8478e-10
TRIQK	6.97789e-11
TRMT11	1.23526e-10
TRMT1L	1.98287e-10
TRMT44	5.60796e-11
TRMT6	7.6472e-10
TRMT9B	1.6805e-09
TRNP1	4.82988e-10
TROAP	1.49771e-09
TRPA1	2.37794e-10
TRPC4	1.74555e-10
TRPC4AP	6.80992e-11
TRPC5	1.52753e-10
TRPC6	1.57133e-09
TRPC7	3.28811e-10
TRPM2	1.01156e-09
TRPM3	6.53036e-10
TRPM6	5.25626e-10
TRPM7	1.66014e-10
TRPS1	1.41947e-10
TSACC	9.1459e-11
TSC22D2	2.21087e-10
TSC22D3	5.50104e-10
TSEN15	1.34204e-09
TSEN2	6.71944e-10
TSHR	9.42742e-11
TSHZ2	1.16706e-09
TSKU	2.29536e-10
TSNARE1	1.66138e-10
TSPAN11	5.39389e-10
TSPAN12	9.73995e-11
TSPAN13	1.11158e-09
TSPAN15	2.4185e-09
TSPAN18	1.53169e-09
TSPAN2	1.00705e-10
TSPAN3	3.32121e-11
TSPAN5	1.97304e-09
TSPAN7	1.1271e-09
TSPAN9	7.07917e-10
TSPO2	2.04503e-09
TSPYL2	9.67328e-10
TSPYL5	5.13701e-10
TSPYL6	7.01353e-10
TSSK1B	1.46858e-09
TTBK2	2.07049e-09
TTC1	1.09162e-10
TTC14	1.61719e-10
TTC23	5.21792e-11
TTC29	2.55394e-10
TTC33	3.42488e-11
TTC39B	5.08048e-10
TTC39C	5.7289e-10
TTK	1.06026e-09
TTLL1	8.18451e-10
TTLL11	5.16182e-09
TTLL4	2.43419e-10
TTLL7	1.68629e-10
TTPAL	2.37582e-10
TUBA1A	3.6494e-10
TUBA1B	9.34356e-10
TUBA1C	7.53041e-10
TUBA4A	6.00308e-10
TUBB	9.27002e-10
TUBB2A	7.49941e-10
TUBB2B	6.09185e-10
TUBB3	8.64921e-10
TUBB4B	5.78065e-10
TUBB6	5.01882e-10
TUBE1	1.09521e-09
TUBG1	6.36889e-10
TUFT1	3.58296e-10
TULP4	9.99138e-11
TUSC3	4.86667e-10
TUT7	1.06561e-09
TVP23C	1.83065e-10
TVP23C-CDRT4	2.66178e-10
TWF1	1.10366e-10
TWIST1	1.57965e-09
TWIST2	2.9702e-10
TWSG1	1.60243e-09
TXLNB	9.24963e-11
TXLNG	8.92547e-10
TXNDC2	2.17654e-10
TXNDC8	4.57071e-10
TXNIP	2.68148e-09
TXNRD1	8.83922e-10
TXNRD3	3.98872e-11
TYMP	9.28587e-10
TYMS	4.60909e-10
TYR	3.8099e-10
TYRO3	1.27276e-09
TYRP1	1.44794e-08
TYSND1	6.04988e-10
TYW1B	5.06304e-10
TYW5	6.02707e-11
UACA	1.86e-09
UAP1	3.92034e-10
UBA6	9.28394e-10
UBA7	2.16118e-10
UBASH3B	2.11521e-10
UBD	8.13078e-10
UBE2C	1.00299e-09
UBE2E1	1.02318e-10
UBE2E2	4.91935e-09
UBE2E3	1.19702e-09
UBE2H	5.0819e-10
UBE2L6	4.88973e-10
UBE2NL	1.263e-10
UBE2Q2L	1.71492e-10
UBE2QL1	1.32063e-10
UBE2S	7.89282e-10
UBE2SP2	5.6372e-10
UBE2T	6.53375e-10
UBE2U	1.97768e-10
UBE2W	5.1221e-10
UBE3A	3.65206e-10
UBE3D	2.56319e-10
UBL3	1.16714e-09
UBP1	3.14999e-11
UBQLN2	2.10338e-10
UBR2	7.05375e-11
UBR4	2.21754e-10
UBR5	7.71592e-11
UBTD1	1.23435e-09
UBTD2	1.56191e-10
UCA1	3.68213e-10
UCN2	7.52077e-10
UCP3	5.82987e-11
UFL1	9.11093e-11
UGCG	7.2079e-10
UGGT1	2.10795e-10
UGGT2	2.29704e-11
UGT1A6	3.79531e-09
UGT1A7	1.39585e-09
UGT2A1	1.21248e-10
UGT2B17	1.16002e-10
UGT2B4	1.20553e-10
UGT2B7	4.45349e-11
UGT8	4.16504e-11
UHRF1	5.40075e-10
UHRF1BP1	7.70388e-10
UHRF2	3.86041e-10
ULBP2	4.4278e-10
ULK1	8.72055e-10
ULK4	2.80906e-10
UNC13C	1.13095e-10
UNC13D	9.27358e-10
UNC5B	6.97836e-10
UNC5B-AS1	8.49459e-10
UNC5C	1.89665e-10
UNC5D	2.00006e-10
UNC80	3.15735e-11
UPF2	1.14335e-10
UPK3BL1	9.57101e-10
UPP1	1.10087e-09
UQCC1	8.25674e-12
UQCRC2	5.28813e-11
UQCRQ	9.19042e-11
URAD	3.51513e-10
URGCP-MRPS24	1.5295e-10
URI1	9.77716e-11
UROD	9.31317e-11
USB1	3.32573e-11
USE1	9.61045e-11
USH2A	1.78889e-11
USP1	6.17436e-10
USP10	7.18068e-10
USP17L22	4.98358e-10
USP17L3	3.303e-10
USP18	6.97206e-10
USP24	1.22883e-10
USP25	2.94033e-10
USP28	9.97269e-11
USP30-AS1	2.78223e-10
USP32	1.28608e-10
USP33	1.61663e-10
USP37	1.33644e-11
USP43	2.65162e-10
USP46	5.85343e-11
USP54	1.18032e-09
USP6NL	2.01772e-10
USP7	8.07758e-10
USP9X	8.39436e-11
UST	6.84301e-10
UTP11	1.53092e-10
UTP20	5.52726e-11
UTP23	7.33379e-10
UTRN	4.62619e-09
UVRAG	1.26686e-10
UVSSA	2.01762e-11
UXS1	2.01685e-10
VAMP4	2.3685e-10
VAMP5	3.26973e-10
VAPA	8.73008e-11
VAPB	7.70405e-11
VARS2	9.52895e-10
VASN	9.28169e-10
VAT1	9.6787e-10
VAV3	8.72142e-10
VCAM1	9.53635e-11
VCAN	1.06684e-09
VCL	6.5561e-10
VCX2	1.10842e-09
VCX3B	2.37433e-10
VEGFA	1.01007e-09
VEGFC	1.35675e-09
VEZT	7.49825e-11
VGF	4.83043e-10
VGLL3	6.94001e-10
VIM	1.0136e-09
VIPR1	1.20645e-09
VIPR2	6.38678e-11
VIT	4.55576e-10
VKORC1L1	5.4447e-10
VLDLR	6.12664e-10
VMP1	4.00968e-10
VNN1	9.13216e-11
VNN3	1.83525e-10
VOPP1	3.76825e-11
VPS13C	3.24882e-10
VPS41	3.29068e-10
VPS9D1	5.80324e-10
VPS9D1-AS1	5.02128e-10
VRK1	1.09369e-09
VRK2	8.09328e-10
VSIG10L	1.08446e-09
VSIR	8.10313e-10
VSNL1	1.51529e-09
VSTM2L	1.13677e-09
VTI1A	3.06e-11
VWA2	3.69189e-10
VWA3A	6.30754e-11
VWA3B	1.56215e-10
VWA5B1	6.56738e-10
VWA8	1.85398e-11
VWCE	4.47592e-10
VXN	2.038e-10
WARS	8.77253e-10
WASF3	1.36981e-10
WASHC1	1.89491e-10
WASHC2C	4.29933e-10
WBP1L	2.86462e-09
WDFY2	3.13955e-10
WDFY3	1.09611e-10
WDHD1	8.52477e-10
WDPCP	2.29469e-10
WDR12	1.35194e-11
WDR20	1.65097e-09
WDR25	7.10822e-10
WDR26	8.1486e-10
WDR27	1.72659e-10
WDR41	3.28444e-11
WDR49	3.01658e-10
WDR59	2.87976e-10
WDR60	6.63038e-10
WDR62	1.07909e-09
WDR66	8.91001e-10
WDR75	1.23131e-09
WDR76	6.15642e-10
WEE1	3.04357e-10
WFDC21P	5.9896e-10
WIF1	1.14741e-11
WIPI1	8.14102e-10
WNT11	5.07559e-10
WNT16	3.94013e-10
WNT2	3.7303e-10
WNT3	3.97028e-10
WNT5A	1.0562e-09
WNT7A	8.62228e-10
WNT9A	9.81274e-10
WRAP53	5.76195e-10
WRAP73	1.25222e-10
WRN	6.6817e-11
WSB1	1.29737e-09
WSCD1	7.49548e-11
WTAP	9.18915e-10
WTIP	7.2686e-10
WWC1	1.03196e-09
WWOX	3.03831e-10
XAF1	6.54287e-10
XCR1	1.7386e-10
XDH	7.29498e-10
XIRP1	2.37419e-10
XIRP2	1.96118e-10
XKR4	4.15967e-10
XKR6	1.27044e-09
XKRX	2.22544e-10
XPA	2.0641e-10
XPC	8.62183e-11
XPNPEP1	2.63418e-09
XPO6	5.05168e-11
XPR1	2.30544e-10
XRCC2	1.08787e-09
XRCC3	6.19431e-10
XRN1	9.17071e-10
XRN2	5.88161e-10
XYLT1	4.30615e-10
YAE1	6.96428e-10
YAF2	8.56489e-10
YAP1	1.54321e-09
YARS2	2.31638e-11
YBX1	5.55954e-09
YBX3	2.10246e-10
YES1	1.54686e-10
YIPF5	6.26276e-10
YPEL3	2.091e-10
YPEL5	7.38164e-10
YTHDC2	5.38088e-10
YTHDF2	1.09655e-10
YTHDF3	5.70909e-10
YWHAH	3.30829e-10
YY1AP1	1.2216e-09
ZADH2	1.53352e-10
ZAP70	3.71243e-11
ZBBX	7.58307e-10
ZBED2	1.72015e-09
ZBED3	1.03157e-09
ZBED5	1.434e-11
ZBP1	1.45002e-10
ZBTB10	8.38124e-10
ZBTB14	6.1673e-11
ZBTB16	5.73974e-10
ZBTB17	3.07717e-10
ZBTB18	1.38376e-10
ZBTB2	3.56841e-10
ZBTB20	1.62619e-10
ZBTB22	3.1827e-10
ZBTB24	3.78851e-10
ZBTB38	8.70709e-11
ZBTB43	7.35197e-10
ZBTB44	7.41643e-12
ZBTB49	4.45735e-10
ZBTB7B	9.34917e-10
ZBTB7C	6.94099e-10
ZBTB8B	3.21609e-10
ZC2HC1B	1.68069e-10
ZC3H12A	9.71677e-10
ZC3H12C	2.81069e-11
ZC3H14	1.29294e-11
ZC3H15	1.70958e-10
ZC3H7A	1.90253e-10
ZC3HAV1	4.60212e-11
ZCCHC2	2.03368e-11
ZCCHC23	3.65149e-10
ZCCHC4	2.38835e-10
ZDHHC17	3.54206e-10
ZDHHC19	1.1826e-10
ZDHHC20	3.72227e-10
ZDHHC22	9.90838e-12
ZDHHC23	1.4436e-10
ZEB1	8.05163e-10
ZEB2	1.23111e-09
ZFAND1	1.07252e-10
ZFAND3	1.15327e-10
ZFAND4	4.52859e-11
ZFAS1	5.16598e-10
ZFHX3	4.04318e-11
ZFP36L1	1.70751e-09
ZFP57	1.6156e-10
ZFPM2	3.24225e-10
ZFX	8.47327e-12
ZG16	7.20785e-10
ZGRF1	6.71861e-10
ZHX2	5.84624e-10
ZIC4	1.62335e-11
ZKSCAN1	5.00299e-10
ZKSCAN2	4.10699e-10
ZMAT3	2.78977e-11
ZMIZ1	6.89993e-10
ZMYM1	8.78365e-11
ZMYM4	2.55296e-11
ZMYND15	5.78761e-10
ZMYND8	1.75792e-11
ZNF114	9.00867e-10
ZNF131	2.81511e-10
ZNF132	5.73937e-10
ZNF133	1.30846e-09
ZNF143	1.77367e-09
ZNF148	1.94699e-10
ZNF175	4.67045e-10
ZNF184	7.74757e-10
ZNF185	8.26543e-10
ZNF200	9.72011e-10
ZNF212	1.32665e-10
ZNF214	1.68679e-10
ZNF23	2.20665e-10
ZNF248	1.92679e-11
ZNF250	3.19457e-10
ZNF254	4.13669e-10
ZNF267	2.81175e-10
ZNF29P	8.17014e-10
ZNF318	3.12439e-09
ZNF32	5.79941e-11
ZNF322	1.08744e-10
ZNF326	3.5779e-10
ZNF33B	9.6239e-10
ZNF346	1.10751e-09
ZNF354A	1.27036e-10
ZNF358	7.73816e-10
ZNF365	2.29395e-09
ZNF366	2.65024e-11
ZNF367	5.30068e-10
ZNF385D	9.54265e-10
ZNF395	6.82053e-10
ZNF410	6.58324e-10
ZNF416	1.77359e-10
ZNF438	4.55663e-11
ZNF451	4.42518e-11
ZNF462	1.13207e-10
ZNF467	4.20713e-10
ZNF474	4.1384e-11
ZNF512	5.1303e-10
ZNF518A	4.34943e-10
ZNF519	1.19508e-09
ZNF532	9.411e-11
ZNF580	2.74037e-10
ZNF581	8.18093e-10
ZNF608	4.673e-09
ZNF609	1.47108e-10
ZNF618	7.17531e-11
ZNF621	2.43697e-10
ZNF622	2.3678e-10
ZNF630	5.09847e-11
ZNF641	3.66723e-10
ZNF644	9.34831e-10
ZNF648	9.55149e-10
ZNF658	7.19891e-10
ZNF675	1.1263e-09
ZNF7	9.01145e-11
ZNF704	3.70025e-10
ZNF706	1.94653e-10
ZNF71	2.38582e-09
ZNF716	3.79945e-09
ZNF750	7.98698e-10
ZNF804A	3.12073e-10
ZNF860	8.82446e-11
ZNF91	8.0197e-11
ZNF92	6.3952e-10
ZNFX1	5.18879e-10
ZNRF1	1.66208e-10
ZP4	3.03406e-10
ZPBP	3.03931e-10
ZPLD1	1.04769e-09
ZRANB1	8.33799e-10
ZSCAN31	4.69748e-10
ZSWIM2	3.23031e-10
ZSWIM6	3.09692e-10
ZSWIM7	8.19969e-11
ZWILCH	1.10443e-09
ZWINT	1.71683e-09
ACACA	1.04905e-09
ACACB	1.04905e-09
AKT1	1.44416e-10
AKT2	1.44416e-10
AKT3	1.44416e-10
CCND3	1.06463e-09
CDC2	8.1356e-10
CDKN1A	8.34456e-10
CHEK1	4.6475e-10
ERBB2	1.3371e-09
HIST3H3	8.87946e-10
HSBP1	9.19848e-10
MAPK1	5.02737e-10
MAPK3	5.02737e-10
MTOR	3.31133e-10
MYC	8.61284e-10
MYH2	5.24369e-10
PAR	1.13758e-09
RAF1	8.09981e-10
RBM15	4.90512e-10
RPS6	5.35381e-10
RPS6KA1	6.27907e-10
RPS6KB1	1.14004e-09

### Sheet: EGFdept_mgt01_filt
A2ML1	4.36825e-10
A4GALT	4.56861e-10
AACS	8.26341e-11
AADAC	5.65932e-10
AADAT	4.84773e-10
AAK1	1.79014e-11
AARS	3.2344e-10
ABCA1	1.4335e-10
ABCA12	1.93391e-10
ABCA13	2.0313e-10
ABCA5	3.97755e-10
ABCA6	6.70669e-10
ABCA8	8.00252e-11
ABCA9	1.29522e-10
ABCB5	2.83421e-10
ABCB6	3.9183e-10
ABCC2	6.40852e-10
ABCC3	3.86194e-10
ABCD1	3.85418e-10
ABCE1	1.38902e-10
ABCG1	3.50335e-10
ABCG2	4.54033e-11
ABCG5	2.59318e-10
ABHD16A	5.13258e-10
ABHD17C	4.91276e-10
ABHD2	3.88882e-11
ABHD4	3.62907e-10
ABHD5	5.73345e-10
ABHD6	4.72926e-11
ABI3BP	1.11925e-09
ABLIM1	8.11476e-10
ABLIM2	1.28689e-09
ABLIM3	2.59738e-10
ABR	5.38862e-10
ABRA	4.56943e-10
ABRAXAS1	7.24559e-12
ABT1	5.58208e-11
ABTB1	5.39819e-11
ABTB2	3.39166e-10
ACAN	2.94405e-10
ACAP2	2.21883e-11
ACAT1	2.23752e-11
ACAT2	9.27776e-10
ACE2	8.94542e-10
ACER3	4.1001e-09
ACHE	1.98183e-10
ACKR3	5.74776e-10
ACKR4	8.57451e-10
ACLY	1.00838e-09
ACO1	7.66028e-11
ACOD1	1.09505e-09
ACOT11	4.39297e-10
ACOT7	6.20296e-10
ACOT9	6.11958e-10
ACOX2	1.60324e-09
ACOX3	1.90019e-11
ACOXL	9.88721e-11
ACP2	3.55334e-10
ACP5	4.02098e-10
ACPP	3.08645e-10
ACSF2	2.70264e-10
ACSL1	5.66125e-10
ACSL3	2.23923e-10
ACSL4	9.29409e-10
ACSL5	4.03607e-10
ACSM4	2.75161e-10
ACSM6	2.07432e-10
ACTB	9.35003e-10
ACTBL2	1.41848e-10
ACTG1	5.3666e-10
ACTL7B	2.00182e-09
ACTN1	7.3214e-10
ACTN2	4.64486e-10
ACTR3	1.58051e-10
ACTRT1	2.67505e-10
ACVR1	1.05394e-11
ACVR2A	6.39079e-10
ADAM10	6.56297e-11
ADAM11	1.07767e-10
ADAM12	5.91467e-10
ADAM17	2.47214e-11
ADAM19	6.49651e-10
ADAM23	1.11048e-09
ADAM30	5.66573e-11
ADAM8	8.22295e-10
ADAMTS1	6.5281e-10
ADAMTS15	5.42786e-10
ADAMTS17	3.049e-10
ADAMTS18	8.82454e-12
ADAMTS19	1.1759e-10
ADAMTS20	1.08975e-11
ADAMTS3	3.66335e-10
ADAMTS5	1.60838e-10
ADAMTS6	6.6023e-10
ADAMTS7P4	7.13585e-10
ADAMTS9	1.37338e-09
ADAMTSL1	4.28226e-11
ADAMTSL3	8.34234e-11
ADAMTSL4	9.15158e-11
ADAR	1.93216e-10
ADARB2	2.85687e-10
ADCK2	2.51436e-10
ADCY3	1.70635e-10
ADCY7	6.1287e-10
ADCY8	1.76294e-10
ADD2	2.0492e-11
ADGB	9.8973e-12
ADGRA2	5.99215e-10
ADGRA3	5.27548e-10
ADGRB3	9.00721e-11
ADGRE2	8.7471e-10
ADGRE5	3.52619e-10
ADGRF1	2.10903e-09
ADGRF4	1.32762e-09
ADGRF5	8.24197e-11
ADGRG1	5.37409e-10
ADGRG4	2.12211e-10
ADGRG6	1.20571e-10
ADGRG7	1.46705e-11
ADGRL2	7.71999e-10
ADGRL3	1.55568e-10
ADGRL4	7.8647e-10
ADH1A	1.71178e-10
ADH1B	4.33363e-10
ADH7	5.78387e-11
ADIPOQ	6.12407e-11
ADIRF	3.04449e-10
ADM	6.65015e-10
ADM2	3.45825e-10
ADO	4.57994e-11
ADORA1	3.45409e-11
ADORA2B	2.90586e-10
ADRA1B	3.15913e-10
ADRA1D	3.92738e-10
ADRA2A	1.78027e-10
ADRB2	2.42692e-10
ADSSL1	5.82296e-10
ADTRP	7.59631e-10
AEBP2	4.41416e-10
AFAP1L1	7.88152e-10
AFAP1L2	5.83983e-10
AFF2	1.86947e-10
AFF3	9.59046e-11
AFF4	9.59812e-11
AGAP1	4.88853e-11
AGAP4	7.76304e-11
AGAP6	1.69641e-09
AGAP9	9.01077e-12
AGFG2	2.0006e-09
AGPAT4	1.58501e-11
AGRP	3.5116e-10
AGTR1	3.16914e-11
AGTR2	1.83973e-10
AGTRAP	7.68024e-11
AGXT2	1.2286e-11
AHCY	1.92046e-10
AHCYL2	3.50937e-10
AHNAK2	1.42599e-09
AIM2	7.60991e-10
AIMP1	6.67842e-11
AIPL1	1.1583e-10
AK2	9.35409e-11
AK4	1.85033e-10
AK9	4.09692e-10
AKAP1	2.9682e-10
AKAP12	6.4406e-11
AKAP13	6.09757e-11
AKAP2	4.10447e-10
AKAP4	2.30175e-10
AKAP5	1.74919e-10
AKAP6	2.186e-10
AKAP7	4.22532e-11
AKAP9	1.22607e-10
AKIP1	4.07851e-10
AKIRIN2	6.76974e-11
AKR1A1	3.98982e-10
AKR1B10	6.72442e-10
AKR1B15	1.17521e-09
AKR1C1	1.07462e-09
AKR1C2	4.38909e-10
AKR1C3	7.54162e-10
ALCAM	1.77072e-09
ALDH1A1	4.04597e-10
ALDH1A2	1.07609e-09
ALDH1A3	4.49687e-10
ALDH1B1	8.13089e-10
ALDH1L2	3.23929e-10
ALDH2	2.87099e-10
ALDH3A1	9.07227e-10
ALDH3A2	5.13433e-10
ALDH3B1	3.71453e-10
ALDH3B2	4.74013e-10
ALDH6A1	2.15622e-10
ALDH7A1	1.93245e-11
ALDH8A1	5.32999e-10
ALDOC	4.45419e-10
ALG10	1.28088e-09
ALG10B	9.73884e-10
ALG13	4.78628e-10
ALG13-AS1	4.55437e-10
ALK	3.23706e-09
ALOX12B	5.90245e-10
ALOX15B	1.7014e-10
ALOX5AP	8.33928e-10
ALOXE3	7.6067e-11
ALPK1	3.10207e-10
ALPK2	1.32233e-10
ALPL	1.36859e-10
ALPP	6.80901e-10
ALX1	2.75442e-11
ALX4	3.71935e-10
ALYREF	8.06261e-10
AMACR	6.082e-11
AMBN	1.3393e-10
AMD1	9.20285e-10
AMELX	5.57072e-10
AMER3	2.07222e-10
AMIGO2	7.0787e-10
AMMECR1	2.2882e-11
AMN	1.44128e-10
AMOT	1.6356e-10
AMOTL1	1.44917e-10
AMOTL2	4.01809e-10
AMPH	6.672e-11
AMTN	6.60044e-10
AMY2B	2.01578e-10
ANAPC1	2.06106e-10
ANAPC10	7.83129e-11
ANAPC4	1.20368e-10
ANAPC7	3.40081e-10
ANG	4.48462e-10
ANGPT1	2.44674e-09
ANGPT2	5.74147e-10
ANGPT4	4.74785e-10
ANGPTL2	1.28371e-10
ANGPTL4	1.29123e-09
ANK1	1.79517e-10
ANK2	3.00739e-10
ANK3	2.21967e-10
ANKEF1	2.80218e-10
ANKRD2	2.92415e-10
ANKRD20A5P	4.34126e-10
ANKRD28	9.04037e-12
ANKRD30A	2.89639e-10
ANKRD30BL	3.66946e-10
ANKRD31	2.83552e-10
ANKRD36	6.31946e-10
ANKRD36C	7.06538e-11
ANKRD46	7.18287e-11
ANKRD50	2.35505e-10
ANKRD55	6.85087e-10
ANKRD62	1.01806e-11
ANKRD65	1.50179e-10
ANKRD7	4.81169e-10
ANKRD9	1.79292e-11
ANKS1B	8.17066e-10
ANKS3	1.36598e-10
ANLN	4.39268e-10
ANO10	1.55336e-09
ANO2	1.17866e-11
ANO3	6.60378e-10
ANO4	4.98061e-10
ANOS1	5.74733e-11
ANP32C	3.52339e-10
ANP32E	8.96828e-10
ANPEP	3.73179e-10
ANTXR2	1.06065e-08
ANXA1	1.06537e-09
ANXA10	5.61897e-10
ANXA13	8.00886e-10
ANXA2	2.46408e-10
ANXA2R	1.21296e-09
ANXA3	6.08381e-10
ANXA5	1.07788e-09
ANXA6	2.19916e-10
ANXA8	7.6404e-10
ANXA8L1	4.51389e-10
AOAH	3.89533e-10
AOC1	8.77035e-11
AOX1	9.15024e-10
AP1B1	1.3633e-11
AP1G1	1.27488e-10
AP1S2	1.39469e-11
AP1S3	8.59632e-10
AP2S1	1.02132e-09
AP3B1	4.92986e-11
AP3M1	4.52614e-11
AP3M2	2.31441e-10
AP5B1	1.1552e-09
APAF1	3.51488e-10
APBB1IP	1.28738e-10
APBB2	8.50747e-10
APBB3	2.89939e-11
APCDD1	4.92687e-10
APCS	7.92965e-11
APELA	6.85516e-10
APLNR	3.55309e-10
APOA1	9.98838e-11
APOB	1.59183e-10
APOBEC1	2.57244e-11
APOBEC3A	2.10101e-10
APOBEC3B	2.8437e-10
APOBEC3G	3.68762e-10
APOBEC4	1.63007e-11
APOL1	5.8544e-10
APOL2	5.15774e-10
APOL3	1.33978e-09
APOL4	6.52474e-10
APOL6	8.30299e-10
APP	3.76083e-11
AQP10	1.60011e-11
AQP3	4.18156e-10
AQP9	3.61238e-09
AREG	1.86445e-09
ARF4	1.7966e-10
ARG2	1.00857e-09
ARHGAP11A	3.58616e-10
ARHGAP11B	8.13011e-10
ARHGAP12	7.5832e-11
ARHGAP15	6.75339e-10
ARHGAP18	7.14793e-11
ARHGAP20	5.50654e-10
ARHGAP22	1.43785e-09
ARHGAP24	1.58761e-10
ARHGAP26	1.02553e-09
ARHGAP29	9.43914e-10
ARHGAP35	3.20248e-11
ARHGAP42	1.87548e-10
ARHGAP8	1.85072e-10
ARHGDIB	5.94956e-10
ARHGEF10	1.05114e-09
ARHGEF12	2.74766e-10
ARHGEF18	7.91687e-10
ARHGEF2	1.59e-10
ARHGEF28	5.15356e-10
ARHGEF37	5.67665e-10
ARHGEF39	9.06016e-10
ARHGEF4	6.31026e-10
ARHGEF40	6.80008e-10
ARID3B	2.82119e-10
ARID5A	6.60751e-10
ARID5B	1.9081e-09
ARL14EPL	2.61971e-10
ARL3	5.94564e-10
ARL4A	2.38403e-10
ARL4C	6.14216e-10
ARL4D	5.18443e-10
ARL5B	3.3322e-11
ARL6	1.26175e-09
ARL8B	4.10345e-10
ARMC1	2.32337e-11
ARMC2	1.35367e-10
ARMC4	3.56318e-10
ARMH2	3.17629e-10
ARNT2	2.76048e-10
ARNTL	3.45322e-10
ARNTL2	5.83401e-10
ARPC1B	9.36068e-11
ARPC5L	2.09148e-11
ARPP21	8.43196e-10
ARRDC2	6.47566e-10
ARRDC3	7.00555e-10
ARRDC4	2.95121e-10
ARSF	5.22311e-10
ARSI	3.01614e-10
ARSJ	2.7958e-10
ART3	2.59013e-10
ARV1	6.63994e-11
ARX	4.1289e-11
ASAH2	4.06457e-10
ASAP1	4.72902e-10
ASAP2	1.55401e-10
ASAP3	1.90183e-10
ASB10	1.44548e-11
ASB4	1.10547e-10
ASB7	4.2863e-10
ASB9	6.89509e-11
ASCC1	2.69808e-09
ASCC3	3.69862e-10
ASF1A	3.61197e-10
ASF1B	3.89784e-10
ASH2L	7.87772e-11
ASIP	1.21035e-09
ASNS	8.05105e-10
ASPG	5.46657e-10
ASPH	1.76004e-10
ASPHD2	4.84639e-10
ASPM	5.75358e-10
ASPN	3.08351e-11
ASPRV1	1.30725e-10
ASS1	1.11059e-09
ASXL3	5.3904e-10
ASZ1	2.43412e-11
ATAD2	2.69316e-10
ATAD2B	2.12542e-10
ATAD3B	3.59169e-10
ATAD5	7.43821e-10
ATCAY	2.38836e-10
ATF3	7.42686e-10
ATF7IP	1.06368e-09
ATG10	6.12396e-11
ATG13	1.39557e-11
ATG14	2.74333e-10
ATG16L1	1.10944e-10
ATG3	7.9204e-11
ATG5	1.16869e-10
ATG7	1.11452e-09
ATG9B	9.62342e-10
ATIC	8.48406e-10
ATOH1	8.0791e-11
ATOH8	3.59208e-10
ATP10B	5.93784e-10
ATP10D	2.6153e-10
ATP13A2	1.78558e-10
ATP13A3	6.71261e-10
ATP1A1	3.86843e-10
ATP1B1	5.90004e-10
ATP1B3	8.50992e-12
ATP2A2	2.91665e-10
ATP2B4	3.59198e-10
ATP2C1	4.07717e-10
ATP6AP1L	7.53139e-10
ATP6V0A4	3.49454e-10
ATP6V0C	4.2715e-10
ATP6V0D1	3.20162e-10
ATP6V0E2	5.60221e-10
ATP6V1B1	1.31195e-09
ATP6V1H	2.89331e-10
ATP8A1	1.32966e-10
ATP8A2	5.85164e-10
ATP8B1	1.17919e-09
ATP8B2	8.12647e-10
ATRAID	1.86601e-10
ATRNL1	1.20749e-10
ATXN1	6.5074e-11
ATXN7L1	8.73087e-11
AUH	8.98755e-11
AUNIP	3.81884e-10
AURKA	3.89741e-10
AURKB	4.31032e-10
AVPI1	7.56118e-10
AXIN2	1.33547e-10
AXL	1.45721e-09
AZGP1	8.40641e-10
AZIN2	3.07875e-10
B2M	5.38528e-10
B3GALNT1	3.8787e-10
B3GALT2	4.71858e-09
B3GALT5	2.30152e-10
B3GLCT	7.67647e-11
B3GNT2	5.43112e-10
B3GNT3	2.9745e-10
B3GNT7	4.06093e-10
B3GNT8	6.3062e-10
B4GALNT1	4.9339e-10
B4GALNT3	4.39074e-10
B4GALT5	4.0244e-10
B4GALT6	9.38782e-10
BACH1	2.72518e-10
BACH2	5.07164e-10
BAG1	4.66528e-10
BAGE2	5.94795e-10
BAIAP2L1	4.87964e-11
BAK1	5.52521e-10
BAMBI	4.07211e-10
BANCR	6.99901e-10
BANK1	6.52992e-11
BARD1	3.26293e-10
BARX2	5.72952e-10
BASP1	3.73244e-10
BATF	6.18629e-11
BATF2	4.32072e-10
BATF3	5.01139e-10
BAZ2A	1.8205e-11
BBC3	4.72661e-10
BBIP1P1	6.95076e-10
BBOX1	8.64286e-10
BBS10	1.52872e-11
BBS12	9.14933e-11
BBS9	9.6878e-10
BBX	1.39289e-10
BCAN	3.83753e-10
BCAP29	2.08106e-10
BCAR1	4.01007e-11
BCAR3	9.91773e-10
BCAS3	1.39048e-11
BCHE	8.87478e-10
BCKDHA	2.25694e-10
BCKDHB	2.75244e-10
BCL11A	3.06665e-10
BCL2L1	9.53731e-10
BCL2L11	7.90898e-10
BCL2L12	4.23335e-10
BCL2L13	2.09509e-11
BCL2L14	7.24018e-10
BCL3	1.21549e-10
BCL6	8.94394e-10
BCL9L	6.37468e-11
BDH1	8.5117e-10
BDH2	3.472e-11
BDKRB1	4.97435e-10
BDKRB2	1.12899e-09
BDNF	1.7835e-10
BECN2	3.29698e-11
BEND3	4.65243e-11
BEND5	1.8889e-10
BEST2	2.7909e-10
BET1	2.89009e-09
BEX3	1.20046e-10
BEX4	8.03382e-11
BHLHA9	1.47009e-10
BHLHE40	2.99195e-10
BHLHE41	6.27654e-09
BICDL1	5.76204e-10
BICDL2	2.15934e-10
BICRAL	1.40176e-11
BIN1	4.75709e-10
BIRC2	1.50827e-10
BIRC3	6.02015e-10
BIRC5	4.81197e-10
BISPR	1.843e-10
BLACAT1	7.07796e-10
BLID	8.07964e-11
BLK	6.26453e-12
BLM	6.67886e-10
BLNK	5.69052e-10
BLOC1S2	1.44258e-10
BLOC1S3	1.22185e-10
BLOC1S5-TXNDC5	7.90233e-10
BLVRB	7.72458e-10
BMF	6.73492e-10
BMP1	9.32526e-11
BMP10	8.13666e-10
BMP2	1.25584e-09
BMP3	5.71715e-11
BMP4	5.20045e-10
BMP5	3.91689e-11
BMP6	7.25673e-10
BMPER	1.14654e-10
BMPR1A	1.65001e-10
BMPR1B	1.91483e-09
BMS1	3.23644e-10
BMX	6.36199e-10
BNC1	7.67702e-11
BNIP2	1.66072e-10
BNIP3	3.27628e-10
BOD1L1	2.34454e-11
BOD1L2	6.05569e-10
BOLA3	2.95904e-10
BORA	3.05206e-10
BPGM	1.62181e-09
BPTF	7.23096e-11
BRCA1	3.29825e-10
BRCA2	3.04316e-10
BRI3BP	9.13327e-10
BRINP2	3.23449e-11
BRINP3	1.30891e-09
BRIP1	1.51286e-10
BRWD3	3.94829e-10
BSN	6.10474e-11
BSND	1.3138e-10
BSPH1	4.14471e-10
BST2	6.68192e-10
BTAF1	3.16035e-10
BTBD11	1.63235e-09
BTBD3	4.28882e-10
BTBD9	3.59351e-10
BTC	3.83065e-10
BTG1	6.59207e-10
BTG2	3.69897e-10
BTLA	3.33339e-11
BTN2A2	2.47494e-10
BTN3A1	2.88003e-10
BTN3A2	2.52668e-10
BTN3A3	5.12953e-10
BTNL10	1.2443e-10
BTNL3	1.30007e-10
BUB1	7.5848e-10
BUB1B	9.42927e-10
BZW1	1.54082e-11
C10orf90	2.62419e-10
C10orf99	8.27068e-10
C11orf24	5.77167e-10
C11orf42	1.01971e-10
C11orf54	3.53307e-10
C11orf58	8.55261e-10
C11orf87	1.04943e-11
C11orf91	7.47822e-10
C12orf40	2.98474e-10
C12orf42	6.16887e-10
C12orf54	6.10865e-10
C12orf56	4.47616e-11
C12orf66	1.12563e-09
C12orf74	5.57476e-11
C12orf75	2.89846e-10
C14orf132	4.40663e-11
C14orf177	7.3453e-11
C14orf39	7.68204e-11
C15orf39	2.04159e-10
C15orf41	3.54537e-10
C15orf48	8.73137e-10
C15orf53	2.70133e-10
C15orf62	6.71741e-10
C15orf65	1.41237e-10
C16orf45	3.95902e-10
C16orf72	2.41048e-09
C16orf74	4.02012e-10
C17orf112	5.31017e-10
C17orf50	5.34218e-10
C17orf51	2.9441e-10
C17orf64	6.28186e-11
C17orf82	4.13332e-10
C17orf97	2.82359e-10
C18orf21	1.25052e-09
C18orf25	6.49067e-12
C18orf54	8.21e-10
C19orf66	7.87449e-10
C1D	1.32296e-10
C1QTNF3	2.32154e-10
C1QTNF7	4.42916e-11
C1R	6.70083e-10
C1RL	3.41834e-10
C1S	4.02844e-10
C1orf105	1.14686e-10
C1orf112	4.2532e-10
C1orf116	1.21001e-09
C1orf146	7.83074e-11
C1orf21	2.0279e-09
C1orf210	2.57701e-10
C1orf43	3.29099e-09
C1orf87	5.88303e-11
C2	2.6464e-10
C20orf141	8.09085e-10
C20orf203	1.68896e-10
C2orf16	2.40331e-11
C2orf74	2.19994e-10
C2orf81	9.50971e-11
C2orf83	2.37396e-11
C2orf88	4.69195e-11
C3	4.09686e-10
C3orf62	9.6945e-11
C3orf67	1.33946e-09
C3orf79	1.62125e-10
C3orf80	9.57126e-12
C4A	4.38344e-10
C4B	3.11002e-10
C4BPA	6.17807e-11
C4orf19	5.85237e-10
C4orf36	3.47243e-10
C4orf46	7.99551e-10
C4orf54	4.38723e-11
C5AR1	6.54176e-10
C5AR2	3.58965e-10
C5orf30	1.81085e-10
C5orf38	2.83872e-10
C5orf46	3.53496e-10
C5orf56	1.03257e-10
C5orf58	1.49987e-10
C5orf63	2.75007e-11
C5orf67	3.79304e-10
C6	4.33323e-10
C6orf118	5.1825e-10
C6orf223	7.21234e-11
C6orf48	1.90751e-10
C6orf99	4.18725e-11
C7	2.65116e-11
C7orf25	2.94473e-11
C7orf33	4.03355e-09
C7orf65	8.02609e-11
C7orf71	7.42951e-11
C8B	1.26242e-10
C8orf48	5.30548e-10
C8orf82	6.30947e-10
C8orf87	2.57526e-10
C9	2.22303e-10
C9orf129	3.93581e-11
C9orf135	3.1756e-10
C9orf153	1.22645e-10
C9orf3	5.80645e-10
C9orf57	1.35978e-10
C9orf66	5.41399e-11
C9orf72	8.95615e-11
C9orf85	7.73986e-11
C9orf92	4.75317e-10
CA10	5.1373e-10
CA11	4.02309e-10
CA12	1.23436e-10
CA2	5.74443e-10
CA3-AS1	6.26948e-10
CA8	2.34495e-10
CA9	3.91895e-10
CAB39L	1.93379e-10
CABCOCO1	3.46585e-10
CABIN1	1.38886e-10
CACFD1	1.8604e-10
CACHD1	1.02485e-10
CACNA1A	6.31116e-10
CACNA1D	7.94627e-11
CACNA1H	1.49785e-10
CACNA2D1	1.64354e-10
CACNA2D3	5.66506e-10
CACNB2	3.27049e-10
CACNG1	1.1411e-10
CACNG3	6.428e-11
CACUL1	6.36094e-10
CACYBP	6.36561e-10
CADPS	5.64177e-11
CALB1	1.38193e-10
CALCB	5.64054e-11
CALCOCO1	1.56084e-10
CALCOCO2	2.47811e-10
CALCRL	3.86013e-10
CALD1	4.62811e-11
CALHM2	2.53912e-10
CALHM6	1.62482e-10
CALM1	1.04865e-10
CALM2	1.6597e-10
CALM3	4.51214e-10
CALML3	3.72982e-10
CALML5	5.19307e-10
CALN1	5.55486e-11
CALR	3.60927e-10
CALR3	4.4429e-11
CALU	7.37905e-10
CAMK1G	9.85656e-11
CAMK2B	1.27601e-09
CAMK2D	7.96212e-10
CAMK2N1	3.37105e-10
CAMKK1	7.56757e-10
CAMLG	2.73105e-10
CAMSAP2	3.22949e-10
CAMTA1	4.94616e-10
CAND2	6.91209e-11
CAP1	1.09728e-09
CAP2	1.01507e-09
CAPN11	8.22222e-11
CAPN15	4.6437e-10
CAPN2	9.84801e-10
CAPN3	1.01997e-09
CAPN6	1.3576e-10
CAPRIN1	3.97436e-10
CAPRIN2	4.54627e-10
CAPZA1	7.58417e-12
CAPZA2	2.44522e-11
CAPZB	2.18253e-10
CARD10	3.66148e-10
CARD11	8.35608e-11
CARD16	9.70473e-10
CARD17	3.31849e-10
CARD18	2.98292e-10
CARHSP1	9.91798e-10
CARTPT	5.46912e-10
CASC1	7.05603e-11
CASC19	6.33869e-10
CASD1	1.31227e-09
CASP1	9.77007e-11
CASP10	5.08434e-10
CASP12	1.75463e-10
CASP14	1.09778e-09
CASP1P2	6.14327e-10
CASP4	1.05274e-10
CASP7	1.22787e-09
CASP8	2.74209e-10
CASTOR1	3.26508e-10
CATSPERD	9.39372e-11
CAV1	8.67668e-10
CAVIN1	2.90326e-10
CAVIN2	1.36989e-09
CAVIN3	2.25833e-10
CAVIN4	1.46051e-10
CBLB	8.47506e-10
CBLL2	5.21777e-10
CBLN1	5.15451e-11
CBLN2	1.22001e-10
CBR3	7.5491e-11
CBR4	5.7643e-10
CBS	1.47105e-10
CBX3	3.87029e-11
CBX4	5.26386e-10
CC2D2A	3.87034e-10
CCBE1	1.30283e-09
CCDC102B	1.11948e-10
CCDC107	6.35274e-10
CCDC121	8.73123e-11
CCDC126	1.81746e-10
CCDC134	3.84398e-10
CCDC14	9.45552e-11
CCDC140	6.28886e-11
CCDC144NL	3.28425e-10
CCDC148	2.25114e-10
CCDC150	1.31619e-09
CCDC152	5.15739e-10
CCDC157	2.30288e-10
CCDC169-SOHLH2	1.19366e-10
CCDC172	1.85831e-11
CCDC174	4.39735e-10
CCDC177	1.1386e-10
CCDC178	2.44289e-10
CCDC18	2.79502e-10
CCDC181	2.08623e-11
CCDC192	2.13884e-10
CCDC196	4.37111e-10
CCDC200	1.81938e-11
CCDC33	8.07774e-10
CCDC34	4.26346e-10
CCDC39	2.67816e-11
CCDC50	1.24986e-10
CCDC54	5.13725e-10
CCDC59	1.33178e-10
CCDC68	3.79318e-10
CCDC69	3.91118e-10
CCDC71L	1.66005e-09
CCDC73	3.65624e-10
CCDC80	7.93117e-10
CCDC85C	7.67803e-10
CCDC88A	1.64246e-10
CCDC90B	5.88897e-10
CCDC9B	1.42477e-10
CCIN	2.01798e-10
CCKAR	3.55457e-10
CCL17	1.12995e-10
CCL2	1.01097e-10
CCL20	3.4752e-10
CCL21	1.2182e-10
CCL26	1.39188e-10
CCN1	9.45474e-10
CCN2	2.13876e-10
CCN3	5.45145e-10
CCN5	6.375e-10
CCNA1	7.1189e-10
CCNA2	4.50713e-10
CCNB1	1.06999e-09
CCNB2	6.313e-10
CCND1	3.15843e-10
CCNE1	5.61529e-10
CCNE2	1.19766e-10
CCNF	2.57816e-10
CCNG1	6.61477e-11
CCNG2	6.7791e-10
CCNI	1.49972e-10
CCNJL	9.42173e-10
CCNL1	1.53386e-10
CCPG1	4.76553e-10
CCR1	2.86152e-11
CCR3	8.48228e-10
CCR7	7.98544e-11
CCR8	1.93119e-10
CCSAP	7.88324e-11
CCSER1	4.13879e-10
CCSER2	1.44146e-10
CCT4	3.80328e-10
CCZ1B	7.8424e-11
CD14	2.78711e-10
CD164L2	7.12671e-10
CD177	6.72548e-10
CD180	7.55703e-10
CD200	4.78317e-10
CD226	6.12002e-11
CD24	2.81787e-10
CD247	9.45146e-12
CD27-AS1	6.08952e-10
CD274	6.29138e-10
CD276	7.23402e-10
CD2AP	1.10562e-10
CD300E	2.53753e-10
CD36	6.3712e-10
CD38	3.8168e-11
CD3EAP	8.93101e-10
CD40	3.78156e-10
CD40LG	6.36964e-10
CD44	8.44988e-10
CD47	5.10516e-10
CD53	1.55633e-09
CD55	3.85108e-10
CD59	1.16286e-10
CD5L	6.21428e-11
CD68	7.87502e-10
CD7	1.44039e-10
CD74	1.58599e-09
CD82	1.08347e-09
CD83	1.8096e-10
CD8B	1.38157e-10
CD8B2	4.83341e-11
CD9	4.05121e-10
CD96	1.68831e-10
CD99L2	3.48111e-10
CDA	6.36922e-10
CDAN1	1.27273e-10
CDC123	1.25737e-10
CDC14C	3.96336e-10
CDC20	5.10607e-10
CDC25A	3.16726e-10
CDC25B	8.52398e-10
CDC25C	9.31494e-10
CDC37L1	7.63123e-10
CDC42BPG	3.02495e-10
CDC42EP2	8.70072e-10
CDC42EP3	3.50395e-10
CDC42EP4	1.08196e-10
CDC42SE2	1.1674e-09
CDC45	7.10093e-10
CDC5L	1.3681e-09
CDC6	1.40962e-10
CDC7	9.23556e-10
CDCA2	5.70374e-10
CDCA3	7.92609e-10
CDCA4	5.32029e-10
CDCA5	5.27867e-10
CDCA7	6.61187e-10
CDCA7L	1.12413e-10
CDCA8	3.72991e-10
CDCP1	1.41281e-09
CDH1	3.09537e-10
CDH11	1.1004e-09
CDH12	3.28251e-10
CDH13	1.19811e-09
CDH16	8.66077e-10
CDH17	1.41897e-10
CDH19	3.55702e-10
CDH2	1.14115e-09
CDH20	1.83452e-10
CDH22	6.12402e-11
CDH3	1.11517e-10
CDH4	7.81877e-10
CDH6	6.33017e-10
CDH8	4.38973e-11
CDH9	5.91871e-10
CDK1	4.95215e-10
CDK14	6.87201e-10
CDK18	5.31432e-10
CDK2	9.33955e-10
CDK5RAP1	8.34848e-10
CDK5RAP2	4.70569e-10
CDKAL1	2.35567e-10
CDKL1	1.4098e-10
CDKN1C	4.44701e-10
CDKN2B	6.26459e-10
CDKN2D	2.28072e-10
CDKN3	9.70717e-10
CDR1	1.15964e-10
CDR2L	6.724e-10
CDRT15	8.32279e-11
CDSN	7.04179e-10
CDT1	3.19747e-10
CDV3	3.90939e-10
CDYL	4.64841e-11
CEACAM1	4.55583e-10
CEACAM6	7.37482e-11
CEBPD	6.00083e-10
CEBPE	3.94131e-10
CEBPG	5.91651e-11
CEL	3.32703e-10
CELA1	1.06605e-10
CELA2A	5.58785e-11
CELF4	1.99716e-10
CELSR1	2.34609e-11
CELSR2	1.68721e-10
CEMIP2	1.16962e-09
CENPA	5.34806e-10
CENPBD1	1.07221e-09
CENPE	3.04908e-10
CENPF	3.65298e-10
CENPH	8.97878e-10
CENPI	2.6846e-10
CENPJ	8.09837e-10
CENPK	5.34996e-10
CENPL	2.5208e-10
CENPM	4.72621e-10
CENPN	2.74341e-10
CENPO	5.13586e-10
CENPP	7.5123e-10
CENPS-CORT	5.0901e-10
CENPU	1.83706e-10
CENPV	7.04501e-10
CENPW	1.31139e-09
CENPX	9.344e-10
CEP120	7.97676e-10
CEP126	1.11333e-10
CEP128	4.61771e-10
CEP152	3.77415e-11
CEP162	3.34502e-10
CEP192	4.37037e-10
CEP350	2.10896e-09
CEP55	4.14552e-10
CEP57L1	9.04708e-10
CEP63	4.32883e-11
CEP72	9.80479e-11
CEP78	7.97694e-10
CEP83	1.10183e-10
CEP97	8.07726e-12
CERCAM	1.67742e-10
CERK	2.59367e-10
CERS4	5.414e-10
CES1	1.03757e-09
CES1P1	1.24107e-09
CES1P2	6.93841e-10
CES2	6.51005e-10
CES4A	8.73967e-10
CFAP126	7.46163e-10
CFAP299	1.07343e-10
CFAP54	1.58087e-10
CFAP61	5.64935e-10
CFB	1.00802e-09
CFDP1	3.39278e-10
CFH	2.5186e-10
CFI	1.64344e-10
CFL1	5.98059e-10
CFL2	3.2796e-10
CGAS	3.38489e-10
CGB5	4.16233e-10
CGB8	3.95567e-10
CGGBP1	7.60332e-10
CGNL1	3.34729e-10
CGRRF1	8.60711e-11
CH25H	5.57258e-11
CHAC1	7.24426e-10
CHAC2	5.04278e-10
CHAF1A	4.21757e-10
CHAF1B	1.09971e-09
CHCHD10	7.05158e-10
CHD1	8.26975e-10
CHD6	9.3722e-11
CHD7	2.83088e-10
CHD9	2.22207e-10
CHDH	3.80147e-10
CHEK2	1.14959e-09
CHI3L1	7.41813e-10
CHI3L2	6.50176e-10
CHKA	4.7391e-10
CHL1	2.78157e-10
CHM	1.79387e-11
CHMP2B	2.20827e-10
CHN1	3.05873e-10
CHODL	9.08134e-11
CHORDC1	5.76147e-10
CHRD	6.05572e-10
CHRDL1	8.2011e-10
CHRM3	1.63929e-09
CHRM5	1.6183e-09
CHRNA1	2.28061e-10
CHRNA5	7.1212e-10
CHRNA6	6.5525e-11
CHRNA9	2.29425e-10
CHRNB1	7.21538e-11
CHRNB4	1.51534e-10
CHST11	5.11138e-10
CHST14	1.32412e-10
CHST15	6.99469e-10
CHST2	5.39045e-10
CHST7	1.53229e-10
CHST9	2.40486e-11
CHSY1	2.70154e-10
CHSY3	5.72867e-10
CHTF18	8.79052e-10
CIART	2.19987e-10
CIDEB	8.87433e-11
CIITA	6.45147e-10
CIP2A	6.24099e-10
CIPC	6.93704e-10
CISH	5.78134e-10
CIT	1.15669e-09
CITED2	4.75211e-10
CITED4	7.5118e-11
CKAP2	5.82745e-10
CKAP2L	4.8758e-10
CKB	7.19532e-10
CKLF	7.17575e-10
CKMT2	7.34616e-10
CKS1B	2.59952e-10
CKS1BP3	2.59643e-10
CKS2	4.67262e-10
CLASP1	2.23327e-10
CLCA2	5.10395e-10
CLCA4	4.68505e-10
CLCF1	1.59235e-10
CLCN4	6.22138e-10
CLDN1	5.22918e-10
CLDN16	5.21585e-10
CLDN20	6.58616e-10
CLDN23	1.10451e-10
CLDN24	2.62882e-10
CLDN34	2.15572e-10
CLDN4	1.01209e-09
CLDN7	6.42702e-10
CLEC12B	2.90615e-10
CLEC14A	4.86346e-10
CLEC16A	7.69832e-10
CLEC19A	6.92461e-10
CLEC2B	5.01129e-10
CLEC2D	3.6308e-11
CLEC9A	6.25649e-10
CLGN	1.38802e-10
CLIC1	4.36294e-10
CLIC2	2.18713e-10
CLIC3	3.08213e-10
CLIC4	1.27532e-10
CLIC5	4.42805e-10
CLINT1	2.93474e-10
CLIP2	2.55221e-10
CLIP4	2.72072e-10
CLLU1OS	1.71888e-10
CLMN	4.33878e-10
CLMP	8.83034e-10
CLNK	6.69121e-11
CLNS1A	7.73855e-11
CLRN3	1.99303e-10
CLSPN	1.63951e-10
CLTCL1	7.77458e-11
CLU	7.96716e-10
CLUAP1	3.44132e-10
CLVS2	1.8218e-10
CMAHP	1.66725e-10
CMBL	3.01971e-10
CMIP	9.15339e-11
CMKLR1	7.24272e-11
CMPK2	6.08372e-10
CMSS1	9.66908e-12
CMTM3	3.86541e-10
CMTM4	1.27544e-10
CMTM7	3.67446e-09
CMTM8	8.34671e-12
CNBD1	1.98561e-10
CNBD2	8.46188e-11
CNBP	2.74254e-10
CNDP1	2.39557e-10
CNDP2	1.43015e-10
CNEP1R1	1.40296e-10
CNFN	4.54169e-10
CNGA2	2.87322e-11
CNGB1	3.82091e-10
CNGB3	6.5819e-10
CNKSR2	2.60755e-10
CNN2	6.54442e-10
CNN3	5.93194e-10
CNNM4	1.37656e-10
CNOT10	3.44381e-10
CNOT6L	1.25088e-10
CNR2	1.37414e-09
CNST	1.18994e-09
CNTD2	1.91497e-10
CNTLN	8.53783e-11
CNTN2	5.95095e-10
CNTN5	8.16535e-11
CNTN6	1.24591e-09
CNTNAP1	3.35035e-10
CNTNAP3	1.11958e-09
CNTNAP3B	1.44053e-10
CNTNAP4	2.19864e-11
CNTNAP5	1.34707e-09
COA7	1.12045e-10
COBL	1e-09
COL11A1	2.13824e-11
COL12A1	5.69482e-10
COL15A1	3.16438e-10
COL17A1	3.26386e-10
COL19A1	5.08179e-10
COL1A1	1.43828e-10
COL1A2	2.25229e-10
COL21A1	1.30678e-09
COL25A1	1.09324e-10
COL27A1	6.29804e-10
COL28A1	4.35125e-10
COL2A1	6.97024e-10
COL4A1	3.59338e-10
COL4A2	5.98918e-10
COL4A2-AS2	2.80701e-10
COL4A3BP	5.45881e-10
COL4A5	8.91588e-11
COL4A6	3.60745e-10
COL5A2	2.95645e-10
COL6A1	4.3676e-10
COL6A3	4.77071e-10
COL7A1	6.99072e-10
COL8A1	2.42406e-10
COL8A2	2.16122e-10
COLEC10	4.70056e-11
COLGALT1	1.72079e-10
COMMD3	1.17301e-09
COMMD8	6.04495e-11
COPB1	1.18543e-10
COPRS	5.21395e-11
COPS6	1.51832e-10
COPS8	7.29989e-11
COQ2	2.20894e-11
COQ6	8.65373e-11
COQ8A	6.3111e-10
CORO1A	4.48073e-10
CORO2B	5.84889e-10
CORO6	3.0606e-10
CORT	1.15599e-11
COTL1	4.2337e-10
COX6A2	1.38313e-10
COX6C	2.23466e-11
COX7A1	1.89721e-11
COX7A2L	3.9777e-11
COX7B2	2.18581e-10
CP	7.56304e-11
CPA4	5.21693e-10
CPA6	3.39394e-10
CPB2	5.46899e-11
CPE	1.01104e-09
CPEB2	3.87248e-10
CPEB3	6.36062e-11
CPED1	2.30648e-10
CPHXL	5.74393e-10
CPLANE1	5.57693e-11
CPLANE2	7.55672e-10
CPLX2	1.12623e-09
CPM	4.03523e-11
CPNE2	9.2635e-10
CPNE4	4.01992e-10
CPNE8	2.61182e-10
CPOX	1.67731e-10
CPQ	5.31602e-10
CPSF3	2.63894e-10
CPSF6	2.19511e-11
CPXM1	4.36379e-11
CPZ	8.91152e-10
CRABP2	1.09376e-09
CRAT	3.20423e-09
CRB1	7.11305e-11
CRB2	1.91215e-10
CRCT1	3.29218e-10
CREB3	5.28468e-10
CREB3L2	3.72105e-10
CREB5	1.38484e-09
CREBRF	3.83952e-10
CREG1	3.50101e-10
CREG2	2.49633e-10
CREM	3.75297e-11
CRH	7.2019e-11
CRIM1	1.5263e-09
CRIP2	4.13094e-10
CRISPLD1	3.10506e-11
CRISPLD2	3.4783e-10
CRLF1	2.93136e-10
CRNKL1	9.22129e-11
CRTAM	1.93421e-10
CRTC3	7.00139e-11
CRY1	5.73109e-10
CRYAB	4.10157e-10
CRYBB1	9.17659e-11
CRYBG2	6.09532e-10
CSAG3	1.29228e-10
CSDE1	2.6573e-10
CSE1L	1.24438e-09
CSF1	2.373e-09
CSF1R	2.81229e-10
CSF3	4.44031e-10
CSF3R	3.0392e-10
CSGALNACT1	5.7938e-09
CSMD1	3.42212e-10
CSMD3	9.5858e-11
CSNK1A1L	1.75291e-10
CSPG5	1.25966e-10
CSRNP1	5.39402e-10
CSRP1	1.53895e-10
CSRP2	7.73493e-10
CST6	1.90197e-10
CST9L	2.23656e-11
CSTA	3.37245e-10
CSTB	1.72626e-11
CSTF2	9.74078e-11
CSTF2T	4.96705e-10
CSTF3	4.02387e-10
CT47B1	4.78948e-11
CT83	2.81772e-11
CTAGE1	3.14131e-11
CTCFL	3.59875e-10
CTH	6.15107e-10
CTIF	2.7172e-11
CTNNA3	3.47964e-11
CTNNAL1	1.35226e-09
CTNNB1	1.94793e-10
CTNNBIP1	7.20953e-10
CTNNBL1	4.62984e-10
CTNND2	6.81525e-10
CTPS1	5.40642e-10
CTSB	5.37502e-10
CTSC	7.76768e-10
CTSD	1.16734e-10
CTSF	2.55529e-10
CTSH	3.34299e-10
CTSL	4.07608e-10
CTSO	8.4207e-10
CTSS	7.86058e-10
CTSV	1.2045e-09
CTTNBP2	1.91618e-10
CTTNBP2NL	5.18939e-10
CTXN2	7.05384e-11
CTXN3	2.6536e-10
CUEDC1	3.17995e-10
CUTC	5.19984e-11
CUX1	1.16753e-09
CWC15	1.56904e-10
CWC22	3.20154e-10
CWC27	1.40992e-10
CWH43	5.39502e-09
CXADR	3.77878e-10
CXCL1	1.11542e-10
CXCL10	1.05022e-09
CXCL11	4.3454e-10
CXCL12	2.6835e-10
CXCL13	1.40463e-10
CXCL14	6.30062e-11
CXCL16	5.42934e-10
CXCL17	3.38194e-10
CXCL2	2.01304e-10
CXCL3	4.40484e-10
CXCL6	2.8847e-10
CXCL8	2.07866e-09
CXCL9	4.91549e-10
CXCR1	1.21581e-10
CXCR4	4.18992e-09
CXorf21	3.73537e-11
CYB561	7.85419e-10
CYB5A	1.4427e-10
CYB5D2	2.8466e-10
CYB5R2	8.31977e-10
CYBRD1	2.99061e-10
CYFIP2	9.53459e-10
CYLC2	1.25665e-10
CYLD	2.35395e-10
CYP17A1	2.68068e-10
CYP1A1	1.14444e-09
CYP1B1	7.38644e-10
CYP1B1-AS1	9.95986e-10
CYP21A2	2.89734e-10
CYP24A1	4.25512e-10
CYP26B1	1.24358e-09
CYP27B1	1.48317e-10
CYP2B6	3.40028e-10
CYP2U1	2.77019e-11
CYP39A1	2.01579e-10
CYP3A4	2.80511e-10
CYP3A43	3.81294e-11
CYP3A5	3.58526e-10
CYP4B1	4.15793e-10
CYP4F11	2.15827e-11
CYP4F12	4.72118e-10
CYP4F22	1.34633e-10
CYP4F29P	9.53192e-10
CYP4F3	3.5781e-10
CYP4F35P	7.14467e-10
CYP4V2	2.52119e-10
CYP4X1	7.98779e-10
CYP51A1	1.09113e-09
CYP7A1	3.84388e-10
CYP7B1	1.32743e-10
CYSLTR2	4.63421e-11
CYSRT1	3.73404e-10
CYTH1	7.99804e-10
CYTL1	2.95625e-10
CYTOR	6.80635e-10
D2HGDH	4.46349e-10
DAAM1	1.1749e-09
DAB1	2.16255e-10
DAB2	6.50556e-10
DAB2IP	5.09649e-11
DACH1	6.90053e-10
DACH2	5.17502e-11
DACT2	1.70176e-10
DANCR	6.35387e-10
DAOA	3.81697e-10
DAP	3.19139e-10
DAP3	1.01556e-10
DAPK1	2.84608e-10
DAPK2	1.32729e-09
DAPK3	4.07111e-10
DAPL1	3.62387e-10
DAPP1	2.84428e-10
DAW1	4.53809e-10
DAZL	4.04559e-11
DBF4	7.6723e-10
DBF4B	5.74133e-10
DBNDD2	9.50771e-10
DBP	3.55424e-10
DCAF4L2	3.26321e-10
DCAF5	2.92856e-10
DCAF8L2	9.27111e-11
DCAKD	5.42416e-10
DCBLD2	8.53529e-09
DCC	1.66033e-10
DCDC1	9.76481e-11
DCK	9.04416e-10
DCLK2	4.38726e-09
DCLK3	4.16267e-10
DCLRE1B	7.07649e-10
DCN	1.52371e-09
DCP1A	9.10707e-11
DCP2	2.9443e-10
DCST1-AS1	6.5463e-10
DCST2	5.43175e-10
DCSTAMP	2.91874e-11
DCT	7.01547e-10
DCTN6	1.44805e-11
DCUN1D3	8.19111e-11
DCUN1D5	7.16661e-11
DDAH1	7.65919e-10
DDAH2	5.71458e-10
DDI1	9.27265e-11
DDI2	6.4976e-11
DDIAS	4.96421e-10
DDIT3	2.94305e-10
DDIT4	3.36928e-10
DDIT4-AS1	2.58203e-10
DDIT4L	2.34403e-10
DDR1	4.1477e-10
DDX10	1.43841e-09
DDX11	7.82419e-10
DDX18	5.40861e-10
DDX39A	8.07626e-10
DDX3X	2.12361e-10
DDX53	4.38523e-10
DDX58	6.94647e-10
DDX6	2.3676e-11
DDX60	4.15497e-10
DDX60L	9.2149e-10
DECR1	1.24089e-10
DEFA5	1.99023e-10
DEFB1	2.10741e-10
DEFB112	2.97905e-10
DEFB115	3.37865e-09
DEFB129	1.35057e-10
DEFB131A	6.25256e-11
DEFB131B	1.28162e-09
DEK	3.4856e-11
DENND1A	9.10567e-10
DENND1C	7.07411e-10
DENND2D	5.5389e-11
DENND3	2.96561e-10
DENND4A	3.43004e-11
DENND5A	5.32143e-10
DENND6B	8.32871e-10
DEPDC1	5.84973e-10
DEPDC1B	4.56916e-10
DEPTOR	2.04828e-10
DERA	4.57199e-11
DESI1	1.49108e-11
DEXI	4.39072e-10
DFFA	1.22003e-10
DGAT2	9.38287e-10
DGKB	1.30064e-11
DGKG	6.06357e-10
DGKI	7.21183e-10
DGLUCY	2.44607e-10
DGUOK	6.61857e-11
DHCR24	6.74739e-11
DHCR7	8.69798e-10
DHFR	5.19415e-10
DHFR2	3.84524e-10
DHRS12	3.87079e-10
DHRS13	9.8537e-10
DHRS2	2.89737e-10
DHRS3	1.01916e-09
DHRS7	4.36574e-11
DHRS7B	7.97532e-12
DHRS9	6.70198e-10
DHTKD1	2.47737e-10
DHX15	5.00377e-11
DHX35	4.15035e-11
DHX37	9.49479e-10
DHX57	6.44004e-11
DHX58	3.72924e-10
DIAPH2	1.70564e-11
DIAPH3	4.32464e-10
DICER1	2.49026e-10
DICER1-AS1	3.06678e-10
DIO2	5.08e-10
DIP2A	3.77194e-10
DIPK2A	4.35887e-10
DIRC1	7.97346e-11
DIS3L2	4.24499e-11
DISP1	8.76072e-10
DIXDC1	1.7167e-10
DKK1	9.06758e-10
DKK2	5.21313e-11
DLAT	6.6885e-11
DLC1	3.90551e-10
DLG1	2.52832e-10
DLG2	2.46983e-10
DLG5	2.01833e-10
DLGAP5	6.48878e-10
DLL1	3.25014e-10
DLX1	4.81072e-10
DLX2	5.4949e-10
DLX6	4.60391e-10
DMAC1	7.85297e-11
DMBT1	1.11766e-09
DMGDH	3.44508e-11
DMRT1	1.07409e-11
DMRT2	1.11522e-09
DMRTA2	2.72551e-10
DMXL2	5.75098e-11
DNA2	6.75363e-10
DNAAF2	1.91763e-10
DNAH12	4.01083e-11
DNAH14	1.34777e-10
DNAH5	3.96794e-09
DNAH6	2.0951e-10
DNAH8	8.32806e-10
DNAI2	8.67823e-11
DNAJA1	9.7928e-10
DNAJB2	7.88971e-10
DNAJB5	4.60952e-10
DNAJC1	7.50972e-12
DNAJC12	2.49702e-10
DNAJC15	2.31093e-10
DNAJC19	3.7914e-11
DNAJC3	1.856e-10
DNAJC4	3.19784e-10
DNAJC5B	5.29177e-11
DNAJC6	3.48102e-10
DNAJC9	2.929e-10
DNER	4.9457e-10
DNMT1	4.68371e-10
DNMT3A	1.61921e-09
DOC2A	4.5806e-11
DOCK1	3.14853e-10
DOCK10	3.13713e-10
DOCK11	1.15821e-10
DOCK2	9.36794e-10
DOCK4	1.2617e-11
DOCK5	2.18635e-10
DOCK9	9.89051e-11
DOHH	4.90771e-10
DOK4	3.14738e-10
DOK7	9.81848e-10
DONSON	5.19884e-10
DOP1B	8.71208e-10
DPH6	3.49043e-10
DPP4	1.61672e-10
DPP8	4.48743e-11
DPYD	3.30834e-10
DPYS	1.38189e-10
DPYSL3	9.77246e-10
DQX1	2.66249e-10
DRAM1	2.47112e-10
DRAP1	4.4898e-10
DRC3	9.12032e-10
DRD1	2.98763e-10
DRGX	4.38261e-11
DROSHA	2.67085e-10
DRP2	1.5104e-10
DSC1	2.60578e-10
DSC2	4.53695e-10
DSC3	6.29579e-10
DSCC1	5.19562e-10
DSG1	7.81282e-11
DSG3	8.16509e-10
DSG4	2.52243e-10
DSN1	4.52832e-10
DSP	7.77097e-10
DST	7.08756e-10
DTHD1	1.6565e-10
DTL	2.00448e-10
DTNB	6.22318e-10
DTNBP1	1.36921e-10
DTWD1	1.34646e-10
DTX3L	5.06812e-10
DTYMK	6.82914e-10
DUOXA1	7.05414e-10
DUSP10	3.19739e-10
DUSP16	1.07772e-10
DUSP2	1.7435e-10
DUSP21	2.29606e-11
DUSP22	1.68264e-10
DUSP23	5.69108e-10
DUSP26	1.6202e-11
DUSP4	1.11478e-09
DUSP5	9.84332e-10
DUSP6	1.56249e-10
DUSP7	1.4401e-10
DUSP8	5.61138e-10
DUT	1.21786e-10
DYNC1I1	5.77655e-10
DYNC2H1	1.87103e-10
DYNLRB2	9.32414e-10
DYRK1B	4.43616e-10
DYRK4	3.03466e-10
DYSF	2.11849e-10
E2F1	2.8176e-10
E2F3	4.4657e-11
E2F6	9.69082e-10
E2F7	6.37207e-10
E2F8	2.53535e-10
EAF1	5.15395e-11
EBAG9	1.57914e-10
EBF1	3.64298e-10
EBP	7.8053e-10
EBPL	2.84101e-10
ECE1	6.3587e-11
ECHDC1	3.54183e-10
ECHDC3	3.62474e-10
ECM1	5.47162e-10
ECM2	1.17796e-10
ECSCR	6.93401e-10
ECT2	8.35214e-10
EDA2R	1.90694e-10
EDAR	3.27912e-10
EDARADD	5.88999e-10
EDEM3	5.53889e-10
EDN1	9.29981e-10
EDN2	6.25144e-10
EDNRA	2.96056e-10
EEA1	1.82017e-10
EED	4.38716e-11
EEF2K	1.74706e-09
EEPD1	4.56685e-11
EFCAB1	1.29884e-11
EFCAB12	1.87095e-10
EFCAB13	4.71386e-09
EFEMP1	1.35118e-09
EFHB	1.01052e-10
EFHC1	5.6017e-11
EFL1	2.2123e-10
EFNA1	6.2081e-10
EFNA3	5.4084e-10
EFNB2	3.10788e-10
EFNB3	1.947e-10
EFR3A	7.05898e-10
EFR3B	4.32026e-11
EGFR	6.54783e-10
EGLN3	1.65578e-09
EGR1	6.43888e-10
EGR2	7.92472e-11
EGR3	7.25172e-10
EHBP1	6.7757e-11
EHD1	5.53068e-10
EHD4	6.77631e-10
EHF	4.68865e-10
EID2	6.12439e-10
EID3	1.16149e-10
EIF1B	3.62993e-10
EIF2A	4.31626e-10
EIF2AK2	3.07871e-10
EIF2AK3	3.59955e-10
EIF2B5	3.56551e-11
EIF3E	1.58806e-10
EIF3J-DT	2.36e-10
EIF3M	1.50206e-11
EIF4A2	4.75646e-10
EIF4A3	8.52044e-11
EIF4B	5.21607e-10
EIF4E	3.1096e-10
EIF4EBP1	2.27195e-10
EIF4EBP2	3.04142e-11
EIF4EBP3	2.53841e-10
EIF4G3	4.57726e-10
EIF4H	2.62249e-10
EIF5A2	2.81422e-10
ELAVL4	1.42011e-10
ELF2	2.47098e-10
ELF3	8.47636e-10
ELF3-AS1	3.2001e-10
ELFN2	6.60218e-10
ELK3	2.32875e-11
ELL2	1.97749e-10
ELL3	3.29406e-10
ELMO1	3.2115e-11
ELMOD1	1.63773e-10
ELN	2.54016e-11
ELOA2	7.88756e-11
ELOVL4	2.42972e-10
ELOVL5	3.9856e-10
ELOVL6	4.87781e-10
ELOVL7	3.63483e-11
EMB	3.86734e-10
EMCN	3.08133e-10
EME1	5.48659e-10
EML1	3.20177e-10
EML6	2.55116e-10
EMP1	6.55287e-10
EMP3	5.80523e-10
EMX2	1.25151e-10
ENC1	1.24927e-09
ENG	3.52035e-10
ENKD1	1.27587e-11
ENKUR	3.88719e-10
ENOX1	4.05815e-11
ENPP2	4.10385e-11
ENPP5	7.63038e-11
ENPP6	9.38924e-12
ENTHD1	7.53377e-11
ENTPD2	3.78662e-10
ENTPD3	9.05933e-10
ENTPD4	8.21715e-11
ENTPD7	1.3929e-10
EOMES	2.95707e-10
EP300	4.55524e-11
EPAS1	5.01649e-10
EPB41L1	1.84036e-10
EPB41L2	7.72964e-10
EPB41L3	1.5465e-10
EPB41L4A	1.0457e-09
EPB41L4A-AS1	1.4597e-10
EPB41L4B	2.84913e-11
EPB41L5	5.87544e-11
EPC2	1.49917e-09
EPCAM	3.94201e-10
EPGN	6.64993e-10
EPHA10	9.1353e-10
EPHA2	5.15526e-10
EPHA3	1.20774e-09
EPHA4	2.07554e-09
EPHA6	3.49189e-10
EPHA7	6.87227e-10
EPHB1	7.31988e-10
EPHB2	5.17757e-10
EPHB3	2.74252e-10
EPHB6	9.77866e-10
EPHX1	9.94043e-11
EPHX2	1.84155e-10
EPHX4	5.15838e-10
EPM2A	5.16052e-09
EPN1	1.36859e-10
EPN3	7.9113e-10
EPOP	7.74106e-10
EPPK1	1.17512e-09
EPRS	5.22597e-11
EPS8	7.62558e-10
EPS8L3	9.01335e-11
EPSTI1	2.31921e-10
EPYC	3.21529e-11
ERAP1	1.55303e-09
ERAP2	2.73835e-10
ERBB3	4.73149e-10
ERBB4	1.42655e-10
ERBIN	3.73346e-10
ERC1	4.63128e-10
ERCC6	2.52817e-11
ERCC6L	4.12411e-10
ERCC6L2	1.94657e-10
EREG	1.11519e-09
ERG28	3.34228e-11
ERGIC3	1.10266e-10
ERI1	2.6787e-10
ERICH3	8.02907e-11
ERLIN1	1.73305e-10
ERMAP	5.74106e-10
ERMN	2.14014e-10
ERN1	1.48785e-10
ERO1A	3.76405e-10
ERRFI1	1.46415e-10
ERVFRD-1	3.26237e-11
ERVMER34-1	2.95286e-10
ESCO1	1.34933e-10
ESCO2	2.0337e-10
ESM1	4.30912e-10
ESPL1	2.40115e-10
ESPN	5.69516e-10
ESR2	2.44141e-10
ESRG	9.1848e-10
ESRRB	3.25326e-10
ESX1	1.21185e-10
ETAA1	1.08668e-09
ETFDH	4.42726e-10
ETNK1	9.97139e-11
ETNK2	5.89513e-10
ETNPPL	1.33994e-10
ETS1	1.60057e-10
ETS2	9.53161e-10
ETV1	2.12969e-09
ETV3	2.12354e-10
ETV4	1.5075e-09
ETV5	2.22679e-10
ETV6	2.35186e-10
ETV7	5.74292e-10
EVA1A	1.67055e-09
EVA1C	1.78149e-11
EVC2	1.3217e-10
EVI2A	1.05078e-09
EVI2B	3.49854e-10
EVI5	3.09557e-10
EVI5L	3.74982e-11
EVL	1.60446e-10
EVPLL	3.21517e-10
EXO1	2.87578e-10
EXOC3	2.30094e-10
EXOC3L1	7.02493e-10
EXOC3L2	1.61956e-10
EXOC6	2.5361e-10
EXOC6B	1.71628e-10
EXOSC5	5.34639e-10
EXOSC8	4.37747e-10
EXOSC9	1.20016e-09
EXPH5	7.85787e-11
EXT1	1.23147e-09
EYA1	4.57365e-10
EYA3	2.51392e-10
EYS	1.81131e-09
EZH2	4.36958e-10
F11	7.10055e-12
F12	4.09042e-10
F13A1	3.07377e-10
F2R	2.68575e-10
F2RL1	3.20214e-11
F3	7.3126e-10
F5	7.0823e-10
FABP4	8.2044e-10
FABP5	1.18327e-10
FABP6	1.41465e-11
FABP7	1.53826e-11
FADD	8.78982e-11
FADS1	1.14613e-09
FADS2	1.05067e-09
FADS3	3.75031e-10
FAF2	2.35856e-11
FAM102A	9.26009e-10
FAM104A	6.12637e-11
FAM107B	2.35776e-10
FAM110C	1.1714e-09
FAM111A	7.98108e-10
FAM111B	5.63121e-10
FAM114A1	6.48204e-10
FAM117B	1.27818e-09
FAM118A	7.53118e-11
FAM120AOS	6.17111e-11
FAM120C	9.43451e-11
FAM124A	6.24662e-11
FAM124B	2.12795e-09
FAM129B	4.35919e-10
FAM131C	1.20466e-10
FAM133A	2.88175e-10
FAM133B	3.07418e-10
FAM13A	5.78205e-10
FAM160A1	1.99156e-10
FAM163A	1.16083e-10
FAM167A	3.9647e-10
FAM167B	2.53098e-10
FAM168B	2.61754e-10
FAM171A1	9.85711e-10
FAM172A	1.32954e-10
FAM174A	1.63318e-11
FAM174B	1.50136e-11
FAM180A	2.11912e-10
FAM186A	5.98733e-11
FAM193A	1.36963e-10
FAM193B	1.61142e-10
FAM198B-AS1	4.61559e-10
FAM19A2	2.19135e-10
FAM204A	5.21232e-11
FAM20A	9.34957e-10
FAM20B	6.69113e-11
FAM20C	3.89098e-10
FAM214A	1.04792e-09
FAM214B	6.31189e-10
FAM216B	1.2809e-10
FAM220A	3.87909e-10
FAM222A	8.18542e-11
FAM228A	1.8836e-10
FAM241A	7.04891e-10
FAM241B	7.01655e-10
FAM25A	5.90264e-10
FAM25C	7.7441e-10
FAM25G	8.86602e-11
FAM27B	1.45469e-09
FAM3C	1.29623e-09
FAM3D	1.54789e-10
FAM43A	9.90109e-10
FAM45A	6.7183e-11
FAM47B	1.72439e-10
FAM49A	1.85864e-09
FAM50B	1.16802e-09
FAM53C	2.6255e-10
FAM71A	1.50753e-10
FAM71C	2.74797e-11
FAM71D	8.26623e-12
FAM72A	6.19327e-10
FAM72B	4.83572e-10
FAM72C	9.74919e-10
FAM72D	8.39264e-10
FAM78B	3.86322e-10
FAM81A	2.42586e-10
FAM83A	3.18328e-10
FAM83A-AS1	1.32478e-10
FAM83B	1.0126e-10
FAM83C	3.85694e-11
FAM83D	7.0535e-10
FAM83E	5.72389e-10
FAM83G	4.85027e-10
FAM84A	1.84747e-09
FAM84B	4.44166e-10
FAM8A1	1.64261e-10
FAM92A	2.33069e-10
FAM98B	9.29541e-11
FAM9B	3.37578e-11
FAM9C	1.4068e-10
FANCA	5.45298e-10
FANCB	6.62909e-10
FANCD2	5.34469e-10
FANCD2OS	8.5237e-11
FANCG	4.37593e-10
FANCI	2.88123e-10
FANK1	6.1393e-11
FAP	2.9407e-10
FAR2	3.79052e-10
FARP1	5.81735e-10
FASLG	5.95221e-10
FAT1	4.27843e-11
FAT2	1.24905e-10
FAT3	2.85915e-10
FAXC	9.51516e-11
FAXDC2	4.70127e-10
FBLIM1	1.25051e-10
FBLN1	1.39577e-09
FBLN5	3.72091e-10
FBLN7	1.72375e-10
FBN2	8.86183e-10
FBN3	9.06647e-11
FBRSL1	3.29026e-10
FBXL16	3.91159e-10
FBXL17	5.68699e-10
FBXL22	3.91546e-11
FBXL3	4.81685e-11
FBXL5	9.55587e-11
FBXO11	2.03202e-11
FBXO15	1.01272e-09
FBXO2	2.16414e-10
FBXO28	9.13608e-11
FBXO31	1.95622e-10
FBXO32	4.9218e-10
FBXO33	7.52131e-10
FBXO4	6.79849e-10
FBXO5	5.58431e-10
FBXO6	4.31412e-10
FBXW10	2.97254e-10
FBXW11	1.11412e-10
FBXW4	1.94767e-10
FCGR2A	5.04398e-10
FCRL1	1.97868e-10
FCRL6	6.55176e-11
FDCSP	6.085e-10
FDFT1	8.60547e-10
FDPS	8.81796e-10
FDX1	5.48964e-11
FECH	8.94117e-10
FEM1C	4.897e-11
FEN1	4.13461e-10
FER	1.90516e-11
FER1L6	1.21745e-10
FERMT1	3.89664e-10
FEZ2	3.29205e-10
FGB	4.54812e-10
FGD2	3.10955e-10
FGD3	6.91764e-11
FGD4	1.7582e-11
FGD5	9.53904e-11
FGD6	5.72277e-10
FGF1	7.54711e-10
FGF12	9.70181e-11
FGF13	1.74355e-09
FGF16	6.26765e-11
FGF18	1.91303e-11
FGF2	2.85977e-10
FGF20	5.87104e-11
FGF5	7.88604e-10
FGF6	1.00744e-10
FGF7	1.06299e-11
FGF9	2.75203e-10
FGFBP1	1.18296e-09
FGFR1	1.1874e-10
FGFR2	5.53188e-10
FGFR3	9.67787e-10
FGGY	8.74561e-10
FGL1	5.65057e-10
FGL2	6.72061e-11
FGR	3.28874e-10
FHAD1	1.62765e-10
FHL1	8.00971e-11
FHL2	1.35118e-09
FHOD1	6.24178e-10
FHOD3	9.58995e-10
FIBCD1	3.22133e-10
FIBIN	7.12072e-11
FICD	1.08347e-11
FIGN	8.95584e-10
FIGNL1	6.76223e-10
FJX1	1.14455e-09
FKBP1A	1.55872e-10
FKBP5	2.8603e-10
FKBP9P1	5.05271e-10
FLI1	4.98288e-10
FLNA	1.5465e-10
FLNB	6.52215e-10
FLOT2	2.55033e-10
FLRT2	3.49088e-10
FLRT3	7.21272e-10
FLT1	1.55103e-10
FLT3LG	6.66272e-10
FLVCR2	1.14934e-09
FMC1	5.60828e-10
FMN1	2.93032e-10
FMN2	9.55619e-10
FMNL1	3.69503e-10
FMNL2	5.13904e-10
FMO3	1.89989e-10
FMR1NB	1.17583e-10
FN1	5.87985e-10
FNBP1	1.48751e-10
FNDC1	1.63494e-10
FNDC3A	1.70023e-10
FNDC3B	1.15215e-09
FNDC4	2.47523e-10
FNIP1	1.56145e-10
FNIP2	1.75272e-09
FOLR1	4.9449e-10
FOLR3	3.21822e-10
FOS	7.08262e-10
FOSL1	2.2593e-10
FOSL2	1.13062e-09
FOXA1	6.51713e-10
FOXB1	4.86055e-10
FOXC1	4.08481e-09
FOXC2-AS1	7.3804e-10
FOXD1-AS1	6.1045e-10
FOXD2	9.36155e-11
FOXD4L5	1.20818e-10
FOXG1-AS1	5.32288e-10
FOXI2	3.08986e-11
FOXJ2	1.59523e-10
FOXJ3	1.84542e-11
FOXK2	7.67619e-11
FOXL1	5.81559e-11
FOXM1	1.5182e-09
FOXN1	3.13857e-10
FOXN2	2.27346e-10
FOXN3	5.33567e-10
FOXO1	7.78768e-10
FOXO3	3.21232e-10
FOXO6	7.83043e-12
FOXQ1	1.09702e-09
FRAS1	2.70726e-10
FREM1	2.03197e-10
FREM3	5.16103e-10
FRG2B	6.94954e-11
FRMD1	9.96638e-11
FRMD3	4.47227e-10
FRMD4A	1.96803e-11
FRMD4B	1.1653e-09
FRMD5	4.96925e-11
FRMD6	4.69178e-10
FRMD7	1.20856e-10
FRMPD4	2.67412e-10
FRRS1	2.05534e-10
FRY	1.1444e-10
FRZB	3.28002e-11
FSCB	3.66143e-10
FSCN1	8.48643e-10
FSHR	2.18859e-11
FSIP1	3.94459e-10
FSIP2	3.23693e-10
FST	6.79528e-10
FSTL1	7.23245e-10
FSTL3	7.66588e-10
FSTL5	1.24947e-10
FTH1	1.29823e-09
FTH1P15	7.55047e-10
FTL	4.31621e-10
FTMT	1.85724e-10
FTO	2.60388e-11
FUS	3.52064e-10
FUT10	2.2211e-09
FUZ	4.34872e-10
FXYD2	1.20763e-10
FXYD3	9.51646e-10
FXYD4	3.94087e-11
FXYD5	3.28617e-10
FYB1	8.09838e-10
FYN	6.94933e-10
FZD1	4.90207e-10
FZD10	4.14314e-11
FZD5	3.52854e-10
FZD8	6.43403e-10
G0S2	2.26655e-10
G2E3	2.61554e-10
G3BP2	4.55067e-11
GAA	8.20548e-10
GAB3	9.95164e-12
GABARAPL1	8.88967e-10
GABBR2	1.18317e-10
GABRA2	1.14111e-09
GABRA4	1.35074e-10
GABRE	3.9997e-10
GABRG1	4.45796e-10
GABRP	8.80558e-11
GAD1	1.86432e-11
GADD45A	1.98942e-10
GADD45B	6.16168e-10
GADL1	7.06263e-10
GAGE2E	3.07908e-10
GALC	1.83353e-10
GALK2	2.61423e-11
GALNT10	5.68951e-10
GALNT14	2.5065e-10
GALNT15	3.46524e-10
GALNT18	1.60745e-10
GALNT2	2.21796e-10
GALNT3	6.8844e-10
GALNT4	1.05124e-09
GALNT5	1.31176e-10
GALNT6	5.98587e-10
GALNT7	1.11011e-09
GALNT8	2.19769e-10
GALNTL5	1.67241e-11
GALR1	1.00088e-10
GAMT	2.93158e-10
GAP43	3.65389e-11
GAPVD1	3.99787e-10
GAREM1	6.44675e-10
GARS	1.29985e-10
GAS1	4.28614e-10
GAS2L3	9.69672e-10
GAS5	4.37222e-11
GAS6	4.08137e-10
GASAL1	6.20477e-10
GATAD1	1.05601e-10
GATB	9.40835e-11
GBA3	3.51951e-10
GBE1	1.15466e-09
GBP1	1.3467e-09
GBP1P1	3.13086e-10
GBP2	1.03398e-09
GBP3	1.10323e-09
GBP4	6.49398e-10
GBP5	1.15802e-09
GBP6	4.93396e-10
GBP7	1.67496e-11
GBX2	1.85491e-10
GCA	7.33581e-10
GCFC2	3.0976e-10
GCH1	4.03683e-10
GCHFR	6.32166e-10
GCLC	5.82877e-10
GCNT1	2.77174e-10
GCNT3	6.63813e-10
GCNT4	2.59601e-10
GCSAML	2.24923e-10
GDAP1	5.40535e-11
GDAP2	3.00671e-11
GDE1	1.12631e-10
GDF11	8.62424e-10
GDF15	1.13703e-09
GDF6	1.50401e-10
GDI2	8.95846e-11
GDPD3	4.43597e-10
GDPD4	2.91148e-10
GDPD5	4.72304e-10
GEMIN4	9.41838e-10
GEMIN8	9.56462e-12
GEN1	7.27798e-10
GFAP	4.61799e-10
GFI1	9.21661e-10
GFM2	1.26028e-10
GFPT1	3.07569e-11
GFPT2	1.00117e-09
GFRA1	6.3972e-11
GFRA2	6.58238e-11
GGACT	3.11978e-11
GGCT	2.12129e-10
GGH	2.54481e-10
GGPS1	4.10686e-10
GGT5	7.82786e-10
GGTLC2	2.01331e-11
GHR	7.47746e-10
GHSR	1.52106e-11
GIMAP2	2.42868e-10
GINS1	2.63643e-10
GINS2	4.04599e-10
GINS3	8.20467e-10
GINS4	3.08678e-10
GIPC2	5.60913e-10
GIT2	2.06193e-10
GJA1	1.33652e-10
GJA10	1.02214e-10
GJA5	5.01647e-10
GJB2	2.475e-10
GJC1	8.99067e-10
GJD4	1.84328e-10
GK	5.96462e-10
GK5	4.56153e-10
GKN1	1.11313e-10
GLA	4.34337e-10
GLCCI1	3.19258e-10
GLCE	7.96214e-10
GLDC	3.98794e-10
GLDN	2.72495e-10
GLE1	2.76119e-10
GLI2	2.18372e-11
GLI3	2.70361e-11
GLIPR1	3.64913e-10
GLIS1	1.31756e-10
GLIS3	5.41389e-10
GLRA1	4.35418e-10
GLRA3	3.02177e-09
GLS2	5.48601e-10
GLUD1	5.07473e-10
GLUD2	5.5547e-11
GLUL	3.07236e-10
GLYATL2	2.40958e-10
GLYATL3	8.9679e-11
GM2A	2.08146e-10
GMNC	1.47572e-09
GMNN	9.31599e-10
GMPPB	5.92154e-10
GMPR	6.3909e-10
GNA14	5.42827e-10
GNA15	7.46225e-10
GNAI1	1.70836e-10
GNAO1	1.43375e-10
GNAQ	7.88508e-10
GNAT3	1.86347e-10
GNB4	3.94939e-10
GNG11	7.4302e-10
GNG13	4.65113e-10
GNG4	2.02541e-10
GNL2	2.20575e-10
GNLY	4.03103e-11
GNPDA1	2.80616e-10
GNPDA2	1.81849e-09
GNPNAT1	8.26854e-10
GNRHR	8.21974e-11
GOLGA5	1.82716e-10
GOLIM4	1.68129e-10
GOLM1	2.36233e-10
GOLPH3	6.07796e-10
GOLT1A	9.33157e-12
GON4L	1.91933e-11
GOSR2	5.77418e-11
GOT1L1	1.97293e-10
GOT2	6.49097e-10
GPA33	1.12772e-10
GPAM	7.56619e-10
GPAT3	1.0105e-09
GPATCH2	3.77479e-10
GPATCH2L	2.66842e-11
GPBAR1	1.6354e-11
GPC4	5.23217e-10
GPC6	3.23679e-10
GPCPD1	7.70431e-10
GPD2	4.62063e-10
GPHN	1.12864e-10
GPIHBP1	6.39662e-11
GPM6A	2.69034e-10
GPM6B	1.19409e-09
GPNMB	3.58578e-10
GPR1	1.07996e-10
GPR135	6.5532e-11
GPR137B	2.77705e-10
GPR141	6.70321e-10
GPR149	9.02068e-11
GPR155	5.44086e-10
GPR158	1.60118e-11
GPR160	4.74198e-10
GPR161	6.7806e-10
GPR174	3.85876e-11
GPR18	2.08887e-11
GPR180	2.21761e-10
GPR182	8.55542e-11
GPR26	1.13678e-10
GPR37	1.75105e-11
GPR37L1	1.02285e-11
GPR39	5.4661e-10
GPR52	1.93718e-10
GPR55	2.65097e-11
GPR6	7.20672e-11
GPR68	1.52645e-09
GPR89B	1.41449e-10
GPRC5A	4.06885e-10
GPRC5C	1.05159e-10
GPRIN3	1.08931e-10
GPT	5.80335e-10
GPT2	1.34559e-10
GPX2	4.59e-10
GPX4	4.39457e-10
GRAMD1B	5.3165e-10
GRAMD2A	5.80904e-10
GRAMD2B	8.63665e-10
GRAMD4	2.39311e-10
GRB10	1.77375e-10
GRB14	3.9141e-10
GRB2	2.46696e-10
GRB7	4.51473e-10
GREB1	3.83951e-10
GREB1L	8.77702e-10
GREM2	3.67789e-10
GRHL1	5.74403e-10
GRHL2	3.68703e-10
GRHL3	5.6526e-10
GRIA1	5.01971e-10
GRIA2	4.59756e-11
GRIA3	3.20206e-10
GRID1	3.37066e-10
GRID2	8.67982e-12
GRIK2	1.12876e-10
GRIK4	1.56919e-10
GRIN3A	7.83287e-11
GRINA	2.64643e-10
GRIP1	1.00851e-10
GRK3	4.98405e-11
GRK5	7.98363e-12
GRM1	2.26348e-11
GRM5	7.38707e-11
GRM7	1.8988e-10
GRM8	5.2209e-11
GRPR	9.08603e-11
GRXCR2	7.95348e-10
GSAP	2.41256e-10
GSC	3.95278e-10
GSDMB	4.74511e-10
GSDMC	2.23146e-10
GSDMD	2.19087e-10
GSDME	6.95701e-10
GSN	5.77299e-10
GSS	1.35121e-11
GSTA4	4.81778e-10
GSTA5	3.38021e-10
GSTK1	5.74488e-10
GSTM1	1.21193e-11
GSTO1	6.30565e-10
GSX1	8.56119e-11
GTF2F2	1.07465e-09
GTF2I	4.03517e-10
GTF2IP4	4.43606e-10
GTF2IRD2B	1.40149e-10
GTF3C4	5.99396e-11
GTSE1	8.14026e-10
GTSF1L	6.39395e-11
GUCA1B	1.6442e-10
GUCA1C	8.18802e-11
GUCY1A1	1.53895e-11
GUCY1A2	3.07374e-10
GUCY1B1	4.44195e-10
GUCY2D	2.88602e-11
GUF1	2.00528e-10
GULP1	3.69422e-10
GUSB	9.34202e-10
GUSBP3	8.3947e-10
GXYLT1	1.65254e-10
GYPC	1.48378e-10
GZMB	9.97036e-12
H19	1.96225e-10
H1F0	5.39464e-10
H2AFX	4.71833e-10
H2AFZ	5.72019e-10
H2BFWT	5.36733e-11
H6PD	1.92777e-10
HAAO	3.05858e-10
HABP2	1.19935e-10
HACD2	8.53695e-11
HACD3	5.17218e-10
HACE1	2.64806e-10
HADHB	5.72036e-10
HAGH	1.08369e-10
HAGHL	1.02999e-10
HAL	5.8358e-10
HAND1	1.15274e-09
HAO1	4.35775e-10
HAPLN1	2.06318e-10
HAPLN3	4.41887e-10
HARBI1	5.5975e-11
HAS2	1.12346e-10
HAS3	6.43009e-10
HASPIN	3.02354e-10
HAT1	1.2108e-09
HAUS7	7.54429e-10
HAUS8	7.15148e-10
HBEGF	8.17892e-10
HBM	3.47282e-10
HBP1	3.15978e-10
HCAR2	1.09194e-10
HCCS	1.67663e-10
HCFC1R1	5.24208e-10
HCG4B	6.50592e-10
HCN1	1.54254e-10
HCP5	3.78264e-10
HCRTR2	1.43637e-10
HDAC2	5.5693e-10
HDAC5	3.96426e-10
HDAC7	1.01868e-10
HDAC9	1.50495e-10
HDC	1.08239e-10
HDGFL1	3.13995e-10
HDX	1.77862e-11
HEATR1	1.04642e-08
HEATR3	4.7536e-10
HEATR5B	8.44716e-11
HECTD2	7.12278e-11
HEG1	6.41513e-10
HEIH	1.6632e-10
HELLS	3.88559e-10
HELZ2	6.02339e-10
HEPHL1	6.99444e-11
HERC1	2.21376e-10
HERC4	1.94384e-10
HERC6	5.73039e-10
HERPUD1	1.2081e-09
HES1	1.19433e-09
HES2	9.16268e-10
HES7	6.65099e-10
HEXD	2.33016e-10
HEXIM2	1.89121e-10
HEY1	7.84561e-10
HFM1	5.76583e-11
HGH1	3.5785e-11
HHAT	3.23911e-10
HHIP	5.25667e-10
HHIPL2	5.70513e-10
HHLA2	1.9972e-11
HIBADH	1.43236e-10
HIBCH	3.59049e-11
HIF1A	4.84405e-10
HIF3A	1.17035e-10
HINT3	6.76111e-10
HIP1	4.61574e-10
HIP1R	7.41819e-11
HIST1H1C	3.75031e-10
HIST1H1PS1	9.30968e-10
HIST1H2AC	8.48375e-10
HIST1H2BD	5.18736e-10
HIST1H2BJ	6.48182e-12
HIST1H2BK	2.30382e-10
HIST1H3E	3.86984e-10
HIST1H4H	9.17206e-10
HIST2H2AA3	3.97182e-10
HIST2H2AA4	5.43905e-10
HIST2H2BD	9.15045e-10
HIST2H2BE	4.99595e-10
HIST2H3A	2.51102e-10
HIST2H3C	2.50934e-10
HIST2H4A	2.45323e-10
HIST2H4B	7.23396e-10
HIST3H2A	4.3768e-10
HIVEP1	9.06824e-11
HIVEP2	2.27932e-09
HIVEP3	1.21015e-10
HJURP	1.84695e-10
HK1	1.10419e-10
HK2	8.31667e-10
HKR1	1.00925e-10
HLA-A	9.03424e-10
HLA-B	6.5274e-10
HLA-C	6.62715e-10
HLA-DMA	5.01927e-10
HLA-DMB	5.83003e-10
HLA-DOA	2.41624e-10
HLA-DOB	4.22692e-11
HLA-DPA1	5.39249e-10
HLA-DPB1	4.79032e-10
HLA-DPB2	2.11441e-10
HLA-DQA1	3.45624e-10
HLA-DQA2	3.02344e-10
HLA-DQB1	3.02438e-10
HLA-DQB2	1.64569e-10
HLA-DRA	6.95328e-10
HLA-DRB1	2.8596e-10
HLA-DRB5	2.93734e-10
HLA-DRB6	5.3984e-10
HLA-E	7.59314e-10
HLA-F	5.65676e-10
HLA-H	9.78601e-10
HLA-J	2.42603e-10
HLA-L	2.06123e-10
HLF	6.49031e-11
HMBOX1	2.44195e-10
HMCES	1.36123e-10
HMCN1	3.07007e-11
HMGA1	4.05904e-10
HMGA2	7.37771e-10
HMGB1	5.70005e-11
HMGB1P6	4.94148e-10
HMGB2	5.07202e-10
HMGB3	4.26322e-10
HMGCS1	1.10585e-09
HMGN2	1.07946e-08
HMGN2P5	2.48837e-10
HMGN3	1.05073e-10
HMGN5	4.12223e-10
HMHB1	1.14978e-09
HMMR	5.98643e-10
HMOX1	8.98445e-10
HNF4G	1.03687e-09
HNMT	1.68546e-10
HNRNPA1P33	9.08084e-10
HNRNPA2B1	1.09576e-10
HNRNPA3	8.33106e-10
HNRNPC	1.08755e-10
HNRNPH1	3.60351e-10
HNRNPLL	1.26276e-10
HNRNPUL1	1.47114e-11
HOMER1	4.20821e-11
HOMER2	6.07959e-10
HOMER3	7.02438e-10
HOPX	1.44442e-10
HOXA5	4.55838e-10
HOXC-AS1	3.17917e-10
HOXC13	7.95903e-10
HOXC13-AS	6.11582e-10
HP	4.84765e-10
HP1BP3	1.39085e-10
HPCAL1	1.07469e-09
HPDL	3.09726e-10
HPF1	4.17574e-10
HPGD	3.10758e-10
HPRT1	6.04018e-10
HPS1	2.40995e-10
HPS3	1.08368e-10
HPSE	2.80771e-10
HR	3.03967e-10
HRASLS2	6.8554e-10
HRH1	1.28417e-10
HRH2	2.37048e-10
HRK	1.29203e-10
HRNR	1.96054e-10
HS3ST2	4.86084e-10
HS3ST3A1	2.13652e-09
HS3ST5	3.87997e-10
HSCB	1.6174e-10
HSD11B1	3.77919e-10
HSD11B1L	3.16378e-10
HSD11B2	8.95028e-10
HSD17B2	3.3739e-10
HSD3B1	4.83944e-11
HSD3B7	4.80703e-10
HSDL2	6.68331e-12
HSF2BP	5.75289e-10
HSF4	3.2356e-10
HSH2D	8.58398e-10
HSP90AA1	7.36195e-10
HSPA1A	1.0852e-10
HSPA4	1.17051e-10
HSPA8	3.28196e-10
HSPB1	1.04347e-09
HSPB1P1	6.78638e-10
HSPB3	1.55919e-10
HSPB8	6.22571e-10
HSPE1	6.68127e-10
HSPG2	2.28269e-10
HTATIP2	1.74634e-10
HTR1A	1.28748e-11
HTR1B	1.39411e-09
HTR1E	1.68872e-11
HTR2A	3.06849e-10
HTR2B	3.12771e-11
HTR2C	8.39584e-12
HTR4	6.5378e-10
HUNK	2.97813e-10
HUS1B	9.11479e-11
HYAL3	6.14472e-11
HYDIN	1.40462e-10
HYI	2.59792e-10
ICA1L	4.95931e-11
ICAM1	5.53698e-10
ICAM4	3.24986e-10
ICAM5	6.139e-10
ICE1	1.02766e-09
ICOS	4.38507e-10
ID1	3.8569e-10
ID2	1.0914e-09
ID3	6.55784e-10
IDI1	8.0699e-10
IDO1	7.36422e-10
IDO2	3.11171e-11
IDS	2.38853e-10
IDUA	9.59449e-10
IER2	2.7358e-10
IER3	5.36623e-10
IER3IP1	5.2496e-11
IER5	1.12673e-10
IER5L	2.79567e-10
IFFO2	4.99641e-10
IFI16	6.63551e-10
IFI27	1.19458e-09
IFI30	1.51616e-10
IFI35	6.40645e-10
IFI44	4.78144e-10
IFI44L	7.33047e-10
IFI6	4.8223e-10
IFIH1	4.01664e-10
IFIT1	2.43674e-10
IFIT2	5.08584e-10
IFIT3	6.23076e-10
IFIT5	3.13187e-10
IFITM1	5.02791e-10
IFITM10	3.7013e-10
IFITM2	3.28863e-10
IFITM3	5.1864e-10
IFNAR1	1.46395e-10
IFNAR2	1.78817e-10
IFNGR1	1.30568e-10
IFNK	3.30555e-10
IFNL1	2.4842e-10
IFNL2	2.13054e-10
IFNLR1	6.49888e-10
IGBP1	3.8345e-10
IGDCC4	2.01837e-11
IGF1	1.82507e-09
IGF1R	5.94867e-10
IGF2BP1	3.98706e-10
IGF2BP2	3.0912e-11
IGF2BP2-AS1	1.03359e-09
IGF2R	2.20801e-11
IGFBP2	3.13343e-10
IGFBP3	1.71279e-09
IGFBP5	5.94994e-11
IGFBP6	5.87077e-10
IGFBP7	5.35566e-10
IGFBPL1	1.06375e-11
IGFL1	1.17212e-09
IGFL1P1	6.55755e-10
IGFL2	1.0573e-09
IGFL2-AS1	5.43119e-10
IGFL3	5.35071e-10
IGFLR1	1.46746e-10
IGHV3-74	5.06102e-10
IGIP	2.33835e-10
IGSF1	3.30587e-10
IGSF10	2.64964e-11
IGSF23	2.01626e-10
IGSF3	5.80174e-10
IGSF5	4.05296e-10
IGSF9	3.28684e-10
IGSF9B	1.23382e-09
IHH	1.31435e-10
IKBIP	6.08313e-10
IL10	2.63275e-10
IL10RA	1.08164e-10
IL11	4.16307e-10
IL12RB1	5.16565e-10
IL12RB2	1.98122e-10
IL13RA1	2.56036e-10
IL15	3.7989e-09
IL15RA	9.60737e-10
IL16	2.85165e-10
IL17RA	6.95005e-11
IL17RC	3.54664e-10
IL17RE	4.48205e-10
IL18	3.5046e-10
IL18BP	7.38246e-10
IL18R1	2.22617e-09
IL19	1.64438e-10
IL1A	6.50146e-10
IL1B	2.35653e-09
IL1F10	1.02008e-10
IL1R1	4.72583e-09
IL1R2	8.81263e-11
IL1RAP	4.05931e-11
IL1RAPL2	6.08102e-10
IL1RL1	6.46337e-10
IL1RL2	4.98772e-11
IL1RN	3.10087e-10
IL20RA	8.52478e-10
IL20RB	6.08901e-10
IL21R	6.1019e-11
IL22	6.30278e-10
IL23A	2.81726e-10
IL24	3.69098e-10
IL27RA	6.1127e-10
IL2RA	1.02155e-10
IL31	1.30811e-11
IL31RA	3.90965e-10
IL32	1.0471e-09
IL33	1.43376e-09
IL34	6.60639e-11
IL4R	6.03506e-10
IL6	1.97508e-10
IL6R	5.55561e-10
IL7	1.6555e-09
IL7R	1.98834e-10
ILDR1	1.39401e-10
ILK	4.71366e-10
IMMP2L	1.60463e-10
IMPA2	8.67348e-10
IMPAD1	2.0972e-10
IMPDH1	7.72001e-10
IMPG2	2.20697e-10
INAVA	2.86612e-10
INCENP	2.64197e-10
INHBA	3.98983e-10
INHBB	6.3681e-10
INHBE	1.31036e-10
INO80C	7.78929e-10
INPP1	2.79136e-10
INPP4A	3.64296e-10
INPP4B	1.34454e-09
INPP5D	6.18865e-10
INPP5F	1.07891e-11
INSC	9.61404e-10
INSIG1	6.06716e-10
INSL6	1.8871e-10
INSM1	6.62947e-11
INSYN2B	2.83542e-10
INTS4	9.03568e-10
INTU	3.28064e-09
IP6K3	7.23364e-10
IPCEF1	6.05821e-11
IPMK	7.56083e-10
IPO11	2.10333e-10
IPO13	2.10311e-10
IPO5	2.11997e-10
IPO7	9.03972e-11
IPO8	3.9703e-11
IQCJ-SCHIP1	4.0342e-10
IQCM	2.45704e-10
IQGAP2	6.38452e-10
IQGAP3	5.1612e-10
IRAK1	1.96165e-10
IRAK1BP1	3.56702e-10
IRF1	3.45073e-09
IRF2	6.66653e-11
IRF2BPL	3.48553e-10
IRF4	3.17236e-10
IRF6	6.42971e-10
IRF7	3.85154e-10
IRF8	2.82514e-10
IRF9	2.40469e-10
IRS2	4.57267e-11
IRX1	2.53928e-10
IRX3	7.53165e-10
IRX5	1.91955e-09
IRX6	1.10483e-10
ISCU	2.74422e-10
ISG15	4.65131e-10
ISG20	5.76026e-10
ISL1	9.07798e-10
ISM2	1.50519e-10
ISOC2	1.15971e-09
ISPD	3.50426e-10
ITFG1	6.02208e-10
ITGA1	8.43727e-10
ITGA10	1.18587e-09
ITGA11	5.22183e-11
ITGA2	4.10874e-10
ITGA3	2.43414e-10
ITGA5	1.56624e-10
ITGA6	4.81448e-10
ITGA7	2.13996e-11
ITGA9	1.12511e-10
ITGAE	2.67354e-10
ITGAM	5.67619e-10
ITGAV	3.8498e-10
ITGB1	1.80782e-09
ITGB1BP1	1.14746e-10
ITGB2	4.39152e-10
ITGB3	4.45503e-10
ITGB5	4.36059e-10
ITGB6	1.08979e-09
ITGB8	4.50298e-10
ITGBL1	9.70141e-10
ITIH5	6.94174e-11
ITK	4.40659e-10
ITM2B	1.3979e-10
ITPK1	5.50854e-10
ITPR1	3.41515e-09
ITPR2	6.53874e-12
ITPRIP	3.10094e-11
ITPRIPL2	9.77256e-10
ITSN2	3.67092e-10
IVL	2.1585e-10
IVNS1ABP	9.12075e-10
IZUMO1R	2.84094e-10
IZUMO3	1.75132e-10
JADE1	8.95177e-11
JAG1	4.07e-10
JAK2	5.15505e-10
JAKMIP2	2.1217e-11
JARID2	8.20153e-10
JAZF1	6.5197e-11
JDP2	2.56541e-10
JMJD1C	5.45777e-10
JMJD6	6.88429e-10
JMY	4.08104e-10
JPT1	3.17903e-10
JRK	3.08854e-10
JUN	9.40174e-10
JUNB	7.81575e-10
JUP	5.18534e-10
KANK1	1.04675e-09
KANK2	6.14349e-10
KANK4	6.64307e-10
KAT6A	7.4316e-12
KATNBL1	1.19742e-11
KAZALD1	3.47518e-11
KBTBD12	3.58273e-10
KBTBD8	1.91482e-10
KCMF1	7.87793e-11
KCNA4	8.29315e-11
KCNB1	1.35295e-10
KCNC1	1.09177e-10
KCNC2	1.4372e-11
KCNE4	8.50064e-10
KCNG2	4.03331e-10
KCNH1	2.74651e-11
KCNH5	5.04607e-10
KCNH7	1.09912e-11
KCNH8	3.8736e-11
KCNIP2	2.82139e-11
KCNIP3	5.68509e-10
KCNIP4	1.23511e-10
KCNJ15	3.5608e-10
KCNJ18	3.4954e-10
KCNJ6	8.53975e-11
KCNK12	1.77528e-10
KCNK15	6.45352e-10
KCNK16	9.31134e-10
KCNK2	2.50438e-10
KCNK5	9.62639e-10
KCNK9	1.52283e-10
KCNMA1	3.76314e-10
KCNMB1	4.71621e-11
KCNMB2	5.24706e-10
KCNMB3	1.33032e-10
KCNMB4	5.43088e-10
KCNN2	1.11967e-09
KCNQ3	3.61318e-10
KCNQ5	5.95957e-11
KCNS2	7.36829e-10
KCNS3	4.52457e-11
KCNU1	2.84463e-10
KCNV1	1.4697e-10
KCTD11	8.71238e-10
KCTD12	6.20965e-10
KCTD14	9.65234e-11
KCTD15	1.81168e-10
KCTD16	1.13763e-09
KCTD21	1.06051e-10
KCTD3	7.54129e-11
KCTD6	3.57244e-11
KCTD8	1.43016e-10
KDELC2	2.84763e-10
KDELR3	5.10803e-10
KDF1	1.46813e-09
KDM2A	6.88549e-11
KDM3B	6.49799e-11
KDM4A	2.50275e-10
KDM4B	1.26044e-09
KDM4C	1.52038e-10
KDM4E	2.09903e-11
KDR	4.76325e-10
KDSR	6.8309e-10
KHDRBS1	1.17653e-10
KHDRBS2	1.97613e-11
KHDRBS3	1.27077e-09
KHK	9.7103e-10
KIAA0040	4.98381e-10
KIAA0408	8.23798e-11
KIAA0513	1.13181e-09
KIAA0930	2.75948e-11
KIAA1109	3.18794e-10
KIAA1217	1.5063e-11
KIAA1328	4.08498e-10
KIAA1549	2.16561e-10
KIAA1614	5.49722e-11
KIF11	6.5289e-10
KIF12	4.42778e-11
KIF13A	5.77727e-11
KIF14	4.81773e-10
KIF15	4.9731e-10
KIF16B	4.74053e-11
KIF18A	6.18021e-10
KIF18B	4.55001e-10
KIF1B	1.48726e-10
KIF20A	2.80381e-10
KIF20B	5.49786e-10
KIF21B	1.45013e-10
KIF23	4.2031e-10
KIF27	2.98132e-11
KIF2A	1.62075e-10
KIF2B	4.80052e-10
KIF2C	8.84587e-10
KIF3C	9.20502e-10
KIF4A	4.97037e-10
KIF4B	2.92187e-10
KIF5B	2.34221e-11
KIF6	2.98375e-10
KIFC1	5.23934e-10
KIFC3	3.96772e-10
KIRREL1	8.30518e-10
KIT	2.00057e-10
KITLG	4.52082e-10
KLC3	7.04568e-10
KLC4	1.02683e-10
KLF11	2.3481e-10
KLF12	4.77238e-11
KLF3	5.03189e-11
KLF4	2.45762e-09
KLF5	5.7489e-10
KLF6	8.55009e-10
KLF8	2.8599e-11
KLF9	1.87824e-09
KLHDC4	6.56189e-10
KLHDC7B	8.04785e-10
KLHDC8B	4.41914e-10
KLHL13	4.56736e-11
KLHL14	4.4078e-11
KLHL23	3.21865e-09
KLHL24	2.07689e-10
KLHL25	7.49103e-10
KLHL29	1.8515e-09
KLHL38	5.74543e-10
KLHL5	2.49451e-10
KLHL8	1.39863e-10
KLK10	5.57864e-10
KLK5	7.03741e-10
KLK7	5.75357e-10
KLK8	6.26583e-10
KLLN	9.19648e-11
KMT2C	7.8931e-11
KNL1	3.48447e-10
KNSTRN	5.40308e-10
KNTC1	6.17609e-10
KPNA2	5.6807e-10
KPNA3	1.64331e-10
KPNA5	4.04693e-10
KPNA7	6.35187e-10
KRAS	2.57602e-11
KRBA2	2.94796e-10
KREMEN1	3.37875e-10
KRR1	2.19951e-09
KRT1	6.25056e-10
KRT10	3.53323e-10
KRT13	7.39228e-10
KRT14	1.25659e-09
KRT15	8.20566e-10
KRT16	5.9928e-10
KRT16P3	1.39678e-10
KRT16P6	5.71504e-11
KRT17	9.77601e-10
KRT17P1	1.72579e-10
KRT18	7.19664e-10
KRT3	6.07084e-11
KRT4	7.20369e-10
KRT6A	7.74202e-10
KRT6B	6.82748e-10
KRT6C	2.31967e-09
KRT7	4.70761e-10
KRT78	6.05521e-10
KRT8	1.08238e-09
KRT80	2.8087e-10
KRT81	5.52797e-10
KRT85	2.36946e-10
KRT86	5.71884e-10
KRT87P	6.42145e-10
KRTAP21-3	3.65019e-10
KRTAP24-1	7.06068e-11
KRTCAP2	3.73171e-10
KRTDAP	5.10855e-10
KSR1	7.00613e-10
KSR2	6.11219e-11
KY	2.03332e-10
KYNU	1.08314e-08
L1CAM	8.38415e-10
LACTB	3.56446e-10
LACTB2	2.7444e-10
LAD1	4.59479e-10
LAMA2	3.73936e-10
LAMA3	5.14019e-10
LAMA4	9.3149e-10
LAMB1	8.51412e-10
LAMB2	1.68943e-10
LAMB3	7.91186e-10
LAMB4	4.39742e-10
LAMC1	3.41882e-10
LAMC2	1.10062e-09
LAMP3	3.06301e-10
LAMP5	1.92228e-10
LAMTOR5	4.65405e-11
LANCL3	7.4018e-11
LAP3	1.1278e-09
LAPTM5	4.5754e-10
LARGE2	4.56349e-10
LARP1	9.66169e-11
LARP4B	1.61729e-10
LARP6	2.473e-10
LAT2	6.14374e-10
LAX1	1.55179e-10
LAYN	9.50078e-11
LBH	8.68674e-10
LBP	8.56466e-11
LBR	8.35383e-10
LCA5	1.35423e-09
LCAT	7.05813e-10
LCE2C	7.49595e-11
LCE3A	6.45132e-10
LCE3D	3.9069e-10
LCE3E	3.63169e-10
LCE5A	1.14224e-10
LCN2	7.84471e-10
LCORL	2.72009e-09
LCP1	8.14399e-10
LDAH	1.6758e-11
LDB2	2.30287e-10
LDHA	9.87924e-10
LDHAP4	6.86513e-10
LDLR	5.40656e-10
LDLRAD1	9.25255e-10
LDLRAD4	3.07563e-10
LEF1	4.69996e-10
LEKR1	9.80325e-10
LEMD3	1.30913e-11
LEPROT	6.59084e-11
LETM2	2.27717e-10
LETMD1	5.40682e-10
LEXM	1.23606e-10
LFNG	4.33704e-10
LGALS1	3.52306e-10
LGALS14	1.43822e-11
LGALS3	1.01141e-10
LGALS3BP	4.90204e-10
LGALS7B	7.79762e-10
LGALS9	4.8894e-10
LGALS9B	1.88853e-10
LGALSL	4.56909e-11
LGMN	7.43606e-10
LHCGR	1.50057e-10
LHFPL6	1.09805e-09
LHX5	7.94067e-11
LHX8	2.21339e-10
LHX9	9.93485e-11
LIF	2.05333e-10
LIFR	4.49667e-10
LIG1	6.61144e-10
LIMA1	1.38562e-10
LIMCH1	4.77804e-10
LIMK2	1.72828e-10
LIN28B	1.60794e-10
LIN7B	4.01334e-10
LIN9	1.57891e-10
LINC00313	3.34326e-10
LINC00332	6.26275e-10
LINC00452	1.0689e-10
LINC00460	8.03909e-10
LINC00511	8.91789e-10
LINC00525	2.70312e-10
LINC00598	4.49253e-10
LINC00623	8.35169e-10
LINC00707	6.6419e-10
LINC00847	3.57021e-10
LINC00862	4.75285e-10
LINC00869	5.36631e-10
LINC01127	2.09245e-10
LINC01133	3.27441e-10
LINC01303	3.91856e-10
LINC01315	5.84574e-10
LINC01503	2.77733e-10
LINC01517	1.47338e-10
LINC01527	2.29028e-10
LINC01615	8.29475e-10
LINC01619	7.05847e-10
LINC01629	3.46824e-10
LINC01638	1.83852e-10
LINC01978	7.63669e-10
LINC02015	8.41899e-10
LINC02298	4.96341e-10
LINC02328	3.30499e-10
LINC02454	2.93969e-10
LINC02482	3.80081e-10
LINC02518	4.68616e-10
LINC02551	4.44344e-10
LINC02582	6.82701e-10
LINC02585	2.3545e-10
LINC02593	3.79959e-10
LINC02657	6.08288e-10
LINGO1	2.09332e-09
LINGO2	1.39716e-09
LINP1	3.6142e-10
LIPC	2.0419e-10
LIPF	1.28074e-10
LIPG	1.24168e-09
LIPJ	1.65536e-10
LKAAEAR1	2.22647e-10
LLPH	3.10873e-10
LMAN2L	1.789e-10
LMBR1	1.09063e-10
LMBRD1	1.1773e-11
LMCD1	6.73892e-10
LMNB1	4.46347e-10
LMNB2	3.51053e-10
LMNTD1	3.10918e-11
LMO2	1.86467e-10
LMO3	2.13381e-11
LMO4	6.10978e-11
LMO7	2.8156e-10
LMO7DN	1.73881e-10
LMTK2	9.92689e-11
LMX1A	1.13845e-10
LNCAROD	9.20978e-10
LNCOG	8.64322e-11
LNPEP	1.7597e-10
LNPK	5.14276e-11
LNX2	4.35884e-11
LOX	3.21314e-10
LOXL2	2.05798e-10
LOXL3	5.45789e-11
LOXL4	1.27559e-09
LPAR1	8.80364e-10
LPAR3	3.13497e-10
LPAR5	1.80819e-10
LPAR6	7.17262e-10
LPCAT1	2.43068e-10
LPGAT1	3.17663e-11
LPIN1	6.14806e-10
LPXN	4.10736e-10
LRAT	8.07182e-10
LRCH1	2.35186e-10
LRCH2	2.97015e-10
LRFN4	7.87353e-11
LRG1	4.00052e-10
LRGUK	4.2565e-10
LRIG1	1.13268e-10
LRIG2	2.00586e-10
LRIG3	2.32583e-10
LRMDA	1.6697e-10
LRMP	4.50559e-10
LRP1	9.65579e-10
LRP12	2.19576e-10
LRP1B	7.16132e-10
LRP2	1.48382e-10
LRP3	4.46974e-10
LRP8	1.9782e-10
LRPPRC	2.15495e-11
LRR1	8.36827e-10
LRRC1	1.17208e-10
LRRC18	2.56121e-11
LRRC27	3.94124e-10
LRRC3B	2.44594e-11
LRRC4C	1.73995e-09
LRRC53	6.57016e-11
LRRC55	6.38647e-11
LRRC59	4.04819e-10
LRRC66	1.48235e-11
LRRC69	7.80577e-11
LRRC7	3.11131e-10
LRRC8C	1.23715e-10
LRRC9	2.38505e-10
LRRCC1	9.57524e-11
LRRK1	8.61304e-10
LRRK2	2.21072e-10
LRRN1	7.55243e-10
LRRN3	4.55994e-11
LRRTM1	2.69155e-10
LRRTM2	1.40262e-09
LRRTM3	5.71516e-10
LSM14B	7.63067e-11
LSM6	5.25704e-10
LTB4R	1.45125e-10
LTB4R2	1.32153e-10
LTBP1	1.86442e-09
LTBP2	5.10472e-10
LTBP3	3.24742e-10
LTBP4	1.65444e-10
LTBR	8.37813e-11
LTC4S	2.857e-10
LUCAT1	3.31466e-10
LUM	6.01131e-10
LURAP1L	1.03309e-09
LUZP2	2.9718e-10
LUZP6	7.86224e-11
LVRN	5.78079e-10
LY6D	6.98181e-10
LY6E	9.49584e-11
LY6G6C	5.40426e-10
LY6K	6.89949e-10
LY86	9.81103e-11
LY96	1.0369e-09
LYAR	5.42525e-10
LYPD1	8.39032e-10
LYPD3	9.82121e-10
LYPD5	5.03633e-10
LYPLAL1	9.11111e-11
LYRM7	1.81933e-10
LYRM9	6.64338e-10
LYSMD3	2.63244e-10
LYST	4.6528e-11
LYZL1	1.33917e-10
LYZL2	5.11567e-11
LZTS3	5.12805e-10
MAB21L1	2.11465e-10
MAB21L3	2.05923e-11
MACF1	7.13801e-10
MACO1	1.08127e-11
MACROD1	5.36434e-10
MAD2L1	6.495e-10
MAF	2.60221e-10
MAFB	6.02742e-10
MAGEB16	2.7257e-10
MAGEB17	2.36758e-11
MAGEB2	1.04955e-10
MAGEC2	1.93868e-10
MAGEC3	1.85389e-10
MAGED1	1.84578e-10
MAGED2	3.42854e-10
MAGI2	1.67671e-10
MAGI3	1.97031e-10
MAGOHB	8.08757e-10
MAL2	4.11621e-10
MALL	2.38165e-10
MALRD1	9.70173e-10
MAML3	5.19397e-10
MAN1A1	6.28036e-10
MAN1C1	2.3124e-10
MAN2A1	1.11351e-10
MAN2B2	6.53118e-11
MANBA	5.0809e-11
MANEA	2.67447e-10
MANF	5.04768e-10
MAOA	6.05078e-10
MAP10	1.44006e-10
MAP1B	4.94502e-10
MAP2	4.54028e-10
MAP2K3	1.13107e-09
MAP3K13	6.37515e-11
MAP3K15	2.04423e-09
MAP3K20	1.525e-10
MAP3K5	1.56329e-10
MAP3K7	5.44611e-10
MAP3K7CL	1.18308e-10
MAP3K8	4.93348e-09
MAP3K9	1.16434e-10
MAP4K3	3.60293e-10
MAP4K4	8.30724e-10
MAP6	1.16368e-09
MAP7	1.14647e-10
MAP7D2	4.87215e-10
MAP7D3	6.51267e-11
MAP9	9.03061e-11
MAPK10	1.53431e-10
MAPK13	9.05866e-10
MAPK14	2.59992e-11
MAPKAP1	3.62396e-11
MAPRE2	1.58669e-10
MAPRE3	6.34332e-10
MARCH-I	2.41283e-10
MARCH-IV	6.60817e-11
MARCH-V	4.24864e-10
MARCH-VI	2.12228e-10
MARCKSL1	3.80534e-10
MARCO	9.68535e-10
MARCOL	2.31548e-11
MARK3	4.7967e-09
MAST4	2.39997e-10
MASTL	6.81845e-10
MAT2B	1.23951e-09
MATN3	4.94215e-10
MAX	2.02555e-09
MB21D2	3.10093e-09
MBIP	4.60126e-10
MBL2	7.35839e-10
MBNL2	2.98617e-10
MBOAT1	2.91778e-10
MBOAT2	3.05781e-10
MBP	2.45696e-10
MBTPS1	2.65779e-10
MBTPS2	5.89393e-10
MCCC2	6.6943e-11
MCF2	3.05275e-10
MCHR1	6.11529e-10
MCHR2	1.96128e-10
MCL1	9.92162e-10
MCM10	3.55639e-10
MCM2	4.68691e-10
MCM3	5.37067e-10
MCM4	5.39437e-10
MCM5	3.32883e-10
MCM6	4.56622e-10
MCM7	6.84442e-10
MCM8	6.09012e-10
MCTP1	3.00962e-10
MCTP2	3.17742e-10
MCUB	1.51837e-09
MDFI	2.05878e-10
MDGA1	2.21768e-11
MDGA2	1.35412e-10
MDH1	7.23537e-12
MDK	9.52408e-10
MDM2	1.35622e-10
MDM4	1.0918e-10
ME1	1.30331e-10
ME3	4.86156e-10
MEAK7	6.11582e-11
MED13L	1.00408e-10
MED18	3.93268e-10
MED24	5.49682e-10
MED30	1.72062e-09
MED9	6.78127e-11
MEDAG	5.02499e-10
MEF2C	1.24903e-09
MEFV	5.23142e-10
MEGF10	6.53023e-10
MEGF6	1.21421e-09
MEI4	2.06623e-10
MEIS2	1.209e-09
MELK	2.10491e-10
MELTF	1.89002e-10
MEP1B	1.35831e-10
MEPE	1.57724e-10
MESD	2.97285e-10
MESP2	9.86825e-11
METAP2	1.53933e-09
METRN	3.30266e-10
METTL4	1.6735e-09
METTL7A	4.82754e-10
METTL7B	3.24635e-10
METTL9	5.69387e-10
MFAP2	1.67324e-10
MFAP3	1.42871e-11
MFAP3L	2.00207e-10
MFAP5	3.81905e-10
MFGE8	3.3558e-10
MFHAS1	7.45259e-10
MFSD4B	4.91573e-10
MFSD8	4.73892e-09
MGA	7.77368e-11
MGAT4A	3.2987e-11
MGAT4C	6.63768e-10
MGLL	2.33439e-10
MGMT	4.68127e-11
MGP	4.95545e-10
MGST2	5.86168e-11
MHENCR	5.55876e-10
MIA2	3.00231e-11
MICAL1	6.46201e-10
MICAL2	6.47364e-10
MICB	7.63532e-10
MICOS10P3	6.66229e-10
MICU2	5.03347e-11
MID1	3.5646e-10
MILR1	5.15163e-10
MINCR	5.27552e-10
MINDY3	1.34808e-09
MINDY4	9.6939e-12
MIOS	3.91152e-10
MIR193BHG	5.22173e-10
MIR200CHG	1.13682e-10
MIR205HG	2.66385e-10
MIR210HG	1.08318e-09
MIR22HG	5.25307e-10
MIR3648-1	5.73833e-10
MIR3648-2	6.20665e-10
MIR3945HG	8.21386e-10
MIR4435-2HG	8.03909e-10
MIR4697HG	2.23235e-10
MIR503HG	5.28187e-10
MIRLET7A1HG	9.31253e-10
MIRLET7BHG	3.46379e-10
MIS18A	6.15031e-10
MISP	4.10243e-10
MITF	1.07191e-09
MIXL1	8.56594e-11
MKI67	6.23369e-10
MKNK2	6.21538e-10
MKRN1	9.71268e-11
MLH1	3.51294e-11
MLH3	8.47375e-11
MLKL	5.92274e-10
MLLT11	5.68906e-10
MLNR	2.42528e-10
MLPH	8.76635e-10
MMD	8.09765e-10
MME	5.0776e-10
MMP1	8.0671e-10
MMP10	8.70688e-10
MMP13	2.578e-11
MMP14	4.9108e-10
MMP16	1.43646e-09
MMP19	2.98043e-10
MMP2	1.58218e-10
MMP24	9.0682e-11
MMP24OS	4.02281e-11
MMP25	7.25353e-11
MMP25-AS1	1.53971e-10
MMP28	4.49611e-10
MMP7	3.88721e-10
MMP9	5.3624e-10
MMRN1	1.4688e-10
MMUT	2.16316e-10
MND1	9.23914e-10
MOB3B	6.67518e-10
MOB3C	3.28174e-10
MOCOS	1.38382e-10
MOCS1	3.08717e-11
MOCS2	4.59732e-10
MOGAT1	1.69165e-10
MON2	6.92982e-10
MOSPD2	6.88329e-12
MOV10	1.7761e-10
MPDZ	2.19425e-09
MPP4	6.87373e-10
MPP7	1.58287e-10
MPPE1	1.92932e-10
MPPED2	8.41659e-11
MPRIP	9.70791e-10
MPZL2	3.52888e-10
MPZL3	1.28866e-10
MR1	7.33322e-10
MRAP2	8.13867e-11
MRAS	8.76342e-10
MREG	7.73289e-10
MRGPRX3	2.73252e-10
MRO	3.76576e-10
MROH2B	6.62055e-10
MROH6	1.03997e-09
MRPL13	1.53341e-10
MRPL15	7.05795e-11
MRPL3	7.62184e-10
MRPL33	1.90609e-09
MRPL48	9.13313e-10
MRPS10	2.38812e-10
MRPS14	1.49343e-11
MRPS17	2.92797e-10
MRPS18A	9.32745e-11
MRPS23	3.9189e-10
MRPS24	4.67927e-11
MRPS25	1.92308e-11
MRPS27	6.19395e-11
MRPS28	9.84719e-11
MRPS5	2.33465e-10
MRVI1	2.88329e-10
MS4A18	1.17745e-10
MS4A2	5.6394e-10
MSANTD1	2.32095e-10
MSANTD3	2.82299e-10
MSC	1.38759e-10
MSH2	7.11426e-10
MSH6	5.69852e-10
MSLN	5.18548e-10
MSMO1	7.07817e-10
MSN	5.95313e-10
MSR1	2.23343e-09
MSRA	4.97093e-10
MSRB1	9.66016e-10
MSRB2	1.01556e-10
MSRB3	5.33386e-10
MST1	3.18097e-10
MST1R	5.28886e-10
MT-RNR1	8.02979e-10
MT-RNR2	6.71091e-10
MT1DP	6.76069e-11
MT1E	4.15244e-10
MT1F	2.06796e-10
MT1HL1	1.78995e-10
MT1L	4.44542e-10
MT1X	7.01288e-10
MT1XP1	6.59352e-10
MT2A	8.79626e-10
MT2P1	2.39734e-10
MTAP	2.74994e-10
MTBP	7.85589e-10
MTCL1	2.41644e-10
MTDH	1.5894e-10
MTERF1	1.38773e-10
MTERF2	3.6192e-10
MTERF4	1.40927e-10
MTF1	3.29166e-11
MTF2	3.53367e-11
MTFR1	5.98914e-11
MTFR1L	6.50568e-10
MTFR2	6.94729e-10
MTHFD1L	7.63925e-10
MTHFD2	1.90709e-10
MTHFD2L	9.27945e-10
MTHFR	2.48184e-10
MTHFS	2.83266e-10
MTIF3	8.83776e-11
MTMR11	5.53608e-10
MTMR9LP	7.98613e-10
MTNR1B	3.4661e-10
MTR	8.09686e-10
MTRF1L	1.8173e-10
MTRNR2L1	1.49625e-09
MTRR	1.51712e-10
MTSS1	6.55521e-10
MTSS1L	1.7798e-09
MTURN	9.41877e-10
MTUS1	3.501e-10
MTUS2	1.49818e-10
MTX2	2.92485e-10
MUC1	1.68366e-09
MUC12	1.30402e-11
MUC16	5.84512e-10
MUC21	4.73787e-10
MUC5AC	6.97654e-12
MUCL1	7.06026e-10
MUSK	3.60389e-10
MVB12A	9.42373e-12
MVD	8.66859e-10
MVP	1.3974e-09
MX1	6.43647e-10
MXD3	6.49331e-10
MXD4	1.63597e-10
MXI1	4.09656e-10
MXRA5	1.63933e-11
MXRA8	5.00326e-10
MYADM	1.3236e-10
MYB	6.93356e-10
MYBL1	5.70958e-10
MYBL2	2.13207e-10
MYCBP2	1.3723e-10
MYD88	4.61973e-10
MYEOV	8.00235e-10
MYF6	2.09891e-10
MYH10	2.79524e-11
MYH13	3.65041e-10
MYH15	4.82574e-10
MYH7	5.28094e-10
MYH9	6.74579e-10
MYL2	3.98028e-11
MYL7	3.10475e-10
MYL9	5.6249e-10
MYLIP	2.82033e-10
MYLK3	3.35418e-10
MYO10	8.03013e-10
MYO16	1.19154e-10
MYO1B	2.40269e-09
MYO1D	6.08323e-10
MYO5A	1.9499e-10
MYO5B	6.18656e-10
MYO7B	3.32452e-10
MYOC	4.32398e-11
MYOF	2.36348e-11
MYOM1	6.88639e-10
MYORG	6.45174e-10
MYOSLID	2.67013e-10
MYOT	5.73784e-10
MYRFL	7.60827e-11
MYT1L	7.86047e-12
MZT1	2.46409e-10
N4BP3	8.21923e-11
NAA20	1.69628e-10
NAA25	7.63658e-12
NAA30	5.08026e-10
NAALADL2	2.94415e-10
NAB1	6.17681e-10
NABP1	2.62901e-09
NACC2	8.69665e-11
NADK	8.29349e-11
NADK2	1.4205e-11
NAGK	1.69154e-10
NALCN	7.46295e-10
NALT1	6.50809e-10
NAMPT	7.30322e-10
NAMPTP1	2.9858e-10
NANOGP8	5.08349e-11
NANOS1	4.64985e-10
NAP1L3	2.03521e-10
NARS2	1.76746e-09
NASP	5.41507e-10
NAT10	9.41411e-11
NAT2	1.3179e-09
NAT8	9.4608e-12
NAT8L	3.62655e-11
NAV1	5.2224e-10
NAV2	8.10422e-10
NAV3	1.14255e-09
NAXD	7.57139e-10
NBAS	1.20521e-10
NBEAP1	6.4748e-10
NBN	1.7429e-10
NBPF12	1.29607e-10
NBPF19	1.6852e-11
NBPF20	3.60001e-10
NBPF3	1.64997e-11
NBPF7	2.04776e-11
NBPF9	2.0289e-09
NBR2	4.69068e-10
NCALD	6.7869e-12
NCAM1	7.90046e-11
NCAM2	3.72251e-10
NCAPD2	1.02457e-09
NCAPD3	5.86532e-10
NCAPG	2.8866e-10
NCAPG2	5.271e-10
NCAPH	5.46479e-10
NCAPH2	1.05294e-09
NCBP2L	6.6485e-10
NCCRP1	1.08619e-09
NCDN	1.20959e-10
NCEH1	5.60202e-10
NCF1	2.03015e-10
NCF2	8.84101e-10
NCKAP1	1.21871e-10
NCOA2	5.5257e-11
NCOA3	4.60672e-11
NCOA4	4.2462e-11
NCOA5	3.30303e-11
NCOA7	1.92129e-10
NCOR2	4.03799e-11
NDC1	1.05726e-09
NDC80	4.28675e-10
NDFIP1	3.1668e-11
NDFIP2	6.10885e-11
NDRG1	1.63257e-09
NDRG4	1.384e-09
NDST1	1.92517e-10
NDST4	3.01858e-11
NDUFA9	1.16727e-10
NDUFAF4	5.44968e-11
NDUFAF5	3.59173e-10
NDUFB3	2.83532e-10
NDUFC2-KCTD14	5.55387e-10
NDUFS4	7.30128e-10
NDUFV2	1.87763e-11
NEAT1	3.91886e-10
NEB	1.38273e-09
NEBL	3.76852e-10
NECTIN1	3.36231e-10
NECTIN4	6.70896e-10
NEDD1	6.21669e-10
NEDD4L	6.3942e-10
NEDD8-MDP1	7.78334e-10
NEDD9	9.45116e-10
NEFH	1.56841e-10
NEFL	8.59224e-10
NEGR1	6.09116e-10
NEIL1	3.45976e-10
NEIL3	4.31525e-10
NEK1	3.89181e-11
NEK10	4.76672e-11
NEK11	3.45829e-11
NEK2	6.56978e-10
NEK6	5.32057e-10
NEK7	7.70973e-10
NELL2	1.92748e-10
NEMP1	6.38475e-10
NEMP2	4.51244e-10
NEO1	2.85874e-10
NEPRO	3.76719e-11
NES	2.95754e-09
NEURL1B	3.02628e-10
NEURL3	2.98391e-09
NEUROD1	1.19466e-10
NEUROD6	1.24828e-10
NEXN	4.78843e-10
NF2	2.51109e-11
NFAM1	3.40652e-10
NFASC	6.34556e-10
NFATC1	1.91914e-11
NFATC2	3.44919e-10
NFE2	1.69418e-10
NFE2L1	5.93783e-10
NFE2L2	3.42583e-10
NFIB	6.79428e-12
NFIL3	4.68083e-10
NFKB1	1.96141e-10
NFKBIZ	2.68081e-10
NFRKB	1.13462e-11
NGEF	6.62837e-10
NGF	6.22417e-10
NHLH2	1.86102e-10
NID1	3.32621e-10
NID2	6.93858e-10
NINJ1	3.57862e-10
NIPA2	8.26923e-11
NIPAL2	3.35694e-11
NIPAL3	8.06941e-11
NIPAL4	3.4261e-10
NIPBL	6.57224e-10
NIPSNAP3A	2.0601e-11
NKAIN2	4.64925e-10
NKAIN3	6.05502e-11
NKD1	1.64268e-10
NKILA	6.31903e-10
NKPD1	1.54292e-10
NKX2-6	1.53253e-10
NKX3-1	4.66514e-10
NKX3-2	1.43668e-10
NKX6-1	6.96664e-11
NLGN1	1.26496e-11
NLGN2	2.89097e-10
NLGN4X	9.8946e-10
NLRC5	5.58419e-10
NLRP1	2.56219e-10
NLRP3	5.30765e-10
NMBR	6.16733e-12
NME8	4.05874e-09
NME9	1.21622e-10
NMI	5.37641e-10
NMNAT3	3.82759e-10
NMS	8.07871e-11
NMT2	6.01744e-10
NMU	3.36591e-10
NMUR2	2.68741e-10
NNMT	8.77008e-10
NOBOX	2.12488e-11
NOCT	4.59823e-10
NOD1	7.02711e-11
NOD2	1.27239e-10
NOG	4.25159e-11
NOL4L	4.74991e-11
NOP14-AS1	4.64615e-10
NOS1	1.63984e-10
NOTCH1	1.3001e-09
NOTCH3	4.12935e-10
NOX3	1.46102e-11
NOX5	6.35055e-10
NOXA1	4.66559e-10
NPAS2	2.91707e-10
NPAS3	1.11666e-09
NPFFR2	1.24132e-10
NPHS2	1.40075e-10
NPL	8.73229e-11
NPM3	9.12581e-10
NPR3	1.76503e-10
NPTX2	2.55682e-11
NPVF	2.88726e-11
NPY	4.33908e-10
NQO1	1.02093e-09
NR1D1	2.384e-10
NR1D2	5.27425e-10
NR1H3	2.94918e-10
NR1H4	8.01557e-11
NR1I2	8.13579e-10
NR2E3	1.24082e-10
NR2F1	5.82547e-10
NR2F2	1.46184e-11
NR3C1	1.82857e-10
NR3C2	1.22986e-10
NR4A2	7.89157e-11
NR5A2	6.25055e-10
NRARP	2.33309e-10
NRCAM	1.35635e-10
NREP	5.54228e-10
NRF1	2.56462e-10
NRG1	4.56802e-10
NRG2	1.54149e-10
NRG3	4.25738e-11
NRGN	5.8735e-10
NRIP1	6.38565e-12
NRIP3	4.91576e-10
NRP1	9.60958e-10
NRP2	1.08327e-09
NRSN1	2.09485e-10
NRXN1	3.20106e-10
NRXN3	1.34203e-10
NSD2	8.62112e-10
NSG1	6.75872e-10
NSUN7	2.09169e-10
NT5C1B	2.05106e-10
NT5C3A	1.6523e-10
NT5DC2	5.5673e-10
NT5DC3	4.4403e-11
NT5E	3.33947e-10
NTN4	2.05939e-09
NTN5	5.69857e-11
NTNG1	5.15813e-10
NTPCR	8.04512e-10
NTRK1	1.01281e-11
NTRK2	3.27568e-10
NTS	1.67071e-10
NTSR1	2.94139e-10
NTSR2	4.57323e-10
NUAK1	7.1239e-10
NUAK2	5.85796e-10
NUB1	7.75216e-10
NUCKS1	1.3501e-11
NUDCD1	1.62961e-10
NUDT1	6.59727e-10
NUDT15	7.18301e-10
NUF2	3.33539e-10
NUP107	6.9401e-10
NUP160	1.05423e-10
NUP210	6.49282e-10
NUP35	5.75576e-10
NUP85	5.82419e-10
NUP93	6.64128e-10
NUPR1	9.77585e-10
NUSAP1	4.6663e-10
NUTM2A	3.02742e-10
NUTM2D	1.93252e-10
NXNL1	3.31186e-10
NXNL2	1.34304e-11
NXPE1	2.42173e-11
NXPE2	7.71287e-11
NXPH3	4.87848e-10
NYAP2	8.86136e-10
NYX	1.29539e-09
OAS1	6.43987e-10
OAS2	2.4164e-09
OAS3	1.20625e-10
OASL	4.21304e-10
OAT	3.04169e-11
OAZ3	1.97075e-10
OC90	6.12949e-10
OCIAD2	4.41936e-10
OCLN	2.31121e-10
OCSTAMP	6.01803e-10
ODAPH	2.90355e-10
ODC1	6.39917e-10
ODF2	6.43698e-10
ODF3B	6.38341e-10
OGDH	1.84389e-10
OGFR	2.79224e-10
OGFRL1	5.65231e-10
OIP5	6.13915e-10
OLA1	1.18189e-11
OLAH	4.10228e-10
OLFM3	3.4365e-11
OLFM4	6.41333e-10
OLFML1	5.06789e-11
OLFML2A	1.06144e-10
OLIG3	2.81374e-11
OLMALINC	1.15275e-09
OLR1	2.88177e-10
ONECUT1	1.10402e-10
OPLAH	1.26331e-10
OPN3	8.2129e-10
OPN4	4.5359e-11
OPN5	1.77141e-10
OPRK1	1.25164e-10
OPRM1	8.60221e-11
OPTN	8.2823e-10
OR10J1	5.281e-11
OR10W1	3.85892e-10
OR10Z1	1.7611e-11
OR13H1	1.39247e-10
OR14K1	2.67776e-10
OR2A1-AS1	4.27651e-10
OR2A20P	3.42713e-10
OR2A7	9.94545e-10
OR2A9P	4.73255e-10
OR2B11	4.71471e-11
OR2B6	2.29256e-10
OR2C3	1.85973e-10
OR2S2	2.03452e-10
OR2V2	4.12122e-10
OR4C45	2.46821e-10
OR4E1	3.02159e-10
OR52J3	9.90114e-11
OR56A5	7.25995e-11
OR5AU1	2.58555e-10
OR5B12	1.32492e-10
OR6B3	4.38935e-11
OR6M1	2.27998e-10
OR8B12	1.12592e-11
ORAI2	4.18949e-10
ORAI3	3.13206e-10
ORC1	2.24483e-10
ORC4	5.99712e-10
ORC6	7.35378e-10
ORM1	2.0901e-09
ORMDL2	7.69955e-11
OSBP2	1.91602e-10
OSBPL3	2.87389e-10
OSBPL5	3.06763e-10
OSBPL6	3.87363e-10
OSBPL8	2.8384e-11
OSBPL9	2.71421e-10
OSER1-DT	9.1832e-10
OSMR	3.23422e-10
OSR2	2.08155e-11
OSTF1	9.11163e-11
OTOGL	4.21378e-10
OTOL1	2.29982e-10
OTOP1	6.10552e-11
OTOR	5.73674e-11
OTUD1	3.58433e-11
OTUD3	3.99352e-10
OTUD4	1.19795e-09
OTULINL	1.68044e-10
OVCH1	1.2894e-10
OVGP1	5.03733e-10
OVOL1	7.9788e-10
OVOL1-AS1	1.21109e-09
OXA1L	9.89791e-12
OXER1	1.80162e-10
OXNAD1	4.83628e-11
OXR1	6.11299e-10
OXSR1	2.70103e-10
P2RX4	5.88716e-10
P2RX7	1.48771e-10
P2RY1	3.81127e-11
P2RY12	2.7032e-10
P2RY2	6.93885e-10
P2RY6	3.65831e-10
P3H2	2.28129e-10
P4HA2	5.05384e-10
P4HA3	7.38452e-10
P4HTM	4.56945e-10
PABPC4L	1.04831e-10
PABPC5	6.58489e-10
PACRGL	1.55826e-10
PADI6	2.04313e-10
PAEP	5.05475e-11
PAGE5	1.29348e-09
PAK3	2.67936e-10
PAK5	4.23676e-11
PALLD	1.95445e-09
PALMD	3.34586e-10
PAM	6.04621e-11
PAMR1	3.10869e-10
PAN2	6.70399e-10
PAN3	4.0806e-11
PANK3	4.56855e-11
PANX1	5.80758e-10
PANX3	6.81752e-11
PAPLN	3.43123e-10
PAPPA	1.0569e-09
PAPSS2	3.12268e-10
PAQR4	1.78851e-10
PAQR5	1.07689e-09
PAQR6	1.01801e-09
PAQR7	2.33198e-10
PARD3	7.79336e-10
PARD3B	5.84245e-10
PARD6G	2.76744e-10
PARK7	1.03379e-10
PARM1	5.23376e-11
PARP10	7.48172e-10
PARP11	1.75717e-10
PARP12	8.16108e-10
PARP14	4.37015e-10
PARP15	1.3566e-10
PARP2	1.18424e-09
PARP3	9.60832e-10
PARP8	5.19074e-10
PARP9	5.6757e-10
PARPBP	1.17759e-09
PARVA	2.61979e-10
PARVG	2.06413e-10
PATE1	8.81542e-12
PATJ	8.64086e-11
PAWR	3.5369e-10
PAX7	5.66262e-11
PAX8	9.39902e-11
PBK	4.77953e-10
PBOV1	1.03841e-10
PBX1	7.66509e-10
PBX3	7.2173e-11
PBXIP1	4.39032e-10
PC	4.37109e-10
PCBP1	1.93655e-10
PCBP1-AS1	3.64053e-10
PCBP3	3.99647e-10
PCCA	1.32702e-11
PCDH1	6.34145e-10
PCDH11X	4.57618e-11
PCDH15	4.63545e-11
PCDH19	4.03144e-10
PCDH7	7.15569e-10
PCDH8	3.57512e-10
PCDH9	4.12044e-10
PCDHA5	5.2653e-11
PCDHAC2	5.47642e-10
PCDHB14	4.56625e-10
PCDHGA10	5.59868e-10
PCDHGC5	1.48591e-10
PCED1B	9.88144e-11
PCF11	1.17833e-10
PCGF5	6.35501e-10
PCK2	6.85642e-10
PCLAF	1.03396e-09
PCM1	6.83925e-11
PCNA	7.54652e-10
PCNX1	2.17268e-09
PCNX4	3.93193e-10
PCOTH	3.12189e-10
PCSK1	1.24376e-09
PCSK6	1.4945e-10
PCSK9	1.33136e-10
PDC	2.34784e-10
PDCD1LG2	1.10864e-09
PDCD4	1.01073e-09
PDCD6IP	2.2739e-10
PDE10A	8.97674e-10
PDE11A	8.03447e-11
PDE1A	2.46061e-10
PDE1C	9.51256e-11
PDE3A	2.83678e-10
PDE3B	1.77061e-10
PDE4B	1.09375e-09
PDE5A	2.79281e-10
PDE7A	1.35789e-10
PDE7B	1.36785e-11
PDGFA	3.8753e-10
PDGFB	4.2648e-10
PDGFC	6.26711e-10
PDGFD	1.18887e-10
PDHA2	1.9559e-09
PDHX	2.9255e-10
PDIA3	6.72954e-11
PDK2	3.22483e-10
PDK3	1.71055e-10
PDK4	1.88827e-09
PDLIM1	2.68348e-10
PDLIM2	1.14809e-10
PDLIM5	1.34249e-10
PDLIM7	5.90107e-10
PDP1	6.08507e-10
PDPN	1.10054e-09
PDS5A	1.69744e-10
PDS5B	9.13816e-10
PDSS1	3.90818e-10
PDXK	1.99636e-10
PDYN	1.80029e-11
PDZK1	5.62915e-10
PDZK1IP1	2.70566e-09
PDZRN3	2.231e-09
PDZRN4	1.48958e-11
PEA15	2.25186e-10
PEAK1	2.02936e-10
PEAR1	3.02889e-10
PEF1	4.24265e-11
PEG10	1.46469e-09
PELI2	1.48483e-10
PELI3	6.66165e-11
PELO	3.18301e-11
PENK	9.62579e-11
PERP	1.03132e-09
PEX11B	3.65973e-11
PEX12	1.44022e-09
PEX26	8.66391e-11
PEX5	1.37406e-10
PEX5L	5.23314e-11
PF4	4.30666e-10
PFAS	9.16602e-10
PFDN1	7.22903e-11
PFKFB3	3.02355e-10
PFKP	3.75249e-10
PFN1	2.29688e-10
PFN2	6.34049e-11
PGAM4	5.27419e-11
PGAP1	6.24545e-11
PGBD5	3.80839e-10
PGC	4.01403e-11
PGD	1.97276e-10
PGGHG	4.72203e-10
PGLYRP3	4.31425e-10
PGM2	7.60443e-12
PGM2L1	6.04904e-10
PGM3	1.77493e-09
PGP	6.67608e-10
PGR	1.02387e-10
PGS1	1.0649e-10
PHACTR1	3.59783e-10
PHC2	3.31472e-10
PHEX	1.29072e-10
PHF11	5.20588e-10
PHF14	1.25592e-10
PHF19	7.79579e-10
PHF20	2.7789e-10
PHF3	2.91474e-10
PHGDH	1.27336e-10
PHKA2	3.19833e-11
PHLDA1	1.11794e-09
PHLDA2	5.64078e-10
PHLDB1	7.18695e-10
PHLDB3	8.93032e-11
PHLPP1	2.7532e-10
PHOX2A	4.05913e-11
PHTF1	1.77625e-11
PHTF2	1.31765e-10
PI15	9.93695e-11
PI3	2.90093e-10
PID1	9.51097e-11
PIEZO2	6.42891e-10
PIF1	9.86686e-10
PIGA	2.56382e-10
PIGC	1.7927e-10
PIGCP1	2.95263e-10
PIGF	1.44301e-10
PIGM	1.61618e-10
PIGV	2.50174e-11
PIGZ	9.14987e-11
PIK3C2B	4.98107e-10
PIK3C2G	4.46516e-11
PIK3C3	2.29168e-11
PIK3CD	1.02957e-09
PIK3CG	4.69208e-10
PIK3IP1	4.5571e-10
PIK3R1	1.18987e-10
PIK3R3	3.08985e-10
PIK3R4	2.90561e-10
PIM1	3.81967e-11
PIM3	4.58477e-10
PIMREG	6.68098e-10
PINK1	2.63514e-10
PIP4K2A	2.32447e-10
PIR	1.25664e-10
PITPNA	2.22172e-11
PITPNC1	1.18196e-09
PITPNM3	3.42078e-10
PITRM1	5.60446e-11
PIWIL2	1.76797e-11
PIWIL4	8.80116e-12
PJA1	1.72868e-10
PJA2	4.1382e-10
PKD2	4.09543e-11
PKDCC	1.7485e-09
PKHD1	2.5741e-10
PKIA	6.76751e-11
PKIG	2.84286e-10
PKMYT1	6.71864e-10
PKNOX2	7.44854e-10
PKP1	3.30291e-10
PKP2	7.13968e-11
PLA2G2A	4.22433e-10
PLA2G2C	1.26403e-10
PLA2G4A	1.08642e-09
PLA2G4C	6.15929e-11
PLA2G4D	6.84265e-10
PLA2G4E	3.83752e-10
PLA2G4F	1.74837e-09
PLA2G5	1.23287e-10
PLA2G6	6.11491e-10
PLA2R1	8.01968e-10
PLAC1	2.49578e-10
PLAC8	5.09933e-10
PLAG1	9.43238e-10
PLAGL1	6.82334e-12
PLAT	7.21262e-10
PLAU	1.72484e-10
PLAUR	4.9653e-10
PLB1	1.4034e-09
PLCB1	1.93441e-10
PLCB4	1.1737e-09
PLCD1	3.95797e-10
PLCD4	1.25889e-10
PLCG2	2.3108e-10
PLCH2	8.04811e-10
PLCL1	1.56625e-10
PLCXD2	3.44327e-10
PLCXD3	1.89825e-10
PLCZ1	8.63386e-10
PLD5	1.51437e-09
PLEK2	3.45913e-10
PLEKHA1	4.81921e-11
PLEKHA4	3.55748e-10
PLEKHA5	1.00752e-09
PLEKHA7	1.88021e-10
PLEKHG2	8.5e-10
PLEKHG3	4.18297e-10
PLEKHG4	2.67112e-10
PLEKHG4B	1.76806e-10
PLEKHO1	7.59072e-10
PLIN1	4.03175e-11
PLIN3	3.52926e-10
PLK1	1.45676e-09
PLK2	2.74869e-10
PLK3	5.66151e-10
PLK4	4.84181e-10
PLLP	1.98255e-10
PLOD1	6.53221e-10
PLOD2	4.88557e-10
PLPP1	1.18217e-10
PLPP4	1.24838e-10
PLPPR2	7.97411e-10
PLSCR1	5.69721e-10
PLSCR3	5.47298e-10
PLSCR4	3.44986e-10
PLXDC2	1.84614e-10
PLXNA1	6.53428e-12
PLXNA2	7.92052e-10
PLXNA4	3.92546e-11
PLXNB1	8.57513e-10
PLXND1	1.25467e-10
PM20D1	1.81043e-10
PMAIP1	7.10768e-10
PMEPA1	7.30606e-10
PMFBP1	3.41047e-10
PML	9.66687e-10
PMM1	1.09153e-10
PMP22	6.76864e-10
PNLDC1	2.31818e-10
PNLIP	7.17707e-12
PNLIPRP1	1.52187e-10
PNLIPRP3	3.89393e-10
PNOC	4.95873e-10
PNP	4.76915e-10
PNPLA2	4.82811e-10
PNRC1	4.62722e-10
POC1A	4.38575e-10
POC5	9.20989e-11
PODNL1	1.53834e-10
PODXL	1.03802e-09
POGK	1.93975e-10
POLA1	3.99466e-10
POLA2	3.45962e-10
POLD1	5.90456e-10
POLD3	6.58129e-10
POLE2	6.20392e-10
POLE4	2.37383e-11
POLM	8.55746e-10
POLQ	6.36801e-10
POLR1A	1.03625e-11
POLR1D	1.2223e-10
POLR2J3	2.95646e-10
POLR2M	4.35155e-10
POLR3G	5.49248e-10
POLR3K	4.22477e-10
POM121L12	1.64216e-10
POM121L2	1.87209e-10
POMGNT2	5.6138e-10
POMP	1.42736e-09
POP1	4.80521e-11
POPDC2	1.08808e-10
POPDC3	8.75718e-10
PORCN	6.24917e-10
POSTN	8.26687e-10
POT1	2.69683e-10
POTEC	1.22857e-09
POTEH	6.71851e-10
POTEJ	8.16866e-11
POU1F1	4.26794e-10
POU2AF1	7.57367e-10
POU2F1	9.24186e-11
POU3F2	2.34199e-10
POU3F4	3.67633e-10
POU4F1	1.84795e-10
PPARD	1.63396e-10
PPARG	4.39773e-11
PPARGC1A	6.06184e-10
PPARGC1B	8.77983e-10
PPBP	1.75106e-10
PPCDC	5.52365e-10
PPEF2	1.43084e-10
PPFIA1	7.09714e-11
PPFIA2	5.78924e-10
PPFIA3	1.38431e-10
PPFIA4	2.92648e-10
PPFIBP2	3.25855e-10
PPL	4.2222e-10
PPM1E	1.35461e-10
PPM1L	4.88274e-09
PPP1R12A	1.17194e-10
PPP1R12B	8.35159e-11
PPP1R14BP3	1.14315e-09
PPP1R14C	9.64878e-10
PPP1R14D	1.03408e-10
PPP1R15A	8.82136e-10
PPP1R17	7.31665e-11
PPP1R21	1.51526e-10
PPP1R2B	5.81201e-10
PPP1R2C	2.65821e-10
PPP1R3A	2.13712e-11
PPP1R3B	4.21683e-10
PPP1R3C	5.03933e-11
PPP2CA	2.49847e-10
PPP2R1B	2.09344e-10
PPP2R2B	6.90695e-11
PPP2R2C	6.02207e-10
PPP2R3A	3.6244e-09
PPP2R5B	8.62239e-10
PPP2R5E	2.66757e-10
PPP3R2	3.6207e-10
PPP4R2	7.3423e-10
PPP6R3	6.04322e-12
PQLC3	5.11396e-10
PRAG1	9.30542e-10
PRC1	7.9041e-10
PRCP	1.21361e-10
PRDM1	1.4384e-09
PRDM11	3.02035e-10
PRDM14	9.03233e-10
PRDM2	1.79115e-10
PRDM8	1.74156e-10
PRDM9	2.17036e-10
PRELID1	5.70126e-10
PRELID2	5.46669e-10
PRELID3B	2.07045e-11
PREP	3.73414e-10
PREX1	9.27007e-10
PRF1	8.35966e-11
PRG4	1.7713e-10
PRICKLE2	3.36069e-10
PRIM1	3.87099e-10
PRIM2	1.83884e-10
PRKAB1	9.52269e-11
PRKACB	7.51626e-10
PRKAG2	7.87241e-10
PRKAG2-AS1	6.26407e-10
PRKCB	5.50149e-11
PRKCE	1.2454e-09
PRKCG	1.33445e-10
PRKCH	1.13025e-09
PRKCQ-AS1	3.33711e-10
PRKD1	1.58944e-10
PRKDC	1.6166e-10
PRKG2	1.43089e-10
PRKN	4.24867e-11
PRKX	1.47903e-10
PRL	4.65628e-10
PRLR	9.72396e-11
PRMT2	2.64859e-10
PRMT6	5.78001e-11
PRODH	4.57266e-10
PROKR2	1.71198e-11
PROM2	5.56851e-10
PROS1	2.49721e-10
PROSER2	8.49863e-10
PROX1	1.42734e-11
PROZ	1.22516e-10
PRPF18	6.07231e-11
PRPH2	2.67943e-11
PRPS1L1	1.39904e-11
PRPS2	3.5441e-10
PRR11	9.80504e-10
PRR15	1.40228e-09
PRR15L	4.43305e-10
PRR16	3.54133e-10
PRR20B	9.27136e-11
PRR32	1.05482e-09
PRR5	1.43757e-10
PRR5L	3.40621e-10
PRRC2B	1.9321e-10
PRRC2C	4.40385e-11
PRRX1	1.74779e-11
PRRX2	8.39961e-10
PRSS12	2.6557e-10
PRSS16	1.32127e-10
PRSS23	4.43041e-10
PRSS3	8.89955e-10
PRSS35	4.17893e-10
PRSS8	3.43168e-10
PRTG	2.04029e-10
PRUNE2	4.22827e-10
PRXL2A	6.50263e-10
PSAT1	1.1078e-09
PSCA	4.62651e-10
PSD3	1.2537e-10
PSD4	1.22499e-10
PSEN2	7.03113e-11
PSG11	2.58316e-10
PSG2	3.11975e-10
PSG3	1.27479e-10
PSG4	2.37258e-10
PSG5	2.29739e-09
PSG9	4.83542e-11
PSKH2	2.54747e-10
PSMA1	3.52645e-10
PSMA4	2.46606e-10
PSMA6	5.5769e-10
PSMB10	6.12711e-10
PSMB11	1.79664e-10
PSMB8	1.89137e-10
PSMB8-AS1	8.73211e-10
PSMB9	7.59691e-10
PSMC1	5.97182e-10
PSMC3IP	2.59515e-10
PSMC4	1.52112e-10
PSMD10	1.55694e-10
PSMD2	4.57634e-10
PSMD3	2.4169e-10
PSME1	4.92242e-10
PSME2	1.75479e-10
PSME4	7.72315e-10
PSMG1	4.48991e-11
PSMG3	4.30261e-11
PSMG4	5.4545e-10
PSPC1	3.37231e-11
PSPH	3.54125e-10
PSRC1	9.74572e-10
PTAR1	2.48326e-10
PTBP2	1.83893e-09
PTCD2	8.43475e-10
PTCH2	6.85381e-11
PTCHD1	1.056e-10
PTCHD4	5.66673e-10
PTER	2.53616e-09
PTGER4	1.20272e-10
PTGES	6.48411e-10
PTGES3P1	3.59399e-10
PTGFRN	2.66793e-11
PTGIS	4.84612e-10
PTGS2	3.09306e-10
PTHLH	7.25939e-10
PTK2	6.23719e-10
PTK2B	8.79337e-10
PTMA	9.01462e-11
PTN	4.67563e-10
PTP4A1	3.24585e-11
PTP4A2	2.59036e-11
PTPDC1	7.04734e-10
PTPN12	5.61297e-10
PTPN14	7.37721e-11
PTPN2	4.27852e-11
PTPN22	7.00189e-11
PTPRB	3.46601e-10
PTPRD	1.05524e-11
PTPRE	1.50229e-10
PTPRF	7.06597e-10
PTPRG	1.11868e-11
PTPRK	4.22113e-10
PTPRM	1.82926e-10
PTPRO	2.03157e-10
PTPRR	8.36573e-11
PTPRS	7.88182e-10
PTPRU	5.75815e-10
PTPRZ1	9.26102e-10
PTTG1	1.09399e-09
PTTG2	3.14951e-10
PTX3	2.8731e-10
PUM2	6.68049e-10
PUM3	1.82534e-10
PUS7L	1.14001e-10
PVR	4.34807e-10
PVRIG2P	1.05266e-09
PWWP2A	2.70078e-11
PXDC1	5.80174e-10
PXDN	9.26947e-10
PXDNL	1.80564e-10
PXK	1.84866e-09
PXN	7.72948e-10
PXYLP1	8.06035e-10
PYDC2	9.41251e-10
PYGB	1.50339e-10
PYGL	2.83881e-10
PYHIN1	8.90113e-10
QKI	2.93137e-10
QRFP	1.03975e-10
QRFPR	3.36988e-10
QRSL1	4.97514e-11
QSER1	2.75353e-10
QSOX1	1.03338e-09
RAB11A	2.45757e-11
RAB11FIP2	3.01693e-11
RAB11FIP4	1.46322e-10
RAB18	1.49938e-10
RAB1A	6.00174e-11
RAB26	1.76267e-10
RAB27A	5.21046e-10
RAB27B	1.6923e-10
RAB28	1.36916e-10
RAB30	4.64287e-10
RAB31	5.16147e-10
RAB32	6.90716e-10
RAB35	6.49172e-11
RAB38	2.97637e-10
RAB39B	4.50432e-11
RAB3C	1.50737e-09
RAB3GAP2	1.09086e-09
RAB3IP	6.58515e-10
RAB43	2.72754e-10
RAB44	4.71584e-11
RAB4A	2.08032e-10
RAB4B	4.86208e-10
RAB5IF	3.60566e-10
RAB7B	4.48152e-10
RAB8B	8.21981e-10
RAB9B	3.69882e-10
RABAC1	1.46924e-10
RABGAP1	1.07151e-10
RABL2B	1.46582e-10
RACGAP1	4.97014e-10
RAD18	1.02736e-09
RAD50	3.75049e-10
RAD51	2.01689e-10
RAD51AP1	1.51211e-10
RAD51AP2	1.7774e-10
RAD51B	4.04281e-10
RAD52	1.94399e-10
RAD54B	2.45415e-10
RAD54L	1.14203e-09
RAET1E	1.83388e-10
RAET1G	8.09942e-10
RAET1L	3.14627e-10
RAG2	3.38641e-11
RAI14	7.32341e-10
RALA	5.77696e-11
RALB	1.07952e-10
RALGAPA2	3.11167e-11
RALGDS	4.31531e-10
RALGPS2	2.07861e-10
RALYL	8.28454e-11
RAMP1	8.53424e-10
RAMP3	4.4037e-10
RANBP1	6.56347e-10
RANBP17	5.12489e-11
RANBP2	1.03314e-10
RANBP3L	2.46809e-10
RANBP6	5.69951e-10
RANBP9	1.57362e-10
RANGAP1	4.78674e-10
RAP1GDS1	5.32121e-11
RAP2B	1.95755e-10
RAPGEF1	2.37452e-10
RAPGEF3	5.42088e-10
RAPGEF6	2.05169e-10
RAPGEFL1	3.86865e-10
RAPH1	2.09911e-10
RAPSN	3.02045e-10
RARB	5.28403e-10
RARRES1	1.50465e-09
RARRES3	4.39684e-10
RARS	9.4402e-11
RASA2	4.75783e-09
RASEF	1.35125e-09
RASGEF1B	6.5603e-10
RASGRP1	1.32822e-10
RASL10B	5.76963e-10
RASL11B	3.27691e-10
RASSF10	5.8384e-10
RASSF4	5.85177e-10
RASSF5	6.49672e-10
RASSF6	3.39313e-10
RASSF7	3.03332e-10
RASSF9	1.50826e-09
RAVER2	4.94221e-11
RBBP5	1.22801e-10
RBBP8	6.09211e-10
RBCK1	1.29358e-09
RBL1	8.98102e-10
RBM15B	6.30685e-11
RBM19	3.89468e-10
RBM20	9.01721e-11
RBM43	5.16538e-10
RBM46	5.98259e-11
RBM47	3.31888e-10
RBM6	1.22701e-10
RBMS1	3.42646e-10
RBMS2	7.71082e-10
RBMS3	8.49117e-10
RBP1	7.6403e-12
RBP4	5.15978e-10
RBPJ	1.02985e-09
RBPMS	3.77118e-10
RC3H1	3.76283e-10
RCBTB2	4.74718e-11
RCC1	1.2413e-10
RCC2	7.54791e-10
RCN2	4.1475e-10
RCOR1	2.4374e-10
RCSD1	3.02883e-10
RDH10	1.34391e-10
RDH14	1.06683e-10
RDX	1.3753e-10
REC8	2.11412e-10
RECQL4	3.907e-10
RECQL5	1.80999e-10
REEP1	4.37741e-10
REEP5	2.18014e-10
REL	4.34442e-10
RELB	5.36003e-10
RELL1	1.9856e-10
RELN	7.56392e-10
RELT	1.10054e-09
RERE	3.53632e-10
RERG	1.35467e-09
RERGL	4.06721e-10
RESF1	2.21826e-10
RET	1.31361e-10
RETREG1	5.94401e-10
REV1	2.32942e-10
RFC2	7.27709e-10
RFC3	3.94488e-10
RFC4	7.69249e-10
RFC5	9.13032e-10
RFLNA	3.03194e-11
RFT1	3.02202e-10
RFTN1	3.13008e-10
RFX5	1.06634e-09
RFX6	8.29975e-11
RFXAP	1.09762e-10
RGCC	5.8351e-10
RGMA	6.59864e-10
RGMB	3.21992e-11
RGS10	1.02326e-11
RGS17	6.54394e-10
RGS18	1.1168e-10
RGS2	4.81009e-10
RGS20	1.6879e-10
RGS3	5.71414e-10
RGS4	5.98425e-10
RGS6	5.51692e-10
RGS7	4.63617e-10
RGS9	9.60546e-11
RHBDD2	1.38039e-09
RHBDF1	4.49129e-10
RHBDF2	4.04238e-10
RHCG	8.9926e-10
RHEB	2.85606e-11
RHEBL1	6.43642e-10
RHEBP2	1.78687e-10
RHEX	1.00066e-10
RHOB	5.16883e-10
RHOBTB2	3.98877e-10
RHOBTB3	7.71639e-10
RHOC	2.62469e-10
RHOF	4.24005e-10
RHOH	4.88698e-11
RHOJ	5.03606e-11
RHOU	4.19929e-10
RHOV	5.39679e-10
RHPN1	5.67296e-10
RIBC2	3.62312e-10
RIC1	6.36919e-11
RILP	5.21731e-10
RIMBP3B	1.32469e-11
RIMS1	1.2321e-10
RIN2	9.50289e-10
RIOX2	2.37641e-10
RIPK2	8.0066e-10
RIPK4	8.04914e-10
RIPOR2	7.95247e-10
RIT2	8.62539e-11
RITA1	6.84152e-11
RLBP1	6.83639e-09
RLF	8.84848e-11
RLN2	1.33534e-10
RMC1	6.33291e-12
RMDN2	3.03405e-10
RMI2	1.11034e-09
RN7SL1	8.31917e-10
RN7SL2	1.28522e-09
RN7SL285P	1.06813e-10
RN7SL356P	7.4632e-10
RN7SL622P	4.14137e-10
RNASE1	4.53032e-10
RNASE10	7.6895e-10
RNASE4	1.60737e-10
RNASE7	8.3735e-10
RNASEH2A	4.02164e-10
RNASEH2B	9.37152e-11
RNF103-CHMP3	1.61751e-10
RNF114	1.97656e-10
RNF115	1.86334e-11
RNF128	1.0225e-10
RNF13	7.7566e-12
RNF133	3.15439e-10
RNF135	1.11011e-09
RNF138	8.35863e-12
RNF145	1.10357e-10
RNF148	1.24239e-11
RNF150	5.42845e-11
RNF152	6.64431e-10
RNF165	2.50213e-10
RNF180	1.7501e-10
RNF19B	5.09176e-10
RNF212B	7.61618e-10
RNF214	2.11208e-11
RNF216	2.99628e-09
RNF217	4.60664e-10
RNF219	6.4497e-11
RNF24	4.66299e-10
RNF6	1.75055e-11
RNGTT	6.1805e-11
RNLS	4.41097e-10
RNPEP	4.24693e-10
RNU2-59P	4.58602e-10
RNVU1-1	4.23459e-10
ROBO1	1.72192e-10
ROBO2	6.87925e-11
ROBO4	3.56156e-10
ROCK1	2.70921e-09
ROR1	3.65169e-10
ROR2	6.01754e-11
RORA	2.17126e-10
RORB	7.05222e-11
RORC	1.00814e-09
ROS1	4.67103e-10
RP1	1.64122e-10
RPAP2	2.86658e-10
RPE	7.20029e-11
RPE65	1.4596e-09
RPEL1	2.61968e-10
RPGR	6.16776e-10
RPL21P16	8.25463e-10
RPL23AP1	1.90957e-10
RPL26	2.68709e-10
RPL32P29	4.04397e-10
RPL39	8.28604e-11
RPP14	6.36449e-10
RPRD2	1.11164e-10
RPRM	1.11453e-09
RPS23	7.76434e-10
RPS27	8.21266e-11
RPS27L	1.88179e-10
RPS3A	3.72267e-10
RPS6KA2	3.65878e-10
RPS6KA3	4.31778e-11
RPS6KA4	3.50294e-10
RPS6KA6	1.46945e-10
RPS6KC1	4.98019e-11
RPS6KL1	1.09451e-09
RPSAP52	4.58696e-10
RPUSD4	5.14232e-11
RRAGA	2.47247e-10
RRAS	1.37776e-10
RRBP1	8.26452e-10
RREB1	2.37953e-10
RRM1	1.04123e-09
RRM2	8.72774e-10
RRP7A	2.43568e-10
RRP7BP	7.62163e-10
RS1	1.24345e-11
RSAD2	6.47563e-10
RSPH3	1.98993e-10
RSPH9	7.37769e-10
RSPO2	7.40527e-10
RSPO3	3.46145e-11
RSU1	2.62541e-10
RTEL1-TNFRSF6B	2.14773e-10
RTKN2	8.78375e-11
RTL3	6.04944e-11
RTL9	3.17375e-10
RTN1	2.33448e-10
RTN2	4.22282e-10
RTN4	6.04521e-12
RTN4R	5.34412e-10
RTN4RL1	6.16734e-10
RTP1	5.727e-11
RTP4	1.13455e-09
RTRAF	5.86516e-10
RTTN	8.63616e-10
RUFY4	5.83758e-10
RUNDC3A	2.26904e-11
RUNX1	3.95332e-10
RUNX2	3.69822e-10
RUSC2	3.48377e-10
RXFP1	2.71339e-10
RXFP2	1.09559e-10
RYBP	1.47355e-09
RYR3	1.74063e-10
S100A10	6.52051e-10
S100A12	4.90127e-10
S100A2	3.61073e-10
S100A3	3.37778e-10
S100A7	5.78568e-10
S100A8	2.63435e-09
S100A9	3.32257e-10
S100G	8.1872e-10
S100P	7.72412e-10
S1PR1	3.81311e-10
S1PR3	7.47644e-10
SAA1	1.07333e-09
SAA2	1.03043e-09
SAA2-SAA4	1.15881e-09
SAE1	5.16483e-11
SALL1	8.5709e-11
SAMD11	7.61319e-10
SAMD5	7.30663e-10
SAMD9	1.15633e-09
SAMD9L	1.46784e-09
SAMHD1	3.46001e-10
SAMSN1	3.12296e-10
SAP30	6.23411e-10
SAPCD2	7.95129e-10
SAR1A	2.53954e-10
SART1	1.26671e-10
SASH1	9.89213e-10
SASS6	2.36985e-09
SAT1	6.88246e-10
SATB1	1.60461e-10
SAV1	6.58006e-11
SAXO1	6.73646e-11
SBDS	4.96197e-11
SBNO2	3.58122e-10
SBSN	1.29683e-10
SC5D	1.21997e-08
SCAF11	1.30855e-10
SCAF4	4.0753e-10
SCAF8	2.73605e-10
SCAMP1	3.90158e-10
SCAPER	4.82748e-10
SCARA3	4.7934e-10
SCARB2	7.10137e-11
SCD	1.29684e-09
SCD5	4.80878e-09
SCEL	2.09504e-10
SCG2	1.13145e-11
SCG5	5.41238e-10
SCGB1A1	9.16434e-10
SCGB3A2	7.30828e-10
SCHIP1	5.80621e-10
SCIN	2.59076e-10
SCLT1	1.26484e-10
SCLY	6.0572e-11
SCML1	6.11167e-10
SCN11A	2.00139e-10
SCN1A	1.19678e-10
SCN2A	7.29435e-11
SCN2B	2.11692e-10
SCN7A	4.53055e-10
SCN8A	1.4687e-10
SCN9A	1.19861e-10
SCNN1B	2.67466e-09
SCNN1G	5.00232e-10
SCPEP1	4.97597e-10
SDCBP2	1.14867e-09
SDF2L1	7.50736e-10
SDHB	3.71647e-10
SDK1	1.6605e-10
SDR16C5	2.7688e-10
SDR9C7	1.319e-10
SDSL	1.07221e-09
SEC16B	4.3238e-10
SEC22B	3.38759e-10
SEC23B	3.62948e-11
SEC24D	3.84631e-10
SEC31B	3.44005e-10
SEC61A1	4.38909e-10
SEC61A2	2.94975e-10
SEC61B	7.2715e-11
SEC61G	1.01291e-09
SECTM1	3.034e-10
SEL1L2	2.83274e-11
SEL1L3	1.10516e-09
SELENBP1	6.5941e-10
SELENOM	4.43962e-10
SELENOP	8.37664e-10
SELPLG	1.18583e-10
SEM1	6.96005e-10
SEMA3A	9.49226e-10
SEMA3C	5.64363e-10
SEMA3D	4.38221e-10
SEMA4B	4.53224e-10
SEMA4C	7.71476e-10
SEMA4D	8.42226e-11
SEMA4F	3.27958e-10
SEMA5B	7.50363e-12
SEMA6A	4.36807e-10
SEMA6D	1.50204e-09
SEMA7A	5.93308e-10
SENP6	1.82611e-10
SEPHS1	1.72256e-10
SEPT-IV	2.72276e-10
SEPT-V	7.15717e-10
SEPT-VI	8.47039e-10
SEPT-X	7.79016e-10
SEPT-XI	9.41226e-11
SEPT4-AS1	1.34285e-10
SERAC1	1.26129e-10
SERBP1	4.48832e-10
SERF2	3.88993e-10
SERINC2	2.56374e-09
SERP2	2.49594e-11
SERPINA1	4.18749e-10
SERPINA3	4.41828e-10
SERPINA5	3.82245e-10
SERPINA9	2.10216e-10
SERPINB1	3.40605e-10
SERPINB11	5.94169e-10
SERPINB13	4.63623e-10
SERPINB2	1.38351e-09
SERPINB3	5.05568e-10
SERPINB4	3.70841e-10
SERPINB5	7.65624e-10
SERPINB7	5.09803e-10
SERPINB8	1.0144e-10
SERPINE1	1.17262e-09
SERPINE2	5.39283e-10
SERPINF1	7.94592e-10
SERPINF2	5.08717e-10
SERPING1	5.58555e-10
SERPINH1	2.83568e-10
SERTAD4	5.83083e-10
SERTAD4-AS1	7.37553e-10
SERTM1	4.04431e-10
SESN1	7.96648e-10
SESN2	1.59206e-11
SESN3	4.00117e-10
SESTD1	1.52618e-10
SETBP1	1.65912e-10
SETD2	1.25497e-10
SETD4	7.80162e-11
SETMAR	1.17746e-09
SEZ6	2.07113e-11
SEZ6L	1.81451e-10
SFMBT1	3.58174e-11
SFMBT2	1.15916e-09
SFN	5.52633e-10
SFT2D3	1.43195e-10
SFTA1P	1.11303e-09
SFTPD	7.31195e-10
SFXN1	2.81952e-11
SGCD	1.10105e-09
SGCE	4.63292e-10
SGCG	4.62675e-10
SGIP1	3.05406e-10
SGK1	7.39309e-10
SGK2	6.13751e-11
SGMS1	1.44105e-10
SGO1	7.99686e-10
SGO2	3.25633e-10
SGPL1	1.67063e-10
SGPP2	5.98834e-10
SH2B3	7.6349e-10
SH2D2A	6.76502e-10
SH2D3A	9.6602e-10
SH2D4A	8.10649e-10
SH2D5	7.83412e-10
SH2D7	2.18613e-09
SH3BGRL	1.25699e-11
SH3BGRL3	2.60448e-10
SH3BP1	1.09007e-09
SH3BP2	3.56925e-10
SH3BP4	5.77424e-10
SH3BP5	4.62236e-10
SH3D21	4.17679e-11
SH3GL2	2.6674e-10
SH3GLB2	1.2947e-10
SH3KBP1	9.40703e-10
SH3PXD2A-AS1	2.42012e-10
SH3PXD2B	8.17837e-11
SH3RF1	1.57651e-09
SH3RF2	2.16417e-09
SH3TC1	4.1232e-10
SH3TC2	7.06342e-10
SH3YL1	3.40739e-10
SHB	3.76711e-10
SHC3	7.5114e-11
SHCBP1	2.44382e-10
SHCBP1L	1.91196e-10
SHISA4	5.23357e-10
SHISA5	4.78497e-11
SHISA9	2.45306e-10
SHISAL2B	1.66561e-09
SHLD1	6.39304e-11
SHLD2P1	8.31265e-10
SHOC1	4.44701e-10
SHQ1	3.44612e-11
SHROOM2	3.14094e-10
SHROOM3	3.40819e-11
SHROOM4	2.19616e-11
SIAE	3.41947e-10
SIAH1	1.5011e-11
SIGLEC16	2.17209e-10
SIK2	3.81533e-10
SIK3	4.81033e-11
SIL1	3.16531e-09
SIM1	3.90967e-10
SIPA1L1	2.86402e-10
SIPA1L2	1.07638e-09
SIPA1L3	3.21191e-10
SIRPA	6.66348e-10
SIX1	1.95365e-10
SKA1	1.38457e-10
SKA3	4.6985e-10
SKIDA1	1.20533e-10
SKIL	7.8318e-10
SKP2	8.84402e-10
SLA2	3.46265e-10
SLAMF8	6.68895e-10
SLAMF9	6.30734e-10
SLC10A1	1.51009e-11
SLC10A2	2.96363e-10
SLC10A6	4.07087e-10
SLC12A2	3.12111e-10
SLC12A4	5.28245e-10
SLC12A7	3.27123e-10
SLC13A1	3.02344e-10
SLC14A1	2.52753e-10
SLC14A2	1.85052e-10
SLC15A3	6.69925e-10
SLC15A4	1.27468e-10
SLC15A5	3.5402e-10
SLC16A13	2.02577e-10
SLC16A14	5.22727e-10
SLC16A2	2.53822e-10
SLC16A4	8.30346e-10
SLC16A5	6.86163e-10
SLC16A7	4.1715e-10
SLC16A9	9.33768e-12
SLC17A4	2.93017e-10
SLC17A8	9.37266e-11
SLC19A1	1.01646e-09
SLC19A2	3.60174e-10
SLC1A2	1.39061e-10
SLC1A3	5.87954e-10
SLC1A4	7.8824e-10
SLC20A1	5.1851e-10
SLC22A13	2.08684e-10
SLC22A15	1.00281e-10
SLC22A16	3.88594e-10
SLC22A18	8.24701e-10
SLC22A2	7.23418e-10
SLC22A23	3.63851e-10
SLC22A25	6.6981e-11
SLC22A5	3.21044e-10
SLC23A1	3.56984e-11
SLC24A1	3.56885e-11
SLC24A2	1.35645e-10
SLC24A5	3.28806e-10
SLC25A13	1.2193e-10
SLC25A15	7.13357e-10
SLC25A18	1.90807e-09
SLC25A19	7.22287e-10
SLC25A22	7.62651e-10
SLC25A23	6.7121e-10
SLC25A24	6.83733e-10
SLC25A26	8.15227e-11
SLC25A27	4.45852e-10
SLC25A28	4.95742e-10
SLC25A29	3.44533e-10
SLC25A32	8.86075e-11
SLC25A33	2.88261e-10
SLC25A4	2.99578e-11
SLC25A47	1.98987e-09
SLC26A2	5.42618e-10
SLC26A7	7.31906e-11
SLC26A8	5.08909e-11
SLC27A2	2.4693e-09
SLC27A6	1.48666e-09
SLC28A1	1.38413e-10
SLC28A2	3.11017e-11
SLC28A3	4.97002e-10
SLC29A1	5.83374e-10
SLC29A2	5.17572e-10
SLC29A3	1.02025e-10
SLC2A1	4.58341e-10
SLC2A11	1.81634e-10
SLC2A12	1.15491e-09
SLC2A14	1.40785e-10
SLC2A3	2.118e-10
SLC2A5	2.3197e-10
SLC2A9	8.83975e-10
SLC30A6	3.60845e-11
SLC30A7	6.80752e-11
SLC30A8	1.52305e-10
SLC34A2	9.34996e-11
SLC35A3	6.74048e-11
SLC35B1	1.71823e-10
SLC35B3	1.67787e-10
SLC35B4	6.57915e-11
SLC35C1	4.44559e-10
SLC35D2	1.68879e-10
SLC35F1	8.16993e-11
SLC35F3	5.08654e-10
SLC35F4	5.43262e-10
SLC35G5	1.53121e-10
SLC36A2	1.29257e-10
SLC36A4	2.17057e-11
SLC37A1	3.56462e-10
SLC38A4	8.82445e-09
SLC39A10	2.51693e-10
SLC39A11	4.04537e-10
SLC39A12	1.5179e-10
SLC39A13	2.51891e-10
SLC39A8	3.21201e-10
SLC39A9	1.09197e-10
SLC3A1	2.27399e-10
SLC41A2	3.361e-10
SLC43A2	3.891e-10
SLC43A3	5.02916e-10
SLC44A1	7.60758e-10
SLC44A2	6.14011e-10
SLC44A5	8.89182e-10
SLC45A1	2.25162e-10
SLC45A3	3.95805e-10
SLC46A3	3.42673e-10
SLC47A2	1.24428e-09
SLC49A4	8.25913e-11
SLC4A11	3.61866e-10
SLC4A1AP	1.81111e-09
SLC4A3	6.05407e-10
SLC4A4	1.08665e-10
SLC4A7	3.24272e-10
SLC51A	4.42417e-11
SLC52A2	2.63598e-10
SLC5A12	1.21845e-11
SLC5A7	1.31942e-11
SLC6A11	5.96803e-11
SLC6A13	3.44466e-10
SLC6A15	5.18963e-10
SLC6A20	1.07083e-10
SLC6A6	5.80136e-10
SLC6A9	8.09375e-10
SLC7A1	2.42239e-10
SLC7A11	3.15453e-10
SLC7A14	1.15784e-10
SLC7A2	1.15058e-09
SLC7A6	3.02611e-10
SLC7A8	4.55593e-11
SLC7A9	2.8277e-11
SLC8A1	5.6843e-10
SLC9A1	8.57466e-10
SLC9A2	3.47006e-11
SLC9A3-AS1	7.04838e-10
SLC9A3R2	3.82643e-10
SLC9A7	3.72206e-10
SLC9A8	1.33835e-10
SLC9A9	8.0011e-10
SLC9B2	2.81942e-11
SLCO2A1	4.49871e-10
SLCO3A1	3.91473e-10
SLCO4A1	6.14068e-10
SLF1	5.58936e-10
SLFN11	6.21701e-11
SLFN12	1.88845e-10
SLFN12L	4.56148e-11
SLFN13	6.09084e-10
SLFN5	9.078e-10
SLIT2	3.32086e-10
SLIT3	1.70127e-10
SLITRK1	1.88289e-09
SLITRK2	1.51439e-10
SLITRK6	3.03539e-10
SLK	3.75451e-10
SLMAP	2.28619e-10
SLN	3.22017e-11
SLPI	8.01609e-10
SLURP2	1.96644e-10
SLX4IP	6.92436e-11
SMAD2	7.94902e-11
SMAD4	6.28674e-10
SMAD6	1.37034e-09
SMAD7	9.57995e-10
SMAD9	1.37847e-10
SMAGP	2.20534e-10
SMARCA1	6.02394e-10
SMARCA2	7.32611e-10
SMARCD2	2.9191e-11
SMARCD3	2.17329e-10
SMC1A	4.19729e-10
SMC2	4.62432e-10
SMC3	2.55306e-10
SMC4	3.88923e-10
SMC5	2.34825e-10
SMCHD1	6.59047e-11
SMCO4	2.40676e-10
SMCP	3.93426e-10
SMIM10L2A	2.47021e-10
SMIM11B	7.35348e-10
SMIM14	7.26185e-10
SMIM20	3.41638e-10
SMIM23	1.92659e-10
SMIM29	5.82571e-10
SMIM30	1.67487e-11
SMIM31	2.66329e-10
SMKR1	4.61283e-11
SMLR1	3.61772e-11
SMNDC1	3.98272e-10
SMOC1	5.39099e-10
SMOC2	1.02732e-10
SMOX	4.51796e-10
SMPD1	1.36843e-10
SMPDL3B	8.23658e-10
SMPX	1.46988e-10
SMS	7.3995e-10
SMTN	3.27508e-10
SMTNL1	2.1107e-10
SMURF2	9.18579e-10
SMYD2	2.8519e-10
SMYD3	6.0511e-10
SNAI1	7.70844e-10
SNAI2	1.00366e-09
SNCA	1.26251e-09
SNCAIP	6.75846e-11
SNCG	9.80234e-10
SNHG19	6.30006e-10
SNHG4	1.02777e-09
SNHG7	6.38324e-10
SNHG8	3.58863e-10
SNIP1	3.14417e-11
SNN	2.60549e-10
SNORA14B	7.22982e-10
SNORA23	2.90237e-10
SNORA73A	8.78603e-10
SNORA73B	5.28995e-10
SNORA75	8.01331e-10
SNORD15B	1.58538e-09
SNORD17	5.33543e-10
SNORD3A	7.67427e-10
SNORD3B-1	8.63816e-11
SNORD3B-2	3.49772e-10
SNORD3D	9.78515e-10
SNRNP35	4.84576e-11
SNRNP48	5.41986e-10
SNRPEP4	1.29571e-09
SNRPGP4	7.39367e-10
SNTB1	4.82032e-10
SNTB2	2.22334e-10
SNTG1	2.15559e-10
SNTN	3.84869e-11
SNX10	1.25281e-09
SNX13	2.04981e-10
SNX16	8.42345e-11
SNX18P13	8.04223e-10
SNX19	3.31238e-10
SNX27	5.24674e-11
SNX4	3.04289e-10
SNX9	2.10823e-10
SOBP	4.57404e-11
SOCS1	1.35908e-09
SOCS2	8.00981e-10
SOCS2-AS1	7.21641e-10
SOCS3	3.55744e-10
SOCS5	4.28055e-11
SOD1	1.53252e-10
SOD2	6.9766e-10
SOD3	4.91367e-11
SOGA1	1.87722e-10
SOHLH2	3.77437e-11
SORBS1	2.87921e-11
SORBS2	5.04794e-10
SORCS1	2.03079e-10
SORCS2	1.19315e-10
SORD	7.49461e-12
SORL1	3.6906e-10
SORT1	6.7427e-10
SOS1	2.34408e-10
SOST	2.82545e-10
SOWAHC	8.58639e-10
SOX17	2.39319e-10
SOX3	2.58344e-10
SOX4	9.88541e-10
SOX5	4.31374e-11
SOX6	2.07673e-09
SOX7	5.43623e-10
SOX9	2.92098e-10
SP1	7.28055e-11
SP100	1.51239e-09
SP110	2.94482e-10
SP140	3.39067e-10
SP140L	6.75712e-10
SP8	1.82026e-10
SPACA1	1.73762e-10
SPACA3	9.17359e-11
SPAG1	4.85212e-10
SPAG16	3.54333e-10
SPAG17	5.4288e-11
SPAG5	9.74611e-10
SPAG6	7.13221e-09
SPANXD	1.90036e-11
SPANXN1	1.62042e-09
SPANXN2	3.57975e-10
SPANXN3	1.01312e-10
SPANXN4	8.48045e-11
SPARC	9.63279e-10
SPARCL1	1.21131e-11
SPATA31A7	1.41289e-09
SPATA6	7.23812e-11
SPATS2	1.23673e-10
SPATS2L	2.11062e-10
SPC24	8.13476e-10
SPC25	3.16657e-10
SPCS3	9.60541e-10
SPDL1	7.98768e-10
SPDYC	4.45522e-11
SPHKAP	8.47168e-10
SPIN4	1.03266e-10
SPINK5	6.2635e-10
SPINK6	1.69241e-10
SPINK9	4.22848e-11
SPINT3	5.93728e-11
SPINT4	3.83565e-11
SPOCD1	3.40703e-10
SPOCK1	1.84774e-09
SPOCK3	2.74268e-10
SPON1	4.48263e-11
SPOPL	2.92408e-10
SPP2	1.3029e-09
SPPL3	3.15202e-11
SPRED1	6.32035e-10
SPRED2	2.28255e-09
SPRED3	2.54045e-10
SPRR1A	1.40209e-11
SPRR1B	7.24711e-11
SPRR2A	1.03443e-09
SPRR2D	8.32602e-10
SPRR2E	1.1385e-09
SPRR2G	7.08623e-10
SPRR3	3.78708e-10
SPRR4	2.51305e-11
SPRY1	1.46397e-09
SPRY2	1.93585e-10
SPRY4	1.13172e-09
SPRY4-AS1	5.05097e-10
SPSB1	8.70438e-10
SPTLC1P1	6.79493e-10
SPTLC2	2.9862e-10
SPTLC3	6.53685e-10
SPTSSA	2.99409e-10
SPTSSB	8.78849e-10
SPX	4.77019e-10
SQLE	1.0893e-09
SQOR	5.38791e-10
SQSTM1	3.59104e-10
SRC	2.41991e-11
SRD5A1	1.8294e-10
SRD5A3	5.67165e-10
SRD5A3-AS1	3.55236e-10
SRGAP2	1.63954e-09
SRGAP2B	2.20756e-10
SRGAP3	6.07131e-10
SRGN	1.42746e-10
SRP19	2.96983e-10
SRP9	2.10412e-11
SRPK1	1.45548e-10
SRPRB	9.07722e-11
SRPX	2.02607e-10
SRPX2	6.13024e-10
SRR	2.22498e-11
SRRM2	6.87531e-10
SRSF5	4.50068e-09
SRSF6	1.42882e-10
SRSF7	3.97835e-10
SS18	9.53834e-11
SSBP2	3.61237e-10
SSR3	1.01556e-09
SST	8.54761e-11
SSTR1	4.59167e-10
SSUH2	1.08289e-10
ST13	2.39623e-10
ST3GAL4	1.35674e-10
ST3GAL5	5.19713e-10
ST5	4.70091e-10
ST6GAL1	1.21358e-10
ST6GAL2	2.68823e-10
ST6GALNAC2	1.52355e-09
ST6GALNAC3	2.7331e-10
ST7L	9.39175e-11
ST8SIA1	3.11195e-11
ST8SIA2	8.55942e-11
STAC	2.76621e-10
STAC2	3.13259e-10
STAMBPL1	5.21624e-10
STARD10	5.54734e-10
STARD4	1.74204e-09
STARD5	4.46534e-10
STARD6	5.26693e-10
STARD9	9.67469e-11
STAT1	8.74215e-10
STAT2	9.61795e-10
STAT3	7.56163e-10
STAT4	2.99889e-10
STAT5A	2.99584e-10
STAU2	6.63064e-11
STC1	8.70425e-10
STC2	3.00715e-10
STEAP1	4.13638e-10
STEAP2	3.96143e-10
STEAP3	7.10352e-11
STEAP4	5.56831e-10
STIL	2.17191e-10
STIM2	5.20206e-11
STK10	1.36008e-10
STK17A	5.47777e-10
STK17B	3.58156e-10
STK3	1.69343e-10
STK31	2.21348e-11
STK38L	2.24788e-11
STK39	6.81471e-10
STK4	3.89612e-10
STMN1	5.83668e-10
STMN2	4.3318e-10
STMN3	6.73096e-10
STMN4	4.32573e-10
STMND1	5.68392e-10
STOM	4.09844e-10
STON1	1.09888e-10
STON2	5.02258e-10
STOX2	1.92266e-11
STPG4	2.89274e-10
STRA6	2.50411e-10
STRA8	5.83811e-11
STRC	3.51896e-10
STRIP2	1.81194e-10
STRN3	1.71328e-10
STS	2.73261e-11
STT3B	2.19424e-10
STX11	8.3096e-10
STX18	2.34625e-11
STX1A	7.23183e-10
STX2	6.30695e-10
STX4	5.08075e-11
STX8	7.67788e-11
STXBP1	4.61556e-10
STXBP4	4.25286e-11
STXBP5L	4.26941e-10
SUB1	5.23202e-10
SUCLG1	2.41184e-11
SUCLG2	1.63525e-10
SUCNR1	8.53977e-11
SUCO	2.8e-10
SUGCT	3.82715e-10
SULF2	4.59767e-10
SULT1A4	3.74142e-10
SULT1B1	6.6904e-10
SULT1C3	4.60371e-11
SULT1C4	5.20312e-11
SULT1E1	1.06776e-10
SULT2B1	1.95559e-10
SUMO2	2.33927e-10
SUPT3H	1.62475e-10
SUPT7L	6.97265e-11
SUSD2	5.46932e-10
SUSD4	6.5395e-11
SUSD6	1.10712e-10
SUV39H1	7.42912e-10
SUV39H2	5.93743e-10
SUZ12	1.90588e-09
SVIL	2.79203e-10
SVOPL	3.39486e-10
SWAP70	1.77874e-11
SYAP1	1.10937e-10
SYBU	6.66364e-10
SYDE1	7.44149e-10
SYN3	6.80426e-11
SYNC	6.56947e-10
SYNE2	2.53592e-10
SYNE3	3.93237e-11
SYNJ2	7.61178e-10
SYNM	5.543e-10
SYNPO	1.54093e-09
SYNPO2L	6.88064e-11
SYT1	2.24055e-11
SYT10	5.18243e-11
SYT12	4.64671e-10
SYT13	2.13625e-10
SYT2	2.17844e-10
SYT4	6.61146e-10
SYT9	2.45203e-10
SYTL1	4.16194e-10
SYTL2	9.68537e-11
SZT2-AS1	3.44549e-10
TAB1	4.65244e-11
TACC1	7.60973e-11
TACC2	9.30267e-10
TACC3	5.04471e-10
TACR1	6.13869e-10
TACR2	1.52872e-10
TACSTD2	6.81834e-10
TAF13	4.26214e-10
TAF1A	8.99501e-10
TAF1B	1.22826e-10
TAF4B	1.5913e-11
TAGAP	3.37157e-10
TAGLN	9.3875e-11
TAGLN2	8.34793e-10
TAGLN3	1.03791e-09
TANK	1.0295e-09
TAOK1	2.15237e-10
TAOK3	3.32669e-11
TAP1	5.06074e-10
TAP2	3.9311e-10
TAPBP	3.92271e-10
TAPBPL	8.06697e-10
TAPT1	9.1383e-11
TARS	8.60819e-11
TARSL2	2.11915e-10
TAS2R16	9.47538e-10
TAS2R3	8.06129e-12
TASOR	3.06583e-10
TATDN2	6.28387e-10
TAX1BP1	2.00849e-10
TBC1D16	1.25489e-09
TBC1D19	1.08672e-10
TBC1D2	8.40563e-10
TBC1D2B	1.28728e-10
TBC1D30	6.34114e-10
TBC1D31	7.0774e-11
TBC1D32	3.74732e-10
TBC1D5	4.83675e-10
TBC1D7	4.20845e-11
TBC1D8	2.3911e-10
TBCA	6.93262e-10
TBCEL	3.62297e-11
TBL1X	8.29536e-10
TBL1XR1	1.67054e-11
TBRG1	1.1566e-10
TBX15	1.2599e-10
TBX18	6.04389e-10
TBX2	3.76184e-11
TBX3	8.56766e-10
TBXAS1	1.98363e-11
TCAF2	5.02248e-10
TCAF2P1	3.01722e-10
TCEA1	1.2981e-09
TCEA2	7.55273e-10
TCEA3	6.23791e-10
TCEAL1	1.41156e-09
TCEAL3	3.96054e-10
TCEAL9	1.17806e-10
TCF12	3.98659e-10
TCF19	2.86482e-10
TCF4	2.25538e-10
TCF7L2	8.29093e-10
TCHH	2.80723e-11
TCIM	7.38917e-11
TCOF1	6.76592e-10
TCP10L2	5.68849e-11
TCP11	8.31984e-11
TCP11L1	2.4827e-10
TCP11L2	4.38824e-10
TCTEX1D1	4.39661e-10
TCTN2	3.67689e-10
TDRD15	1.8386e-10
TDRD7	1.03757e-10
TDRD9	3.85411e-10
TEAD1	1.02984e-09
TEAD4	6.46196e-10
TEC	1.25659e-10
TECRL	9.62014e-10
TECTB	1.97468e-10
TEDC1	7.18697e-10
TEDC2	8.08242e-10
TEF	6.51449e-10
TEKT3	9.83534e-11
TENM1	3.00431e-10
TENM2	1.34484e-09
TENM4	9.0622e-10
TENT4B	7.86817e-11
TENT5A	6.41222e-10
TENT5B	1.96214e-10
TERB2	5.21014e-11
TERF1	3.01889e-10
TESK2	7.44911e-10
TESPA1	1.43911e-10
TET2	5.41361e-10
TEX13A	7.26284e-11
TEX29	3.68698e-10
TEX30	4.87428e-10
TEX35	2.72657e-10
TEX45	6.96552e-11
TEX48	2.59615e-11
TEX9	2.89848e-11
TFAP2B	1.26269e-10
TFAP2C	2.12936e-10
TFAP4	1.02297e-09
TFCP2L1	4.2043e-10
TFDP1	1.03452e-10
TFDP2	1.56914e-10
TFEB	7.06341e-11
TFIP11	6.2616e-11
TFPI2	8.59744e-10
TFRC	8.91678e-10
TG	5.08007e-10
TGFA	4.5808e-10
TGFB1I1	6.22391e-10
TGFB2	2.27514e-09
TGFB3	1.31752e-10
TGFBI	1.4895e-09
TGFBR1	4.7091e-10
TGFBR2	5.6021e-10
TGFBR3	4.05064e-10
TGM1	1.17586e-09
TGM2	4.90504e-10
TGM5	1.41594e-10
TGM6	3.77182e-11
TGS1	3.58081e-11
THAP2	1.41735e-11
THAP5	1.72317e-10
THBS1	1.54749e-10
THBS2	3.29183e-10
THBS3	3.40358e-10
THEM5	3.15399e-10
THEM6	9.69801e-10
THEMIS2	9.72149e-10
THOC1	4.97096e-11
THOC2	8.84074e-11
THOC3	5.1796e-10
THRA	6.29419e-10
THRB	4.40007e-10
THSD4	3.91553e-10
THSD7A	7.01915e-10
THSD7B	8.70024e-10
TIAF1	4.42819e-11
TIAM1	2.63592e-10
TICRR	4.74374e-10
TIGD2	3.68949e-10
TIMELESS	5.85538e-10
TIMM21	5.69298e-10
TIMP1	9.04126e-11
TIMP2	3.17344e-10
TIMP3	1.23698e-09
TINAG	1.51905e-10
TINAGL1	7.37072e-10
TINCR	1.95024e-10
TIPIN	9.21891e-10
TJP3	3.69451e-10
TK1	5.1917e-10
TLE1	1.25185e-09
TLE3	1.00716e-10
TLE4	1.86974e-11
TLK1	5.36919e-10
TLL1	2.01167e-09
TLN2	1.00201e-10
TLR3	5.14081e-10
TLR5	7.42973e-11
TLX3	2.28797e-10
TM2D3	7.63473e-10
TM4SF1	2.70012e-10
TM4SF19	6.54427e-10
TM4SF20	1.05597e-09
TM4SF4	2.93193e-11
TM9SF2	1.81689e-10
TMBIM6	2.21143e-11
TMC2	3.29597e-11
TMC3	3.24348e-11
TMC4	3.78419e-10
TMC6	6.87997e-10
TMC7	2.52362e-11
TMCC2	2.82756e-10
TMCC3	1.06174e-09
TMED10	2.3738e-09
TMED7	3.41791e-11
TMED7-TICAM2	2.13261e-10
TMED9	5.61628e-10
TMEM100	8.21194e-11
TMEM101	6.82255e-11
TMEM106B	1.15014e-10
TMEM109	2.69745e-10
TMEM11	1.40638e-10
TMEM117	1.31155e-10
TMEM125	3.89889e-10
TMEM129	3.71211e-10
TMEM131	1.64498e-10
TMEM131L	7.54652e-11
TMEM132A	6.73884e-10
TMEM132D	6.12872e-10
TMEM135	3.03488e-10
TMEM139	1.28339e-10
TMEM140	3.82389e-10
TMEM150C	4.34254e-10
TMEM154	5.29992e-10
TMEM156	5.99062e-10
TMEM165	1.99043e-10
TMEM168	2.60319e-10
TMEM169	2.29919e-10
TMEM17	8.78111e-11
TMEM170B	1.85538e-10
TMEM171	6.64857e-10
TMEM173	2.8956e-10
TMEM176B	8.86844e-10
TMEM178B	2.0014e-10
TMEM18	1.41671e-10
TMEM181	1.01454e-10
TMEM19	1.62242e-10
TMEM191A	8.11622e-10
TMEM192	2.14075e-10
TMEM196	2.21831e-10
TMEM200C	2.12493e-11
TMEM222	2.80885e-10
TMEM229A	1.45696e-09
TMEM229B	6.88109e-10
TMEM230	5.80447e-11
TMEM232	5.92819e-10
TMEM233	1.15148e-10
TMEM237	1.65087e-11
TMEM239	2.93126e-10
TMEM242	3.651e-10
TMEM244	3.24001e-10
TMEM246	2.05192e-10
TMEM254	3.18144e-11
TMEM255B	3.32022e-10
TMEM26	2.61452e-09
TMEM265	1.07808e-09
TMEM270	5.70746e-11
TMEM38A	2.54243e-10
TMEM39B	9.90201e-11
TMEM40	2.07628e-10
TMEM41A	5.28218e-11
TMEM45A	1.56233e-10
TMEM47	3.07374e-11
TMEM51	1.37022e-10
TMEM54	3.70286e-10
TMEM63B	3.1165e-11
TMEM63C	1.1956e-10
TMEM64	2.90082e-11
TMEM71	9.09704e-11
TMEM72	1.08252e-10
TMEM74	9.3838e-10
TMEM81	9.2518e-11
TMEM86A	9.03501e-12
TMEM91	1.51955e-10
TMEM92	9.13588e-10
TMEM97	7.74564e-10
TMEM98	9.12975e-10
TMEM99	2.86001e-10
TMEM9B-AS1	2.65043e-10
TMIGD1	2.94728e-11
TMOD1	7.11409e-11
TMOD2	5.20427e-11
TMPO	3.24793e-10
TMPRSS11B	2.68734e-10
TMPRSS11D	5.52336e-10
TMPRSS11E	4.75816e-10
TMPRSS15	2.00064e-10
TMPRSS3	6.5138e-10
TMPRSS4	5.79515e-10
TMPRSS5	1.82244e-10
TMPRSS6	1.93431e-10
TMPRSS7	1.36976e-10
TMSB10	1.37774e-10
TMSB4X	5.09062e-10
TMTC1	4.99832e-10
TMTC2	3.94692e-10
TMTC3	1.23443e-10
TNC	1.06669e-09
TNFAIP1	2.91201e-10
TNFAIP2	4.78361e-10
TNFAIP3	4.89879e-10
TNFAIP6	1.124e-09
TNFRSF10D	1.9804e-10
TNFRSF11B	5.94063e-10
TNFRSF12A	3.06872e-10
TNFRSF14	5.32548e-10
TNFRSF17	5.35599e-11
TNFRSF19	2.89695e-10
TNFRSF1B	1.2496e-10
TNFRSF21	4.12617e-10
TNFRSF6B	4.04358e-10
TNFSF10	4.00218e-10
TNFSF11	7.45993e-10
TNFSF13	6.3053e-10
TNFSF13B	5.50542e-10
TNFSF14	3.2434e-10
TNFSF15	6.63879e-12
TNFSF18	9.85477e-10
TNFSF4	4.11694e-10
TNIK	6.03701e-10
TNIP1	5.78263e-10
TNMD	9.87126e-11
TNNI2	6.86728e-10
TNRC6B	6.22684e-10
TNS1	6.74066e-10
TOE1	8.90653e-10
TOM1	6.63434e-10
TOM1L1	1.81695e-10
TOMM20	2.43752e-10
TOMM34	2.56143e-10
TOMM6	1.19031e-09
TOMM70	3.97405e-11
TONSL	7.58455e-10
TOP1	1.08105e-09
TOP2A	3.35513e-10
TOP2B	1.19151e-09
TOR1AIP2	1.97674e-10
TOR3A	1.54662e-10
TOR4A	2.50234e-10
TOX2	1.60177e-10
TP53	7.16346e-10
TP53AIP1	2.15872e-10
TP53I11	9.88309e-10
TP53I3	3.45965e-10
TP53INP1	4.49843e-10
TP53INP2	3.92928e-10
TP53TG1	3.81159e-10
TP63	6.95435e-10
TP73	3.79976e-10
TPBG	5.15953e-10
TPBGL	5.66607e-10
TPD52L1	3.2743e-10
TPGS2	1.39441e-10
TPH2	5.15656e-10
TPK1	3.965e-10
TPM1	5.974e-10
TPM3	2.86121e-10
TPM4	6.68655e-10
TPP2	8.29387e-11
TPPP	4.97695e-10
TPRA1	7.84558e-11
TPRG1	8.58449e-11
TPRN	5.08352e-10
TPST1	6.71998e-10
TPTE	7.97563e-10
TPX2	5.83128e-10
TRA2B	7.89932e-10
TRABD2A	1.10287e-09
TRABD2B	7.49385e-10
TRAF3IP2	2.00289e-11
TRAF3IP3	1.03514e-09
TRAF6	1.27357e-10
TRAFD1	3.17419e-10
TRAIP	3.26182e-10
TRAK1	2.07034e-10
TRAM1L1	2.88799e-11
TRAM2	8.80409e-11
TRANK1	9.58041e-10
TRAPPC10	9.05139e-11
TRAPPC3L	2.49891e-10
TRAPPC6A	3.49409e-10
TRDN-AS1	2.40758e-10
TREH	4.49753e-11
TREM1	4.69314e-10
TRHR	1.9146e-09
TRIB1	3.91115e-10
TRIB2	7.36123e-10
TRIB3	5.32041e-10
TRIL	5.98493e-10
TRIM15	1.12172e-10
TRIM16	1.7021e-10
TRIM16L	9.61778e-11
TRIM2	7.1232e-09
TRIM21	3.90299e-10
TRIM22	7.38292e-10
TRIM24	3.33239e-10
TRIM25	1.23323e-09
TRIM29	5.126e-10
TRIM31	5.07514e-10
TRIM32	3.64132e-10
TRIM35	8.52086e-10
TRIM37	8.45065e-11
TRIM40	4.3132e-10
TRIM42	1.97808e-10
TRIM43	1.35996e-10
TRIM44	1.50016e-09
TRIM56	4.54448e-10
TRIM60	1.97718e-10
TRIM68	1.17755e-11
TRIM69	3.62419e-10
TRIM71	1.73504e-10
TRIM8	2.69175e-10
TRIML1	5.65357e-10
TRIML2	2.79515e-10
TRIO	5.48306e-10
TRIP13	8.95332e-10
TRIP4	3.22288e-10
TRIQK	1.22499e-11
TRIT1	1.00891e-10
TRMT11	1.36883e-11
TRMT44	5.60796e-11
TRMT6	8.16919e-10
TRMT9B	5.97023e-10
TRNP1	7.02142e-10
TROAP	5.99446e-10
TRPA1	1.37516e-10
TRPC4AP	9.51062e-11
TRPC5	5.0344e-11
TRPC6	6.65121e-10
TRPC7	7.84654e-11
TRPM2	1.49649e-09
TRPM3	7.61286e-10
TRPM5	1.16944e-10
TRPM6	3.45466e-10
TRPM7	1.89727e-10
TRPS1	4.42945e-11
TSACC	4.87505e-11
TSC22D2	3.06656e-10
TSC22D3	3.41753e-10
TSEN15	1.68054e-09
TSEN2	2.25264e-10
TSHR	2.27069e-10
TSHZ2	1.40654e-09
TSKU	1.56764e-09
TSN	2.16081e-11
TSNARE1	2.0453e-10
TSPAN11	8.1863e-11
TSPAN12	3.88113e-11
TSPAN13	5.49079e-10
TSPAN14	8.15377e-11
TSPAN15	1.28623e-09
TSPAN18	1.03165e-09
TSPAN2	1.79977e-10
TSPAN5	1.54136e-09
TSPAN7	3.38773e-10
TSPAN9	1.70718e-10
TSPO2	6.44543e-10
TSPYL2	6.88536e-10
TSPYL5	1.81565e-10
TSPYL6	5.43038e-10
TSSK1B	8.98377e-10
TTBK2	1.51456e-09
TTC1	9.28927e-11
TTC14	2.81676e-10
TTC23	1.2168e-11
TTC29	2.02023e-10
TTC33	8.3421e-11
TTC39B	2.98473e-10
TTC39C	1.8602e-10
TTK	6.61767e-10
TTLL1	4.35295e-10
TTLL11	1.92608e-09
TTLL4	9.21789e-11
TTLL7	5.35419e-11
TTPAL	2.42483e-10
TUBA1A	5.77512e-10
TUBA1B	6.0087e-10
TUBA1C	3.22162e-10
TUBA4A	1.77162e-10
TUBB	6.63828e-10
TUBB2A	2.35194e-10
TUBB2B	5.91412e-10
TUBB3	6.8325e-10
TUBB4B	5.02751e-10
TUBB6	3.47898e-10
TUBE1	4.48365e-10
TUBG1	7.34487e-10
TUFT1	2.50554e-10
TULP4	1.37517e-10
TUSC3	5.48243e-10
TUT7	1.27127e-10
TVP23C	1.97074e-10
TVP23C-CDRT4	1.34602e-09
TWF1	7.96999e-11
TWIST1	1.08388e-09
TWIST2	1.47706e-10
TWSG1	1.39025e-09
TXLNB	1.16659e-10
TXLNG	7.77997e-10
TXNDC2	4.1712e-10
TXNDC8	3.85191e-10
TXNIP	1.8456e-09
TXNRD1	1.86545e-10
TYMP	8.66369e-10
TYMS	3.02419e-10
TYRO3	2.75041e-10
TYRP1	5.66708e-09
TYSND1	8.84731e-10
TYW1B	1.48008e-10
TYW5	2.99138e-11
UACA	9.37187e-10
UAP1	2.98272e-10
UBA5	1.99225e-11
UBA6	4.73446e-10
UBA7	7.55819e-10
UBASH3B	2.20527e-10
UBD	7.62075e-10
UBE2C	4.04308e-10
UBE2E1	9.93372e-11
UBE2E2	6.35722e-09
UBE2E3	3.74458e-10
UBE2H	1.41969e-09
UBE2L6	1.10007e-09
UBE2NL	4.18142e-10
UBE2Q2L	3.16308e-11
UBE2QL1	1.3118e-11
UBE2S	3.57862e-10
UBE2SP2	3.74275e-11
UBE2T	5.91114e-10
UBE2U	4.59721e-10
UBE2W	2.24382e-10
UBE3A	1.22211e-09
UBE3D	1.5061e-10
UBL3	7.46819e-10
UBQLN2	2.00447e-11
UBR2	5.53433e-11
UBR5	1.92328e-10
UBTD1	1.21278e-10
UBTD2	1.53798e-10
UCA1	4.82041e-10
UCN2	6.21958e-10
UCP3	5.29654e-11
UFL1	9.84809e-12
UGCG	4.77184e-10
UGGT1	1.40715e-11
UGGT2	7.1204e-11
UGT1A6	4.41312e-09
UGT1A7	5.46341e-10
UGT2A1	1.39617e-10
UGT2B17	4.08813e-11
UGT2B4	6.69874e-11
UGT2B7	1.16161e-10
UGT8	6.82322e-11
UHRF1	2.88771e-10
UHRF1BP1	1.80871e-10
UHRF2	5.22699e-10
ULBP2	2.14811e-10
ULK1	6.78684e-10
ULK4	6.21028e-10
UNC13C	8.11278e-11
UNC13D	2.08314e-10
UNC50	5.67155e-11
UNC5B	5.64017e-10
UNC5B-AS1	6.50248e-10
UNC5D	4.99763e-11
UNC80	1.68207e-10
UPF2	1.80348e-11
UPK3BL1	1.10307e-09
UPP1	1.7656e-10
UQCC1	4.88116e-11
URGCP-MRPS24	2.80574e-10
UROD	1.66581e-10
USB1	2.13057e-11
USE1	1.30363e-11
USP1	1.2073e-10
USP10	2.4409e-10
USP12	5.62309e-11
USP17L22	4.56472e-10
USP17L3	2.51687e-10
USP18	5.29862e-10
USP24	5.12184e-11
USP25	1.81954e-10
USP28	1.59848e-10
USP30-AS1	1.9865e-10
USP32	1.03687e-10
USP33	3.15789e-10
USP43	5.96936e-10
USP46	7.44355e-11
USP54	1.78222e-10
USP6NL	1.26089e-10
USP7	4.21088e-10
USP9X	2.25584e-10
UST	5.72332e-10
UTP11	2.87166e-10
UTP20	3.33087e-10
UTP23	3.60967e-10
UTRN	6.45861e-09
UVRAG	3.56031e-10
UVSSA	7.87153e-11
UXS1	1.96919e-10
VAC14	3.5782e-11
VAMP5	4.70633e-10
VAPA	7.42626e-12
VAPB	3.35553e-11
VARS2	7.16216e-10
VASN	4.5335e-10
VAT1	5.40514e-10
VAV3	6.23815e-10
VCAM1	4.44652e-11
VCAN	6.06519e-10
VCL	6.58016e-10
VCX2	6.92409e-10
VCX3B	9.82251e-11
VEGFA	5.76216e-10
VEGFC	1.07137e-09
VEZT	5.42695e-10
VGF	8.3867e-10
VGLL3	1.82742e-10
VIM	9.25041e-10
VIPR1	4.04331e-10
VIT	2.47831e-10
VKORC1L1	2.83697e-10
VLDLR	3.66525e-10
VMP1	1.37643e-10
VNN1	1.82256e-11
VPREB1	1.49229e-11
VPS13A	5.15195e-11
VPS13C	2.49775e-11
VPS41	6.14101e-10
VPS9D1	8.458e-10
VPS9D1-AS1	5.85817e-10
VRK1	8.454e-10
VRK2	3.71695e-10
VSIG10L	4.82736e-10
VSIR	3.91317e-10
VSNL1	8.36652e-10
VSTM2L	8.1291e-10
VTI1A	3.06e-11
VWA2	5.55437e-11
VWA3A	2.05096e-10
VWA3B	3.899e-10
VWA5B1	1.76361e-10
VWA8	1.85398e-11
VWCE	4.67576e-11
VXN	3.47512e-10
WARS	4.04557e-10
WASF3	1.64273e-11
WASHC1	3.81478e-10
WASHC2C	1.98463e-10
WBP1L	8.18847e-10
WDFY2	4.74357e-11
WDFY3	2.58335e-11
WDHD1	3.49513e-10
WDPCP	3.62882e-11
WDR12	4.43099e-11
WDR20	2.72874e-10
WDR25	4.49531e-10
WDR26	3.96907e-10
WDR27	1.88412e-10
WDR37	1.3687e-11
WDR41	3.82262e-11
WDR49	1.04177e-10
WDR59	2.40695e-10
WDR60	5.94975e-10
WDR62	8.99792e-10
WDR66	3.6582e-10
WDR70	1.58821e-11
WDR75	2.90936e-09
WDR76	4.22798e-10
WEE1	1.07439e-10
WFDC21P	9.76866e-10
WIF1	6.71876e-11
WIPI1	4.89976e-10
WNT11	6.16919e-10
WNT16	1.9689e-10
WNT2	3.22732e-10
WNT3	6.40005e-10
WNT5A	3.13182e-10
WNT7A	6.41929e-10
WNT9A	8.34096e-10
WRAP53	9.60205e-10
WRAP73	9.9063e-11
WRN	4.3447e-11
WSB1	1.21773e-10
WTAP	1.40108e-10
WTIP	2.60912e-10
WWC1	6.56401e-10
WWOX	4.4706e-10
XAF1	3.74545e-10
XCR1	2.54378e-10
XDH	8.04177e-10
XIRP2	7.84566e-12
XKR4	4.23271e-10
XKR6	2.24889e-10
XKR8	6.59715e-11
XKRX	5.04272e-10
XPA	2.0641e-10
XPC	4.66184e-11
XPNPEP1	4.48383e-10
XPR1	3.6806e-11
XRCC2	9.13127e-10
XRCC3	5.66612e-10
XRN1	2.27857e-10
XRN2	9.9674e-11
XYLT1	9.27816e-11
YAE1	1.38742e-10
YAF2	5.88334e-11
YAP1	1.5524e-09
YARS2	1.58593e-10
YBX1	4.95571e-09
YBX3	6.97114e-11
YES1	1.17472e-10
YIPF5	6.8163e-10
YPEL3	3.36024e-10
YPEL5	7.40408e-10
YTHDC2	9.23513e-11
YTHDF2	9.37499e-12
YTHDF3	3.85016e-10
YWHAH	4.54598e-10
YY1AP1	3.31319e-10
ZAP70	3.71243e-11
ZAR1L	9.5339e-11
ZBBX	6.31666e-10
ZBED2	3.06965e-10
ZBED3	6.96016e-10
ZBP1	8.25314e-11
ZBTB10	1.04667e-10
ZBTB16	1.19464e-10
ZBTB17	2.60735e-10
ZBTB18	3.83378e-11
ZBTB2	6.09608e-11
ZBTB22	5.18704e-10
ZBTB24	3.30653e-10
ZBTB33	1.22238e-10
ZBTB43	4.30887e-10
ZBTB44	7.41643e-12
ZBTB49	3.68473e-10
ZBTB7B	7.32202e-10
ZBTB7C	8.44899e-10
ZBTB8B	9.28201e-10
ZC2HC1B	1.62399e-11
ZC3H12A	3.87627e-10
ZC3H12C	2.48563e-10
ZC3H15	3.2153e-10
ZC3H7A	8.60998e-11
ZC3HAV1	7.10102e-11
ZC3HAV1L	1.2629e-11
ZCCHC2	2.03368e-11
ZCCHC23	1.35401e-10
ZCCHC4	1.24893e-10
ZCCHC7	1.71009e-11
ZDHHC17	2.25604e-10
ZDHHC19	1.86228e-10
ZDHHC20	3.46471e-10
ZDHHC22	1.18174e-10
ZDHHC23	3.65226e-11
ZEB1	3.69695e-10
ZEB2	5.04669e-10
ZFAND1	6.47708e-11
ZFAND3	3.79235e-10
ZFAND4	6.52576e-11
ZFAS1	1.89256e-10
ZFHX3	4.04318e-11
ZFP36L1	1.22764e-09
ZFP57	2.08001e-10
ZFPM2	3.20144e-10
ZFX	8.85665e-11
ZG16	6.16793e-10
ZGRF1	5.26588e-10
ZHX1	3.86925e-11
ZHX2	8.03138e-10
ZIC4	1.62335e-11
ZKSCAN1	4.87905e-10
ZKSCAN2	6.87288e-10
ZKSCAN5	6.20285e-11
ZMAT3	1.04015e-10
ZMIZ1	8.8764e-10
ZMYND15	5.1443e-10
ZNF114	3.6952e-10
ZNF131	3.46741e-10
ZNF132	4.79279e-10
ZNF133	4.49238e-10
ZNF143	1.57757e-10
ZNF148	3.9719e-10
ZNF175	2.55756e-10
ZNF184	5.62707e-10
ZNF185	4.65311e-10
ZNF200	8.94727e-10
ZNF212	1.16228e-10
ZNF214	1.87301e-10
ZNF23	1.62624e-10
ZNF248	4.91512e-11
ZNF250	2.67559e-10
ZNF254	5.68338e-11
ZNF267	3.80597e-10
ZNF29P	3.85891e-11
ZNF318	1.18124e-09
ZNF32	2.39718e-11
ZNF322	2.58522e-10
ZNF326	4.7001e-10
ZNF33A	9.37621e-12
ZNF33B	4.30798e-10
ZNF346	4.41456e-10
ZNF354A	7.23331e-12
ZNF358	4.67982e-10
ZNF365	7.251e-10
ZNF366	2.18759e-10
ZNF367	6.14028e-10
ZNF385D	2.1212e-10
ZNF395	3.14152e-10
ZNF410	2.58077e-10
ZNF416	8.16358e-11
ZNF431	2.01966e-10
ZNF438	1.11924e-10
ZNF451	7.20203e-11
ZNF462	4.67576e-11
ZNF467	3.86254e-10
ZNF512	4.2052e-10
ZNF518A	9.77871e-11
ZNF519	1.01677e-09
ZNF532	6.087e-11
ZNF580	5.06004e-10
ZNF581	6.58119e-10
ZNF608	1.93785e-09
ZNF609	9.77668e-12
ZNF618	8.32761e-11
ZNF621	8.44924e-11
ZNF622	1.12752e-10
ZNF630	3.30053e-11
ZNF638	2.40335e-11
ZNF641	1.50044e-11
ZNF644	1.74787e-10
ZNF648	5.60333e-10
ZNF658	3.87585e-10
ZNF675	2.50515e-10
ZNF7	8.22735e-11
ZNF704	1.48513e-10
ZNF706	1.15188e-10
ZNF71	1.2425e-10
ZNF716	1.49427e-09
ZNF750	6.95548e-10
ZNF804A	4.3566e-11
ZNF860	1.97321e-11
ZNF91	8.02858e-11
ZNF92	2.31703e-10
ZNFX1	6.84588e-10
ZNRF1	1.1905e-10
ZP4	1.68769e-10
ZPBP	1.35582e-10
ZPLD1	9.13333e-10
ZRANB1	1.02928e-09
ZSCAN12	1.65922e-11
ZSCAN31	6.1267e-10
ZSWIM2	3.45864e-10
ZSWIM6	3.28266e-10
ZSWIM7	4.26941e-11
ZWILCH	5.05899e-10
ZWINT	1.33895e-09
ACACA	8.39326e-10
ACACB	8.39326e-10
AKT1	2.12212e-10
AKT2	2.12212e-10
AKT3	2.12212e-10
CCND3	9.79645e-10
CDC2	3.82927e-10
CDKN1A	3.45902e-10
CHEK1	2.93978e-10
ERBB2	1.23526e-09
HIST3H3	1.49687e-10
HSBP1	8.97361e-10
MAPK1	8.85675e-10
MAPK3	8.85675e-10
MTOR	4.1819e-10
MYC	2.3312e-10
MYH2	6.8792e-10
PAR	8.42359e-10
RAF1	3.88986e-11
RBM15	5.72391e-10
RPS6	6.65654e-10
RPS6KA1	3.72337e-10
RPS6KB1	2.93552e-10

### Sheet: HGFdept_mgt01_filt
A2ML1	4.61234e-10
A4GALT	1.27829e-09
AADAC	6.82627e-10
AADAT	1.09626e-09
AAK1	1.79014e-11
AARS	3.19207e-10
AASS	6.43512e-11
ABCA1	9.7383e-11
ABCA12	4.92168e-10
ABCA13	1.07478e-10
ABCA5	1.49852e-10
ABCA6	5.79745e-10
ABCA8	1.79394e-10
ABCA9	3.40693e-11
ABCB5	5.31841e-10
ABCB6	4.82599e-10
ABCC2	8.973e-10
ABCC3	8.73366e-10
ABCC9	8.50717e-11
ABCD1	7.87438e-10
ABCE1	1.14332e-10
ABCG1	5.9815e-10
ABCG2	2.98674e-10
ABCG5	4.74308e-10
ABHD16A	8.32501e-11
ABHD17C	4.29973e-10
ABHD2	5.15457e-11
ABHD4	4.52798e-10
ABHD5	7.8178e-10
ABHD6	5.5424e-11
ABI3BP	8.76318e-10
ABL2	2.38746e-11
ABLIM1	3.04032e-10
ABLIM2	8.83511e-10
ABLIM3	2.10665e-10
ABR	2.05474e-10
ABRA	7.36846e-10
ABRAXAS1	1.21366e-10
ABT1	1.53312e-10
ABTB1	2.2842e-11
ABTB2	4.17318e-10
ACAN	7.83485e-10
ACAP2	3.86267e-11
ACAT1	2.2065e-11
ACAT2	4.14716e-10
ACE2	6.6883e-10
ACER3	4.94685e-09
ACHE	1.02602e-10
ACKR3	1.29741e-09
ACKR4	6.85604e-10
ACLY	5.59031e-10
ACO1	5.63019e-11
ACOD1	6.96709e-10
ACOT11	5.496e-10
ACOT7	1.3002e-10
ACOT9	3.8652e-10
ACOX2	6.31148e-10
ACOX3	1.48372e-10
ACOXL	3.84542e-11
ACP2	1.03312e-10
ACP5	2.96194e-10
ACPP	3.83397e-10
ACSF2	1.12847e-09
ACSL1	6.06878e-10
ACSL3	1.49883e-10
ACSL4	3.88883e-10
ACSL5	2.84372e-10
ACSM4	2.17282e-10
ACSM6	1.67731e-10
ACTB	5.28089e-10
ACTBL2	1.2572e-10
ACTG1	3.55272e-10
ACTL7B	2.68519e-09
ACTN1	8.94732e-10
ACTN2	9.16105e-11
ACTR3	1.90109e-10
ACTRT1	3.50159e-10
ACVR1	4.22147e-11
ACVR2A	5.44858e-10
ADAM10	3.10179e-11
ADAM11	1.65259e-10
ADAM12	5.82676e-10
ADAM17	7.45808e-11
ADAM19	6.20211e-10
ADAM23	1.41103e-09
ADAM30	1.98475e-10
ADAM8	1.42372e-10
ADAMTS1	1.30691e-10
ADAMTS15	6.23203e-10
ADAMTS17	7.74214e-12
ADAMTS18	1.40122e-10
ADAMTS19	6.84882e-10
ADAMTS20	1.08975e-11
ADAMTS3	8.10197e-10
ADAMTS5	2.85797e-10
ADAMTS6	7.59097e-10
ADAMTS7P4	1.82406e-10
ADAMTS9	3.66343e-10
ADAMTSL1	5.52027e-11
ADAMTSL3	1.02078e-10
ADAMTSL4	1.16244e-10
ADAR	4.16668e-10
ADARB2	3.80188e-11
ADCK2	2.18119e-10
ADCY3	2.51427e-10
ADCY7	7.17994e-10
ADCY8	4.55413e-10
ADD2	8.86478e-11
ADGB	2.22085e-11
ADGRA2	3.74063e-10
ADGRA3	2.26126e-10
ADGRB3	3.94441e-11
ADGRE2	5.72808e-10
ADGRE5	4.57852e-10
ADGRF1	2.26326e-09
ADGRF4	7.90445e-10
ADGRF5	1.6838e-10
ADGRG1	5.43541e-10
ADGRG4	9.52358e-11
ADGRG6	6.01659e-11
ADGRG7	7.41362e-11
ADGRL2	1.20358e-09
ADGRL3	8.60742e-12
ADGRL4	2.46981e-10
ADH1A	2.32758e-10
ADH1B	9.52491e-10
ADH5	9.81944e-11
ADH7	5.78387e-11
ADIPOQ	4.89558e-11
ADIRF	2.6145e-11
ADM	9.41655e-10
ADM2	3.49971e-10
ADO	4.57994e-11
ADORA1	5.24313e-11
ADORA2B	5.46726e-11
ADPRH	7.10985e-12
ADRA1B	3.59131e-10
ADRA1D	1.85935e-10
ADRA2A	1.65967e-10
ADRB2	3.26174e-10
ADSSL1	2.02682e-10
ADTRP	2.27897e-09
AEBP2	1.37272e-10
AFAP1L1	8.46694e-10
AFAP1L2	5.39972e-10
AFF3	3.08723e-10
AFF4	2.19941e-10
AGAP1	4.88853e-11
AGAP6	2.35543e-09
AGAP9	9.01077e-12
AGFG2	1.02826e-09
AGPAT4	9.59237e-11
AGRP	1.92044e-10
AGTR2	6.97193e-11
AGTRAP	5.59551e-11
AGXT2	1.2286e-11
AHCY	2.55712e-10
AHCYL2	9.41603e-11
AHNAK2	5.59887e-10
AIM2	7.16605e-10
AIPL1	4.34417e-10
AK4	7.92796e-11
AK9	2.2804e-10
AKAP1	3.18334e-10
AKAP11	1.31273e-10
AKAP12	4.03492e-10
AKAP13	6.41802e-12
AKAP2	5.60149e-10
AKAP4	3.13275e-10
AKAP5	3.25204e-10
AKAP6	2.89043e-10
AKAP9	1.32955e-11
AKIP1	5.30822e-10
AKIRIN2	4.49791e-10
AKR1A1	4.40168e-10
AKR1B10	5.06005e-10
AKR1B15	1.38223e-09
AKR1C1	2.34497e-09
AKR1C2	1.04412e-09
AKR1C3	1.32922e-09
AKR1E2	4.46663e-11
ALAS1	2.12352e-10
ALCAM	3.06729e-10
ALDH1A1	9.49826e-10
ALDH1A2	1.12153e-09
ALDH1A3	4.47055e-10
ALDH1B1	3.74455e-10
ALDH1L2	8.46047e-10
ALDH2	4.5556e-10
ALDH3A1	7.17732e-10
ALDH3A2	7.40864e-10
ALDH3B1	1.07483e-09
ALDH3B2	7.97022e-10
ALDH5A1	8.00682e-11
ALDH6A1	6.25769e-10
ALDH7A1	6.48792e-11
ALDH8A1	4.88734e-10
ALDOC	7.01883e-11
ALG10	1.08565e-09
ALG10B	4.38452e-10
ALG13	1.08718e-10
ALG13-AS1	6.56313e-10
ALK	3.782e-09
ALOX12B	7.59682e-10
ALOX15B	4.19153e-10
ALOX5AP	4.05056e-10
ALOXE3	2.36413e-10
ALPK1	1.69415e-10
ALPK2	1.05646e-10
ALPL	3.25316e-10
ALPP	7.06554e-10
ALX1	2.75442e-11
ALX4	6.39152e-10
ALYREF	2.14025e-10
AMBN	7.0982e-11
AMD1	7.84781e-10
AMELX	6.73316e-10
AMER3	1.97825e-10
AMIGO2	1.11976e-09
AMMECR1	9.48213e-12
AMN	3.08231e-11
AMOT	1.97166e-10
AMOTL1	7.62631e-11
AMOTL2	2.84601e-10
AMPH	1.18843e-10
AMTN	1.58914e-10
AMY2B	5.19446e-10
ANAPC1	3.15273e-11
ANAPC4	1.28199e-10
ANG	2.27451e-10
ANGPT1	1.23968e-09
ANGPT2	1.72727e-10
ANGPTL2	6.89649e-11
ANGPTL4	1.0498e-09
ANK1	8.15881e-11
ANK2	4.94949e-10
ANK3	3.01066e-10
ANKEF1	1.46152e-10
ANKRD2	3.09287e-10
ANKRD20A5P	2.71478e-10
ANKRD28	1.2944e-10
ANKRD30A	1.18173e-10
ANKRD30BL	2.23585e-10
ANKRD31	3.64869e-10
ANKRD36	3.1531e-10
ANKRD36C	1.00932e-10
ANKRD46	4.27538e-11
ANKRD50	8.10397e-11
ANKRD55	4.80934e-10
ANKRD62	1.01806e-11
ANKRD65	6.15042e-10
ANKRD7	2.25918e-10
ANKS1B	9.8006e-10
ANKS3	4.43748e-11
ANLN	9.9529e-10
ANO10	1.65877e-09
ANO2	1.17866e-11
ANO3	5.73516e-10
ANO4	5.15904e-10
ANOS1	5.74733e-11
ANP32C	2.54314e-10
ANP32E	7.98352e-10
ANPEP	1.51834e-10
ANTXR2	3.15602e-09
ANXA1	1.39089e-09
ANXA10	3.28773e-10
ANXA13	6.65249e-10
ANXA2	1.96159e-10
ANXA2R	1.14126e-09
ANXA3	4.11917e-10
ANXA5	1.12773e-09
ANXA6	3.21345e-10
ANXA8	7.78868e-10
ANXA8L1	4.20378e-10
AOAH	5.72961e-10
AOC1	1.57659e-10
AOX1	5.60496e-10
AP1B1	1.3633e-11
AP1G1	2.07111e-11
AP1S2	8.79864e-11
AP1S3	5.87159e-10
AP2S1	6.12266e-10
AP3B1	9.61681e-11
AP3M2	7.88661e-11
AP5B1	8.09531e-10
AP5M1	1.17975e-11
APAF1	1.84184e-10
APBB1IP	8.05166e-11
APBB2	5.16196e-10
APBB3	6.73676e-10
APCDD1	9.47584e-10
APCS	4.74891e-11
APELA	9.14668e-10
APH1B	3.26992e-11
APLNR	4.31411e-10
APOA1	8.75686e-11
APOB	9.73031e-12
APOBEC1	9.06574e-12
APOBEC3A	4.43971e-10
APOBEC3B	2.3982e-10
APOBEC3G	5.76135e-10
APOL1	6.02834e-10
APOL2	1.82156e-10
APOL3	1.12492e-09
APOL4	4.16375e-10
APOL6	3.41632e-10
AQP3	1.82995e-11
AQP9	3.05331e-09
AR	7.07583e-11
AREG	1.0255e-09
ARF4	3.37153e-10
ARG2	2.90464e-10
ARHGAP11A	9.87074e-10
ARHGAP11B	1.25807e-09
ARHGAP15	4.6765e-10
ARHGAP18	1.33873e-10
ARHGAP20	4.98118e-10
ARHGAP22	7.38745e-10
ARHGAP24	1.21166e-10
ARHGAP26	2.77483e-09
ARHGAP29	8.13981e-10
ARHGAP8	1.4256e-11
ARHGDIB	4.92496e-10
ARHGEF10	4.77955e-10
ARHGEF11	5.88118e-11
ARHGEF12	4.73189e-11
ARHGEF18	6.25008e-10
ARHGEF2	1.64039e-10
ARHGEF28	1.85356e-10
ARHGEF37	7.36946e-10
ARHGEF39	6.91181e-10
ARHGEF4	5.84031e-10
ARHGEF40	4.50308e-10
ARID3B	4.89345e-10
ARID5A	4.38495e-10
ARID5B	1.43144e-09
ARL14EPL	2.51398e-10
ARL3	5.56231e-10
ARL4A	4.31082e-10
ARL4C	4.09319e-10
ARL4D	8.9553e-10
ARL6	6.10909e-10
ARL8B	7.30748e-12
ARMC2	1.35367e-10
ARMC3	6.66641e-12
ARMC4	1.77811e-10
ARMH2	1.53762e-10
ARNT2	2.9732e-10
ARNTL	3.48506e-10
ARNTL2	4.50818e-10
ARPC1B	4.0091e-11
ARPC5L	1.45303e-11
ARPP21	1.05281e-09
ARRDC2	1.05444e-09
ARRDC3	7.00906e-10
ARRDC4	1.26748e-10
ARSF	9.72498e-11
ARSI	1.1436e-09
ARSJ	1.99501e-10
ART3	2.77218e-10
ARV1	1.67079e-10
ARX	2.48467e-11
ASAH2	1.60695e-10
ASAP1	2.90597e-10
ASAP2	9.64819e-11
ASAP3	3.56266e-10
ASB10	1.44548e-11
ASB4	1.28215e-10
ASB7	4.77429e-10
ASB9	1.3394e-10
ASCC1	7.97919e-10
ASCC3	6.26651e-10
ASF1A	1.18057e-10
ASF1B	4.6026e-10
ASGR2	2.04555e-11
ASH2L	5.04504e-11
ASIP	1.07036e-09
ASL	1.27024e-10
ASNS	4.10661e-10
ASPG	6.04334e-10
ASPH	1.72653e-10
ASPHD2	2.16707e-10
ASPM	9.46762e-10
ASPRV1	1.1968e-10
ASS1	4.90196e-10
ASXL1	2.00065e-10
ASXL2	1.14462e-10
ASXL3	5.86505e-10
ATAD2	3.20751e-10
ATAD2B	6.10776e-10
ATAD3B	2.51119e-10
ATAD5	7.08082e-10
ATCAY	1.93722e-10
ATF3	2.37084e-10
ATF7IP	1.0043e-09
ATG10	2.63314e-10
ATG13	1.39557e-11
ATG14	2.26898e-10
ATG16L1	4.49712e-11
ATG5	7.8892e-12
ATG7	8.89093e-10
ATG9B	6.11299e-10
ATIC	2.11764e-10
ATOH1	9.84323e-11
ATOH8	2.91778e-10
ATP10B	1.16783e-09
ATP10D	3.43095e-11
ATP13A2	1.85927e-10
ATP13A3	7.3819e-10
ATP1A1	6.02607e-10
ATP1B1	8.04394e-10
ATP1B3	8.50992e-12
ATP2A2	1.29857e-10
ATP2B4	9.1514e-10
ATP2C1	4.371e-10
ATP5PF	1.41971e-10
ATP6AP1L	7.46745e-10
ATP6V0A4	5.78996e-10
ATP6V0C	1.14688e-10
ATP6V0D1	1.91881e-09
ATP6V0E2	2.99529e-10
ATP6V1B1	1.32842e-09
ATP6V1H	3.23019e-10
ATP7B	1.25874e-10
ATP8A1	1.44535e-10
ATP8A2	5.93561e-10
ATP8B1	5.99175e-10
ATP8B2	2.87763e-10
ATPAF2	4.55355e-11
ATRAID	4.23015e-11
ATRNL1	1.38456e-10
ATXN1	1.81905e-10
ATXN7L1	9.5168e-11
AUH	2.78861e-10
AUNIP	7.78793e-10
AURKA	8.18707e-10
AURKB	8.05349e-10
AVPI1	8.90933e-10
AXIN2	1.65235e-10
AXL	6.99258e-10
AZGP1	7.01221e-10
AZIN2	4.35772e-11
B2M	8.04073e-11
B3GALNT1	1.04521e-09
B3GALT2	5.91682e-09
B3GALT5	1.26911e-09
B3GAT2	1.22026e-10
B3GLCT	1.09232e-10
B3GNT2	3.19164e-10
B3GNT3	1.52917e-10
B3GNT7	2.3771e-10
B3GNT8	3.56717e-10
B4GALNT1	1.12112e-10
B4GALNT3	1.56927e-10
B4GALT5	8.56235e-11
B4GALT6	3.12054e-10
BACH1	4.69824e-10
BACH2	5.34037e-10
BAG1	9.76428e-10
BAGE2	8.51088e-10
BAIAP2L1	3.68335e-11
BAK1	2.76324e-10
BAMBI	6.36096e-10
BANCR	7.03991e-10
BARD1	5.45921e-10
BARX2	1.81622e-10
BASP1	6.81975e-11
BATF	2.51903e-10
BATF2	5.14188e-10
BATF3	2.46003e-10
BAZ2A	2.0088e-11
BBC3	7.29755e-10
BBIP1P1	1.14696e-09
BBOX1	8.04592e-10
BBS12	9.15193e-11
BBS9	1.13804e-09
BBX	2.04972e-10
BCAN	4.13201e-10
BCAP29	3.75732e-10
BCAR1	5.12394e-11
BCAR3	9.37629e-10
BCAS3	1.39048e-11
BCAT1	4.9599e-11
BCHE	5.66109e-10
BCKDHA	2.12625e-10
BCKDHB	1.44303e-10
BCL10	5.51767e-11
BCL11A	3.99396e-10
BCL2L1	7.52256e-10
BCL2L11	2.94697e-10
BCL2L12	5.49229e-10
BCL2L13	3.38487e-11
BCL2L14	4.84247e-10
BCL3	5.80703e-10
BCL6	4.94819e-10
BCL9L	3.7989e-10
BDH1	5.1346e-10
BDKRB1	5.78019e-10
BDKRB2	4.32962e-10
BDNF	2.98696e-10
BECN2	3.29698e-11
BEND3	1.87781e-10
BEND5	6.80967e-10
BEST2	2.6162e-10
BET1	1.30282e-09
BEX3	4.16496e-10
BEX4	3.35084e-11
BHLHE40	2.11931e-10
BHLHE41	9.3941e-09
BICDL1	8.67278e-10
BICDL2	6.69468e-10
BICRAL	1.40176e-11
BIN1	1.54995e-10
BIRC2	7.71408e-11
BIRC3	4.7815e-10
BIRC5	1.10876e-09
BISPR	3.80768e-10
BLACAT1	8.02288e-10
BLID	1.05037e-10
BLK	1.08198e-10
BLM	8.62971e-10
BLNK	3.70209e-10
BLOC1S2	2.45951e-10
BLOC1S5-TXNDC5	6.56537e-10
BLVRB	6.24977e-10
BMF	9.25335e-10
BMP1	4.13477e-11
BMP10	1.44676e-10
BMP15	2.24058e-11
BMP2	1.20052e-09
BMP4	5.84041e-11
BMP5	6.24962e-11
BMP6	8.61011e-10
BMPER	8.44285e-12
BMPR1B	1.59525e-09
BMS1	2.18128e-10
BMT2	5.24753e-11
BMX	2.27106e-09
BNC1	7.67702e-11
BNIP2	1.57456e-10
BNIP3	3.98045e-10
BOD1L1	1.0807e-10
BOD1L2	2.66045e-10
BOLA3	1.84803e-10
BORA	6.28031e-10
BPGM	7.09334e-10
BPTF	5.56709e-10
BRCA1	3.24352e-10
BRCA2	1.55899e-10
BRI3BP	3.66379e-10
BRINP2	3.23449e-11
BRINP3	4.7943e-10
BRIP1	5.36793e-10
BRWD3	6.6453e-11
BSN	2.31315e-10
BSND	2.12636e-11
BSPH1	2.07361e-10
BST2	3.52958e-10
BTAF1	9.56677e-10
BTBD11	2.84591e-09
BTBD3	3.12286e-10
BTBD9	1.07824e-10
BTC	3.16801e-10
BTG1	3.53002e-10
BTG2	2.35636e-10
BTLA	7.23772e-11
BTN2A2	4.36642e-10
BTN3A1	7.15495e-10
BTN3A2	3.96459e-10
BTN3A3	2.28593e-10
BTNL10	5.97781e-10
BTNL3	1.86549e-10
BUB1	1.01833e-09
BUB1B	1.03561e-09
BZW1	3.25732e-11
C10orf113	4.54938e-11
C10orf90	2.385e-10
C10orf99	1.15283e-09
C11orf24	5.51073e-10
C11orf42	2.00084e-10
C11orf54	6.38804e-10
C11orf58	5.28911e-10
C11orf87	3.11902e-11
C11orf91	9.70382e-10
C12orf40	3.13164e-10
C12orf42	2.00103e-10
C12orf54	5.50949e-10
C12orf56	1.81318e-10
C12orf66	5.71925e-10
C12orf74	5.57476e-11
C12orf75	9.46467e-10
C14orf177	1.63148e-11
C14orf39	3.89435e-11
C15orf39	3.5231e-11
C15orf41	1.06356e-10
C15orf48	2.08188e-10
C15orf53	2.09452e-10
C15orf62	2.74072e-10
C15orf65	6.83275e-10
C16orf45	7.24588e-10
C16orf72	4.10446e-09
C16orf74	7.71839e-10
C17orf112	4.5315e-10
C17orf50	5.5512e-10
C17orf51	5.24739e-10
C17orf64	7.10989e-11
C17orf82	3.75259e-10
C17orf97	2.9033e-10
C18orf21	5.73239e-10
C18orf25	1.03767e-10
C18orf54	1.19061e-09
C19orf66	4.74131e-10
C1D	2.75779e-11
C1GALT1C1L	9.16375e-12
C1QTNF3	1.25727e-10
C1QTNF6	5.34392e-10
C1QTNF7	2.22458e-10
C1R	4.94184e-10
C1RL	2.12443e-10
C1S	9.3445e-10
C1orf105	1.13229e-10
C1orf112	1.08138e-09
C1orf116	9.08945e-10
C1orf146	3.72565e-11
C1orf21	2.68791e-09
C1orf210	8.99618e-10
C1orf43	3.39154e-09
C1orf52	1.01609e-10
C1orf87	6.16874e-10
C2	5.50932e-10
C20orf141	6.30186e-10
C20orf203	1.18664e-09
C2orf16	4.22861e-11
C2orf74	2.8937e-11
C2orf81	4.5772e-10
C2orf88	9.72957e-11
C3	5.60589e-10
C3orf14	2.24113e-11
C3orf62	1.37837e-10
C3orf67	1.24775e-09
C3orf79	1.76675e-10
C3orf80	9.57126e-12
C4A	3.61922e-10
C4B	3.91975e-10
C4BPA	4.76168e-11
C4orf19	5.83535e-10
C4orf36	1.62085e-10
C4orf46	3.92739e-10
C4orf54	3.64907e-11
C5AR1	7.70472e-10
C5AR2	5.4136e-10
C5orf30	5.45375e-11
C5orf38	6.34849e-10
C5orf46	4.80963e-10
C5orf56	5.01124e-10
C5orf58	2.07016e-10
C5orf67	1.85755e-10
C6	2.23633e-10
C6orf118	9.97521e-10
C6orf223	1.78786e-11
C6orf48	3.88257e-10
C6orf99	1.3081e-10
C7orf33	3.00882e-09
C7orf65	8.02609e-11
C7orf71	1.64102e-10
C8B	7.09997e-11
C8orf48	2.57875e-10
C8orf82	7.6565e-10
C8orf87	1.63501e-10
C9	1.44472e-11
C9orf135	5.30302e-10
C9orf153	1.85133e-10
C9orf170	2.4094e-11
C9orf3	2.72034e-10
C9orf57	1.01302e-10
C9orf66	5.54397e-11
C9orf72	2.36585e-10
C9orf92	3.16051e-10
CA10	3.34006e-10
CA11	9.86734e-10
CA12	2.48699e-10
CA2	2.63346e-10
CA3-AS1	7.75261e-10
CA8	1.62266e-10
CA9	3.41102e-10
CAB39L	4.87945e-10
CABCOCO1	4.72492e-10
CABIN1	5.00338e-11
CACFD1	1.256e-10
CACHD1	1.22184e-10
CACNA1A	6.48623e-10
CACNA1D	1.17378e-10
CACNA1H	5.19963e-10
CACNA2D1	2.27638e-10
CACNA2D3	1.29169e-09
CACNB2	1.22278e-10
CACNG1	5.19642e-11
CACNG3	4.69592e-11
CACNG8	1.20909e-10
CACUL1	3.7627e-10
CACYBP	2.00196e-10
CADPS	1.3755e-10
CALB1	1.38193e-10
CALCB	1.1531e-11
CALCOCO1	1.91105e-10
CALCOCO2	1.68168e-10
CALCRL	2.43383e-10
CALD1	3.47675e-10
CALHM2	2.79701e-10
CALHM6	7.80659e-10
CALM1	4.25187e-10
CALM2	4.05803e-10
CALM3	3.18312e-10
CALML3	5.89597e-10
CALML5	3.31636e-10
CALN1	8.21087e-10
CALR	3.38636e-10
CALR3	2.03078e-11
CALU	5.76019e-10
CAMK1G	6.31965e-12
CAMK2B	5.06877e-10
CAMK2D	1.29327e-09
CAMK2N1	1.76442e-10
CAMKK1	7.80641e-10
CAMLG	1.03843e-09
CAMSAP2	3.21065e-10
CAMTA1	5.94777e-10
CAND2	4.87598e-10
CAP1	6.18297e-10
CAP2	8.6782e-10
CAPN13	2.57797e-11
CAPN15	6.54007e-10
CAPN2	6.71901e-10
CAPN3	2.99153e-10
CAPN6	7.14377e-11
CAPRIN1	1.10217e-10
CAPRIN2	4.33336e-10
CAPZA2	6.18646e-11
CAPZB	1.2934e-10
CARD10	8.78952e-10
CARD11	2.71503e-11
CARD16	4.90794e-10
CARD17	4.27633e-10
CARD18	1.07737e-09
CARHSP1	1.27715e-09
CARTPT	6.42486e-10
CASC1	1.15603e-10
CASC19	1.52783e-10
CASD1	8.26592e-10
CASP1	3.47378e-10
CASP10	4.38383e-10
CASP12	8.00412e-11
CASP14	1.94053e-09
CASP1P2	4.61597e-10
CASP4	8.82312e-11
CASP7	1.15096e-09
CASP8	4.32274e-10
CASTOR1	3.93473e-10
CATSPERD	1.04577e-11
CAV1	5.0447e-10
CAV2	3.00103e-11
CAVIN1	5.88481e-10
CAVIN2	7.73065e-10
CAVIN3	3.00064e-10
CAVIN4	3.60259e-11
CBLB	8.8658e-10
CBLL2	5.38269e-11
CBLN2	6.38887e-11
CBR3	4.25164e-10
CBR4	3.74702e-10
CBS	8.54056e-11
CBX3	5.1108e-11
CBX4	1.6479e-10
CC2D2A	5.08246e-11
CCBE1	1.09513e-09
CCDC102B	2.3328e-10
CCDC107	3.16028e-10
CCDC121	1.47114e-10
CCDC126	1.8798e-11
CCDC134	3.8492e-10
CCDC14	3.03896e-10
CCDC140	1.52951e-10
CCDC144A	4.29441e-11
CCDC144NL	2.43742e-10
CCDC148	4.90524e-10
CCDC149	2.58157e-11
CCDC150	4.85306e-10
CCDC152	4.45794e-10
CCDC157	3.458e-10
CCDC169-SOHLH2	3.73587e-11
CCDC174	3.78697e-10
CCDC177	6.16893e-11
CCDC178	1.1383e-10
CCDC18	9.67775e-10
CCDC192	1.0052e-10
CCDC196	3.2692e-10
CCDC200	1.81938e-11
CCDC33	2.44844e-10
CCDC34	1.16273e-10
CCDC50	1.70923e-10
CCDC54	6.68634e-10
CCDC59	2.07282e-11
CCDC68	4.23613e-10
CCDC69	7.4647e-10
CCDC71L	1.43095e-09
CCDC73	5.16496e-10
CCDC80	6.74414e-10
CCDC81	9.12326e-11
CCDC85C	6.86867e-10
CCDC88A	2.51954e-10
CCDC88C	7.66762e-11
CCDC90B	5.01149e-10
CCDC9B	2.92667e-10
CCIN	1.31292e-11
CCKAR	1.51492e-10
CCL17	9.46969e-10
CCL2	2.13444e-10
CCL20	4.41127e-10
CCL21	1.2182e-10
CCL26	9.58283e-11
CCN1	8.41822e-10
CCN2	3.1372e-10
CCN3	6.71233e-10
CCN5	5.92851e-10
CCNA1	6.65813e-10
CCNA2	1.07971e-09
CCNB1	1.05498e-09
CCNB2	5.79624e-10
CCND1	5.06821e-10
CCNE1	1.93745e-10
CCNE2	5.54151e-11
CCNF	4.79855e-10
CCNG2	7.20762e-10
CCNI	6.62953e-11
CCNJL	1.20532e-10
CCPG1	7.97198e-10
CCR1	3.32168e-11
CCR3	1.2569e-09
CCR4	1.27149e-11
CCR7	4.64872e-11
CCR8	1.22409e-10
CCSAP	1.34401e-10
CCSER1	7.7295e-10
CCSER2	1.0278e-10
CCT4	3.50327e-10
CCT6B	8.07484e-11
CCZ1B	8.92947e-11
CD14	6.74479e-10
CD164L2	6.67048e-10
CD177	8.72074e-11
CD180	2.22244e-10
CD200	1.73167e-10
CD24	2.68046e-10
CD247	1.19683e-10
CD27-AS1	4.89205e-10
CD274	8.05079e-10
CD276	5.57489e-10
CD2AP	6.79198e-11
CD300E	1.43535e-10
CD36	8.16231e-10
CD3EAP	5.74479e-10
CD40	3.33895e-10
CD40LG	1.1827e-09
CD44	1.01383e-09
CD46	3.2503e-11
CD47	7.67667e-11
CD53	2.22198e-09
CD55	8.9937e-10
CD59	4.5574e-10
CD5L	2.45037e-10
CD68	4.7621e-10
CD7	6.72015e-10
CD74	1.989e-09
CD82	7.3882e-10
CD83	1.02651e-10
CD8B	4.94881e-11
CD8B2	1.96529e-11
CD9	6.14264e-10
CD93	2.48919e-11
CD96	1.18409e-10
CD99L2	2.64377e-10
CDA	4.83999e-10
CDAN1	6.15531e-11
CDC123	1.48354e-10
CDC14C	4.05058e-10
CDC20	1.08704e-09
CDC25A	4.19235e-10
CDC25B	4.29083e-10
CDC25C	6.32188e-10
CDC37L1	2.21249e-09
CDC42BPG	5.12154e-10
CDC42EP2	1.04924e-09
CDC42EP3	3.11459e-10
CDC42EP4	6.42985e-10
CDC42SE2	1.2036e-09
CDC45	1.77447e-09
CDC5L	4.80354e-10
CDC6	7.8383e-10
CDC7	1.11723e-09
CDCA2	3.87623e-10
CDCA3	1.12255e-09
CDCA4	1.09111e-09
CDCA5	3.46336e-10
CDCA7	2.98555e-10
CDCA7L	4.15574e-11
CDCA8	6.4611e-10
CDCP1	1.76437e-09
CDH1	8.87082e-10
CDH10	6.56098e-11
CDH11	3.69537e-10
CDH12	1.559e-10
CDH13	9.02633e-10
CDH16	4.11273e-10
CDH17	7.93137e-12
CDH19	8.58063e-10
CDH2	1.16705e-09
CDH20	4.18519e-10
CDH22	9.5994e-12
CDH3	1.1807e-10
CDH4	1.86218e-10
CDH6	6.66591e-10
CDH8	8.73369e-11
CDH9	7.07061e-10
CDK1	1.39427e-09
CDK13	2.70796e-11
CDK14	8.59444e-10
CDK15	2.05064e-10
CDK18	5.48653e-10
CDK2	8.63458e-10
CDK5RAP1	8.88179e-10
CDK5RAP2	3.16603e-10
CDKAL1	3.79794e-10
CDKL1	1.84199e-11
CDKN1C	3.87699e-10
CDKN2B	9.30837e-10
CDKN2D	5.04767e-10
CDKN3	1.25584e-09
CDR1	1.31518e-10
CDR2L	4.08219e-10
CDRT15	8.25989e-11
CDSN	7.76693e-10
CDT1	4.19324e-10
CDV3	1.48317e-10
CDYL	2.40879e-10
CEACAM1	3.02151e-10
CEACAM6	7.37482e-11
CEBPD	7.34842e-10
CEBPE	3.6048e-10
CEBPG	4.57827e-11
CEL	6.70489e-10
CELA1	2.77659e-10
CELA2A	1.18816e-10
CELF2	3.03658e-11
CELF4	5.23176e-10
CELSR1	7.50334e-11
CELSR2	2.57183e-10
CEMIP2	2.46453e-10
CENPA	1.20957e-09
CENPBD1	1.73783e-09
CENPE	9.69751e-10
CENPF	5.11327e-10
CENPH	8.18507e-10
CENPI	4.86911e-10
CENPJ	9.6991e-10
CENPK	1.01186e-09
CENPL	4.95046e-10
CENPM	6.88151e-10
CENPN	3.30126e-10
CENPO	7.15125e-10
CENPP	7.91457e-10
CENPS-CORT	1.09493e-09
CENPU	6.65134e-10
CENPV	5.18774e-10
CENPW	1.77466e-09
CENPX	4.16194e-10
CEP120	7.55535e-10
CEP126	9.95386e-11
CEP152	2.06848e-11
CEP162	2.46707e-10
CEP192	8.74366e-11
CEP350	1.41376e-09
CEP55	8.56855e-10
CEP57L1	7.50737e-10
CEP63	2.45055e-11
CEP72	7.29742e-11
CEP78	7.81016e-10
CERCAM	4.45183e-10
CERK	2.15982e-10
CERS4	2.67531e-10
CERS6	8.28361e-11
CES1	6.7439e-10
CES1P1	5.57182e-10
CES1P2	3.98904e-10
CES2	4.56958e-10
CES4A	7.82455e-10
CFAP126	3.27395e-10
CFAP299	9.91435e-11
CFAP54	4.39452e-10
CFAP61	9.30393e-10
CFB	3.87216e-10
CFDP1	8.12894e-11
CFH	2.14246e-10
CFI	5.30507e-11
CFL1	5.67387e-10
CFL2	3.5096e-10
CGAS	3.86508e-10
CGB5	8.17185e-11
CGB8	1.63012e-10
CGGBP1	6.5152e-10
CGNL1	5.11489e-10
CGRRF1	1.46431e-10
CH25H	9.34817e-11
CHAC1	2.40819e-10
CHAC2	3.34365e-10
CHAF1A	8.7741e-10
CHAF1B	1.41662e-09
CHCHD10	5.63965e-10
CHD1	4.1928e-10
CHD6	2.89734e-11
CHD9	1.07736e-10
CHDH	1.89258e-10
CHEK2	9.08982e-10
CHI3L1	3.17246e-10
CHI3L2	4.86802e-10
CHKA	6.80461e-10
CHL1	1.0696e-09
CHM	1.79387e-11
CHMP2B	5.13338e-10
CHN1	3.25577e-10
CHODL	2.90603e-10
CHORDC1	3.24593e-10
CHP2	8.31213e-11
CHRD	4.13481e-10
CHRDL1	7.258e-10
CHRM3	1.12091e-09
CHRM5	8.3967e-10
CHRNA1	1.21825e-10
CHRNA5	2.02271e-10
CHRNA9	5.17434e-10
CHRNB1	2.26964e-10
CHRNB4	8.79393e-11
CHST11	1.42394e-09
CHST14	2.46002e-11
CHST15	6.92055e-10
CHST2	8.56713e-10
CHST7	3.17699e-11
CHST9	4.43779e-10
CHSY1	1.78114e-10
CHSY3	8.3702e-10
CHTF18	1.0349e-09
CIART	3.84408e-10
CIDEB	3.90205e-10
CIITA	7.96359e-10
CIP2A	5.05567e-10
CIPC	6.66475e-10
CISH	3.5177e-10
CIT	1.27452e-09
CITED2	3.9685e-10
CITED4	1.49687e-10
CKAP2	5.86528e-10
CKAP2L	5.02003e-10
CKB	8.77436e-10
CKLF	3.74671e-10
CKMT2	4.01007e-10
CKS1B	5.21839e-10
CKS1BP3	5.63175e-10
CKS2	7.20677e-10
CLASP1	2.04677e-10
CLCA2	1.34794e-10
CLCA4	5.19798e-10
CLCF1	4.22605e-10
CLCN4	7.09794e-10
CLDN1	4.45114e-10
CLDN16	1.92751e-10
CLDN20	3.95884e-10
CLDN23	1.81894e-10
CLDN24	3.4538e-10
CLDN34	1.03852e-10
CLDN4	4.66111e-10
CLDN7	1.89264e-09
CLEC12B	3.12293e-10
CLEC14A	4.90098e-10
CLEC16A	7.20471e-09
CLEC19A	5.44364e-10
CLEC2B	4.06121e-10
CLEC2D	3.6308e-11
CLEC9A	4.06406e-10
CLIC1	1.82553e-10
CLIC2	5.38842e-10
CLIC3	1.12144e-10
CLIC4	1.34322e-10
CLIC5	4.80982e-10
CLINT1	1.00327e-10
CLIP2	7.36687e-10
CLIP4	3.69395e-10
CLLU1OS	3.53033e-10
CLMN	9.34333e-10
CLMP	6.80673e-10
CLNK	3.28714e-10
CLNS1A	1.75983e-10
CLOCK	7.30877e-11
CLRN3	1.82718e-10
CLSPN	9.23138e-10
CLTCL1	5.16538e-10
CLU	7.08297e-10
CLUAP1	8.45939e-10
CLVS2	7.09035e-11
CMAHP	2.52614e-10
CMBL	1.35287e-10
CMIP	8.23851e-12
CMKLR1	9.52398e-11
CMPK2	5.38828e-10
CMSS1	9.66908e-12
CMTM3	1.51774e-10
CMTM4	2.34235e-10
CMTM7	3.12544e-09
CNBD1	9.55801e-11
CNBD2	8.46188e-11
CNBP	5.45314e-11
CNDP1	1.75123e-10
CNDP2	1.44853e-10
CNEP1R1	5.00033e-11
CNFN	5.64169e-10
CNGA2	8.64892e-11
CNGB1	2.56384e-10
CNGB3	4.95251e-10
CNKSR2	3.63366e-11
CNN2	4.10924e-10
CNN3	2.26889e-10
CNNM4	6.25217e-11
CNOT10	2.87714e-10
CNOT6L	6.17421e-11
CNR2	9.93737e-10
CNST	1.11509e-09
CNTD2	1.74298e-10
CNTLN	1.37023e-10
CNTN2	2.2191e-10
CNTN5	5.37891e-11
CNTN6	1.10762e-09
CNTNAP1	2.10426e-10
CNTNAP3	4.7654e-10
CNTNAP3B	2.3788e-11
CNTNAP5	1.81056e-09
COA7	3.24895e-10
COBL	9.94177e-10
COL11A1	2.13824e-11
COL12A1	5.90593e-10
COL15A1	4.69701e-11
COL17A1	4.34508e-10
COL19A1	6.64236e-10
COL1A1	2.56906e-10
COL1A2	3.15396e-10
COL21A1	1.29002e-09
COL25A1	2.24511e-11
COL27A1	5.50446e-10
COL28A1	7.49279e-10
COL2A1	9.80894e-10
COL4A1	7.30475e-10
COL4A2	8.6366e-10
COL4A2-AS2	7.26408e-11
COL4A3BP	1.03891e-10
COL4A5	1.17987e-10
COL4A6	1.14035e-10
COL5A2	2.03385e-10
COL6A1	8.72956e-10
COL6A3	2.86042e-10
COL7A1	3.16226e-10
COL8A1	6.34821e-10
COL8A2	2.81705e-10
COLEC10	2.58752e-11
COLGALT1	1.02206e-10
COLGALT2	3.3104e-10
COMMD3	7.945e-10
COMMD8	3.57664e-11
COPB1	2.94817e-10
COPB2	1.19313e-11
COPRS	1.11082e-11
COPS6	1.4687e-10
COQ2	5.32512e-11
COQ8A	1.32492e-10
CORO1A	5.35151e-11
CORO2B	6.37748e-10
CORO6	7.21462e-10
CORT	1.15599e-11
COTL1	5.45288e-10
COX14	9.27086e-12
COX6A2	1.66375e-10
COX6C	1.52792e-10
COX7A2L	2.66963e-10
COX7B2	2.88902e-10
COX7C	8.79855e-11
CPA4	2.73096e-10
CPA6	2.14175e-10
CPB2	1.08516e-10
CPE	6.95261e-10
CPEB2	3.67048e-10
CPEB3	7.35829e-11
CPED1	3.66874e-10
CPHXL	4.35673e-10
CPLANE1	5.57693e-11
CPLANE2	3.13941e-10
CPLX2	2.16157e-09
CPM	1.21362e-10
CPNE2	3.76404e-10
CPNE8	2.10848e-10
CPO	1.18255e-10
CPOX	1.63653e-10
CPQ	5.43261e-10
CPSF6	7.17694e-12
CPXM1	3.51789e-10
CPZ	3.56072e-10
CRABP2	3.41989e-10
CRAT	1.21868e-09
CRB1	9.67586e-11
CRB2	2.19091e-10
CRCP	1.4629e-11
CRCT1	4.32018e-10
CREB3	3.13566e-10
CREB3L2	2.08509e-10
CREB5	2.73407e-09
CREBRF	2.70168e-10
CREG1	4.41457e-10
CREG2	1.84968e-10
CREM	8.86123e-11
CRH	2.59107e-10
CRIM1	1.04104e-09
CRIP2	1.86713e-10
CRISPLD1	3.10506e-11
CRISPLD2	1.29995e-09
CRLF1	5.47016e-10
CRNKL1	7.26675e-11
CRTAM	2.39716e-10
CRTC3	5.36996e-11
CRY1	5.92376e-10
CRYAB	3.22275e-10
CRYBB1	9.98342e-11
CRYBG2	6.74657e-10
CSAG3	2.09899e-10
CSDE1	3.82903e-10
CSE1L	4.80645e-10
CSF1	1.0086e-09
CSF1R	1.96974e-10
CSF3	4.78458e-10
CSF3R	1.44133e-10
CSGALNACT1	7.05491e-09
CSMD1	5.26409e-10
CSMD3	3.37956e-11
CSNK1A1L	3.84347e-10
CSNK1G1	6.00613e-11
CSNK1G3	2.0891e-11
CSPG5	3.38983e-10
CSRNP1	4.1843e-10
CSRP1	4.30277e-10
CSRP2	4.26769e-10
CST6	1.71797e-10
CST9L	1.69866e-10
CSTA	7.63275e-10
CSTB	2.93336e-11
CSTF2	5.18789e-11
CSTF2T	5.84652e-10
CSTF3	6.70869e-10
CT47B1	7.57789e-12
CT83	9.34088e-11
CTAGE1	1.6152e-11
CTCFL	5.85642e-10
CTH	1.27559e-09
CTIF	9.88514e-11
CTNNA3	1.90296e-11
CTNNAL1	1.17011e-09
CTNNB1	4.33622e-10
CTNNBIP1	1.55279e-11
CTNNBL1	5.85996e-10
CTNND2	1.80891e-10
CTPS1	5.84136e-10
CTSB	1.89143e-10
CTSC	9.14499e-10
CTSD	5.25297e-10
CTSF	8.67651e-10
CTSH	2.52076e-10
CTSL	1.07604e-10
CTSO	2.02029e-10
CTSS	5.44994e-10
CTSV	4.49351e-10
CTTNBP2	1.31041e-10
CTTNBP2NL	7.23944e-10
CTXN2	1.10421e-10
CTXN3	1.47599e-10
CUEDC1	1.75992e-10
CUTC	1.40417e-10
CUX1	7.02359e-10
CWC15	2.22015e-11
CWC22	3.02922e-10
CWC27	9.57969e-11
CWH43	7.5226e-09
CX3CR1	2.64524e-10
CXADR	4.93373e-10
CXCL1	5.03142e-10
CXCL10	9.01796e-10
CXCL11	3.62454e-10
CXCL12	8.85826e-11
CXCL13	5.49259e-11
CXCL14	8.1653e-10
CXCL16	6.24e-10
CXCL17	9.97783e-10
CXCL2	3.23198e-10
CXCL3	4.12176e-10
CXCL6	2.87826e-10
CXCL8	2.37543e-09
CXCL9	6.20774e-10
CXCR1	3.90208e-10
CXCR4	3.08159e-09
CXorf21	3.48972e-11
CYB561	4.82604e-10
CYB5D2	6.69518e-10
CYB5R2	9.15943e-10
CYBRD1	7.91001e-10
CYFIP2	7.10421e-10
CYLC2	8.86365e-11
CYLD	6.87433e-10
CYP17A1	1.53924e-10
CYP1A1	1.6684e-10
CYP1B1	1.39316e-10
CYP1B1-AS1	3.4928e-10
CYP21A2	2.41196e-10
CYP24A1	4.91685e-10
CYP26B1	8.87917e-10
CYP27B1	9.35068e-11
CYP2B6	5.40735e-10
CYP2U1	2.52759e-10
CYP39A1	3.2397e-10
CYP3A4	4.24109e-11
CYP3A43	6.49893e-11
CYP3A5	9.22962e-10
CYP4B1	7.18553e-10
CYP4F11	2.92722e-10
CYP4F12	7.455e-10
CYP4F22	1.59522e-10
CYP4F29P	4.18718e-10
CYP4F3	5.74114e-10
CYP4F35P	4.87302e-10
CYP4V2	2.24643e-10
CYP4X1	7.28592e-11
CYP51A1	5.54536e-10
CYP7A1	9.88075e-10
CYP7B1	1.08252e-10
CYSLTR2	1.8714e-10
CYSRT1	7.82313e-10
CYTH1	4.87306e-10
CYTL1	4.97934e-10
CYTOR	8.01811e-10
D2HGDH	5.20612e-10
DAAM1	1.32387e-09
DAB1	1.53857e-10
DAB2	5.14412e-10
DAB2IP	2.41957e-10
DACH1	1.10597e-10
DACT2	3.37796e-10
DANCR	5.47042e-10
DAOA	1.0463e-10
DAP	2.79557e-10
DAP3	9.87746e-11
DAPK1	3.82857e-11
DAPK2	1.82662e-09
DAPK3	2.15163e-10
DAPL1	4.81495e-10
DAPP1	4.70226e-10
DAW1	5.02288e-10
DAZL	9.57671e-11
DBF4	3.42634e-10
DBF4B	6.41612e-10
DBNDD2	1.44218e-10
DBP	8.82235e-10
DCAF4L2	8.01294e-11
DCAF5	7.80575e-10
DCAF8L2	2.28684e-10
DCAKD	6.99286e-10
DCBLD2	4.59606e-09
DCC	2.46213e-11
DCDC1	2.36508e-10
DCK	5.17211e-10
DCLK2	9.09693e-09
DCLK3	8.16392e-11
DCLRE1B	7.9571e-10
DCN	7.06571e-10
DCP1A	1.5979e-10
DCP2	3.1887e-10
DCST1-AS1	5.97517e-10
DCST2	6.17779e-10
DCSTAMP	3.16017e-11
DCT	8.0742e-10
DCTN4	6.42812e-11
DCUN1D3	9.10573e-11
DCUN1D5	9.45289e-11
DDAH1	3.59136e-10
DDAH2	1.92177e-10
DDI1	6.75621e-12
DDI2	6.4976e-11
DDIAS	1.85221e-10
DDIT3	6.31412e-12
DDIT4	2.47078e-10
DDIT4-AS1	3.33936e-10
DDIT4L	6.04142e-11
DDO	1.54627e-11
DDR1	1.5815e-10
DDR2	3.65134e-11
DDX10	1.37922e-09
DDX11	2.72629e-10
DDX18	2.03944e-10
DDX39A	5.604e-10
DDX3X	3.82027e-10
DDX53	4.14993e-10
DDX58	2.64752e-09
DDX60	7.37245e-10
DDX60L	5.29005e-10
DEC-I	2.81314e-11
DECR1	1.9511e-10
DEFA5	1.69056e-10
DEFB1	3.53301e-10
DEFB110	1.02279e-10
DEFB112	9.68256e-11
DEFB115	2.4897e-09
DEFB129	4.91129e-11
DEFB131A	1.05624e-10
DEFB131B	9.67993e-10
DENND1A	9.5456e-10
DENND1C	8.04728e-10
DENND2D	1.18565e-10
DENND3	2.98617e-10
DENND4A	4.9817e-11
DENND5A	4.33512e-10
DENND6B	1.39866e-09
DEPDC1	5.95381e-10
DEPDC1B	7.57259e-10
DEPTOR	2.72833e-10
DERA	8.01202e-11
DESI1	5.39939e-11
DEXI	3.21071e-10
DGAT2	8.07891e-10
DGKG	8.76176e-10
DGKI	1.07753e-09
DGLUCY	5.19496e-10
DHCR24	9.31683e-11
DHCR7	1.97661e-10
DHFR	4.68437e-10
DHFR2	2.95833e-10
DHRS12	1.07456e-10
DHRS13	5.66539e-10
DHRS2	3.78281e-10
DHRS3	4.4112e-10
DHRS7	1.26098e-10
DHRS9	1.34924e-09
DHTKD1	6.2032e-11
DHX15	5.40848e-10
DHX35	3.48252e-11
DHX37	3.0118e-10
DHX57	1.34966e-10
DHX58	2.16474e-10
DIAPH2	9.60836e-11
DIAPH3	8.97769e-10
DICER1	8.71412e-11
DICER1-AS1	8.15001e-10
DIO2	6.75901e-10
DIP2A	4.71e-10
DIPK2A	1.19265e-09
DIRC1	2.95126e-11
DIS3L2	4.24499e-11
DISP1	3.72413e-10
DIXDC1	1.7499e-10
DKK1	6.17345e-10
DKK2	7.38064e-11
DLC1	7.57016e-10
DLG1	3.54781e-10
DLG2	2.29546e-10
DLG5	7.75188e-10
DLGAP5	1.0138e-09
DLL1	2.74651e-10
DLX1	3.1469e-10
DLX2	3.43546e-10
DLX4	4.11004e-11
DLX6	1.07155e-09
DMAC1	4.21826e-10
DMBT1	9.1002e-10
DMGDH	7.42708e-11
DMRT1	1.28346e-10
DMRT2	1.66351e-09
DMRTA2	3.56527e-10
DMXL2	7.56015e-11
DNA2	2.25753e-10
DNAAF2	2.40204e-11
DNAH1	8.77393e-11
DNAH12	5.33028e-11
DNAH5	5.17503e-09
DNAH6	3.75147e-10
DNAH8	1.06944e-09
DNAI2	5.03724e-11
DNAJA1	5.22227e-10
DNAJB2	3.55565e-10
DNAJB5	6.67285e-10
DNAJC1	6.19451e-11
DNAJC12	1.02942e-09
DNAJC19	1.14999e-10
DNAJC3	1.65859e-11
DNAJC4	4.73418e-10
DNAJC5B	1.18774e-10
DNAJC6	2.33846e-10
DNAJC9	8.3284e-10
DNER	1.25521e-09
DNMT1	5.59728e-10
DNMT3A	1.31462e-09
DOC2A	1.07392e-09
DOCK1	1.02758e-10
DOCK10	7.35107e-10
DOCK11	6.34425e-11
DOCK2	5.40797e-10
DOCK4	1.23828e-10
DOCK5	1.82087e-10
DOCK9	2.75989e-10
DOHH	7.45026e-10
DOK4	2.746e-10
DOK7	3.07942e-10
DONSON	4.30154e-10
DOP1B	4.52301e-10
DPF1	8.90438e-11
DPH3	1.31034e-11
DPH6	3.09394e-10
DPP4	1.01209e-10
DPP8	1.35381e-10
DPYD	3.07586e-10
DPYS	1.55743e-10
DPYSL3	6.55843e-10
DQX1	5.4027e-10
DRAM1	1.68125e-10
DRAP1	8.03229e-10
DRC3	1.34937e-09
DRD1	2.25904e-10
DRGX	2.63917e-10
DROSHA	1.01935e-10
DSC1	2.52381e-10
DSC2	1.79947e-10
DSC3	1.4333e-09
DSCC1	9.24027e-10
DSG1	3.28814e-11
DSG3	4.86044e-10
DSG4	1.4346e-10
DSN1	8.33051e-10
DSP	4.35278e-10
DST	9.15933e-10
DTHD1	5.47076e-11
DTL	6.70357e-10
DTNB	3.2917e-10
DTNBP1	3.31758e-11
DTWD1	1.18495e-10
DTWD2	1.24745e-10
DTX3L	4.38072e-10
DTYMK	4.34105e-10
DUOXA1	3.53125e-10
DUSP10	2.98607e-10
DUSP16	1.87908e-10
DUSP2	3.88566e-10
DUSP22	1.18414e-10
DUSP23	6.52802e-10
DUSP4	1.1122e-09
DUSP5	2.09343e-10
DUSP6	5.20578e-10
DUSP8	3.33586e-10
DUT	3.92853e-11
DYNC1I1	3.15571e-10
DYNC2H1	4.57018e-10
DYNLRB2	5.01806e-10
DYRK1B	4.14016e-10
DYRK4	1.98647e-10
DYSF	2.71452e-10
E2F1	5.63011e-10
E2F3	2.34483e-10
E2F6	5.39945e-10
E2F7	2.63241e-10
E2F8	1.87303e-10
EAF1	4.24367e-11
EBF1	8.16955e-10
EBP	3.11259e-10
EBPL	4.26155e-10
ECE1	6.3587e-11
ECHDC1	5.35729e-11
ECHDC3	5.14787e-10
ECM1	3.63478e-10
ECM2	6.79044e-11
ECPAS	7.15885e-11
ECSCR	9.912e-10
ECT2	3.55658e-10
ECT2L	2.44272e-11
EDA2R	4.26311e-10
EDAR	6.1396e-10
EDARADD	4.6436e-10
EDEM3	8.94833e-11
EDN1	7.67152e-10
EDN2	5.33318e-10
EDNRA	3.81287e-10
EEA1	2.27059e-10
EED	6.04333e-12
EEF2K	2.19466e-09
EEPD1	4.56685e-11
EFCAB1	8.45941e-12
EFCAB12	4.79951e-10
EFCAB13	5.26889e-09
EFEMP1	5.92864e-10
EFHB	3.90389e-10
EFHC1	5.91134e-11
EFL1	5.52843e-11
EFNA1	1.93375e-10
EFNA3	7.65874e-10
EFNA5	2.88647e-10
EFNB2	5.37539e-10
EFNB3	4.92152e-10
EFR3A	1.02067e-09
EFR3B	1.00924e-11
EGFR	1.0656e-09
EGLN3	6.3698e-10
EGR1	1.42435e-09
EGR2	6.66666e-11
EGR3	5.13577e-10
EHD1	1.81597e-10
EHD4	1.60213e-10
EHF	9.65213e-10
EID2	6.3423e-10
EID3	7.82011e-11
EIF1B	2.70953e-10
EIF2A	2.76687e-10
EIF2AK2	7.09445e-10
EIF2AK3	7.25195e-10
EIF2B5	9.01578e-12
EIF3E	3.48946e-11
EIF3J-DT	5.91503e-10
EIF3M	1.50206e-11
EIF4A2	7.79772e-10
EIF4A3	3.68784e-11
EIF4B	6.48754e-10
EIF4E	1.97723e-10
EIF4EBP1	1.96554e-10
EIF4EBP3	4.95001e-10
EIF4G3	1.07336e-10
EIF4H	3.87768e-10
EIF5A2	3.11484e-10
ELAVL4	2.15075e-10
ELF2	1.81278e-10
ELF3	6.12563e-10
ELF3-AS1	7.89658e-10
ELFN2	7.11319e-10
ELK3	2.6013e-10
ELL2	1.1218e-09
ELL3	6.31937e-10
ELMO1	3.2115e-11
ELN	6.6261e-12
ELOA2	2.31297e-11
ELOVL4	4.91874e-10
ELOVL5	6.13447e-10
ELOVL6	4.47569e-10
ELOVL7	5.55221e-11
EMB	2.72514e-10
EMCN	4.19119e-10
EME1	8.16406e-10
EML1	6.41197e-10
EML6	3.19872e-10
EMP1	5.84544e-10
EMP3	3.92003e-10
EMX2	2.63148e-11
EN1	8.04811e-11
ENC1	1.18339e-09
ENG	8.92266e-11
ENKD1	5.1677e-11
ENKUR	1.59311e-10
ENOX1	7.48963e-12
ENPP2	3.31686e-10
ENPP5	1.76478e-10
ENTHD1	7.53377e-11
ENTPD2	4.29538e-10
ENTPD3	8.62242e-10
ENTPD4	1.11318e-11
ENTPD7	5.06073e-10
EOMES	1.71824e-10
EPAS1	3.8291e-10
EPB41L1	6.13599e-10
EPB41L2	1.25534e-09
EPB41L3	1.27759e-10
EPB41L4A	5.41215e-10
EPB41L4A-AS1	5.59794e-10
EPB41L5	1.36537e-10
EPC2	3.42007e-10
EPCAM	4.83714e-10
EPGN	6.46728e-10
EPHA10	7.45304e-10
EPHA2	3.71622e-10
EPHA3	1.23045e-09
EPHA4	1.58355e-09
EPHA6	1.05349e-09
EPHA7	3.4229e-10
EPHB1	3.16474e-11
EPHB2	5.54414e-10
EPHB3	9.18116e-10
EPHB6	5.26521e-10
EPHX1	8.69908e-10
EPHX2	8.73726e-10
EPHX4	1.47522e-10
EPM2A	1.9927e-09
EPN1	6.03429e-11
EPN3	5.89278e-10
EPOP	1.67608e-10
EPPK1	1.1417e-09
EPS8	9.92247e-10
EPS8L3	2.09835e-10
EPSTI1	1.15532e-10
EPYC	4.84381e-11
ERAP1	1.5465e-09
ERAP2	1.55044e-10
ERBB3	7.70397e-10
ERBB4	2.25038e-10
ERBIN	1.2001e-10
ERC1	2.43176e-10
ERCC2	1.43246e-10
ERCC6	1.70618e-10
ERCC6L	1.01171e-09
ERCC6L2	4.94808e-11
EREG	1.00325e-09
ERG	2.0527e-11
ERG28	7.02759e-11
ERGIC3	1.08006e-10
ERI1	1.58956e-10
ERICH3	8.02907e-11
ERLIN1	1.27638e-10
ERMAP	5.68192e-10
ERMN	4.88726e-11
ERN1	7.26359e-11
ERO1A	8.35401e-10
ERRFI1	4.80922e-10
ERVFRD-1	2.31095e-11
ERVMER34-1	1.2866e-10
ESCO1	5.0893e-10
ESCO2	2.96211e-10
ESM1	4.10443e-10
ESPL1	8.56755e-10
ESPN	2.31504e-10
ESR2	5.89902e-10
ESRG	6.6661e-10
ESRRB	1.46599e-10
ESX1	1.60286e-10
ETAA1	1.17595e-09
ETFDH	1.34787e-09
ETNK1	9.52714e-11
ETNK2	3.13524e-10
ETNPPL	1.29435e-10
ETS1	4.91194e-10
ETS2	6.70992e-10
ETV1	1.68765e-09
ETV3	9.88323e-11
ETV4	1.04207e-09
ETV5	8.92436e-10
ETV6	8.16507e-11
ETV7	3.91644e-10
EVA1A	1.64549e-09
EVA1C	1.78149e-11
EVC2	6.14812e-11
EVI2A	8.11173e-10
EVI2B	3.35572e-10
EVI5	1.57344e-10
EVI5L	1.31765e-10
EVL	7.38112e-10
EVPLL	3.5038e-10
EXO1	2.47306e-10
EXOC3	1.61824e-10
EXOC3L1	2.17136e-10
EXOC3L2	1.43628e-11
EXOC6	2.55643e-10
EXOC6B	2.64923e-10
EXOSC5	3.22024e-10
EXOSC8	5.21728e-10
EXOSC9	3.72165e-10
EXPH5	8.21739e-11
EXT1	5.69301e-10
EXTL1	1.82557e-11
EYA1	1.20466e-09
EYA3	4.11234e-11
EYA4	1.15657e-10
EYS	1.87967e-09
EZH2	3.05744e-10
F12	3.46991e-10
F13A1	7.34447e-10
F2R	3.86859e-10
F3	4.71425e-10
F5	3.31296e-10
FABP4	5.26027e-10
FABP5	2.38598e-10
FABP6	1.41465e-11
FADD	2.10669e-10
FADS1	2.47652e-10
FADS2	3.16135e-10
FADS3	3.89032e-10
FAF2	2.57479e-11
FAM102A	5.26353e-10
FAM104A	5.44765e-11
FAM107B	9.63386e-10
FAM110B	1.57308e-10
FAM110C	5.63236e-10
FAM111A	3.96492e-10
FAM111B	1.12814e-09
FAM114A1	2.26135e-10
FAM117B	4.15297e-10
FAM118A	7.15143e-11
FAM120C	2.421e-10
FAM124A	7.24483e-11
FAM124B	1.66424e-09
FAM126A	1.08631e-10
FAM129B	3.20596e-10
FAM131C	2.79381e-10
FAM133A	3.01044e-10
FAM133B	5.85667e-10
FAM13A	4.23011e-10
FAM160A1	1.76694e-10
FAM167A	3.96033e-10
FAM167B	8.30835e-10
FAM168B	2.88749e-10
FAM171A1	7.64855e-10
FAM172A	9.14509e-11
FAM174B	2.64922e-11
FAM180A	1.12393e-10
FAM186A	2.03875e-11
FAM189A2	8.8976e-11
FAM193B	6.13867e-11
FAM198B-AS1	4.42186e-10
FAM19A1	1.13047e-10
FAM19A2	1.00631e-09
FAM204A	1.80307e-11
FAM20A	1.14499e-09
FAM20B	7.23329e-11
FAM20C	4.52094e-10
FAM214A	9.7432e-10
FAM214B	6.70604e-10
FAM216B	1.21265e-10
FAM220A	2.57546e-10
FAM222A	5.85244e-11
FAM228A	8.47556e-11
FAM237A	1.56902e-10
FAM241A	7.78305e-10
FAM241B	6.88303e-10
FAM25A	6.46406e-10
FAM25C	8.90666e-10
FAM25G	7.42341e-11
FAM27B	9.04394e-10
FAM3C	4.15215e-10
FAM3D	6.13257e-11
FAM43A	6.98292e-10
FAM45A	6.7183e-11
FAM47B	6.29465e-11
FAM49A	9.56186e-10
FAM50B	1.5825e-09
FAM53C	3.15984e-10
FAM71A	1.31505e-10
FAM71C	1.50878e-10
FAM71D	8.26623e-12
FAM71F2	1.12716e-10
FAM72A	7.03205e-10
FAM72B	7.78336e-10
FAM72C	6.62224e-10
FAM72D	1.22917e-09
FAM78B	2.15207e-10
FAM81A	7.33535e-10
FAM83A	8.0014e-11
FAM83A-AS1	1.67437e-10
FAM83B	1.2522e-10
FAM83C	2.67741e-11
FAM83D	6.28143e-10
FAM83E	4.86589e-10
FAM83G	8.13844e-10
FAM84A	2.00788e-09
FAM84B	5.39173e-10
FAM92A	1.60393e-11
FAM98B	2.71799e-10
FAM9B	6.73214e-12
FAM9C	7.30753e-10
FANCA	2.05159e-10
FANCB	6.17446e-10
FANCD2	4.4197e-10
FANCD2OS	8.5237e-11
FANCG	5.46888e-10
FANCI	4.33049e-10
FANK1	2.23929e-10
FAP	3.65541e-10
FAR2	3.0299e-10
FARP1	8.13791e-10
FASLG	3.53903e-10
FAT1	2.2869e-11
FAT2	6.69737e-12
FAT3	9.27286e-10
FAXC	2.14387e-10
FAXDC2	2.47469e-10
FBLIM1	4.98967e-10
FBLN1	3.95398e-10
FBLN5	6.3967e-10
FBLN7	1.53376e-10
FBN2	1.98671e-10
FBN3	1.73077e-10
FBXL16	8.85497e-10
FBXL17	4.53388e-10
FBXL5	9.55587e-11
FBXO11	7.19325e-11
FBXO15	7.36383e-10
FBXO2	2.21192e-10
FBXO28	6.69503e-11
FBXO31	9.9977e-11
FBXO32	5.94263e-11
FBXO33	5.25589e-10
FBXO4	4.76249e-10
FBXO5	4.39235e-10
FBXO6	5.73977e-10
FBXO7	1.77757e-10
FBXW10	4.37476e-10
FBXW11	2.21163e-10
FBXW4	6.17668e-11
FCGR1A	8.28765e-11
FCGR2A	9.64971e-10
FCRL1	1.37354e-10
FCRL5	8.027e-12
FDCSP	9.55524e-10
FDFT1	2.70092e-10
FDPS	2.12877e-10
FDX1	9.44885e-11
FECH	5.7394e-10
FEM1C	9.63208e-11
FEN1	9.07928e-10
FER1L6	4.64224e-11
FERMT1	3.83842e-10
FERMT2	1.59028e-11
FEZ2	2.73657e-10
FGB	5.46906e-10
FGD2	1.82132e-10
FGD3	6.91935e-11
FGD4	1.7582e-11
FGD5	5.824e-11
FGD6	3.50603e-10
FGF1	7.43661e-10
FGF12	3.72381e-11
FGF13	1.28426e-09
FGF2	2.11488e-11
FGF20	1.53077e-10
FGF5	4.55169e-10
FGF6	1.29115e-10
FGF9	2.87091e-10
FGFBP1	6.29903e-10
FGFR1	5.9725e-12
FGFR2	2.37324e-10
FGFR3	7.28653e-10
FGGY	1.46592e-10
FGL1	5.59983e-10
FGL2	6.34802e-12
FGR	1.5449e-10
FHAD1	1.32898e-10
FHL2	9.7786e-10
FHOD1	1.44348e-10
FHOD3	1.1063e-09
FIBCD1	3.38706e-10
FIBIN	1.8751e-11
FICD	3.72905e-11
FIGN	1.36643e-09
FIGNL1	5.61413e-10
FILIP1L	1.90703e-11
FJX1	5.37594e-10
FKBP1A	1.30624e-10
FKBP5	5.28814e-10
FKBP9P1	7.47314e-11
FLI1	4.41782e-10
FLNA	7.55561e-10
FLNB	1.67337e-10
FLOT2	5.81525e-10
FLRT2	1.9448e-10
FLRT3	7.34045e-10
FLT1	1.54682e-10
FLT3LG	8.27491e-11
FLVCR2	8.16965e-10
FMC1	9.0098e-10
FMN1	1.28404e-10
FMN2	1.39578e-09
FMNL1	2.28149e-10
FMNL2	2.49742e-10
FMO3	1.54873e-11
FMR1NB	2.53833e-11
FN1	3.71125e-10
FNBP1	5.12224e-10
FNDC1	1.9661e-11
FNDC3A	3.01886e-10
FNDC3B	9.5839e-10
FNDC4	1.312e-10
FNIP1	3.99673e-10
FNIP2	2.65059e-09
FOLR1	3.47902e-10
FOLR3	3.82328e-10
FOS	8.28276e-10
FOSL1	1.71206e-10
FOSL2	8.29418e-10
FOXA1	8.46097e-10
FOXB1	3.4462e-11
FOXC1	3.06127e-09
FOXC2-AS1	1.02801e-09
FOXD1-AS1	1.77888e-10
FOXD2	2.77658e-10
FOXD4L5	2.41224e-11
FOXG1-AS1	3.23991e-10
FOXJ2	2.45177e-10
FOXJ3	4.26474e-11
FOXK2	6.97419e-11
FOXL1	1.69589e-11
FOXM1	1.36841e-09
FOXN1	7.10418e-10
FOXN2	3.22601e-11
FOXN3	3.89739e-10
FOXO1	6.59505e-10
FOXO3	2.17625e-10
FOXQ1	9.61908e-10
FRAS1	3.8006e-10
FREM1	7.01295e-11
FREM3	5.59724e-10
FRG2B	2.13643e-10
FRMD3	6.57483e-10
FRMD4A	1.16906e-10
FRMD4B	8.50106e-10
FRMD5	5.98964e-10
FRMD6	2.60066e-10
FRMD7	6.19767e-11
FRMPD4	1.62989e-10
FRRS1	2.09617e-11
FRY	1.77019e-11
FSCB	6.41283e-10
FSCN1	9.982e-10
FSD1	1.03446e-11
FSHR	5.92204e-11
FSIP2	1.67468e-10
FST	9.43958e-10
FSTL1	6.2591e-10
FSTL3	5.00669e-10
FSTL5	4.17186e-11
FTH1	1.1608e-09
FTH1P15	8.09428e-10
FTL	9.47737e-10
FTMT	3.1095e-10
FTO	2.60388e-11
FURIN	2.27921e-10
FUS	3.63172e-10
FUT10	6.07393e-10
FUZ	4.77511e-10
FXYD2	2.11382e-10
FXYD3	3.96455e-10
FXYD4	5.39408e-11
FXYD5	4.08758e-10
FYB1	3.54397e-10
FYN	3.27897e-10
FZD1	5.13937e-10
FZD10	4.07406e-10
FZD5	1.97784e-11
FZD8	6.37931e-10
G0S2	2.0761e-10
G2E3	4.43945e-10
G3BP2	1.21837e-09
GAA	7.82413e-10
GAB3	9.95164e-12
GABARAPL1	1.42816e-10
GABBR2	1.06322e-10
GABRA2	8.73828e-11
GABRA4	1.57844e-10
GABRE	5.17911e-10
GABRG1	2.28848e-10
GABRP	2.51884e-10
GABRR2	5.43381e-11
GAD1	2.22717e-11
GADD45A	2.18775e-10
GADD45B	4.92854e-10
GADL1	2.0971e-10
GAGE10	8.29821e-11
GAGE2E	1.30626e-10
GALC	7.25651e-11
GALK2	1.27616e-10
GALNT10	5.19114e-10
GALNT14	8.34894e-10
GALNT15	8.561e-10
GALNT18	1.72648e-10
GALNT2	3.23952e-10
GALNT3	7.82159e-10
GALNT4	8.53836e-10
GALNT5	2.9633e-10
GALNT6	4.49545e-10
GALNT7	1.60591e-09
GALNT8	7.9131e-11
GALNTL5	1.12876e-09
GALR1	7.64375e-11
GAMT	5.71425e-10
GAP43	3.14898e-10
GAPVD1	2.83469e-10
GAREM1	7.7969e-10
GARS	9.16221e-11
GAS1	4.32949e-10
GAS2L3	7.52734e-10
GAS5	4.30628e-10
GAS6	3.57223e-10
GASAL1	1.45585e-10
GATAD1	3.84429e-11
GATB	1.09274e-10
GBA3	1.34064e-10
GBE1	1.39081e-09
GBP1	2.32072e-09
GBP1P1	3.70041e-10
GBP2	2.80901e-10
GBP3	1.55029e-10
GBP4	6.48933e-10
GBP5	9.21058e-10
GBP6	2.88112e-10
GBP7	1.06539e-11
GBX2	5.95165e-10
GCA	4.27838e-10
GCFC2	4.22747e-10
GCH1	3.60159e-10
GCHFR	5.53924e-10
GCLC	4.23562e-10
GCNT1	4.92214e-10
GCNT3	1.0979e-09
GCNT4	3.04617e-10
GCSAML	6.5437e-11
GDAP1	2.62394e-11
GDAP2	5.41058e-11
GDE1	3.66093e-11
GDF11	1.36459e-10
GDF15	6.97414e-10
GDF6	1.48821e-10
GDF7	3.4673e-11
GDI2	1.20257e-10
GDPD3	4.99521e-10
GDPD4	1.71182e-10
GDPD5	4.70143e-10
GEMIN4	1.14562e-10
GEN1	6.08747e-10
GFAP	3.71978e-10
GFI1	4.42852e-10
GFM2	1.16311e-10
GFPT1	3.07569e-11
GFPT2	1.18215e-09
GFRA1	2.02437e-10
GFRA2	2.68154e-10
GGACT	2.25703e-11
GGCT	6.01899e-11
GGH	3.13721e-10
GGPS1	4.6365e-10
GGT5	3.19166e-10
GGTLC2	7.08172e-11
GHR	1.23886e-09
GIMAP2	1.43472e-10
GINS1	1.17703e-09
GINS2	7.49437e-10
GINS3	3.6656e-10
GINS4	7.10062e-10
GIPC2	8.99351e-11
GIT2	3.194e-10
GJA1	2.24636e-10
GJA10	5.86477e-11
GJA5	6.02517e-10
GJB2	5.277e-10
GJC1	5.23603e-10
GJD4	3.36033e-10
GK	4.68463e-10
GK5	4.74057e-10
GKN1	1.47085e-10
GLA	2.65931e-10
GLCCI1	6.0427e-10
GLCE	2.3297e-10
GLDC	3.59865e-10
GLDN	1.53654e-10
GLE1	1.81705e-10
GLI2	1.1267e-10
GLI3	2.42732e-10
GLIPR1	6.84061e-10
GLIS1	1.12279e-10
GLIS3	3.11847e-10
GLRA1	3.07377e-10
GLRA2	1.7254e-10
GLRA3	6.68496e-10
GLS2	2.13567e-10
GLT1D1	2.9744e-10
GLUD1	7.33409e-10
GLUD2	4.02525e-11
GLUL	6.86786e-11
GLYATL2	8.27375e-11
GLYATL3	1.00885e-10
GM2A	6.32109e-10
GMCL1	8.43191e-11
GMNC	9.45791e-10
GMNN	6.699e-10
GMPPB	3.75095e-10
GMPR	3.62503e-10
GNA14	8.32494e-10
GNA15	2.79297e-10
GNAI1	6.83131e-11
GNAO1	3.00115e-10
GNAQ	5.9788e-10
GNAT3	1.87096e-10
GNB4	2.81559e-10
GNG11	8.22401e-10
GNG12	9.10361e-11
GNG13	1.1312e-09
GNG4	4.22193e-10
GNL2	1.33315e-10
GNLY	4.71717e-11
GNPDA1	5.96192e-10
GNPDA2	1.7257e-09
GNPNAT1	4.43989e-10
GNRHR	2.23111e-11
GOLGA5	1.32023e-11
GOLIM4	1.69466e-10
GOLM1	7.33532e-10
GOLPH3	3.32759e-10
GON4L	1.91933e-11
GOSR2	6.9868e-11
GOT1L1	7.49241e-11
GOT2	2.66729e-10
GPA33	3.87679e-11
GPAM	8.47109e-10
GPAT3	9.84209e-10
GPATCH2	2.63006e-10
GPATCH2L	6.26259e-11
GPBAR1	7.42667e-11
GPC3	2.91361e-11
GPC4	1.57012e-10
GPC6	6.09019e-10
GPCPD1	3.21371e-10
GPD2	6.34886e-10
GPHN	8.81479e-11
GPIHBP1	3.77345e-11
GPM6A	1.74602e-10
GPM6B	3.04052e-10
GPNMB	5.90887e-10
GPR1	4.79795e-10
GPR135	8.93375e-11
GPR137B	7.45771e-11
GPR141	3.5206e-10
GPR149	3.72494e-11
GPR155	4.0302e-10
GPR160	6.44393e-11
GPR161	2.19752e-10
GPR174	3.85876e-11
GPR18	7.79829e-11
GPR180	6.72321e-11
GPR182	8.55542e-11
GPR26	1.68018e-10
GPR37	5.65142e-11
GPR37L1	1.87075e-10
GPR39	7.5826e-10
GPR52	2.6116e-10
GPR55	1.39455e-11
GPR6	1.92451e-11
GPR68	9.72418e-10
GPR89B	5.91421e-11
GPRC5A	4.95569e-10
GPRC5C	1.71236e-10
GPRIN3	3.73318e-10
GPT	6.59403e-10
GPT2	1.05363e-10
GPX2	5.89549e-10
GPX4	3.81609e-10
GRAMD1B	8.74042e-10
GRAMD2A	6.37847e-10
GRAMD2B	9.48806e-10
GRAMD4	4.78338e-10
GRB10	3.52652e-10
GRB14	3.69351e-10
GRB2	4.81848e-10
GRB7	7.4129e-10
GREB1	4.83615e-10
GREB1L	8.96702e-10
GREM2	3.2373e-10
GRHL1	4.00831e-10
GRHL2	3.91827e-10
GRHL3	5.69551e-10
GRIA1	9.93911e-11
GRIA3	3.20369e-10
GRID1	2.41455e-10
GRID2	4.90718e-11
GRIK4	1.55517e-10
GRIN3A	5.50217e-11
GRINA	8.42089e-10
GRIP1	1.99772e-10
GRK3	1.18129e-10
GRK5	7.98363e-12
GRM1	1.09049e-10
GRM5	1.52313e-11
GRM7	1.723e-10
GRPR	4.65719e-11
GRXCR1	7.52819e-11
GRXCR2	5.47266e-10
GSAP	3.31189e-10
GSC	2.3018e-10
GSDMB	2.3461e-10
GSDMC	7.33431e-10
GSDMD	4.25192e-10
GSDME	5.02969e-10
GSN	2.32285e-10
GSS	1.35121e-11
GSTA2	6.71321e-11
GSTA4	9.94302e-10
GSTA5	3.87257e-10
GSTK1	1.96967e-10
GSTM1	3.08137e-11
GSTO1	3.52262e-10
GSX1	2.35343e-11
GTF2A1	7.97396e-11
GTF2F2	2.60276e-09
GTF2I	8.5025e-11
GTF2IP4	4.31739e-10
GTF2IRD2B	2.51699e-10
GTSE1	9.67442e-10
GTSF1L	4.09803e-10
GUCA1B	4.98699e-11
GUCA1C	8.0786e-11
GUCY1A1	1.49387e-10
GUCY1A2	1.13292e-10
GUCY1B1	5.95277e-10
GUCY2D	2.88602e-11
GUF1	1.45834e-10
GULP1	6.17791e-10
GUSB	3.9313e-10
GUSBP3	7.48005e-10
GXYLT1	5.11949e-11
GYPC	6.87968e-11
GZMB	1.26269e-10
H19	4.84319e-10
H1F0	5.40834e-10
H2AFX	5.85832e-10
H2AFZ	5.46836e-10
H2BFWT	9.97277e-11
H6PD	3.75069e-10
HAAO	2.68959e-10
HABP2	1.28032e-10
HACD3	2.29588e-10
HACE1	7.25215e-10
HADHB	9.31484e-10
HAGH	1.58952e-10
HAGHL	3.80708e-10
HAL	1.02852e-09
HAND1	5.2704e-10
HAO1	2.8952e-10
HAP1	9.18226e-11
HAPLN1	2.58712e-11
HAPLN3	2.37761e-10
HARBI1	8.23408e-11
HAS2	2.15548e-10
HAS3	9.28171e-10
HASPIN	4.92818e-10
HAT1	1.31021e-09
HAUS6	1.16615e-10
HAUS7	4.90395e-10
HAUS8	1.00284e-09
HBEGF	4.48297e-10
HBM	2.15017e-10
HBP1	1.77046e-10
HCAR2	2.57885e-10
HCCS	1.63972e-10
HCFC1R1	5.61296e-10
HCG4B	2.52087e-10
HCN1	3.13144e-11
HCP5	3.78695e-10
HCRTR2	1.30226e-10
HDAC2	5.32311e-10
HDAC5	6.22652e-10
HDAC7	1.88952e-10
HDAC9	5.30859e-10
HDC	9.98864e-11
HDGFL1	3.05624e-10
HDX	1.77862e-11
HEATR1	5.84256e-09
HEATR3	4.22707e-10
HEATR5B	5.15409e-10
HECTD2	3.0293e-10
HEG1	4.93357e-11
HEIH	8.28472e-10
HELLS	8.20947e-10
HELZ2	9.94738e-11
HEPHL1	1.21269e-10
HERC4	1.32178e-10
HERC6	4.3541e-10
HERPUD1	8.81571e-10
HES1	3.37744e-10
HES2	4.69984e-10
HES7	1.04578e-10
HEXD	3.62092e-10
HEXIM2	6.30715e-10
HEY1	4.51476e-10
HFM1	7.38318e-11
HGH1	3.5785e-11
HHAT	2.11569e-10
HHIP	1.6683e-10
HHIPL2	6.20041e-10
HHLA2	1.01937e-10
HIBADH	3.19466e-11
HIBCH	3.59049e-11
HIF1A	1.39194e-09
HINT3	9.10218e-10
HIP1	6.78934e-10
HIP1R	1.8615e-11
HIST1H1C	2.57192e-10
HIST1H1PS1	1.18525e-09
HIST1H2AC	7.57671e-10
HIST1H2BD	6.21198e-10
HIST1H2BJ	1.86035e-11
HIST1H2BK	3.20962e-10
HIST1H3E	2.11717e-10
HIST1H4H	1.04202e-09
HIST2H2AA3	8.07381e-10
HIST2H2AA4	8.08862e-10
HIST2H2BD	4.62347e-10
HIST2H2BE	9.87221e-10
HIST2H3A	9.37966e-10
HIST2H3C	9.75235e-10
HIST2H4A	6.45266e-10
HIST2H4B	6.96294e-10
HIST3H2A	6.03828e-10
HIVEP1	3.12697e-11
HIVEP2	2.06669e-10
HIVEP3	3.99297e-10
HJURP	7.47944e-10
HK1	1.43694e-10
HK2	7.86207e-10
HKR1	2.03081e-11
HLA-A	2.7423e-10
HLA-B	1.32893e-10
HLA-C	3.59279e-10
HLA-DMA	4.9233e-10
HLA-DMB	6.00282e-10
HLA-DOA	4.89369e-10
HLA-DOB	2.84111e-10
HLA-DPA1	5.90366e-10
HLA-DPB1	8.25923e-10
HLA-DPB2	2.84467e-10
HLA-DQA1	1.47187e-10
HLA-DQA2	1.1634e-10
HLA-DQB1	4.13745e-10
HLA-DQB2	3.77122e-10
HLA-DRA	5.59917e-10
HLA-DRB1	8.64855e-10
HLA-DRB5	7.6281e-10
HLA-DRB6	8.47775e-10
HLA-E	3.33276e-10
HLA-F	2.35892e-10
HLA-H	3.17309e-10
HLA-J	5.9002e-11
HLA-L	3.00302e-10
HLF	6.49031e-11
HMBOX1	1.6364e-10
HMCES	9.82634e-11
HMCN1	3.47597e-11
HMGA1	7.24628e-11
HMGA2	8.51743e-10
HMGB1P6	8.15161e-10
HMGB2	7.65278e-10
HMGB3	4.91752e-10
HMGCS1	4.85832e-10
HMGN2	2.46263e-09
HMGN2P5	4.59678e-10
HMGN3	6.32827e-11
HMGN5	2.89122e-10
HMHB1	1.37497e-09
HMMR	6.67917e-10
HMOX1	5.04529e-10
HNF4G	1.20217e-09
HNMT	2.40431e-10
HNRNPA1P33	2.15746e-10
HNRNPA2B1	3.90387e-11
HNRNPA3	7.25933e-10
HNRNPC	6.04207e-11
HNRNPH1	1.09567e-09
HNRNPL	9.15092e-11
HNRNPLL	1.05115e-10
HNRNPUL1	3.13116e-11
HOMER1	2.53025e-11
HOMER2	4.40528e-10
HOMER3	5.91742e-10
HOPX	4.11294e-10
HOXA5	2.14246e-10
HOXC-AS1	3.66108e-10
HOXC13	4.65367e-10
HOXC13-AS	2.12648e-10
HP	4.43556e-10
HP1BP3	9.16549e-11
HPCAL1	3.70338e-11
HPDL	1.25754e-10
HPF1	1.50466e-10
HPGD	7.69425e-10
HPGDS	2.66816e-11
HPRT1	8.94511e-10
HPS1	1.48931e-10
HPS3	1.56651e-11
HPSE	8.53545e-11
HR	2.46211e-10
HRASLS2	3.7801e-10
HRH1	5.11025e-10
HRH2	2.33539e-10
HRH4	5.61519e-11
HRK	1.23988e-09
HRNR	3.29469e-11
HS3ST1	5.96004e-11
HS3ST2	4.48288e-09
HS3ST3A1	1.06286e-09
HS3ST5	1.5768e-11
HSD11B1	1.87872e-10
HSD11B1L	1.27107e-09
HSD11B2	7.23503e-10
HSD17B2	3.2729e-10
HSD3B1	5.32811e-11
HSD3B7	2.10137e-10
HSF2BP	7.03687e-10
HSF4	6.71718e-10
HSH2D	2.84105e-10
HSP90AA1	3.22109e-10
HSPA1A	7.49045e-11
HSPA4	1.96499e-10
HSPA8	1.42328e-10
HSPB1	4.03576e-11
HSPB1P1	4.48261e-10
HSPB3	1.71623e-10
HSPB8	3.72531e-10
HSPE1	1.54868e-10
HSPG2	5.04798e-10
HTATIP2	3.25745e-11
HTR1A	1.28748e-11
HTR1B	1.30677e-09
HTR1E	1.68872e-11
HTR2A	3.69499e-10
HTR2B	9.11867e-11
HTR2C	1.08787e-11
HTR4	3.16906e-10
HUNK	3.84997e-11
HUS1B	3.57822e-10
HYAL3	2.09981e-10
HYDIN	8.17975e-11
HYI	4.09378e-10
ICA1L	1.41009e-10
ICAM1	3.78276e-10
ICAM4	6.48645e-10
ICAM5	5.6032e-10
ICE1	3.77168e-10
ICOS	6.69835e-11
ID1	2.17574e-10
ID2	2.13254e-10
ID3	2.6687e-10
IDI1	1.95853e-10
IDO1	6.80887e-10
IDO2	2.44932e-11
IDS	2.19699e-10
IDUA	6.93722e-10
IER2	4.89666e-10
IER3	1.93298e-10
IER3IP1	3.35676e-11
IER5	6.00196e-11
IER5L	2.45144e-10
IFFO2	7.19951e-10
IFI16	3.02824e-10
IFI27	7.06786e-10
IFI30	1.67704e-10
IFI35	7.592e-10
IFI44	3.8835e-10
IFI44L	2.37449e-10
IFI6	2.85406e-10
IFIH1	3.32355e-10
IFIT1	1.12625e-10
IFIT2	2.08366e-10
IFIT3	7.98805e-10
IFIT5	6.20915e-10
IFITM1	3.62324e-10
IFITM10	9.05965e-11
IFITM2	6.96931e-10
IFITM3	3.43137e-10
IFNAR1	1.60973e-11
IFNAR2	4.50575e-10
IFNGR1	4.9625e-10
IFNK	5.06157e-10
IFNL1	1.42777e-10
IFNL2	2.44331e-10
IFNLR1	6.79333e-10
IGBP1	8.72207e-10
IGDCC4	6.07496e-11
IGF1	3.2327e-09
IGF1R	6.31033e-10
IGF2BP1	2.35185e-10
IGF2BP2	1.25582e-10
IGF2BP2-AS1	8.67356e-10
IGF2R	4.85597e-11
IGFBP2	1.13234e-10
IGFBP3	7.64104e-10
IGFBP6	2.16665e-10
IGFBP7	6.20957e-10
IGFL1	4.25747e-10
IGFL1P1	8.27265e-10
IGFL2	9.08128e-10
IGFL2-AS1	6.90938e-10
IGFL3	2.69663e-10
IGFLR1	1.13341e-10
IGHV3-74	8.42219e-11
IGIP	1.91585e-10
IGSF1	8.71031e-11
IGSF10	1.31265e-10
IGSF23	1.80542e-10
IGSF3	4.0884e-10
IGSF5	7.10566e-10
IGSF9	8.37023e-10
IGSF9B	2.57726e-10
IHH	2.20874e-11
IKBIP	6.05811e-10
IL10	2.09386e-10
IL10RA	4.77151e-11
IL11	1.70615e-10
IL12RB1	8.28176e-10
IL12RB2	8.79316e-11
IL13RA1	1.69909e-10
IL15	3.88544e-09
IL15RA	3.78104e-10
IL16	1.33588e-10
IL17RA	3.09605e-11
IL17RC	2.13988e-10
IL17RE	7.74361e-10
IL18	5.22563e-10
IL18BP	5.45305e-10
IL18R1	4.54352e-09
IL19	1.56231e-10
IL1A	3.15462e-10
IL1B	2.55253e-09
IL1R1	3.56848e-09
IL1R2	1.8342e-10
IL1RAP	5.14394e-11
IL1RAPL2	5.76001e-10
IL1RL1	1.03415e-09
IL1RL2	3.26486e-11
IL1RN	2.98663e-10
IL20RA	4.80755e-10
IL20RB	7.10121e-10
IL21R	3.37068e-11
IL22	9.9595e-10
IL23A	3.99731e-10
IL24	4.14272e-10
IL27RA	4.53198e-10
IL31RA	3.50712e-10
IL32	5.98588e-10
IL33	1.00512e-09
IL34	7.3642e-11
IL37	3.70211e-11
IL4R	4.89575e-10
IL6	6.75016e-11
IL6R	9.60976e-10
IL7	1.289e-09
IL7R	1.01223e-09
ILDR1	1.73276e-10
ILK	2.36877e-10
IMPA2	3.93971e-10
IMPAD1	2.77697e-10
IMPDH1	2.24359e-10
IMPG2	2.01141e-10
INAVA	4.30156e-10
INCENP	1.02211e-09
INHBA	1.26131e-10
INHBB	8.48246e-10
INHBE	1.31036e-10
INO80C	1.99291e-10
INPP1	4.49668e-10
INPP4A	2.19258e-11
INPP4B	1.60305e-09
INPP5D	6.71441e-10
INPP5F	2.16971e-11
INSC	4.23333e-10
INSIG1	1.62038e-10
INSL6	1.38094e-11
INSM1	5.30904e-11
INSYN2B	1.81728e-10
INTS14	5.22693e-11
INTS4	2.79763e-10
INTU	1.42237e-09
IP6K3	5.81607e-10
IPCEF1	1.28346e-11
IPMK	4.87938e-10
IPO11	1.90047e-10
IPO13	7.93716e-11
IPO5	1.43258e-10
IPO8	6.48524e-11
IQCJ-SCHIP1	1.22749e-10
IQCM	1.69831e-10
IQGAP2	6.23248e-10
IQGAP3	8.15192e-10
IRAK1	1.87175e-11
IRAK1BP1	5.06877e-10
IRF1	1.92775e-09
IRF2	3.04106e-10
IRF2BPL	5.72989e-10
IRF4	3.60752e-10
IRF6	4.29225e-10
IRF7	5.1247e-10
IRF8	1.26425e-10
IRF9	1.54447e-10
IRS2	7.11238e-11
IRX1	2.33096e-10
IRX3	7.16152e-10
IRX5	7.92147e-09
IRX6	1.06422e-10
ISCU	3.39049e-10
ISG15	1.44868e-10
ISG20	3.2928e-10
ISL1	1.52437e-09
ISOC1	1.19631e-10
ISOC2	1.12087e-09
ISPD	5.11624e-10
ITFG1	3.38326e-10
ITGA1	5.52812e-10
ITGA10	6.87645e-10
ITGA2	2.45623e-10
ITGA3	3.82982e-10
ITGA5	4.66803e-10
ITGA6	6.32154e-10
ITGA7	5.86312e-10
ITGA9	3.11208e-11
ITGAE	1.64594e-10
ITGAM	3.36166e-10
ITGAV	4.31517e-10
ITGB1	1.11845e-09
ITGB1BP1	6.27694e-10
ITGB2	8.82328e-10
ITGB3	1.29461e-10
ITGB5	7.45109e-10
ITGB6	4.00657e-10
ITGB8	5.86067e-10
ITGBL1	8.87008e-10
ITIH5	2.66523e-10
ITK	3.91729e-10
ITM2B	1.00166e-10
ITPK1	2.48127e-10
ITPR1	3.64625e-09
ITPR2	6.53874e-12
ITPRIPL2	8.37826e-10
ITSN2	3.31797e-10
IVL	2.89949e-10
IVNS1ABP	3.24523e-10
IZUMO1R	1.87279e-10
IZUMO3	3.92343e-10
JADE1	4.3443e-11
JAG1	4.36983e-10
JAK2	8.75144e-10
JAM3	1.0182e-10
JARID2	2.77619e-10
JAZF1	6.12716e-10
JDP2	1.66896e-10
JMJD1C	4.20225e-10
JMJD6	5.86606e-10
JMY	5.5896e-10
JPT1	7.1199e-10
JRK	7.79433e-10
JUN	7.38034e-10
JUNB	2.29096e-10
JUP	8.61558e-10
KANK1	3.73943e-10
KANK2	3.05482e-10
KANK4	3.16924e-10
KAT2B	5.85314e-11
KAT6A	3.37152e-11
KAT6B	7.57222e-11
KATNBL1	2.00442e-11
KAZALD1	5.03701e-10
KBTBD12	2.1006e-10
KBTBD8	3.03897e-11
KCMF1	7.93765e-12
KCNA4	1.11366e-10
KCNB1	2.81326e-10
KCNC1	1.12826e-10
KCNC2	5.84855e-11
KCNE1	4.1251e-11
KCNE1B	1.59258e-10
KCNE4	5.47694e-10
KCNG2	3.54265e-10
KCNH1	4.46375e-11
KCNH4	8.59796e-11
KCNH5	3.78591e-10
KCNH7	1.09912e-11
KCNH8	4.89936e-11
KCNIP3	8.13986e-10
KCNIP4	5.82624e-10
KCNJ15	5.56861e-10
KCNJ18	3.61465e-10
KCNJ6	2.39001e-10
KCNK12	3.71573e-11
KCNK15	1.00106e-09
KCNK16	5.89947e-10
KCNK2	1.87368e-10
KCNK5	1.28869e-09
KCNK9	2.20235e-10
KCNMA1	8.41201e-11
KCNMB1	4.84324e-11
KCNMB2	1.94069e-10
KCNMB3	4.68786e-10
KCNMB4	5.11904e-10
KCNN2	9.64251e-10
KCNQ3	2.50812e-10
KCNQ5	5.95957e-11
KCNS2	5.14296e-10
KCNS3	1.28661e-10
KCNU1	2.72378e-10
KCNV1	3.6996e-10
KCTD11	2.86441e-10
KCTD12	3.62734e-10
KCTD14	2.02992e-10
KCTD15	2.98408e-10
KCTD16	5.99764e-10
KCTD21	1.10575e-10
KCTD3	3.65301e-10
KCTD8	4.80185e-11
KDELC2	8.56604e-10
KDELR3	3.12812e-10
KDF1	1.89129e-09
KDM2A	1.62372e-10
KDM4A	8.92927e-11
KDM4B	7.58618e-09
KDM4C	2.80389e-10
KDM4E	2.09903e-11
KDR	6.97354e-10
KDSR	1.13062e-09
KHDRBS1	5.53527e-10
KHDRBS3	8.27826e-10
KHK	6.08339e-10
KIAA0040	9.57942e-10
KIAA0408	8.27981e-11
KIAA0513	1.25929e-09
KIAA0930	2.75948e-11
KIAA1109	1.4975e-10
KIAA1328	3.50836e-10
KIAA1549	4.45507e-10
KIAA1614	5.49722e-11
KIDINS220	4.55766e-11
KIF11	1.14759e-09
KIF13A	2.67843e-10
KIF14	8.27104e-10
KIF15	5.1705e-10
KIF16B	4.74053e-11
KIF18A	8.38585e-10
KIF18B	5.32004e-10
KIF1B	2.21837e-11
KIF20A	1.10428e-09
KIF20B	5.66966e-10
KIF21B	4.24923e-11
KIF23	5.05059e-10
KIF27	9.66962e-11
KIF2A	3.9716e-11
KIF2B	4.59872e-10
KIF2C	9.30239e-10
KIF3C	1.58465e-09
KIF4A	8.24899e-10
KIF4B	1.85249e-10
KIF5B	2.99557e-10
KIF6	7.74862e-11
KIFC1	1.08135e-09
KIFC3	5.87547e-10
KIRREL1	6.07974e-10
KITLG	2.02745e-10
KLC3	7.87542e-10
KLC4	3.59552e-10
KLF11	1.00432e-09
KLF12	4.14772e-11
KLF3	1.13036e-10
KLF4	9.41162e-10
KLF5	3.00237e-10
KLF6	7.39809e-10
KLF8	2.26684e-11
KLF9	1.5203e-09
KLHDC4	4.72505e-10
KLHDC7B	4.633e-10
KLHDC8B	3.17899e-10
KLHL14	2.18553e-10
KLHL23	9.98327e-11
KLHL24	7.84743e-11
KLHL25	6.23186e-11
KLHL29	5.59256e-10
KLHL38	1.10214e-09
KLHL4	9.7848e-12
KLHL5	4.30686e-11
KLHL8	1.30314e-10
KLK10	5.67033e-10
KLK5	3.41452e-10
KLK7	4.90143e-10
KLK8	3.87694e-10
KLLN	4.04948e-10
KLRG2	6.2593e-11
KMT2C	1.02117e-10
KNL1	4.20051e-10
KNSTRN	3.67553e-10
KNTC1	4.9376e-10
KPNA2	1.24488e-09
KPNA3	1.82019e-10
KPNA5	9.02823e-11
KPNA7	3.12989e-10
KRAS	9.36241e-11
KRBA2	7.56618e-11
KREMEN1	3.55063e-10
KRR1	2.15554e-09
KRT1	5.79275e-10
KRT10	1.42001e-09
KRT13	6.06946e-10
KRT14	7.57276e-10
KRT15	4.26072e-10
KRT16	4.93312e-10
KRT16P3	4.4115e-10
KRT16P6	8.31219e-11
KRT17	4.96041e-10
KRT17P1	4.61397e-10
KRT18	4.20553e-10
KRT24	2.73287e-11
KRT4	6.99326e-10
KRT6A	3.00435e-10
KRT6B	1.35503e-10
KRT6C	1.08098e-09
KRT7	4.329e-10
KRT78	4.6801e-10
KRT8	3.50396e-10
KRT80	9.81112e-10
KRT81	1.36149e-10
KRT85	5.26347e-10
KRT86	4.89435e-11
KRT87P	1.66719e-10
KRTAP21-3	1.96045e-10
KRTAP24-1	2.80005e-10
KRTCAP2	2.4569e-10
KRTDAP	7.98717e-10
KSR1	6.25104e-10
KSR2	1.36939e-10
KY	1.20054e-10
KYNU	1.71456e-08
L1CAM	8.09758e-10
LACTB	1.38336e-10
LACTB2	2.0129e-11
LAD1	9.71912e-10
LAMA1	1.3914e-10
LAMA2	6.76962e-10
LAMA3	3.61675e-10
LAMA4	9.33416e-10
LAMB1	5.56099e-10
LAMB2	5.59561e-10
LAMB3	5.66242e-10
LAMB4	2.28593e-10
LAMC1	7.22181e-11
LAMC2	1.72834e-09
LAMP3	4.73985e-10
LAMP5	5.41118e-11
LAMTOR5	4.65405e-11
LANCL3	2.74327e-10
LAP3	7.94345e-10
LAPTM5	1.00719e-09
LARGE2	4.26219e-10
LARP1B	6.42753e-12
LARP4B	5.56844e-10
LARP6	2.57086e-10
LARS	6.75905e-11
LAT2	4.92769e-10
LAX1	2.38924e-10
LAYN	5.72611e-11
LBH	6.33152e-10
LBP	2.93211e-10
LBR	9.15778e-10
LCA5	1.06678e-09
LCAT	3.13577e-10
LCE2C	3.45417e-11
LCE3A	8.92043e-10
LCE3D	3.16978e-10
LCE3E	4.89638e-10
LCLAT1	6.68377e-11
LCN2	8.38617e-10
LCORL	1.36807e-09
LCP1	5.85057e-10
LDAH	9.94593e-12
LDHA	7.39625e-10
LDHAP4	5.49607e-10
LDLR	3.3324e-10
LDLRAD1	6.4813e-10
LDLRAD4	3.67613e-10
LEF1	9.39524e-10
LEKR1	9.54816e-10
LEPROT	2.55617e-10
LETM2	3.44619e-10
LETMD1	7.94079e-10
LEXM	1.39629e-10
LFNG	1.00092e-10
LGALS1	7.33515e-10
LGALS14	1.63476e-10
LGALS3	6.90192e-11
LGALS3BP	5.03455e-10
LGALS7B	1.98287e-10
LGALS9	6.36342e-10
LGALS9B	1.31908e-10
LGALSL	3.69363e-11
LGMN	3.03937e-10
LHCGR	2.70835e-11
LHFPL6	3.81245e-10
LHX5	1.49976e-10
LHX8	2.73005e-11
LHX9	6.05439e-11
LIF	2.73759e-10
LIFR	1.36677e-10
LIG1	8.18943e-10
LIG4	1.02558e-10
LIMA1	7.08125e-10
LIMCH1	8.70398e-10
LIMK2	4.32198e-11
LIN28B	3.99712e-10
LIN7B	3.25483e-10
LIN9	1.95408e-10
LINC00313	9.06408e-10
LINC00332	9.91432e-10
LINC00452	2.19315e-10
LINC00460	1.45647e-10
LINC00511	2.06691e-10
LINC00525	4.06885e-10
LINC00598	3.65113e-10
LINC00623	3.70991e-10
LINC00707	1.63997e-10
LINC00847	6.28608e-10
LINC00862	6.71367e-10
LINC00869	2.94792e-10
LINC01127	1.24117e-10
LINC01133	1.55367e-10
LINC01303	2.5576e-10
LINC01315	1.01673e-09
LINC01503	5.11106e-11
LINC01517	1.73413e-10
LINC01527	6.52905e-10
LINC01615	9.65696e-10
LINC01619	8.13842e-10
LINC01629	1.61693e-10
LINC01638	1.78894e-11
LINC01978	9.61217e-10
LINC02015	3.94872e-10
LINC02298	2.83232e-10
LINC02328	3.46534e-10
LINC02454	8.89642e-10
LINC02482	8.1645e-10
LINC02518	6.14788e-10
LINC02551	9.87472e-10
LINC02582	4.23427e-10
LINC02585	2.88673e-10
LINC02593	7.06524e-10
LINC02657	6.51286e-10
LINGO1	1.83173e-09
LINGO2	7.7442e-10
LINP1	3.16968e-10
LIPC	3.2487e-10
LIPF	4.67114e-11
LIPG	1.28082e-09
LIPJ	6.36335e-11
LKAAEAR1	2.89323e-10
LLPH	1.8053e-10
LMAN1	3.28651e-11
LMBR1	5.72412e-11
LMBRD1	1.1773e-11
LMCD1	3.41393e-10
LMNB1	9.48897e-10
LMNB2	8.23998e-10
LMNTD1	2.16403e-10
LMO2	2.82526e-11
LMO3	2.13381e-11
LMO4	3.83202e-10
LMO7	7.10369e-10
LMO7DN	1.29006e-10
LMX1A	4.9686e-11
LNCAROD	5.2081e-10
LNCOG	1.63046e-10
LNPEP	2.55123e-10
LNPK	7.66111e-11
LNX2	4.35884e-11
LOX	2.66318e-10
LOXL2	6.91006e-10
LOXL4	1.75664e-09
LPAR1	1.59969e-10
LPAR3	3.58308e-10
LPAR5	3.0595e-10
LPAR6	6.09483e-10
LPCAT1	3.08584e-10
LPGAT1	3.17663e-11
LPIN1	6.72426e-10
LPXN	3.84353e-10
LRAT	4.81166e-10
LRCH1	2.54945e-10
LRCH2	2.41467e-10
LRFN4	6.23452e-11
LRFN5	7.40823e-12
LRG1	2.43804e-10
LRGUK	9.39491e-10
LRIG1	7.40739e-12
LRIG2	6.17515e-11
LRIG3	2.10947e-09
LRMDA	1.61584e-10
LRMP	3.62638e-10
LRP1	4.9463e-10
LRP12	1.00011e-10
LRP1B	6.13226e-10
LRP2	1.18731e-10
LRP3	1.17437e-10
LRP8	7.54332e-10
LRR1	6.7434e-10
LRRC1	1.07312e-10
LRRC18	8.99083e-12
LRRC27	1.30436e-10
LRRC3B	1.67086e-10
LRRC4C	1.36664e-09
LRRC53	7.76843e-11
LRRC55	1.2724e-10
LRRC59	4.46845e-10
LRRC69	4.89146e-10
LRRC7	4.24541e-10
LRRC8C	4.95356e-10
LRRC9	8.20783e-11
LRRCC1	5.41852e-11
LRRK1	6.31531e-10
LRRK2	1.18417e-09
LRRN1	2.49912e-10
LRRN3	2.80027e-11
LRRTM1	6.0054e-10
LRRTM2	2.61606e-10
LRRTM3	6.04079e-10
LSM14B	1.14695e-10
LSM6	1.62258e-10
LTB4R	3.72395e-10
LTB4R2	1.78348e-10
LTBP1	1.30058e-09
LTBP2	6.78083e-10
LTBP3	1.40564e-10
LTBP4	5.86651e-10
LTC4S	3.8515e-10
LUCAT1	1.27499e-10
LUM	3.97422e-10
LURAP1L	7.29952e-10
LUZP2	1.26108e-10
LUZP6	8.48787e-10
LVRN	1.8778e-10
LY6D	7.65085e-10
LY6E	4.22694e-10
LY6G6C	8.01495e-10
LY6K	8.23254e-10
LY86	2.52125e-10
LY96	1.25691e-09
LYAR	1.6108e-10
LYPD1	1.88152e-10
LYPD3	4.31258e-10
LYPD5	6.21582e-10
LYPLA1	1.26735e-10
LYPLAL1	2.39633e-10
LYRM7	2.25079e-10
LYRM9	6.54059e-10
LYSMD3	8.99371e-10
LYST	8.08842e-11
LYZL1	1.82247e-10
LYZL2	2.0131e-10
LZTS3	8.31999e-10
MAB21L1	1.61273e-10
MAB21L3	2.93788e-11
MACF1	6.3612e-10
MACO1	1.08127e-11
MACROD1	7.94769e-10
MAD2L1	7.83096e-10
MAF	2.72119e-10
MAFB	2.43022e-10
MAGEB16	1.63904e-10
MAGEB17	2.02212e-11
MAGEB2	7.73219e-11
MAGEC2	4.64628e-10
MAGEC3	2.40011e-10
MAGED1	7.20467e-10
MAGED2	4.30635e-10
MAGI2	1.21573e-10
MAGI3	4.46603e-11
MAGOHB	9.80067e-10
MAL2	7.56493e-10
MALL	3.55853e-10
MALRD1	8.16339e-10
MAML3	2.81427e-10
MAN1A1	9.13198e-10
MAN1C1	3.14421e-11
MAN2A1	1.03241e-10
MAN2B2	1.31252e-10
MANBA	6.31355e-12
MANBAL	4.88755e-10
MANEA	2.02224e-10
MANF	1.14095e-10
MAOA	5.10273e-10
MAP10	2.69246e-10
MAP1B	4.15263e-10
MAP1LC3C	1.54855e-11
MAP2	6.18811e-10
MAP2K3	2.91108e-10
MAP3K13	1.40668e-10
MAP3K15	4.35651e-09
MAP3K20	1.1748e-10
MAP3K5	8.4568e-10
MAP3K7	2.50737e-10
MAP3K7CL	4.81574e-10
MAP3K8	5.18506e-09
MAP3K9	8.83294e-11
MAP4K3	1.28665e-10
MAP4K4	9.93459e-10
MAP6	8.72523e-10
MAP7	1.09544e-10
MAP7D2	8.43426e-10
MAP7D3	2.34125e-10
MAP9	3.50069e-10
MAPK10	6.48802e-12
MAPK13	6.46387e-11
MAPK14	7.5205e-11
MAPKAP1	7.18043e-11
MAPRE2	1.75464e-10
MAPRE3	7.27943e-10
MARCH-I	5.99024e-10
MARCH-IV	1.02547e-10
MARCH-V	1.56847e-10
MARCH-VI	1.28371e-10
MARCKSL1	9.72725e-10
MARCO	9.79385e-10
MARCOL	9.38621e-11
MARK3	5.40876e-09
MAST4	5.43996e-11
MASTL	5.45229e-10
MAT2B	6.2414e-10
MATN3	7.90082e-10
MAVS	1.90857e-11
MAX	1.88703e-09
MB21D2	3.00373e-09
MBIP	6.06497e-10
MBL2	3.3318e-10
MBNL2	3.75433e-10
MBOAT1	2.76784e-10
MBOAT2	6.76296e-10
MBP	2.54558e-10
MBTPS1	2.38831e-10
MBTPS2	6.46248e-10
MC5R	1.02233e-11
MCCC2	7.57748e-11
MCF2	2.55094e-10
MCF2L2	1.3309e-11
MCHR1	3.15288e-10
MCHR2	4.03758e-10
MCL1	6.50963e-10
MCM10	9.96948e-10
MCM2	3.35509e-10
MCM3	4.43535e-10
MCM4	2.88754e-10
MCM5	7.025e-10
MCM6	5.87512e-10
MCM7	5.61367e-10
MCM8	2.81215e-10
MCTP1	7.89866e-10
MCTP2	3.62968e-10
MCUB	1.42054e-09
MDFI	4.40559e-10
MDFIC	3.92564e-11
MDFIC2	4.2094e-11
MDGA1	1.89349e-10
MDGA2	3.12626e-11
MDH1	2.75273e-10
MDK	2.15815e-10
MDM4	6.94777e-11
ME1	1.49541e-10
ME3	4.91009e-10
MED10	2.23862e-11
MED18	5.74918e-10
MED24	2.15567e-10
MED28	3.60859e-11
MED30	1.59003e-09
MEDAG	3.14674e-10
MEF2C	7.98197e-10
MEFV	7.1937e-10
MEGF10	1.12468e-09
MEGF6	6.17036e-10
MEI4	1.34851e-10
MEIS2	2.65444e-10
MELK	4.78833e-10
MELTF	3.00192e-10
MEP1B	3.08439e-11
MEPE	7.06271e-11
MERTK	5.24243e-11
MESD	3.28195e-10
MESP2	1.3568e-10
METAP2	1.0961e-09
METRN	3.93285e-10
METTL3	4.63711e-11
METTL4	7.45034e-10
METTL7A	3.53059e-10
METTL7B	3.4276e-10
METTL9	1.87866e-10
MFAP2	2.08954e-10
MFAP3L	2.92299e-10
MFAP5	5.02938e-10
MFGE8	4.02762e-10
MFHAS1	7.76901e-10
MFSD4B	6.85329e-10
MFSD8	5.2336e-09
MGA	2.53825e-10
MGAT4A	3.2987e-11
MGAT4C	6.35811e-10
MGLL	1.85136e-10
MGMT	4.68127e-11
MGP	3.25103e-10
MGST2	1.09489e-10
MHENCR	8.04344e-10
MIA2	7.95708e-11
MICAL1	3.5677e-10
MICAL2	3.41109e-10
MICB	7.60997e-10
MICOS10P3	1.06503e-09
MICU2	1.38177e-11
MID1	1.55459e-10
MILR1	4.24628e-10
MINCR	1.09269e-09
MINDY3	1.53289e-09
MINDY4	2.85411e-11
MIOS	5.26757e-10
MIR193BHG	2.12554e-10
MIR200CHG	6.18015e-10
MIR205HG	5.11858e-10
MIR210HG	7.2256e-10
MIR22HG	5.16324e-10
MIR3648-1	2.88767e-10
MIR3648-2	3.14706e-10
MIR3945HG	1.20421e-10
MIR4435-2HG	7.1266e-10
MIR4697HG	5.05452e-10
MIR503HG	1.99877e-10
MIRLET7A1HG	2.04617e-10
MIRLET7BHG	7.02662e-10
MIS18A	4.57786e-10
MISP	1.68029e-10
MITF	3.21353e-10
MIXL1	3.95253e-11
MKI67	1.05067e-09
MKNK2	1.65315e-10
MKRN1	7.96985e-11
MLH1	7.13904e-12
MLH3	7.68064e-11
MLKL	1.78868e-10
MLLT11	3.64522e-10
MLNR	4.29808e-11
MLPH	5.41962e-10
MMD	1.32695e-09
MME	9.82976e-10
MMP1	1.13931e-10
MMP10	3.55495e-10
MMP13	2.55425e-10
MMP14	1.77432e-10
MMP16	1.34555e-09
MMP19	3.51032e-10
MMP2	3.131e-10
MMP24	1.02562e-10
MMP24OS	8.82073e-11
MMP25	3.71187e-10
MMP25-AS1	1.99531e-11
MMP28	6.05009e-10
MMP7	6.06195e-10
MMP9	4.14972e-10
MMRN1	7.02826e-11
MMUT	3.42899e-10
MND1	8.38761e-10
MOB3B	5.40701e-10
MOB3C	5.96547e-10
MOCOS	2.83297e-10
MOCS1	3.19111e-11
MOCS2	4.68898e-10
MON2	4.3818e-11
MOV10	2.92385e-10
MPDZ	3.29993e-09
MPP4	8.80342e-10
MPP7	2.69472e-10
MPPE1	7.75346e-11
MPPED2	2.06132e-11
MPRIP	8.59739e-10
MPZL2	7.40924e-10
MPZL3	8.73155e-11
MR1	1.63826e-10
MRAP2	8.42961e-12
MRAS	3.30481e-10
MREG	4.46716e-10
MRGPRX3	3.76295e-10
MRLN	1.87458e-10
MRO	2.76348e-10
MROH2B	3.81867e-10
MROH6	5.93073e-10
MRPL13	1.39347e-10
MRPL15	3.88437e-11
MRPL3	4.28043e-10
MRPL33	2.03665e-09
MRPL42	1.38238e-11
MRPL48	5.40539e-10
MRPS10	1.45126e-10
MRPS14	1.49343e-11
MRPS17	5.32404e-11
MRPS18A	3.40777e-11
MRPS23	3.69087e-10
MRPS24	4.07187e-11
MRPS25	9.98088e-11
MRPS27	3.47924e-11
MRPS28	8.01002e-11
MRPS5	8.28826e-12
MRVI1	1.64111e-10
MS4A18	2.62628e-10
MS4A2	1.66451e-10
MSANTD1	2.01019e-10
MSANTD3	5.98831e-10
MSC	6.46717e-11
MSH2	1.5853e-10
MSH6	2.5926e-10
MSL3	1.08834e-10
MSLN	7.12788e-10
MSMO1	2.66046e-10
MSN	6.84984e-10
MSR1	1.65767e-09
MSRA	1.45931e-10
MSRB1	2.08552e-10
MSRB2	1.88678e-10
MSRB3	5.96792e-10
MST1	8.04973e-10
MST1R	7.79287e-11
MSTN	3.10953e-10
MT-RNR1	7.18524e-10
MT-RNR2	7.2081e-10
MT1DP	1.71207e-10
MT1E	3.52947e-10
MT1F	3.04845e-10
MT1HL1	9.57199e-11
MT1L	7.2097e-10
MT1X	2.83897e-10
MT1XP1	1.06678e-09
MT2A	9.3966e-10
MT2P1	5.18045e-10
MTAP	1.8003e-10
MTBP	9.01375e-10
MTCL1	1.85587e-10
MTDH	8.06755e-10
MTERF1	1.64126e-10
MTERF2	3.27725e-10
MTF1	2.93272e-11
MTF2	5.7115e-11
MTFR1	4.3233e-11
MTFR1L	5.83211e-10
MTFR2	8.32937e-10
MTHFD1L	1.0367e-09
MTHFD2	1.85042e-10
MTHFD2L	9.25469e-10
MTHFR	3.19748e-10
MTHFS	5.41344e-11
MTIF3	8.83776e-11
MTMR11	5.59169e-10
MTMR3	1.64183e-11
MTMR9LP	5.97654e-10
MTNR1B	5.45911e-10
MTR	5.42402e-10
MTRF1L	2.65713e-11
MTRNR2L1	1.66056e-09
MTRR	1.0991e-10
MTSS1	3.0174e-10
MTSS1L	3.71289e-10
MTURN	2.30341e-10
MTUS1	1.0411e-10
MTUS2	5.26103e-11
MTX2	4.33687e-10
MUC1	8.54525e-10
MUC16	2.53103e-10
MUC21	3.32053e-10
MUC5AC	6.97654e-12
MUCL1	5.43143e-10
MUSK	6.4566e-10
MVB12A	2.93648e-11
MVD	2.152e-10
MVP	5.69629e-10
MX1	2.02529e-10
MXD3	9.02619e-10
MXD4	7.14545e-11
MXI1	5.76915e-10
MXRA5	5.42703e-11
MXRA8	2.34591e-10
MYADM	2.44475e-10
MYB	7.68223e-10
MYBL1	1.98942e-10
MYBL2	1.02193e-09
MYCBP2	1.49591e-09
MYD88	7.35566e-10
MYEOV	7.14847e-10
MYF6	5.91839e-10
MYH10	2.29676e-09
MYH13	9.7128e-11
MYH15	2.70604e-10
MYH7	9.59389e-11
MYH9	1.13846e-09
MYL2	3.98028e-11
MYL7	4.62954e-10
MYL9	2.3341e-10
MYLIP	2.12397e-10
MYLK3	2.00507e-10
MYLK4	1.97692e-11
MYO10	4.47791e-10
MYO16	4.39517e-11
MYO1B	3.28648e-09
MYO1D	4.10814e-10
MYO3A	3.40545e-11
MYO3B	1.66455e-11
MYO5A	1.80353e-10
MYO5B	1.70796e-10
MYO7B	3.89537e-10
MYOC	4.32398e-11
MYOF	1.93934e-11
MYOM1	1.45961e-09
MYORG	9.06389e-10
MYOSLID	5.35279e-10
MYOT	9.86719e-10
MYRFL	6.57925e-11
MYT1L	7.86047e-12
MZT1	1.35578e-10
N4BP2L1	1.40643e-10
NAA11	6.38045e-11
NAA20	1.51849e-11
NAA25	7.90949e-11
NAA30	2.43773e-10
NAALADL2	8.27729e-11
NAB1	1.67173e-09
NABP1	7.52832e-10
NADK	1.29621e-10
NADK2	2.25853e-11
NAGK	3.89584e-10
NALCN	1.15435e-09
NALT1	4.09359e-10
NAMPT	5.68978e-10
NAMPTP1	2.44409e-10
NANOS1	2.75134e-10
NANP	4.86241e-11
NAP1L2	7.3482e-11
NAP1L3	2.15979e-10
NARS2	2.3665e-09
NASP	4.36287e-10
NAT10	2.36182e-11
NAT2	1.6407e-09
NAT8	9.4608e-12
NAT8L	5.78289e-11
NAV1	2.00184e-10
NAV2	5.8951e-10
NAV3	8.01279e-10
NAXD	6.30788e-10
NBAS	1.68817e-10
NBEAP1	1.05425e-09
NBN	2.25542e-10
NBPF12	1.11658e-10
NBPF19	1.20292e-11
NBPF20	4.78215e-10
NBPF3	3.08163e-10
NBPF7	2.04776e-11
NBPF8	4.99603e-11
NBPF9	5.39374e-11
NBR2	5.59734e-10
NCALD	1.45427e-10
NCAM2	3.90801e-10
NCAPD2	6.38528e-10
NCAPD3	1.70021e-10
NCAPG	6.13122e-10
NCAPG2	8.67614e-10
NCAPH	5.06804e-10
NCAPH2	8.69741e-10
NCBP2L	5.08786e-10
NCCRP1	3.93028e-10
NCEH1	4.22577e-10
NCF1	2.08244e-10
NCF2	6.22279e-10
NCKAP1	2.20844e-10
NCKAP5	6.60795e-11
NCOA3	4.05187e-11
NCOA5	3.30303e-11
NCOA7	1.45311e-10
NCOR2	6.32788e-12
NCR3LG1	3.53995e-11
NDC1	3.05124e-10
NDC80	4.20565e-10
NDFIP1	1.00441e-10
NDRG1	7.41987e-10
NDRG3	6.02103e-11
NDRG4	6.75522e-10
NDST1	1.84135e-10
NDST4	1.45631e-10
NDUFA9	3.91401e-11
NDUFAF1	5.37117e-11
NDUFAF4	1.13601e-10
NDUFAF5	1.44304e-10
NDUFB3	1.35754e-10
NDUFC2-KCTD14	4.36433e-11
NDUFS4	6.03797e-10
NDUFV2	1.68395e-11
NEAT1	2.4412e-10
NEB	5.08488e-10
NEBL	2.05067e-10
NECTIN1	1.82567e-10
NECTIN4	3.59196e-10
NEDD1	9.95292e-11
NEDD4L	1.39844e-09
NEDD8-MDP1	1.01388e-09
NEDD9	4.02681e-10
NEFH	7.35361e-11
NEFL	1.31586e-10
NEGR1	6.62497e-10
NEIL1	1.07025e-09
NEIL3	3.63216e-10
NEK10	8.83889e-11
NEK11	4.54597e-10
NEK2	7.03203e-10
NEK6	4.98833e-10
NEK7	8.97274e-10
NELL2	8.73067e-11
NEMP1	2.52916e-10
NEMP2	6.11676e-10
NEO1	1.89611e-10
NEPRO	4.48454e-11
NES	3.47944e-09
NEU2	6.83031e-11
NEURL1B	9.94085e-10
NEURL3	9.31592e-10
NEUROD1	8.31285e-11
NEUROD6	7.73706e-11
NEXN	6.51108e-10
NFAM1	3.62483e-10
NFASC	9.57598e-10
NFATC1	6.68821e-11
NFATC2	4.18964e-11
NFE2	3.10997e-10
NFE2L1	4.33942e-10
NFE2L2	5.18765e-10
NFIB	6.79428e-12
NFIL3	7.63617e-10
NFKB1	1.17221e-10
NFKB2	7.01554e-11
NFKBIZ	4.35909e-10
NGEF	3.65451e-10
NGF	4.6951e-10
NHLH2	5.08652e-10
NHSL2	3.26535e-11
NID2	1.94595e-10
NIM1K	2.03032e-10
NINJ1	2.9754e-10
NIPA2	3.35145e-10
NIPAL2	1.8508e-10
NIPAL4	4.75043e-10
NIPBL	2.30817e-10
NIPSNAP3A	1.1695e-11
NKAIN2	2.60482e-10
NKAIN3	2.24669e-10
NKD1	4.40643e-11
NKILA	7.95782e-11
NKPD1	5.80255e-10
NKX2-6	4.91404e-11
NKX3-1	5.12397e-10
NKX3-2	1.44479e-10
NKX6-1	1.32631e-10
NLGN1	3.03919e-11
NLGN2	1.55953e-10
NLGN4X	9.54339e-10
NLRC5	4.13497e-10
NLRP1	3.38313e-10
NLRP3	1.35158e-10
NME8	3.74816e-09
NME9	2.95343e-10
NMI	6.96226e-10
NMNAT3	3.12112e-10
NMS	1.75003e-10
NMT2	2.61535e-10
NMU	4.0345e-10
NMUR2	3.39675e-10
NNMT	2.19823e-10
NOBOX	2.99758e-11
NOCT	7.20769e-10
NOD1	1.26527e-11
NOD2	1.33727e-10
NOG	1.96371e-10
NOL4L	6.27472e-10
NOP14-AS1	1.88577e-10
NOS1	2.91943e-10
NOTCH1	1.03372e-09
NOTCH3	5.9783e-10
NOX3	1.46102e-11
NOX5	5.56975e-10
NOXA1	8.74607e-10
NPAS2	2.12006e-10
NPAS3	7.89649e-10
NPFFR2	1.98297e-10
NPHS2	2.65932e-10
NPM3	2.56351e-10
NPTX2	7.37168e-11
NPVF	1.42371e-10
NPY	3.49102e-10
NQO1	6.15628e-10
NR1D1	1.55187e-10
NR1D2	6.97145e-10
NR1H3	4.83732e-10
NR1H4	2.49079e-10
NR1I2	4.70272e-10
NR2F1	1.20477e-09
NR2F2	1.46184e-11
NR3C1	3.84825e-10
NR3C2	1.64297e-10
NR4A2	3.07086e-11
NR5A2	5.50849e-10
NRARP	2.84023e-10
NRCAM	6.57657e-10
NRDE2	4.24945e-11
NREP	5.59114e-10
NRF1	2.44699e-10
NRG1	6.13492e-10
NRG2	9.57098e-11
NRG3	4.62981e-10
NRG4	2.07801e-11
NRGN	6.76856e-10
NRIP1	1.43927e-10
NRIP3	4.42092e-10
NRP1	1.27369e-09
NRP2	9.09414e-10
NRSN1	1.8836e-10
NRXN1	1.57335e-10
NRXN3	7.07033e-11
NSD2	5.47224e-10
NSG1	7.24331e-11
NT5C1B	2.78174e-10
NT5C3A	3.48831e-10
NT5DC2	2.72454e-11
NT5DC3	4.57374e-11
NT5E	7.52858e-10
NTN4	2.00937e-09
NTN5	3.02644e-10
NTNG1	1.44649e-10
NTPCR	9.98019e-10
NTRK1	8.33108e-12
NTRK2	1.30007e-10
NTS	2.56168e-11
NTSR1	2.85577e-10
NTSR2	2.71745e-10
NUAK1	1.07489e-09
NUAK2	3.43871e-10
NUB1	4.61144e-10
NUCKS1	1.72574e-11
NUDCD1	3.85274e-10
NUDT1	6.89089e-10
NUDT15	5.79049e-10
NUF2	1.05577e-09
NUP107	1.17433e-09
NUP160	5.56331e-11
NUP210	8.437e-10
NUP35	2.02372e-09
NUP85	5.0108e-10
NUP93	9.69684e-10
NUPR1	3.62889e-10
NUSAP1	9.27203e-10
NUTM2A	3.42164e-10
NUTM2D	2.39631e-10
NXNL1	1.27845e-10
NXNL2	7.7903e-11
NXPE1	6.94406e-11
NXPE2	3.3251e-10
NXPH1	2.42387e-10
NXPH3	6.37187e-10
NYAP2	1.30649e-09
NYX	1.53849e-09
OAS1	4.94102e-10
OAS2	2.45314e-09
OAS3	2.84519e-10
OASL	3.72804e-11
OAT	3.17446e-11
OAZ3	1.1418e-10
OC90	3.5363e-10
OCIAD2	3.91888e-10
OCLN	6.95818e-10
OCSTAMP	1.28139e-09
ODAPH	2.37741e-10
ODC1	5.18077e-11
ODF2	7.23501e-10
ODF3B	4.38657e-10
OGDH	2.5964e-10
OGFR	9.60504e-10
OGFRL1	8.27861e-10
OIP5	8.29655e-10
OLA1	3.98168e-11
OLAH	4.27428e-10
OLFM3	5.34125e-11
OLFM4	4.77262e-10
OLFML1	1.02759e-10
OLIG3	4.18188e-11
OLMALINC	5.41439e-10
OLR1	1.22878e-10
ONECUT1	5.76349e-11
OPLAH	5.15314e-10
OPN3	7.88858e-10
OPN4	2.58505e-10
OPN5	1.0064e-10
OPRK1	2.84869e-11
OPRM1	8.30833e-11
OPTN	2.76006e-10
OR10J1	8.11849e-11
OR10W1	1.3249e-10
OR10Z1	1.15021e-11
OR13H1	9.88401e-11
OR14K1	2.5702e-10
OR2A1-AS1	1.78666e-10
OR2A20P	4.75469e-10
OR2A7	3.95085e-10
OR2A9P	4.50193e-10
OR2B11	4.71471e-11
OR2B6	4.17812e-10
OR2C3	1.03602e-10
OR2S2	1.62129e-10
OR2V2	7.79468e-11
OR4C45	1.78103e-10
OR4E1	1.21195e-10
OR52J3	1.57685e-10
OR5AU1	2.01587e-10
OR5B12	7.83927e-11
OR5K2	5.25051e-11
OR6B3	2.22694e-11
OR6M1	3.02529e-10
OR6S1	1.7803e-10
ORAI2	8.56074e-10
ORAI3	3.07647e-10
ORC1	1.67936e-10
ORC4	6.23281e-10
ORC6	5.89646e-10
ORM1	1.07072e-09
ORMDL2	8.52805e-11
OSBP2	2.10837e-10
OSBPL5	1.03429e-09
OSBPL6	9.98555e-10
OSBPL8	1.00374e-10
OSBPL9	1.42511e-10
OSER1-DT	1.09835e-09
OSGIN2	1.99452e-11
OSMR	3.40169e-10
OSR2	1.63844e-10
OSTF1	5.96451e-11
OSTN	3.07395e-11
OTOGL	8.35388e-11
OTOL1	1.05924e-09
OTOR	6.39374e-11
OTUD3	2.29957e-10
OTUD4	2.05999e-09
OTULINL	5.68905e-11
OVCH1	2.34552e-11
OVGP1	7.97735e-10
OVOL1	6.77161e-10
OVOL1-AS1	5.83069e-10
OXNAD1	1.00296e-10
OXR1	9.25845e-10
OXSR1	1.91359e-10
P2RX4	4.96239e-10
P2RX7	1.03744e-11
P2RY1	3.60852e-11
P2RY12	6.18998e-11
P2RY13	2.83317e-11
P2RY2	2.58269e-10
P2RY6	2.0869e-10
P3H2	1.12211e-09
P4HA2	4.40923e-10
P4HA3	7.78262e-10
P4HTM	5.99928e-10
PABPC4L	2.82078e-10
PABPC5	5.58308e-10
PACRGL	1.96556e-10
PADI6	3.21284e-10
PAEP	5.12332e-10
PAGE5	2.7157e-09
PAK1	4.86887e-11
PAK3	3.22293e-10
PALD1	3.22768e-10
PALLD	3.96371e-09
PALMD	8.35688e-11
PAM	2.5297e-11
PAMR1	2.11988e-10
PAN2	9.41956e-10
PANK3	1.24204e-11
PANX1	6.46965e-10
PANX3	1.02203e-10
PAPLN	6.70119e-10
PAPOLA	6.59221e-12
PAPPA	1.14531e-09
PAPSS2	2.35392e-10
PAQR4	8.20397e-10
PAQR5	5.20301e-10
PAQR6	4.31283e-10
PAQR7	8.74944e-10
PARD3	9.69594e-10
PARD3B	1.12033e-09
PARD6G	2.86377e-10
PARK7	8.72897e-11
PARP10	2.49727e-10
PARP11	1.2249e-10
PARP12	3.38177e-10
PARP14	5.87943e-10
PARP2	4.57831e-10
PARP3	3.5117e-10
PARP8	1.32949e-10
PARP9	3.43506e-10
PARPBP	3.75061e-10
PARVA	1.60725e-10
PARVG	1.49784e-10
PATJ	7.36218e-11
PAWR	7.364e-11
PAX2	6.16703e-11
PAX7	3.6644e-11
PAX8	8.00255e-11
PBK	9.28129e-10
PBOV1	5.74634e-11
PBX1	7.39807e-10
PBX3	1.08275e-10
PBXIP1	4.32503e-10
PC	3.09219e-10
PCBP1	1.90142e-10
PCBP1-AS1	4.12634e-10
PCBP3	6.31645e-10
PCCA	9.30861e-11
PCDH1	7.32737e-10
PCDH11X	5.15599e-11
PCDH15	2.60142e-10
PCDH19	8.91533e-10
PCDH7	1.19457e-09
PCDH8	8.79761e-10
PCDH9	6.26989e-10
PCDHAC2	3.29738e-10
PCDHB14	6.6089e-10
PCDHGA10	7.38609e-10
PCDHGC5	1.7009e-11
PCED1B	5.61866e-10
PCF11	3.33879e-11
PCGF5	2.23173e-10
PCK2	4.15399e-10
PCLAF	3.02232e-10
PCLO	1.61075e-11
PCM1	6.83925e-11
PCNA	4.84612e-10
PCNX1	2.11349e-09
PCNX4	3.26386e-10
PCOTH	9.11749e-11
PCSK1	8.14717e-10
PCSK9	9.31593e-11
PCYT1A	5.68199e-11
PDC	2.41326e-10
PDCD1LG2	8.84592e-10
PDCD4	1.4294e-09
PDCD6IP	1.36546e-10
PDCL3	7.71798e-12
PDE10A	7.8434e-10
PDE11A	2.40785e-10
PDE1A	9.11344e-10
PDE1C	7.12052e-11
PDE3A	2.71042e-10
PDE3B	3.23615e-10
PDE4B	1.60328e-09
PDE5A	2.60943e-10
PDE7A	2.04436e-10
PDE7B	8.83959e-11
PDGFA	8.02033e-11
PDGFB	4.14487e-10
PDGFC	6.79518e-10
PDGFD	3.07681e-10
PDHA2	9.88514e-10
PDHX	1.72458e-10
PDK1	1.02775e-10
PDK2	2.14148e-10
PDK3	3.20801e-11
PDK4	1.8859e-09
PDLIM1	8.29976e-12
PDLIM2	6.71125e-11
PDLIM5	1.18193e-10
PDLIM7	4.86238e-10
PDP1	3.7658e-10
PDPN	1.04541e-09
PDS5B	5.02762e-10
PDSS1	1.77434e-10
PDXK	2.99915e-10
PDYN	1.5164e-10
PDZK1	6.08221e-10
PDZK1IP1	1.56973e-09
PDZRN3	1.90505e-09
PDZRN4	2.95362e-11
PEA15	2.48214e-10
PEAK1	7.80444e-12
PEAR1	4.96307e-10
PEF1	3.37694e-11
PEG10	1.18633e-10
PELI2	9.25028e-10
PELI3	5.64034e-10
PELO	5.6304e-11
PENK	5.57393e-10
PERP	5.54368e-10
PEX11B	1.04085e-10
PEX12	6.47051e-10
PEX26	5.94594e-11
PEX5L	7.94871e-11
PEX7	6.73312e-11
PF4	4.5131e-11
PFAS	2.98406e-10
PFDN1	1.50959e-10
PFKFB3	3.73086e-10
PFKP	1.59711e-10
PFN1	3.31601e-10
PFN2	1.73066e-10
PGAM4	1.32874e-10
PGBD5	2.63182e-10
PGC	3.30968e-11
PGD	3.49118e-10
PGGHG	9.09069e-10
PGLYRP3	1.88428e-10
PGM2	1.15738e-10
PGM2L1	3.61402e-10
PGM3	1.5501e-09
PGP	1.38055e-10
PGR	1.25986e-10
PGS1	3.01508e-10
PHACTR1	2.09803e-10
PHC2	4.8926e-10
PHEX	2.8654e-10
PHF11	2.43482e-10
PHF14	2.25553e-10
PHF19	6.38808e-10
PHF20	3.71396e-10
PHF3	2.64438e-10
PHGDH	1.28153e-10
PHKA2	4.98653e-11
PHLDA1	1.4946e-09
PHLDA2	6.23419e-10
PHLDB1	4.70162e-10
PHLDB3	1.10599e-09
PHLPP1	3.86667e-10
PHOX2A	7.49859e-12
PHTF2	9.46576e-11
PI15	8.78245e-11
PI3	8.58488e-10
PID1	2.60716e-10
PIEZO2	3.96226e-10
PIF1	4.99342e-10
PIGA	4.88824e-11
PIGC	2.4725e-10
PIGCP1	5.831e-10
PIGF	3.43586e-11
PIGM	6.63862e-11
PIGV	1.21123e-10
PIGZ	6.88477e-11
PIK3C2B	3.95907e-10
PIK3C3	1.57e-11
PIK3CD	5.71226e-10
PIK3CG	1.53097e-10
PIK3IP1	5.40017e-10
PIK3R1	1.40697e-10
PIK3R3	4.06404e-10
PIK3R4	1.98662e-10
PIM1	1.67818e-10
PIM3	4.95096e-10
PIMREG	1.53516e-09
PINK1	4.76385e-10
PIP4K2A	2.01906e-10
PIR	3.32073e-10
PITPNA	7.20456e-11
PITPNC1	5.10534e-10
PITPNM3	2.55743e-10
PITRM1	5.60446e-11
PIWIL2	2.56537e-11
PIWIL4	1.08184e-10
PJA1	3.07484e-10
PJA2	4.04823e-10
PKD2	4.09543e-11
PKDCC	2.06441e-09
PKHD1	7.45079e-11
PKIA	1.41072e-11
PKIG	1.89247e-10
PKMYT1	4.6164e-10
PKN2	4.53198e-11
PKNOX2	7.25718e-11
PLA1A	8.62231e-11
PLA2G2A	1.40725e-09
PLA2G2C	1.3588e-10
PLA2G4A	9.2802e-10
PLA2G4C	1.17356e-10
PLA2G4D	2.57533e-10
PLA2G4E	2.81513e-10
PLA2G4F	1.07292e-09
PLA2G5	5.26437e-10
PLA2G6	7.56189e-10
PLA2R1	7.35732e-10
PLAC1	5.59747e-11
PLAC8	1.66845e-10
PLAG1	9.5543e-11
PLAGL1	6.65649e-11
PLAT	7.37627e-10
PLAU	2.25787e-10
PLAUR	5.38071e-11
PLB1	5.9354e-10
PLCB1	1.76017e-10
PLCB4	1.42691e-09
PLCD1	4.22148e-10
PLCD4	2.73517e-10
PLCG2	1.13133e-10
PLCH2	5.21328e-10
PLCL1	2.95906e-10
PLCXD2	3.5143e-10
PLCXD3	7.93606e-12
PLCZ1	5.80345e-10
PLD5	6.95202e-10
PLEK2	6.80351e-10
PLEKHA1	8.97196e-11
PLEKHA4	8.53008e-10
PLEKHA5	8.94744e-10
PLEKHA7	5.98202e-10
PLEKHG2	1.61848e-10
PLEKHG3	5.69163e-10
PLEKHG4	6.40927e-10
PLEKHG4B	1.54834e-10
PLEKHO1	6.27579e-10
PLIN1	3.58162e-11
PLIN3	4.43832e-10
PLK1	1.60349e-09
PLK2	4.14266e-10
PLK3	6.40707e-10
PLK4	4.08389e-10
PLLP	1.46259e-10
PLOD1	3.13891e-10
PLOD2	5.27415e-10
PLPP1	1.10587e-10
PLPP4	7.88193e-10
PLPP5	1.58736e-11
PLPPR2	6.77357e-10
PLSCR1	7.07677e-10
PLSCR3	7.65206e-10
PLSCR4	6.24768e-10
PLXDC2	1.10809e-10
PLXNA1	9.36871e-11
PLXNA2	6.98056e-10
PLXNA4	7.37075e-11
PLXNB1	5.19595e-10
PLXND1	6.77524e-11
PM20D1	1.84614e-10
PMAIP1	5.63786e-10
PMEPA1	5.77915e-10
PMFBP1	1.90918e-10
PML	4.3285e-10
PMM1	1.09153e-10
PMP22	9.54973e-10
PNLDC1	1.09694e-10
PNLIPRP1	1.58108e-11
PNLIPRP3	5.37809e-10
PNOC	5.59325e-10
PNP	5.23706e-10
PNPLA2	1.17794e-09
PNRC1	6.81615e-10
POC1A	8.28195e-10
POC5	6.45054e-11
PODNL1	1.12097e-10
PODXL	3.60438e-10
POF1B	1.01731e-10
POGK	1.53333e-10
POLA1	1.3805e-10
POLA2	4.89853e-10
POLD1	2.70602e-10
POLD3	4.13681e-10
POLE2	5.05092e-10
POLM	4.02691e-10
POLN	3.86633e-11
POLQ	6.35774e-10
POLR1D	1.35702e-10
POLR2J3	2.86256e-10
POLR2M	4.27802e-10
POLR3G	3.28276e-10
POLR3K	4.94422e-10
POM121L12	8.96898e-11
POM121L2	1.8081e-10
POMGNT2	2.50269e-10
POMP	1.99866e-09
POP1	2.39517e-10
POPDC2	1.05714e-10
POPDC3	6.30955e-10
PORCN	1.00392e-09
POSTN	6.02156e-10
POT1	2.83459e-10
POTEA	5.48907e-11
POTEC	1.0937e-09
POTEH	8.10572e-10
POTEJ	3.93562e-11
POU1F1	8.18678e-11
POU2AF1	2.48926e-09
POU3F2	1.35778e-10
POU3F4	4.81291e-10
PPARD	4.91288e-10
PPARGC1A	1.08392e-09
PPARGC1B	4.42288e-10
PPBP	4.86414e-10
PPCDC	5.1799e-10
PPEF2	4.64048e-11
PPFIA1	9.35434e-11
PPFIA2	4.3294e-10
PPFIA3	2.85418e-10
PPFIA4	7.96421e-10
PPFIBP1	7.21722e-12
PPFIBP2	1.49194e-09
PPL	4.96335e-10
PPM1B	2.65705e-11
PPM1E	2.68995e-10
PPM1L	6.74913e-09
PPP1R12A	2.87713e-10
PPP1R12B	2.48521e-11
PPP1R14BP3	5.98366e-10
PPP1R14C	1.1433e-09
PPP1R14D	1.03408e-10
PPP1R15A	1.57764e-10
PPP1R17	7.31665e-11
PPP1R1C	6.11493e-11
PPP1R21	2.11357e-10
PPP1R2B	8.71901e-10
PPP1R2C	1.54227e-10
PPP1R3A	2.13712e-11
PPP1R3B	3.92913e-10
PPP1R3C	1.20246e-10
PPP2CA	6.76459e-11
PPP2R1B	2.42832e-10
PPP2R2B	3.62635e-10
PPP2R2C	4.39083e-10
PPP2R3A	2.4031e-09
PPP2R5B	4.05394e-10
PPP2R5E	6.846e-11
PPP3R2	1.79007e-10
PPP4R2	7.58767e-10
PPP4R3C	2.73846e-11
PPP6R3	1.35809e-10
PQLC3	2.07827e-10
PRAG1	7.71864e-10
PRAMEF20	9.10849e-11
PRC1	1.01142e-09
PRCP	2.09868e-10
PRDM1	1.63769e-09
PRDM11	2.11764e-11
PRDM14	6.9187e-10
PRDM2	2.34832e-10
PRDM8	2.4712e-10
PRDM9	2.98087e-11
PRELID1	6.13056e-11
PRELID2	7.45934e-10
PRELID3B	2.23149e-11
PREP	1.07131e-10
PREX1	8.85176e-10
PRF1	2.35298e-10
PRG4	4.832e-11
PRICKLE2	6.87607e-10
PRIM1	1.81556e-10
PRIM2	3.45785e-10
PRKAB1	1.95117e-10
PRKACB	1.44522e-10
PRKAG2	4.3527e-10
PRKAG2-AS1	4.15377e-10
PRKCB	3.20736e-11
PRKCE	1.3653e-09
PRKCG	3.29376e-10
PRKCH	9.81956e-10
PRKCQ-AS1	4.00053e-10
PRKD1	4.4919e-10
PRKDC	1.2632e-10
PRKX	3.66642e-11
PRL	2.43186e-10
PRMT2	1.60583e-09
PRMT6	4.81993e-11
PRNP	4.1473e-10
PRODH	1.01311e-09
PROKR2	1.71198e-11
PROM2	8.29432e-10
PROS1	3.07272e-10
PROSER2	6.52462e-10
PROZ	8.84449e-11
PRPF18	1.12653e-10
PRPH2	1.29185e-10
PRPS2	2.47534e-10
PRR11	9.17267e-10
PRR15	3.05132e-10
PRR15L	1.18858e-09
PRR16	1.19767e-10
PRR20B	6.75673e-10
PRR32	1.38828e-09
PRR5	2.2329e-10
PRR5L	3.16532e-10
PRRC2B	8.05099e-11
PRRX1	4.70427e-10
PRRX2	9.26964e-10
PRSS12	1.32657e-10
PRSS16	1.82744e-10
PRSS23	6.03093e-10
PRSS3	9.66954e-10
PRSS36	8.68103e-12
PRSS8	3.78719e-10
PRTG	7.33339e-11
PRUNE2	5.94194e-10
PRXL2A	2.55022e-10
PSAT1	9.16526e-10
PSCA	7.81235e-10
PSD3	9.41707e-11
PSD4	3.15275e-10
PSEN2	6.69307e-12
PSG11	9.46359e-11
PSG2	6.65297e-11
PSG3	5.12471e-11
PSG4	1.25051e-10
PSG5	1.22939e-09
PSG9	8.76754e-11
PSKH2	7.38735e-11
PSMA1	1.77225e-10
PSMA4	2.81216e-10
PSMA6	8.65528e-11
PSMB10	4.23976e-10
PSMB11	1.19067e-10
PSMB8	3.56953e-10
PSMB8-AS1	9.09946e-10
PSMB9	3.02812e-10
PSMC1	1.75625e-10
PSMC3IP	4.21657e-10
PSMC4	2.53172e-10
PSMD10	4.94924e-11
PSMD2	8.3068e-10
PSMD3	1.17668e-10
PSME1	5.60594e-10
PSME2	2.28659e-10
PSME4	1.98457e-10
PSMG1	3.57406e-11
PSMG4	2.00383e-10
PSPH	1.95873e-10
PSRC1	6.27422e-10
PTAR1	7.50895e-11
PTBP2	1.90028e-09
PTCD2	1.21943e-09
PTCH2	1.83215e-10
PTCHD1	1.0083e-10
PTCHD4	5.11013e-10
PTER	2.39736e-09
PTGER4	8.44215e-11
PTGES	6.25057e-10
PTGES3P1	1.15136e-10
PTGFRN	2.66793e-11
PTGIS	2.99289e-10
PTGS2	1.55704e-10
PTHLH	8.19655e-10
PTK2	7.7459e-10
PTK2B	4.74627e-10
PTMA	6.63976e-11
PTN	1.66803e-10
PTP4A1	5.77991e-11
PTP4A2	6.43453e-11
PTPDC1	4.23958e-10
PTPN12	9.78891e-10
PTPN14	3.35702e-11
PTPN22	1.33499e-10
PTPRB	2.61459e-10
PTPRD	8.21852e-11
PTPRF	1.19858e-09
PTPRG	6.30199e-10
PTPRJ	4.53078e-11
PTPRK	2.32027e-10
PTPRM	1.54152e-10
PTPRO	3.18859e-11
PTPRR	5.58025e-11
PTPRS	3.41297e-10
PTPRU	5.3717e-10
PTPRZ1	4.11036e-10
PTTG1	3.76328e-10
PTTG2	3.46956e-10
PTX3	1.89614e-10
PUM2	5.88837e-10
PUM3	1.15557e-10
PUS7	3.47826e-11
PUS7L	7.50691e-11
PVR	4.33501e-10
PVRIG2P	5.9698e-10
PWWP2A	2.70078e-11
PXDC1	1.25089e-10
PXDN	2.60617e-10
PXDNL	3.04393e-10
PXK	2.53349e-10
PXN	2.12008e-10
PXYLP1	2.88876e-10
PYDC2	4.25308e-10
PYGB	4.11414e-10
PYGL	7.10223e-10
PYHIN1	3.61738e-09
PYM1	1.54474e-10
QKI	2.75508e-10
QRFP	5.98147e-11
QRFPR	3.36789e-11
QRSL1	1.45829e-10
QSER1	4.60058e-10
QSOX1	3.41345e-10
RAB11A	1.33137e-11
RAB11FIP2	1.0551e-10
RAB11FIP4	4.67904e-11
RAB18	2.66419e-10
RAB1A	5.73823e-11
RAB26	5.99517e-10
RAB27A	2.68912e-10
RAB27B	9.39115e-10
RAB28	1.45573e-10
RAB30	5.7967e-10
RAB31	7.91526e-10
RAB32	4.09833e-10
RAB35	1.24893e-11
RAB38	5.03641e-10
RAB39A	1.2153e-10
RAB39B	4.56781e-11
RAB3C	5.40368e-10
RAB3GAP2	1.46644e-09
RAB3IP	2.63391e-11
RAB43	2.86748e-10
RAB4A	3.42228e-10
RAB4B	3.72846e-10
RAB5IF	1.2958e-10
RAB7A	2.49818e-10
RAB7B	1.27029e-10
RAB8B	1.93989e-10
RAB9B	5.80616e-10
RABAC1	6.4642e-11
RABL2B	1.43957e-11
RACGAP1	8.45915e-10
RAD18	7.24196e-10
RAD50	8.99485e-12
RAD51	4.11674e-10
RAD51AP1	3.57909e-10
RAD51AP2	6.5693e-10
RAD51B	2.87981e-10
RAD52	2.17411e-10
RAD54B	1.10056e-09
RAD54L	9.59291e-10
RAET1E	3.95957e-10
RAET1G	5.18255e-10
RAET1L	9.64875e-10
RAI14	1.50225e-09
RALA	1.39775e-10
RALB	4.69922e-10
RALGAPA2	1.73594e-11
RALGDS	8.10845e-10
RALGPS2	6.18031e-10
RALYL	1.41693e-10
RAMP1	3.81484e-10
RAMP3	1.44023e-10
RANBP1	4.72517e-10
RANBP17	7.19995e-11
RANBP2	6.15639e-11
RANBP3L	8.23713e-10
RANBP6	3.58659e-10
RANBP9	8.36447e-11
RANGAP1	3.85546e-10
RAP1GDS1	2.63917e-11
RAP2B	8.28682e-12
RAPGEF1	5.60824e-11
RAPGEF3	6.0194e-10
RAPGEF5	5.90205e-11
RAPGEF6	2.27491e-10
RAPGEFL1	7.00172e-10
RAPH1	2.7634e-10
RAPSN	1.9049e-10
RARB	3.84431e-10
RARRES1	1.24461e-09
RARRES3	4.03744e-10
RARS	4.04385e-11
RASA2	1.67219e-10
RASAL2	4.99987e-11
RASEF	1.43429e-09
RASGEF1B	3.90822e-10
RASGRF2	5.39194e-11
RASGRP1	2.12188e-10
RASL10B	5.55654e-10
RASL11B	3.30008e-10
RASSF10	1.02542e-09
RASSF4	2.42422e-10
RASSF5	7.25179e-10
RASSF6	9.39681e-10
RASSF7	4.59783e-10
RASSF9	3.32972e-09
RAVER2	5.21424e-11
RBBP5	1.60181e-10
RBBP8	7.15989e-11
RBCK1	3.81903e-10
RBL1	7.83377e-10
RBM15B	8.34581e-11
RBM19	4.23912e-10
RBM20	9.01721e-11
RBM43	1.07851e-09
RBM46	9.8717e-11
RBM47	4.82825e-10
RBM6	3.24603e-11
RBMS1	1.91702e-10
RBMS2	4.67691e-10
RBMS3	1.42852e-09
RBP1	2.29161e-11
RBP4	1.28415e-09
RBPJ	8.81923e-10
RBPMS	4.05798e-10
RC3H1	2.5347e-10
RCBTB2	1.76132e-11
RCC1	4.68903e-11
RCC2	2.40962e-09
RCN2	3.75451e-10
RCOR1	4.23161e-10
RCSD1	7.25527e-10
RDH10	8.29303e-11
RDX	2.88921e-10
REC8	3.77865e-10
RECQL4	5.83281e-10
RECQL5	1.91085e-10
REEP1	2.25588e-10
REEP5	5.03384e-10
REL	1.81779e-10
RELB	4.73396e-10
RELL1	8.60859e-11
RELN	3.86305e-10
RELT	1.26558e-10
RERE	2.05708e-11
RERG	5.76459e-10
RERGL	1.5824e-10
RESF1	1.81706e-10
RET	1.17222e-10
RETREG1	8.71541e-10
REV1	1.42312e-10
RFC2	8.48675e-10
RFC3	5.36095e-10
RFC4	6.56834e-10
RFC5	6.82273e-10
RFLNA	5.77309e-10
RFT1	1.91335e-10
RFTN1	4.33062e-10
RFTN2	6.52159e-12
RFX5	6.27954e-10
RFX6	7.13367e-12
RFX8	8.14314e-11
RFXAP	6.57605e-11
RGCC	4.26239e-10
RGMA	1.28366e-09
RGMB	3.21992e-11
RGS10	1.91688e-10
RGS17	4.872e-10
RGS18	4.00823e-10
RGS2	1.24698e-10
RGS20	3.60206e-10
RGS3	4.85377e-10
RGS4	6.49749e-10
RGS5	1.65165e-11
RGS6	9.91489e-10
RGS7	5.32058e-10
RGS9	3.20132e-10
RHBDD2	7.16223e-10
RHBDF1	4.65608e-10
RHBDF2	3.12125e-10
RHCG	1.01118e-09
RHEB	1.91978e-10
RHEBL1	5.70793e-10
RHEBP2	5.16914e-10
RHEX	6.75989e-11
RHOB	3.23491e-10
RHOBTB1	9.54786e-12
RHOBTB2	3.25604e-10
RHOBTB3	9.22263e-10
RHOC	2.80715e-10
RHOF	2.29187e-10
RHOH	4.37017e-11
RHOJ	2.40793e-11
RHOU	5.52599e-10
RHOV	9.04139e-10
RHPN1	7.75885e-10
RIBC2	3.97854e-10
RIC1	9.37633e-11
RILP	4.80618e-10
RIMS2	7.69352e-11
RIN2	1.12132e-09
RIOX2	5.92397e-10
RIPK2	3.37798e-10
RIPK4	5.70409e-10
RIPOR2	4.9632e-10
RIT2	7.26884e-11
RITA1	8.53181e-11
RLBP1	6.62739e-09
RLF	1.311e-10
RLN2	7.99661e-11
RMDN2	1.45061e-10
RMI2	8.17208e-10
RN7SL1	8.01069e-10
RN7SL2	1.37413e-10
RN7SL285P	4.10862e-10
RN7SL356P	6.98904e-10
RN7SL622P	4.139e-10
RNASE1	6.0101e-10
RNASE10	4.43561e-10
RNASE4	2.12764e-10
RNASE7	2.93237e-10
RNASEH2A	4.49315e-10
RNASEH2B	2.21655e-10
RNF103-CHMP3	2.13938e-10
RNF114	1.04019e-10
RNF115	1.14789e-11
RNF133	2.49472e-10
RNF135	1.38293e-09
RNF138	3.13044e-10
RNF145	6.73021e-11
RNF148	1.24239e-11
RNF150	1.76729e-10
RNF152	2.43559e-10
RNF165	2.45533e-11
RNF180	5.53129e-11
RNF19B	6.15029e-10
RNF212B	2.29435e-10
RNF214	1.47504e-11
RNF216	6.21323e-11
RNF217	5.45056e-10
RNF219	8.48493e-11
RNF24	8.70407e-12
RNF44	5.68281e-11
RNF6	1.75055e-11
RNGTT	1.28125e-11
RNLS	6.51946e-10
RNPEP	2.09071e-10
RNU2-59P	1.36944e-09
RNVU1-1	3.44738e-10
ROBO1	7.61381e-11
ROBO2	1.20213e-10
ROBO4	2.25229e-10
ROCK1	6.86071e-10
ROR1	5.60727e-10
ROR2	5.21731e-11
RORA	5.11294e-10
RORB	1.57457e-10
RORC	1.25008e-09
ROS1	5.3271e-10
RP1	1.39267e-10
RPAP2	2.11575e-10
RPE65	1.50511e-09
RPF1	6.43889e-11
RPGR	4.15914e-10
RPL10L	2.92558e-10
RPL21P16	7.73714e-10
RPL23AP1	5.12011e-10
RPL26	6.14746e-10
RPL32P29	1.55956e-10
RPL35A	2.62232e-11
RPL39	1.02525e-10
RPP14	5.18514e-10
RPRM	6.61657e-10
RPS23	3.98906e-10
RPS27	1.08973e-09
RPS27L	1.28636e-11
RPS3A	3.77921e-10
RPS6KA2	1.22935e-10
RPS6KA3	1.06453e-10
RPS6KA4	7.33972e-10
RPS6KA6	7.83493e-10
RPS6KC1	3.91001e-11
RPS6KL1	3.65164e-10
RPSAP52	1.14226e-09
RPUSD3	6.68378e-11
RRAGA	8.45815e-11
RRAS	6.48013e-10
RRBP1	1.70481e-10
RREB1	5.35774e-10
RRM1	2.55571e-10
RRM2	2.98671e-09
RRP7A	2.65464e-10
RRP7BP	5.12958e-10
RS1	2.79415e-11
RSAD2	3.20573e-10
RSPH3	8.01898e-11
RSPH9	4.29353e-10
RSPO2	1.60051e-09
RSPO3	1.70548e-11
RSRC1	4.34063e-11
RSU1	1.91813e-10
RTEL1-TNFRSF6B	6.51352e-11
RTKN2	4.38099e-11
RTL3	6.04944e-11
RTL9	2.26997e-10
RTN1	3.47233e-10
RTN2	4.23402e-10
RTN3	4.64479e-11
RTN4R	3.43573e-10
RTN4RL1	2.76346e-10
RTP4	1.37743e-09
RTRAF	1.33156e-09
RTTN	2.50834e-10
RUFY4	8.94916e-10
RUNDC3A	1.58507e-10
RUNX1	2.86387e-10
RUNX2	7.04019e-10
RUSC2	4.92521e-10
RXFP1	3.93121e-10
RXFP2	1.37468e-10
RYBP	1.57405e-09
RYR2	3.30132e-10
S100A10	4.54345e-10
S100A12	5.26952e-10
S100A2	2.2249e-10
S100A3	7.36094e-10
S100A7	8.20919e-10
S100A8	1.79567e-09
S100A9	5.86757e-10
S100G	5.64916e-10
S100P	4.66466e-10
S1PR1	1.927e-10
S1PR3	4.13684e-10
SAA1	7.43552e-10
SAA2	5.96856e-10
SAA2-SAA4	1.84475e-09
SAE1	1.28345e-10
SALL1	1.12716e-10
SAMD11	9.90984e-10
SAMD5	4.41721e-10
SAMD9	8.47926e-10
SAMD9L	5.64162e-10
SAMHD1	3.21207e-10
SAMSN1	3.49135e-10
SAP30	3.44158e-10
SAPCD2	1.12191e-09
SAR1A	1.91185e-10
SARAF	4.84873e-10
SART1	2.26696e-11
SASH1	3.52564e-09
SASS6	3.99773e-09
SAT1	2.57747e-10
SATB1	1.60461e-10
SBDS	2.06549e-11
SBNO2	2.70084e-10
SBSN	1.69013e-10
SC5D	5.54114e-09
SCAF11	9.02678e-12
SCAF4	5.6338e-10
SCAMP1	2.40198e-10
SCAPER	3.8937e-10
SCARA3	1.11055e-09
SCARB2	3.04462e-11
SCD	3.24992e-10
SCD5	9.20079e-10
SCEL	2.80057e-10
SCG5	3.44576e-10
SCGB1A1	1.33643e-09
SCGB3A2	5.70142e-10
SCHIP1	6.81294e-10
SCIN	5.44262e-10
SCLT1	3.63202e-11
SCML1	2.89904e-10
SCML4	2.22874e-11
SCN1A	2.96026e-10
SCN2A	6.06359e-11
SCN2B	2.26673e-11
SCN7A	1.98779e-10
SCN8A	4.39278e-11
SCN9A	1.96519e-10
SCNN1B	1.47127e-09
SCNN1G	4.49291e-10
SCP2	5.32878e-11
SCPEP1	7.27309e-11
SCUBE2	1.87581e-10
SDCBP2	5.28437e-10
SDF2L1	7.49926e-10
SDHB	1.05609e-10
SDK1	2.99411e-10
SDR16C5	3.01634e-10
SDR9C7	1.87241e-10
SDSL	5.57821e-10
SEC16B	4.44037e-10
SEC22B	9.09828e-11
SEC23B	1.02314e-10
SEC24D	2.78979e-10
SEC31B	8.25525e-10
SEC61A1	4.43557e-10
SEC61A2	1.15469e-10
SEC61G	7.83712e-10
SECTM1	3.97977e-10
SEL1L2	2.62217e-10
SEL1L3	5.73191e-10
SELENBP1	7.9816e-10
SELENOM	3.97509e-10
SELENOP	6.96264e-10
SELPLG	2.71875e-10
SEM1	7.82082e-10
SEMA3A	5.63832e-10
SEMA3C	6.74427e-10
SEMA3D	2.41104e-10
SEMA4B	5.03667e-10
SEMA4C	3.39177e-10
SEMA4D	3.47343e-11
SEMA4F	2.56342e-10
SEMA6A	7.88189e-10
SEMA6D	1.54226e-09
SEMA7A	6.34395e-10
SEMG2	7.61636e-12
SENP6	2.84843e-10
SEPT-IV	6.95765e-10
SEPT-V	3.07812e-10
SEPT-VI	4.38048e-10
SEPT-X	3.53498e-10
SEPT-XI	8.30686e-12
SEPT4-AS1	6.95758e-10
SERAC1	8.09102e-11
SERBP1	2.85547e-10
SERF2	2.78579e-10
SERINC2	2.46037e-09
SERP2	6.02655e-11
SERPINA1	4.33591e-10
SERPINA3	3.47148e-10
SERPINA5	2.05901e-10
SERPINA9	2.1243e-10
SERPINB1	4.45868e-10
SERPINB11	2.53748e-10
SERPINB13	2.92132e-10
SERPINB2	7.89664e-10
SERPINB3	1.88178e-10
SERPINB4	7.68205e-11
SERPINB5	2.87562e-10
SERPINB7	1.38931e-10
SERPINB8	3.64861e-11
SERPINE1	5.53509e-10
SERPINE2	7.97415e-10
SERPINF1	1.07386e-09
SERPINF2	1.85579e-10
SERPING1	5.16888e-10
SERPINH1	7.82674e-10
SERTAD4	4.04609e-10
SERTAD4-AS1	7.47798e-10
SERTM1	1.71142e-10
SESN1	6.06087e-10
SESN2	8.23063e-11
SESN3	3.89256e-10
SESTD1	2.3e-10
SETBP1	3.77277e-11
SETD2	1.56202e-10
SETD4	6.15282e-10
SETMAR	3.80304e-10
SEZ6	1.33144e-10
SEZ6L	2.32994e-10
SFMBT2	1.22036e-09
SFN	5.51362e-10
SFT2D3	1.05101e-10
SFTA1P	4.31955e-10
SFTPD	7.02346e-10
SFXN1	3.72295e-10
SGCD	5.64782e-10
SGCE	1.06779e-10
SGCG	1.40643e-09
SGIP1	2.418e-11
SGK1	4.33505e-10
SGK2	3.28108e-11
SGO1	8.45339e-10
SGO2	4.53245e-10
SGPP2	4.67791e-10
SH2B2	2.67911e-11
SH2B3	6.30629e-10
SH2D2A	3.72584e-10
SH2D3A	6.98555e-10
SH2D4A	1.24961e-09
SH2D5	3.55853e-10
SH2D7	9.71708e-10
SH3BGRL	1.25699e-11
SH3BGRL3	4.73501e-10
SH3BP1	6.04202e-10
SH3BP2	7.09157e-10
SH3BP4	3.17037e-10
SH3BP5	6.67996e-10
SH3D19	3.08801e-11
SH3D21	2.17462e-10
SH3GL2	1.89822e-10
SH3GL3	1.73442e-11
SH3GLB2	4.90758e-11
SH3KBP1	4.44218e-10
SH3PXD2A-AS1	1.69845e-10
SH3PXD2B	1.86923e-11
SH3RF1	1.30962e-09
SH3RF2	1.68761e-09
SH3TC1	2.86291e-10
SH3TC2	2.26238e-10
SH3YL1	2.39365e-10
SHB	6.52654e-11
SHC3	6.64807e-10
SHCBP1	8.59085e-10
SHCBP1L	9.24576e-11
SHISA4	3.22224e-10
SHISA5	2.0003e-11
SHISA9	1.52127e-10
SHISAL2B	1.46692e-09
SHLD1	6.58404e-11
SHLD2P1	3.05237e-10
SHOC1	8.92726e-10
SHQ1	7.13747e-11
SHROOM2	1.55888e-10
SHROOM4	1.55851e-10
SIAE	3.34811e-10
SIAH1	1.5011e-11
SIK2	2.00739e-10
SIK3	5.26463e-11
SIL1	1.79939e-09
SIM1	4.95443e-10
SIM2	1.01644e-11
SIPA1L1	1.38419e-10
SIPA1L2	1.24064e-09
SIPA1L3	3.80552e-10
SIRPA	7.1069e-10
SIX1	4.36705e-10
SKA1	4.60909e-10
SKA3	3.20663e-10
SKAP2	1.97765e-10
SKIDA1	1.80411e-10
SKIL	3.89157e-10
SKP2	5.99313e-11
SLA2	3.79217e-10
SLAMF7	1.6183e-10
SLAMF8	8.31462e-10
SLAMF9	8.96436e-10
SLC10A1	2.21863e-10
SLC10A2	5.08455e-10
SLC10A6	3.94753e-10
SLC12A2	3.0662e-11
SLC12A4	5.84085e-10
SLC12A7	4.93672e-10
SLC13A1	1.87957e-10
SLC14A1	4.90421e-11
SLC14A2	1.57824e-10
SLC15A1	4.44223e-11
SLC15A3	6.7458e-10
SLC15A4	3.29506e-11
SLC15A5	7.80414e-10
SLC16A10	1.29276e-11
SLC16A13	2.97934e-10
SLC16A14	3.4757e-10
SLC16A2	4.64714e-10
SLC16A4	4.16096e-10
SLC16A5	1.005e-09
SLC16A7	6.23967e-10
SLC16A9	7.18521e-11
SLC17A4	2.52283e-10
SLC17A8	5.71817e-11
SLC19A1	1.87044e-10
SLC19A2	1.13369e-10
SLC1A2	3.06912e-11
SLC1A3	2.76778e-10
SLC1A4	3.57025e-10
SLC20A1	2.04138e-10
SLC22A13	1.89737e-11
SLC22A15	6.20476e-11
SLC22A16	1.2203e-10
SLC22A18	9.52661e-10
SLC22A2	4.61762e-10
SLC22A23	6.40605e-10
SLC22A25	1.95746e-10
SLC22A5	2.98149e-10
SLC23A1	4.28741e-11
SLC24A1	4.82158e-11
SLC24A5	1.02353e-10
SLC25A13	2.89363e-10
SLC25A15	3.62003e-10
SLC25A18	7.00064e-10
SLC25A19	9.39231e-11
SLC25A22	3.48474e-10
SLC25A23	4.74342e-10
SLC25A24	3.40414e-10
SLC25A26	1.5126e-10
SLC25A27	4.2379e-10
SLC25A28	2.88686e-10
SLC25A29	4.65389e-10
SLC25A32	7.0103e-11
SLC25A33	2.26477e-10
SLC25A4	3.4614e-11
SLC25A47	1.37403e-09
SLC26A2	3.64886e-10
SLC26A7	7.31906e-11
SLC26A8	2.94674e-11
SLC27A2	1.74301e-09
SLC27A6	1.29106e-09
SLC28A3	6.76316e-10
SLC29A1	9.95446e-11
SLC29A2	7.31002e-10
SLC29A3	7.43592e-11
SLC2A1	1.07015e-10
SLC2A11	1.07818e-09
SLC2A12	1.18216e-09
SLC2A14	4.51458e-10
SLC2A3	4.84207e-10
SLC2A5	8.22194e-10
SLC2A9	5.35044e-10
SLC30A7	3.40238e-10
SLC30A8	9.39135e-11
SLC34A2	2.29567e-10
SLC35A3	1.54169e-11
SLC35B1	9.93642e-11
SLC35B3	1.49565e-10
SLC35B4	3.22234e-11
SLC35C1	6.73377e-10
SLC35D2	2.35894e-11
SLC35F1	2.39421e-10
SLC35F3	3.31916e-10
SLC35F4	8.94767e-11
SLC35G5	2.64473e-11
SLC36A2	6.20616e-11
SLC36A4	5.6371e-11
SLC37A1	4.62309e-10
SLC38A4	1.12178e-08
SLC39A10	1.97625e-10
SLC39A11	1.51081e-10
SLC39A12	3.38076e-11
SLC39A13	1.02816e-10
SLC39A8	3.33425e-10
SLC3A1	8.87593e-11
SLC41A2	2.64449e-10
SLC43A2	7.86144e-10
SLC43A3	3.52097e-10
SLC44A1	4.8285e-10
SLC44A2	1.72321e-10
SLC44A5	6.06223e-10
SLC45A1	1.16727e-10
SLC45A3	1.90218e-10
SLC46A3	7.01241e-10
SLC47A2	1.09339e-09
SLC48A1	1.03857e-10
SLC49A4	2.67241e-11
SLC4A11	8.01913e-10
SLC4A1AP	9.89081e-10
SLC4A3	5.71576e-10
SLC4A4	6.84794e-11
SLC4A7	6.26004e-10
SLC51A	4.42417e-11
SLC52A2	4.04521e-10
SLC5A12	4.24215e-11
SLC5A7	1.75558e-10
SLC6A11	2.75174e-11
SLC6A13	2.58714e-10
SLC6A15	3.96647e-10
SLC6A20	4.76293e-11
SLC6A6	1.52859e-10
SLC6A9	3.66575e-10
SLC7A1	2.1594e-10
SLC7A11	4.67708e-10
SLC7A14	1.45065e-10
SLC7A2	6.31364e-10
SLC7A6	3.3371e-10
SLC7A8	3.15982e-10
SLC7A9	2.8277e-11
SLC8A1	6.42123e-11
SLC9A1	1.40346e-09
SLC9A2	6.55153e-11
SLC9A3-AS1	4.9722e-10
SLC9A3R2	3.09722e-10
SLC9A7	8.70809e-11
SLC9A9	7.07817e-10
SLC9B2	4.94667e-11
SLCO2A1	4.75622e-10
SLCO3A1	3.47133e-10
SLCO4A1	3.59798e-10
SLF1	3.00738e-10
SLFN11	6.21701e-11
SLFN12	3.94784e-10
SLFN12L	4.56148e-11
SLFN13	9.84828e-10
SLFN5	4.16677e-10
SLIT2	3.15245e-10
SLITRK1	1.27952e-09
SLITRK2	1.80144e-10
SLITRK6	4.09419e-10
SLK	2.52787e-10
SLMAP	2.13732e-10
SLN	1.92832e-11
SLPI	1.36438e-09
SLURP2	1.6648e-10
SLX4IP	1.67695e-10
SMAD2	4.21434e-11
SMAD4	3.83621e-10
SMAD6	7.6012e-10
SMAD7	3.19083e-10
SMAD9	6.89293e-10
SMAGP	3.03898e-10
SMARCA1	2.1353e-10
SMARCA2	7.17583e-11
SMARCD2	2.9191e-11
SMARCD3	8.46831e-10
SMC1A	2.87405e-10
SMC2	3.09338e-10
SMC3	1.57164e-10
SMC4	3.98737e-10
SMC5	2.59484e-10
SMCHD1	1.99678e-11
SMCO4	7.55268e-10
SMCP	2.41267e-10
SMG1	7.34296e-11
SMIM10L2A	7.24494e-10
SMIM11B	3.74414e-10
SMIM14	9.35804e-10
SMIM23	4.59793e-10
SMIM29	6.16931e-10
SMIM31	7.85857e-11
SMKR1	4.57576e-11
SMLR1	2.41936e-10
SMNDC1	1.53976e-10
SMOC1	5.09991e-10
SMOC2	1.21219e-10
SMOX	2.91189e-10
SMPD1	3.84999e-10
SMPDL3B	3.75842e-10
SMPX	3.36906e-10
SMS	3.16653e-10
SMTN	1.6915e-10
SMTNL1	4.06032e-10
SMURF2	5.83576e-10
SMYD2	4.57824e-10
SMYD3	6.99389e-10
SNAI1	3.20617e-10
SNAI2	8.82531e-10
SNAP25	9.27012e-12
SNCA	2.63353e-10
SNCAIP	2.64036e-10
SNCG	9.99049e-10
SNHG19	4.39454e-10
SNHG4	3.53657e-10
SNHG7	9.18652e-10
SNHG8	7.40571e-10
SNIP1	3.01267e-10
SNN	1.69762e-10
SNORA14B	7.58903e-10
SNORA23	7.09057e-10
SNORA73A	8.11286e-10
SNORA73B	5.00143e-10
SNORA75	4.41339e-10
SNORD15B	1.2504e-09
SNORD17	2.63114e-10
SNORD3A	1.06183e-09
SNORD3B-1	5.06438e-10
SNORD3B-2	9.46822e-11
SNORD3D	1.63191e-10
SNRNP35	4.84576e-11
SNRNP48	1.12713e-09
SNRPA1	3.55868e-11
SNRPEP4	1.91603e-09
SNRPGP4	1.2235e-09
SNTB1	2.63304e-10
SNTB2	1.93503e-10
SNTG1	4.51037e-10
SNX10	1.41666e-09
SNX13	4.9481e-11
SNX18P13	8.51485e-10
SNX19	4.6866e-10
SNX27	6.26917e-11
SNX4	2.86007e-10
SNX9	1.84809e-10
SOBP	4.57404e-11
SOCS1	3.94399e-10
SOCS2	4.57648e-10
SOCS2-AS1	6.83288e-10
SOCS3	2.88744e-10
SOCS5	8.49918e-11
SOD1	2.11435e-11
SOD2	4.26355e-10
SOD3	1.38378e-10
SOGA1	7.46722e-11
SOHLH2	3.77437e-11
SORBS1	1.47658e-11
SORBS2	5.12255e-10
SORCS1	5.21342e-10
SORCS2	1.08112e-11
SORD	3.20764e-10
SORL1	3.01126e-10
SORT1	3.96288e-10
SOS1	1.4123e-10
SOST	2.38052e-10
SOWAHC	4.70889e-10
SOX3	2.01995e-10
SOX4	5.81817e-10
SOX5	4.31374e-11
SOX6	1.58053e-09
SOX7	5.20513e-10
SOX9	2.65351e-10
SP100	1.75308e-09
SP110	2.15973e-10
SP140	8.41261e-10
SP140L	3.24864e-10
SP4	2.19517e-10
SP8	2.36264e-10
SPACA1	3.65092e-10
SPACA3	1.34078e-10
SPAG1	2.34246e-10
SPAG16	2.99113e-10
SPAG5	6.69241e-10
SPAG6	9.76578e-09
SPANXD	1.90036e-11
SPANXN1	9.92847e-10
SPANXN2	9.28065e-12
SPANXN3	9.82979e-11
SPANXN4	1.49883e-10
SPARC	4.60731e-10
SPATA18	5.26298e-11
SPATA31A7	1.22403e-09
SPATS2	1.14177e-10
SPATS2L	2.7812e-10
SPC24	4.89721e-10
SPC25	6.70425e-10
SPCS3	9.60597e-10
SPDL1	4.51351e-10
SPDYC	7.52634e-11
SPHKAP	9.05462e-10
SPIN4	1.00518e-10
SPINK5	1.88607e-10
SPINK6	4.91367e-10
SPINK9	8.29582e-11
SPINT3	6.16837e-11
SPOCD1	7.02981e-10
SPOCK1	1.8093e-09
SPOCK3	5.02016e-10
SPON1	3.00594e-10
SPOPL	3.78844e-10
SPP2	4.67954e-10
SPPL3	2.13508e-10
SPRED1	3.74295e-10
SPRED2	2.30322e-09
SPRED3	4.03289e-10
SPRR1A	7.019e-10
SPRR1B	2.68617e-10
SPRR2A	4.59653e-10
SPRR2D	5.12037e-10
SPRR2E	6.0431e-10
SPRR2G	6.53072e-10
SPRR3	1.98923e-10
SPRY1	6.35246e-10
SPRY2	1.82511e-10
SPRY4	1.51785e-09
SPRY4-AS1	4.48253e-10
SPSB1	4.17393e-10
SPTLC1P1	2.79138e-10
SPTLC3	6.06754e-10
SPTSSA	3.28382e-10
SPTSSB	6.66414e-10
SPX	7.39626e-10
SQLE	3.27845e-10
SQOR	2.07157e-10
SQSTM1	7.17656e-10
SRD5A1	3.00738e-10
SRD5A3	5.64325e-10
SRD5A3-AS1	3.13515e-10
SRGAP2	1.00601e-09
SRGAP2B	3.94637e-10
SRGAP3	5.55167e-10
SRGN	3.25805e-10
SRP19	1.00879e-10
SRP9	7.62067e-11
SRPK1	2.74801e-10
SRPRB	7.59674e-11
SRPX	2.51779e-10
SRPX2	7.84655e-10
SRR	1.10162e-11
SRRM2	5.9713e-10
SRSF5	6.96295e-09
SRSF6	1.45531e-11
SRSF7	5.45612e-10
SS18	7.25825e-11
SSBP2	4.86381e-10
SSR3	4.48452e-10
SST	7.27432e-11
SSTR1	4.26697e-10
SSUH2	2.41817e-11
ST13	3.57422e-11
ST3GAL4	3.82629e-10
ST3GAL5	7.34235e-10
ST3GAL6	1.41799e-10
ST5	4.91862e-10
ST6GAL1	6.36189e-10
ST6GAL2	8.22913e-10
ST6GALNAC2	5.20718e-10
ST6GALNAC3	2.72277e-10
ST7L	5.30036e-10
ST8SIA1	3.46085e-10
ST8SIA2	2.38872e-10
STAC	3.41999e-10
STAC2	7.37017e-10
STAMBPL1	9.30521e-11
STARD10	4.25077e-10
STARD13	5.85001e-11
STARD4	1.29987e-09
STARD5	4.0822e-10
STARD6	5.29114e-10
STAT1	1.37608e-08
STAT2	6.21336e-10
STAT3	9.19464e-10
STAT4	7.33141e-10
STAT5A	3.51839e-10
STAU2	1.26185e-10
STC1	4.15123e-10
STC2	3.27102e-10
STEAP1	4.86151e-10
STEAP2	4.56801e-10
STEAP4	1.02125e-09
STIL	2.98761e-10
STK10	5.51486e-10
STK17A	3.79229e-10
STK17B	3.86711e-11
STK3	3.05376e-10
STK31	2.21348e-11
STK38L	3.79582e-10
STK39	8.60773e-10
STK4	5.12388e-11
STMN1	8.85107e-10
STMN2	4.77736e-10
STMN3	1.80336e-10
STMN4	2.21665e-10
STMND1	6.65381e-10
STOM	6.24383e-11
STON1	8.92484e-12
STON2	5.21721e-10
STPG4	4.37574e-10
STRA6	1.78116e-10
STRC	2.39389e-10
STRIP2	5.56962e-11
STRN3	2.0218e-10
STT3B	3.18976e-11
STX11	1.47117e-09
STX18	1.519e-10
STX1A	1.00198e-09
STX2	4.22495e-10
STX4	5.08075e-11
STX8	3.75833e-10
STXBP1	4.53393e-10
STXBP5L	2.41247e-10
STXBP6	7.61619e-12
SUB1	1.92865e-10
SUCLG1	5.53473e-11
SUCLG2	3.24881e-10
SUCNR1	4.38372e-10
SUCO	4.27776e-10
SUGCT	3.93299e-10
SULF2	2.94444e-10
SULT1A4	5.68737e-10
SULT1B1	1.76223e-10
SULT1C3	6.33599e-11
SULT1C4	2.70705e-11
SULT1E1	2.78431e-10
SULT2B1	4.26996e-10
SUPT3H	3.79405e-11
SUSD2	3.66496e-10
SUSD4	2.28101e-10
SUSD6	1.50031e-10
SUV39H1	8.02328e-10
SUV39H2	4.43365e-10
SUZ12	1.64469e-09
SVIL	4.33105e-10
SVOPL	8.42804e-11
SWAP70	3.33375e-11
SYAP1	2.32214e-10
SYBU	3.61712e-10
SYDE1	5.23916e-10
SYN3	2.75629e-10
SYNC	8.45975e-10
SYNE1	8.43098e-11
SYNE2	4.38759e-10
SYNE3	1.83111e-10
SYNJ2	5.77434e-10
SYNM	8.5973e-10
SYNPO	1.2702e-09
SYNPO2L	9.62991e-11
SYPL1	5.18587e-11
SYT1	2.98337e-11
SYT10	6.218e-11
SYT12	5.19182e-10
SYT13	3.54352e-10
SYT2	4.25098e-11
SYT4	6.92802e-10
SYT6	1.60001e-11
SYT9	2.29993e-11
SYTL1	5.96622e-10
SYTL2	3.20185e-10
SZT2-AS1	1.70588e-10
TACC1	3.11985e-10
TACC2	6.17826e-10
TACC3	6.51638e-10
TACR1	1.05964e-09
TACR2	6.37468e-12
TACR3	1.57393e-10
TACSTD2	3.34783e-10
TAF13	3.32257e-10
TAF1A	5.12737e-10
TAF1B	2.15991e-10
TAF4B	3.40475e-11
TAGAP	7.41143e-12
TAGLN	1.33056e-10
TAGLN2	4.00269e-10
TAGLN3	8.47882e-10
TANK	1.97322e-09
TAOK1	1.50926e-10
TAOK3	1.33369e-11
TAP1	4.25422e-10
TAP2	2.96287e-10
TAPBP	1.79474e-10
TAPBPL	3.01227e-10
TARDBP	6.03283e-11
TARS	6.34413e-11
TAS2R16	5.49844e-10
TASOR	1.25842e-10
TATDN2	7.3343e-11
TAX1BP1	1.4001e-10
TBC1D16	1.15881e-09
TBC1D19	3.08257e-11
TBC1D2	5.84806e-10
TBC1D2B	2.11533e-10
TBC1D30	4.13069e-10
TBC1D31	2.24363e-10
TBC1D32	1.0944e-09
TBC1D5	2.69922e-10
TBC1D7	2.06774e-10
TBC1D8	5.19492e-10
TBCA	6.69037e-10
TBCEL	6.3664e-12
TBL1X	1.14651e-09
TBL1XR1	1.67054e-11
TBX15	1.18675e-09
TBX18	3.00826e-10
TBX2	1.84893e-11
TBX3	6.13284e-10
TBXAS1	5.63633e-11
TCAF2	2.4861e-10
TCAF2P1	1.46893e-10
TCEA1	5.34665e-10
TCEA2	5.22471e-10
TCEA3	5.09761e-10
TCEAL1	1.24261e-09
TCEAL3	3.58679e-10
TCEAL9	5.53635e-11
TCERG1	1.51537e-10
TCF12	1.46557e-10
TCF19	3.93299e-10
TCF4	1.61812e-10
TCF7L2	3.01747e-10
TCOF1	8.34022e-10
TCP10L2	4.75332e-11
TCP11	7.39586e-11
TCP11L1	4.21251e-10
TCP11L2	4.10884e-10
TCTEX1D1	4.9637e-10
TCTN2	3.10547e-10
TDRD15	3.73225e-10
TDRD7	2.17212e-10
TDRD9	9.07896e-10
TEAD1	1.51321e-09
TEAD4	8.16968e-10
TEC	3.02842e-11
TECRL	8.26995e-10
TECTB	2.07112e-09
TEDC1	1.10186e-09
TEDC2	1.0281e-09
TEF	6.23417e-10
TEK	3.67984e-10
TEKT3	1.25875e-10
TENM1	2.26515e-10
TENM2	2.05011e-09
TENM4	1.1621e-09
TENT5A	7.75452e-10
TENT5B	1.5472e-10
TERB1	3.69849e-11
TERB2	5.94763e-11
TERF1	1.67688e-10
TESK2	6.614e-10
TESPA1	3.22789e-10
TET2	1.20951e-10
TEX29	2.24921e-10
TEX30	4.2069e-10
TEX35	1.83518e-10
TEX45	3.94254e-10
TEX48	2.23637e-10
TEX9	1.12404e-10
TFAP2B	7.85445e-11
TFAP2C	1.53091e-10
TFAP4	6.62956e-10
TFCP2L1	2.26206e-10
TFDP1	6.22855e-10
TFDP2	1.34546e-10
TFEB	2.17207e-10
TFIP11	1.7529e-10
TFPI2	3.55029e-10
TFRC	1.96652e-10
TG	5.50572e-10
TGFA	6.19983e-10
TGFB1I1	8.18179e-10
TGFB2	7.05665e-10
TGFB3	2.03505e-10
TGFBI	6.55741e-10
TGFBR1	5.27085e-10
TGFBR2	2.26225e-10
TGFBR3	9.43613e-10
TGFBRAP1	8.49058e-11
TGM1	9.27012e-10
TGM2	2.02088e-10
TGM5	4.47931e-10
TGS1	2.35074e-11
THAP5	5.71063e-11
THBS1	2.48797e-10
THBS2	2.20693e-10
THBS3	7.07344e-10
THEM5	6.90194e-10
THEM6	4.88609e-10
THEMIS2	1.23454e-09
THOC1	1.62086e-10
THOC2	2.57903e-10
THOC3	7.54993e-10
THRA	8.2335e-10
THRB	3.10674e-10
THSD4	4.23415e-11
THSD7A	5.0739e-10
THSD7B	1.48385e-09
TIAF1	4.42819e-11
TIAM1	1.20269e-10
TICRR	7.96176e-10
TIGAR	1.3296e-11
TIGD2	1.86719e-10
TIGD6	6.18175e-11
TIMELESS	5.71248e-10
TIMM21	6.17106e-10
TIMP1	3.49081e-10
TIMP2	8.46701e-11
TIMP3	1.4956e-09
TINAG	3.78805e-10
TINAGL1	8.61834e-10
TINCR	4.3794e-10
TIPIN	3.47346e-10
TJP2	9.09001e-11
TJP3	2.46378e-10
TK1	6.14917e-10
TLE1	1.21929e-09
TLE4	3.93269e-11
TLK1	3.68424e-10
TLL1	1.13306e-09
TLN2	1.32892e-10
TLR3	5.06152e-10
TLR5	3.10486e-11
TLX3	2.71786e-10
TM2D3	4.17316e-10
TM4SF1	2.56203e-10
TM4SF19	3.20882e-10
TM4SF20	8.29797e-10
TM4SF4	2.41369e-10
TM9SF2	9.55842e-11
TMBIM6	4.84101e-11
TMC2	3.29597e-11
TMC3	1.58246e-10
TMC4	9.25203e-10
TMC6	3.89103e-10
TMCC2	7.9355e-11
TMCC3	2.96161e-10
TMED10	6.88416e-09
TMED7	1.72362e-10
TMED7-TICAM2	5.20107e-10
TMED9	5.83492e-10
TMEM100	4.62022e-10
TMEM101	2.36641e-11
TMEM106B	1.28763e-10
TMEM109	1.23048e-10
TMEM11	9.07876e-11
TMEM117	1.04142e-10
TMEM125	1.23536e-09
TMEM129	6.0296e-10
TMEM130	6.57725e-11
TMEM131	1.03361e-09
TMEM131L	1.30416e-10
TMEM132A	7.9657e-11
TMEM132B	5.96844e-12
TMEM132D	3.06011e-10
TMEM135	1.91787e-10
TMEM139	1.21685e-10
TMEM140	1.69345e-10
TMEM150C	2.47425e-10
TMEM154	5.09861e-10
TMEM156	1.16333e-09
TMEM168	2.9844e-10
TMEM169	8.67448e-11
TMEM17	2.25023e-11
TMEM170B	6.84273e-11
TMEM171	3.20916e-10
TMEM173	2.33827e-10
TMEM176B	2.64576e-10
TMEM178B	2.78198e-10
TMEM18	1.8359e-11
TMEM181	4.27192e-11
TMEM19	1.50504e-10
TMEM191A	1.99296e-10
TMEM192	3.33502e-11
TMEM196	1.21114e-10
TMEM217	2.05359e-10
TMEM229A	1.27194e-09
TMEM229B	8.30289e-10
TMEM230	1.76322e-10
TMEM232	4.76647e-10
TMEM239	1.50737e-10
TMEM242	2.97176e-10
TMEM244	1.13428e-10
TMEM246	2.15612e-10
TMEM254	6.69317e-11
TMEM255B	3.39281e-10
TMEM26	5.4867e-10
TMEM265	9.5715e-10
TMEM270	8.83592e-11
TMEM38A	1.52378e-10
TMEM39B	1.49054e-10
TMEM40	2.17471e-10
TMEM41A	9.35152e-11
TMEM47	3.75189e-11
TMEM51	3.1783e-10
TMEM54	5.59743e-10
TMEM63B	7.12918e-12
TMEM63C	2.9329e-10
TMEM64	3.3596e-11
TMEM71	3.06827e-11
TMEM72	1.75146e-10
TMEM74	4.23446e-10
TMEM81	6.61445e-10
TMEM86A	5.90312e-11
TMEM91	9.57835e-10
TMEM92	9.23204e-10
TMEM97	4.10811e-10
TMEM98	7.63456e-10
TMEM99	3.40654e-10
TMEM9B-AS1	7.69374e-10
TMOD1	5.11042e-11
TMOD2	1.15559e-10
TMPO	4.51057e-10
TMPRSS11B	2.20711e-10
TMPRSS11D	3.57569e-10
TMPRSS11E	9.70479e-10
TMPRSS15	3.29131e-10
TMPRSS3	4.37446e-10
TMPRSS4	6.61299e-10
TMPRSS5	9.22258e-11
TMPRSS6	1.93431e-10
TMPRSS7	2.49465e-10
TMSB10	6.24938e-11
TMSB4X	5.51743e-10
TMTC1	1.28425e-09
TMTC2	4.94656e-10
TMTC3	1.81815e-10
TNC	9.47454e-10
TNFAIP1	8.05764e-11
TNFAIP2	4.35476e-10
TNFAIP3	5.71899e-10
TNFAIP6	9.95416e-10
TNFAIP8	3.07264e-11
TNFRSF10D	2.27826e-10
TNFRSF11B	6.2619e-10
TNFRSF12A	5.40467e-10
TNFRSF14	2.1408e-10
TNFRSF17	3.94923e-10
TNFRSF19	1.13043e-10
TNFRSF1B	2.21939e-10
TNFRSF21	3.17521e-10
TNFRSF6B	2.92438e-10
TNFSF10	6.14443e-10
TNFSF11	9.62276e-10
TNFSF13	7.66761e-10
TNFSF13B	6.5891e-10
TNFSF14	3.8107e-10
TNFSF15	6.63879e-12
TNFSF18	7.61228e-10
TNFSF4	1.21251e-10
TNIK	9.01532e-10
TNIP1	3.01012e-10
TNMD	9.19299e-11
TNNI2	6.68096e-10
TNNT2	1.62786e-11
TNRC6B	6.83909e-11
TNS1	1.91202e-10
TOE1	3.4678e-10
TOM1	6.45373e-10
TOM1L1	7.46172e-11
TOMM20	2.2372e-10
TOMM34	2.30278e-10
TOMM6	1.11913e-09
TOMM70	7.14734e-11
TONSL	6.27024e-10
TOP1	7.71966e-10
TOP2A	7.43102e-10
TOP2B	9.79654e-10
TOR1AIP2	1.15385e-10
TOR3A	5.13055e-11
TOR4A	3.20109e-10
TOX2	2.051e-10
TP53	9.38659e-11
TP53AIP1	1.16015e-10
TP53BP1	3.68164e-11
TP53I11	6.64879e-10
TP53I3	1.17553e-10
TP53INP1	2.00612e-10
TP53INP2	1.74973e-10
TP53TG1	6.43861e-10
TP63	6.71501e-11
TP73	4.93216e-10
TPBG	2.99086e-10
TPBGL	6.47569e-10
TPD52L1	5.52684e-10
TPGS2	1.39441e-10
TPH2	1.00778e-09
TPK1	2.47652e-10
TPM1	3.12278e-10
TPM3	3.94593e-10
TPM4	3.64158e-10
TPP2	1.32107e-10
TPPP	2.59958e-10
TPRA1	3.95065e-11
TPRG1	2.04975e-10
TPRN	2.56488e-10
TPST1	1.43176e-09
TPTE	7.42233e-10
TPX2	6.52905e-10
TRA2B	5.77025e-10
TRABD2A	1.06228e-09
TRABD2B	1.08487e-09
TRAF3IP2	1.9879e-10
TRAF3IP3	9.64076e-10
TRAFD1	6.56848e-10
TRAIP	7.5277e-10
TRAK1	8.69008e-11
TRAM1L1	9.82569e-12
TRAM2	1.26657e-10
TRANK1	4.3948e-10
TRAPPC10	9.05139e-11
TRAPPC3L	1.2947e-10
TRAPPC6A	4.58638e-10
TRDN	1.66756e-10
TRDN-AS1	6.55327e-10
TREH	8.79308e-11
TREM1	9.44154e-11
TRHR	2.27737e-09
TRIB1	6.42776e-11
TRIB2	7.49247e-10
TRIB3	2.97756e-10
TRIL	2.33284e-10
TRIM13	2.6685e-11
TRIM15	2.53377e-10
TRIM16	1.93628e-10
TRIM16L	5.43279e-10
TRIM2	4.09468e-09
TRIM21	5.17661e-10
TRIM22	4.89058e-10
TRIM24	4.90853e-10
TRIM25	1.08145e-09
TRIM29	5.48598e-10
TRIM31	5.21037e-10
TRIM32	3.36951e-10
TRIM34	3.4207e-11
TRIM35	1.00066e-09
TRIM37	5.50877e-11
TRIM40	2.15903e-10
TRIM42	3.01503e-10
TRIM43	7.4127e-11
TRIM44	5.75919e-10
TRIM56	6.75747e-10
TRIM60	7.09514e-11
TRIM68	4.44462e-11
TRIM69	9.26043e-10
TRIM71	4.44081e-10
TRIM8	5.16091e-10
TRIML1	2.38238e-09
TRIML2	5.11369e-10
TRIO	7.58348e-10
TRIP13	9.28676e-10
TRIP4	3.15434e-10
TRIQK	3.48914e-11
TRMT11	1.14034e-10
TRMT44	5.60796e-11
TRMT6	6.81908e-10
TRMT9B	1.31183e-09
TRNP1	5.78772e-10
TROAP	6.52117e-10
TRPA1	1.7359e-10
TRPC4AP	2.78247e-10
TRPC5	8.09714e-11
TRPC5OS	3.46716e-11
TRPC6	7.44942e-10
TRPC7	2.87547e-10
TRPM2	9.45459e-10
TRPM3	2.61983e-10
TRPM5	3.20424e-11
TRPM6	6.82677e-10
TRPM7	3.22702e-11
TRPS1	6.51176e-11
TSACC	7.66607e-11
TSC22D2	4.63914e-10
TSC22D3	3.81576e-10
TSEN15	1.45478e-09
TSEN2	3.1595e-10
TSHR	2.02217e-10
TSHZ2	1.78992e-09
TSKU	1.84971e-10
TSPAN11	9.86681e-11
TSPAN12	1.25857e-10
TSPAN13	5.60996e-10
TSPAN15	1.10207e-09
TSPAN18	6.08884e-10
TSPAN2	9.32308e-11
TSPAN3	3.06046e-11
TSPAN5	1.74847e-09
TSPAN7	5.66906e-10
TSPAN9	1.71925e-10
TSPO2	1.03435e-09
TSPYL2	8.57854e-10
TSPYL5	2.30588e-10
TSPYL6	3.77207e-10
TSSK1B	7.01395e-10
TTBK2	2.15666e-09
TTC1	3.04188e-11
TTC14	1.24273e-10
TTC23	1.2168e-11
TTC29	3.8306e-10
TTC33	3.42488e-11
TTC39B	3.72719e-10
TTC39C	3.18766e-10
TTK	8.22654e-10
TTLL1	9.02969e-10
TTLL11	2.21879e-09
TTLL4	1.50752e-10
TTPAL	6.95271e-11
TUBA1A	4.97073e-10
TUBA1B	8.55728e-10
TUBA1C	7.5413e-10
TUBA4A	4.63956e-10
TUBB	7.25353e-10
TUBB2A	9.30188e-10
TUBB2B	6.20219e-10
TUBB3	4.59379e-10
TUBB4B	7.34668e-10
TUBB6	4.87156e-10
TUBE1	5.30828e-10
TUBG1	7.45041e-10
TUFT1	1.48383e-10
TULP4	9.16163e-11
TUSC3	1.35027e-09
TUT7	7.5105e-10
TVP23C	1.24892e-10
TVP23C-CDRT4	1.55391e-10
TWF1	5.7456e-10
TWIST1	2.014e-09
TWIST2	1.90885e-10
TWSG1	1.3848e-09
TXLNB	8.28299e-11
TXLNG	2.81572e-09
TXNDC2	2.18134e-10
TXNDC8	3.73247e-10
TXNIP	3.08948e-09
TXNRD1	3.3727e-10
TXNRD3	3.98872e-11
TYMP	4.43204e-10
TYMS	3.43009e-10
TYRO3	1.12493e-09
TYRP1	1.24548e-08
TYSND1	3.35218e-10
TYW1B	1.64255e-10
TYW5	1.13774e-10
UACA	9.58852e-10
UAP1	3.42001e-10
UBA6	2.54389e-10
UBA7	2.82206e-10
UBASH3B	5.28854e-10
UBD	6.54286e-10
UBE2C	1.00968e-09
UBE2E1	1.37891e-10
UBE2E2	5.66249e-09
UBE2E3	5.28266e-10
UBE2H	6.27071e-10
UBE2L6	6.05914e-10
UBE2NL	3.67741e-10
UBE2Q2L	1.11307e-10
UBE2QL1	1.35565e-10
UBE2S	6.18651e-10
UBE2SP2	1.10521e-09
UBE2T	1.21688e-09
UBE2U	7.04907e-11
UBE2W	1.93427e-10
UBE3A	3.07182e-10
UBE3D	1.57945e-10
UBL3	7.20036e-10
UBP1	2.15532e-11
UBQLN2	9.39973e-11
UBR2	9.46309e-11
UBR4	2.3511e-11
UBR5	1.02114e-10
UBTD1	3.3748e-10
UBTD2	1.46658e-10
UCA1	4.90965e-10
UCN2	7.79795e-11
UCP3	9.46678e-11
UFL1	9.49726e-11
UGCG	2.39724e-10
UGGT1	1.45948e-10
UGGT2	2.29704e-11
UGP2	3.05408e-11
UGT1A6	3.25221e-09
UGT1A7	5.64663e-10
UGT2A1	1.95534e-10
UGT2A2	2.15473e-11
UGT2B17	7.92632e-11
UGT2B4	7.93514e-11
UGT2B7	1.30759e-10
UGT8	8.92987e-11
UHRF1	6.1086e-10
UHRF1BP1	5.40901e-11
UHRF2	4.4483e-10
ULBP2	2.96384e-10
ULK1	4.167e-10
ULK4	1.82889e-10
UNC13C	5.70362e-11
UNC13D	8.60778e-10
UNC5B	3.74359e-10
UNC5B-AS1	4.09519e-10
UNC5C	7.23633e-12
UNC5D	2.15858e-10
UPF2	1.14335e-10
UPK3BL1	4.35865e-10
UPP1	3.70605e-10
UQCC1	1.03228e-10
URAD	5.93415e-11
URGCP-MRPS24	2.33553e-10
UROD	1.27758e-10
USE1	2.0294e-11
USP1	2.17777e-10
USP10	3.2664e-10
USP12	1.36222e-11
USP17L22	3.85868e-10
USP18	3.18145e-10
USP24	2.40222e-10
USP25	2.00356e-10
USP28	7.32534e-11
USP30-AS1	2.16775e-10
USP33	1.84469e-10
USP43	5.04054e-10
USP46	5.2073e-11
USP47	5.23214e-11
USP54	2.0555e-10
USP6NL	4.54794e-11
USP7	3.73507e-10
USP9X	1.69996e-11
UST	8.15958e-10
UTP11	3.46284e-11
UTP20	1.33559e-10
UTP23	2.43514e-10
UTRN	2.89476e-09
UVRAG	7.40864e-11
UXS1	6.14177e-12
VAMP4	1.53502e-10
VAMP5	2.58435e-10
VAPA	1.80184e-10
VAPB	3.84783e-10
VARS2	2.83901e-10
VASN	5.06547e-10
VAT1	5.20149e-10
VAV3	6.3397e-10
VCAM1	1.68318e-10
VCAN	1.08933e-09
VCL	2.76399e-10
VCX2	8.21188e-10
VCX3B	9.82251e-11
VEGFA	5.15728e-10
VEGFC	8.50643e-10
VEZT	1.35155e-10
VGF	1.89169e-10
VGLL3	8.2164e-10
VIM	9.48861e-10
VIPR1	9.25725e-10
VIPR2	4.05087e-11
VIT	1.08752e-10
VKORC1L1	1.88901e-10
VLDLR	1.62528e-10
VMP1	2.27499e-10
VNN3	6.37514e-12
VOPP1	1.23173e-11
VPREB1	1.49229e-11
VPS13C	6.77107e-11
VPS41	2.74107e-10
VPS9D1	4.51674e-10
VPS9D1-AS1	1.80242e-10
VRK1	8.60702e-10
VRK2	5.32076e-10
VSIG10L	7.07683e-10
VSIR	4.90655e-10
VSNL1	1.39517e-09
VSTM2L	2.86041e-10
VTI1A	1.42179e-10
VWA2	1.43224e-10
VWA3A	1.35333e-10
VWA3B	4.83852e-10
VWA5B1	3.13761e-10
VWA8	2.80437e-11
VWCE	4.14608e-11
VXN	4.1932e-11
WARS	2.90072e-10
WASF3	3.59793e-10
WASHC1	1.13849e-10
WASHC2C	5.15762e-10
WBP1L	1.41304e-09
WDFY2	1.55736e-10
WDFY3	1.34831e-11
WDHD1	7.23298e-10
WDPCP	2.06066e-11
WDR12	1.77324e-11
WDR20	3.32316e-10
WDR25	1.81497e-10
WDR26	5.19973e-10
WDR27	7.68077e-11
WDR41	6.81111e-10
WDR44	2.73402e-11
WDR49	2.78295e-10
WDR59	2.00033e-11
WDR60	9.72038e-10
WDR62	1.00663e-09
WDR66	4.99394e-10
WDR70	2.42801e-10
WDR75	7.81561e-10
WDR76	8.7101e-10
WEE1	4.12633e-10
WFDC21P	3.66887e-10
WIF1	1.27883e-10
WIPI1	2.06381e-10
WNK1	1.73542e-11
WNT11	5.56846e-10
WNT16	2.02426e-10
WNT2	1.70065e-10
WNT3	2.31832e-10
WNT5A	4.09915e-10
WNT7A	2.71705e-10
WNT9A	1.66358e-10
WRAP53	5.37045e-10
WRAP73	1.65676e-10
WRN	7.10706e-11
WSB1	1.17141e-09
WSCD1	4.4465e-10
WTAP	1.48799e-10
WTIP	3.83904e-10
WWC1	2.62814e-10
WWOX	4.20256e-10
XAF1	4.59163e-10
XCR1	6.26079e-11
XDH	6.92031e-10
XIRP1	7.92498e-11
XIRP2	7.84566e-12
XKR4	5.19803e-10
XKR6	7.96153e-11
XKR8	1.82471e-11
XKR9	1.57619e-11
XPA	4.47214e-11
XPC	1.78541e-10
XPNPEP1	9.01425e-10
XPO6	5.05168e-11
XPR1	9.47279e-11
XRCC2	9.3327e-10
XRCC3	2.5753e-10
XRN1	4.70335e-10
XRN2	1.04876e-10
XYLT1	1.47197e-10
YAE1	4.21254e-10
YAF2	1.99301e-10
YAP1	1.08798e-09
YARS2	2.21035e-11
YBX1	2.69956e-09
YBX3	4.00838e-11
YES1	2.10564e-10
YIPF5	9.09934e-10
YPEL3	4.59265e-10
YPEL5	3.4338e-10
YTHDC2	3.57171e-11
YTHDF2	9.37499e-12
YTHDF3	3.40641e-10
YWHAH	4.4628e-10
YY1AP1	2.52128e-10
ZADH2	1.28355e-10
ZAP70	1.83927e-11
ZAR1L	1.57199e-11
ZBBX	2.49358e-10
ZBED2	6.81449e-10
ZBED3	1.06662e-09
ZBP1	1.70736e-11
ZBTB10	1.46033e-10
ZBTB16	1.19013e-10
ZBTB17	2.09206e-10
ZBTB2	2.55615e-10
ZBTB20	3.00524e-11
ZBTB22	7.47021e-10
ZBTB24	3.52617e-10
ZBTB33	3.95783e-11
ZBTB43	4.44699e-10
ZBTB44	1.89023e-11
ZBTB49	2.68362e-10
ZBTB7B	6.37717e-10
ZBTB7C	6.62083e-10
ZBTB8B	2.67722e-10
ZC2HC1B	1.62399e-11
ZC3H12A	1.48381e-10
ZC3H12C	1.12749e-10
ZC3H15	1.30591e-10
ZC3H7A	2.93901e-10
ZC3HAV1	2.42929e-11
ZCCHC2	8.73673e-11
ZCCHC23	3.21905e-10
ZCCHC4	1.44489e-10
ZCCHC7	2.98456e-11
ZDHHC17	1.35109e-10
ZDHHC19	9.56927e-11
ZDHHC20	3.47436e-10
ZDHHC22	8.27852e-11
ZEB1	1.41992e-10
ZEB2	1.02283e-09
ZFAND3	8.11357e-11
ZFAND4	5.95542e-12
ZFAS1	6.44323e-10
ZFP36L1	1.06555e-09
ZFP57	2.92819e-10
ZFPM2	1.3096e-10
ZFX	1.28854e-10
ZG16	5.68974e-10
ZGRF1	4.18648e-10
ZHX1	1.30615e-11
ZHX2	1.03684e-09
ZIC4	1.62335e-11
ZKSCAN1	2.13287e-10
ZKSCAN2	2.4465e-10
ZKSCAN5	6.20285e-11
ZMAT3	2.78977e-11
ZMIZ1	3.88424e-10
ZMYM1	5.94984e-11
ZMYND15	6.69735e-10
ZMYND8	4.36854e-11
ZNF114	5.51028e-10
ZNF131	3.04614e-10
ZNF132	2.39767e-10
ZNF133	4.32956e-10
ZNF143	3.04311e-10
ZNF148	1.13829e-10
ZNF175	4.08247e-10
ZNF184	9.36411e-10
ZNF185	1.79335e-10
ZNF200	7.06718e-10
ZNF212	5.19908e-11
ZNF214	3.67599e-10
ZNF23	3.23652e-10
ZNF248	8.71443e-11
ZNF250	3.33955e-10
ZNF254	3.78212e-10
ZNF267	5.93058e-10
ZNF277	1.31053e-11
ZNF282	1.32736e-10
ZNF29P	6.71672e-10
ZNF318	1.31894e-09
ZNF32	5.77179e-10
ZNF322	1.03527e-10
ZNF326	2.75204e-10
ZNF33B	3.44861e-10
ZNF346	4.85001e-10
ZNF354A	2.37463e-10
ZNF358	2.11828e-10
ZNF365	1.60472e-09
ZNF366	2.94351e-10
ZNF367	6.49869e-10
ZNF385D	1.0122e-09
ZNF395	3.91014e-10
ZNF410	7.65898e-10
ZNF416	1.1113e-10
ZNF431	8.50313e-11
ZNF438	5.55264e-10
ZNF451	6.46486e-12
ZNF462	9.25362e-12
ZNF467	1.11507e-09
ZNF512	1.19208e-10
ZNF518A	8.522e-11
ZNF519	8.98039e-10
ZNF532	6.33906e-10
ZNF580	4.74665e-10
ZNF581	5.93871e-10
ZNF592	2.09159e-11
ZNF608	1.32934e-09
ZNF609	4.15591e-10
ZNF618	1.0935e-10
ZNF621	7.08016e-11
ZNF622	3.58433e-10
ZNF630	3.30053e-11
ZNF638	5.13585e-11
ZNF641	3.8415e-11
ZNF644	9.46806e-11
ZNF648	8.01916e-10
ZNF658	3.88184e-10
ZNF675	5.81454e-10
ZNF7	1.95545e-10
ZNF704	1.11155e-10
ZNF706	1.50967e-11
ZNF71	7.32208e-10
ZNF716	1.00674e-09
ZNF750	4.51874e-10
ZNF860	3.02582e-10
ZNF91	2.74721e-10
ZNF92	2.25894e-10
ZNFX1	5.44683e-10
ZNRF1	2.55673e-10
ZP4	1.04132e-10
ZPBP	3.51573e-11
ZPLD1	4.4767e-10
ZRANB1	7.66205e-10
ZSCAN12	1.06339e-11
ZSCAN31	3.93346e-10
ZSWIM2	2.69034e-10
ZSWIM6	1.91364e-09
ZSWIM7	4.26941e-11
ZWILCH	9.6787e-10
ZWINT	1.32949e-09
ACACA	1.55044e-10
ACACB	1.55044e-10
AKT1	7.2808e-11
AKT2	7.2808e-11
AKT3	7.2808e-11
CCND3	1.30891e-10
CDC2	1.40778e-10
CDKN1A	4.74588e-10
CHEK1	8.55781e-10
ERBB2	1.41173e-09
HIST3H3	3.90379e-11
HSBP1	9.78308e-10
MAPK1	3.34375e-10
MAPK3	3.34375e-10
MTOR	8.00761e-11
MYC	1.36882e-10
MYH2	8.39017e-10
PAR	2.65908e-10
RAF1	8.39013e-10
RBM15	5.69846e-10
RPS6	3.38255e-10
RPS6KA1	5.36771e-10
RPS6KB1	1.03579e-10

### Sheet: OSMdept_mgt01_filt
A2ML1	6.33736e-10
A4GALT	1.34123e-09
AACS	9.27985e-11
AADAC	8.13419e-10
AADAT	4.50876e-10
AAK1	8.03061e-11
AARS	5.3763e-10
AASDH	2.76277e-11
AASS	6.43512e-11
ABAT	6.51692e-11
ABCA1	9.38459e-11
ABCA12	4.07004e-10
ABCA13	8.54377e-11
ABCA5	1.61837e-10
ABCA6	7.96806e-10
ABCA8	5.52127e-11
ABCA9	3.26881e-11
ABCB5	9.20109e-10
ABCB6	8.06869e-10
ABCC2	9.73926e-10
ABCC3	6.44389e-10
ABCC9	1.11773e-10
ABCD1	2.93895e-10
ABCE1	3.89235e-10
ABCG1	4.90946e-10
ABCG5	5.11968e-10
ABHD16A	9.75095e-10
ABHD17C	5.53481e-10
ABHD2	3.88882e-11
ABHD4	5.77682e-10
ABHD5	6.11274e-10
ABI3BP	1.08904e-09
ABL2	2.38746e-11
ABLIM1	3.88173e-10
ABLIM2	2.09044e-09
ABLIM3	1.29392e-09
ABR	5.35891e-10
ABRA	1.01603e-09
ABRAXAS1	1.33098e-10
ABT1	5.16531e-10
ABTB1	2.2842e-11
ABTB2	9.55549e-10
ACAA2	4.4934e-11
ACAN	3.45664e-10
ACAP2	3.12667e-10
ACAT1	6.17896e-11
ACAT2	8.98686e-10
ACE2	1.20744e-09
ACER3	3.32049e-09
ACHE	4.1598e-10
ACKR3	1.28444e-09
ACKR4	7.62714e-10
ACLY	4.45694e-10
ACO1	1.89003e-10
ACOD1	1.09775e-09
ACOT11	9.15793e-10
ACOT7	5.51825e-10
ACOT9	5.37106e-10
ACOX2	2.73804e-09
ACOX3	3.47476e-11
ACOXL	1.00281e-10
ACP2	1.05569e-09
ACP5	2.39862e-09
ACPP	1.23318e-09
ACSF2	6.62497e-10
ACSL1	9.32013e-10
ACSL3	2.54557e-10
ACSL4	1.08712e-09
ACSL5	6.14474e-10
ACSM4	3.36112e-10
ACSM6	2.41077e-09
ACTB	1.40683e-09
ACTBL2	4.55226e-11
ACTG1	1.03263e-09
ACTL7B	4.82622e-09
ACTN1	6.32701e-10
ACTN2	2.66816e-10
ACTR3	3.77123e-10
ACTRT1	2.08085e-10
ACVR1	1.77724e-10
ACVR1B	1.10059e-10
ACVR2A	3.73215e-10
ADAM10	2.42728e-11
ADAM11	2.72877e-11
ADAM12	7.63386e-10
ADAM17	1.95137e-10
ADAM19	1.12862e-09
ADAM23	1.65604e-09
ADAM30	3.80757e-11
ADAM8	1.11797e-09
ADAMTS1	8.39798e-10
ADAMTS15	5.3396e-10
ADAMTS17	2.02362e-10
ADAMTS18	4.52013e-11
ADAMTS19	1.26155e-10
ADAMTS20	1.08975e-11
ADAMTS3	7.9189e-10
ADAMTS5	6.18326e-10
ADAMTS6	1.36111e-09
ADAMTS7P4	6.11448e-10
ADAMTS9	5.13436e-10
ADAMTSL1	5.52027e-11
ADAMTSL3	2.04802e-10
ADAMTSL4	1.24141e-09
ADAR	3.66164e-10
ADARB2	5.86221e-10
ADCK2	5.9785e-11
ADCY3	4.82401e-10
ADCY7	1.1209e-09
ADCY8	3.45639e-10
ADGB	1.60998e-10
ADGRA2	5.81526e-10
ADGRA3	8.49007e-10
ADGRB3	7.02901e-10
ADGRE2	9.37774e-10
ADGRE5	7.13054e-10
ADGRF1	2.899e-09
ADGRF4	1.06921e-09
ADGRF5	1.51142e-10
ADGRG1	9.5172e-10
ADGRG4	9.84233e-11
ADGRG6	1.4007e-10
ADGRG7	1.46705e-11
ADGRL2	1.3091e-09
ADGRL3	3.11132e-10
ADGRL4	6.73666e-10
ADH1A	1.99529e-10
ADH1B	4.4007e-10
ADH5	2.15151e-11
ADH7	3.35688e-11
ADIRF	6.28492e-10
ADM	1.02878e-09
ADM2	3.80395e-10
ADO	6.64838e-11
ADORA1	6.84234e-11
ADORA2B	1.40039e-10
ADPRH	1.09688e-10
ADRA1B	2.96398e-10
ADRA1D	2.72032e-10
ADRA2A	2.72343e-10
ADRB2	1.08582e-09
ADSSL1	5.54658e-10
ADTRP	6.94298e-10
AEBP2	3.21361e-10
AFAP1L1	6.50417e-10
AFAP1L2	8.6101e-10
AFF3	8.50158e-10
AFF4	1.72156e-10
AGAP1	4.88853e-11
AGAP4	1.59653e-10
AGAP6	2.14316e-09
AGAP9	7.76176e-11
AGFG2	8.53882e-10
AGRP	4.22979e-10
AGTR1	8.46171e-11
AGTR2	7.65559e-12
AGTRAP	2.17564e-10
AGXT2	4.26106e-10
AHCY	8.87763e-11
AHCYL2	2.17101e-10
AHNAK2	6.31075e-10
AIM2	1.04973e-09
AIMP1	7.91095e-11
AIPL1	3.02735e-10
AK2	9.35409e-11
AK4	1.45372e-10
AK9	2.76935e-10
AKAP1	6.26069e-10
AKAP12	1.25584e-09
AKAP2	4.99922e-10
AKAP4	6.08465e-11
AKAP5	1.02887e-10
AKAP6	5.44801e-10
AKAP9	2.53137e-11
AKIP1	1.2431e-09
AKIRIN2	6.57273e-10
AKR1A1	9.77246e-11
AKR1B10	6.23305e-10
AKR1B15	1.62192e-09
AKR1C1	2.12323e-09
AKR1C2	6.65203e-10
AKR1C3	7.13696e-10
AKR1E2	8.35013e-12
ALAS1	1.43744e-11
ALCAM	1.01591e-09
ALDH1A1	7.9569e-10
ALDH1A2	7.04949e-10
ALDH1A3	1.89738e-09
ALDH1B1	2.20275e-09
ALDH1L2	8.79686e-10
ALDH2	2.3547e-10
ALDH3A1	6.41815e-10
ALDH3A2	8.70533e-10
ALDH3B1	9.47715e-10
ALDH3B2	7.00761e-10
ALDH5A1	6.26373e-11
ALDH6A1	8.03319e-10
ALDH7A1	9.71198e-11
ALDH8A1	6.41909e-10
ALDOC	1.011e-09
ALG10	2.40582e-09
ALG10B	1.21531e-09
ALG13	2.25075e-10
ALG13-AS1	6.81867e-10
ALG1L	2.7249e-11
ALK	1.89194e-09
ALOX12B	3.77018e-10
ALOX15B	1.16198e-09
ALOX5AP	1.09049e-09
ALOXE3	2.21391e-10
ALPK1	9.90982e-10
ALPK2	9.65246e-11
ALPL	1.43225e-10
ALPP	1.60986e-10
ALX1	2.75442e-11
ALX4	1.22497e-09
ALYREF	1.77224e-10
AMACR	9.03982e-10
AMBN	2.62514e-10
AMD1	8.02052e-10
AMELX	8.62631e-10
AMER3	4.60562e-10
AMIGO2	8.51049e-10
AMMECR1	8.089e-11
AMN	1.82489e-10
AMOT	1.34151e-10
AMOTL1	4.28416e-11
AMOTL2	9.84526e-10
AMPD3	4.99786e-10
AMPH	6.672e-11
AMTN	1.20515e-09
AMY2B	1.30119e-10
ANAPC1	2.8223e-10
ANAPC4	1.45172e-11
ANG	5.47624e-10
ANGPT1	2.45543e-09
ANGPT2	5.7364e-10
ANGPTL2	1.24028e-10
ANGPTL4	1.20616e-09
ANK1	1.08355e-10
ANK2	6.40266e-10
ANK3	2.99525e-10
ANKEF1	1.41349e-10
ANKRD2	1.09625e-09
ANKRD20A5P	4.6114e-10
ANKRD28	9.04037e-12
ANKRD30A	7.76213e-11
ANKRD30BL	2.5682e-10
ANKRD31	4.33445e-10
ANKRD36	5.87329e-10
ANKRD36C	3.9311e-10
ANKRD46	6.86338e-11
ANKRD50	4.47376e-10
ANKRD55	1.31467e-09
ANKRD62	1.01806e-11
ANKRD65	2.72721e-10
ANKRD7	3.83951e-10
ANKRD9	1.13999e-10
ANKS1B	2.22382e-09
ANLN	9.9122e-10
ANO10	1.6408e-09
ANO2	1.17866e-11
ANO3	9.37663e-10
ANO4	8.84268e-10
ANOS1	2.63974e-11
ANP32C	2.21901e-10
ANP32E	5.48748e-10
ANPEP	7.27359e-10
ANTXR2	3.07248e-09
ANXA1	1.63812e-09
ANXA10	8.05124e-10
ANXA13	2.26387e-09
ANXA2	1.20093e-10
ANXA2R	1.09961e-09
ANXA3	5.8236e-10
ANXA5	1.13787e-09
ANXA6	1.92231e-10
ANXA8	8.2874e-10
ANXA8L1	6.28008e-10
AOAH	8.9534e-10
AOC1	1.02458e-10
AOX1	6.15226e-10
AP1B1	1.3633e-11
AP1G1	1.76824e-10
AP1S2	1.31644e-10
AP1S3	6.29675e-10
AP2S1	1.53021e-09
AP3B1	8.20433e-11
AP3D1	8.82186e-11
AP3M2	3.90149e-10
AP5B1	8.37051e-10
APAF1	8.12287e-10
APBB1IP	1.75813e-10
APBB2	1.28206e-09
APBB3	2.93356e-10
APCDD1	5.10497e-10
APCS	7.92965e-11
APELA	9.11805e-10
APLNR	6.27959e-10
APOA1	9.80545e-11
APOBEC3A	8.32964e-10
APOBEC3B	6.7575e-10
APOBEC3G	2.70359e-10
APOL1	2.76625e-10
APOL2	4.93725e-10
APOL3	1.3431e-09
APOL4	4.38606e-10
APOL6	5.74795e-10
AQP10	1.60011e-11
AQP3	5.68794e-10
AQP9	2.93065e-09
AR	2.06393e-11
AREG	8.67467e-10
ARF4	1.90469e-10
ARG2	8.51965e-10
ARHGAP11A	9.46381e-10
ARHGAP11B	7.80183e-10
ARHGAP15	1.77488e-09
ARHGAP18	4.23841e-11
ARHGAP20	9.31605e-10
ARHGAP22	1.1057e-09
ARHGAP24	2.37916e-11
ARHGAP26	1.38149e-09
ARHGAP29	9.6624e-10
ARHGAP42	1.61448e-10
ARHGAP6	1.08513e-10
ARHGAP8	1.7407e-10
ARHGDIB	1.54368e-10
ARHGEF10	7.12688e-10
ARHGEF11	2.42746e-11
ARHGEF12	1.707e-10
ARHGEF18	8.10038e-10
ARHGEF2	4.77181e-10
ARHGEF28	4.15297e-10
ARHGEF37	6.20618e-10
ARHGEF39	1.17884e-09
ARHGEF4	1.12611e-09
ARHGEF40	1.23926e-09
ARID1A	1.68262e-10
ARID3B	7.52589e-10
ARID5A	1.03539e-09
ARID5B	3.81147e-09
ARL14EPL	4.04427e-10
ARL3	1.13079e-09
ARL4A	4.33807e-10
ARL4C	6.93461e-10
ARL4D	1.5093e-09
ARL6	1.15441e-09
ARL6IP6	1.88462e-11
ARL8B	3.76935e-11
ARMC1	4.95534e-11
ARMC3	4.22226e-11
ARMC4	1.89207e-10
ARMH2	4.09896e-10
ARNT2	2.63465e-10
ARNTL	1.11568e-09
ARNTL2	8.18311e-10
ARPC1B	7.18658e-11
ARPC5L	4.68318e-10
ARPP21	1.19028e-09
ARRDC2	1.11127e-09
ARRDC3	1.21651e-09
ARRDC4	1.6152e-10
ARSF	3.82592e-10
ARSI	1.14189e-09
ARSJ	2.96794e-10
ART3	5.49941e-10
ARV1	1.40044e-10
ARX	1.76863e-10
ASAH2	4.37371e-10
ASAH2B	9.013e-11
ASAP1	7.80631e-10
ASAP2	2.5904e-10
ASAP3	9.71619e-10
ASB10	8.94334e-11
ASB4	3.59324e-10
ASB5	2.5413e-11
ASB7	7.86842e-10
ASB9	8.74613e-11
ASCC1	1.11087e-09
ASCC3	4.37241e-10
ASF1A	2.26949e-10
ASF1B	7.59239e-10
ASIP	1.82818e-08
ASL	1.27024e-10
ASNS	7.72925e-10
ASPG	7.92835e-10
ASPH	5.33373e-10
ASPHD2	1.07635e-09
ASPM	9.9432e-10
ASPN	5.77253e-11
ASPRV1	1.94503e-10
ASS1	5.81858e-10
ASXL2	1.50247e-10
ASXL3	1.41562e-09
ASZ1	2.43412e-11
ATAD2	4.66839e-10
ATAD2B	1.35268e-10
ATAD3B	5.09054e-10
ATAD5	2.93755e-10
ATCAY	1.34116e-10
ATF3	8.26247e-10
ATF7IP	1.56728e-09
ATG10	9.73473e-11
ATG13	5.17346e-10
ATG14	3.00175e-10
ATG16L1	1.8445e-10
ATG3	1.24657e-10
ATG5	1.16869e-10
ATG7	1.78711e-09
ATG9B	2.35819e-10
ATIC	9.31088e-10
ATOH1	2.29902e-10
ATOH8	1.23027e-09
ATP10B	5.73268e-10
ATP10D	2.81532e-10
ATP13A2	5.24873e-10
ATP13A3	5.4562e-10
ATP1A1	6.74517e-10
ATP1B1	1.06651e-09
ATP1B3	7.96725e-11
ATP2A2	3.0727e-10
ATP2B4	7.14368e-10
ATP2C1	5.26264e-10
ATP5PF	2.68033e-11
ATP6AP1L	1.92744e-09
ATP6V0A4	6.19868e-10
ATP6V0C	4.30801e-11
ATP6V0D1	3.33833e-10
ATP6V0E2	1.10581e-09
ATP6V1B1	9.95379e-10
ATP6V1H	8.0547e-10
ATP7B	3.80773e-11
ATP8A1	3.81488e-10
ATP8A2	5.78082e-10
ATP8B1	7.00444e-10
ATP8B2	9.49863e-10
ATRAID	4.78847e-10
ATRNL1	5.49418e-10
ATXN1	1.35101e-10
ATXN7L1	1.68522e-10
AUH	2.40002e-10
AUNIP	2.33423e-10
AURKA	1.00793e-09
AURKB	8.08933e-10
AVPI1	8.80303e-10
AXIN2	2.52901e-10
AXL	1.42108e-09
AZGP1	9.99732e-10
AZIN1	7.88135e-11
AZIN2	6.98799e-10
B2M	1.69105e-10
B3GALNT1	5.7324e-10
B3GALT2	6.04431e-09
B3GALT5	4.64915e-10
B3GLCT	1.98219e-10
B3GNT2	1.11666e-09
B3GNT3	4.48397e-10
B3GNT7	6.48806e-10
B3GNT8	6.01437e-10
B4GALNT1	6.74596e-10
B4GALNT3	2.35454e-10
B4GALT5	2.25852e-10
B4GALT6	7.39068e-10
BACH1	1.16061e-09
BACH2	4.67622e-10
BAG1	2.90399e-10
BAGE2	6.7064e-10
BAIAP2L1	1.71836e-10
BAK1	3.34678e-10
BAMBI	6.52309e-10
BANCR	2.54574e-10
BARD1	8.54247e-10
BARX2	3.16008e-10
BASP1	5.58625e-10
BATF	1.65427e-11
BATF2	6.13925e-10
BATF3	1.20761e-09
BAZ2A	3.06975e-11
BBC3	9.83671e-10
BBIP1P1	6.71929e-10
BBOX1	7.44731e-10
BBS12	1.1575e-10
BBS9	1.44513e-09
BBX	3.72434e-10
BCAN	5.17414e-10
BCAP29	3.89503e-10
BCAR1	8.51025e-11
BCAR3	7.98704e-10
BCAS3	1.39048e-11
BCAT1	8.87903e-11
BCHE	8.86914e-10
BCKDHA	5.6425e-10
BCKDHB	1.65876e-10
BCL10	3.00885e-10
BCL11A	5.32479e-10
BCL2L1	8.43472e-10
BCL2L11	2.12801e-09
BCL2L12	3.79134e-10
BCL2L14	5.10728e-10
BCL3	1.24777e-09
BCL6	1.23597e-09
BCL9L	1.3489e-10
BDH1	7.33766e-10
BDH2	1.40798e-10
BDKRB1	1.22951e-09
BDKRB2	1.53399e-09
BDNF	5.76049e-10
BECN2	3.29698e-11
BEND5	2.97506e-11
BEST2	5.30406e-10
BET1	1.42896e-09
BEX3	3.52536e-11
BHLHA9	4.27971e-11
BHLHE40	8.67364e-10
BHLHE41	5.53807e-09
BICDL1	6.12155e-10
BICDL2	5.30692e-10
BICRAL	1.40176e-11
BIN1	1.19424e-09
BIRC2	1.90219e-10
BIRC3	7.94104e-10
BIRC5	7.51411e-10
BISPR	6.65352e-10
BLACAT1	9.23798e-10
BLK	6.26453e-12
BLM	1.56242e-09
BLNK	9.31161e-10
BLOC1S2	3.76231e-10
BLOC1S3	1.35162e-10
BLOC1S5-TXNDC5	1.28601e-09
BLVRB	6.75106e-10
BMF	1.2699e-09
BMP1	1.27162e-10
BMP10	9.84025e-10
BMP2	1.51123e-09
BMP4	1.05378e-09
BMP5	3.53034e-11
BMP6	7.96227e-10
BMPR1A	4.28127e-10
BMPR1B	2.40919e-09
BMS1	3.59172e-10
BMT2	5.21736e-10
BMX	8.22746e-10
BNC1	4.28728e-11
BNIP2	4.03984e-10
BNIP3	9.86601e-10
BOD1L1	4.18347e-11
BOD1L2	3.54841e-10
BOLA3	2.99923e-10
BORA	8.14412e-10
BPGM	1.58512e-09
BPTF	3.65988e-11
BRCA1	5.95272e-10
BRCA2	9.86864e-10
BRI3BP	1.06167e-09
BRINP2	1.89949e-10
BRINP3	1.70536e-09
BRIP1	2.99537e-10
BROX	3.83576e-11
BRPF3	1.88428e-10
BRWD3	1.51161e-10
BSN	1.54582e-10
BSND	1.3138e-10
BSPH1	2.24617e-10
BST2	8.02373e-10
BTAF1	4.21549e-10
BTBD11	4.26305e-09
BTBD18	3.36188e-11
BTBD3	3.9428e-10
BTBD9	1.00969e-10
BTC	3.35326e-10
BTG1	7.52346e-10
BTG2	3.07065e-10
BTN2A2	7.75308e-10
BTN3A1	7.69325e-10
BTN3A2	6.7094e-10
BTN3A3	3.98899e-10
BTNL10	5.90795e-10
BTNL3	3.30879e-10
BUB1	7.36461e-10
BUB1B	1.29551e-09
BZW1	1.54082e-11
C10orf113	8.04818e-11
C10orf90	6.80191e-10
C10orf99	1.25247e-09
C11orf24	3.90642e-10
C11orf42	1.78426e-10
C11orf54	9.07559e-10
C11orf58	9.73223e-10
C11orf87	2.94478e-11
C11orf91	1.20471e-09
C12orf40	1.99897e-10
C12orf42	6.29297e-11
C12orf54	5.27446e-10
C12orf56	2.61338e-10
C12orf66	1.81041e-09
C12orf74	2.15678e-10
C12orf75	8.09025e-10
C14orf132	1.78246e-10
C14orf177	2.58243e-11
C14orf39	4.79028e-10
C15orf39	1.93179e-10
C15orf41	1.57822e-10
C15orf48	8.49565e-10
C15orf53	6.6986e-10
C15orf62	2.78257e-10
C15orf65	9.10235e-10
C16orf45	8.49443e-10
C16orf72	2.98136e-09
C16orf74	2.89496e-10
C17orf112	1.32304e-09
C17orf50	3.88919e-10
C17orf51	1.04291e-09
C17orf64	2.47148e-11
C17orf82	2.55307e-10
C17orf97	2.07522e-10
C18orf21	1.43571e-09
C18orf25	4.7891e-10
C18orf54	1.05493e-09
C19orf66	1.1294e-09
C1D	1.75744e-10
C1GALT1C1L	1.19181e-10
C1QTNF3	2.88117e-10
C1QTNF6	1.38647e-10
C1QTNF7	2.19634e-10
C1R	1.16951e-09
C1RL	6.5313e-10
C1S	1.07143e-09
C1orf105	4.92739e-10
C1orf112	1.74787e-10
C1orf116	1.03089e-09
C1orf146	1.16942e-10
C1orf21	2.92035e-09
C1orf210	5.34355e-10
C1orf43	3.12868e-09
C1orf87	1.26726e-09
C2	5.42836e-10
C20orf141	5.13546e-10
C20orf203	1.38288e-10
C2CD6	2.92216e-11
C2orf16	3.86275e-11
C2orf74	2.46143e-10
C2orf81	6.77084e-10
C2orf83	7.2831e-11
C2orf88	2.63013e-10
C2orf92	4.48819e-11
C3	1.55458e-10
C3orf62	4.26303e-11
C3orf67	1.88922e-09
C3orf79	2.2958e-10
C3orf80	4.04527e-11
C4A	4.97754e-10
C4B	2.27011e-10
C4BPA	1.18612e-10
C4orf19	1.68269e-09
C4orf36	1.28187e-09
C4orf45	4.81157e-11
C4orf46	5.24788e-10
C4orf54	2.02681e-10
C5AR1	5.67532e-10
C5AR2	1.11774e-09
C5orf30	2.77875e-11
C5orf38	4.83378e-10
C5orf46	7.40141e-10
C5orf56	2.76175e-10
C5orf58	2.0556e-10
C5orf63	4.15031e-11
C5orf67	1.44182e-10
C6	2.42355e-10
C6orf118	1.13956e-09
C6orf203	2.20753e-11
C6orf223	2.12124e-10
C6orf48	5.34302e-10
C6orf99	1.1732e-10
C7	7.61386e-11
C7orf33	5.5414e-09
C7orf65	1.85869e-10
C7orf71	5.78916e-10
C8B	4.92722e-10
C8orf48	1.0669e-09
C8orf82	6.52881e-10
C8orf87	3.87438e-10
C9	1.77502e-10
C9orf129	3.93581e-11
C9orf135	7.118e-10
C9orf152	9.65047e-11
C9orf153	1.51451e-10
C9orf170	6.91673e-11
C9orf3	8.99159e-10
C9orf57	1.222e-10
C9orf66	2.20611e-10
C9orf72	4.20234e-10
C9orf85	5.68049e-11
C9orf92	6.87269e-10
CA10	5.25444e-10
CA11	9.58728e-10
CA12	9.57898e-10
CA2	6.62896e-10
CA3-AS1	6.14452e-10
CA8	2.70059e-10
CA9	1.01235e-09
CAB39L	2.24321e-10
CABCOCO1	5.09868e-10
CABIN1	9.56436e-11
CABLES1	2.62962e-11
CACFD1	4.78986e-10
CACHD1	3.93051e-10
CACNA1A	6.16136e-10
CACNA1D	1.45903e-10
CACNA1H	1.84457e-10
CACNA2D1	3.80009e-10
CACNA2D3	1.25218e-09
CACNB2	3.60142e-11
CACNG1	6.50828e-11
CACNG3	4.69592e-11
CACUL1	6.32221e-10
CACYBP	3.25543e-10
CADPS	5.64177e-11
CALB1	9.9423e-11
CALCB	3.35571e-11
CALCOCO1	3.93815e-10
CALCOCO2	5.09898e-10
CALCRL	1.19701e-09
CALD1	5.29047e-11
CALHM2	7.13991e-10
CALHM6	2.49549e-10
CALM1	2.3923e-10
CALM2	1.05589e-09
CALM3	9.04783e-10
CALML3	3.64187e-10
CALML5	6.3166e-10
CALN1	3.1456e-10
CALR	5.30583e-10
CALU	6.02819e-10
CAMK1D	7.07269e-11
CAMK1G	1.12507e-10
CAMK2B	1.06996e-09
CAMK2D	1.48466e-09
CAMK2N1	1.00651e-09
CAMKK1	8.45764e-10
CAMLG	7.62716e-10
CAMSAP2	4.71376e-10
CAMTA1	8.0234e-10
CAND2	2.13072e-10
CAP1	6.34992e-10
CAP2	8.67084e-10
CAPN11	1.10646e-11
CAPN15	6.35633e-10
CAPN2	1.04109e-09
CAPN3	6.45166e-10
CAPN6	8.26068e-11
CAPRIN1	2.43405e-10
CAPRIN2	8.12901e-10
CAPZA1	1.77038e-10
CAPZA2	8.73133e-11
CAPZB	1.06266e-10
CARD10	9.54529e-10
CARD11	4.00665e-11
CARD16	9.96184e-10
CARD17	1.08169e-09
CARD18	2.4415e-10
CARHSP1	4.39647e-09
CARTPT	1.12194e-09
CASC1	1.14212e-10
CASC19	5.08176e-10
CASD1	2.10981e-09
CASP1	8.10148e-10
CASP10	1.20357e-09
CASP12	7.85089e-11
CASP14	8.94472e-09
CASP1P2	1.25706e-09
CASP4	1.2179e-09
CASP7	1.42237e-09
CASP8	5.49377e-10
CASTOR1	4.99438e-10
CASTOR3	9.34038e-11
CATSPER3	9.24039e-11
CATSPERD	1.04577e-11
CAV1	1.07527e-09
CAVIN1	6.87508e-10
CAVIN2	1.17145e-09
CAVIN3	2.33049e-10
CAVIN4	2.02578e-10
CBLB	4.12377e-10
CBLL2	1.17408e-10
CBLN2	2.79371e-10
CBR3	4.63705e-10
CBR4	2.44271e-10
CBS	5.04649e-10
CBX3	3.87029e-11
CBX4	3.48442e-10
CBX7	1.44333e-11
CC2D2A	3.47331e-10
CCBE1	2.64597e-09
CCDC102B	1.94047e-10
CCDC107	3.33795e-10
CCDC112	7.34222e-12
CCDC121	4.86425e-10
CCDC126	1.80063e-10
CCDC134	6.60301e-10
CCDC14	3.05613e-11
CCDC140	1.05367e-10
CCDC144A	6.99197e-11
CCDC144NL	1.16796e-09
CCDC148	6.35927e-10
CCDC150	6.91493e-10
CCDC152	2.7827e-10
CCDC157	2.88104e-10
CCDC169-SOHLH2	4.59184e-10
CCDC174	5.92701e-10
CCDC177	2.01236e-10
CCDC178	1.1383e-10
CCDC18	3.30032e-10
CCDC181	2.08623e-11
CCDC192	1.09703e-10
CCDC196	6.75676e-10
CCDC198	1.15451e-10
CCDC200	4.20556e-11
CCDC33	1.23047e-09
CCDC34	1.14855e-09
CCDC50	1.31009e-10
CCDC54	6.49575e-10
CCDC59	1.49543e-10
CCDC68	8.999e-10
CCDC69	1.28727e-09
CCDC71L	2.65433e-09
CCDC73	5.30185e-10
CCDC80	8.29238e-10
CCDC81	2.04117e-10
CCDC85C	6.17389e-10
CCDC88A	1.81153e-10
CCDC88C	3.95041e-11
CCDC90B	6.9049e-10
CCDC9B	6.84713e-10
CCIN	4.07739e-11
CCKAR	7.42022e-10
CCL17	4.70979e-11
CCL2	1.74391e-10
CCL20	8.523e-10
CCL21	1.2182e-10
CCL26	3.98386e-11
CCN1	6.89732e-10
CCN2	8.27632e-10
CCN3	7.61811e-10
CCN5	1.00872e-09
CCNA1	1.02454e-09
CCNA2	4.99068e-10
CCNB1	1.2453e-09
CCNB2	5.05127e-10
CCND1	9.88525e-10
CCNE1	1.00953e-09
CCNE2	6.17352e-10
CCNF	8.36353e-10
CCNG1	2.64317e-11
CCNG2	1.14963e-09
CCNI	2.12394e-10
CCNJL	6.27572e-10
CCNL1	2.41462e-10
CCNY	9.47773e-11
CCPG1	1.00524e-09
CCR1	1.2626e-11
CCR2	9.23429e-11
CCR3	9.66256e-10
CCR7	2.83737e-11
CCR8	8.75038e-11
CCSAP	7.88324e-11
CCSER1	7.55593e-10
CCSER2	3.1496e-10
CCT4	3.10109e-10
CCZ1B	1.50354e-10
CD14	4.25355e-10
CD164L2	4.41076e-10
CD177	4.42441e-10
CD180	3.47696e-10
CD200	4.6953e-10
CD226	9.7242e-11
CD24	9.26126e-10
CD247	2.81373e-10
CD27-AS1	3.56893e-10
CD274	8.9187e-10
CD276	4.86853e-10
CD2AP	6.79198e-11
CD300E	2.88389e-10
CD36	6.522e-10
CD38	4.5459e-11
CD3EAP	1.17496e-09
CD40	2.19805e-10
CD40LG	8.634e-10
CD44	2.20429e-09
CD46	1.25349e-10
CD47	5.81583e-10
CD53	1.90312e-09
CD55	1.1592e-09
CD59	9.46832e-10
CD5L	2.59176e-10
CD68	7.84483e-10
CD7	3.29107e-10
CD74	1.69083e-09
CD82	1.40462e-09
CD83	1.81044e-10
CD8B	1.37179e-10
CD9	5.91152e-10
CD93	3.85797e-11
CD96	2.69741e-10
CD99L2	6.8958e-10
CDA	5.66563e-10
CDC123	1.61617e-10
CDC14C	5.52089e-10
CDC20	6.74536e-10
CDC25A	5.10799e-10
CDC25B	1.08959e-09
CDC25C	9.26285e-10
CDC37L1	2.0555e-09
CDC42BPG	7.10104e-10
CDC42EP2	9.61433e-10
CDC42EP3	4.11888e-10
CDC42EP4	5.48899e-10
CDC42SE2	1.62308e-09
CDC45	1.32552e-09
CDC5L	6.05181e-10
CDC6	2.54855e-10
CDC7	8.01918e-10
CDCA2	9.2965e-10
CDCA3	1.02465e-09
CDCA4	8.30153e-10
CDCA5	4.60714e-10
CDCA7	4.44597e-10
CDCA7L	1.07087e-10
CDCA8	1.00038e-09
CDCP1	3.48112e-09
CDH1	7.96727e-10
CDH11	4.37114e-10
CDH12	6.57238e-10
CDH13	1.53231e-09
CDH16	7.00202e-10
CDH17	8.94962e-12
CDH19	6.64849e-10
CDH2	1.00186e-09
CDH20	1.02189e-10
CDH22	1.04963e-10
CDH3	1.1736e-10
CDH4	3.16023e-10
CDH6	8.67171e-10
CDH8	2.13252e-10
CDH9	9.85819e-10
CDK1	8.56482e-10
CDK13	7.60262e-11
CDK14	8.52314e-10
CDK18	4.26013e-10
CDK2	1.11941e-09
CDK5RAP1	1.33737e-09
CDK5RAP2	1.16316e-09
CDKAL1	3.51973e-10
CDKL2	1.89951e-11
CDKN1C	6.56915e-10
CDKN2B	1.09582e-09
CDKN2D	9.45067e-10
CDKN3	1.27234e-09
CDR1	2.67844e-10
CDR2L	8.64968e-10
CDRT15	9.34396e-11
CDSN	7.54841e-10
CDT1	9.2544e-10
CDV3	4.65296e-10
CDYL	3.37805e-10
CEACAM1	1.10502e-10
CEACAM6	1.51105e-10
CEBPD	1.54414e-09
CEBPE	2.78639e-10
CEBPG	1.36085e-10
CEL	3.07091e-10
CELA1	9.37607e-11
CELA2A	1.42502e-10
CELF2	1.36269e-11
CELF3	2.14552e-10
CELF4	9.37264e-10
CELSR1	1.81328e-10
CELSR2	5.65576e-10
CEMIP2	1.3964e-09
CENPA	1.75882e-09
CENPBD1	1.30944e-09
CENPE	9.78701e-10
CENPF	6.07872e-10
CENPH	1.12889e-09
CENPI	2.56452e-10
CENPJ	4.7708e-10
CENPK	1.00516e-09
CENPL	6.19187e-10
CENPM	8.10177e-10
CENPN	8.02947e-10
CENPO	3.76362e-10
CENPP	8.65653e-10
CENPS-CORT	7.62215e-10
CENPU	6.81575e-10
CENPV	5.82008e-10
CENPW	2.16024e-09
CENPX	3.74815e-10
CEP120	8.02049e-10
CEP126	1.4468e-10
CEP152	3.56251e-11
CEP162	8.90366e-10
CEP192	2.88106e-10
CEP350	1.67084e-09
CEP55	8.05834e-10
CEP57L1	5.9052e-10
CEP63	7.73567e-11
CEP72	1.6549e-10
CEP78	7.71416e-10
CEP83	6.18452e-11
CERCAM	3.42031e-10
CERK	4.11378e-10
CERS4	1.57889e-09
CES1	8.38706e-10
CES1P1	4.07314e-10
CES1P2	3.1518e-10
CES2	1.77505e-10
CES4A	7.74186e-10
CFAP126	2.46079e-10
CFAP299	1.47496e-10
CFAP54	4.39729e-10
CFAP61	4.38308e-10
CFB	9.09133e-10
CFDP1	3.89698e-11
CFH	9.75978e-10
CFI	1.06988e-09
CFL1	4.65834e-10
CFL2	3.39252e-10
CGAS	9.23349e-10
CGB5	7.85379e-10
CGB8	6.92822e-10
CGGBP1	1.39339e-09
CGNL1	2.92904e-10
CGRRF1	8.83572e-11
CH25H	4.55874e-11
CHAC1	9.1831e-10
CHAC2	1.04883e-09
CHAF1A	2.05575e-10
CHAF1B	9.4477e-10
CHCHD10	2.98058e-10
CHD1	3.64019e-10
CHD6	2.89734e-11
CHD9	3.05162e-10
CHDH	1.77973e-09
CHEK2	1.6031e-09
CHI3L1	1.38207e-09
CHI3L2	6.42231e-10
CHIT1	1.41315e-10
CHKA	4.79412e-10
CHL1	3.6757e-10
CHM	4.38687e-11
CHMP2B	4.95442e-11
CHN1	1.36089e-09
CHODL	5.4527e-10
CHORDC1	7.24772e-10
CHP2	3.48537e-11
CHRD	6.7889e-10
CHRDL1	9.45774e-10
CHRM3	1.60151e-09
CHRM5	4.05905e-09
CHRNA1	9.00183e-10
CHRNA3	5.18965e-11
CHRNA5	9.48943e-10
CHRNA6	1.26448e-10
CHRNA9	7.115e-10
CHRNB1	4.73754e-10
CHRNB4	8.79393e-11
CHST11	7.68128e-10
CHST14	8.06071e-11
CHST15	1.34461e-09
CHST2	1.44453e-09
CHST7	3.63389e-10
CHST9	3.61301e-11
CHSY1	3.78254e-10
CHSY3	8.62997e-10
CHTF18	9.81144e-10
CIART	6.08274e-10
CIDEB	9.8424e-10
CIITA	8.91938e-10
CIP2A	9.35668e-10
CIPC	5.10132e-10
CISH	3.02936e-10
CIT	1.1038e-09
CITED2	1.00043e-09
CITED4	6.32998e-11
CKAP2	6.55404e-10
CKAP2L	5.1677e-10
CKB	6.54456e-10
CKLF	3.82043e-10
CKMT2	5.07911e-10
CKS1B	9.54549e-10
CKS1BP3	8.09716e-10
CKS2	9.20513e-10
CLASP1	1.98794e-10
CLCA2	1.21442e-09
CLCA4	2.21992e-10
CLCF1	7.71706e-10
CLCN4	7.56454e-10
CLDN1	8.83772e-10
CLDN16	1.06985e-10
CLDN20	5.83213e-10
CLDN23	6.50541e-11
CLDN24	7.77539e-10
CLDN34	7.28146e-11
CLDN4	9.02931e-10
CLDN7	8.31507e-10
CLDND1	5.63598e-11
CLEC12B	1.09811e-09
CLEC14A	6.75815e-10
CLEC16A	2.81707e-10
CLEC19A	1.15223e-09
CLEC1A	8.24778e-12
CLEC2B	1.20064e-09
CLEC2D	3.6308e-11
CLEC3B	2.60447e-11
CLEC5A	2.14001e-10
CLEC9A	5.42254e-10
CLIC1	5.59723e-10
CLIC2	5.77052e-10
CLIC3	8.8358e-10
CLIC4	1.37516e-10
CLIC5	2.0835e-09
CLINT1	4.50546e-10
CLIP2	2.63497e-10
CLIP4	7.0612e-10
CLLU1OS	3.44206e-10
CLMN	1.25051e-09
CLMP	1.47206e-09
CLNK	2.83684e-10
CLNS1A	2.29914e-10
CLOCK	5.8057e-11
CLRN3	4.8035e-10
CLSPN	6.87853e-10
CLTCL1	1.53615e-10
CLU	1.1956e-09
CLUAP1	1.39424e-09
CLVS2	1.89241e-10
CMAHP	5.13039e-10
CMBL	2.41899e-10
CMIP	3.30178e-10
CMKLR1	3.23183e-10
CMPK2	3.31893e-10
CMSS1	9.66908e-12
CMTM3	5.06836e-10
CMTM4	2.18088e-10
CMTM7	2.74759e-09
CMTM8	2.0161e-10
CNBD1	2.68051e-10
CNBD2	1.1974e-10
CNBP	3.81959e-10
CNDP1	1.38511e-09
CNDP2	8.43066e-10
CNEP1R1	8.909e-11
CNFN	9.51047e-10
CNGB1	5.77881e-10
CNGB3	9.06688e-10
CNKSR2	1.93797e-10
CNN2	6.34007e-10
CNN3	3.4301e-10
CNNM4	2.5785e-11
CNOT10	1.95674e-10
CNOT6L	1.25088e-10
CNOT7	1.0743e-10
CNR2	1.20856e-09
CNST	1.80389e-09
CNTD2	8.44802e-10
CNTLN	1.36868e-10
CNTN2	4.87924e-10
CNTN5	4.89707e-10
CNTN6	1.15466e-09
CNTNAP1	7.69351e-10
CNTNAP3	3.25473e-09
CNTNAP3B	8.42455e-11
CNTNAP4	7.04613e-11
CNTNAP5	2.31693e-09
COA7	1.86996e-10
COBL	1.70365e-09
COL11A1	4.64317e-11
COL12A1	8.91474e-10
COL15A1	6.12077e-11
COL17A1	1.24246e-09
COL19A1	5.8741e-10
COL1A1	8.4782e-10
COL1A2	1.6367e-10
COL21A1	1.13569e-09
COL27A1	6.05185e-10
COL28A1	4.35486e-10
COL2A1	6.47413e-10
COL4A1	4.84125e-10
COL4A2	5.9263e-10
COL4A2-AS2	1.90115e-10
COL4A3BP	1.14236e-10
COL4A5	2.21534e-10
COL4A6	1.01315e-10
COL5A2	2.00583e-11
COL6A1	9.13883e-10
COL6A3	3.68471e-10
COL7A1	8.79383e-10
COL8A1	4.9604e-10
COL8A2	3.63587e-10
COLEC10	4.42467e-11
COLGALT2	8.39974e-11
COMMD3	1.23009e-09
COMMD8	6.04495e-11
COPB1	2.67635e-10
COPB2	4.96023e-11
COPG2	4.55079e-11
COPRS	1.11082e-11
COPS6	3.20992e-10
COPS8	5.51465e-11
COQ2	5.69542e-11
COQ6	1.49277e-11
COQ8A	5.49869e-10
CORO1A	9.819e-10
CORO2B	6.15114e-10
CORO6	7.83214e-10
CORT	5.90943e-11
COTL1	5.97496e-10
COX6A2	4.90402e-10
COX6C	2.23466e-11
COX7A1	9.25519e-11
COX7A2L	3.42812e-10
COX7B2	2.30143e-10
COX7C	5.5841e-10
CP	2.33393e-10
CPA4	1.05999e-09
CPA6	3.69873e-10
CPB2	1.36524e-10
CPE	8.54255e-10
CPEB2	3.15318e-10
CPEB3	6.36062e-11
CPED1	2.85291e-10
CPHXL	1.79561e-09
CPLANE1	5.57693e-11
CPLANE2	6.3491e-10
CPLX2	1.00348e-09
CPM	1.04551e-10
CPNE2	4.38959e-10
CPNE4	1.81072e-10
CPNE8	3.00505e-10
CPO	3.1829e-11
CPOX	3.31049e-10
CPQ	1.21044e-09
CPSF3	7.60091e-11
CPSF6	7.17694e-12
CPXM1	1.61681e-10
CPZ	7.83668e-10
CRABP2	8.39174e-10
CRAT	2.67084e-09
CRB1	3.45639e-10
CRB2	5.02869e-10
CRCT1	7.83763e-10
CREB3	1.04642e-09
CREB3L2	4.99668e-10
CREB5	1.72856e-09
CREBRF	3.13617e-10
CREG1	4.39155e-10
CREG2	7.84115e-10
CREM	6.04268e-12
CRH	2.2979e-10
CRIM1	1.91861e-09
CRIP2	8.72827e-10
CRISPLD1	4.75338e-11
CRISPLD2	1.84073e-09
CRLF1	7.69156e-10
CRNKL1	1.64595e-10
CRTAM	1.39089e-10
CRTC3	1.38379e-10
CRY1	1.0518e-09
CRYAB	1.02332e-09
CRYBB1	2.14237e-11
CRYBG2	4.25884e-10
CSAG3	3.44203e-10
CSDE1	4.33476e-10
CSE1L	9.50262e-10
CSF1	1.23389e-09
CSF1R	6.4257e-10
CSF3	1.09588e-09
CSF3R	1.13309e-10
CSGALNACT1	1.18765e-08
CSMD1	1.13806e-09
CSMD3	9.3442e-11
CSNK1A1L	2.69014e-10
CSNK1G1	3.12202e-10
CSNK1G3	1.26741e-10
CSPG5	1.57375e-10
CSRNP1	4.01968e-10
CSRNP3	8.61023e-12
CSRP1	4.97367e-10
CSRP2	8.88304e-10
CST6	5.7211e-10
CST9L	5.5086e-11
CSTA	1.69123e-10
CSTB	5.66498e-11
CSTF2T	3.04588e-10
CSTF3	1.1395e-09
CT47B1	7.57789e-12
CT83	2.05849e-10
CTAGE1	3.30606e-10
CTCFL	1.76931e-10
CTH	5.94978e-10
CTIF	2.7172e-11
CTLA4	4.18942e-10
CTNNA3	9.25241e-11
CTNNAL1	1.03897e-09
CTNNB1	6.75906e-10
CTNNBIP1	3.69258e-10
CTNNBL1	6.30549e-10
CTNND2	5.93933e-10
CTPS1	6.10078e-10
CTSB	7.67103e-10
CTSC	8.95057e-10
CTSD	4.36873e-10
CTSF	9.04583e-10
CTSH	4.94743e-10
CTSL	7.73511e-10
CTSO	6.72155e-10
CTSS	5.07263e-10
CTSV	8.58908e-10
CTTNBP2	1.64128e-10
CTTNBP2NL	4.78703e-10
CTXN2	2.2387e-10
CTXN3	2.86809e-10
CUBN	1.55684e-11
CUEDC1	2.69987e-10
CUTC	1.35455e-11
CUX1	1.72896e-09
CWC15	1.51689e-10
CWC22	1.37607e-10
CWC27	4.4254e-10
CWH43	1.09494e-08
CX3CL1	1.27731e-10
CX3CR1	2.32365e-10
CXADR	1.40489e-09
CXCL1	7.26722e-10
CXCL10	8.0325e-10
CXCL11	7.06215e-10
CXCL12	1.15152e-10
CXCL14	1.95476e-10
CXCL16	6.58634e-10
CXCL17	6.06935e-10
CXCL2	1.2513e-09
CXCL3	1.01212e-09
CXCL6	1.23272e-10
CXCL8	2.55684e-09
CXCL9	4.01887e-10
CXCR1	1.17029e-09
CXCR4	5.36745e-09
CXorf21	9.24388e-11
CYB561	9.1648e-10
CYB5D2	7.61287e-10
CYB5R2	1.07012e-09
CYBRD1	3.97086e-10
CYFIP2	1.74131e-09
CYLC2	1.45904e-10
CYLD	9.98206e-10
CYP17A1	3.34453e-10
CYP1A1	8.23285e-10
CYP1B1	7.01296e-10
CYP1B1-AS1	5.8692e-10
CYP21A2	4.57284e-10
CYP24A1	5.90057e-10
CYP26B1	8.77689e-09
CYP27B1	4.28311e-10
CYP2B6	1.36214e-10
CYP2U1	1.61638e-10
CYP39A1	2.20621e-10
CYP3A4	4.94012e-11
CYP3A5	4.85349e-10
CYP4B1	6.19853e-10
CYP4F11	3.56324e-10
CYP4F12	6.6539e-10
CYP4F22	3.14913e-10
CYP4F29P	2.81719e-10
CYP4F3	3.47016e-10
CYP4F35P	5.44078e-10
CYP4F8	3.57288e-11
CYP4V2	2.61443e-10
CYP4X1	2.29109e-10
CYP51A1	9.88714e-10
CYP7A1	7.62507e-10
CYP7B1	2.39149e-10
CYSLTR2	3.84516e-10
CYSRT1	1.02909e-09
CYTH1	2.65638e-10
CYTL1	2.8661e-10
CYTOR	3.89405e-10
D2HGDH	8.72267e-10
DAAM1	1.73622e-09
DAB1	2.94949e-10
DAB2	1.22103e-09
DAB2IP	1.70816e-10
DACH1	8.43396e-10
DACH2	5.99189e-11
DACT2	1.66432e-10
DANCR	2.56672e-10
DAOA	2.96604e-10
DAP	1.89285e-11
DAP3	1.48067e-11
DAPK1	2.09561e-10
DAPK2	8.04123e-10
DAPK3	9.27097e-10
DAPL1	8.26226e-10
DAPP1	1.20214e-09
DAW1	6.46902e-10
DAZL	9.33371e-11
DBF4	5.53912e-10
DBF4B	1.04627e-09
DBNDD2	1.12448e-09
DBP	6.90243e-10
DCAF4L2	1.68788e-10
DCAF5	1.4432e-09
DCAF8L2	5.60874e-10
DCAKD	9.03275e-10
DCBLD2	1.14718e-08
DCC	3.0561e-11
DCDC1	4.25178e-10
DCK	5.97949e-10
DCLK2	5.5548e-09
DCLK3	5.38098e-10
DCLRE1B	5.71298e-10
DCN	1.3349e-09
DCP1A	1.86298e-10
DCP2	3.56808e-10
DCST1-AS1	1.20295e-09
DCST2	5.02151e-10
DCSTAMP	7.43131e-11
DCT	8.20892e-10
DCTN4	2.14408e-10
DCTN6	3.75131e-11
DCUN1D3	2.51776e-10
DCUN1D5	1.71384e-10
DDAH1	6.86545e-10
DDAH2	9.31476e-10
DDI1	6.41877e-11
DDIAS	8.37131e-10
DDIT3	7.45719e-10
DDIT4	3.94673e-10
DDIT4-AS1	6.87203e-10
DDIT4L	2.65037e-10
DDO	1.54627e-11
DDR1	7.79119e-10
DDR2	3.65134e-11
DDX10	1.02892e-09
DDX11	1.0665e-09
DDX18	5.2164e-10
DDX39A	2.95504e-10
DDX3X	8.6131e-10
DDX53	5.68113e-10
DDX58	1.24989e-09
DDX60	3.27737e-10
DDX60L	7.90548e-10
DECR1	6.31465e-11
DEFA5	4.60249e-10
DEFB1	8.74071e-10
DEFB110	1.44982e-10
DEFB112	4.29185e-10
DEFB115	2.64216e-09
DEFB129	8.86119e-11
DEFB131A	3.1171e-10
DEFB131B	9.85789e-10
DEK	1.99165e-10
DENND1A	1.56049e-09
DENND1C	9.92137e-10
DENND2D	5.5389e-11
DENND3	8.95841e-10
DENND4A	1.03667e-10
DENND5A	1.35172e-09
DENND6B	1.0283e-09
DEPDC1	8.27347e-10
DEPDC1B	6.55028e-10
DEPTOR	7.34398e-10
DERA	1.91363e-10
DESI1	6.60802e-11
DEUP1	2.05629e-10
DEXI	7.025e-10
DGAT2	3.00581e-10
DGKB	6.27997e-11
DGKG	1.10956e-09
DGKI	1.78954e-09
DGLUCY	7.0417e-10
DHCR24	6.12257e-12
DHCR7	4.55499e-10
DHFR	5.0388e-10
DHFR2	9.8077e-10
DHRS12	3.02044e-10
DHRS13	1.15582e-09
DHRS2	5.85919e-10
DHRS3	1.15285e-09
DHRS7	1.56851e-10
DHRS7B	7.97532e-12
DHRS9	8.41494e-10
DHTKD1	2.57732e-10
DHX15	5.00377e-11
DHX35	1.78276e-10
DHX37	1.11141e-09
DHX57	9.27607e-11
DHX58	3.07599e-10
DIAPH2	5.97921e-11
DIAPH3	3.90681e-10
DICER1	1.76422e-10
DICER1-AS1	7.97982e-10
DIO2	1.10385e-09
DIP2A	5.92339e-10
DIPK2A	1.22956e-09
DIRC1	3.56313e-10
DIS3L2	8.74958e-11
DISP1	4.83027e-10
DIXDC1	6.79063e-10
DKK1	1.38239e-09
DKK2	5.21313e-11
DLC1	8.52075e-10
DLG1	1.81409e-10
DLG2	9.29889e-10
DLG5	1.17146e-09
DLGAP5	1.12844e-09
DLL1	1.20725e-09
DLX1	1.10787e-09
DLX2	7.35618e-10
DLX4	3.08234e-11
DLX6	1.74388e-09
DMAC1	3.09895e-10
DMBT1	1.08226e-09
DMGDH	1.75567e-10
DMRT1	6.04964e-11
DMRT2	2.50724e-09
DMRTA2	1.71141e-09
DMXL2	5.75098e-11
DNA2	5.48042e-10
DNAAF2	1.23244e-10
DNAH12	2.44656e-11
DNAH14	4.12542e-11
DNAH5	1.08409e-09
DNAH6	5.70821e-10
DNAH8	9.05523e-10
DNAI2	9.94023e-11
DNAJA1	5.74656e-10
DNAJB2	8.7501e-10
DNAJB5	6.86465e-10
DNAJC1	8.05589e-11
DNAJC12	1.06097e-09
DNAJC15	1.3798e-10
DNAJC19	6.11272e-11
DNAJC3	6.03889e-11
DNAJC4	4.33726e-10
DNAJC5B	2.24141e-10
DNAJC6	5.27355e-10
DNAJC9	3.8361e-10
DNER	7.43512e-10
DNMT1	2.56087e-10
DNMT3A	1.71279e-09
DOC2A	2.29356e-10
DOCK1	2.50358e-10
DOCK10	1.29875e-09
DOCK11	3.52621e-10
DOCK2	5.60575e-10
DOCK4	2.5805e-10
DOCK5	2.64711e-10
DOCK9	1.10929e-10
DOHH	8.21535e-10
DOK4	1.09458e-09
DOK7	1.01303e-09
DONSON	6.80266e-10
DOP1B	4.73118e-10
DPF1	1.59357e-10
DPH3	8.02139e-12
DPH6	2.9069e-10
DPP10	1.6615e-10
DPP4	1.91516e-11
DPY19L4	5.76159e-11
DPYD	1.27739e-09
DPYS	9.2045e-10
DPYSL3	6.23901e-10
DQX1	6.37795e-10
DRAM1	3.54917e-10
DRAP1	1.29528e-09
DRC3	1.17657e-09
DRD1	4.91193e-10
DRGX	4.38261e-11
DROSHA	1.53985e-10
DSC1	1.20025e-09
DSC2	1.19321e-09
DSC3	2.69121e-09
DSCC1	6.32995e-10
DSG1	3.10322e-10
DSG3	4.51008e-10
DSG4	2.316e-10
DSN1	5.88147e-10
DSP	5.64996e-10
DST	9.20879e-10
DSTN	3.02111e-11
DTHD1	1.92481e-10
DTL	5.21811e-10
DTNB	5.19537e-10
DTNBP1	7.74609e-11
DTWD1	2.47418e-11
DTX3L	1.06713e-09
DTYMK	1.15856e-09
DUOXA1	8.59586e-10
DUSP10	1.05683e-09
DUSP16	8.77422e-11
DUSP2	8.21581e-10
DUSP21	1.28996e-10
DUSP22	2.0221e-10
DUSP23	5.20378e-10
DUSP26	1.72247e-11
DUSP4	2.16941e-09
DUSP5	8.05608e-10
DUSP6	2.95137e-10
DUSP7	4.29252e-10
DUSP8	1.29391e-09
DUT	1.76943e-10
DYNC1I1	4.44255e-10
DYNC2H1	4.66875e-10
DYNLRB2	1.00489e-09
DYRK1B	3.22936e-10
DYRK4	7.43346e-10
DYSF	7.46485e-11
E2F1	8.87923e-10
E2F3	2.06675e-10
E2F6	1.65129e-09
E2F7	7.77998e-10
E2F8	9.79768e-10
EAF1	5.15395e-11
EBAG9	9.34895e-11
EBF1	2.16755e-10
EBP	5.33037e-10
EBPL	6.03759e-10
ECE1	6.3587e-11
ECHDC1	1.69614e-10
ECHDC3	6.46125e-10
ECM1	4.44076e-10
ECM2	1.31353e-10
ECSCR	1.83524e-09
ECT2	7.39162e-10
ECT2L	6.01017e-11
EDA2R	2.05112e-10
EDAR	6.31663e-10
EDARADD	3.0192e-10
EDDM13	9.07892e-12
EDEM3	8.42879e-11
EDN1	2.02302e-09
EDN2	1.24953e-09
EDNRA	5.54463e-10
EEA1	3.51556e-10
EED	2.64843e-10
EEF2K	1.81302e-09
EEPD1	4.56685e-11
EFCAB1	5.26316e-11
EFCAB12	3.36904e-10
EFCAB13	5.23585e-09
EFEMP1	9.40654e-10
EFHB	2.65614e-10
EFHC1	2.41415e-10
EFL1	1.76692e-10
EFNA1	9.26969e-10
EFNA3	8.95044e-10
EFNA5	2.32727e-10
EFNB2	4.2119e-10
EFNB3	8.17914e-10
EFR3A	1.14895e-09
EFR3B	1.00924e-11
EGFR	5.17252e-10
EGLN3	2.32515e-09
EGR1	1.96399e-09
EGR2	2.37404e-11
EGR3	8.62961e-10
EHBP1	8.87064e-11
EHD1	9.56515e-10
EHD4	4.30007e-10
EHF	1.64701e-09
EID2	1.22338e-09
EID3	7.82011e-11
EIF1B	5.15537e-10
EIF2A	7.65716e-10
EIF2AK2	9.13653e-10
EIF2AK3	1.33315e-09
EIF3E	2.49822e-10
EIF3J-DT	6.98818e-10
EIF3M	1.50206e-11
EIF4A2	6.24006e-10
EIF4A3	4.1499e-11
EIF4B	1.095e-09
EIF4E	3.8722e-10
EIF4EBP1	3.28957e-10
EIF4EBP3	7.25079e-10
EIF4G3	8.9934e-11
EIF4H	7.99105e-10
EIF5A2	6.48209e-10
ELAVL4	2.85594e-10
ELF2	3.44003e-10
ELF3	1.02675e-09
ELF3-AS1	6.07334e-10
ELFN2	8.28224e-10
ELK3	2.18648e-10
ELL2	5.1203e-10
ELL3	5.41005e-10
ELMO1	3.2115e-11
ELN	9.95513e-11
ELOVL4	9.0408e-10
ELOVL5	7.44495e-10
ELOVL6	8.36675e-10
ELOVL7	1.62266e-10
EMB	3.05887e-10
EMCN	3.5878e-10
EME1	9.28687e-10
EML1	1.13108e-09
EML6	2.83316e-10
EMP1	1.17273e-09
EMP3	9.47995e-10
EMX2	1.26994e-10
ENC1	1.46805e-09
ENG	1.47501e-10
ENKD1	2.0472e-10
ENKUR	7.61707e-10
ENOX1	2.51436e-11
ENPP2	2.80983e-10
ENPP5	2.08285e-10
ENPP6	4.86116e-10
ENTHD1	1.59147e-10
ENTPD2	5.9007e-10
ENTPD3	2.31397e-09
ENTPD4	1.11318e-11
ENTPD7	7.32385e-10
EOMES	5.39148e-10
EPAS1	7.09686e-10
EPB41L1	6.99226e-10
EPB41L2	1.02155e-09
EPB41L3	3.87065e-10
EPB41L4A	1.28849e-09
EPB41L4A-AS1	4.93133e-10
EPB41L5	9.62753e-11
EPC2	6.16256e-10
EPCAM	8.15792e-10
EPGN	6.01954e-10
EPHA10	7.14822e-10
EPHA2	4.04108e-10
EPHA3	1.77641e-09
EPHA4	4.52919e-09
EPHA6	6.63412e-10
EPHA7	7.70698e-10
EPHB1	5.8146e-11
EPHB2	6.92508e-10
EPHB3	8.71401e-10
EPHB6	5.78816e-10
EPHX1	8.36668e-10
EPHX2	5.4887e-10
EPHX4	5.20859e-10
EPM2A	3.94846e-09
EPN1	1.9973e-10
EPN3	8.06357e-10
EPOP	7.47703e-10
EPPK1	2.02289e-09
EPRS	1.12533e-10
EPS8	1.00701e-09
EPS8L3	1.19891e-10
EPSTI1	4.019e-10
EPYC	4.84381e-11
ERAP1	1.43178e-09
ERAP2	1.17357e-10
ERBB3	1.21901e-09
ERBB4	5.2649e-10
ERBIN	4.52636e-10
ERC1	1.0041e-09
ERCC2	6.84934e-11
ERCC4	1.27157e-10
ERCC6	6.15783e-11
ERCC6L	3.81002e-10
ERCC6L2	4.14076e-10
EREG	9.37013e-10
ERG28	7.02759e-11
ERGIC3	4.46063e-10
ERI1	3.19867e-10
ERICH3	2.48646e-10
ERLIN1	5.84353e-11
ERMAP	5.50818e-10
ERMN	2.65572e-10
ERMP1	1.54041e-10
ERN1	4.42763e-11
ERO1A	5.88389e-10
ERRFI1	4.07324e-10
ERVFRD-1	5.36953e-11
ERVMER34-1	3.10406e-10
ESCO1	9.24093e-10
ESCO2	3.53782e-10
ESM1	4.7693e-10
ESPL1	6.06767e-10
ESPN	2.10349e-10
ESR1	1.27253e-11
ESR2	7.64564e-10
ESRG	8.2786e-10
ESRRB	7.24038e-11
ESX1	5.58744e-10
ETAA1	2.3004e-09
ETFDH	1.43607e-09
ETNK1	6.62957e-11
ETNK2	7.67454e-10
ETNPPL	4.34316e-10
ETS1	5.11139e-10
ETS2	1.28706e-09
ETV1	1.5969e-09
ETV3	1.73942e-10
ETV4	1.34713e-09
ETV5	2.77514e-10
ETV6	1.48874e-10
ETV7	2.57781e-10
EVA1A	1.88449e-09
EVA1C	1.78149e-11
EVC2	1.48893e-10
EVI2A	1.04271e-09
EVI2B	6.7351e-10
EVI5	2.55935e-10
EVI5L	1.45076e-10
EVL	1.01675e-09
EVPLL	3.56034e-10
EXO1	5.46642e-10
EXOC3	2.34325e-10
EXOC3L1	9.33355e-10
EXOC3L2	2.1621e-10
EXOC6	5.85266e-10
EXOC6B	1.67636e-10
EXOSC5	1.15289e-09
EXOSC8	1.0206e-09
EXOSC9	3.56612e-10
EXPH5	1.39965e-10
EXT1	1.24386e-09
EXTL1	6.5017e-12
EYA1	1.30492e-09
EYA3	4.85834e-10
EYA4	6.43342e-11
EYS	4.22908e-09
EZH2	4.03319e-10
F11	9.75181e-11
F12	1.04813e-09
F13A1	6.33655e-10
F2R	1.25958e-09
F3	8.88028e-10
F5	1.23003e-09
FABP4	2.95573e-10
FABP5	5.68217e-10
FABP6	1.41465e-11
FABP7	1.95248e-10
FADD	2.02578e-10
FADS1	1.45993e-10
FADS2	4.09024e-10
FADS3	7.04969e-10
FAF2	3.96584e-11
FAM102A	7.04426e-10
FAM104A	8.51693e-11
FAM107B	7.49119e-10
FAM110B	6.43882e-11
FAM110C	3.72738e-10
FAM111A	1.09294e-09
FAM111B	8.0786e-10
FAM114A1	1.67426e-10
FAM117B	7.74862e-10
FAM118A	5.8148e-11
FAM120C	3.92141e-10
FAM124A	6.24662e-11
FAM124B	1.63603e-09
FAM129B	1.07638e-09
FAM131C	4.07246e-10
FAM133A	1.71951e-10
FAM133B	6.27165e-10
FAM13A	4.49259e-10
FAM160A1	2.48625e-10
FAM163A	2.68409e-10
FAM167A	1.01098e-09
FAM167B	8.9772e-10
FAM168B	1.30987e-10
FAM170A	1.90148e-10
FAM171A1	4.00023e-10
FAM172A	1.08051e-10
FAM180A	4.98217e-11
FAM183A	5.52968e-11
FAM186A	3.13945e-10
FAM186B	1.68154e-10
FAM189A2	6.84131e-12
FAM193A	4.13237e-11
FAM193B	5.88637e-11
FAM198B-AS1	4.20548e-10
FAM19A1	4.10646e-11
FAM19A2	1.65866e-09
FAM204A	1.80307e-11
FAM20A	1.6333e-09
FAM20B	2.82371e-11
FAM20C	8.86037e-10
FAM214A	1.02134e-09
FAM214B	6.66238e-10
FAM216B	2.00458e-10
FAM220A	4.32816e-10
FAM222A	5.85244e-11
FAM228A	1.95333e-10
FAM234B	3.01865e-11
FAM241A	7.94994e-10
FAM241B	7.68551e-10
FAM25A	7.21202e-10
FAM25C	9.25225e-10
FAM25G	7.42341e-11
FAM27B	9.41015e-10
FAM3C	1.08962e-09
FAM3D	2.60247e-10
FAM43A	7.29053e-10
FAM47B	1.04666e-09
FAM49A	1.69564e-09
FAM50B	1.884e-09
FAM53C	1.89483e-10
FAM71A	1.8064e-10
FAM71C	6.30999e-11
FAM71D	8.26623e-12
FAM71F2	1.12716e-10
FAM72A	1.0722e-09
FAM72B	9.16372e-10
FAM72C	1.1949e-09
FAM72D	9.93065e-10
FAM78B	7.6962e-10
FAM81A	4.68154e-10
FAM83A	1.03649e-09
FAM83A-AS1	1.11313e-09
FAM83B	3.03846e-10
FAM83C	7.62276e-11
FAM83D	1.39111e-09
FAM83E	8.37397e-10
FAM83G	8.4826e-10
FAM84A	3.89372e-09
FAM84B	7.60703e-10
FAM86B2	1.39997e-11
FAM92A	1.34971e-10
FAM98B	4.05403e-10
FAM9B	4.0024e-11
FAM9C	2.86818e-10
FANCA	8.29584e-10
FANCB	6.41801e-10
FANCD2	6.32891e-10
FANCD2OS	3.54173e-10
FANCG	8.60686e-10
FANCI	6.91055e-10
FANK1	1.3967e-10
FAP	5.7163e-10
FAR2	5.30776e-10
FARP1	4.44835e-10
FARP2	9.44126e-11
FASLG	3.46319e-10
FAT2	8.09572e-10
FAT3	2.37903e-10
FAXC	9.97498e-11
FAXDC2	1.09576e-09
FBLIM1	5.68874e-10
FBLN1	1.05303e-09
FBLN5	6.34485e-10
FBLN7	9.82555e-11
FBN2	1.63435e-09
FBN3	9.06647e-11
FBRSL1	1.39355e-10
FBXL16	4.96527e-10
FBXL17	2.82974e-10
FBXL22	1.34789e-10
FBXL3	2.06036e-11
FBXL5	9.87708e-11
FBXO11	5.1821e-11
FBXO15	1.14908e-09
FBXO2	8.41857e-10
FBXO28	4.68827e-10
FBXO31	9.13042e-11
FBXO32	3.60978e-10
FBXO33	9.37414e-10
FBXO4	3.26094e-10
FBXO5	7.98122e-10
FBXO6	5.67252e-10
FBXO7	3.14524e-11
FBXW10	4.35982e-10
FBXW11	3.24087e-10
FBXW4	1.07538e-10
FCGR2A	7.47318e-10
FCMR	9.9149e-11
FCRL1	7.63398e-10
FCRL5	2.66014e-11
FCRL6	5.12542e-11
FDCSP	1.37348e-09
FDFT1	7.13639e-10
FDPS	3.15717e-10
FDX1	9.30947e-11
FECH	6.9617e-10
FEM1B	5.00599e-11
FEM1C	4.897e-11
FEN1	7.67427e-10
FER	7.45064e-11
FER1L6	9.23143e-11
FERMT1	6.8906e-10
FERMT2	1.65333e-10
FEZ2	3.16047e-10
FEZF2	1.97697e-11
FGA	1.06989e-10
FGB	1.37335e-09
FGD2	2.77169e-10
FGD3	5.67627e-10
FGD4	1.7582e-11
FGD5	1.52932e-10
FGD6	5.74529e-10
FGF1	1.01953e-09
FGF12	9.0684e-11
FGF13	1.43752e-09
FGF16	1.69616e-10
FGF18	1.15858e-10
FGF2	6.80884e-10
FGF20	3.0953e-10
FGF5	8.35226e-10
FGF6	7.53972e-11
FGF7	1.06299e-11
FGF9	2.92647e-10
FGFBP1	9.33353e-10
FGFR1	5.04323e-11
FGFR2	7.31213e-10
FGFR3	8.62627e-10
FGGY	1.04379e-11
FGL1	1.68975e-09
FGL2	3.05285e-11
FGR	5.70259e-10
FHAD1	1.27056e-10
FHL2	2.09102e-09
FHOD1	3.52234e-10
FHOD3	1.01179e-09
FIBCD1	1.62563e-10
FIBIN	5.73104e-10
FICD	3.72905e-11
FIGN	1.44951e-09
FIGNL1	4.77782e-10
FILIP1	6.20598e-10
FILIP1L	1.20751e-11
FJX1	9.16717e-10
FKBP1A	2.6657e-10
FKBP5	5.65149e-10
FKBP9P1	4.90874e-10
FLI1	1.03377e-09
FLNA	1.75234e-10
FLNB	5.74349e-10
FLOT2	1.14183e-09
FLRT2	4.2998e-10
FLRT3	1.00328e-09
FLT1	1.20391e-10
FLT3LG	9.30568e-10
FLVCR2	1.24515e-09
FMC1	3.94369e-10
FMN1	1.09738e-10
FMN2	1.97717e-09
FMNL1	6.62299e-10
FMNL2	4.96713e-10
FMO3	1.01918e-10
FMR1NB	2.98563e-10
FN1	1.08668e-09
FNBP1	4.49758e-10
FNDC1	1.19942e-10
FNDC3A	6.65857e-10
FNDC3B	9.68211e-10
FNDC4	6.0542e-10
FNIP1	2.54925e-10
FNIP2	3.47908e-09
FOLR1	5.13229e-10
FOLR3	9.08463e-10
FOS	1.93098e-09
FOSL1	3.85646e-10
FOSL2	8.92702e-10
FOXA1	6.08537e-10
FOXB1	4.88852e-11
FOXC1	4.54521e-09
FOXC2-AS1	9.69169e-10
FOXD1-AS1	9.13872e-10
FOXD2	1.36289e-11
FOXD4L5	2.29437e-10
FOXG1-AS1	8.04054e-10
FOXI2	1.52969e-11
FOXJ2	4.63837e-11
FOXJ3	1.16883e-10
FOXK2	7.67619e-11
FOXL1	5.81559e-11
FOXM1	1.39986e-09
FOXN1	3.40361e-10
FOXN2	1.43597e-11
FOXN3	1.4526e-09
FOXN4	7.22189e-11
FOXO1	9.20949e-10
FOXO3	8.66305e-10
FOXQ1	1.18232e-09
FRAS1	4.57844e-10
FREM1	2.30848e-10
FREM2	6.67367e-11
FREM3	9.16226e-10
FRG2B	2.70335e-11
FRMD1	3.03796e-10
FRMD3	1.01562e-09
FRMD4A	2.29447e-10
FRMD4B	1.33655e-09
FRMD6	7.11259e-10
FRMD7	1.18865e-10
FRMPD4	6.62625e-10
FRRS1	9.54136e-11
FRY	2.08128e-10
FSCB	4.01045e-10
FSCN1	8.5769e-10
FSD1	4.39448e-11
FSHR	1.09731e-10
FSIP2	8.73963e-11
FST	1.45803e-09
FSTL1	9.23776e-10
FSTL3	4.28405e-10
FSTL5	2.54755e-10
FTH1	1.71453e-09
FTH1P15	7.21403e-10
FTL	4.92738e-10
FTMT	2.82337e-10
FTO	3.29351e-10
FURIN	1.39813e-11
FUS	3.936e-10
FUT10	1.18363e-09
FUZ	2.96751e-10
FXYD2	7.08672e-11
FXYD3	5.93793e-10
FXYD4	4.05943e-10
FXYD5	6.89918e-10
FYB1	4.77169e-10
FYN	8.07348e-10
FZD1	1.42291e-09
FZD10	2.95448e-10
FZD5	2.39221e-10
FZD8	3.87422e-10
G0S2	1.93573e-10
G2E3	3.32128e-09
G3BP2	4.55067e-11
GAA	2.44828e-10
GAB3	1.84792e-11
GABARAPL1	4.1206e-10
GABBR2	2.48225e-10
GABRA2	6.28179e-10
GABRA4	2.19697e-10
GABRE	8.09155e-10
GABRG1	7.90842e-10
GABRP	1.14826e-10
GAD1	2.58435e-10
GADD45A	1.06727e-09
GADD45B	1.16384e-09
GADL1	2.42162e-10
GAGE10	3.33026e-10
GAGE2E	1.54411e-10
GALC	1.56508e-10
GALK2	3.09661e-10
GALNT10	1.09206e-09
GALNT14	6.6403e-10
GALNT15	1.43777e-09
GALNT18	1.46834e-09
GALNT2	1.16472e-09
GALNT3	1.27262e-09
GALNT4	1.06072e-09
GALNT5	2.0809e-10
GALNT6	1.03237e-09
GALNT7	1.63831e-09
GALNT8	1.05988e-10
GALNTL5	5.88363e-11
GALR1	2.04414e-10
GAMT	3.64966e-10
GAP43	1.33306e-10
GAPVD1	4.97577e-10
GAREM1	6.86635e-10
GARS	1.47818e-10
GAS1	1.15352e-09
GAS2L3	9.78847e-10
GAS5	3.46047e-10
GAS6	8.34059e-10
GASAL1	5.85646e-10
GATAD1	2.54896e-10
GATB	1.91522e-10
GBA3	4.29407e-10
GBE1	1.93466e-09
GBP1	2.14964e-09
GBP1P1	6.6563e-10
GBP2	8.88726e-10
GBP3	9.18018e-10
GBP4	5.15982e-10
GBP5	1.07088e-09
GBP6	5.77036e-10
GBP7	1.80535e-10
GBX2	2.1501e-10
GC	1.2031e-10
GCA	1.0297e-09
GCFC2	4.49394e-10
GCH1	7.70858e-10
GCHFR	5.47637e-10
GCLC	1.31981e-09
GCM1	1.71993e-11
GCNT1	4.63617e-10
GCNT3	8.39122e-10
GCNT4	2.30395e-10
GCSAML	3.01648e-11
GDAP1	1.54921e-11
GDAP2	5.41058e-11
GDE1	5.17268e-11
GDF11	4.32965e-10
GDF15	9.59022e-10
GDF5OS	3.56977e-11
GDF6	2.76333e-10
GDI2	2.63845e-10
GDPD3	1.07356e-09
GDPD5	7.34159e-10
GDPGP1	3.36847e-10
GEMIN4	8.45514e-10
GEN1	5.50538e-10
GFAP	1.27442e-09
GFI1	4.0739e-10
GFM2	6.61658e-11
GFPT1	1.89365e-10
GFPT2	1.09673e-09
GFRA1	1.49432e-10
GFRA2	7.69469e-11
GGACT	1.27441e-10
GGCT	3.67618e-11
GGH	7.00472e-10
GGPS1	1.68793e-09
GGT5	1.06712e-09
GGTLC2	1.00923e-10
GHR	1.04741e-09
GIMAP2	3.95083e-10
GIMAP4	1.51112e-10
GINS1	3.9242e-10
GINS2	4.2168e-10
GINS3	1.11602e-09
GINS4	9.01271e-10
GIPC2	6.93417e-10
GIT2	1.50448e-10
GJA1	8.08712e-10
GJA10	3.58635e-10
GJA5	1.03957e-09
GJB2	1.0192e-09
GJB6	9.82477e-11
GJC1	4.78602e-10
GJD4	3.93881e-10
GK	1.22596e-09
GK5	1.81982e-09
GKN1	1.71692e-10
GLA	4.82903e-10
GLCCI1	6.43109e-10
GLCE	3.47575e-10
GLDC	6.7495e-10
GLDN	1.98181e-10
GLE1	2.12399e-10
GLI2	2.10125e-10
GLI3	9.22175e-11
GLIPR1	3.40803e-10
GLIS1	2.50298e-10
GLIS3	7.5872e-10
GLRA1	6.93648e-10
GLRA2	3.88264e-11
GLRA3	1.14416e-09
GLRX	2.66956e-11
GLS2	5.0804e-10
GLT1D1	6.76779e-11
GLUD1	8.01625e-10
GLUD2	4.02525e-11
GLUL	8.30092e-10
GLYATL2	7.5564e-10
GLYATL3	2.09601e-10
GM2A	6.01662e-10
GMCL1	7.91068e-12
GMNC	1.44415e-09
GMNN	9.23096e-10
GMPPB	4.84793e-10
GMPR	1.58037e-09
GNA14	4.0252e-10
GNA15	1.25698e-09
GNAI1	2.39212e-10
GNAO1	3.82151e-10
GNAQ	8.60029e-10
GNAT3	3.75207e-10
GNB4	5.18959e-10
GNG11	2.62756e-09
GNG12	1.27686e-10
GNG13	1.47801e-09
GNG4	1.01574e-09
GNL2	5.66127e-11
GNPDA1	6.65838e-10
GNPDA2	2.03677e-09
GNPNAT1	9.35736e-10
GNRHR	4.35164e-10
GOLGA5	5.91705e-11
GOLIM4	3.12692e-10
GOLM1	3.09823e-10
GOLPH3	4.89345e-10
GON4L	1.91933e-11
GOSR2	8.5763e-11
GOT1	3.8639e-11
GOT1L1	1.41762e-10
GOT2	8.84685e-10
GPA33	1.03611e-10
GPAM	1.05142e-09
GPAT3	1.24804e-09
GPATCH2	7.71653e-10
GPATCH2L	1.08323e-11
GPBAR1	1.6354e-11
GPC4	1.21145e-09
GPC6	9.31696e-10
GPCPD1	2.72417e-10
GPD2	4.83276e-10
GPHN	3.35496e-10
GPIHBP1	4.60195e-11
GPM6A	4.30021e-10
GPM6B	3.51043e-10
GPNMB	7.06927e-10
GPR1	7.3808e-10
GPR137B	1.52392e-10
GPR141	5.10016e-10
GPR149	2.74912e-10
GPR155	8.31192e-10
GPR160	8.7609e-11
GPR161	1.25216e-09
GPR174	3.85876e-11
GPR18	8.92636e-11
GPR180	1.91802e-10
GPR182	1.96193e-10
GPR26	2.71669e-10
GPR37L1	5.29581e-11
GPR39	1.07869e-09
GPR52	5.54601e-11
GPR55	6.9832e-11
GPR6	1.92451e-11
GPR68	2.7372e-09
GPR89B	2.27078e-10
GPRC5A	7.47116e-10
GPRC5B	2.18542e-10
GPRC5C	5.31424e-10
GPRIN3	2.14494e-10
GPT	5.21143e-10
GPT2	1.74423e-10
GPX2	7.69178e-10
GPX4	7.18847e-10
GRAMD1B	1.18351e-09
GRAMD2A	8.72957e-10
GRAMD2B	1.36767e-09
GRAMD4	7.67461e-10
GRB10	1.19448e-09
GRB14	1.13216e-09
GRB2	2.2193e-10
GRB7	1.17252e-09
GREB1	3.68913e-10
GREB1L	1.43477e-09
GREM2	2.88569e-10
GRHL1	1.00623e-09
GRHL2	7.14009e-10
GRHL3	7.827e-10
GRIA1	5.18096e-10
GRIA2	1.17131e-10
GRIA3	3.46302e-10
GRID1	4.49105e-10
GRID2	8.67982e-12
GRIK2	1.02933e-10
GRIK4	9.85092e-11
GRIN3A	1.01213e-11
GRINA	7.8491e-10
GRIP1	2.33179e-10
GRK3	2.15533e-10
GRK5	3.01006e-11
GRM1	2.63372e-10
GRM5	4.1595e-11
GRM7	1.87788e-10
GRM8	2.85706e-11
GRXCR1	1.15683e-10
GRXCR2	7.4884e-10
GSAP	6.29736e-10
GSC	3.68496e-10
GSDMB	6.83693e-10
GSDMC	1.32285e-09
GSDMD	6.77235e-10
GSDME	5.55144e-10
GSN	9.10205e-10
GSS	4.30716e-11
GSTA4	4.81e-10
GSTA5	4.00026e-10
GSTK1	8.77793e-10
GSTM1	1.54067e-10
GSTO1	2.58226e-10
GSX1	1.18713e-10
GTF2F2	2.21687e-09
GTF2I	3.51241e-10
GTF2IP4	4.0167e-10
GTF2IRD2B	2.18903e-11
GTF3C4	2.91285e-10
GTSE1	8.57685e-10
GTSF1L	2.78408e-10
GUCA1B	1.77465e-10
GUCA1C	1.95049e-10
GUCY1A1	1.26575e-10
GUCY1A2	2.52503e-10
GUCY1B1	1.71719e-09
GUCY2D	3.60036e-11
GUF1	1.21237e-10
GULP1	4.82394e-10
GUSB	7.2661e-10
GUSBP3	8.61578e-10
GXYLT1	1.4189e-10
GYPB	2.53522e-11
GYPC	9.32968e-11
GZMB	3.42125e-11
H19	9.23007e-10
H1F0	1.08812e-09
H2AFX	7.05342e-10
H2AFZ	6.69028e-10
H2BFWT	2.00446e-11
H6PD	6.31537e-10
HAAO	2.08841e-10
HABP2	2.75038e-10
HACD2	2.86807e-11
HACD3	7.11251e-10
HACE1	5.57255e-10
HADHB	5.24027e-10
HAGH	4.98151e-11
HAGHL	3.7336e-10
HAL	2.57698e-09
HAND1	9.27569e-10
HAO1	3.7244e-10
HAPLN1	5.80018e-10
HAPLN3	3.49061e-10
HARBI1	1.38316e-10
HAS2	5.08668e-10
HAS3	8.75674e-10
HASPIN	1.72045e-10
HAT1	1.14321e-09
HAUS6	3.86574e-11
HAUS7	5.21602e-10
HAUS8	6.31282e-10
HBEGF	1.09465e-09
HBM	1.62003e-10
HBP1	6.38775e-10
HCAR3	8.65982e-12
HCCS	1.99126e-10
HCFC1R1	5.40369e-10
HCG4B	1.64937e-10
HCN1	3.215e-10
HCP5	6.28537e-10
HCRTR2	1.57487e-10
HDAC2	1.01359e-09
HDAC5	6.69459e-10
HDAC7	1.79663e-10
HDAC9	7.0633e-10
HDC	1.08239e-10
HDGFL1	3.29531e-10
HDX	1.77862e-11
HEATR1	9.77031e-09
HEATR3	1.10205e-09
HEATR5B	5.35257e-11
HECTD2	1.41401e-10
HEG1	3.07394e-10
HEIH	1.07894e-09
HELB	1.67788e-11
HELLS	3.48034e-10
HELZ2	1.7793e-10
HEPHL1	1.73327e-10
HERC1	2.15527e-10
HERC4	1.63091e-10
HERC6	3.99691e-10
HERPUD1	1.37173e-09
HES1	1.46884e-09
HES2	9.72172e-10
HES7	7.46316e-10
HEXD	4.74709e-10
HEXIM2	9.15556e-10
HEY1	6.93513e-10
HFM1	5.58101e-11
HGH1	3.5785e-11
HHAT	3.13639e-10
HHIP	1.11561e-11
HHIPL2	1.0687e-09
HHLA2	1.9972e-11
HIBCH	6.73232e-11
HIF1A	2.18279e-09
HIF3A	2.53756e-10
HINT3	9.63773e-10
HIP1	1.31558e-09
HIP1R	3.16755e-11
HIST1H1C	3.09835e-10
HIST1H1PS1	1.8615e-09
HIST1H2AC	5.5089e-10
HIST1H2BD	5.77372e-10
HIST1H2BJ	3.52443e-11
HIST1H2BK	9.56298e-10
HIST1H3E	4.71518e-10
HIST1H4H	9.69301e-10
HIST2H2AA3	8.22491e-10
HIST2H2AA4	8.7584e-10
HIST2H2BD	7.0237e-10
HIST2H2BE	8.30761e-10
HIST2H3A	9.28834e-10
HIST2H3C	9.2933e-10
HIST2H4A	7.16481e-10
HIST2H4B	1.05538e-09
HIST3H2A	4.69633e-10
HIVEP1	3.12697e-11
HIVEP2	6.05539e-10
HIVEP3	1.47764e-10
HJURP	7.79352e-10
HK1	7.95828e-11
HK2	1.39413e-09
HKR1	1.00925e-10
HLA-A	6.23585e-10
HLA-B	5.55688e-10
HLA-C	3.22813e-10
HLA-DMA	7.01967e-10
HLA-DMB	5.93109e-10
HLA-DOA	7.45295e-10
HLA-DOB	4.02706e-10
HLA-DPA1	6.45404e-10
HLA-DPB1	6.55875e-10
HLA-DPB2	2.10877e-10
HLA-DQA1	2.88215e-10
HLA-DQA2	1.61939e-10
HLA-DQB1	7.06256e-10
HLA-DQB2	2.46216e-10
HLA-DRA	3.4193e-10
HLA-DRB1	6.52418e-10
HLA-DRB5	5.8131e-10
HLA-DRB6	6.5857e-10
HLA-E	3.8645e-10
HLA-F	3.24835e-10
HLA-H	4.63194e-10
HLA-J	1.70091e-10
HLA-L	4.34287e-10
HLF	6.49031e-11
HMBOX1	4.63775e-11
HMCES	1.86215e-10
HMCN1	1.7898e-11
HMCN2	3.76057e-11
HMGA1	1.10982e-09
HMGA2	9.30934e-10
HMGB1P6	4.69731e-10
HMGB2	7.72488e-10
HMGB3	8.5532e-10
HMGCS1	1.10701e-09
HMGN2	3.399e-09
HMGN2P5	8.05032e-10
HMGN3	1.92189e-10
HMGN5	5.21352e-10
HMHB1	2.82504e-09
HMMR	4.78609e-10
HMOX1	9.97332e-10
HMX1	1.28574e-10
HNF4G	1.13263e-09
HNMT	2.8614e-10
HNRNPA1P33	5.24839e-10
HNRNPA2B1	5.58084e-10
HNRNPA3	9.19664e-10
HNRNPC	8.74129e-11
HNRNPH1	1.13201e-10
HNRNPLL	1.05115e-10
HNRNPUL1	1.15438e-10
HOMER1	9.01303e-11
HOMER2	6.5552e-10
HOMER3	9.56948e-10
HOPX	4.39511e-10
HOXA5	9.7353e-10
HOXC-AS1	6.27486e-10
HOXC13	8.47882e-10
HOXC13-AS	9.86225e-10
HP	1.26568e-09
HP1BP3	8.97619e-11
HPCAL1	3.6995e-10
HPDL	2.57202e-10
HPF1	3.55461e-09
HPGD	1.01191e-09
HPRT1	7.02892e-10
HPS1	2.2892e-10
HPS3	7.02784e-10
HPSE	2.06528e-10
HR	4.38229e-10
HRASLS2	6.19713e-10
HRH1	1.27864e-09
HRH2	9.6963e-10
HRK	3.01215e-10
HRNR	3.82925e-10
HS3ST1	5.96004e-11
HS3ST2	2.70993e-10
HS3ST3A1	2.3741e-09
HS3ST5	1.5768e-11
HS6ST2	2.27772e-11
HSCB	4.14851e-10
HSD11B1	9.74838e-10
HSD11B1L	6.53143e-10
HSD11B2	9.62282e-10
HSD17B2	7.0624e-10
HSD3B1	5.32811e-11
HSD3B7	1.00131e-09
HSDL2	9.89601e-11
HSF2BP	9.75961e-10
HSF4	6.51382e-10
HSH2D	1.45882e-10
HSP90AA1	4.38123e-10
HSPA1A	3.19945e-10
HSPA4	1.06914e-11
HSPA8	6.44507e-10
HSPB1	1.26805e-09
HSPB1P1	8.5193e-10
HSPB3	2.05763e-10
HSPB8	9.4951e-10
HSPE1	7.39106e-10
HSPG2	4.63858e-10
HTATIP2	5.37234e-11
HTR1A	1.28748e-11
HTR1B	8.98453e-10
HTR1E	1.23277e-10
HTR2A	7.8256e-10
HTR2B	9.9572e-11
HTR2C	1.08787e-11
HTR4	1.10244e-09
HUNK	1.14189e-10
HUS1B	3.6762e-10
HYAL3	1.57261e-11
HYDIN	7.66655e-10
HYI	7.24864e-10
ICA1L	5.09217e-10
ICAM1	7.61968e-10
ICAM4	6.16762e-10
ICAM5	3.96154e-10
ICE1	1.32091e-09
ICOS	5.41959e-10
ID1	9.72595e-10
ID2	1.21822e-09
ID3	1.00577e-09
IDI1	5.71361e-10
IDO1	2.96424e-10
IDO2	3.11171e-11
IDS	1.09785e-09
IDUA	4.86832e-10
IER2	6.57917e-10
IER3	1.91088e-10
IER3IP1	7.49573e-11
IER5	9.44172e-11
IER5L	1.26298e-09
IFFO2	1.21069e-09
IFI16	1.0771e-09
IFI27	8.81822e-10
IFI30	4.53476e-10
IFI35	3.07437e-10
IFI44	5.22919e-10
IFI44L	4.99802e-10
IFI6	8.04554e-10
IFIH1	7.81899e-10
IFIT1	5.67917e-10
IFIT2	4.93521e-10
IFIT3	4.90498e-10
IFIT5	9.49593e-10
IFITM1	1.27001e-09
IFITM10	4.50457e-10
IFITM2	1.22646e-09
IFITM3	8.67593e-10
IFNAR1	5.58478e-10
IFNAR2	3.29329e-10
IFNGR1	9.96796e-10
IFNK	1.40817e-09
IFNL1	1.82649e-10
IFNL2	2.52628e-10
IFNLR1	1.07762e-09
IFT81	1.24066e-10
IGBP1	9.48348e-10
IGDCC4	2.22288e-11
IGF1	3.22204e-09
IGF1R	2.67352e-09
IGF2BP1	1.55349e-10
IGF2BP2-AS1	1.21042e-09
IGF2R	7.06603e-11
IGFBP2	3.31594e-10
IGFBP3	2.22119e-09
IGFBP5	2.60421e-11
IGFBP6	9.62835e-10
IGFBP7	9.53885e-10
IGFL1	1.08055e-09
IGFL1P1	1.19352e-09
IGFL2	1.47883e-09
IGFL2-AS1	1.00161e-09
IGFL3	2.23287e-10
IGFLR1	5.1085e-10
IGHV3-74	5.4467e-10
IGIP	1.70359e-10
IGSF1	1.14167e-09
IGSF23	3.61164e-10
IGSF3	6.26317e-10
IGSF5	1.32817e-09
IGSF9	7.87833e-10
IGSF9B	6.8405e-10
IHH	4.02688e-11
IKBIP	4.83212e-10
IL10	4.11677e-10
IL10RA	8.08087e-11
IL11	8.92574e-10
IL12B	1.26422e-11
IL12RB1	4.70832e-10
IL12RB2	4.41197e-10
IL13RA1	7.88058e-10
IL15	6.12414e-09
IL15RA	1.09255e-09
IL16	7.87434e-10
IL17RA	3.09801e-10
IL17RC	4.05168e-10
IL17RE	9.56086e-10
IL18	7.57928e-10
IL18BP	6.39303e-10
IL18R1	5.1889e-09
IL19	1.17253e-10
IL1A	1.09416e-09
IL1B	2.40133e-09
IL1F10	2.60256e-10
IL1R1	5.6805e-09
IL1R2	1.32415e-09
IL1RAP	1.22312e-09
IL1RAPL2	5.88749e-10
IL1RL1	2.75036e-09
IL1RL2	5.68791e-11
IL1RN	8.48766e-10
IL20RA	9.80664e-10
IL20RB	8.40804e-10
IL21R	1.53645e-10
IL22	1.50807e-09
IL23A	3.38186e-10
IL24	1.23914e-09
IL27RA	7.5436e-10
IL31	1.22963e-10
IL31RA	1.29796e-09
IL32	7.10017e-10
IL33	2.0191e-09
IL34	6.60639e-11
IL4R	1.30206e-09
IL6	2.70095e-10
IL6R	7.676e-10
IL7	2.46521e-09
IL7R	1.23492e-09
ILDR1	1.61865e-10
ILK	5.28445e-10
IMPA2	6.88207e-10
IMPAD1	5.30037e-10
IMPDH1	9.12492e-10
IMPG2	3.638e-10
INA	4.07507e-11
INAVA	6.06938e-10
INCENP	5.21352e-10
INHBA	1.0191e-09
INHBB	1.78182e-09
INHBE	1.04237e-10
INO80C	7.69703e-10
INPP1	1.49003e-09
INPP4A	1.13215e-10
INPP4B	2.95769e-09
INPP5D	8.94566e-10
INPP5F	7.99816e-12
INSC	8.81315e-10
INSIG1	7.10925e-10
INSL6	2.91638e-10
INSM1	8.86799e-11
INSYN2B	2.5669e-10
INTS14	1.7311e-11
INTS4	3.16982e-10
INTU	3.61745e-09
IP6K3	1.31395e-09
IPCEF1	2.19749e-11
IPMK	4.87301e-10
IPO11	5.93722e-10
IPO13	3.6176e-10
IPO5	4.00211e-10
IPO7	2.45468e-10
IPO8	7.7379e-12
IQCJ-SCHIP1	1.01263e-09
IQCM	6.33143e-10
IQGAP2	2.45106e-09
IQGAP3	8.6821e-10
IRAK1	2.71246e-11
IRAK1BP1	3.14006e-10
IRF1	3.25117e-09
IRF2	8.00226e-10
IRF2BPL	3.69122e-10
IRF4	1.95477e-10
IRF6	5.24453e-10
IRF7	1.17494e-09
IRF8	2.27227e-10
IRF9	7.46878e-10
IRS2	5.59274e-10
IRX1	1.98032e-10
IRX3	5.87819e-10
IRX5	3.32458e-09
IRX6	3.28159e-10
ISCU	2.1252e-10
ISG15	3.78594e-10
ISG20	3.60528e-10
ISL1	1.0838e-09
ISM2	8.82995e-12
ISOC2	1.17206e-09
ISPD	1.0904e-09
ITFG1	6.53134e-10
ITGA1	7.3343e-10
ITGA10	9.92348e-10
ITGA2	7.62571e-10
ITGA3	9.5597e-10
ITGA5	7.36357e-10
ITGA6	5.54501e-10
ITGA7	2.37467e-11
ITGA9	1.12511e-10
ITGAE	4.282e-10
ITGAM	2.76579e-10
ITGAV	1.43518e-09
ITGB1	3.82061e-09
ITGB1BP1	5.27469e-11
ITGB2	6.09126e-10
ITGB3	9.09329e-10
ITGB5	6.42587e-10
ITGB6	2.65273e-10
ITGB8	5.10805e-10
ITGBL1	1.05949e-09
ITK	5.16015e-10
ITM2B	3.37656e-11
ITPK1	9.70542e-10
ITPKB	1.22907e-10
ITPR1	3.64861e-09
ITPR2	4.05828e-11
ITPRIP	1.10919e-10
ITPRIPL2	9.79221e-10
ITSN2	4.29903e-10
IVL	7.462e-10
IVNS1ABP	8.49601e-10
IZUMO1R	3.50385e-10
IZUMO3	7.55449e-10
JADE1	1.87519e-10
JAG1	5.43128e-10
JAK2	6.73148e-10
JAKMIP2	1.5905e-10
JAML	1.33858e-11
JARID2	3.69944e-10
JAZF1	1.84733e-11
JDP2	4.78586e-10
JMJD1C	2.17151e-10
JMJD6	4.0098e-10
JMY	6.64031e-10
JPT1	2.86927e-10
JRK	1.03578e-09
JUN	9.50432e-10
JUNB	5.42997e-10
JUP	8.82987e-10
KANK1	6.88198e-10
KANK2	1.24764e-09
KANK4	5.9032e-10
KAT2B	2.53842e-10
KAT6A	1.27307e-10
KAT6B	1.47667e-11
KATNBL1	7.28924e-11
KAZALD1	9.67752e-10
KBTBD12	4.03755e-10
KBTBD8	1.16831e-10
KCMF1	6.13339e-11
KCNA4	1.03365e-10
KCNB1	9.5487e-11
KCNC1	3.58459e-10
KCNC2	5.84855e-11
KCNE1B	4.93841e-11
KCNE2	1.4291e-10
KCNE4	1.22502e-09
KCNG2	5.93309e-10
KCNH1	1.30313e-10
KCNH4	1.17274e-10
KCNH5	5.73947e-10
KCNH7	1.09912e-11
KCNIP2	2.59234e-11
KCNIP3	7.0285e-10
KCNIP4	1.91477e-10
KCNJ15	1.28622e-09
KCNJ18	3.98369e-10
KCNJ6	4.2776e-10
KCNK12	1.89529e-10
KCNK15	1.57177e-10
KCNK16	1.26112e-09
KCNK2	7.45484e-11
KCNK5	1.50225e-09
KCNK9	3.70154e-10
KCNMA1	4.06909e-10
KCNMB1	2.15743e-10
KCNMB2	3.94678e-10
KCNMB3	1.75729e-10
KCNMB4	1.3416e-09
KCNN2	8.96533e-10
KCNQ3	1.33492e-09
KCNQ5	6.66334e-11
KCNS2	8.03134e-10
KCNS3	4.64e-11
KCNU1	4.39905e-10
KCNV1	1.50615e-10
KCNV2	7.88086e-11
KCTD11	1.00701e-09
KCTD12	6.37096e-10
KCTD14	2.96181e-10
KCTD15	1.0228e-09
KCTD16	6.51365e-10
KCTD21	1.52048e-10
KCTD3	1.91263e-10
KCTD6	6.05307e-11
KCTD8	1.65366e-10
KDELC2	6.88468e-10
KDELR3	6.35409e-10
KDF1	3.08244e-09
KDM2A	2.47817e-11
KDM3B	4.57494e-11
KDM4A	3.29327e-10
KDM4B	2.0758e-09
KDM4C	4.97172e-10
KDM4E	9.58348e-11
KDR	1.82878e-09
KDSR	1.14841e-09
KHDRBS1	1.38442e-10
KHDRBS2	8.73085e-11
KHDRBS3	2.18649e-09
KHK	7.26023e-10
KIAA0040	8.17841e-10
KIAA0408	3.99766e-10
KIAA0513	7.85645e-10
KIAA0930	1.29024e-10
KIAA1109	2.32974e-10
KIAA1328	3.67952e-10
KIAA1549	3.2489e-10
KIAA1614	5.49722e-11
KIDINS220	7.09583e-11
KIF11	1.03669e-09
KIF12	5.18108e-11
KIF13A	3.18222e-10
KIF14	1.10543e-09
KIF15	9.21333e-10
KIF16B	4.74053e-11
KIF18A	7.04971e-10
KIF18B	4.93282e-10
KIF1B	6.02694e-11
KIF20A	6.70099e-10
KIF20B	9.15334e-10
KIF21B	2.93548e-10
KIF23	8.41713e-10
KIF27	1.6355e-10
KIF2A	2.41925e-10
KIF2B	1.50802e-10
KIF2C	1.09694e-09
KIF3C	2.03655e-09
KIF4A	1.22133e-09
KIF4B	6.59354e-10
KIF5B	1.13346e-10
KIF6	1.80536e-10
KIFC1	1.0309e-09
KIFC3	7.0257e-10
KIRREL1	8.66176e-10
KIT	2.43187e-10
KITLG	9.76701e-10
KLC3	6.56585e-10
KLC4	8.19595e-10
KLF11	9.80241e-10
KLF12	2.58966e-10
KLF3	6.63747e-11
KLF4	2.04173e-09
KLF5	3.41361e-10
KLF6	1.42433e-09
KLF9	2.72501e-09
KLHDC4	3.51379e-10
KLHDC7B	1.04256e-09
KLHDC8B	5.67176e-10
KLHL13	1.25411e-10
KLHL14	1.76899e-10
KLHL23	5.64898e-11
KLHL24	2.06272e-10
KLHL25	6.60794e-11
KLHL29	3.92904e-10
KLHL38	5.52654e-10
KLHL4	5.67325e-11
KLHL5	1.55199e-10
KLHL8	5.19454e-10
KLK10	1.18987e-09
KLK5	8.52799e-10
KLK7	7.82413e-10
KLK8	6.20205e-10
KLLN	4.88086e-10
KMT2C	2.12186e-10
KNL1	6.55291e-10
KNSTRN	5.22013e-10
KNTC1	4.66977e-10
KPNA2	8.77001e-10
KPNA3	4.36079e-10
KPNA5	4.43468e-10
KPNA7	1.45086e-09
KRAS	7.0483e-11
KRBA2	5.18365e-10
KREMEN1	4.62195e-10
KRR1	3.5559e-09
KRT1	6.20006e-10
KRT10	4.68505e-10
KRT13	8.18818e-10
KRT14	1.10697e-09
KRT15	3.60438e-10
KRT16	2.30688e-10
KRT16P3	5.57911e-10
KRT16P6	1.07353e-09
KRT17	9.29277e-10
KRT17P1	5.59786e-10
KRT18	7.21443e-10
KRT4	7.40948e-10
KRT6A	1.14874e-09
KRT6B	8.51589e-10
KRT6C	1.56627e-09
KRT7	9.46529e-10
KRT78	2.93166e-10
KRT8	7.24294e-10
KRT80	4.67814e-10
KRT81	1.29026e-09
KRT85	5.71036e-10
KRT86	1.28939e-09
KRT87P	1.36293e-09
KRTAP21-3	2.05184e-10
KRTAP24-1	1.28543e-10
KRTCAP2	3.03046e-10
KRTDAP	6.86861e-10
KSR1	1.40525e-09
KY	1.24474e-10
KYNU	1.13495e-08
L1CAM	1.03718e-09
LACTB	1.1545e-10
LACTB2	2.00223e-10
LAD1	6.58243e-10
LAMA2	1.17184e-09
LAMA3	1.10279e-09
LAMA4	8.17015e-10
LAMB1	1.32079e-09
LAMB2	5.53062e-10
LAMB3	3.75895e-10
LAMB4	1.28214e-09
LAMC1	3.8119e-10
LAMC2	2.22556e-09
LAMP3	4.26248e-10
LAMP5	2.3802e-11
LAMTOR5	4.65405e-11
LANCL3	1.16815e-10
LAP3	1.04089e-09
LAPTM5	3.65019e-10
LARGE2	1.36757e-09
LARP1	3.6271e-11
LARP1B	1.18148e-10
LARP4B	4.35983e-10
LARP6	6.64747e-10
LARS	1.60671e-10
LAT2	6.65328e-10
LAX1	2.47951e-10
LAYN	7.91864e-11
LBH	5.41817e-10
LBP	5.49358e-10
LBR	7.55909e-10
LCA5	1.73362e-09
LCAT	5.93185e-10
LCE2C	1.93858e-10
LCE3A	1.75087e-09
LCE3D	1.10895e-09
LCE3E	9.90107e-10
LCE5A	1.26094e-10
LCLAT1	8.75263e-11
LCN2	8.71157e-10
LCORL	3.76009e-09
LCP1	8.50287e-10
LDAH	1.22429e-10
LDB2	1.72726e-10
LDHA	9.75123e-10
LDHAP4	7.85525e-10
LDLR	7.10031e-10
LDLRAD1	3.97092e-10
LDLRAD4	6.74278e-10
LEF1	1.50214e-09
LEKR1	2.17229e-09
LEMD3	1.14541e-10
LEPR	3.09126e-11
LEPROT	1.7501e-10
LETM2	7.276e-10
LETMD1	6.60917e-10
LEXM	1.63595e-11
LFNG	6.37953e-10
LGALS1	8.1861e-10
LGALS14	5.01013e-10
LGALS3	2.29031e-10
LGALS3BP	9.49834e-10
LGALS7B	1.04774e-09
LGALS9	7.36966e-10
LGALS9B	9.18382e-11
LGALSL	3.69363e-11
LGMN	1.28278e-09
LHCGR	8.02332e-11
LHFPL6	4.01785e-10
LHX5	6.10758e-11
LHX8	3.27568e-10
LHX9	5.11834e-10
LIF	4.34568e-10
LIFR	5.91128e-10
LIG1	5.86185e-10
LIMA1	1.12253e-09
LIMCH1	7.57326e-10
LIMK2	3.97398e-10
LIMS1	2.5314e-10
LIN28B	6.95568e-10
LIN7B	6.07069e-10
LIN9	3.60976e-11
LINC00313	1.2267e-09
LINC00332	5.49737e-10
LINC00452	6.17475e-10
LINC00460	2.66972e-10
LINC00511	1.26611e-09
LINC00525	6.06597e-10
LINC00598	5.168e-10
LINC00623	8.37639e-10
LINC00707	8.24784e-10
LINC00847	5.07322e-10
LINC00862	5.15885e-10
LINC00869	7.33548e-10
LINC01127	1.34157e-09
LINC01133	1.98489e-10
LINC01303	1.2786e-09
LINC01315	7.16103e-10
LINC01503	1.05372e-09
LINC01517	3.53795e-10
LINC01527	4.00829e-10
LINC01615	1.17706e-09
LINC01619	9.47056e-10
LINC01629	9.07721e-10
LINC01638	8.70698e-11
LINC01978	7.91735e-10
LINC02015	1.04905e-09
LINC02298	6.24624e-10
LINC02328	3.55786e-10
LINC02454	7.00242e-10
LINC02482	8.24094e-10
LINC02518	4.1923e-10
LINC02551	5.09193e-10
LINC02582	8.68668e-10
LINC02585	6.61103e-10
LINC02593	4.54726e-10
LINC02657	6.78902e-10
LINGO1	2.32871e-09
LINGO2	4.87704e-09
LINP1	5.27876e-10
LIPC	3.2465e-10
LIPF	3.17423e-10
LIPG	1.88218e-09
LIPJ	2.58067e-11
LIPN	7.09862e-12
LKAAEAR1	5.92447e-10
LLPH	9.33648e-11
LMBR1	1.53946e-10
LMCD1	9.40208e-10
LMNB1	1.32087e-09
LMNB2	5.38988e-10
LMNTD1	7.26842e-11
LMO2	7.13892e-11
LMO3	7.86354e-11
LMO4	1.50064e-10
LMO7	1.09293e-09
LMO7DN	1.80391e-10
LNCAROD	1.24941e-09
LNCOG	2.91666e-10
LNPEP	4.18689e-10
LNPK	6.50804e-11
LNX2	1.54307e-10
LOX	5.59241e-10
LOXL2	7.83097e-10
LOXL3	1.5504e-10
LOXL4	2.25825e-09
LPAR1	8.29165e-11
LPAR3	4.03207e-10
LPAR5	5.50868e-10
LPAR6	9.34699e-10
LPCAT1	7.90924e-10
LPGAT1	3.17663e-11
LPIN1	1.01508e-09
LPXN	5.10813e-10
LRAT	7.05138e-10
LRCH1	1.55851e-10
LRCH2	3.36016e-10
LRFN4	5.32994e-10
LRG1	8.7473e-10
LRGUK	7.16791e-10
LRIG1	6.93052e-11
LRIG2	8.58264e-11
LRIG3	1.02085e-09
LRMDA	2.50654e-10
LRMP	6.76101e-10
LRP1	1.1381e-09
LRP12	3.7263e-10
LRP1B	1.8524e-09
LRP2	2.77648e-10
LRP3	5.42069e-10
LRP8	8.59286e-10
LRPPRC	4.12775e-11
LRR1	3.90177e-10
LRRC1	1.41112e-10
LRRC18	7.33656e-11
LRRC27	1.09176e-10
LRRC30	1.32552e-10
LRRC3B	2.44594e-11
LRRC4C	2.9443e-09
LRRC53	6.57016e-11
LRRC55	8.63638e-11
LRRC59	3.37135e-10
LRRC69	6.20911e-10
LRRC7	1.68699e-10
LRRC8C	4.36449e-10
LRRC9	8.20783e-11
LRRK1	4.84719e-10
LRRK2	9.35288e-10
LRRN1	4.36821e-10
LRRN3	2.28111e-10
LRRTM1	5.28828e-10
LRRTM2	2.29159e-10
LRRTM3	1.08208e-09
LSM14B	5.52979e-10
LSM6	7.65828e-10
LTB4R	1.08078e-09
LTB4R2	1.20784e-09
LTBP1	2.67783e-09
LTBP2	4.52027e-10
LTBP3	1.02169e-09
LTBP4	6.60132e-10
LTBR	2.51556e-11
LTC4S	6.52786e-10
LUCAT1	1.18129e-09
LUM	3.84952e-10
LURAP1L	8.17837e-10
LUZP2	3.63506e-10
LUZP6	3.78725e-10
LVRN	4.04326e-10
LY6D	8.25237e-10
LY6E	6.41695e-10
LY6G6C	8.5e-10
LY6K	7.72312e-10
LY86	2.78044e-10
LY9	5.29267e-11
LY96	1.55634e-09
LYAR	6.44241e-10
LYPD1	5.93581e-10
LYPD3	9.49522e-10
LYPD5	5.10368e-10
LYPLA1	1.11385e-11
LYPLAL1	1.62737e-10
LYRM7	2.94015e-10
LYRM9	5.25809e-10
LYSMD3	4.05618e-10
LYST	2.33412e-10
LYZL1	9.60915e-11
LYZL2	5.11567e-11
LZTS3	1.20503e-09
MAB21L1	2.1879e-10
MAB21L3	2.05923e-11
MACF1	1.46858e-09
MACO1	6.22134e-11
MACROD1	5.63042e-10
MAD2L1	1.48802e-09
MAF	6.56785e-10
MAFB	6.67005e-10
MAGEB16	1.9271e-10
MAGEB2	7.28244e-11
MAGEC2	5.10336e-10
MAGEC3	2.24721e-10
MAGED1	5.44937e-10
MAGED2	6.53046e-10
MAGI2	3.256e-10
MAGI3	1.62266e-10
MAGOHB	2.87854e-10
MAL2	5.42877e-10
MALL	9.50764e-10
MALRD1	5.65745e-10
MAML3	1.24318e-09
MAN1A1	1.15791e-09
MAN1C1	1.50935e-10
MAN2A1	3.36137e-10
MAN2B2	3.429e-10
MANBA	1.71143e-10
MANBAL	3.12737e-11
MANEA	4.14675e-10
MANF	4.71648e-10
MAOA	1.32984e-09
MAP10	6.12019e-11
MAP1B	3.18064e-10
MAP1LC3C	1.05355e-10
MAP2	1.00264e-09
MAP2K3	1.54297e-10
MAP3K13	2.98551e-10
MAP3K15	2.31937e-09
MAP3K20	4.19036e-10
MAP3K5	6.73089e-10
MAP3K7	7.4491e-10
MAP3K7CL	2.70194e-10
MAP3K8	4.77699e-09
MAP3K9	3.49378e-10
MAP4K3	2.72456e-10
MAP4K4	1.99411e-09
MAP6	1.3006e-09
MAP7	9.09303e-11
MAP7D2	6.87045e-10
MAP7D3	5.8657e-11
MAP9	3.82601e-10
MAPK10	2.20555e-10
MAPK13	9.77129e-10
MAPK14	2.08086e-10
MAPRE2	3.68941e-10
MAPRE3	1.06795e-09
MARCH-I	6.27396e-10
MARCH-IV	2.9329e-10
MARCH-V	3.28897e-10
MARCH-VI	2.05131e-10
MARCKSL1	5.05289e-10
MARCO	6.49626e-10
MARCOL	8.85566e-11
MARK3	6.13846e-09
MAST4	4.44088e-10
MASTL	4.64373e-10
MAT2B	1.92838e-09
MATN3	8.04367e-10
MAVS	7.65139e-11
MAX	2.14455e-09
MB21D2	7.0878e-09
MBIP	4.79352e-10
MBL2	6.463e-10
MBNL2	2.66642e-10
MBNL3	1.15195e-10
MBOAT1	9.43501e-10
MBOAT2	1.09017e-09
MBP	8.86926e-10
MBTPS1	5.19546e-10
MBTPS2	1.29511e-09
MC5R	1.97546e-11
MCCC2	1.19379e-10
MCF2	1.07599e-09
MCF2L2	1.3309e-11
MCHR1	5.84294e-10
MCHR2	6.69002e-11
MCL1	1.8232e-09
MCM10	4.54496e-10
MCM2	4.91373e-10
MCM3	3.3914e-10
MCM4	3.49937e-10
MCM5	3.89244e-10
MCM6	2.74396e-10
MCM7	6.33992e-10
MCM8	5.31183e-10
MCTP1	6.9632e-10
MCTP2	7.22385e-10
MCUB	1.58132e-09
MDFI	1.02932e-09
MDFIC2	4.72197e-10
MDGA1	1.48674e-10
MDGA2	2.51189e-10
MDH1	2.41518e-10
MDK	1.26868e-10
MDM4	1.85459e-10
ME1	3.24658e-10
ME3	7.75129e-10
MED13L	1.00408e-10
MED18	4.24876e-10
MED24	5.02506e-10
MED28	3.17386e-10
MED30	3.28155e-09
MED9	3.44678e-10
MEDAG	6.12793e-10
MEF2C	1.09132e-09
MEFV	1.37458e-09
MEGF10	8.0169e-10
MEGF6	5.69387e-10
MEI4	2.06623e-10
MEIS2	4.55632e-10
MELK	6.77627e-10
MELTF	1.01946e-09
MEP1B	8.65594e-11
MEPE	2.94199e-10
MERTK	6.61182e-11
MESD	5.24537e-10
MESP2	2.12419e-10
METAP2	1.07883e-09
METRN	9.36522e-10
METTL3	4.63711e-11
METTL4	1.17048e-09
METTL7A	9.29896e-10
METTL7B	6.65659e-10
METTL9	1.2025e-09
MFAP2	1.8648e-10
MFAP3L	3.38295e-10
MFAP5	8.74631e-10
MFGE8	5.24012e-10
MFHAS1	8.15886e-10
MFN2	1.33972e-10
MFSD4B	1.2971e-09
MFSD8	8.72441e-09
MGA	4.08354e-11
MGAT4A	3.2987e-11
MGAT4C	1.41764e-09
MGLL	4.62774e-10
MGMT	5.21149e-11
MGP	4.90582e-10
MGST2	4.96512e-10
MHENCR	3.0515e-10
MIA2	4.36434e-11
MICAL1	8.10523e-10
MICAL2	9.12134e-10
MICB	8.79326e-10
MICOS10P3	9.03143e-10
MICU2	1.12953e-10
MID1	7.97353e-11
MILR1	6.14526e-10
MINCR	7.39712e-10
MINDY3	1.1001e-09
MINDY4	5.96342e-11
MIOS	6.82076e-10
MIR193BHG	3.30673e-10
MIR200CHG	6.83725e-10
MIR205HG	6.10467e-10
MIR210HG	1.44217e-09
MIR22HG	4.19969e-10
MIR3648-1	8.76669e-10
MIR3648-2	1.44422e-09
MIR3945HG	1.18916e-09
MIR4435-2HG	1.00051e-09
MIR4697HG	4.28576e-10
MIR503HG	7.08039e-10
MIRLET7A1HG	4.52169e-10
MIRLET7BHG	1.20592e-09
MIS18A	5.7869e-10
MISP	8.88537e-10
MITF	1.01644e-09
MIXL1	9.79348e-11
MKI67	3.81053e-09
MKNK2	1.99491e-10
MKRN1	1.05405e-10
MLH1	2.02866e-11
MLH3	7.04911e-10
MLKL	6.3211e-10
MLLT11	8.94684e-10
MLPH	1.33652e-09
MMD	8.54768e-10
MME	9.42393e-10
MMP1	7.85689e-10
MMP10	3.91735e-10
MMP14	1.00318e-09
MMP16	2.42275e-09
MMP19	1.01565e-09
MMP2	5.61619e-10
MMP24	5.28594e-10
MMP25	7.7359e-10
MMP25-AS1	5.37744e-10
MMP28	6.74205e-10
MMP7	1.13202e-09
MMP9	5.2293e-10
MMRN1	6.25168e-11
MMUT	5.20687e-10
MND1	7.91351e-10
MOB3B	5.30198e-10
MOB3C	8.85537e-10
MOCOS	1.16794e-09
MOCS1	3.55719e-11
MOCS2	1.18211e-09
MON2	2.65771e-10
MOSPD2	3.47633e-11
MOV10	1.05244e-09
MOXD1	1.22343e-10
MPDZ	9.10537e-09
MPP4	2.06899e-09
MPP7	3.66022e-10
MPPE1	4.40093e-10
MPPED2	1.61977e-10
MPRIP	3.60717e-10
MPZL2	9.02756e-10
MPZL3	3.90345e-10
MR1	5.16859e-10
MRAP2	1.56124e-11
MRAS	1.15827e-09
MREG	1.13759e-09
MRGPRX3	1.22483e-09
MRLN	1.17972e-11
MRO	4.77739e-10
MROH2B	8.19883e-10
MROH6	4.40399e-10
MRPL13	1.5947e-10
MRPL15	1.09444e-10
MRPL22	1.86956e-11
MRPL3	7.6777e-10
MRPL33	3.49961e-09
MRPL48	1.39218e-09
MRPS10	2.38812e-10
MRPS14	2.5583e-11
MRPS17	3.44772e-10
MRPS18A	2.00022e-11
MRPS23	1.69296e-09
MRPS24	1.52353e-10
MRPS25	3.33952e-10
MRPS27	3.4917e-11
MRPS28	2.41598e-10
MRPS5	1.5618e-10
MRVI1	3.10504e-10
MS4A18	1.01363e-10
MS4A2	1.82093e-10
MSANTD1	2.71869e-10
MSANTD3	3.72832e-10
MSC	2.53552e-10
MSH2	3.96429e-10
MSH6	7.00291e-10
MSL3	1.08834e-10
MSLN	6.4933e-10
MSMO1	8.06931e-10
MSN	8.32852e-10
MSR1	3.43974e-09
MSRA	1.9345e-10
MSRB1	1.06861e-09
MSRB2	5.28455e-11
MSRB3	4.20411e-10
MST1	5.87358e-10
MST1R	5.41358e-10
MSTN	2.19402e-10
MT-RNR1	6.53893e-10
MT-RNR2	7.48384e-10
MT1DP	6.56957e-10
MT1E	9.47949e-10
MT1F	9.47921e-10
MT1HL1	1.88732e-10
MT1L	8.5119e-10
MT1X	1.34458e-09
MT1XP1	1.16898e-09
MT2A	1.22785e-09
MT2P1	7.58266e-10
MTAP	6.50267e-11
MTBP	1.05882e-09
MTCL1	6.51545e-10
MTDH	5.9798e-10
MTERF1	5.67744e-11
MTERF2	1.08425e-09
MTERF4	6.97513e-11
MTF1	4.00149e-11
MTF2	1.2652e-10
MTFR1	1.66435e-10
MTFR1L	5.19568e-10
MTFR2	8.8453e-10
MTHFD1L	1.09925e-09
MTHFD2	4.28026e-10
MTHFD2L	1.19709e-09
MTHFR	6.49355e-10
MTHFS	1.17155e-10
MTIF3	2.77654e-11
MTMR11	1.18686e-09
MTMR2	1.21803e-11
MTMR3	3.08311e-11
MTMR9LP	9.17141e-10
MTNR1B	8.53737e-10
MTR	4.84759e-10
MTRF1L	2.65713e-11
MTRNR2L1	1.51586e-09
MTRNR2L8	1.62129e-10
MTRR	1.34857e-10
MTSS1	1.96854e-10
MTSS1L	5.266e-10
MTURN	5.40144e-10
MTUS1	1.30024e-09
MTUS2	1.98958e-10
MTX2	4.41585e-10
MUC1	7.5148e-10
MUC16	5.10013e-10
MUC21	5.77989e-10
MUC5AC	6.97654e-12
MUCL1	1.20404e-09
MUSK	1.22235e-09
MVD	5.44488e-10
MVP	1.1919e-09
MX1	1.0338e-09
MXD3	1.0592e-09
MXD4	5.14956e-10
MXI1	1.15827e-09
MXRA5	1.63933e-11
MXRA8	9.62953e-10
MYADM	7.34326e-10
MYB	9.57675e-10
MYBL1	4.46912e-10
MYBL2	7.56255e-10
MYCBP2	2.65678e-10
MYD88	4.63196e-10
MYEOV	9.82597e-10
MYF6	2.61068e-10
MYH10	3.85096e-10
MYH13	1.15283e-10
MYH15	7.21215e-10
MYH7	3.99314e-10
MYH9	8.55249e-10
MYL2	1.2149e-11
MYL7	3.25116e-10
MYL9	6.72698e-10
MYLIP	1.70113e-10
MYLK3	2.73942e-10
MYLK4	1.98497e-10
MYO10	9.26411e-10
MYO16	1.33279e-10
MYO1B	4.10063e-09
MYO1D	9.22219e-10
MYO5A	3.50586e-10
MYO5B	1.00399e-10
MYO7B	6.59912e-10
MYOC	4.32398e-11
MYOF	1.04682e-10
MYOM1	1.07535e-09
MYORG	8.53738e-10
MYOSLID	3.84308e-10
MYOT	1.10865e-09
MYRFL	6.24662e-11
MYT1L	7.86047e-12
MZT1	2.57741e-10
N4BP3	1.71338e-10
NAA20	2.69616e-11
NAA30	3.00779e-10
NAALADL2	1.92641e-10
NAB1	1.62284e-09
NABP1	2.69357e-09
NACC2	6.38843e-11
NADK	6.25369e-11
NADK2	2.84385e-10
NAGK	2.59495e-10
NALCN	1.28183e-09
NALT1	4.91497e-10
NAMPT	1.52248e-09
NAMPTP1	1.08359e-09
NANOS1	1.65393e-10
NANP	1.02701e-10
NAP1L3	2.04621e-10
NARS2	2.60723e-09
NASP	7.91019e-10
NAT10	1.19477e-10
NAT2	1.71811e-09
NAT8	9.4608e-12
NAT8L	5.88301e-10
NAV1	1.03409e-09
NAV2	1.47861e-09
NAV3	1.37401e-09
NAXD	4.24454e-10
NBAS	1.40924e-10
NBEAP1	4.62941e-10
NBN	4.76023e-11
NBPF12	9.21297e-11
NBPF20	4.20556e-10
NBPF3	6.03454e-10
NBPF7	5.72339e-11
NBPF9	1.2104e-10
NBR2	3.93529e-10
NCALD	6.7869e-12
NCAM2	4.78931e-10
NCAPD2	1.09429e-09
NCAPD3	9.0098e-10
NCAPG	8.74107e-10
NCAPG2	7.50172e-10
NCAPH	6.53817e-10
NCAPH2	3.9911e-10
NCBP2L	1.74081e-10
NCCRP1	9.72518e-10
NCEH1	1.00987e-09
NCF1	5.27966e-10
NCF2	1.22907e-09
NCK2	9.80748e-12
NCKAP1	3.23724e-10
NCOA2	7.5052e-11
NCOA3	4.57617e-11
NCOA7	7.61674e-10
NCOR2	3.22223e-10
NCR3LG1	3.53995e-11
NDC1	1.00722e-09
NDC80	5.64964e-10
NDFIP1	3.1668e-11
NDFIP2	2.56557e-11
NDRG1	2.6291e-09
NDRG3	1.04469e-11
NDRG4	2.09113e-09
NDST1	4.19828e-10
NDST4	1.4107e-10
NDUFA9	1.30967e-10
NDUFAF4	1.02469e-10
NDUFAF5	1.74149e-10
NDUFB3	5.8882e-10
NDUFC2-KCTD14	6.73813e-10
NDUFS4	8.04565e-10
NEAT1	7.38562e-10
NEB	5.77746e-10
NEBL	8.06749e-10
NECTIN1	9.53337e-10
NECTIN4	4.82301e-10
NEDD1	5.48348e-10
NEDD4L	2.24475e-09
NEDD8-MDP1	9.32545e-10
NEDD9	9.56744e-10
NEFH	1.18904e-10
NEFL	6.80745e-10
NEGR1	4.63392e-10
NEIL1	1.05752e-09
NEIL3	9.0616e-10
NEK1	7.76989e-12
NEK10	7.98324e-11
NEK11	5.13585e-10
NEK2	7.33027e-10
NEK6	9.37589e-10
NEK7	2.23736e-09
NEMP1	5.94639e-10
NEMP2	7.53824e-10
NEO1	2.12407e-10
NEPRO	2.54031e-11
NES	3.3242e-09
NEURL1B	1.00694e-09
NEURL3	1.98282e-09
NEUROD1	1.72688e-10
NEUROD6	1.1392e-10
NEUROG2	2.13495e-11
NEXN	8.36717e-10
NFAM1	7.36791e-10
NFASC	1.08634e-09
NFATC1	1.91914e-11
NFATC2	1.57762e-10
NFE2	1.31869e-09
NFE2L1	5.57262e-10
NFE2L2	5.14826e-10
NFIB	1.40677e-11
NFIL3	1.10073e-09
NFKB1	1.49935e-10
NFKB2	1.04978e-10
NFKBIZ	6.26014e-10
NGEF	8.46077e-10
NGF	4.69187e-10
NHLH2	5.71379e-10
NID1	1.14208e-10
NID2	6.43306e-10
NIM1K	8.92729e-11
NINJ1	7.97925e-10
NIPA2	1.45717e-10
NIPAL2	3.83429e-10
NIPAL3	1.42776e-10
NIPAL4	1.0987e-09
NIPBL	4.83291e-10
NIPSNAP3A	2.94739e-10
NKAIN1	2.45837e-11
NKAIN2	3.25884e-10
NKAIN3	4.56993e-11
NKD1	3.75926e-10
NKILA	1.92735e-10
NKPD1	5.99774e-10
NKX2-6	5.92095e-11
NKX3-1	9.4326e-10
NKX3-2	4.43475e-10
NKX6-1	7.71782e-10
NLGN2	3.28503e-10
NLGN4X	3.85077e-09
NLRC5	1.44378e-10
NLRP1	6.97351e-10
NLRP3	6.77562e-10
NMBR	6.3576e-11
NME8	3.52927e-09
NME9	2.50594e-10
NMI	8.52271e-10
NMNAT3	1.89096e-10
NMS	6.08308e-11
NMT2	6.74417e-10
NMU	4.26554e-10
NMUR2	2.60012e-10
NNMT	1.60668e-09
NOBOX	2.12488e-11
NOCT	8.27321e-10
NOD1	1.07699e-10
NOD2	1.82864e-10
NOG	2.69475e-11
NOL4L	4.19224e-10
NOP14-AS1	4.78667e-10
NOS1	2.106e-10
NOTCH1	8.53007e-10
NOTCH3	9.96986e-10
NOX3	1.46102e-11
NOX5	1.05267e-09
NOXA1	4.04441e-10
NPAS2	4.75029e-10
NPAS3	9.03143e-10
NPFFR2	4.29435e-10
NPHS2	1.35618e-10
NPM3	3.36036e-10
NPR3	4.27175e-11
NPTX2	2.55682e-11
NPVF	7.2505e-11
NPY	1.41208e-09
NQO1	1.75729e-09
NR1D1	3.13659e-10
NR1D2	9.36123e-10
NR1H3	2.67548e-10
NR1H4	3.71941e-10
NR1I2	6.20286e-10
NR2E3	5.8624e-10
NR2F1	2.21542e-09
NR2F2	7.43927e-11
NR3C1	2.60536e-11
NR3C2	3.31988e-11
NR4A2	2.44926e-11
NR5A2	1.38632e-09
NRARP	1.07577e-10
NRCAM	1.30487e-09
NRDC	2.64434e-11
NRDE2	1.15309e-10
NREP	1.0484e-09
NRF1	4.0742e-10
NRG1	4.0178e-10
NRG2	4.47567e-11
NRG3	6.61376e-10
NRG4	1.71934e-11
NRGN	1.86365e-10
NRIP1	5.44366e-11
NRIP3	9.61697e-10
NRP1	1.82275e-09
NRP2	2.3148e-09
NRSN1	2.09894e-10
NRXN1	8.2943e-11
NRXN3	1.56416e-11
NSD2	6.69722e-10
NSG1	9.41368e-10
NSUN7	7.07463e-10
NT5C1B	4.93115e-11
NT5C3A	4.6163e-10
NT5DC2	3.43174e-10
NT5DC3	2.52741e-10
NT5E	5.31207e-10
NTN4	3.90131e-09
NTN5	8.63915e-11
NTNG1	2.34919e-10
NTPCR	1.3985e-09
NTRK1	1.86707e-11
NTRK2	2.08955e-10
NTS	2.60012e-10
NTSR1	3.31063e-10
NTSR2	7.3715e-10
NUAK1	1.14839e-09
NUAK2	1.22758e-09
NUB1	5.30999e-10
NUCB2	1.96458e-11
NUCKS1	6.67093e-11
NUDCD1	9.29715e-10
NUDT1	9.34099e-10
NUDT15	9.54445e-10
NUDT7	2.64888e-10
NUF2	7.34595e-10
NUP107	1.06381e-09
NUP153	6.28731e-11
NUP160	2.82303e-10
NUP210	8.80151e-10
NUP35	9.28504e-10
NUP85	9.19646e-10
NUP93	8.01277e-10
NUPR1	1.16246e-09
NUSAP1	7.38018e-10
NUTM2A	5.4798e-10
NUTM2D	5.71073e-10
NXNL1	5.33482e-10
NXNL2	2.56407e-10
NXPE1	1.069e-10
NXPE2	5.05525e-10
NXPH3	8.97294e-10
NYAP1	7.2179e-11
NYAP2	1.31855e-09
NYX	1.7321e-09
OAS1	8.70298e-10
OAS2	1.75309e-09
OAS3	1.06999e-10
OASL	2.65863e-10
OAZ3	2.29821e-10
OC90	1.3801e-09
OCIAD2	5.53318e-10
OCLN	9.95244e-10
OCSTAMP	1.36093e-09
ODAPH	8.54888e-11
ODC1	6.9584e-10
ODF2	5.57572e-10
ODF3B	6.37209e-10
OFD1	6.0282e-11
OGDH	6.19113e-10
OGFR	5.21756e-10
OGFRL1	6.775e-10
OIP5	9.02804e-10
OLA1	1.18189e-11
OLAH	9.84056e-10
OLFM4	1.38368e-09
OLFML1	2.82305e-10
OLFML2A	8.57998e-11
OLIG3	6.80685e-11
OLMALINC	8.03199e-10
OLR1	1.24485e-09
ONECUT1	4.96891e-11
OPLAH	3.60329e-10
OPN3	1.22703e-09
OPN4	9.59923e-11
OPN5	1.16518e-10
OPRK1	1.27294e-11
OPRM1	4.78937e-10
OPTN	1.14939e-09
OR10J1	9.68751e-11
OR10J4	1.62675e-11
OR10W1	3.01818e-10
OR10Z1	2.27989e-10
OR13H1	2.40665e-10
OR14K1	6.6787e-10
OR2A1-AS1	2.26023e-10
OR2A20P	6.22001e-10
OR2A7	9.32453e-10
OR2A9P	6.21201e-10
OR2B11	4.71471e-11
OR2B6	1.53966e-10
OR2C3	3.55377e-10
OR2S2	1.297e-10
OR2V2	3.42281e-11
OR4C45	3.18025e-10
OR4E1	1.83915e-10
OR52J3	6.20451e-10
OR52N2	5.79076e-11
OR56A3	8.31427e-11
OR56A5	3.28842e-11
OR5AU1	3.11671e-10
OR5B12	4.01594e-10
OR6M1	1.94305e-10
ORAI2	9.31281e-10
ORAI3	3.64076e-10
ORC1	1.83646e-10
ORC4	4.22728e-10
ORC6	6.56616e-10
ORM1	4.72999e-09
ORMDL2	3.102e-10
OSBP2	7.49792e-10
OSBPL3	1.10751e-10
OSBPL5	6.26082e-10
OSBPL6	1.57991e-09
OSBPL8	1.2851e-10
OSBPL9	1.40024e-10
OSER1-DT	6.03628e-10
OSMR	1.21604e-09
OSR1	3.77031e-10
OSR2	5.10701e-10
OSTF1	1.49808e-10
OSTN	2.72027e-11
OTC	4.9652e-11
OTOGL	2.22518e-11
OTOL1	2.25244e-10
OTOP1	4.43692e-11
OTOR	3.30889e-10
OTUD1	1.2475e-11
OTUD3	2.65734e-10
OTUD4	1.07749e-09
OTULINL	1.9597e-10
OVCH1	2.34552e-11
OVGP1	8.40572e-10
OVOL1	9.61432e-10
OVOL1-AS1	9.25399e-10
OXA1L	8.48208e-11
OXNAD1	4.83628e-11
OXR1	3.37615e-09
OXSR1	3.88586e-10
P2RX4	9.75763e-10
P2RX7	4.44136e-10
P2RY1	1.92102e-10
P2RY12	2.94084e-11
P2RY2	5.81641e-10
P2RY6	5.85163e-10
P3H2	8.49162e-10
P4HA2	9.47509e-10
P4HA3	6.18798e-10
P4HTM	5.45139e-10
PABPC4L	2.91159e-10
PABPC5	5.00139e-10
PACRGL	7.48292e-10
PADI6	4.6651e-10
PAEP	7.5293e-12
PAGE5	3.89838e-09
PAK1	2.28548e-11
PAK3	6.81946e-10
PALLD	4.98535e-09
PALMD	3.28203e-10
PAM	9.20541e-12
PAMR1	3.06471e-10
PAN2	4.76954e-10
PAN3	1.21483e-11
PANK3	1.9444e-10
PANX1	5.97803e-10
PANX3	3.2867e-10
PAPLN	2.33074e-10
PAPOLA	6.59221e-12
PAPPA	1.22722e-09
PAPSS1	7.729e-11
PAPSS2	4.8769e-10
PAQR4	9.86695e-10
PAQR5	7.52764e-10
PAQR6	6.89477e-10
PAQR7	8.12855e-10
PARD3	6.51564e-10
PARD3B	2.60655e-09
PARD6G	3.37772e-10
PARK7	1.48323e-10
PARP10	1.00671e-09
PARP11	2.71342e-10
PARP12	6.31078e-10
PARP14	6.31472e-10
PARP15	1.20187e-10
PARP2	4.87041e-10
PARP3	1.06756e-09
PARP8	1.22295e-09
PARP9	5.80256e-10
PARPBP	1.09366e-09
PARVA	4.82724e-10
PARVG	6.42021e-11
PASD1	1.04376e-10
PATE1	4.37075e-10
PATJ	9.37403e-11
PAWR	1.537e-11
PAX7	8.1854e-11
PAX8	1.82276e-10
PBK	5.5402e-10
PBOV1	4.0457e-10
PBX1	1.27473e-09
PBX3	1.57695e-10
PBXIP1	5.85393e-10
PC	4.79176e-10
PCBP1	2.63974e-10
PCBP1-AS1	7.92124e-10
PCBP3	1.02637e-09
PCCA	2.71731e-10
PCDH1	1.00442e-09
PCDH11X	4.57618e-11
PCDH15	8.9375e-10
PCDH19	5.10393e-10
PCDH7	2.05179e-09
PCDH8	1.09293e-09
PCDH9	6.43393e-10
PCDHAC2	6.39175e-10
PCDHB14	7.14035e-10
PCDHGA10	1.25531e-09
PCDHGC5	4.89469e-11
PCED1B	7.79958e-10
PCF11	3.33879e-11
PCGF5	7.97719e-10
PCK2	5.18653e-10
PCLAF	4.26877e-10
PCM1	3.68671e-11
PCNA	7.49914e-10
PCNX1	1.87649e-09
PCNX4	5.40718e-10
PCOTH	3.67092e-10
PCSK1	9.06932e-10
PCSK6	1.44998e-10
PCSK9	2.96195e-10
PDC	4.57528e-10
PDCD1LG2	1.43052e-09
PDCD4	9.89648e-10
PDCD6IP	1.40227e-10
PDE10A	1.874e-09
PDE11A	5.5748e-10
PDE1A	7.29658e-10
PDE1C	9.40583e-12
PDE3A	2.53978e-10
PDE3B	4.08189e-10
PDE4B	2.04795e-09
PDE5A	3.86259e-10
PDE7A	1.11485e-10
PDE7B	2.56307e-11
PDGFA	8.38101e-10
PDGFB	6.29311e-10
PDGFC	1.12914e-09
PDGFD	4.81652e-10
PDHA2	2.21034e-09
PDHX	9.08148e-10
PDK1	6.75937e-11
PDK2	2.39234e-10
PDK3	1.04649e-09
PDK4	2.92907e-09
PDLIM1	2.02756e-10
PDLIM2	7.65621e-10
PDLIM5	1.75889e-10
PDLIM7	5.50571e-10
PDP1	4.86263e-10
PDPN	1.39374e-09
PDS5A	2.08957e-10
PDS5B	6.31493e-10
PDSS1	4.19704e-10
PDXK	5.04163e-10
PDYN	2.53038e-10
PDZK1	3.59492e-10
PDZK1IP1	2.05566e-09
PDZRN3	1.7066e-09
PDZRN4	1.48958e-11
PEA15	2.24603e-10
PEAK1	1.83913e-10
PEAR1	4.63949e-10
PEG10	1.10978e-09
PELI2	5.02072e-10
PELI3	3.95193e-10
PEMT	1.98478e-10
PENK	3.62431e-10
PERP	5.69188e-10
PEX11B	1.16045e-10
PEX12	9.61703e-10
PEX13	1.60237e-10
PEX26	7.84586e-11
PEX5	3.81188e-10
PEX5L	3.57587e-11
PF4	2.79125e-10
PFAS	1.07854e-09
PFDN1	3.83936e-11
PFKFB3	1.16487e-09
PFKP	2.34766e-10
PFN1	3.56289e-10
PFN2	3.86304e-11
PGAM4	1.32874e-10
PGAP1	4.87487e-11
PGBD5	8.99659e-10
PGC	3.30968e-11
PGD	3.93744e-11
PGGHG	8.20615e-10
PGLYRP3	4.8512e-10
PGM2	1.63306e-10
PGM2L1	8.09909e-10
PGM3	1.99553e-09
PGP	1.64053e-10
PGPEP1L	6.96113e-12
PGR	2.61339e-10
PGS1	7.98094e-10
PHACTR1	1.54801e-10
PHACTR3	3.71573e-11
PHC2	1.00845e-09
PHEX	8.13817e-10
PHF11	3.43814e-10
PHF14	1.43541e-10
PHF19	7.25132e-10
PHF20	1.78639e-10
PHF3	1.85567e-10
PHGDH	5.05098e-10
PHKA2	6.16675e-11
PHLDA1	1.67607e-09
PHLDA2	1.0536e-09
PHLDB1	2.22444e-10
PHLDB3	8.47491e-10
PHLPP1	3.65401e-10
PHOX2A	2.49666e-10
PHTF1	1.00769e-10
PHTF2	1.82258e-10
PHYHIP	8.67672e-11
PI15	2.25445e-10
PI3	9.11587e-10
PID1	3.44591e-10
PIEZO2	5.60143e-10
PIF1	1.32418e-09
PIGA	5.30501e-11
PIGC	1.87163e-10
PIGCP1	1.17205e-09
PIGM	4.25832e-10
PIGU	2.86921e-10
PIGV	2.14087e-10
PIGZ	5.61533e-10
PIK3C2B	3.5123e-10
PIK3C3	1.57e-11
PIK3CB	1.08016e-10
PIK3CD	7.38218e-10
PIK3CG	2.22495e-10
PIK3IP1	9.52277e-10
PIK3R1	7.82554e-10
PIK3R3	6.20029e-10
PIK3R4	4.99671e-10
PIM1	6.06876e-11
PIM3	3.68704e-10
PIMREG	1.20068e-09
PINK1	7.11138e-10
PIP4K2A	3.63157e-10
PIR	5.89694e-10
PITPNC1	7.18456e-10
PITPNM3	8.37576e-10
PITRM1	9.30712e-11
PIWIL2	7.90218e-11
PJA1	4.46356e-10
PJA2	4.92125e-10
PKDCC	2.39683e-09
PKHD1	7.76799e-11
PKIG	3.83416e-10
PKMYT1	5.16415e-10
PKNOX2	3.07396e-10
PLA1A	8.62231e-11
PLA2G2A	5.07557e-10
PLA2G2C	3.11227e-10
PLA2G4A	1.49463e-09
PLA2G4C	6.15929e-11
PLA2G4D	4.69039e-10
PLA2G4E	1.28509e-09
PLA2G4F	1.67868e-09
PLA2G5	1.94878e-10
PLA2G6	8.63118e-10
PLA2R1	6.6606e-10
PLAC1	2.22936e-10
PLAC8	6.47704e-10
PLAG1	2.32052e-10
PLAGL1	6.65649e-11
PLAT	6.2741e-10
PLAU	4.53818e-10
PLAUR	5.40653e-10
PLB1	3.4331e-09
PLCB1	1.2814e-11
PLCB4	2.51634e-09
PLCD1	8.09121e-10
PLCD4	8.12746e-12
PLCG1	1.01161e-10
PLCG2	1.72709e-10
PLCH2	8.91497e-10
PLCL1	1.22609e-10
PLCXD2	3.87677e-10
PLCZ1	3.57598e-10
PLD5	2.14869e-09
PLEK2	4.72446e-10
PLEKHA1	8.84028e-11
PLEKHA4	6.65719e-10
PLEKHA5	1.24062e-09
PLEKHA7	1.12629e-09
PLEKHG2	4.34339e-10
PLEKHG3	8.2967e-10
PLEKHG4	5.24526e-10
PLEKHG4B	9.42023e-11
PLEKHO1	5.90794e-10
PLIN1	5.28109e-11
PLIN3	5.67392e-10
PLK1	1.5533e-09
PLK2	1.0592e-09
PLK3	3.88226e-10
PLK4	1.18838e-09
PLLP	4.44774e-10
PLOD1	8.15484e-10
PLOD2	1.27229e-09
PLPP1	3.24513e-11
PLPP4	5.80871e-10
PLPPR2	7.74439e-10
PLSCR1	1.37471e-09
PLSCR3	6.13808e-10
PLSCR4	4.69928e-10
PLXDC2	1.71266e-10
PLXNA1	6.53428e-12
PLXNA2	9.56527e-10
PLXNA4	3.18114e-11
PLXNB1	6.29033e-10
PLXND1	3.30074e-10
PM20D1	3.71719e-10
PMAIP1	1.94175e-09
PMEPA1	4.93763e-10
PMFBP1	3.0656e-10
PML	1.36965e-09
PMM1	1.09153e-10
PMP22	8.95671e-10
PNLDC1	4.83192e-10
PNLIP	1.6113e-10
PNLIPRP1	3.5546e-10
PNLIPRP3	7.91256e-10
PNOC	4.74054e-10
PNP	2.21274e-10
PNPLA2	4.92932e-10
PNRC1	1.46529e-09
POC1A	9.08343e-10
POC1B-GALNT4	5.2119e-11
POC5	3.82916e-10
PODNL1	9.52351e-10
PODXL	4.94301e-10
POF1B	3.93461e-11
POGK	2.90365e-10
POLA1	5.80457e-10
POLA2	3.47171e-10
POLD1	6.12316e-10
POLD3	4.0761e-10
POLE2	5.26574e-10
POLE4	5.19045e-11
POLM	4.31158e-10
POLN	8.16869e-11
POLQ	9.69661e-10
POLR1A	4.5882e-11
POLR1D	5.44411e-11
POLR2J3	4.53642e-10
POLR2M	1.74228e-10
POLR3G	2.66033e-10
POLR3K	6.1597e-10
POM121L12	8.28241e-11
POM121L2	2.4497e-10
POMGNT2	2.29094e-10
POMP	1.18478e-09
POP1	1.81093e-11
POPDC2	2.10329e-10
POPDC3	8.56067e-10
PORCN	1.32612e-09
POSTN	1.42601e-09
POT1	1.48496e-10
POTEA	4.94951e-11
POTEC	1.46025e-09
POTEH	5.68654e-10
POTEJ	9.58584e-12
POU1F1	3.06965e-10
POU2AF1	2.43408e-09
POU3F2	3.22077e-10
POU3F4	6.31466e-10
POU4F1	2.76015e-10
PPARD	4.31713e-10
PPARG	1.09096e-11
PPARGC1A	1.69734e-09
PPARGC1B	1.19427e-09
PPBP	4.8409e-10
PPCDC	1.14531e-09
PPEF2	8.24169e-11
PPFIA1	1.05387e-10
PPFIA2	1.07998e-09
PPFIA3	3.47383e-10
PPFIA4	9.92287e-10
PPFIBP1	2.23548e-11
PPFIBP2	1.83597e-10
PPL	7.01375e-10
PPM1B	9.49094e-12
PPM1E	2.21398e-10
PPM1L	8.03409e-09
PPP1R12A	7.61901e-11
PPP1R14BP3	8.27045e-10
PPP1R14C	1.43876e-09
PPP1R14D	1.03408e-10
PPP1R15A	1.43474e-09
PPP1R17	9.02731e-11
PPP1R2B	1.12663e-09
PPP1R2C	6.4352e-10
PPP1R3A	8.13662e-11
PPP1R3B	2.03634e-09
PPP1R3C	3.62586e-10
PPP2CA	1.00309e-10
PPP2R1B	2.18289e-10
PPP2R2B	5.67144e-10
PPP2R2C	1.7483e-09
PPP2R3A	3.35359e-09
PPP2R5B	6.59169e-10
PPP2R5E	1.51453e-10
PPP3R2	3.39681e-10
PPP4R2	5.35725e-10
PPP4R3C	7.04573e-11
PPP6R3	1.55581e-10
PQLC3	3.19225e-10
PRAG1	1.27546e-09
PRAMEF20	2.83756e-10
PRC1	9.43949e-10
PRCP	4.11197e-10
PRDM1	2.20503e-09
PRDM11	3.39037e-10
PRDM14	1.11971e-09
PRDM2	1.85853e-10
PRDM8	2.79129e-10
PRDM9	2.12819e-10
PRELID1	1.1479e-09
PRELID2	1.23467e-09
PRELID3B	5.74517e-11
PREP	8.38959e-10
PREX1	1.93737e-09
PRF1	2.92785e-10
PRG4	2.52173e-10
PRICKLE2	1.08821e-09
PRIM1	3.69875e-10
PRIM2	3.69064e-10
PRKAB1	5.57229e-10
PRKACB	4.95972e-10
PRKACG	1.19782e-11
PRKAG2	9.40226e-10
PRKAG2-AS1	5.12815e-10
PRKCB	1.32921e-10
PRKCE	1.7712e-09
PRKCG	7.26074e-10
PRKCH	1.14782e-09
PRKCQ-AS1	8.15303e-10
PRKD1	8.516e-11
PRKDC	9.32272e-11
PRKG2	2.88197e-10
PRKN	1.5912e-10
PRKX	2.20012e-10
PRL	1.06637e-09
PRLR	1.51247e-10
PRMT2	5.86925e-10
PRMT6	6.75877e-11
PRNP	7.94227e-11
PRODH	5.29916e-10
PROM2	6.14288e-10
PROS1	3.54909e-10
PROSER2	1.04682e-09
PROX1	8.78477e-11
PROZ	1.30665e-10
PRPF18	4.80217e-10
PRPH2	1.73903e-10
PRPS2	6.36928e-10
PRR11	9.78409e-10
PRR15	8.19972e-10
PRR15L	3.82812e-10
PRR16	1.45623e-10
PRR20B	3.7516e-10
PRR32	2.27206e-09
PRR5	1.87103e-10
PRR5L	5.59074e-10
PRRC2B	1.24533e-10
PRRG4	5.03911e-10
PRRX1	1.01487e-10
PRRX2	5.75066e-10
PRSS12	1.83842e-10
PRSS16	2.45825e-10
PRSS23	1.55379e-09
PRSS3	8.15334e-10
PRSS35	1.53023e-10
PRSS8	5.96313e-10
PRTG	1.42105e-10
PRUNE2	3.64636e-10
PRXL2A	9.68428e-10
PSAT1	9.71441e-10
PSCA	1.02026e-09
PSD3	8.77436e-11
PSD4	1.64057e-10
PSEN2	3.09755e-10
PSG11	7.03297e-11
PSG2	2.7418e-10
PSG3	1.72921e-10
PSG4	2.0791e-10
PSG5	8.53052e-10
PSG7	2.26369e-10
PSKH2	1.53687e-10
PSMA1	3.89871e-10
PSMA4	4.7496e-10
PSMA6	3.54818e-10
PSMB10	4.46224e-10
PSMB11	8.95834e-11
PSMB8	3.39373e-10
PSMB8-AS1	6.59532e-10
PSMB9	2.17952e-10
PSMC1	4.40048e-10
PSMC3IP	7.09517e-10
PSMC4	2.62089e-10
PSMD10	9.5907e-11
PSMD14	7.58286e-11
PSMD2	7.83025e-10
PSMD3	2.12256e-10
PSME1	7.75694e-10
PSME2	4.60653e-10
PSME4	1.53771e-10
PSMG1	1.03122e-10
PSMG3	2.68774e-11
PSMG4	6.23293e-10
PSPC1	1.0868e-10
PSPH	5.77372e-10
PSRC1	1.17747e-09
PSTK	7.81092e-12
PTAR1	2.48326e-10
PTBP2	2.03e-09
PTCD2	1.62981e-08
PTCH2	3.52502e-10
PTCHD1	4.02071e-11
PTCHD4	9.8255e-10
PTER	3.38071e-09
PTGER4	1.29169e-10
PTGES	9.11584e-10
PTGES3P1	8.1911e-10
PTGFRN	3.69633e-11
PTGIS	2.52055e-10
PTGS2	7.40589e-10
PTHLH	8.60203e-10
PTK2	1.26848e-09
PTK2B	2.1211e-09
PTMA	6.03658e-11
PTN	4.29467e-10
PTP4A1	1.49608e-10
PTP4A2	4.39121e-11
PTPDC1	9.2611e-10
PTPN12	1.0003e-09
PTPN22	1.14558e-10
PTPRB	7.0712e-10
PTPRD	3.23059e-10
PTPRE	8.48684e-11
PTPRF	1.20945e-09
PTPRG	1.9128e-10
PTPRJ	9.60272e-11
PTPRK	9.45832e-10
PTPRM	3.6977e-10
PTPRO	8.56363e-11
PTPRR	1.22061e-10
PTPRS	8.77028e-10
PTPRU	5.99905e-10
PTPRZ1	5.70898e-10
PTTG1	1.00885e-09
PTTG2	4.18139e-10
PTX3	4.88223e-10
PUM2	1.7257e-09
PUM3	1.56968e-10
PUS7L	2.76643e-10
PVR	9.43879e-10
PVRIG2P	1.00459e-09
PWWP2A	9.67552e-11
PXDC1	6.92153e-10
PXDN	1.48101e-09
PXDNL	2.88337e-10
PXK	6.80763e-10
PXN	1.13819e-09
PXYLP1	3.89465e-10
PYDC2	7.09689e-10
PYGB	1.22986e-09
PYGL	7.66182e-10
PYHIN1	1.92018e-09
PYM1	7.8907e-12
QKI	7.70655e-10
QRFP	1.36819e-10
QRFPR	6.80996e-11
QRSL1	2.3169e-11
QSER1	4.00132e-10
QSOX1	1.8264e-09
RAB11A	2.45757e-11
RAB11FIP2	1.98756e-10
RAB11FIP4	1.41605e-10
RAB12	3.14923e-11
RAB18	6.69104e-11
RAB1A	6.00174e-11
RAB26	3.99408e-10
RAB27A	6.8157e-10
RAB27B	1.4455e-09
RAB28	3.86892e-10
RAB30	9.14778e-10
RAB31	1.52185e-09
RAB32	6.67181e-10
RAB38	9.28976e-10
RAB3C	5.67714e-10
RAB3GAP2	2.10399e-09
RAB3IP	3.55746e-11
RAB43	5.77816e-10
RAB4A	3.00498e-10
RAB4B	6.52725e-10
RAB5IF	6.46609e-10
RAB7A	2.48437e-10
RAB7B	4.26419e-10
RAB8B	1.73204e-10
RAB9B	8.28107e-10
RABAC1	1.7714e-10
RABGAP1	5.26145e-11
RABL2B	1.42833e-10
RACGAP1	6.09463e-10
RAD18	7.31638e-10
RAD50	3.28343e-11
RAD51	5.59899e-10
RAD51AP1	5.87994e-10
RAD51AP2	7.5524e-10
RAD51B	6.81651e-10
RAD52	4.71391e-10
RAD54B	5.13697e-10
RAD54L	9.34307e-10
RAET1E	4.70438e-10
RAET1G	8.14448e-10
RAET1L	5.52968e-10
RAG2	2.20817e-10
RAI14	1.20557e-09
RALA	6.12503e-11
RALB	4.24202e-10
RALGAPA2	4.51992e-11
RALGDS	6.5738e-10
RALGPS2	1.298e-09
RALYL	6.29311e-11
RAMP1	1.30722e-09
RAMP3	1.09008e-10
RANBP1	6.64703e-10
RANBP2	1.05962e-10
RANBP3L	9.28756e-10
RANBP6	1.23442e-09
RANBP9	7.56295e-11
RANGAP1	3.12041e-10
RAP1GDS1	2.91371e-10
RAP2B	9.20585e-12
RAPGEF1	1.27846e-10
RAPGEF2	9.41995e-12
RAPGEF3	5.25702e-10
RAPGEF5	1.11768e-10
RAPGEF6	3.18396e-10
RAPGEFL1	6.17853e-10
RAPH1	8.4155e-10
RAPSN	1.56014e-09
RARB	5.11656e-10
RARRES1	2.09906e-09
RARRES3	2.28786e-10
RARS	1.72283e-10
RASA2	2.71702e-10
RASEF	1.42945e-09
RASGEF1B	5.43403e-10
RASGRF2	6.13051e-11
RASGRP1	1.35649e-10
RASL10B	7.69697e-10
RASL11B	4.69631e-10
RASSF10	1.33841e-09
RASSF4	5.18066e-10
RASSF5	4.26352e-10
RASSF6	7.89241e-10
RASSF7	3.90481e-10
RASSF9	1.61881e-09
RAVER2	6.46651e-11
RBBP5	8.33097e-10
RBBP8	4.64424e-10
RBCK1	1.86526e-09
RBL1	7.30688e-10
RBM15B	2.14843e-10
RBM19	7.2669e-10
RBM20	1.76124e-10
RBM43	8.5973e-10
RBM44	3.24445e-11
RBM46	1.87327e-10
RBM47	7.80522e-10
RBM6	8.01439e-12
RBMS1	6.10271e-10
RBMS2	1.16101e-09
RBMS3	1.085e-09
RBP1	2.73747e-11
RBP4	2.66032e-10
RBPJ	1.14276e-09
RBPMS	1.05882e-09
RC3H1	1.22236e-10
RCBTB2	2.12754e-10
RCC1	3.25941e-10
RCC2	2.09558e-10
RCN2	4.46178e-10
RCOR1	8.38112e-10
RCSD1	5.08165e-10
RDH10	2.58818e-10
RDX	2.15088e-10
REC8	5.25351e-10
RECQL4	4.62003e-10
RECQL5	1.27943e-10
REEP1	5.75819e-10
REEP5	2.82545e-10
REL	4.45589e-10
RELB	6.64163e-10
RELL1	1.85216e-10
RELN	1.45921e-09
RELT	7.64954e-10
RERE	1.81567e-10
RERG	5.51513e-10
RERGL	1.28284e-10
RESF1	1.511e-10
RET	5.38148e-10
RETREG1	8.7882e-10
REV1	2.95219e-10
RFC2	4.62462e-10
RFC3	2.25315e-10
RFC4	4.68673e-10
RFC5	6.66801e-10
RFLNA	3.05343e-10
RFT1	5.42918e-10
RFTN1	7.59137e-10
RFTN2	3.20101e-11
RFX5	7.29303e-10
RFX6	1.94129e-10
RFX8	3.153e-10
RFXAP	1.1448e-11
RGCC	4.57979e-10
RGMA	9.8346e-10
RGMB	1.77633e-11
RGS1	1.84364e-10
RGS10	3.08094e-10
RGS13	2.1014e-11
RGS17	4.06923e-10
RGS18	4.17921e-10
RGS2	1.27038e-09
RGS20	9.50531e-11
RGS3	5.05889e-10
RGS4	4.87905e-10
RGS5	1.66388e-11
RGS6	6.64366e-10
RGS7	9.63145e-10
RGS9	3.95607e-10
RHBDD2	1.05303e-09
RHBDF1	1.07625e-09
RHBDF2	1.27311e-09
RHCG	5.92084e-10
RHEB	5.34674e-11
RHEBL1	1.26113e-09
RHEBP2	7.00573e-10
RHEX	1.49595e-10
RHOB	1.2944e-09
RHOBTB1	6.8424e-11
RHOBTB2	9.10958e-10
RHOBTB3	9.69407e-10
RHOC	4.95395e-10
RHOF	1.04014e-09
RHOH	5.11611e-10
RHOJ	7.36442e-11
RHOU	8.41221e-10
RHOV	6.37613e-10
RHPN1	8.2387e-10
RIBC2	1.03176e-09
RIC1	1.65627e-10
RILP	8.56879e-10
RIMBP3B	1.32469e-11
RIMS2	1.87637e-11
RIN2	1.33448e-09
RIOX2	5.71452e-10
RIPK2	3.19892e-10
RIPK4	6.17852e-10
RIPOR2	3.8503e-10
RIT2	1.05596e-10
RITA1	8.53181e-11
RLBP1	8.60556e-09
RLF	7.11779e-11
RLN2	1.70961e-10
RMC1	6.33291e-12
RMDN2	1.22707e-10
RMI1	2.56874e-11
RMI2	1.10952e-09
RN7SL1	1.04158e-09
RN7SL2	8.64933e-10
RN7SL285P	1.39871e-09
RN7SL356P	8.0199e-10
RN7SL622P	6.68952e-10
RNASE1	5.68617e-10
RNASE10	3.71678e-10
RNASE4	8.934e-10
RNASE7	7.63141e-10
RNASEH2A	6.22599e-10
RNASEH2B	1.22729e-10
RNF103-CHMP3	3.82801e-10
RNF114	3.62764e-10
RNF115	1.86334e-11
RNF122	8.3531e-11
RNF13	5.1136e-11
RNF133	3.1724e-10
RNF135	1.80944e-09
RNF138	1.78653e-10
RNF144B	4.781e-11
RNF145	6.73021e-11
RNF148	1.08429e-10
RNF150	5.42625e-11
RNF152	6.91626e-10
RNF165	2.36263e-10
RNF180	8.50209e-11
RNF19B	7.15394e-10
RNF212B	1.00584e-09
RNF214	1.22103e-10
RNF215	1.31432e-11
RNF216	1.53548e-10
RNF217	9.73136e-10
RNF219	2.00939e-10
RNF24	4.16961e-10
RNF44	8.38528e-11
RNF6	8.8409e-11
RNGTT	8.65976e-11
RNLS	7.27289e-10
RNPEP	5.0882e-10
RNU2-59P	8.00242e-10
RNVU1-1	4.90513e-10
ROBO1	6.95521e-11
ROBO2	1.58978e-10
ROBO4	8.20085e-10
ROCK1	8.50499e-10
ROR1	6.93224e-10
ROR2	6.20427e-11
RORA	9.69324e-10
RORB	3.96775e-11
RORC	1.23832e-09
ROS1	7.8952e-10
RP1	2.50633e-10
RPAP2	3.12005e-10
RPE65	2.24995e-09
RPEL1	6.26751e-12
RPGR	9.63997e-10
RPL10L	1.8977e-10
RPL21P16	1.16539e-09
RPL23AP1	3.62634e-10
RPL26	5.11946e-10
RPL32P29	7.22725e-10
RPL35A	1.38766e-10
RPL39	2.69165e-11
RPP14	1.25612e-09
RPRD2	7.6224e-11
RPRM	1.42883e-09
RPS23	7.96059e-10
RPS27	1.23917e-10
RPS27L	5.81292e-11
RPS3A	4.79525e-10
RPS6KA2	4.9719e-10
RPS6KA3	1.38937e-10
RPS6KA4	4.26586e-10
RPS6KA6	8.84618e-11
RPS6KC1	9.48148e-11
RPS6KL1	3.04701e-10
RPSAP52	8.01234e-10
RPUSD4	4.22094e-11
RRAGA	1.74614e-10
RRAS	7.41891e-10
RRBP1	7.37062e-10
RREB1	1.70495e-09
RRM1	6.75167e-10
RRM2	1.34236e-09
RRM2B	6.00762e-11
RRP7A	3.60804e-10
RRP7BP	3.69903e-10
RS1	1.23149e-10
RSAD2	9.29759e-10
RSPH3	3.32765e-10
RSPH9	9.20281e-10
RSPO2	1.12222e-09
RSPO3	9.60693e-11
RSPO4	7.98933e-12
RSRC1	1.72264e-10
RSU1	2.19485e-10
RTEL1-TNFRSF6B	5.28753e-10
RTKN2	3.13998e-10
RTL3	8.4604e-11
RTL8C	3.90385e-11
RTL9	9.07335e-11
RTN1	9.50636e-10
RTN2	4.8846e-10
RTN3	6.92752e-12
RTN4R	2.65271e-10
RTN4RL1	5.88666e-10
RTP1	5.727e-11
RTP4	1.05667e-09
RTRAF	1.53762e-09
RTTN	2.01364e-09
RUFY4	9.86459e-10
RUNDC3A	2.31359e-10
RUNX1	1.80831e-10
RUNX2	1.09e-09
RUSC2	4.64352e-10
RXFP1	5.55469e-10
RXFP2	1.26142e-10
RYBP	2.45232e-09
S100A10	4.65256e-10
S100A12	1.26442e-09
S100A2	4.65996e-10
S100A3	4.7531e-10
S100A7	1.2872e-09
S100A8	1.45617e-08
S100A9	1.6713e-09
S100G	7.41832e-10
S100P	8.4545e-10
S1PR1	6.49701e-10
S1PR3	1.85859e-09
SAA1	1.11287e-09
SAA2	1.16746e-09
SAA2-SAA4	1.53804e-09
SAE1	7.06466e-11
SALL1	2.54636e-10
SAMD11	1.04756e-09
SAMD3	6.91118e-12
SAMD4A	7.73814e-12
SAMD5	9.57643e-10
SAMD9	9.0205e-10
SAMD9L	1.16992e-09
SAMHD1	9.4511e-10
SAMSN1	1.1624e-09
SAP30	8.73137e-10
SAPCD2	7.75809e-10
SAR1A	3.50797e-10
SARAF	4.29787e-11
SART1	8.22032e-11
SASH1	1.18347e-09
SASS6	3.88838e-09
SAT1	7.44819e-10
SATB1	3.58229e-10
SAV1	9.60174e-11
SAXO1	1.81682e-10
SBDS	1.21457e-10
SBF2	1.204e-10
SBNO2	1.14875e-09
SBSN	9.52656e-10
SC5D	5.75714e-09
SCAF4	2.64923e-10
SCAF8	1.29128e-10
SCAMP1	2.83325e-10
SCAPER	6.46664e-10
SCARA3	7.38807e-10
SCARB2	7.58405e-11
SCD	8.00107e-10
SCD5	1.16955e-09
SCEL	1.06493e-09
SCG2	1.4981e-11
SCG5	6.18943e-10
SCGB1A1	1.15164e-09
SCGB3A2	5.6872e-10
SCHIP1	1.53739e-09
SCIN	5.76516e-10
SCLT1	2.54046e-10
SCML1	6.60743e-10
SCML4	2.46298e-10
SCN11A	2.02887e-10
SCN1A	3.68232e-10
SCN2A	1.18601e-10
SCN2B	1.49282e-10
SCN7A	6.18691e-10
SCN8A	5.75768e-10
SCN9A	5.96777e-11
SCNN1B	2.56811e-09
SCNN1G	7.5857e-10
SCP2	1.54202e-10
SCPEP1	7.46881e-10
SCUBE2	6.39443e-11
SDC4	3.27949e-10
SDCBP2	1.16097e-09
SDF2L1	3.34076e-10
SDHB	3.10733e-10
SDK1	1.13897e-10
SDR16C5	1.29219e-09
SDR9C7	7.43107e-11
SDSL	5.60372e-10
SEC14L5	1.79955e-11
SEC16B	2.08125e-10
SEC22B	5.51394e-10
SEC23B	5.83749e-11
SEC24D	7.02053e-10
SEC31B	4.28804e-10
SEC61A1	1.06845e-09
SEC61A2	4.49451e-10
SEC61G	6.49369e-10
SECTM1	6.63209e-10
SEL1L3	1.36602e-09
SELENBP1	7.04706e-10
SELENOM	6.74297e-10
SELENOP	1.06007e-09
SELPLG	1.07715e-09
SEM1	7.25603e-10
SEMA3A	2.24803e-09
SEMA3C	6.27876e-10
SEMA3D	3.52537e-10
SEMA4B	1.1611e-09
SEMA4C	1.30003e-09
SEMA4D	2.4921e-11
SEMA4F	4.26946e-10
SEMA5B	1.33955e-10
SEMA6A	8.03828e-10
SEMA6D	1.20688e-09
SEMA7A	7.93357e-10
SEMG2	7.92869e-11
SENP6	4.9229e-11
SEPHS1	1.27671e-10
SEPT-IV	3.18226e-10
SEPT-V	5.27873e-10
SEPT-VI	7.9662e-10
SEPT-X	9.35579e-11
SEPT-XI	1.4982e-10
SEPT4-AS1	8.18174e-10
SERAC1	7.77398e-11
SERBP1	5.78175e-10
SERF2	6.93419e-11
SERINC2	3.05773e-09
SERP2	9.98569e-11
SERPINA1	1.26537e-09
SERPINA3	1.10172e-09
SERPINA5	2.86956e-10
SERPINA9	6.47689e-10
SERPINB1	1.21374e-09
SERPINB11	3.12303e-10
SERPINB13	8.94379e-10
SERPINB2	1.2952e-09
SERPINB3	1.43324e-09
SERPINB4	1.24953e-09
SERPINB5	8.00271e-10
SERPINB7	6.49228e-10
SERPINB8	4.69941e-10
SERPINE1	9.01564e-10
SERPINE2	1.24685e-09
SERPINF1	8.91734e-10
SERPINF2	9.70677e-10
SERPING1	9.32033e-10
SERPINH1	4.86718e-10
SERPINI1	7.02134e-11
SERTAD2	8.46878e-11
SERTAD4	8.34733e-10
SERTAD4-AS1	9.70651e-10
SERTM1	2.24128e-10
SESN1	7.49699e-10
SESN2	1.16729e-10
SESN3	1.89181e-09
SESTD1	1.38301e-10
SETBP1	3.6592e-10
SETD2	1.12132e-10
SETD4	2.98003e-10
SETMAR	8.55717e-10
SEZ6	3.28371e-11
SEZ6L	5.94862e-10
SF3B1	4.46854e-11
SFMBT1	2.16115e-10
SFMBT2	1.63175e-09
SFN	9.76805e-10
SFT2D3	7.03028e-10
SFTA1P	9.8192e-10
SFTPD	6.95655e-10
SFXN1	1.06265e-10
SGCD	2.19214e-09
SGCE	2.61048e-10
SGCG	1.42055e-09
SGIP1	2.15171e-10
SGK1	8.51562e-10
SGK2	6.13751e-11
SGO1	1.31068e-09
SGO2	9.9088e-10
SGPL1	5.72531e-11
SGPP2	3.19553e-10
SH2B2	3.0655e-11
SH2B3	8.04894e-10
SH2D2A	6.54222e-10
SH2D3A	3.89977e-10
SH2D4A	9.66735e-10
SH2D5	8.40234e-10
SH2D7	3.18436e-09
SH3BGRL	1.93982e-11
SH3BGRL3	7.96893e-10
SH3BP1	4.30855e-10
SH3BP2	9.84994e-10
SH3BP4	8.42056e-10
SH3BP5	4.07353e-10
SH3D19	3.11472e-11
SH3GL2	1.65151e-10
SH3GL3	3.44397e-11
SH3GLB2	2.49536e-10
SH3KBP1	9.08956e-10
SH3PXD2A-AS1	2.13685e-10
SH3PXD2B	1.39144e-10
SH3RF1	1.54184e-09
SH3RF2	4.47847e-09
SH3TC1	1.35727e-09
SH3TC2	1.29274e-10
SH3YL1	5.30909e-10
SHB	2.86152e-10
SHC3	2.79127e-10
SHCBP1	4.90768e-10
SHCBP1L	3.44819e-10
SHISA4	1.04418e-09
SHISA5	2.17977e-10
SHISA9	1.01029e-10
SHISAL2B	5.25527e-09
SHLD1	3.08324e-10
SHLD2P1	3.18159e-10
SHOC1	6.64913e-10
SHQ1	2.21137e-10
SHROOM2	9.83641e-10
SHROOM3	1.95927e-11
SIAE	1.19341e-09
SIAH1	1.5011e-11
SIDT1	2.21078e-11
SIGLEC16	6.57644e-11
SIK2	5.55361e-10
SIK3	7.00741e-11
SIL1	4.16533e-09
SIM1	2.83324e-10
SIPA1L1	2.2041e-10
SIPA1L2	1.45854e-09
SIPA1L3	3.08993e-10
SIRPA	1.25348e-09
SIX1	3.31317e-10
SKA1	5.70204e-10
SKA3	7.17408e-10
SKAP2	2.15471e-11
SKIDA1	5.46961e-10
SKIL	6.91825e-10
SKP2	5.44193e-10
SLA2	5.09825e-10
SLAMF8	1.09985e-09
SLAMF9	3.79565e-10
SLC10A1	1.38602e-10
SLC10A2	2.48852e-10
SLC10A6	2.00415e-09
SLC12A2	3.62848e-10
SLC12A4	5.74052e-10
SLC12A7	5.54344e-10
SLC13A1	1.90717e-10
SLC14A1	4.66426e-10
SLC14A2	5.76761e-10
SLC15A3	4.37646e-10
SLC15A4	4.42713e-11
SLC15A5	5.47494e-10
SLC16A10	1.91829e-11
SLC16A13	6.03831e-10
SLC16A14	6.69855e-10
SLC16A2	6.87739e-10
SLC16A4	6.24975e-10
SLC16A5	5.51865e-10
SLC16A7	1.40844e-09
SLC17A4	2.6392e-10
SLC17A8	9.7651e-11
SLC18A2	2.87463e-10
SLC19A1	1.02499e-09
SLC19A2	9.06338e-11
SLC1A2	2.53956e-10
SLC1A3	4.21701e-10
SLC1A4	1.58815e-09
SLC20A1	4.48714e-10
SLC22A13	1.41645e-10
SLC22A15	1.89805e-11
SLC22A16	4.80683e-10
SLC22A18	6.61876e-10
SLC22A2	1.18559e-09
SLC22A23	1.72744e-09
SLC22A25	1.27742e-10
SLC22A5	8.03608e-10
SLC22A6	3.68902e-11
SLC23A1	4.28741e-11
SLC24A1	1.70748e-10
SLC24A2	9.72035e-11
SLC24A5	2.19828e-10
SLC25A13	2.98275e-10
SLC25A15	4.96545e-10
SLC25A18	1.76424e-09
SLC25A19	3.84195e-10
SLC25A22	9.5146e-10
SLC25A23	8.03395e-10
SLC25A24	9.16298e-10
SLC25A26	2.1212e-10
SLC25A27	3.70752e-10
SLC25A28	4.11432e-10
SLC25A29	4.57896e-10
SLC25A32	5.78445e-11
SLC25A33	1.83299e-10
SLC25A4	2.70366e-10
SLC25A47	1.55341e-09
SLC26A2	5.10077e-10
SLC26A7	2.71661e-10
SLC26A8	1.3143e-10
SLC27A2	1.91245e-09
SLC27A6	1.80992e-09
SLC28A1	1.49022e-10
SLC28A3	1.11922e-10
SLC29A1	6.82855e-10
SLC29A2	8.75831e-11
SLC29A3	1.06395e-09
SLC2A1	6.73067e-10
SLC2A11	6.58135e-10
SLC2A12	2.00833e-09
SLC2A14	4.26776e-10
SLC2A3	1.22376e-09
SLC2A5	7.257e-10
SLC2A9	2.11499e-09
SLC30A6	5.73604e-11
SLC30A7	3.86614e-11
SLC30A8	2.34007e-10
SLC34A2	1.14564e-10
SLC35A3	2.09591e-10
SLC35B1	7.45437e-11
SLC35B3	3.88761e-10
SLC35B4	9.83693e-11
SLC35C1	8.80744e-10
SLC35D2	1.86302e-10
SLC35F1	1.54054e-10
SLC35F3	7.61179e-10
SLC35F4	4.35074e-10
SLC35G5	2.28676e-10
SLC36A2	4.28852e-11
SLC36A4	4.25284e-11
SLC37A1	8.81093e-10
SLC38A4	7.21412e-09
SLC38A7	1.71881e-10
SLC39A10	5.53484e-10
SLC39A11	2.39205e-10
SLC39A13	5.52312e-10
SLC39A6	1.45704e-10
SLC39A8	1.18854e-09
SLC39A9	1.45023e-10
SLC3A1	9.31888e-10
SLC41A2	8.00324e-10
SLC43A2	6.86081e-10
SLC43A3	4.68135e-10
SLC44A1	6.883e-10
SLC44A2	2.18299e-10
SLC44A5	1.04288e-09
SLC45A1	2.95574e-10
SLC45A3	2.22386e-10
SLC46A3	8.80196e-10
SLC47A2	1.15326e-09
SLC49A4	1.03201e-10
SLC4A11	5.06442e-10
SLC4A1AP	2.77044e-09
SLC4A3	7.87355e-10
SLC4A4	1.15814e-10
SLC4A7	7.64042e-10
SLC51A	4.42417e-11
SLC52A2	6.41036e-10
SLC5A12	1.45739e-10
SLC5A7	2.21801e-10
SLC5A9	1.58358e-10
SLC6A11	8.45882e-11
SLC6A13	2.54402e-10
SLC6A15	3.38549e-10
SLC6A20	2.73313e-10
SLC6A5	4.76237e-11
SLC6A6	1.57061e-09
SLC6A9	5.65433e-10
SLC7A1	2.61813e-10
SLC7A11	1.42169e-09
SLC7A14	2.1529e-10
SLC7A2	1.4033e-09
SLC7A6	6.44836e-10
SLC7A8	1.59112e-10
SLC7A9	2.8277e-11
SLC8A1	1.39452e-10
SLC9A1	2.72875e-09
SLC9A2	3.47006e-11
SLC9A3-AS1	7.61711e-10
SLC9A3R2	9.48003e-11
SLC9A7	9.94667e-10
SLC9A8	1.77796e-10
SLC9A9	1.4148e-09
SLC9B1	1.25157e-10
SLC9B2	2.81942e-11
SLCO1B1	3.28495e-11
SLCO2A1	1.26775e-09
SLCO3A1	1.12166e-09
SLCO4A1	6.66808e-10
SLCO4C1	4.15739e-10
SLF1	4.22431e-10
SLFN11	6.21701e-11
SLFN12	2.04199e-10
SLFN12L	1.68726e-10
SLFN13	4.11848e-10
SLFN5	4.93701e-10
SLIT2	2.74823e-10
SLIT3	2.31422e-10
SLITRK1	2.02872e-09
SLITRK2	4.93637e-10
SLITRK6	7.56725e-10
SLK	4.20102e-10
SLMAP	2.18283e-10
SLN	5.69793e-11
SLPI	8.86359e-10
SLURP2	1.23248e-09
SLX4IP	2.13639e-10
SMAD2	2.1548e-10
SMAD4	8.50207e-10
SMAD6	2.90002e-09
SMAD7	1.46859e-09
SMAD9	3.79462e-10
SMAGP	3.36078e-10
SMARCA1	3.23476e-10
SMARCA2	2.96089e-10
SMARCD2	2.9191e-11
SMARCD3	9.50335e-10
SMC1A	4.25135e-10
SMC2	9.05268e-10
SMC3	7.98917e-10
SMC4	7.17124e-10
SMC5	4.81142e-10
SMCO4	5.97606e-10
SMCP	3.29529e-10
SMG1	8.35677e-12
SMIM10L2A	1.26005e-10
SMIM11B	4.20325e-10
SMIM14	1.35976e-09
SMIM20	3.04022e-10
SMIM23	1.03103e-09
SMIM29	1.04074e-09
SMIM30	2.48057e-11
SMIM31	1.02296e-11
SMKR1	4.61283e-11
SMLR1	8.28706e-11
SMNDC1	1.36157e-10
SMOC1	9.90934e-10
SMOC2	4.29308e-11
SMOX	7.21208e-10
SMPD1	1.00808e-09
SMPDL3B	6.01989e-10
SMPX	3.24406e-10
SMS	8.45754e-10
SMTN	2.99863e-10
SMTNL1	3.79062e-10
SMURF2	1.11261e-09
SMYD2	9.97058e-10
SMYD3	3.99151e-10
SNAI1	1.2358e-09
SNAI2	7.94222e-10
SNAP25	5.51572e-11
SNCA	1.0839e-09
SNCAIP	9.98042e-10
SNCG	1.46411e-09
SNHG19	5.12405e-10
SNHG4	5.55978e-10
SNHG7	4.26938e-10
SNHG8	6.379e-10
SNIP1	1.44897e-10
SNN	6.60532e-10
SNORA14B	9.44518e-10
SNORA23	9.62976e-10
SNORA73A	4.89894e-10
SNORA73B	4.76298e-10
SNORA75	9.84421e-10
SNORD15B	1.0833e-09
SNORD17	6.56587e-10
SNORD3A	5.39705e-10
SNORD3B-1	1.6405e-10
SNORD3B-2	3.93261e-10
SNORD3D	7.92605e-10
SNRNP35	2.68006e-11
SNRNP48	9.90943e-10
SNRPA1	1.29894e-10
SNRPEP4	1.24061e-09
SNRPGP4	8.40531e-10
SNTB1	4.31309e-10
SNTB2	4.74393e-10
SNTG1	4.23385e-10
SNX10	1.72654e-09
SNX13	4.88076e-10
SNX18P13	8.52455e-10
SNX19	6.34774e-10
SNX27	1.38552e-10
SNX4	5.50674e-10
SNX9	5.90137e-10
SOCS1	1.82731e-09
SOCS2	6.30769e-10
SOCS2-AS1	3.92147e-10
SOCS3	1.20157e-09
SOCS5	6.81189e-11
SOD2	1.71199e-09
SOD3	1.01097e-10
SOGA1	2.42033e-10
SOHLH2	1.38761e-10
SORBS1	4.94889e-11
SORBS2	4.69609e-10
SORCS1	6.7391e-10
SORCS2	2.77458e-11
SORD	7.21999e-11
SORL1	1.0973e-09
SORT1	4.58591e-10
SOS1	1.80185e-10
SOST	4.84371e-10
SOWAHC	1.27864e-09
SOX3	8.79538e-10
SOX4	2.01594e-09
SOX5	8.65275e-11
SOX6	2.43441e-09
SOX7	1.26938e-09
SOX9	1.23477e-09
SP1	8.29137e-11
SP100	5.3354e-09
SP110	3.43279e-10
SP140	7.2935e-10
SP140L	3.88696e-10
SP4	8.11213e-11
SP8	1.39699e-10
SPACA1	2.78885e-10
SPACA3	8.28985e-11
SPAG1	8.15498e-10
SPAG16	6.7081e-10
SPAG17	1.1299e-10
SPAG5	7.50798e-10
SPAG6	8.80873e-09
SPANXN1	3.64282e-09
SPANXN2	2.29629e-10
SPANXN3	1.91691e-10
SPANXN4	5.32081e-10
SPARC	5.26919e-10
SPATA31A7	1.55362e-09
SPATA6	2.11936e-10
SPATS2	2.0454e-10
SPATS2L	3.83315e-10
SPC24	8.11319e-10
SPC25	7.91446e-10
SPCS3	1.29417e-09
SPDL1	9.34373e-10
SPDYC	1.00483e-10
SPHKAP	6.82789e-10
SPIN4	2.97418e-10
SPINK5	1.0435e-09
SPINK6	1.0367e-09
SPINK9	8.72981e-11
SPINT3	6.30458e-10
SPOCD1	8.95866e-10
SPOCK1	3.40633e-09
SPOCK3	1.04762e-09
SPON1	2.24708e-10
SPOPL	4.49714e-10
SPP2	1.79817e-09
SPPL3	1.44253e-10
SPRED1	1.03183e-09
SPRED2	1.71971e-09
SPRED3	1.15566e-09
SPRR1A	1.03607e-09
SPRR1B	6.73999e-10
SPRR2A	1.11431e-09
SPRR2D	1.11898e-09
SPRR2E	6.29582e-10
SPRR2G	1.13119e-09
SPRR3	6.81735e-10
SPRR4	1.84839e-11
SPRY1	1.46074e-09
SPRY2	1.44975e-10
SPRY4	1.95063e-09
SPRY4-AS1	8.74286e-10
SPSB1	7.00798e-10
SPTA1	6.26674e-11
SPTLC1P1	3.90275e-10
SPTLC2	2.03859e-10
SPTLC3	1.20819e-09
SPTSSA	1.10445e-09
SPTSSB	5.03665e-10
SPX	6.70614e-10
SQLE	7.9986e-10
SQOR	5.8616e-10
SQSTM1	6.17374e-10
SRC	2.19934e-10
SRD5A1	2.77259e-10
SRD5A3	4.44093e-10
SRD5A3-AS1	6.22018e-10
SRGAP2	1.88667e-09
SRGAP2B	9.95388e-10
SRGAP3	9.6484e-10
SRGN	2.20183e-10
SRP19	2.18013e-10
SRP9	1.82669e-10
SRPK1	7.82516e-10
SRPRB	7.59674e-11
SRPX	1.18542e-09
SRPX2	3.08237e-10
SRR	3.48382e-10
SRRM2	6.75332e-10
SRSF5	3.53185e-09
SRSF6	2.32651e-10
SRSF7	9.0419e-10
SRSF8	8.6608e-12
SS18	3.15254e-11
SSBP2	5.92463e-10
SSR3	4.99656e-10
SST	1.5852e-11
SSTR1	3.52469e-10
SSUH2	2.41817e-11
ST13	1.08414e-11
ST3GAL4	9.82435e-10
ST3GAL5	5.02714e-10
ST3GAL6	1.08475e-10
ST5	1.29754e-09
ST6GAL1	6.09878e-10
ST6GAL2	7.02416e-10
ST6GALNAC2	1.72441e-09
ST6GALNAC3	4.33743e-10
ST7L	1.89257e-10
ST8SIA1	2.67211e-10
ST8SIA2	8.84756e-11
STAC	1.12042e-09
STAC2	7.7101e-10
STAG2	1.08172e-10
STAMBPL1	4.69907e-10
STARD10	6.79108e-10
STARD13	2.22961e-11
STARD4	2.64254e-09
STARD5	1.22176e-09
STARD6	4.34324e-10
STARD9	2.26768e-10
STAT1	7.20778e-10
STAT2	8.50856e-10
STAT3	2.3976e-09
STAT4	1.76594e-09
STAT5A	4.61183e-10
STAU2	4.11837e-11
STC1	2.6177e-09
STC2	4.60321e-10
STEAP1	9.08721e-10
STEAP2	1.03299e-09
STEAP3	4.94615e-11
STEAP4	7.86608e-10
STIL	6.83659e-10
STIM2	2.02237e-11
STK10	9.86644e-10
STK17A	6.66031e-10
STK17B	3.86711e-11
STK3	3.38128e-10
STK31	1.17373e-10
STK38L	1.33358e-10
STK39	1.12197e-09
STK4	4.05385e-11
STMN1	4.61397e-10
STMN2	4.74767e-10
STMN3	1.07225e-09
STMN4	3.83882e-10
STMND1	6.92873e-10
STOM	3.49278e-10
STON1	1.11018e-10
STON2	1.31126e-09
STOX2	5.23426e-11
STPG4	2.66397e-10
STRA6	9.62154e-10
STRC	2.63298e-10
STRIP2	1.04054e-09
STRN3	8.26358e-11
STS	9.47065e-12
STT3B	1.23275e-10
STX11	1.42516e-09
STX18	5.39375e-11
STX1A	5.81759e-10
STX2	6.09808e-10
STX4	4.42525e-10
STXBP1	8.54288e-10
STXBP4	2.96079e-11
STXBP5L	2.89618e-10
SUB1	1.11614e-09
SUCLG1	8.8669e-11
SUCLG2	3.5749e-10
SUCNR1	2.19317e-10
SUCO	2.31008e-10
SUGCT	3.5113e-10
SULF2	5.23555e-10
SULT1A4	1.049e-09
SULT1B1	1.26965e-10
SULT1C3	1.36792e-10
SULT1C4	5.20312e-11
SULT1E1	9.2961e-10
SULT2B1	7.33165e-10
SUMO4	1.80325e-10
SUPT3H	4.60443e-10
SUPT7L	1.77126e-10
SUSD2	2.78413e-10
SUSD4	2.70258e-10
SUSD6	1.80963e-10
SUV39H1	3.78417e-10
SUV39H2	8.88289e-10
SUZ12	2.94781e-09
SVIL	1.03493e-09
SVOPL	6.78917e-10
SWAP70	1.98771e-10
SYAP1	8.94976e-11
SYBU	8.90065e-10
SYDE1	7.28261e-10
SYN3	6.72526e-10
SYNC	9.07497e-10
SYNE1	1.72077e-11
SYNE2	1.24534e-09
SYNE3	7.57719e-11
SYNJ2	4.16046e-10
SYNM	6.04523e-10
SYNPO	1.55651e-09
SYNPO2L	2.26182e-10
SYT1	2.24055e-11
SYT10	1.59424e-10
SYT12	5.26664e-10
SYT13	4.02836e-10
SYT2	4.25098e-11
SYT4	9.62962e-10
SYT6	9.66587e-11
SYT9	5.10091e-10
SYTL1	7.76972e-10
SYTL2	2.62336e-10
SZT2-AS1	3.86633e-10
TACC1	2.19755e-10
TACC2	4.91144e-10
TACC3	6.18413e-10
TACR1	4.9505e-10
TACR2	1.12393e-10
TACSTD2	6.69146e-10
TAF13	5.37688e-10
TAF1A	9.20394e-10
TAF1B	9.27502e-11
TAF4B	1.5913e-11
TAGAP	3.79303e-10
TAGLN	3.75898e-10
TAGLN2	8.5037e-10
TAGLN3	1.16006e-09
TANK	1.85777e-09
TAOK1	4.85426e-10
TAP1	6.16059e-10
TAP2	4.28169e-10
TAPBP	7.46578e-10
TAPBPL	5.04602e-10
TAPT1	6.7702e-11
TARS	2.90941e-10
TARSL2	2.02679e-10
TAS2R16	3.45627e-10
TASOR	5.74842e-10
TATDN2	3.94751e-10
TAX1BP1	2.76265e-10
TBC1D16	1.29724e-09
TBC1D19	6.27207e-10
TBC1D2	1.67363e-09
TBC1D2B	3.27263e-10
TBC1D30	4.6162e-10
TBC1D31	1.192e-10
TBC1D32	5.263e-10
TBC1D4	3.22479e-11
TBC1D5	5.41119e-10
TBC1D7	2.71063e-10
TBC1D8	8.97408e-10
TBCA	5.95575e-10
TBCEL	1.06704e-10
TBL1X	1.65718e-09
TBL1XR1	1.67054e-11
TBX15	4.34306e-10
TBX18	7.66006e-10
TBX2	7.97344e-11
TBX3	8.8885e-10
TCAF2	1.23917e-09
TCAF2P1	9.65802e-10
TCEA1	1.45079e-09
TCEA2	1.08106e-09
TCEA3	5.81783e-10
TCEAL1	5.48843e-09
TCEAL3	3.57932e-10
TCEAL9	8.8833e-10
TCERG1	3.91927e-11
TCF12	6.93515e-11
TCF19	5.11791e-10
TCF4	1.60269e-10
TCF7L2	2.39483e-10
TCHH	2.80723e-11
TCL1B	9.7564e-11
TCOF1	5.01459e-10
TCP10L2	4.75332e-11
TCP11	1.028e-10
TCP11L1	6.20231e-10
TCP11L2	9.53422e-10
TCTEX1D1	4.62375e-10
TCTN2	2.18916e-10
TDRD15	4.60235e-10
TDRD7	9.75222e-11
TDRD9	6.67677e-10
TEAD1	1.93439e-09
TEAD4	9.62594e-10
TEC	1.53766e-11
TECRL	4.31576e-09
TECTB	2.09057e-10
TEDC1	9.43763e-10
TEDC2	5.30364e-10
TEF	3.82273e-11
TEKT3	3.37849e-11
TENM1	3.39277e-10
TENM2	4.67809e-09
TENM4	2.10281e-09
TENT4B	6.77898e-12
TENT5A	8.7271e-10
TENT5B	9.06528e-10
TERB2	6.7876e-11
TERF1	9.24139e-10
TESK2	9.30747e-10
TESPA1	2.99221e-10
TET2	3.13187e-10
TEX13A	3.07191e-10
TEX29	3.83758e-10
TEX30	2.31736e-10
TEX35	6.25452e-10
TEX45	2.57704e-11
TEX48	1.4976e-10
TEX9	9.40262e-12
TFAP2B	3.6643e-10
TFAP2C	3.37908e-10
TFAP4	9.57516e-10
TFB1M	6.1177e-12
TFCP2L1	8.78482e-10
TFDP1	1.03452e-10
TFDP2	6.92929e-11
TFEB	1.88799e-10
TFIP11	1.00954e-10
TFPI2	9.82703e-10
TFRC	9.29457e-10
TG	8.41448e-10
TGFA	7.78302e-10
TGFB1I1	5.83744e-10
TGFB2	1.22072e-09
TGFB3	1.30993e-10
TGFBI	6.71827e-10
TGFBR1	7.75408e-10
TGFBR2	7.30525e-10
TGFBR3	9.18284e-10
TGFBRAP1	1.20182e-10
TGM1	1.65592e-09
TGM2	5.89889e-10
TGM5	6.24004e-10
TGM6	8.34403e-12
TGS1	1.72782e-11
THAP2	1.34401e-10
THAP5	5.71063e-11
THBS1	1.36113e-09
THBS2	7.73815e-10
THBS3	6.33275e-10
THEM5	5.59855e-10
THEM6	7.02437e-10
THEMIS2	8.35906e-10
THOC1	3.01486e-10
THOC2	1.42432e-10
THOC3	7.95051e-10
THRA	7.05466e-10
THRB	5.94807e-10
THSD4	9.36502e-10
THSD7A	3.8903e-10
THSD7B	1.38479e-09
TIAF1	1.10756e-10
TIAM1	7.9825e-10
TICRR	4.4182e-10
TIGAR	5.65922e-11
TIGD2	1.86719e-10
TIMELESS	5.88329e-10
TIMM21	6.55238e-10
TIMP1	1.17861e-09
TIMP2	6.53882e-10
TIMP3	1.3403e-09
TINAG	1.59324e-10
TINAGL1	1.09229e-09
TINCR	3.71657e-10
TIPIN	1.15307e-09
TJP3	4.07022e-10
TK1	6.64527e-10
TLE1	2.11846e-09
TLE4	4.42547e-11
TLK1	8.07767e-10
TLL1	2.23604e-09
TLL2	1.44388e-10
TLN2	2.37915e-11
TLR3	6.59583e-10
TLR5	3.38501e-10
TLX3	2.79365e-10
TM2D3	6.9386e-10
TM4SF1	4.06692e-10
TM4SF19	6.05026e-10
TM4SF20	2.78804e-09
TM4SF4	2.93193e-11
TM9SF2	6.16031e-10
TMBIM6	3.22833e-10
TMC1	7.49414e-11
TMC2	3.29597e-11
TMC3	4.3152e-11
TMC4	5.34546e-10
TMC6	8.45096e-10
TMCC2	5.6736e-10
TMCC3	7.65067e-10
TMED10	1.89519e-09
TMED7	5.53014e-11
TMED7-TICAM2	4.65407e-10
TMED9	4.77306e-10
TMEM106B	6.15988e-11
TMEM109	1.16821e-10
TMEM11	9.36955e-10
TMEM117	1.04142e-10
TMEM125	1.38211e-09
TMEM129	3.88888e-10
TMEM131	7.51692e-11
TMEM131L	6.67261e-11
TMEM132A	8.69193e-10
TMEM132B	1.47393e-10
TMEM132D	7.79628e-10
TMEM135	3.93189e-10
TMEM139	5.41614e-10
TMEM140	5.75451e-10
TMEM150C	6.68262e-10
TMEM154	9.24256e-10
TMEM156	9.50541e-10
TMEM165	8.25099e-11
TMEM168	1.58583e-10
TMEM169	1.91058e-10
TMEM17	1.88976e-10
TMEM170B	3.57468e-10
TMEM171	4.7771e-10
TMEM173	1.10542e-09
TMEM176B	8.61153e-10
TMEM178B	8.9306e-10
TMEM18	4.40256e-11
TMEM181	2.41138e-11
TMEM19	2.68587e-10
TMEM191A	9.47763e-10
TMEM192	2.88123e-11
TMEM196	2.81937e-10
TMEM200C	1.97317e-10
TMEM222	1.97294e-10
TMEM229A	1.48611e-09
TMEM229B	5.28427e-10
TMEM232	7.89341e-10
TMEM233	8.83336e-11
TMEM237	1.65087e-11
TMEM239	3.47431e-10
TMEM242	4.93686e-10
TMEM244	1.8356e-10
TMEM246	4.41674e-10
TMEM254	1.31996e-10
TMEM255B	2.3298e-10
TMEM26	6.56747e-10
TMEM265	1.10587e-09
TMEM270	5.70746e-11
TMEM38A	2.979e-10
TMEM39B	3.69591e-11
TMEM40	1.09819e-09
TMEM41A	3.49565e-10
TMEM45A	7.21578e-11
TMEM47	4.61867e-10
TMEM51	2.63876e-10
TMEM54	6.76759e-10
TMEM63B	1.91911e-10
TMEM63C	9.84835e-10
TMEM64	7.51082e-11
TMEM71	2.63424e-11
TMEM72	5.46778e-10
TMEM74	6.92846e-10
TMEM81	7.41276e-11
TMEM86A	1.11588e-10
TMEM91	1.39063e-09
TMEM92	1.04918e-09
TMEM97	8.88361e-10
TMEM98	4.68769e-10
TMEM99	3.69871e-10
TMEM9B-AS1	1.01091e-09
TMIGD1	1.19414e-10
TMOD1	4.29638e-10
TMOD2	1.94746e-10
TMPO	4.7972e-10
TMPRSS11B	2.84393e-10
TMPRSS11D	9.30164e-10
TMPRSS11E	3.60747e-10
TMPRSS15	4.88202e-10
TMPRSS3	7.51343e-10
TMPRSS4	1.4854e-09
TMPRSS5	2.7949e-10
TMPRSS6	8.72482e-10
TMSB10	5.55161e-11
TMSB4X	1.08745e-09
TMTC1	6.71001e-10
TMTC2	5.87114e-10
TMTC3	2.80379e-10
TNC	1.71163e-09
TNFAIP1	8.19436e-10
TNFAIP2	7.99114e-10
TNFAIP3	6.51376e-10
TNFAIP6	1.8464e-09
TNFAIP8	2.32784e-11
TNFAIP8L3	1.93164e-11
TNFRSF10D	7.67451e-10
TNFRSF11A	1.94705e-11
TNFRSF11B	1.22237e-09
TNFRSF12A	3.19947e-10
TNFRSF14	5.75349e-10
TNFRSF17	3.0983e-10
TNFRSF19	1.43781e-10
TNFRSF1B	4.64205e-10
TNFRSF21	9.10958e-10
TNFRSF6B	8.57309e-10
TNFSF10	6.24616e-10
TNFSF11	1.06301e-09
TNFSF13	9.84791e-10
TNFSF13B	8.24726e-10
TNFSF14	1.16694e-10
TNFSF15	1.02402e-10
TNFSF18	2.63062e-09
TNFSF4	8.86023e-11
TNIK	8.50636e-10
TNIP1	3.0131e-10
TNMD	1.57199e-10
TNNI2	7.82247e-10
TNRC6B	5.12367e-10
TNS1	1.10487e-09
TNS3	3.49973e-11
TOE1	9.4146e-10
TOM1	1.17774e-09
TOM1L1	2.77044e-10
TOMM20	2.12452e-10
TOMM34	2.47443e-10
TOMM6	1.76011e-09
TOMM70	1.28051e-10
TONSL	3.48173e-10
TOP1	1.0889e-09
TOP2A	5.50435e-10
TOP2B	2.79025e-09
TOR1AIP2	3.20071e-10
TOR3A	6.00641e-10
TOR4A	3.70728e-10
TOX2	2.81021e-11
TP53	5.28718e-10
TP53AIP1	5.05952e-10
TP53I11	8.45889e-10
TP53I3	4.15315e-10
TP53INP1	6.02762e-10
TP53INP2	1.391e-10
TP53TG1	4.29911e-10
TP63	1.16362e-09
TP73	1.1184e-09
TPBG	6.52443e-10
TPBGL	6.50971e-10
TPD52L1	4.77463e-10
TPGS2	2.31e-10
TPH2	4.82084e-10
TPK1	8.36198e-10
TPM1	1.58797e-09
TPM3	4.40509e-10
TPM4	8.6771e-10
TPP2	1.111e-10
TPPP	5.3748e-10
TPRA1	2.25417e-10
TPRG1	2.41998e-10
TPRN	5.88974e-10
TPST1	1.62277e-09
TPTE	5.06606e-10
TPX2	9.78993e-10
TRA2A	5.70454e-11
TRA2B	9.04909e-10
TRABD2A	8.25951e-10
TRABD2B	2.50714e-09
TRAF3IP2	2.00289e-11
TRAF3IP3	3.67217e-10
TRAFD1	9.48467e-10
TRAIP	7.31003e-10
TRAK1	1.84024e-11
TRAM1L1	1.73418e-10
TRAM2	2.48089e-10
TRANK1	5.57929e-10
TRAPPC10	9.05139e-11
TRAPPC3L	1.47768e-10
TRAPPC6A	5.13877e-10
TRDN	1.31939e-10
TRDN-AS1	8.11935e-10
TREH	7.46246e-11
TREM1	1.18706e-09
TRHR	2.6227e-09
TRIB1	5.77224e-10
TRIB2	8.24944e-10
TRIB3	3.55349e-10
TRIL	5.41663e-10
TRIM13	4.18752e-11
TRIM15	4.93089e-10
TRIM16	7.61072e-10
TRIM16L	6.41787e-10
TRIM2	5.3761e-09
TRIM21	1.97209e-10
TRIM22	7.96892e-10
TRIM24	3.93288e-10
TRIM25	1.63812e-09
TRIM29	4.92367e-10
TRIM31	7.21328e-10
TRIM32	3.95894e-10
TRIM34	3.27744e-11
TRIM35	8.63774e-10
TRIM37	6.53059e-11
TRIM40	4.28076e-10
TRIM42	9.54454e-11
TRIM43	4.81989e-11
TRIM44	2.03566e-09
TRIM56	4.9816e-10
TRIM60	1.88114e-10
TRIM69	4.25387e-10
TRIM71	1.70375e-10
TRIM8	1.12727e-09
TRIML1	3.48672e-10
TRIML2	4.89288e-10
TRIO	7.76036e-10
TRIP13	5.24504e-10
TRIP4	5.94433e-10
TRIQK	2.39349e-10
TRIT1	1.13767e-11
TRMT11	4.64847e-11
TRMT44	6.04528e-11
TRMT6	5.40374e-10
TRMT9B	1.39907e-09
TRNP1	1.03961e-09
TROAP	6.71408e-10
TRPA1	1.8351e-10
TRPC4	2.14376e-11
TRPC4AP	3.03812e-11
TRPC5	1.64518e-10
TRPC5OS	2.28239e-10
TRPC6	3.70993e-09
TRPC7	3.02084e-10
TRPM2	1.10829e-09
TRPM3	2.14396e-10
TRPM6	3.85544e-10
TRPM7	1.63794e-10
TRPS1	4.32455e-11
TSACC	9.1459e-11
TSC22D2	5.28869e-10
TSC22D3	2.66843e-10
TSEN15	9.57553e-10
TSEN2	5.52267e-10
TSHR	1.76347e-10
TSHZ2	2.62422e-09
TSKU	1.60775e-10
TSNARE1	1.80793e-10
TSPAN11	2.11531e-10
TSPAN12	2.55287e-10
TSPAN13	5.07863e-10
TSPAN14	6.57443e-11
TSPAN15	2.00592e-09
TSPAN18	1.64033e-09
TSPAN2	1.98794e-11
TSPAN3	3.30191e-11
TSPAN5	2.65824e-09
TSPAN7	1.01475e-10
TSPAN9	1.20743e-09
TSPO2	3.37887e-09
TSPYL2	7.8679e-10
TSPYL5	5.8834e-10
TSPYL6	7.60818e-10
TSSK1B	1.3684e-09
TTBK2	2.06926e-09
TTC1	4.73649e-11
TTC14	3.73215e-09
TTC23	1.47453e-10
TTC29	4.52802e-10
TTC32	2.91437e-11
TTC33	3.42488e-11
TTC39B	2.08426e-10
TTC39C	3.42224e-10
TTK	3.19887e-10
TTLL1	2.21201e-10
TTLL11	2.98587e-09
TTLL4	3.19338e-10
TTPAL	1.50996e-10
TUBA1A	9.46574e-10
TUBA1B	1.06413e-09
TUBA1C	8.06124e-10
TUBA4A	6.38134e-10
TUBB	7.49642e-10
TUBB2A	5.35474e-10
TUBB2B	4.32162e-10
TUBB3	6.69359e-10
TUBB4B	5.86091e-10
TUBB6	4.10057e-10
TUBE1	1.15868e-09
TUBG1	4.28106e-10
TUFT1	4.86199e-10
TULP4	2.26485e-10
TUSC3	5.99699e-10
TUT7	2.60263e-10
TVP23C	2.39856e-10
TVP23C-CDRT4	1.1356e-10
TWF1	1.10366e-10
TWIST1	2.14623e-09
TWIST2	7.58057e-10
TWSG1	1.97455e-09
TXLNB	2.50057e-10
TXLNG	1.03528e-09
TXNDC2	6.08174e-10
TXNDC8	1.66114e-09
TXNIP	1.93592e-09
TXNRD1	7.81483e-10
TXNRD3	1.54495e-10
TYMP	6.67433e-10
TYMS	9.13322e-10
TYRO3	8.96942e-10
TYRP1	8.3517e-09
TYSND1	8.97227e-10
TYW1B	2.2006e-10
TYW5	1.67917e-11
UACA	1.20852e-09
UAP1	4.07011e-10
UBA5	1.17157e-11
UBA6	8.47895e-10
UBA7	6.61957e-10
UBASH3B	1.06671e-09
UBD	6.23854e-10
UBE2C	4.71777e-10
UBE2E1	6.27101e-11
UBE2E2	1.37667e-08
UBE2E3	8.15976e-10
UBE2H	1.03971e-09
UBE2L6	5.062e-10
UBE2NL	3.84158e-10
UBE2Q2L	1.27118e-10
UBE2QL1	8.50239e-11
UBE2S	4.87869e-10
UBE2SP2	4.11834e-10
UBE2T	2.91466e-10
UBE2U	1.39531e-10
UBE2W	5.1137e-10
UBE3A	3.73834e-10
UBE3D	3.49241e-10
UBL3	9.08831e-10
UBP1	4.06871e-11
UBQLN2	5.32358e-11
UBR2	3.39739e-10
UBR4	3.44199e-10
UBR5	1.5522e-10
UBTD1	1.2037e-09
UBTD2	2.96325e-10
UCA1	4.05649e-10
UCN2	5.36906e-10
UCP3	1.72676e-10
UFL1	5.43821e-10
UGCG	1.18487e-09
UGDH	2.05098e-10
UGGT1	3.91558e-10
UGGT2	7.72168e-11
UGT1A6	3.1824e-09
UGT1A7	4.64556e-10
UGT2A1	1.62648e-10
UGT2B17	2.34701e-10
UGT2B4	6.69874e-11
UGT2B7	1.88583e-10
UGT8	6.55242e-11
UHRF1	2.44717e-10
UHRF1BP1	7.11215e-10
UHRF2	6.96036e-10
ULBP2	9.94533e-10
ULK1	1.20191e-09
ULK4	3.41172e-10
UNC13C	1.73741e-10
UNC13D	3.72491e-10
UNC5B	7.41741e-10
UNC5B-AS1	6.33205e-10
UNC5C	1.25452e-10
UNC5D	2.41452e-10
UNC80	1.0911e-10
UPF2	1.14335e-10
UPK3BL1	7.64817e-10
UPP1	1.07102e-09
UQCC1	7.00035e-12
UQCRC2	5.28813e-11
UQCRQ	5.0947e-11
URAD	6.34057e-11
URGCP-MRPS24	2.429e-10
URI1	8.53985e-11
UROD	8.42311e-11
USE1	1.36008e-10
USP1	2.8991e-10
USP10	2.61225e-10
USP17L22	4.20293e-10
USP17L3	1.58192e-10
USP18	5.89552e-10
USP25	2.85935e-10
USP28	6.85128e-11
USP30-AS1	4.24771e-10
USP32	4.80184e-11
USP33	3.12718e-10
USP37	9.87495e-11
USP43	1.65427e-09
USP46	1.76409e-11
USP54	7.84482e-10
USP6NL	2.9494e-10
USP7	9.10223e-10
USP9X	3.95305e-10
UST	1.61041e-09
UTP11	3.03391e-10
UTP20	2.36482e-10
UTP23	7.35547e-10
UTRN	5.14893e-09
UVRAG	2.81942e-10
UXS1	5.45466e-11
VAC14	8.47771e-11
VAMP4	1.53502e-10
VAMP5	8.72942e-10
VAPA	7.42626e-12
VAPB	8.19604e-11
VARS2	1.2514e-09
VASN	9.71861e-10
VAT1	4.07499e-10
VAV3	1.00316e-09
VCAM1	3.64444e-11
VCAN	1.48826e-09
VCL	9.38788e-10
VCX2	1.09713e-09
VCX3B	9.82251e-11
VEGFA	1.70779e-09
VEGFC	2.06635e-09
VEZT	1.18064e-10
VGF	3.84458e-10
VGLL3	8.15527e-10
VIM	3.66988e-10
VIPR1	9.41544e-10
VIPR2	8.76354e-11
VIT	4.81268e-10
VKORC1L1	2.7545e-10
VLDLR	4.60311e-10
VMP1	5.32505e-11
VNN1	5.84057e-11
VPREB1	1.49229e-11
VPS13C	4.94677e-11
VPS41	3.70244e-10
VPS9D1	7.12233e-10
VPS9D1-AS1	1.38015e-10
VRK1	4.2866e-10
VRK2	8.0124e-10
VSIG10L	1.08311e-09
VSIR	7.11478e-10
VSNL1	1.35922e-09
VSTM2L	1.19183e-09
VTI1A	1.03371e-10
VWA2	9.1377e-10
VWA3A	1.55427e-10
VWA3B	5.20176e-10
VWA5B1	4.60215e-10
VWCE	2.68617e-10
VXN	1.14075e-10
WARS	4.55175e-10
WASF3	1.20961e-10
WASHC1	2.26933e-10
WASHC2C	3.1624e-10
WBP1L	6.57419e-09
WDFY2	1.75625e-10
WDFY3	4.43262e-10
WDHD1	2.50267e-10
WDPCP	1.32927e-10
WDR12	1.83492e-10
WDR20	1.69569e-10
WDR25	8.36474e-10
WDR26	2.80169e-10
WDR27	4.1519e-11
WDR41	8.78896e-11
WDR49	1.26565e-10
WDR59	1.34541e-10
WDR60	1.27564e-09
WDR62	2.86131e-10
WDR66	5.85245e-10
WDR70	1.32898e-11
WDR75	7.47799e-10
WDR76	5.91479e-10
WEE1	7.87858e-11
WFDC21P	1.12874e-09
WIPI1	7.59217e-10
WLS	1.14278e-11
WNK1	4.83639e-11
WNT11	9.66193e-10
WNT16	2.6954e-10
WNT2	2.66661e-10
WNT3	5.41259e-10
WNT5A	9.56375e-10
WNT7A	7.44601e-10
WNT9A	1.08791e-09
WRAP53	1.01277e-09
WRAP73	7.62218e-11
WRN	1.57869e-10
WSB1	4.10353e-11
WSCD1	1.21174e-10
WTAP	8.52727e-10
WTIP	7.58189e-10
WWC1	3.48275e-09
WWOX	6.65295e-10
XAF1	5.88047e-10
XCR1	3.26449e-10
XDH	8.92167e-10
XIAP	3.1075e-11
XIRP1	1.20174e-10
XIRP2	8.63686e-11
XKR4	4.02336e-10
XKR6	2.93174e-10
XKR8	6.59715e-11
XKRX	9.72632e-11
XPA	1.44213e-10
XPNPEP1	1.15551e-09
XPO6	3.50679e-11
XPR1	9.47279e-11
XRCC2	4.23593e-10
XRCC3	5.92639e-10
XRN1	7.07336e-10
XRN2	2.60686e-10
XYLT1	1.81495e-10
YAE1	1.43447e-10
YAF2	2.21746e-10
YAP1	1.42206e-09
YARS2	7.84629e-11
YBX1	4.76827e-09
YBX3	1.68012e-10
YES1	1.54686e-10
YIPF5	9.27192e-10
YPEL3	7.90024e-11
YPEL5	8.00315e-10
YTHDC2	1.46084e-10
YTHDF2	8.86799e-11
YTHDF3	1.00749e-09
YWHAH	3.44991e-10
YY1AP1	5.93548e-10
ZAP70	1.87316e-11
ZAR1L	3.18182e-10
ZBBX	9.92579e-10
ZBED2	1.23991e-09
ZBED3	6.40692e-10
ZBP1	6.40372e-10
ZBTB10	1.72676e-10
ZBTB14	5.7121e-11
ZBTB16	6.40105e-10
ZBTB17	3.83472e-10
ZBTB18	2.91319e-10
ZBTB2	4.23438e-10
ZBTB22	7.59592e-10
ZBTB24	2.88934e-10
ZBTB38	1.65264e-10
ZBTB43	6.53931e-10
ZBTB44	3.28745e-11
ZBTB49	2.42187e-10
ZBTB7B	4.81444e-10
ZBTB7C	2.22561e-09
ZBTB8B	3.45766e-10
ZC2HC1B	1.62399e-11
ZC3H12A	1.25983e-09
ZC3H12C	1.12234e-09
ZC3H14	2.53911e-11
ZC3H15	3.62223e-10
ZC3H7A	3.46646e-11
ZC3HAV1	8.0914e-11
ZCCHC2	1.05938e-10
ZCCHC23	3.13034e-10
ZCCHC4	3.40462e-10
ZCCHC7	2.05243e-11
ZCCHC9	9.94975e-11
ZDHHC17	2.07262e-10
ZDHHC19	2.09232e-11
ZDHHC20	9.34493e-10
ZDHHC22	1.92399e-10
ZDHHC23	1.4436e-10
ZEB1	9.67992e-10
ZEB2	9.27228e-10
ZFAND1	4.85566e-11
ZFAND3	1.74976e-10
ZFAND4	2.8012e-10
ZFAS1	4.93044e-10
ZFHX3	4.04318e-11
ZFP36L1	1.81108e-09
ZFP57	6.97696e-10
ZFPM2	6.01804e-11
ZFX	6.5941e-11
ZFYVE9	1.36282e-11
ZG16	6.21492e-10
ZGRF1	4.65682e-10
ZHX1	1.30615e-11
ZHX2	1.12007e-09
ZIC4	1.62335e-11
ZKSCAN1	1.02546e-09
ZKSCAN2	1.21296e-09
ZMAT3	1.06964e-10
ZMIZ1	2.97871e-10
ZMYM1	1.91156e-10
ZMYND15	5.37663e-10
ZNF114	6.80867e-10
ZNF131	2.1609e-10
ZNF132	5.18889e-10
ZNF133	3.66895e-10
ZNF143	1.23413e-09
ZNF148	1.00499e-10
ZNF175	4.19263e-10
ZNF184	7.50613e-10
ZNF185	5.78882e-10
ZNF200	4.0725e-10
ZNF212	3.32047e-11
ZNF214	2.93555e-10
ZNF23	1.68117e-10
ZNF248	1.62264e-10
ZNF250	3.15074e-10
ZNF254	1.72961e-10
ZNF267	4.89414e-10
ZNF277	1.84169e-10
ZNF282	2.43494e-11
ZNF29P	7.34864e-10
ZNF318	1.8134e-09
ZNF32	4.99719e-11
ZNF322	3.20546e-10
ZNF326	7.53785e-10
ZNF33B	4.11163e-10
ZNF346	8.30263e-10
ZNF354A	2.81836e-10
ZNF358	1.25072e-09
ZNF365	3.00473e-09
ZNF366	4.67093e-10
ZNF367	5.40447e-10
ZNF385D	1.80772e-09
ZNF391	1.87521e-10
ZNF395	1.14322e-09
ZNF410	8.30331e-10
ZNF416	4.16986e-11
ZNF431	8.55856e-11
ZNF438	2.5166e-10
ZNF451	6.04859e-11
ZNF462	2.38769e-10
ZNF467	7.44833e-10
ZNF512	4.19869e-10
ZNF518A	7.11772e-11
ZNF519	2.29434e-09
ZNF532	8.44959e-11
ZNF580	7.48532e-10
ZNF581	9.25542e-10
ZNF608	4.08574e-09
ZNF609	1.90952e-11
ZNF618	1.83246e-10
ZNF621	1.47306e-10
ZNF622	2.98808e-10
ZNF630	8.61487e-11
ZNF638	2.99849e-11
ZNF641	8.19747e-11
ZNF644	5.34357e-10
ZNF648	1.24487e-09
ZNF654	1.35643e-10
ZNF658	1.19387e-09
ZNF675	6.5782e-10
ZNF7	8.22735e-11
ZNF704	6.46219e-10
ZNF706	1.632e-10
ZNF71	9.31639e-11
ZNF716	1.78796e-09
ZNF750	8.40824e-10
ZNF860	1.03058e-10
ZNF91	5.78467e-10
ZNF92	2.94374e-10
ZNFX1	9.54144e-10
ZNRF1	3.51016e-10
ZP4	1.20553e-10
ZPBP	1.51438e-10
ZPLD1	4.32725e-09
ZRANB1	1.15392e-09
ZSCAN12	2.15285e-10
ZSCAN31	5.77297e-10
ZSWIM2	3.9503e-10
ZSWIM6	4.43411e-10
ZSWIM7	4.26941e-11
ZWILCH	6.9109e-10
ZWINT	1.78735e-09
ACACA	3.18894e-10
ACACB	3.18894e-10
AKT1	6.5825e-10
AKT2	6.5825e-10
AKT3	6.5825e-10
CCND3	7.54492e-10
CDC2	9.2604e-10
CDKN1A	4.40469e-10
CHEK1	4.57061e-10
ERBB2	1.38692e-09
HIST3H3	5.63455e-10
HSBP1	4.47592e-10
MAPK1	6.22028e-10
MAPK3	6.22028e-10
MTOR	2.28396e-10
MYC	2.00847e-10
MYH2	9.8129e-10
PAR	8.26413e-10
RAF1	3.34608e-10
RBM15	6.04056e-10
RPS6	1.18534e-09
RPS6KA1	5.62263e-10
RPS6KB1	3.11982e-10

### Sheet: IFNGdept_mgt01_filt
A2ML1	8.84617e-10
A4GALT	1.71966e-09
AACS	1.00213e-10
AADAC	4.17327e-10
AADAT	1.16694e-09
AAK1	9.09385e-11
AARS	1.47107e-09
AASDH	7.90808e-11
AASS	6.43512e-11
ABAT	9.78038e-12
ABCA1	1.38806e-10
ABCA12	1.22318e-09
ABCA13	3.49778e-11
ABCA5	5.97658e-10
ABCA6	3.65745e-10
ABCA8	4.49933e-11
ABCA9	3.49965e-10
ABCB5	1.00896e-09
ABCB6	1.03901e-09
ABCB7	2.37425e-10
ABCC2	1.1854e-09
ABCC3	9.13842e-10
ABCC9	2.42553e-11
ABCD1	5.66832e-10
ABCE1	3.05192e-10
ABCG1	1.1278e-09
ABCG2	2.49043e-10
ABCG5	6.37765e-10
ABHD16A	1.2127e-09
ABHD17C	8.28632e-10
ABHD2	7.46275e-11
ABHD4	8.17414e-10
ABHD5	8.31245e-10
ABHD6	6.51767e-11
ABI3BP	3.15501e-09
ABL2	3.47874e-10
ABLIM1	9.25975e-10
ABLIM2	1.76676e-09
ABLIM3	5.64058e-10
ABR	7.09613e-10
ABRA	8.84627e-10
ABRAXAS1	7.41678e-11
ABT1	1.16151e-09
ABTB1	1.14479e-10
ABTB2	8.13858e-10
ACAA2	4.4934e-11
ACAN	4.85592e-10
ACAP2	2.6973e-10
ACAT1	2.23752e-11
ACAT2	7.03245e-10
ACE2	1.47635e-09
ACER3	4.51321e-09
ACHE	5.52747e-10
ACKR3	1.50015e-09
ACKR4	1.70004e-09
ACLY	7.76236e-10
ACO1	2.96543e-10
ACOD1	1.88425e-09
ACOT11	8.59011e-10
ACOT7	9.01564e-10
ACOT9	6.07306e-10
ACOX2	2.16508e-09
ACOX3	1.1854e-10
ACOXL	1.50707e-10
ACP2	7.15984e-10
ACP5	6.15637e-10
ACPP	8.55546e-10
ACSF2	1.12769e-09
ACSL1	8.34622e-10
ACSL3	5.21682e-10
ACSL4	1.4648e-09
ACSL5	1.29386e-09
ACSM4	5.39435e-10
ACSM6	6.88864e-10
ACTB	1.34805e-09
ACTBL2	2.05662e-10
ACTG1	9.40967e-10
ACTL7B	3.88645e-09
ACTN1	7.66179e-10
ACTN2	2.42971e-10
ACTR3	6.89818e-10
ACTR3B	2.99904e-11
ACTRT1	2.52057e-10
ACVR1	1.05433e-10
ACVR1B	2.99946e-11
ACVR2A	1.44382e-09
ADAM10	1.44491e-10
ADAM11	1.62704e-10
ADAM12	1.34987e-09
ADAM17	5.70353e-10
ADAM19	1.29449e-09
ADAM23	2.0687e-09
ADAM29	2.40729e-10
ADAM30	1.06081e-10
ADAM8	7.15211e-10
ADAMTS1	9.04924e-10
ADAMTS15	1.1658e-09
ADAMTS16	9.25769e-11
ADAMTS17	1.77498e-10
ADAMTS18	4.00073e-10
ADAMTS19	3.46178e-10
ADAMTS20	1.08975e-11
ADAMTS3	5.93873e-10
ADAMTS5	8.21017e-10
ADAMTS6	1.82315e-09
ADAMTS7P4	7.49328e-10
ADAMTS9	9.09618e-10
ADAMTSL1	1.00046e-10
ADAMTSL3	2.94761e-10
ADAMTSL4	5.14529e-10
ADAR	9.05036e-10
ADARB2	5.08376e-10
ADCK2	3.86369e-10
ADCY1	1.93539e-10
ADCY3	1.32586e-09
ADCY7	8.03677e-10
ADCY8	1.0745e-09
ADGB	9.8973e-12
ADGRA2	8.69083e-10
ADGRA3	1.46664e-09
ADGRB3	7.74345e-10
ADGRE2	8.316e-10
ADGRE5	1.22411e-09
ADGRF1	4.2253e-09
ADGRF4	9.54196e-10
ADGRF5	1.51142e-10
ADGRG1	1.33067e-09
ADGRG4	1.26501e-10
ADGRG6	4.59537e-11
ADGRG7	1.24395e-10
ADGRL2	1.73632e-09
ADGRL3	2.39574e-11
ADGRL4	7.45927e-10
ADH1A	2.14109e-10
ADH1B	8.79614e-10
ADH5	1.33542e-10
ADH7	5.78387e-11
ADIPOQ	4.89558e-11
ADIRF	3.67868e-10
ADM	1.01383e-09
ADM2	1.39347e-09
ADO	2.92817e-10
ADORA1	4.18879e-11
ADORA2B	9.95864e-10
ADPRH	7.10985e-12
ADRA1B	3.25767e-10
ADRA1D	3.74207e-10
ADRA2A	1.98468e-10
ADRB2	7.01901e-10
ADSSL1	7.38593e-10
ADTRP	8.50815e-10
AEBP2	5.43969e-10
AFAP1L1	8.97352e-10
AFAP1L2	5.75512e-10
AFF2	9.60599e-11
AFF3	5.60293e-10
AFF4	3.72819e-10
AGAP1	2.35648e-10
AGAP4	7.76304e-11
AGAP6	2.17028e-09
AGAP9	7.76641e-11
AGFG2	1.11558e-09
AGPAT4	1.84301e-11
AGRP	1.84038e-10
AGTR1	6.5002e-11
AGTR2	1.3963e-11
AGTRAP	3.97471e-10
AGXT2	5.06484e-10
AHCY	2.25491e-10
AHCYL2	2.16324e-10
AHNAK2	1.33601e-09
AIM2	2.73278e-09
AIMP1	3.88503e-11
AIPL1	1.84144e-10
AK2	2.50265e-10
AK4	2.58902e-10
AK9	2.24509e-10
AKAP1	2.85275e-10
AKAP12	7.44926e-10
AKAP2	1.21921e-09
AKAP4	4.47253e-10
AKAP5	7.82542e-11
AKAP6	7.00841e-10
AKAP7	4.85591e-11
AKAP8	1.7783e-11
AKAP9	2.86465e-10
AKIP1	1.26388e-09
AKIRIN2	4.18017e-10
AKR1A1	4.34992e-10
AKR1B10	1.19984e-09
AKR1B15	1.42433e-09
AKR1C1	3.972e-09
AKR1C2	9.73842e-10
AKR1C3	1.06864e-09
AKR1E2	1.23607e-10
ALAS1	3.08202e-10
ALCAM	1.972e-09
ALDH1A1	3.58523e-09
ALDH1A2	1.28671e-09
ALDH1A3	1.49895e-09
ALDH1B1	1.16732e-09
ALDH1L2	1.37514e-09
ALDH2	1.80865e-10
ALDH3A1	9.70442e-10
ALDH3A2	1.3146e-09
ALDH3B1	1.03202e-09
ALDH3B2	1.10417e-09
ALDH5A1	7.24696e-10
ALDH6A1	1.22828e-09
ALDH8A1	9.30724e-10
ALDOC	1.16912e-09
ALG10	1.99336e-09
ALG10B	9.43561e-10
ALG13	4.80257e-10
ALG13-AS1	4.65775e-10
ALK	4.00176e-09
ALOX12B	1.13352e-09
ALOX15B	6.25709e-10
ALOX5AP	9.44244e-10
ALOXE3	5.06789e-10
ALPK1	1.02748e-09
ALPK2	3.37126e-10
ALPK3	1.59269e-10
ALPL	1.02475e-10
ALPP	9.59036e-10
ALX1	2.75442e-11
ALX4	1.18427e-09
ALYREF	1.09601e-09
AMACR	2.03462e-10
AMBN	4.58436e-10
AMD1	1.22061e-09
AMELX	1.00726e-09
AMER3	2.59822e-10
AMIGO2	8.20371e-10
AMMECR1	6.77147e-11
AMN	1.50654e-10
AMOT	4.49318e-10
AMOTL1	7.35657e-11
AMOTL2	1.15757e-09
AMTN	8.09063e-10
AMY2B	3.2677e-10
ANAPC1	4.62504e-10
ANAPC4	1.09652e-10
ANG	8.07883e-10
ANGPT1	1.8221e-09
ANGPT2	2.94942e-10
ANGPTL2	6.49137e-11
ANGPTL4	9.61366e-10
ANK1	2.18707e-10
ANK2	1.21138e-09
ANK3	6.35061e-10
ANKEF1	3.71046e-10
ANKFY1	8.14835e-12
ANKRD2	7.70597e-10
ANKRD20A5P	3.84194e-10
ANKRD28	1.65598e-10
ANKRD30A	9.7714e-10
ANKRD30BL	3.03949e-10
ANKRD31	3.62565e-10
ANKRD36	5.03713e-10
ANKRD36C	3.53438e-10
ANKRD46	1.9406e-10
ANKRD50	3.05325e-10
ANKRD55	3.19375e-09
ANKRD62	1.01806e-11
ANKRD65	1.17485e-09
ANKRD7	9.51774e-10
ANKRD9	2.33685e-11
ANKS1B	1.59623e-09
ANKS3	4.43748e-11
ANLN	1.2507e-09
ANO10	1.62634e-09
ANO2	7.50997e-11
ANO3	9.30409e-10
ANO4	6.88566e-10
ANO6	6.04944e-11
ANOS1	1.01398e-10
ANP32C	3.69505e-10
ANP32E	1.08625e-09
ANPEP	5.44873e-10
ANTXR2	1.91168e-09
ANXA1	1.36637e-09
ANXA10	7.36457e-09
ANXA13	1.61782e-09
ANXA2	1.92642e-11
ANXA2R	1.51743e-09
ANXA3	9.65605e-10
ANXA5	1.70461e-09
ANXA6	4.39949e-10
ANXA8	1.17541e-09
ANXA8L1	1.12221e-09
AOAH	5.69802e-10
AOC1	3.94957e-10
AOX1	6.81865e-10
AP1B1	1.3633e-11
AP1G1	7.33352e-11
AP1S2	2.00824e-10
AP1S3	1.24676e-09
AP2S1	1.77762e-09
AP3B1	7.13493e-10
AP3M1	2.5164e-10
AP3M2	2.78856e-10
AP5B1	7.75468e-10
APAF1	6.27376e-10
APBB1IP	1.75813e-10
APBB2	1.73809e-09
APBB3	1.25448e-09
APCDD1	7.89459e-10
APCS	2.12905e-10
APELA	1.22071e-09
APLNR	1.32514e-09
APOA1	4.99481e-10
APOBEC1	5.31179e-11
APOBEC3A	9.95602e-10
APOBEC3B	7.16248e-10
APOBEC3G	1.40231e-09
APOBEC4	1.18865e-09
APOL1	1.29879e-09
APOL2	1.24662e-09
APOL3	1.78549e-09
APOL4	1.21265e-09
APOL6	1.08626e-09
APP	4.03148e-09
AQP10	1.89314e-10
AQP3	7.17565e-10
AQP9	3.98882e-09
AR	3.13692e-11
AREG	1.50735e-09
ARF4	5.82734e-10
ARG2	1.12576e-09
ARHGAP11A	7.79892e-10
ARHGAP11B	8.53758e-10
ARHGAP12	2.01269e-10
ARHGAP15	1.20934e-09
ARHGAP18	1.22164e-10
ARHGAP20	7.39134e-10
ARHGAP22	1.487e-09
ARHGAP24	1.35803e-11
ARHGAP26	1.90365e-09
ARHGAP29	1.66462e-09
ARHGAP42	3.18303e-10
ARHGAP6	1.80244e-10
ARHGAP8	8.66868e-11
ARHGDIB	6.49994e-10
ARHGEF10	4.95448e-10
ARHGEF12	2.02346e-10
ARHGEF18	5.12002e-10
ARHGEF2	1.65847e-09
ARHGEF28	2.0005e-09
ARHGEF37	9.40452e-10
ARHGEF39	1.01288e-09
ARHGEF4	8.8421e-10
ARHGEF40	6.62757e-10
ARID1A	8.30186e-11
ARID3B	4.0541e-10
ARID5A	1.09037e-09
ARID5B	3.48721e-09
ARL14EPL	4.31767e-10
ARL3	7.99313e-10
ARL4A	1.23069e-09
ARL4C	9.53996e-10
ARL4D	1.35345e-09
ARL5B	1.18498e-11
ARL6	1.46626e-09
ARL6IP6	4.61179e-11
ARL8B	3.5621e-11
ARMC1	1.7572e-10
ARMC2	7.62751e-11
ARMC3	4.45613e-11
ARMC4	2.81358e-10
ARMH2	5.73368e-10
ARMH3	6.99452e-12
ARNT2	5.82748e-10
ARNTL	8.75506e-10
ARNTL2	7.90029e-10
ARPC1B	7.18658e-11
ARPC5L	2.67332e-10
ARPP21	1.55289e-09
ARRDC2	1.38021e-09
ARRDC3	1.86927e-09
ARRDC4	1.02019e-09
ARSF	1.26508e-10
ARSI	1.00772e-09
ARSJ	9.1432e-10
ART3	1.2153e-09
ARV1	1.29717e-10
ARX	1.0914e-10
ASAH2	2.5655e-10
ASAH2B	1.26196e-10
ASAP1	9.28295e-10
ASAP2	3.58324e-10
ASAP3	6.19549e-10
ASB10	5.29886e-11
ASB4	2.19919e-10
ASB7	1.35408e-09
ASB9	1.30675e-10
ASCC1	1.61245e-09
ASCC3	6.52472e-10
ASF1A	1.94721e-10
ASF1B	7.29489e-10
ASIP	1.69592e-09
ASL	1.66701e-10
ASNS	1.45785e-09
ASPG	6.81703e-10
ASPH	5.156e-10
ASPHD2	1.10657e-09
ASPM	1.00995e-09
ASPN	7.54731e-11
ASPRV1	1.30725e-10
ASS1	1.17994e-09
ASXL1	3.6161e-10
ASXL2	2.15543e-10
ASXL3	1.91059e-09
ASZ1	2.43412e-11
ATAD2	5.46211e-10
ATAD2B	8.08528e-10
ATAD3B	1.0964e-09
ATAD5	9.66748e-10
ATCAY	9.386e-11
ATF3	1.46365e-09
ATF7IP	1.12168e-09
ATG10	5.22039e-10
ATG13	1.64531e-10
ATG14	6.3996e-10
ATG16L1	4.49712e-11
ATG16L2	1.41812e-10
ATG3	1.06968e-10
ATG5	6.85451e-10
ATG7	2.64774e-09
ATG9B	7.37834e-10
ATIC	3.4769e-10
ATOH1	4.38788e-09
ATOH8	4.75168e-10
ATP10B	2.22373e-09
ATP10D	3.81868e-10
ATP13A2	2.65008e-10
ATP13A3	1.01716e-09
ATP1A1	5.7519e-10
ATP1B1	8.96694e-10
ATP1B3	8.50992e-12
ATP2A2	2.84608e-10
ATP2B4	1.19856e-09
ATP2C1	4.64865e-10
ATP5MC3	2.9594e-11
ATP5PF	5.92554e-11
ATP6AP1L	1.35851e-09
ATP6V0A4	1.17153e-09
ATP6V0D1	4.11144e-10
ATP6V0E2	1.13607e-09
ATP6V1B1	1.80953e-09
ATP6V1H	8.6465e-10
ATP7B	2.15389e-10
ATP8A1	1.37472e-10
ATP8A2	7.30156e-10
ATP8B1	1.836e-09
ATP8B2	1.05332e-09
ATPAF2	5.20677e-11
ATRAID	6.65597e-11
ATRNL1	3.15885e-10
ATXN1	2.21835e-10
ATXN7L1	6.14246e-11
AUH	6.84866e-11
AUNIP	9.65559e-10
AURKA	7.93869e-10
AURKB	7.92856e-10
AVPI1	1.03563e-09
AXIN2	1.90264e-10
AXL	1.52931e-09
AZGP1	7.18e-10
AZIN1	8.60948e-12
AZIN2	6.48611e-10
B2M	1.01588e-09
B3GALNT1	1.2825e-09
B3GALT2	8.77659e-09
B3GALT5	3.16194e-10
B3GLCT	4.14381e-10
B3GNT2	1.05162e-09
B3GNT3	4.93079e-10
B3GNT5	2.69503e-11
B3GNT7	5.00617e-10
B3GNT8	1.08491e-09
B4GALNT1	1.1847e-09
B4GALNT3	4.15597e-10
B4GALT5	5.94659e-11
B4GALT6	1.06334e-09
BACH1	6.88917e-10
BACH2	6.37751e-10
BAG1	1.03906e-09
BAGE2	9.65046e-10
BAIAP2L1	4.87964e-11
BAK1	9.04158e-10
BAMBI	7.33536e-10
BANCR	1.2518e-09
BARD1	1.11699e-09
BARX2	6.32316e-10
BASP1	1.01289e-09
BATF	6.38017e-10
BATF2	1.2328e-09
BATF3	1.0759e-09
BAZ2A	3.06975e-11
BBC3	7.31618e-10
BBIP1P1	1.0693e-09
BBOX1	9.76323e-10
BBS12	5.99918e-10
BBS9	2.16402e-09
BBX	6.23694e-10
BCAN	7.13341e-10
BCAP29	1.22379e-09
BCAR3	1.11928e-09
BCAS3	1.40814e-10
BCAT1	2.21653e-10
BCHE	1.41861e-09
BCKDHA	1.05674e-09
BCKDHB	1.83573e-10
BCL10	6.11063e-10
BCL11A	1.12317e-09
BCL2L1	9.9459e-10
BCL2L11	1.62799e-09
BCL2L12	8.82555e-10
BCL2L14	1.82854e-09
BCL3	7.73636e-10
BCL6	1.13339e-09
BCL9L	5.78683e-10
BDH1	1.23792e-09
BDH2	1.61064e-10
BDKRB1	6.13017e-10
BDKRB2	1.50043e-09
BDNF	4.02689e-10
BECN2	6.01262e-11
BEND3	4.65243e-11
BEND5	4.42192e-10
BEST2	3.25854e-10
BET1	2.11176e-09
BEX3	1.36573e-10
BHLHA15	2.19207e-11
BHLHE40	3.34331e-10
BHLHE41	1.09453e-08
BICDL1	1.09036e-09
BICDL2	4.02193e-10
BICRAL	1.40176e-11
BIN1	8.95159e-10
BIRC2	1.57744e-10
BIRC3	1.46346e-09
BIRC5	7.0311e-10
BISPR	6.18823e-10
BLACAT1	8.37263e-10
BLK	6.26453e-12
BLM	1.21763e-09
BLNK	8.76147e-10
BLOC1S2	1.62869e-10
BLOC1S3	2.91332e-10
BLOC1S5-TXNDC5	9.95762e-10
BLVRB	1.17129e-09
BMF	9.86461e-10
BMP1	6.44364e-11
BMP10	9.0198e-10
BMP2	2.69142e-09
BMP3	2.19964e-11
BMP4	1.06642e-09
BMP5	2.05927e-10
BMP6	5.54591e-10
BMPR1A	2.31749e-10
BMPR1B	3.17599e-09
BMS1	2.81678e-10
BMT2	5.24753e-11
BMX	5.15448e-10
BNC1	6.1353e-11
BNIP2	4.09188e-10
BNIP3	1.23735e-09
BNIP3L	3.7466e-10
BOD1L1	4.18347e-11
BOD1L2	1.16697e-10
BOLA3	2.96798e-10
BORA	3.15864e-10
BPGM	1.50604e-09
BPTF	6.29621e-11
BRCA1	6.78429e-10
BRCA2	7.3855e-10
BRI3BP	1.29383e-09
BRINP2	6.91933e-11
BRINP3	3.36583e-09
BRIP1	5.31335e-10
BROX	1.32937e-10
BRPF3	8.56613e-12
BRWD3	5.8165e-10
BSN	1.69422e-10
BSND	4.62996e-10
BSPH1	3.04956e-10
BST2	1.11376e-09
BTAF1	5.53866e-10
BTBD11	4.53428e-09
BTBD18	2.93536e-11
BTBD2	2.66576e-11
BTBD3	4.66581e-10
BTBD9	2.15588e-10
BTC	1.29302e-09
BTG1	1.26445e-09
BTG2	1.16341e-09
BTLA	1.68089e-10
BTN2A2	6.22962e-10
BTN3A1	1.37579e-09
BTN3A2	1.12136e-09
BTN3A3	1.19347e-09
BTNL10	4.81756e-10
BTNL3	2.94494e-10
BUB1	8.77186e-10
BUB1B	1.18655e-09
BZW1	1.54082e-11
C10orf113	3.78653e-10
C10orf25	2.00592e-11
C10orf90	4.78621e-11
C10orf99	8.5486e-10
C11orf24	9.39696e-10
C11orf42	4.17199e-10
C11orf54	1.43161e-09
C11orf58	9.17256e-10
C11orf74	1.10616e-10
C11orf87	1.75484e-10
C11orf91	1.13712e-09
C12orf40	2.59321e-10
C12orf42	1.30246e-10
C12orf54	5.68504e-10
C12orf56	1.48629e-11
C12orf66	1.63253e-09
C12orf74	1.69563e-10
C12orf75	7.23262e-10
C14orf177	6.90149e-11
C14orf39	6.53994e-11
C15orf39	1.87447e-10
C15orf41	1.2678e-09
C15orf48	9.44784e-10
C15orf53	1.05503e-09
C15orf62	5.44772e-10
C15orf65	1.2785e-09
C16orf45	1.12357e-09
C16orf72	4.25006e-09
C16orf74	6.82657e-10
C17orf112	1.18683e-09
C17orf50	9.73075e-10
C17orf51	7.48358e-10
C17orf64	1.24545e-11
C17orf82	1.95547e-10
C17orf97	2.82817e-10
C18orf21	1.89227e-09
C18orf25	1.65849e-10
C18orf54	1.31607e-09
C19orf66	6.94915e-10
C1D	1.0889e-10
C1GALT1	8.09687e-11
C1GALT1C1L	2.01897e-10
C1QTNF3	7.48187e-10
C1QTNF6	8.16919e-10
C1QTNF7	1.39827e-10
C1R	8.9036e-10
C1RL	6.84304e-10
C1S	1.15419e-09
C1orf105	3.51963e-10
C1orf112	8.64034e-10
C1orf116	1.32889e-09
C1orf146	1.16942e-10
C1orf21	3.8096e-09
C1orf210	9.62554e-10
C1orf43	4.23744e-09
C1orf87	8.5946e-10
C2	1.19138e-09
C20orf141	1.18911e-09
C20orf203	3.05577e-10
C2orf74	2.41077e-10
C2orf81	7.05406e-10
C2orf83	7.54091e-11
C2orf88	3.63499e-10
C3	6.71544e-10
C3orf14	1.0174e-10
C3orf62	9.6945e-11
C3orf67	2.9051e-09
C3orf79	1.40232e-10
C3orf80	1.23008e-10
C4A	1.21698e-09
C4B	1.19706e-09
C4BPA	3.39033e-10
C4orf19	1.18153e-09
C4orf36	9.5929e-10
C4orf45	1.87936e-11
C4orf46	1.06022e-09
C4orf54	1.63751e-10
C5AR1	1.009e-09
C5AR2	9.38998e-10
C5orf30	5.04407e-10
C5orf38	1.21176e-09
C5orf46	8.0068e-10
C5orf56	1.20129e-09
C5orf58	2.1714e-10
C5orf63	1.18289e-10
C5orf67	3.92119e-10
C6	5.66432e-10
C6orf118	1.531e-09
C6orf203	9.17386e-11
C6orf223	2.98262e-10
C6orf48	1.16578e-09
C6orf99	2.87508e-11
C7orf33	5.31746e-09
C7orf65	3.44105e-10
C7orf71	5.69835e-10
C8B	5.15621e-10
C8orf48	1.5629e-09
C8orf82	7.90315e-10
C8orf87	5.32097e-10
C9	8.98796e-11
C9orf129	3.93581e-11
C9orf135	7.35488e-10
C9orf153	1.51451e-10
C9orf170	3.42791e-11
C9orf3	7.91854e-10
C9orf57	2.10868e-10
C9orf66	5.54397e-11
C9orf72	2.23319e-10
C9orf85	5.00164e-10
C9orf92	1.11516e-09
CA10	1.18371e-09
CA11	9.17503e-10
CA12	9.5987e-10
CA2	1.11052e-09
CA3-AS1	6.58477e-10
CA8	4.05371e-10
CA9	8.80876e-10
CAB39L	3.90365e-10
CABCOCO1	7.95022e-10
CABIN1	7.68109e-11
CACFD1	8.21916e-10
CACHD1	4.41377e-10
CACNA1A	9.23953e-10
CACNA1D	3.89294e-10
CACNA1E	6.83863e-11
CACNA1H	2.97538e-10
CACNA1I	3.51687e-11
CACNA2D1	6.40205e-10
CACNA2D3	2.30235e-09
CACNB2	2.52809e-10
CACNG1	1.4308e-10
CACNG3	4.69592e-11
CACNG8	1.27034e-10
CACUL1	5.13364e-10
CACYBP	1.11009e-09
CADPS	4.57426e-10
CALB1	1.38193e-10
CALCB	6.36724e-10
CALCOCO1	5.33911e-10
CALCOCO2	9.49295e-10
CALCRL	4.86589e-10
CALD1	1.6323e-10
CALHM2	1.21143e-09
CALHM6	2.26221e-10
CALM1	6.66345e-10
CALM2	1.36938e-09
CALM3	9.55104e-10
CALML3	6.56118e-10
CALML5	6.21497e-10
CALN1	2.39247e-10
CALR	1.09739e-09
CALR3	8.63027e-11
CALU	5.25528e-10
CAMK1D	2.66074e-10
CAMK1G	3.31289e-10
CAMK2B	2.00023e-09
CAMK2D	2.07162e-09
CAMK2N1	5.71469e-10
CAMKK1	8.03359e-10
CAMLG	1.22025e-09
CAMSAP2	5.61663e-10
CAMTA1	1.16509e-09
CAND2	1.23553e-09
CAP1	1.23016e-09
CAP2	1.57557e-09
CAPN11	1.10646e-11
CAPN13	3.42245e-10
CAPN15	1.09146e-09
CAPN2	1.1114e-09
CAPN3	7.3089e-10
CAPN6	1.27274e-10
CAPRIN1	1.4909e-10
CAPRIN2	7.67268e-10
CAPZA2	2.28082e-10
CAPZB	5.9246e-11
CARD10	1.04145e-09
CARD11	9.83587e-11
CARD16	1.66888e-09
CARD17	9.23978e-10
CARD18	3.1619e-10
CARHSP1	3.36953e-09
CARTPT	8.51192e-10
CASC1	1.27271e-10
CASC19	6.25156e-10
CASD1	3.02905e-09
CASP1	9.77337e-10
CASP10	8.05912e-10
CASP12	5.84959e-10
CASP14	3.76782e-09
CASP1P2	1.17734e-09
CASP4	1.04172e-09
CASP7	2.24816e-09
CASP8	1.27179e-09
CAST	6.28191e-11
CASTOR1	6.11841e-10
CASTOR3	1.447e-11
CATSPERD	2.75509e-11
CAV1	1.53188e-09
CAV2	6.3545e-11
CAVIN1	5.16962e-10
CAVIN2	1.20419e-09
CAVIN3	4.05831e-10
CAVIN4	2.30423e-10
CBFA2T2	5.58116e-11
CBLB	1.30048e-09
CBLL2	2.29836e-10
CBLN1	2.27303e-11
CBLN2	1.62933e-10
CBR3	1.06795e-09
CBR4	1.58594e-10
CBS	1.22191e-09
CBX3	3.87029e-11
CBX4	1.23156e-09
CC2D2A	4.91708e-10
CCBE1	1.81823e-09
CCDC102B	1.69716e-10
CCDC107	5.94681e-10
CCDC112	2.27822e-10
CCDC121	2.48464e-10
CCDC126	9.1634e-11
CCDC134	1.02103e-09
CCDC14	1.08128e-10
CCDC140	5.61978e-10
CCDC141	9.06951e-12
CCDC144A	1.17506e-10
CCDC144NL	1.23683e-09
CCDC148	1.00491e-09
CCDC149	8.4823e-12
CCDC150	1.05515e-09
CCDC152	1.24725e-09
CCDC157	8.31697e-11
CCDC169-SOHLH2	2.11829e-10
CCDC174	4.34359e-10
CCDC177	6.68714e-11
CCDC178	3.87134e-10
CCDC18	6.86057e-10
CCDC181	2.6084e-11
CCDC192	4.22869e-10
CCDC196	2.03815e-09
CCDC198	1.60205e-10
CCDC200	4.07242e-11
CCDC33	8.70389e-10
CCDC34	5.71281e-10
CCDC50	5.05491e-11
CCDC54	8.20418e-10
CCDC59	1.96234e-10
CCDC68	1.26873e-09
CCDC69	9.82515e-10
CCDC71L	2.55652e-09
CCDC73	7.62136e-10
CCDC80	1.41288e-09
CCDC81	6.90013e-11
CCDC83	1.58948e-10
CCDC85C	1.48352e-09
CCDC88A	4.94017e-10
CCDC88C	8.30941e-11
CCDC90B	6.17954e-10
CCDC91	3.52575e-11
CCDC9B	1.09126e-09
CCIN	1.01562e-10
CCK	1.0132e-10
CCKAR	6.73333e-10
CCL17	5.53732e-11
CCL2	1.27443e-09
CCL20	6.31343e-10
CCL21	1.2182e-10
CCL25	2.00756e-10
CCL26	2.44957e-10
CCN1	5.22577e-10
CCN2	8.95629e-10
CCN3	1.88829e-08
CCN5	1.04463e-09
CCNA1	7.80253e-10
CCNA2	1.15965e-09
CCNB1	1.30662e-09
CCNB2	1.10725e-09
CCND1	8.80086e-10
CCNE1	1.0562e-09
CCNE2	1.20804e-09
CCNF	8.65491e-10
CCNG2	1.5958e-09
CCNI	9.42796e-11
CCNJL	7.5924e-10
CCNL1	1.51599e-11
CCNY	2.27885e-11
CCPG1	1.16376e-09
CCR1	1.2626e-11
CCR2	1.61785e-10
CCR3	7.76493e-10
CCR7	8.42846e-11
CCR8	1.05389e-10
CCSAP	4.60964e-10
CCSER1	2.91698e-09
CCSER2	2.04057e-11
CCT4	2.23754e-10
CCT6B	2.41717e-11
CCZ1B	1.15395e-10
CD14	7.89718e-10
CD164L2	8.65662e-10
CD177	4.25068e-11
CD180	7.70363e-10
CD200	2.60152e-09
CD226	5.27089e-11
CD24	7.82191e-10
CD247	3.88542e-11
CD27-AS1	7.33441e-10
CD274	2.38173e-09
CD276	1.11446e-09
CD2AP	1.33982e-10
CD300E	2.04217e-10
CD36	8.70123e-10
CD38	3.56529e-11
CD3EAP	1.1255e-09
CD40	1.21498e-09
CD40LG	1.27054e-09
CD44	4.2162e-09
CD46	3.2503e-11
CD47	1.24057e-09
CD53	3.29647e-09
CD55	1.37075e-09
CD59	6.02422e-10
CD5L	5.95897e-10
CD68	7.44633e-10
CD7	1.04002e-09
CD74	3.60148e-09
CD82	1.30982e-09
CD83	2.02523e-10
CD8B	4.94881e-11
CD8B2	5.75229e-11
CD9	1.04562e-09
CD93	8.82341e-11
CD96	6.94839e-11
CD99L2	5.15256e-10
CDA	5.70143e-10
CDAN1	1.1476e-10
CDC123	1.25737e-10
CDC14C	6.41514e-10
CDC20	1.00411e-09
CDC25A	1.20232e-09
CDC25B	6.04246e-10
CDC25C	1.12438e-09
CDC37L1	1.66493e-09
CDC42BPG	8.17076e-10
CDC42EP2	1.18241e-09
CDC42EP3	4.2491e-10
CDC42EP4	5.68613e-10
CDC42SE2	6.57727e-09
CDC45	9.58035e-10
CDC5L	7.56345e-10
CDC6	3.36807e-10
CDC7	1.28719e-09
CDCA2	6.1533e-10
CDCA3	1.08763e-09
CDCA4	1.30117e-09
CDCA5	6.15899e-10
CDCA7	9.51063e-10
CDCA7L	6.08891e-11
CDCA8	4.9431e-10
CDCP1	3.87947e-09
CDH1	1.42916e-09
CDH10	9.24677e-11
CDH11	1.66672e-09
CDH12	1.85489e-10
CDH13	1.48983e-09
CDH16	9.6567e-10
CDH17	1.76521e-10
CDH19	1.08104e-09
CDH2	9.81324e-10
CDH20	3.35648e-10
CDH22	1.00423e-10
CDH3	1.247e-10
CDH4	1.02249e-09
CDH6	9.79216e-10
CDH8	1.91013e-10
CDH9	1.50303e-09
CDK1	1.37482e-09
CDK13	7.60262e-11
CDK14	9.27236e-10
CDK15	2.75399e-11
CDK18	5.6224e-10
CDK2	1.27862e-09
CDK5RAP1	1.3551e-09
CDK5RAP2	1.03966e-09
CDKAL1	6.5998e-10
CDKL1	6.57865e-12
CDKN1C	5.88445e-10
CDKN2B	1.4824e-09
CDKN2D	9.56479e-10
CDKN3	1.43986e-09
CDR1	2.1736e-10
CDR2L	5.34056e-10
CDRT15	1.89023e-10
CDSN	5.27676e-10
CDT1	9.10747e-10
CDV3	2.40054e-10
CDYL	2.72622e-10
CEACAM1	1.12411e-09
CEACAM6	1.40693e-10
CEBPD	1.45542e-09
CEBPE	6.525e-10
CEBPG	4.10057e-11
CEL	1.15287e-09
CELA1	1.8805e-10
CELA2A	9.11053e-11
CELF2	7.68474e-12
CELF3	1.01844e-10
CELF4	5.48622e-10
CELSR1	1.21909e-10
CELSR2	5.90082e-10
CEMIP2	3.01739e-09
CENPA	1.20281e-09
CENPBD1	1.95392e-09
CENPE	8.59422e-10
CENPF	1.08146e-09
CENPH	7.2038e-10
CENPI	3.84143e-10
CENPJ	9.71753e-10
CENPK	6.16531e-10
CENPL	3.91239e-10
CENPM	8.12971e-10
CENPN	7.46181e-10
CENPO	3.92226e-10
CENPP	1.16128e-09
CENPS-CORT	1.02115e-09
CENPU	3.02129e-10
CENPV	9.37097e-10
CENPVL3	3.83449e-11
CENPW	1.56e-09
CENPX	1.07722e-09
CEP120	1.35478e-09
CEP126	1.47803e-10
CEP128	7.30193e-11
CEP152	1.83515e-10
CEP162	5.91096e-10
CEP192	6.21325e-10
CEP350	1.63547e-09
CEP55	8.32162e-10
CEP57L1	1.22378e-09
CEP63	2.70772e-10
CEP72	9.88572e-11
CEP78	7.21767e-10
CEP83	2.56599e-11
CEP97	3.47167e-11
CERCAM	7.17014e-10
CERK	1.13561e-09
CERS4	2.12426e-09
CES1	8.74841e-10
CES1P1	6.66756e-10
CES1P2	4.92839e-10
CES2	8.78105e-10
CES4A	9.83524e-10
CFAP126	3.3959e-10
CFAP299	3.4517e-10
CFAP300	3.08886e-11
CFAP54	4.94392e-10
CFAP58	1.24461e-11
CFAP61	7.86252e-10
CFB	9.62369e-10
CFDP1	1.64658e-10
CFH	1.23235e-09
CFHR3	1.33251e-10
CFI	7.96858e-10
CFL1	8.3237e-10
CFL2	6.29268e-10
CGAS	9.93984e-10
CGB5	5.49067e-10
CGB8	7.99121e-10
CGGBP1	2.37834e-09
CGNL1	5.41247e-10
CGRRF1	9.88973e-11
CH25H	2.43244e-10
CHAC1	1.97811e-09
CHAC2	8.16673e-10
CHAF1A	1.06899e-09
CHAF1B	1.68782e-09
CHCHD10	1.13014e-09
CHD1	4.41067e-10
CHD6	8.87716e-11
CHD7	1.05479e-10
CHD9	1.07736e-10
CHDH	9.56284e-10
CHEK2	1.47959e-09
CHI3L1	4.5763e-10
CHI3L2	1.20056e-09
CHIC2	7.25033e-11
CHIT1	1.47761e-10
CHKA	6.11128e-10
CHL1	3.78971e-10
CHM	7.99964e-11
CHMP2B	3.06795e-10
CHN1	7.09468e-10
CHODL	1.794e-10
CHORDC1	1.44097e-09
CHP2	1.40338e-10
CHRD	1.56023e-09
CHRDL1	6.83853e-10
CHRM3	3.32301e-09
CHRM5	1.98704e-09
CHRNA1	3.78781e-10
CHRNA5	1.0649e-09
CHRNA6	3.72384e-10
CHRNA9	9.872e-10
CHRNB1	8.73084e-10
CHRNB4	8.79393e-11
CHST11	3.83214e-10
CHST12	2.10919e-11
CHST14	6.95338e-10
CHST15	9.71946e-10
CHST2	1.16507e-09
CHST7	6.14292e-11
CHST9	2.40486e-11
CHSY1	4.0264e-10
CHSY3	1.11891e-09
CHTF18	6.43845e-10
CIART	8.67064e-10
CIDEB	1.22675e-09
CIITA	1.48973e-09
CIP2A	9.63503e-10
CIPC	1.15037e-09
CISH	1.27353e-09
CIT	1.37219e-09
CITED2	5.20335e-10
CITED4	1.19794e-09
CKAP2	8.84503e-10
CKAP2L	6.02847e-10
CKB	1.15389e-09
CKLF	8.65416e-10
CKMT2	2.69682e-10
CKS1B	4.36473e-10
CKS1BP3	3.51657e-10
CKS2	1.20737e-09
CLASP1	1.19655e-10
CLCA2	7.14982e-10
CLCA4	7.6704e-10
CLCF1	1.19995e-09
CLCN4	5.76778e-09
CLDN1	1.00211e-09
CLDN16	1.29719e-10
CLDN17	1.92756e-11
CLDN20	9.96541e-10
CLDN23	5.8643e-11
CLDN24	5.49893e-10
CLDN34	3.7469e-10
CLDN4	4.60685e-10
CLDN7	1.57516e-09
CLDND1	4.28043e-11
CLEC12B	6.73176e-10
CLEC14A	1.1427e-09
CLEC16A	1.47086e-09
CLEC19A	1.22897e-09
CLEC2B	8.35151e-10
CLEC2D	3.6308e-11
CLEC5A	2.35572e-11
CLEC9A	6.07116e-10
CLIC1	1.05177e-09
CLIC2	1.15884e-09
CLIC3	6.56593e-10
CLIC4	3.46002e-10
CLIC5	1.59222e-09
CLINT1	1.73937e-09
CLIP2	9.40033e-10
CLIP4	5.51408e-10
CLLU1OS	1.80143e-10
CLMN	9.81953e-10
CLMP	9.50541e-10
CLNK	1.74749e-10
CLNS1A	2.70364e-10
CLRN3	1.78313e-10
CLSPN	8.89349e-10
CLTCL1	4.60251e-10
CLU	3.85229e-10
CLUAP1	7.00577e-10
CLVS2	2.83994e-10
CMAHP	1.02401e-09
CMBL	3.52871e-10
CMIP	6.65123e-11
CMKLR1	1.11543e-10
CMPK2	1.22964e-09
CMSS1	9.66908e-12
CMTM3	7.82435e-10
CMTM4	5.89738e-10
CMTM7	9.48762e-09
CMTM8	1.36822e-10
CNBD1	1.72758e-09
CNBD2	3.55679e-11
CNBP	2.07626e-10
CNDP1	7.51484e-10
CNDP2	8.02081e-10
CNEP1R1	2.37621e-10
CNFN	1.13925e-09
CNGA2	6.77475e-11
CNGB1	1.12536e-10
CNGB3	2.15885e-09
CNKSR2	3.65898e-10
CNN2	7.77334e-10
CNN3	7.48822e-10
CNNM1	1.20896e-09
CNNM4	2.5785e-11
CNOT10	1.95809e-10
CNOT6L	3.19771e-10
CNR1	3.45393e-10
CNR2	1.36985e-09
CNST	4.75423e-09
CNTD2	1.14691e-09
CNTLN	1.81329e-10
CNTN2	2.56111e-09
CNTN5	8.92548e-11
CNTN6	2.77621e-09
CNTNAP1	1.09039e-09
CNTNAP3	1.65704e-09
CNTNAP3B	1.40469e-10
CNTNAP5	3.7038e-09
COA7	1.80687e-10
COBL	1.52544e-09
COL11A1	2.13824e-11
COL12A1	1.37276e-09
COL15A1	1.2422e-10
COL17A1	8.6554e-10
COL19A1	1.08714e-09
COL1A1	6.79685e-10
COL1A2	5.16738e-10
COL21A1	2.08434e-09
COL25A1	1.02133e-11
COL27A1	1.11315e-09
COL28A1	9.25063e-10
COL2A1	1.03174e-09
COL4A1	7.33974e-10
COL4A2	1.05281e-09
COL4A2-AS2	6.85629e-10
COL4A3BP	2.18589e-10
COL4A5	2.5192e-10
COL4A6	2.53131e-10
COL5A2	2.72008e-11
COL6A1	1.18735e-09
COL6A3	8.96707e-10
COL7A1	9.36616e-10
COL8A1	7.91462e-10
COL8A2	3.49437e-10
COLEC10	2.75369e-10
COLGALT1	2.17665e-11
COMMD3	1.17234e-09
COMMD8	1.12915e-10
COPB1	1.71957e-10
COPG2	7.16598e-11
COPS5	3.67761e-11
COPS6	2.89586e-10
COPS8	3.95433e-11
COQ2	7.73191e-11
COQ8A	1.18715e-09
CORO1A	9.73936e-10
CORO2B	1.05044e-09
CORO6	1.25609e-09
CORT	9.67584e-11
COTL1	7.67988e-10
COX20	1.20096e-11
COX6A2	2.93837e-10
COX6C	7.8395e-11
COX7A1	3.39521e-11
COX7A2L	6.59371e-10
COX7B2	3.33947e-10
COX7C	1.77469e-09
CP	2.73802e-10
CPA4	3.58042e-10
CPA6	8.13763e-10
CPAMD8	5.82017e-11
CPB2	1.15748e-10
CPE	8.26557e-10
CPEB2	3.40257e-10
CPEB3	2.11384e-10
CPED1	9.40823e-10
CPHXL	4.46498e-09
CPLANE1	1.15479e-10
CPLANE2	6.98046e-10
CPLX2	9.00425e-10
CPM	1.07529e-10
CPNE2	7.28831e-10
CPNE4	4.92175e-10
CPNE8	3.92572e-10
CPOX	1.67731e-10
CPQ	5.63059e-10
CPSF6	4.61085e-11
CPXM1	2.0377e-10
CPZ	2.35601e-09
CRABP2	6.68502e-10
CRAT	1.92916e-09
CRB1	2.29009e-10
CRB2	2.55953e-10
CRCT1	9.55894e-10
CREB3	5.3929e-10
CREB3L2	1.14333e-09
CREB5	1.89488e-09
CREBRF	1.05953e-09
CREG1	8.22734e-10
CREG2	6.30089e-10
CRH	8.05898e-10
CRIM1	2.54675e-09
CRIP2	1.14843e-09
CRISPLD1	3.10506e-11
CRISPLD2	1.52929e-09
CRLF1	1.1339e-09
CRNKL1	1.66576e-10
CRTAM	4.47458e-10
CRTC3	1.98187e-10
CRY1	2.38681e-09
CRYAB	4.15502e-10
CRYBB1	2.14237e-11
CRYBG2	7.63118e-10
CSAG3	1.2169e-09
CSDE1	2.47277e-10
CSE1L	1.14263e-09
CSF1	1.87644e-09
CSF1R	5.48836e-10
CSF3	9.55131e-10
CSF3R	3.67514e-10
CSGALNACT1	6.73307e-09
CSMD1	7.74116e-10
CSMD3	1.43063e-10
CSNK1A1L	6.35687e-10
CSNK1G1	2.7481e-10
CSNK2A3	3.40568e-11
CSPG5	2.63308e-10
CSRNP1	5.36635e-10
CSRNP3	1.34234e-10
CSRP1	8.75817e-10
CSRP2	8.6584e-10
CST6	4.50575e-10
CST9L	1.92759e-10
CSTA	9.50283e-10
CSTF2	3.32198e-11
CSTF2T	3.99842e-10
CSTF3	9.70203e-10
CT47B1	1.83983e-10
CT83	9.08586e-10
CTAGE1	4.84166e-10
CTCFL	2.76777e-10
CTH	5.80862e-10
CTIF	1.39847e-10
CTLA4	1.441e-10
CTNNA3	7.15238e-11
CTNNAL1	1.23124e-09
CTNNB1	1.42141e-09
CTNNBIP1	2.54229e-10
CTNNBL1	6.28116e-10
CTNND2	1.07046e-09
CTPS1	1.47511e-09
CTSB	5.0145e-10
CTSC	1.53962e-09
CTSD	1.02338e-09
CTSF	8.14254e-10
CTSH	9.65385e-10
CTSL	9.50661e-10
CTSO	1.32924e-09
CTSS	1.21371e-09
CTSV	1.19664e-09
CTTNBP2	1.56006e-09
CTTNBP2NL	7.83285e-10
CTXN2	9.60791e-11
CTXN3	2.6536e-10
CUEDC1	2.07939e-10
CUTC	5.19984e-11
CUX1	1.35969e-09
CWC15	2.04709e-10
CWC22	2.23523e-10
CWC27	6.43233e-10
CWH43	2.34384e-08
CX3CL1	2.22016e-11
CX3CR1	1.76355e-10
CXADR	9.588e-10
CXCL1	7.22346e-10
CXCL10	1.38046e-09
CXCL11	1.58042e-09
CXCL12	4.22942e-10
CXCL13	8.82256e-11
CXCL14	7.91276e-10
CXCL16	8.30358e-10
CXCL17	1.20471e-09
CXCL2	1.39599e-09
CXCL3	1.32743e-09
CXCL6	5.24145e-10
CXCL8	3.36004e-09
CXCL9	1.31275e-09
CXCR1	6.26847e-10
CXCR4	4.78672e-09
CXXC4	1.63905e-10
CXorf21	3.48972e-11
CYB561	1.26841e-09
CYB5A	4.04837e-11
CYB5D2	9.22205e-10
CYB5R2	1.36469e-09
CYBRD1	1.17693e-09
CYFIP2	1.89326e-09
CYLC2	4.55691e-10
CYLD	1.1278e-09
CYP17A1	1.53924e-10
CYP1A1	3.55043e-10
CYP1B1	8.06331e-10
CYP1B1-AS1	9.28925e-10
CYP21A2	1.23232e-09
CYP24A1	1.55916e-09
CYP26B1	2.73626e-09
CYP27B1	2.3781e-10
CYP2B6	2.30888e-09
CYP2U1	1.18652e-10
CYP39A1	9.07096e-10
CYP3A4	2.14033e-10
CYP3A43	1.0963e-10
CYP3A5	1.16951e-09
CYP4A11	8.42962e-11
CYP4B1	1.02313e-09
CYP4F11	5.30912e-10
CYP4F12	8.61205e-10
CYP4F22	5.48873e-10
CYP4F29P	7.1537e-10
CYP4F3	5.39787e-10
CYP4F35P	8.30137e-10
CYP4F8	1.10668e-10
CYP4V2	1.55318e-09
CYP4X1	3.54289e-10
CYP51A1	1.09767e-09
CYP7A1	9.79035e-10
CYP7B1	1.53328e-10
CYSLTR2	1.04158e-10
CYSRT1	9.65015e-10
CYTH1	2.80405e-10
CYTL1	5.41423e-10
CYTOR	7.36656e-10
CYYR1	3.12824e-11
D2HGDH	6.42659e-10
DAAM1	1.53206e-09
DAB1	8.61492e-10
DAB2	1.04428e-09
DAB2IP	7.857e-11
DACH1	9.22613e-10
DACH2	9.33085e-11
DACT2	4.9164e-10
DANCR	1.22643e-09
DAOA	7.84985e-10
DAP	1.89285e-11
DAP3	1.38173e-10
DAPK1	1.17793e-09
DAPK2	2.05391e-09
DAPK3	8.30455e-10
DAPL1	7.65136e-10
DAPP1	1.52121e-09
DAW1	4.09396e-10
DAZL	1.87542e-10
DBF4	9.38682e-10
DBF4B	7.22962e-10
DBNDD2	8.63385e-10
DBP	9.30223e-10
DCAF4L2	1.03111e-09
DCAF5	6.67909e-10
DCAF8L2	3.09888e-10
DCAKD	1.04662e-09
DCBLD2	8.43543e-09
DCC	2.09557e-10
DCDC1	5.22332e-10
DCHS2	3.96017e-11
DCK	1.05639e-09
DCLK2	5.46587e-09
DCLK3	1.53894e-10
DCLRE1B	7.6165e-10
DCN	2.58553e-09
DCP1A	1.75203e-10
DCP2	8.2169e-10
DCST1-AS1	1.27075e-09
DCST2	5.80326e-10
DCSTAMP	2.27235e-10
DCT	1.02852e-09
DCTN4	2.57657e-10
DCTN6	1.44805e-11
DCUN1D3	1.13149e-10
DCUN1D5	3.17543e-10
DDAH1	7.39089e-10
DDAH2	1.4235e-09
DDB2	7.88798e-11
DDI1	6.75621e-12
DDI2	5.00865e-10
DDIAS	1.06072e-09
DDIT3	1.17705e-09
DDIT4	1.02192e-09
DDIT4-AS1	6.25717e-10
DDIT4L	2.07348e-09
DDO	1.54627e-11
DDR1	7.7446e-10
DDR2	1.01996e-09
DDX10	1.69029e-09
DDX11	8.30087e-10
DDX18	4.48678e-10
DDX39A	9.93465e-10
DDX3X	6.68186e-10
DDX53	7.66604e-10
DDX58	1.67527e-09
DDX6	3.91868e-10
DDX60	1.1873e-09
DDX60L	1.84092e-09
DEC-I	1.21116e-10
DECR1	3.06751e-10
DEFA5	3.277e-10
DEFB1	9.22076e-10
DEFB112	4.37232e-10
DEFB115	3.24034e-09
DEFB129	5.55523e-11
DEFB131A	1.27391e-10
DEFB131B	1.5234e-09
DEK	1.05195e-10
DENND1A	1.55079e-09
DENND1C	1.33209e-09
DENND2D	4.27796e-11
DENND3	8.05047e-10
DENND4A	3.29153e-11
DENND5A	9.95625e-10
DENND6B	1.4624e-09
DEPDC1	1.07782e-09
DEPDC1B	9.31348e-10
DEPTOR	7.94807e-10
DERA	4.57199e-11
DESI1	5.39939e-11
DEXI	1.47413e-09
DFFA	5.47066e-11
DGAT2	7.88423e-10
DGKB	1.33651e-10
DGKG	2.00984e-09
DGKI	2.20751e-09
DGLUCY	1.16036e-09
DGUOK	2.24899e-10
DHCR24	8.88898e-11
DHCR7	8.05614e-10
DHFR	1.07984e-09
DHFR2	6.50818e-10
DHRS12	3.27934e-10
DHRS13	1.08609e-09
DHRS2	7.91499e-10
DHRS3	7.12255e-10
DHRS7B	1.69069e-10
DHRS9	1.21451e-09
DHTKD1	8.45956e-10
DHX15	1.0419e-10
DHX35	4.90157e-10
DHX37	6.41122e-10
DHX57	1.40842e-10
DHX58	1.18048e-09
DIAPH2	1.45752e-10
DIAPH3	7.62279e-10
DICER1	7.35762e-11
DICER1-AS1	9.38434e-10
DIO2	1.3045e-09
DIP2A	3.17366e-10
DIPK2A	1.28117e-09
DIPK2B	1.51773e-11
DIRC1	3.86841e-10
DIS3L2	8.68558e-11
DISP1	6.9563e-10
DIXDC1	8.09435e-10
DKK1	1.28242e-09
DKK2	1.91235e-11
DLAT	1.10823e-10
DLC1	7.43076e-10
DLG1	2.42773e-10
DLG2	1.64399e-09
DLG5	1.11323e-09
DLGAP5	1.0039e-09
DLL1	5.15602e-10
DLX1	4.8549e-10
DLX2	6.30678e-10
DLX6	9.79622e-10
DMAC1	2.37882e-10
DMBT1	1.11912e-09
DMGDH	1.47549e-09
DMRT1	1.2633e-10
DMRT2	3.094e-09
DMRTA2	6.76609e-10
DMXL2	1.8607e-10
DNA2	1.11509e-09
DNAAF2	4.5615e-11
DNAH1	9.44083e-11
DNAH12	1.75014e-10
DNAH14	8.09088e-11
DNAH5	2.62057e-09
DNAH6	3.89636e-10
DNAH8	1.0929e-09
DNAI2	1.23714e-10
DNAJA1	1.15982e-09
DNAJB2	1.1816e-09
DNAJB5	9.61621e-10
DNAJC1	6.19451e-11
DNAJC12	1.18279e-09
DNAJC15	1.56429e-10
DNAJC19	2.64584e-10
DNAJC3	1.17304e-10
DNAJC4	8.7086e-10
DNAJC5B	2.12233e-10
DNAJC6	1.34149e-10
DNAJC9	1.11849e-09
DNER	1.01678e-09
DNM1L	7.48177e-11
DNMT1	7.2787e-10
DNMT3A	1.90956e-09
DOC2A	1.03307e-09
DOCK1	3.36571e-10
DOCK10	1.60456e-09
DOCK11	1.62192e-10
DOCK2	1.1412e-09
DOCK4	5.56087e-09
DOCK5	1.90651e-10
DOCK9	1.46342e-09
DOHH	1.3211e-09
DOK4	7.62878e-10
DOK7	8.09866e-10
DONSON	8.12024e-10
DOP1A	2.65284e-11
DOP1B	6.67968e-10
DPF1	8.21484e-10
DPH6	3.42924e-10
DPP10	2.706e-10
DPP4	3.71631e-10
DPP8	5.90856e-11
DPYD	5.4393e-10
DPYS	2.29286e-10
DPYSL3	9.39508e-10
DQX1	7.2387e-10
DRAM1	1.20174e-09
DRAP1	7.69631e-10
DRC3	1.58771e-09
DRD1	3.58277e-10
DRGX	4.38261e-11
DROSHA	8.59528e-10
DSC1	6.98519e-10
DSC2	4.58037e-10
DSC3	2.43086e-09
DSCC1	1.1132e-09
DSG1	1.14941e-10
DSG3	9.08013e-10
DSG4	7.28825e-10
DSN1	7.97763e-10
DSP	1.32039e-09
DST	8.0919e-10
DTHD1	4.66131e-10
DTL	1.44999e-09
DTNB	5.47884e-10
DTNBP1	9.12756e-11
DTWD1	1.41631e-10
DTWD2	6.81145e-11
DTX3L	1.19335e-09
DTYMK	7.53279e-10
DUOXA1	8.90336e-10
DUSP10	1.0589e-09
DUSP16	1.45593e-10
DUSP2	5.44586e-10
DUSP21	4.91342e-11
DUSP22	5.74006e-10
DUSP23	8.41528e-10
DUSP26	1.58577e-10
DUSP4	1.41532e-09
DUSP5	1.08464e-09
DUSP6	8.3662e-10
DUSP7	6.22324e-11
DUSP8	1.21707e-09
DUT	3.18166e-10
DYNC1I1	2.85101e-10
DYNC2H1	4.79882e-10
DYNLRB2	1.73063e-09
DYRK1B	1.0229e-09
DYRK4	1.2494e-09
DYSF	9.57553e-11
E2F1	7.18554e-10
E2F3	2.7612e-10
E2F6	1.05085e-09
E2F7	1.08594e-09
E2F8	1.18583e-09
EAF1	4.07496e-11
EBAG9	1.57914e-10
EBF1	3.04692e-10
EBP	1.1649e-09
EBPL	3.90555e-10
ECE1	6.3587e-11
ECHDC1	5.32777e-10
ECHDC3	9.29131e-10
ECM1	6.55445e-10
ECM2	8.96144e-10
ECPAS	1.17703e-10
ECSCR	1.83421e-09
ECT2	6.52613e-10
ECT2L	3.40102e-10
EDA2R	1.20799e-09
EDAR	4.57764e-10
EDARADD	8.66294e-10
EDDM13	1.63416e-10
EDN1	3.49491e-09
EDN2	1.01967e-09
EDNRA	5.02636e-10
EEA1	7.61467e-10
EED	1.14056e-10
EEF1AKNMT	7.44775e-11
EEF2K	9.91322e-10
EEPD1	7.44954e-11
EFCAB1	1.26564e-10
EFCAB12	4.34454e-10
EFCAB13	1.4066e-08
EFEMP1	1.66102e-09
EFHB	5.59073e-10
EFHC1	4.71491e-10
EFL1	3.46059e-10
EFNA1	8.64276e-10
EFNA3	1.1178e-09
EFNA5	8.7394e-11
EFNB2	1.10415e-09
EFNB3	9.12198e-10
EFR3A	9.01937e-10
EFR3B	1.54298e-10
EGFR	8.28546e-10
EGLN2	8.56331e-12
EGLN3	1.13362e-09
EGR1	1.85674e-09
EGR2	1.63411e-10
EGR3	8.42161e-10
EHD1	1.04715e-09
EHD4	1.04433e-09
EHF	2.6979e-09
EID2	2.69377e-09
EID3	9.29132e-11
EIF1B	1.84984e-10
EIF2A	6.88019e-10
EIF2AK2	1.49467e-09
EIF2AK3	9.79035e-10
EIF2B5	1.17565e-10
EIF2S2	3.02274e-11
EIF3E	1.97295e-10
EIF3J-DT	8.71709e-10
EIF3M	1.47905e-10
EIF4A2	9.73543e-10
EIF4A3	1.91808e-10
EIF4B	1.0234e-09
EIF4E	1.17272e-09
EIF4EBP1	6.47963e-10
EIF4EBP2	1.85891e-11
EIF4EBP3	1.18064e-09
EIF4G3	6.93914e-10
EIF4H	9.01624e-10
EIF5A2	6.26902e-10
ELAVL4	5.92668e-10
ELF2	2.33838e-10
ELF3	1.01217e-09
ELF3-AS1	7.47909e-10
ELFN2	1.24228e-09
ELK3	3.53744e-10
ELL2	1.18197e-09
ELL3	4.52655e-10
ELMO1	1.42971e-10
ELN	4.05606e-10
ELOA2	5.2121e-11
ELOVL3	1.32745e-11
ELOVL4	8.47616e-10
ELOVL5	5.75411e-10
ELOVL6	4.11541e-10
ELOVL7	1.56901e-10
EMB	1.09361e-09
EMCN	2.92721e-10
EME1	5.25477e-10
EML1	8.03742e-10
EML6	3.49577e-10
EMP1	9.5972e-10
EMP3	1.39355e-09
EMX2	1.78e-10
EN1	2.01666e-10
ENC1	1.56594e-09
ENG	5.89331e-10
ENKD1	4.51079e-10
ENKUR	5.30582e-10
ENPP2	4.86674e-10
ENPP5	6.21677e-12
ENPP6	7.8893e-11
ENTHD1	7.64092e-11
ENTPD2	1.03872e-09
ENTPD3	2.42416e-09
ENTPD4	1.11318e-11
ENTPD7	7.12087e-10
EOMES	8.17449e-10
EPAS1	1.28857e-09
EPB41L1	1.28501e-09
EPB41L2	1.1032e-09
EPB41L3	3.05599e-10
EPB41L4A	2.00029e-09
EPB41L4A-AS1	5.92854e-10
EPB41L5	2.99168e-10
EPC2	5.27383e-10
EPCAM	1.38727e-09
EPDR1	9.47902e-11
EPGN	9.09467e-10
EPHA10	1.07698e-09
EPHA2	4.03165e-10
EPHA3	2.09042e-09
EPHA4	3.20401e-09
EPHA6	6.88147e-10
EPHA7	1.39049e-09
EPHB1	7.11398e-11
EPHB2	4.4426e-10
EPHB3	9.354e-10
EPHB6	1.01628e-09
EPHX1	8.74402e-10
EPHX2	1.31552e-09
EPHX4	1.44197e-09
EPM2A	6.94382e-09
EPN1	1.67739e-10
EPN3	1.13329e-09
EPOP	9.72511e-10
EPPK1	1.79176e-09
EPRS	1.41914e-10
EPS8	1.37614e-09
EPS8L3	2.20923e-10
EPSTI1	8.125e-10
EPYC	4.84381e-11
ERAP1	2.79862e-09
ERAP2	9.11152e-10
ERBB3	1.33091e-09
ERBB4	3.82422e-10
ERBIN	3.34717e-09
ERC1	1.10377e-09
ERCC2	2.64132e-10
ERCC6	6.96395e-11
ERCC6L	9.57747e-10
ERCC6L2	2.58947e-10
EREG	1.26577e-09
ERG	3.09545e-11
ERG28	1.21902e-10
ERGIC3	2.49162e-10
ERI1	1.25378e-09
ERICH3	1.84951e-10
ERLIN1	2.86029e-10
ERMAP	1.24939e-09
ERMN	2.95913e-11
ERMP1	5.52869e-11
ERN1	4.42763e-11
ERO1A	4.54135e-10
ERRFI1	9.6165e-10
ERVFRD-1	3.26237e-11
ERVMER34-1	8.84533e-10
ESCO1	1.12273e-09
ESCO2	7.76276e-10
ESM1	1.26679e-09
ESPL1	7.8556e-10
ESPN	4.31679e-10
ESR2	1.00449e-09
ESRG	8.44076e-10
ESRRB	5.14704e-11
ESRRG	3.24083e-10
ESX1	7.79146e-10
ETAA1	1.57504e-09
ETFDH	1.07304e-09
ETNK1	1.57016e-11
ETNK2	1.03919e-09
ETNPPL	3.1364e-10
ETS1	1.20919e-09
ETS2	8.16187e-10
ETV1	1.98699e-09
ETV3	9.88323e-11
ETV3L	2.05613e-10
ETV4	1.42411e-09
ETV5	5.00706e-10
ETV6	6.13975e-10
ETV7	1.17427e-09
EVA1A	6.69084e-09
EVA1C	1.78149e-11
EVC2	1.85252e-10
EVI2A	9.20214e-10
EVI2B	8.79743e-10
EVI5	2.82333e-10
EVI5L	1.6846e-10
EVL	2.19416e-10
EVPLL	8.46157e-10
EXO1	9.55555e-10
EXOC3	1.37954e-10
EXOC3L1	1.15394e-09
EXOC3L2	1.27838e-10
EXOC6	9.3532e-10
EXOC6B	2.30872e-10
EXOSC5	7.08915e-10
EXOSC8	7.15537e-10
EXOSC9	1.00692e-09
EXPH5	1.82706e-10
EXT1	2.35896e-09
EXTL2	5.2445e-11
EYA1	3.74361e-09
EYA3	1.97736e-10
EYA4	7.60718e-11
EYS	4.07306e-09
EZH2	9.13143e-10
F11	8.6282e-11
F12	1.23519e-09
F13A1	7.89075e-10
F2R	8.1985e-10
F2RL1	5.44429e-11
F3	1.35621e-09
F5	5.59217e-10
FABP4	1.02029e-09
FABP5	9.41787e-10
FABP6	1.41465e-11
FABP7	4.43553e-10
FADD	4.86084e-10
FADS1	2.65788e-10
FADS2	5.71724e-10
FADS3	1.05958e-09
FAM102A	9.19678e-10
FAM104A	3.50761e-10
FAM107B	1.51262e-09
FAM110B	1.72043e-10
FAM110C	9.54808e-10
FAM111A	9.11786e-10
FAM111B	1.06938e-09
FAM114A1	8.37911e-10
FAM117B	1.1247e-09
FAM118A	2.66559e-11
FAM120AOS	4.28391e-11
FAM120C	1.40715e-10
FAM124A	6.9152e-10
FAM124B	3.47586e-09
FAM126A	2.28384e-10
FAM129B	1.18856e-09
FAM131C	2.1346e-10
FAM133A	2.6554e-10
FAM133B	5.52368e-10
FAM13A	4.16528e-10
FAM160A1	3.49139e-10
FAM163A	3.21525e-10
FAM167A	3.87157e-10
FAM167B	8.77264e-10
FAM168B	2.14609e-10
FAM171A1	1.16201e-09
FAM172A	2.68478e-10
FAM174A	1.53539e-11
FAM180A	8.51851e-11
FAM186A	5.77535e-10
FAM189A2	1.05736e-10
FAM193B	1.6014e-10
FAM198B-AS1	1.05011e-09
FAM19A1	2.4771e-11
FAM19A2	1.59753e-09
FAM204A	1.80307e-11
FAM20A	1.3062e-09
FAM20B	2.3227e-10
FAM20C	8.98513e-10
FAM214A	2.04993e-09
FAM214B	7.74479e-10
FAM216B	1.28498e-10
FAM220A	1.45767e-09
FAM222A	1.08115e-10
FAM228A	1.64815e-10
FAM237A	3.32418e-11
FAM241A	1.5503e-09
FAM241B	7.47762e-10
FAM25A	1.32901e-09
FAM25C	6.89574e-10
FAM25G	2.62301e-10
FAM27B	1.26617e-09
FAM3C	1.02282e-09
FAM3D	2.51294e-10
FAM43A	5.99955e-10
FAM45A	6.7183e-11
FAM47B	5.36829e-10
FAM49A	2.3174e-09
FAM50B	2.25573e-09
FAM53C	3.70242e-10
FAM71A	4.66022e-10
FAM71C	1.31121e-10
FAM71D	1.56584e-10
FAM71F2	1.12716e-10
FAM72A	8.03604e-10
FAM72B	6.83021e-10
FAM72C	7.24213e-10
FAM72D	8.13318e-10
FAM78B	7.86148e-10
FAM81A	1.08911e-09
FAM83A	9.89362e-10
FAM83A-AS1	8.26966e-10
FAM83B	1.026e-10
FAM83C	4.4185e-11
FAM83D	1.40488e-09
FAM83E	7.82473e-10
FAM83G	6.60774e-10
FAM84A	4.31958e-09
FAM84B	7.18712e-10
FAM89A	8.18554e-11
FAM92A	1.63641e-10
FAM98B	3.27303e-10
FAM9B	2.99676e-11
FAM9C	4.18093e-10
FANCA	1.0591e-09
FANCB	1.1674e-09
FANCD2	6.1165e-10
FANCD2OS	3.37861e-10
FANCG	1.01127e-09
FANCI	8.32869e-10
FANK1	6.1393e-11
FAP	9.98118e-10
FAR2	1.04408e-09
FARP1	3.32934e-10
FASLG	3.70261e-10
FAT1	9.70519e-12
FAT2	5.01227e-10
FAT3	4.77716e-10
FAXC	2.6156e-10
FAXDC2	8.65631e-10
FBLIM1	1.08691e-09
FBLN1	1.0843e-09
FBLN5	7.32775e-10
FBLN7	3.26244e-10
FBN2	7.34982e-10
FBN3	1.33883e-10
FBRSL1	1.09586e-10
FBXL16	1.29498e-09
FBXL17	1.63548e-10
FBXL22	7.54969e-11
FBXL3	6.19313e-11
FBXL5	9.55587e-11
FBXO15	1.75928e-09
FBXO2	8.52831e-10
FBXO28	9.37819e-11
FBXO31	1.18013e-10
FBXO32	6.42862e-10
FBXO33	1.17499e-09
FBXO36	1.12345e-11
FBXO4	1.14845e-09
FBXO5	8.19487e-10
FBXO6	1.21226e-09
FBXO7	6.99683e-11
FBXW10	7.11341e-10
FBXW11	4.7507e-10
FBXW4	1.32868e-10
FCGR1A	5.82531e-11
FCGR2A	1.44581e-09
FCRL1	2.91442e-10
FCRL2	1.02862e-11
FCRL5	1.36668e-10
FCRL6	9.12565e-12
FDCSP	4.11306e-10
FDFT1	9.1437e-10
FDPS	7.50952e-10
FDX1	9.17758e-11
FECH	1.4631e-09
FEM1C	1.92678e-10
FEN1	1.10527e-09
FER	1.02669e-10
FER1L6	1.8205e-10
FERMT1	6.65129e-10
FERMT2	2.68412e-10
FEZ2	7.17397e-10
FEZF2	4.52543e-11
FGA	3.96573e-10
FGB	1.12689e-09
FGD2	6.77824e-10
FGD3	8.68417e-10
FGD4	1.7582e-11
FGD5	2.14281e-10
FGD6	1.23138e-09
FGF1	1.33358e-09
FGF12	4.59793e-10
FGF13	1.29766e-09
FGF2	1.57577e-09
FGF20	2.43784e-10
FGF5	7.31781e-10
FGF6	2.67332e-10
FGF7	7.71874e-12
FGF9	2.98226e-10
FGFBP1	1.14436e-09
FGFR1	2.45499e-11
FGFR2	7.70314e-10
FGFR3	1.23768e-09
FGGY	6.43415e-10
FGL1	1.1293e-09
FGL2	6.72061e-11
FGR	1.07999e-09
FHAD1	3.4024e-10
FHL1	1.07339e-10
FHL2	2.13282e-09
FHOD1	9.69694e-10
FHOD3	1.10724e-09
FIBCD1	1.18845e-09
FIBIN	2.07541e-10
FICD	1.09009e-10
FIGN	1.39792e-09
FIGNL1	9.81772e-10
FILIP1	2.59405e-10
FJX1	1.41804e-09
FKBP1A	7.08638e-11
FKBP5	8.70498e-10
FKBP9P1	1.09615e-09
FLI1	1.06697e-09
FLNA	7.25424e-10
FLNB	1.32187e-09
FLOT2	9.01337e-10
FLRT2	7.37764e-10
FLRT3	1.4502e-09
FLT1	3.36342e-10
FLT3LG	8.9248e-10
FLVCR2	7.64779e-10
FMC1	1.02316e-09
FMC1-LUC7L2	5.11677e-11
FMN1	5.24873e-10
FMN2	1.37583e-09
FMNL1	1.08416e-09
FMNL2	1.3293e-09
FMO3	4.39246e-11
FN1	8.73974e-10
FNBP1	4.66579e-10
FNDC1	2.49001e-10
FNDC3A	6.53515e-10
FNDC3B	1.3589e-09
FNDC4	7.1555e-10
FNIP1	9.67282e-10
FNIP2	3.21545e-09
FOLR1	7.76207e-10
FOLR3	6.9048e-10
FOS	1.34215e-09
FOSL1	5.66068e-10
FOSL2	1.21209e-09
FOXA1	1.11075e-09
FOXB1	1.05284e-10
FOXC1	5.51354e-09
FOXC2-AS1	1.12022e-09
FOXD1-AS1	6.96766e-10
FOXD2	1.36289e-11
FOXD4L5	9.96711e-11
FOXG1-AS1	1.10297e-09
FOXJ2	1.07127e-11
FOXJ3	2.5338e-10
FOXK1	1.1286e-10
FOXK2	7.67619e-11
FOXL1	1.85463e-10
FOXM1	1.88733e-09
FOXN1	1.36294e-09
FOXN2	1.38657e-10
FOXN3	1.26772e-09
FOXO1	9.07248e-10
FOXO3	7.33533e-10
FOXO6	9.42847e-11
FOXQ1	8.86279e-10
FOXRED2	1.73025e-10
FRAS1	9.67243e-10
FREM1	2.5783e-10
FREM2	4.08701e-10
FREM3	1.55555e-09
FRG2B	1.53729e-10
FRMD1	6.50682e-11
FRMD3	1.50983e-09
FRMD4A	6.50337e-11
FRMD4B	6.04062e-09
FRMD5	4.7126e-10
FRMD6	8.66827e-10
FRMD7	7.87489e-11
FRMPD4	9.9274e-10
FRRS1	2.3555e-10
FRS2	2.26172e-11
FRY	5.33518e-10
FSCB	6.08258e-10
FSCN1	8.13272e-10
FSHR	1.51765e-10
FSIP1	4.15303e-11
FSIP2	7.27995e-10
FST	2.95102e-09
FSTL1	9.97705e-10
FSTL3	7.93485e-10
FSTL5	1.31351e-10
FTH1	2.10704e-09
FTH1P15	1.10308e-09
FTL	1.14567e-09
FTMT	8.34994e-11
FTO	1.78664e-10
FUS	1.10947e-09
FUT10	1.29969e-09
FUZ	8.99501e-10
FXYD2	8.4032e-11
FXYD3	7.81779e-10
FXYD4	7.41615e-09
FXYD5	7.41465e-10
FYB1	4.21624e-10
FYN	1.62456e-09
FZD1	2.10624e-09
FZD10	4.47577e-10
FZD5	6.6084e-10
FZD8	8.60014e-10
G0S2	2.20703e-10
G2E3	8.52798e-10
G3BP2	4.55067e-11
GAA	1.12985e-09
GAB3	9.95164e-12
GABARAPL1	1.29751e-09
GABBR2	4.61593e-10
GABRA2	7.4505e-10
GABRA3	1.24517e-10
GABRA4	1.62302e-10
GABRA6	9.4775e-11
GABRE	9.91842e-10
GABRG1	8.56665e-10
GABRP	2.93276e-10
GABRR2	1.35228e-11
GAD1	2.80412e-10
GADD45A	1.87414e-09
GADD45B	1.29948e-09
GADL1	1.47432e-09
GAGE10	4.6725e-10
GAGE2E	4.04536e-11
GALC	6.35482e-11
GALK2	2.01218e-10
GALNT10	7.1517e-10
GALNT14	1.37332e-09
GALNT15	1.04726e-09
GALNT18	1.22023e-09
GALNT2	6.79996e-10
GALNT3	1.11305e-09
GALNT4	7.14155e-10
GALNT5	4.90457e-10
GALNT6	1.12444e-09
GALNT7	3.52456e-09
GALNT8	2.5831e-10
GALNTL5	8.08265e-11
GALR1	2.99661e-10
GAMT	8.54966e-10
GAP43	3.20639e-10
GAPVD1	7.48859e-10
GAREM1	8.38367e-10
GARS	1.0373e-09
GAS1	9.70574e-10
GAS2L3	1.21213e-09
GAS5	4.2575e-10
GAS6	5.79909e-10
GASAL1	6.3233e-10
GATAD1	2.7869e-10
GATB	1.35022e-10
GBA3	7.07621e-10
GBE1	3.04069e-09
GBP1	4.68381e-09
GBP1P1	1.215e-09
GBP2	1.06604e-09
GBP3	2.56723e-09
GBP4	1.20235e-09
GBP5	2.00168e-09
GBP6	1.1514e-09
GBP7	1.09125e-11
GBX2	5.80652e-10
GC	2.86223e-10
GCA	2.5348e-09
GCFC2	8.72098e-10
GCH1	7.79354e-10
GCHFR	5.71747e-10
GCLC	1.53759e-09
GCM1	1.54747e-11
GCNT1	5.44606e-10
GCNT3	7.78668e-10
GCNT4	2.28645e-10
GCSAML	1.35715e-10
GCSH	2.51517e-11
GDAP1	1.53837e-10
GDAP2	9.01458e-11
GDE1	5.56794e-11
GDF11	1.24602e-09
GDF15	1.26953e-09
GDF6	5.42363e-10
GDI2	1.248e-09
GDPD3	5.05866e-10
GDPD4	1.37824e-11
GDPD5	8.43324e-10
GEMIN4	8.48093e-10
GEN1	1.06248e-09
GFAP	8.65172e-10
GFI1	1.80025e-10
GFM2	3.57478e-11
GFPT1	7.27321e-11
GFPT2	1.04437e-09
GFRA1	2.74558e-10
GFRA2	4.64174e-11
GGACT	5.61018e-11
GGCT	3.67618e-11
GGH	3.22661e-10
GGPS1	3.58683e-10
GGT1	9.56715e-11
GGT5	7.22537e-10
GGTLC2	2.01331e-11
GHR	2.44488e-09
GIMAP2	1.06889e-09
GIMAP4	3.61334e-10
GINS1	1.19978e-09
GINS2	6.70539e-10
GINS3	1.33631e-09
GINS4	4.46605e-10
GIPC2	1.51085e-09
GIT2	1.13087e-10
GJA1	6.83663e-10
GJA10	7.72064e-10
GJA5	5.85506e-10
GJB2	4.95715e-10
GJC1	1.81043e-09
GJD4	2.54954e-10
GK	8.76038e-10
GK5	1.26373e-09
GKN1	2.49738e-10
GKN2	3.18155e-11
GLA	1.18613e-09
GLCCI1	8.20031e-10
GLCE	4.79005e-10
GLDC	1.17916e-09
GLDN	4.11795e-10
GLE1	8.04214e-11
GLI2	2.93679e-10
GLI3	2.35315e-10
GLIPR1	6.2859e-10
GLIPR2	4.73025e-11
GLIS1	2.90729e-10
GLIS3	5.67258e-10
GLRA1	6.79459e-10
GLRA2	7.08024e-12
GLRA3	2.50409e-09
GLRX	5.90901e-11
GLS2	6.05484e-10
GLT1D1	1.71044e-11
GLUD1	9.21439e-10
GLUD2	4.02525e-11
GLUL	7.1368e-10
GLYATL2	1.89425e-10
GLYATL3	2.45402e-10
GM2A	6.74023e-10
GMCL1	6.43498e-11
GMEB1	2.21919e-11
GMNC	1.7594e-09
GMNN	9.88282e-10
GMPPB	1.04609e-09
GMPR	7.03254e-10
GNA14	7.73626e-10
GNA15	1.12228e-09
GNAI1	7.82791e-11
GNAO1	9.03645e-10
GNAQ	7.2362e-10
GNAT3	7.6931e-10
GNB4	2.94756e-10
GNG11	1.1923e-09
GNG12	2.66071e-11
GNG13	1.71201e-09
GNG4	1.10768e-09
GNL2	1.98367e-10
GNPDA1	5.23468e-10
GNPDA2	1.82357e-09
GNPNAT1	9.69966e-10
GNRHR	7.15267e-11
GOLGA5	1.08495e-10
GOLIM4	2.69134e-10
GOLM1	1.29349e-09
GOLPH3	4.35596e-10
GOLT1A	8.22632e-11
GON4L	1.91933e-11
GOSR2	1.14451e-10
GOT1	4.63291e-11
GOT1L1	3.39432e-10
GOT2	6.02162e-10
GPAM	1.48317e-09
GPAT3	1.30771e-09
GPATCH2	1.40637e-09
GPATCH2L	1.08323e-11
GPBAR1	1.6354e-11
GPC3	7.45229e-11
GPC4	5.5246e-10
GPC6	8.66232e-10
GPCPD1	1.17051e-09
GPD2	1.41339e-09
GPHN	7.28428e-10
GPIHBP1	4.60195e-11
GPM6A	1.21131e-09
GPM6B	1.22454e-09
GPNMB	6.58525e-10
GPR1	9.3976e-10
GPR135	2.87281e-10
GPR137B	2.32702e-10
GPR141	8.87981e-10
GPR149	2.50821e-10
GPR155	1.01215e-09
GPR160	1.6012e-10
GPR161	1.20296e-09
GPR174	1.62119e-09
GPR18	6.83748e-11
GPR180	2.85643e-10
GPR182	1.04324e-10
GPR26	2.83074e-10
GPR39	1.25227e-09
GPR52	2.00984e-09
GPR55	1.39455e-11
GPR6	1.92451e-11
GPR68	2.22e-09
GPR89A	4.13239e-11
GPR89B	1.01394e-10
GPRC5A	1.12915e-09
GPRC5C	9.2562e-10
GPRIN3	2.48598e-10
GPT	4.28401e-10
GPT2	9.91567e-10
GPX2	5.11635e-10
GPX4	9.53138e-10
GRAMD1B	1.37272e-09
GRAMD2A	9.43501e-10
GRAMD2B	2.40982e-09
GRAMD4	5.5264e-10
GRB10	1.04049e-09
GRB14	1.31351e-09
GRB2	4.58561e-10
GRB7	9.13044e-10
GREB1	1.18865e-09
GREB1L	1.18121e-09
GREM2	6.25509e-10
GRHL1	1.06625e-09
GRHL2	8.39403e-10
GRHL3	7.59898e-10
GRIA1	7.85584e-11
GRIA3	2.23192e-10
GRID1	3.60939e-10
GRID2	8.67982e-12
GRIK2	1.13354e-10
GRIK4	1.41197e-10
GRIN3A	1.01213e-11
GRINA	3.69837e-10
GRIP1	8.66136e-10
GRK3	3.71243e-10
GRM1	2.26348e-11
GRM3	3.32924e-11
GRM5	1.52313e-11
GRM7	7.48215e-10
GRM8	1.85961e-11
GRXCR1	4.34328e-10
GRXCR2	6.57795e-10
GSAP	1.02015e-09
GSC	5.64537e-10
GSDMB	1.18606e-09
GSDMC	1.26009e-09
GSDMD	7.32313e-10
GSDME	7.61701e-10
GSN	1.14814e-09
GSS	1.35121e-11
GSTA4	9.09625e-10
GSTA5	4.87748e-10
GSTK1	9.36273e-10
GSTM1	6.15794e-11
GSTO1	1.25144e-09
GSX1	2.20789e-10
GTF2A1	7.23639e-12
GTF2F2	3.44491e-09
GTF2I	1.13287e-09
GTF2IP4	8.30982e-10
GTF2IRD2B	7.21329e-11
GTF3C4	2.38144e-10
GTSE1	7.69457e-10
GTSF1L	3.64057e-11
GUCA1B	2.75904e-10
GUCA1C	1.08239e-10
GUCY1A1	1.48047e-10
GUCY1A2	4.68641e-10
GUCY1B1	1.34124e-09
GUCY2D	8.96431e-10
GUF1	1.21237e-10
GULP1	4.39669e-10
GUSB	9.62572e-10
GUSBP3	8.8078e-10
GXYLT1	4.639e-10
GYPB	1.19844e-10
GYPC	2.79654e-10
GZMB	1.6817e-11
H19	1.01222e-09
H1F0	1.1879e-09
H2AFX	1.15661e-09
H2AFZ	7.98042e-10
H2BFWT	1.88817e-10
H6PD	4.68034e-10
HAAO	5.66874e-10
HABP2	2.85371e-10
HACD2	2.86807e-11
HACD3	1.21354e-09
HACE1	7.39652e-10
HADHB	7.91392e-10
HAGH	1.0312e-10
HAGHL	3.03283e-10
HAL	1.43737e-09
HAND1	4.7244e-10
HAO1	5.6271e-10
HAPLN1	1.10338e-09
HAPLN3	1.14914e-09
HAS2	6.28707e-10
HAS3	1.48669e-09
HASPIN	8.64303e-10
HAT1	2.02127e-09
HAUS6	9.33702e-11
HAUS7	9.28311e-10
HAUS8	9.23663e-10
HBEGF	1.12991e-09
HBM	1.91518e-10
HBP1	1.17272e-09
HCAR2	1.56462e-10
HCCS	7.40257e-10
HCFC1R1	5.99235e-10
HCG4B	1.3071e-09
HCN1	2.57305e-10
HCP5	1.06914e-09
HCRTR2	2.04183e-10
HDAC2	1.70409e-09
HDAC5	8.66848e-10
HDAC7	5.00793e-10
HDAC9	8.99067e-10
HDC	1.09071e-09
HDGFL1	6.17393e-10
HDX	1.77862e-11
HEATR1	1.78923e-08
HEATR3	4.95401e-10
HEATR5B	1.03072e-10
HECA	3.55318e-11
HECTD2	4.62143e-10
HEG1	5.07711e-10
HEIH	1.1879e-09
HELB	2.40538e-11
HELLS	7.62435e-10
HELZ2	1.2376e-09
HEPHL1	3.78737e-10
HERC1	4.29245e-10
HERC4	3.1688e-10
HERC6	1.02029e-09
HERPUD1	1.51915e-09
HES1	1.47645e-09
HES2	6.05201e-10
HES7	1.05331e-09
HEXD	6.69567e-10
HEXIM2	8.20178e-10
HEY1	7.628e-10
HFM1	1.14646e-10
HGH1	3.5785e-11
HHAT	4.19056e-10
HHIP	1.11561e-11
HHIPL2	9.2707e-10
HHLA2	1.9972e-11
HIBCH	6.58423e-11
HIF1A	1.21132e-09
HIF3A	3.74543e-11
HINT3	1.73375e-09
HIP1	9.66927e-10
HIP1R	2.52486e-11
HIST1H1C	6.82516e-10
HIST1H1PS1	1.47727e-09
HIST1H2AC	1.01373e-09
HIST1H2BD	6.18596e-10
HIST1H2BJ	6.48182e-12
HIST1H2BK	1.06023e-09
HIST1H3E	7.47338e-10
HIST1H4H	1.65006e-09
HIST2H2AA3	8.37412e-10
HIST2H2AA4	4.98222e-10
HIST2H2BD	1.05947e-09
HIST2H2BE	8.58491e-10
HIST2H3A	1.26388e-09
HIST2H3C	1.26352e-09
HIST2H4A	1.18696e-09
HIST2H4B	1.06406e-09
HIST3H2A	3.79722e-10
HIVEP1	1.09467e-10
HIVEP2	5.31998e-10
HIVEP3	1.37683e-10
HJURP	5.63671e-10
HK1	1.41732e-11
HK2	1.07903e-09
HKR1	1.69188e-10
HLA-A	1.2661e-09
HLA-B	1.16686e-09
HLA-C	1.20272e-09
HLA-DMA	1.24099e-09
HLA-DMB	1.21736e-09
HLA-DOA	1.21108e-09
HLA-DOB	1.2583e-09
HLA-DPA1	1.20812e-09
HLA-DPB1	1.15698e-09
HLA-DPB2	1.219e-09
HLA-DQA1	1.262e-09
HLA-DQA2	1.21639e-09
HLA-DQB1	1.21385e-09
HLA-DQB2	1.21307e-09
HLA-DRA	1.23828e-09
HLA-DRB1	1.19029e-09
HLA-DRB5	1.21051e-09
HLA-DRB6	1.12652e-09
HLA-E	1.19647e-09
HLA-F	1.18698e-09
HLA-H	1.35218e-09
HLA-J	1.23265e-09
HLA-L	1.04678e-09
HLF	6.49031e-11
HMBOX1	4.85017e-11
HMCES	1.1067e-10
HMCN2	1.40549e-10
HMGA1	9.15491e-10
HMGA2	1.33932e-09
HMGB1P6	7.34912e-10
HMGB2	1.04402e-09
HMGB3	1.13274e-09
HMGCS1	1.11318e-09
HMGN2	3.1935e-09
HMGN2P5	1.11796e-09
HMGN3	6.10096e-11
HMGN5	1.05089e-09
HMHB1	2.59063e-09
HMMR	8.952e-10
HMOX1	8.45907e-10
HMX1	1.76991e-10
HNF4G	9.49366e-10
HNMT	2.26688e-10
HNRNPA1P33	7.9314e-10
HNRNPA2B1	4.27874e-10
HNRNPA3	1.58085e-09
HNRNPC	3.19977e-10
HNRNPH1	4.34176e-10
HNRNPLL	1.05115e-10
HNRNPUL1	1.86113e-10
HOMER1	6.02592e-10
HOMER2	1.02864e-09
HOMER3	5.74047e-10
HOPX	1.47676e-10
HOXA5	9.11247e-10
HOXC-AS1	1.21111e-09
HOXC13	1.16363e-09
HOXC13-AS	1.25391e-09
HP	1.1845e-09
HP1BP3	1.21464e-10
HPCAL1	8.25457e-11
HPDL	7.75259e-10
HPF1	9.46521e-10
HPGD	1.1945e-09
HPGDS	3.05543e-11
HPRT1	8.62757e-10
HPS1	2.97919e-10
HPS3	4.91478e-10
HPSE	4.44103e-10
HR	7.40173e-10
HRASLS	9.79183e-12
HRASLS2	1.48186e-09
HRH1	7.60962e-10
HRH2	1.44938e-09
HRH4	1.76268e-10
HRK	1.21756e-10
HRNR	9.46888e-11
HS3ST1	1.12073e-10
HS3ST2	1.94262e-09
HS3ST3A1	3.02764e-09
HS3ST5	1.69861e-10
HS6ST2	4.45659e-10
HSCB	5.02813e-10
HSD11B1	7.46506e-10
HSD11B1L	1.1937e-09
HSD11B2	8.42579e-10
HSD17B10	1.00163e-10
HSD17B2	1.04367e-09
HSD17B4	7.37285e-11
HSD3B7	9.29175e-10
HSDL2	6.68331e-12
HSF2BP	1.10518e-09
HSF4	8.22278e-10
HSH2D	8.92472e-10
HSP90AA1	8.9481e-10
HSPA1A	1.11536e-09
HSPA4	2.33068e-10
HSPA8	9.12316e-10
HSPB1	5.34617e-10
HSPB1P1	7.007e-10
HSPB3	5.27126e-10
HSPB8	7.29269e-10
HSPE1	8.24386e-10
HSPG2	1.08673e-09
HTATIP2	5.8444e-10
HTR1A	1.40454e-10
HTR1B	2.65264e-09
HTR1E	3.37722e-10
HTR2A	6.29838e-10
HTR2B	1.28351e-10
HTR2C	1.08787e-11
HTR4	1.0782e-09
HUNK	1.5951e-10
HUS1B	4.14538e-10
HYAL3	4.39085e-11
HYDIN	2.60576e-10
HYI	1.3131e-09
ICA1L	5.64734e-10
ICAM1	7.99487e-10
ICAM4	1.24045e-09
ICAM5	8.57623e-10
ICE1	1.03526e-09
ICOS	3.91597e-10
ID1	7.55747e-10
ID2	9.02442e-10
ID3	8.6044e-10
IDI1	1.18288e-09
IDO1	1.30034e-09
IDO2	3.11171e-11
IDS	3.45831e-10
IDUA	1.06669e-09
IER2	6.80436e-10
IER3	6.54065e-10
IER3IP1	5.75137e-11
IER5	2.22108e-10
IER5L	4.04101e-10
IFFO2	1.09316e-09
IFI16	9.05709e-10
IFI27	9.49618e-10
IFI30	1.18239e-09
IFI35	1.08408e-09
IFI44	2.12064e-09
IFI44L	1.16847e-09
IFI6	1.19593e-09
IFIH1	9.9133e-10
IFIT1	1.18961e-09
IFIT2	1.52735e-09
IFIT3	2.14203e-09
IFIT5	1.17628e-09
IFITM1	1.47129e-09
IFITM10	2.11989e-10
IFITM2	6.28509e-10
IFITM3	4.06243e-10
IFNAR1	4.21933e-11
IFNAR2	1.25885e-09
IFNGR1	8.01909e-10
IFNK	8.6315e-10
IFNL1	2.82468e-10
IFNL2	3.01969e-10
IFNLR1	1.04079e-09
IFT81	4.20868e-11
IGBP1	1.19596e-09
IGDCC4	1.49894e-10
IGF1	2.35064e-09
IGF1R	2.54271e-09
IGF2BP1	3.45383e-10
IGF2BP2-AS1	1.03911e-09
IGF2R	4.5165e-11
IGFBP2	6.04291e-10
IGFBP3	1.86748e-09
IGFBP5	1.53082e-10
IGFBP6	1.17425e-09
IGFBP7	6.56631e-10
IGFL1	1.42737e-09
IGFL1P1	8.63751e-10
IGFL2	1.14538e-09
IGFL2-AS1	5.05923e-10
IGFL3	7.4065e-10
IGFLR1	1.20796e-09
IGHV3-74	1.02349e-09
IGIP	5.90402e-10
IGSF1	1.39776e-09
IGSF10	1.39548e-10
IGSF23	3.1384e-10
IGSF3	3.30239e-10
IGSF5	8.04767e-10
IGSF9	9.85259e-10
IGSF9B	9.52965e-10
IHH	2.20874e-11
IKBIP	7.24049e-10
IL10	5.98056e-10
IL10RA	2.38108e-11
IL11	8.2071e-10
IL12RB1	1.17584e-09
IL12RB2	3.01964e-10
IL13RA1	4.96437e-10
IL15	7.2892e-09
IL15RA	1.01779e-09
IL16	4.87064e-10
IL17RA	6.64057e-11
IL17RC	8.98171e-10
IL17RE	1.09218e-09
IL18	1.10072e-09
IL18BP	1.13673e-09
IL18R1	3.30882e-09
IL19	7.06622e-11
IL1A	8.53311e-10
IL1B	5.12959e-09
IL1F10	1.65085e-10
IL1R1	6.44846e-09
IL1R2	8.4722e-10
IL1RAP	1.58346e-10
IL1RAPL2	1.08176e-09
IL1RL1	1.88073e-09
IL1RL2	5.68791e-11
IL1RN	4.78674e-10
IL20RA	1.57932e-09
IL20RB	1.5735e-09
IL21R	7.4077e-11
IL22	9.83703e-10
IL23A	4.60934e-10
IL24	7.26165e-10
IL27RA	1.10045e-09
IL31	1.50262e-09
IL31RA	7.30567e-10
IL32	1.24824e-09
IL33	1.88415e-09
IL34	6.60639e-11
IL37	4.17632e-11
IL4R	8.47055e-10
IL6	4.14603e-10
IL6R	1.07762e-09
IL7	3.17219e-09
IL7R	1.57426e-09
ILDR1	9.48686e-10
ILK	1.00615e-09
IMP4	6.14079e-10
IMPA2	8.59699e-10
IMPAD1	9.56262e-10
IMPDH1	1.24841e-09
IMPG2	4.73829e-10
INA	8.37756e-11
INAVA	3.92563e-10
INCENP	7.72636e-10
INHBA	7.93787e-10
INHBB	1.50384e-09
INHBE	1.00224e-09
INO80C	1.17739e-09
INPP1	6.55743e-10
INPP4A	6.47339e-10
INPP4B	3.77456e-09
INPP5D	7.45632e-10
INPP5F	7.99816e-12
INSC	8.07518e-10
INSIG1	1.03332e-09
INSL6	2.87301e-10
INSM1	1.14078e-10
INSYN2B	8.47123e-10
INTS14	2.77898e-10
INTS4	2.8901e-10
INTU	3.07969e-09
IP6K3	1.02511e-09
IPCEF1	2.9669e-10
IPMK	8.19497e-10
IPO11	1.97028e-10
IPO13	3.9308e-10
IPO5	3.14409e-10
IPO7	1.29497e-10
IPO8	1.16914e-10
IQCJ-SCHIP1	1.10732e-09
IQCM	1.69886e-09
IQGAP2	1.4102e-09
IQGAP3	8.5713e-10
IRAK1	9.64028e-11
IRAK1BP1	8.6939e-10
IRF1	8.62158e-09
IRF2	9.54304e-10
IRF2BPL	8.92613e-10
IRF4	2.2747e-10
IRF6	8.70676e-10
IRF7	1.22184e-09
IRF8	5.50401e-11
IRF9	7.18695e-10
IRS2	3.19127e-10
IRX1	1.99875e-10
IRX3	7.5599e-10
IRX5	4.03816e-09
IRX6	9.68451e-11
ISCU	3.81937e-10
ISG15	1.12874e-09
ISG20	9.67846e-10
ISL1	1.15036e-09
ISM2	1.15569e-10
ISOC1	2.36311e-10
ISOC2	1.40591e-09
ISPD	3.66148e-10
ITFG1	5.25787e-10
ITGA1	6.52443e-10
ITGA10	1.43493e-09
ITGA11	1.38196e-10
ITGA2	1.0227e-09
ITGA3	6.83163e-10
ITGA5	1.21546e-09
ITGA6	1.11251e-09
ITGA7	2.37467e-11
ITGA9	4.13258e-10
ITGAE	3.63334e-10
ITGAM	5.60315e-10
ITGAV	1.32458e-09
ITGB1	2.19233e-09
ITGB1BP1	6.83711e-11
ITGB2	6.36894e-10
ITGB3	1.22884e-09
ITGB5	5.812e-10
ITGB6	1.15702e-09
ITGB8	6.64474e-10
ITGBL1	1.97115e-09
ITIH5	2.11411e-10
ITK	1.18309e-09
ITM2B	3.14767e-10
ITPK1	5.76619e-10
ITPR1	5.80118e-09
ITPR2	2.61282e-11
ITPR3	1.47454e-10
ITPRIP	6.7258e-12
ITPRIPL2	1.16571e-09
ITSN2	5.32991e-10
IVL	6.55705e-10
IVNS1ABP	7.18217e-10
IZUMO1R	3.40084e-10
IZUMO3	3.98533e-10
JADE1	3.13596e-10
JAG1	1.13625e-09
JAK2	1.23386e-09
JAM3	5.97914e-12
JAML	9.12625e-11
JARID2	3.48976e-10
JAZF1	4.25091e-11
JDP2	9.17011e-10
JMJD1C	1.61097e-10
JMJD6	1.14265e-09
JMY	1.06178e-09
JPT1	6.31168e-10
JRK	1.13564e-09
JUN	8.26545e-10
JUNB	6.96269e-10
JUP	1.11637e-09
KANK1	9.15485e-10
KANK2	6.0802e-10
KANK4	1.03118e-09
KAT2B	2.53842e-10
KAT6A	1.28743e-10
KAT6B	1.47284e-10
KATNBL1	2.00442e-11
KAZALD1	9.2735e-10
KBTBD12	4.03389e-10
KBTBD8	1.10195e-10
KCMF1	3.24504e-10
KCNA4	3.32095e-10
KCNB1	6.85881e-10
KCNC1	2.33938e-10
KCNC2	1.13712e-10
KCNE1B	1.10779e-10
KCNE2	1.18584e-10
KCNE4	1.46876e-09
KCNG2	3.9185e-10
KCNH1	4.93252e-10
KCNH4	3.7515e-10
KCNH5	8.69662e-10
KCNH7	1.31418e-10
KCNIP3	1.09994e-09
KCNIP4	2.47445e-10
KCNJ15	3.88277e-10
KCNJ18	8.03802e-10
KCNJ6	5.92974e-10
KCNK12	5.49505e-11
KCNK15	5.6271e-10
KCNK16	1.36293e-09
KCNK2	3.93193e-10
KCNK5	9.90548e-10
KCNK9	4.63058e-10
KCNMA1	1.5766e-10
KCNMB1	2.72936e-10
KCNMB2	7.83415e-10
KCNMB3	1.88087e-10
KCNMB4	9.62277e-10
KCNN2	1.10032e-09
KCNQ3	8.23787e-10
KCNQ5	6.90347e-11
KCNS2	8.42045e-10
KCNS3	1.82333e-10
KCNU1	3.92957e-10
KCNV1	1.71569e-10
KCNV2	3.11888e-11
KCTD11	9.75701e-10
KCTD12	2.10434e-09
KCTD14	9.28045e-10
KCTD15	9.87249e-10
KCTD16	1.66772e-09
KCTD21	1.13432e-09
KCTD3	3.1482e-10
KCTD6	1.05294e-10
KCTD8	3.4718e-10
KDELC2	1.01167e-09
KDELR3	4.32601e-10
KDF1	3.30476e-09
KDM2A	7.87597e-11
KDM3B	4.44905e-11
KDM4A	2.83496e-10
KDM4B	1.71558e-09
KDM4C	5.17854e-10
KDM4E	1.98362e-10
KDR	1.76886e-09
KDSR	1.83738e-09
KHDRBS1	1.26245e-10
KHDRBS2	2.20108e-10
KHDRBS3	1.74903e-09
KHK	9.66857e-10
KIAA0040	1.47788e-09
KIAA0408	2.39336e-10
KIAA0513	1.0496e-09
KIAA0930	1.29024e-10
KIAA1109	2.84124e-10
KIAA1191	6.15863e-12
KIAA1217	3.93434e-11
KIAA1328	6.35243e-10
KIAA1549	2.82266e-10
KIAA1614	6.18726e-11
KIF11	1.36775e-09
KIF12	4.42778e-11
KIF13A	5.26104e-10
KIF13B	5.22067e-11
KIF14	9.59541e-10
KIF15	8.5382e-10
KIF16B	4.74053e-11
KIF18A	7.38047e-10
KIF18B	8.2604e-10
KIF1B	7.79454e-11
KIF20A	1.21912e-09
KIF20B	7.05056e-10
KIF21B	9.84472e-10
KIF23	3.84911e-10
KIF27	2.68101e-10
KIF2A	3.75995e-10
KIF2B	7.63195e-10
KIF2C	8.4403e-10
KIF3C	1.44031e-09
KIF4A	7.46698e-10
KIF4B	2.17225e-10
KIF5B	3.72901e-11
KIF6	2.80376e-10
KIFC1	6.19829e-10
KIFC3	5.49601e-10
KIRREL1	1.0131e-09
KIT	5.46908e-11
KITLG	7.23176e-10
KLC3	9.88796e-10
KLC4	1.1857e-09
KLF11	1.07968e-09
KLF12	2.10047e-10
KLF3	2.919e-10
KLF4	3.48052e-09
KLF5	7.64592e-10
KLF6	2.43432e-09
KLF9	1.99834e-09
KLHDC4	1.22596e-09
KLHDC7B	1.27784e-09
KLHDC8B	6.88091e-10
KLHL13	2.92617e-10
KLHL14	3.05163e-10
KLHL23	2.81159e-10
KLHL24	9.15725e-10
KLHL25	1.09846e-09
KLHL29	7.9503e-10
KLHL35	1.61401e-10
KLHL38	1.24303e-09
KLHL4	7.02292e-11
KLHL5	1.71011e-10
KLHL8	3.39483e-10
KLK10	1.13105e-09
KLK5	6.39318e-10
KLK7	6.89501e-10
KLK8	1.84454e-10
KLLN	3.85351e-10
KMT2C	1.57092e-10
KNL1	7.09861e-10
KNSTRN	5.05639e-10
KNTC1	1.07761e-09
KPNA2	7.25381e-10
KPNA3	8.53853e-10
KPNA5	1.35845e-09
KPNA7	6.01955e-10
KRAS	3.92757e-10
KRBA2	5.61161e-10
KREMEN1	9.17276e-10
KRR1	3.64444e-09
KRT1	5.88986e-10
KRT10	9.14891e-10
KRT13	3.15875e-10
KRT14	8.87181e-10
KRT15	6.81489e-10
KRT16	2.83277e-10
KRT16P3	1.00488e-09
KRT16P6	6.55441e-10
KRT17	5.64784e-10
KRT17P1	6.22813e-10
KRT18	1.27995e-09
KRT4	6.39505e-10
KRT6A	1.13442e-09
KRT6B	7.40484e-10
KRT6C	1.96744e-09
KRT7	1.05253e-09
KRT78	9.21288e-10
KRT8	1.13422e-09
KRT80	7.80382e-10
KRT81	5.34546e-10
KRT85	7.90271e-10
KRT86	6.42535e-10
KRT87P	8.66838e-10
KRTAP21-3	6.85048e-10
KRTAP24-1	2.40452e-10
KRTCAP2	1.54817e-10
KRTDAP	1.12643e-09
KSR1	1.99563e-09
KSR2	2.95216e-11
KY	1.86018e-10
KYNU	1.01205e-08
L1CAM	1.00201e-09
LACTB	2.3237e-10
LACTB2	3.20017e-10
LAD1	9.53676e-10
LAMA2	7.56258e-10
LAMA3	1.37965e-09
LAMA4	1.96089e-09
LAMB1	1.72564e-09
LAMB2	9.52789e-10
LAMB3	1.22031e-09
LAMB4	8.7011e-10
LAMC1	2.51424e-10
LAMC2	1.25267e-08
LAMP3	1.22627e-09
LAMP5	2.09681e-10
LAMTOR5	1.14745e-10
LANCL3	1.90693e-10
LAP3	2.05001e-09
LAPTM5	1.02839e-09
LARGE2	1.06582e-09
LARP1	7.9876e-11
LARP1B	4.7631e-11
LARP4	6.39369e-11
LARP4B	1.34015e-09
LARP6	1.16873e-09
LARS	1.86034e-10
LAT2	1.00846e-09
LAX1	6.30745e-10
LAYN	8.71336e-11
LBH	1.00008e-09
LBP	4.23934e-10
LBR	1.38649e-09
LCA5	3.25842e-09
LCAT	6.26966e-10
LCE2C	1.98656e-10
LCE3A	2.92929e-09
LCE3D	1.08947e-09
LCE3E	7.45455e-10
LCE5A	1.00263e-10
LCLAT1	8.04002e-11
LCN2	1.10547e-09
LCOR	1.37036e-10
LCORL	3.2848e-09
LCP1	1.06743e-09
LDAH	1.22967e-10
LDB2	9.49214e-11
LDHA	1.00349e-09
LDHAP4	1.07487e-09
LDLR	8.59398e-10
LDLRAD1	4.87306e-10
LDLRAD4	4.1804e-10
LEAP2	9.69027e-11
LEF1	9.71417e-10
LEKR1	1.67771e-09
LEPROT	2.99412e-10
LETM2	1.00043e-09
LETMD1	5.47179e-10
LEXM	1.50108e-10
LFNG	4.66539e-10
LGALS1	7.6779e-10
LGALS14	3.923e-10
LGALS3	6.27289e-11
LGALS3BP	1.02995e-09
LGALS7B	1.25748e-09
LGALS9	1.28487e-09
LGALS9B	4.33215e-11
LGALSL	3.69363e-11
LGMN	2.93883e-09
LHCGR	3.87854e-10
LHFPL1	3.41681e-11
LHFPL6	9.26494e-10
LHX5	1.6466e-10
LHX8	1.82712e-10
LHX9	3.70868e-10
LIF	7.94344e-10
LIFR	8.05265e-10
LIG1	9.30916e-10
LIMA1	7.2978e-10
LIMCH1	1.17821e-09
LIMK2	2.22425e-10
LIMS1	3.76514e-10
LIN28B	7.20651e-10
LIN7B	9.29811e-10
LIN9	1.50939e-10
LINC00313	1.13995e-09
LINC00332	1.23458e-09
LINC00452	6.14896e-10
LINC00460	6.28786e-10
LINC00511	7.73709e-10
LINC00525	1.19295e-09
LINC00598	9.55947e-10
LINC00623	1.2146e-09
LINC00707	6.34895e-10
LINC00847	8.08546e-10
LINC00862	8.22923e-10
LINC00869	9.30664e-10
LINC01127	6.78529e-10
LINC01133	1.0869e-09
LINC01303	6.19477e-10
LINC01315	1.05638e-09
LINC01503	9.70914e-10
LINC01517	2.45213e-10
LINC01527	5.84022e-10
LINC01615	1.27791e-09
LINC01619	9.89573e-10
LINC01629	1.10819e-09
LINC01638	9.39696e-12
LINC01978	1.07208e-09
LINC02015	7.21688e-10
LINC02298	1.01671e-09
LINC02328	1.20522e-09
LINC02454	6.57715e-10
LINC02482	9.84604e-10
LINC02518	9.47794e-10
LINC02551	8.59221e-10
LINC02582	8.7884e-10
LINC02585	3.16874e-10
LINC02593	9.35152e-10
LINC02657	8.39304e-10
LINGO1	2.71312e-09
LINGO2	2.8207e-09
LINGO4	1.41634e-11
LINP1	5.93053e-10
LIPC	5.17405e-10
LIPF	3.60703e-10
LIPG	2.48188e-09
LIPJ	3.13866e-10
LIPK	3.56917e-11
LIPN	2.8028e-11
LKAAEAR1	9.66824e-10
LLPH	1.48813e-10
LMAN1	1.60354e-11
LMAN2L	4.4488e-11
LMBR1	1.78482e-11
LMBRD1	7.96575e-11
LMCD1	8.39241e-10
LMNB1	1.06203e-09
LMNB2	8.73083e-10
LMNTD1	4.21743e-10
LMO2	7.80855e-10
LMO3	1.5214e-10
LMO4	1.40291e-09
LMO7	1.1735e-09
LMO7DN	1.04112e-10
LMTK2	2.0637e-10
LMX1A	3.78105e-10
LNCAROD	7.91284e-10
LNCOG	2.33358e-10
LNPEP	2.68651e-10
LNPK	1.29297e-10
LNX2	1.61495e-10
LOR	9.30195e-11
LOX	1.02694e-09
LOXL2	4.15637e-10
LOXL3	4.93364e-10
LOXL4	1.94835e-09
LPAR1	3.49084e-10
LPAR3	5.31503e-10
LPAR5	6.08182e-10
LPAR6	8.10108e-10
LPCAT1	9.41644e-10
LPGAT1	7.78011e-11
LPIN1	1.43399e-09
LPXN	5.13132e-10
LRAT	6.87078e-10
LRBA	7.82226e-11
LRCH1	8.69226e-10
LRCH2	1.17406e-09
LRCH3	7.01372e-12
LRFN4	2.5451e-10
LRFN5	1.84748e-10
LRG1	4.64387e-10
LRGUK	2.60035e-09
LRIG1	3.21943e-10
LRIG2	1.23867e-10
LRIG3	8.78366e-10
LRMDA	9.24811e-10
LRMP	1.38201e-09
LRP1	9.15454e-10
LRP12	1.533e-10
LRP1B	2.27846e-09
LRP2	3.37756e-10
LRP3	1.26589e-09
LRP8	8.83189e-10
LRPPRC	2.11923e-11
LRR1	9.24621e-10
LRRC1	1.39392e-10
LRRC18	3.54126e-11
LRRC27	2.08174e-10
LRRC30	1.29907e-11
LRRC3B	1.15574e-10
LRRC4C	5.08778e-09
LRRC53	3.29353e-11
LRRC55	1.08056e-10
LRRC59	6.01041e-10
LRRC66	1.48235e-11
LRRC69	4.42353e-10
LRRC7	2.58054e-10
LRRC8C	6.528e-10
LRRC9	3.76458e-10
LRRCC1	7.67058e-10
LRRK1	7.28684e-10
LRRK2	1.37111e-09
LRRN1	9.34021e-10
LRRN3	1.07669e-10
LRRTM1	6.26112e-10
LRRTM2	3.6722e-10
LRRTM3	1.06699e-09
LSM11	5.63189e-11
LSM14B	1.02783e-09
LSM6	1.07304e-09
LTB4R	7.14485e-10
LTB4R2	8.62246e-10
LTBP1	1.76994e-09
LTBP2	5.04642e-10
LTBP3	1.17715e-09
LTBP4	7.16147e-10
LTBR	2.92663e-10
LTC4S	1.10132e-09
LUCAT1	7.66543e-10
LUM	5.63255e-10
LURAP1L	1.56979e-09
LUZP1	1.81805e-10
LUZP2	3.65796e-10
LUZP6	9.46352e-10
LVRN	3.05171e-10
LY6D	1.0795e-09
LY6E	9.83701e-10
LY6G6C	8.54494e-10
LY6K	1.02613e-09
LY86	9.01805e-10
LY9	8.18822e-12
LY96	1.91441e-09
LYAR	9.95058e-10
LYPD1	7.58791e-10
LYPD3	8.7274e-10
LYPD5	1.1091e-09
LYPLAL1	4.76776e-10
LYRM7	5.1407e-10
LYRM9	1.14103e-09
LYSMD3	3.00414e-10
LYST	1.69358e-10
LYZL1	1.31991e-10
LYZL2	2.03986e-11
LZTS3	9.52264e-10
MAB21L1	3.91744e-10
MAB21L3	2.05923e-11
MACF1	7.17752e-10
MACO1	3.33513e-11
MACROD1	1.04683e-09
MAD2L1	2.36152e-09
MAF	1.2107e-09
MAFB	8.53993e-10
MAGEB16	1.70297e-10
MAGEB17	9.3252e-12
MAGEB2	6.18071e-11
MAGEC2	3.61978e-10
MAGEC3	5.0633e-10
MAGED1	1.03445e-09
MAGED2	5.18929e-10
MAGI2	4.34577e-10
MAGI3	1.37062e-10
MAGOHB	8.63113e-10
MAL2	8.07981e-10
MALL	1.05347e-09
MALRD1	7.29308e-10
MAML1	3.25121e-11
MAML3	8.69908e-10
MAN1A1	1.99009e-09
MAN1C1	5.42119e-11
MAN2A1	1.45794e-10
MAN2B2	1.32244e-10
MANBA	2.15044e-11
MANBAL	1.9045e-10
MANEA	4.42867e-10
MANF	1.11233e-09
MAOA	2.61974e-09
MAP10	3.6263e-10
MAP1B	1.04171e-09
MAP1LC3C	1.56772e-10
MAP2	7.02062e-10
MAP2K3	8.90471e-10
MAP3K13	1.98809e-10
MAP3K15	3.56562e-09
MAP3K20	8.1293e-11
MAP3K5	8.48512e-10
MAP3K7	7.74336e-10
MAP3K7CL	9.56443e-10
MAP3K8	4.9007e-09
MAP3K9	2.73877e-10
MAP4K3	2.6021e-10
MAP4K4	1.66279e-09
MAP6	9.00789e-10
MAP7	3.0988e-11
MAP7D2	1.14788e-09
MAP7D3	1.36475e-10
MAP9	4.79652e-10
MAPK10	2.14219e-10
MAPK13	5.77127e-10
MAPK14	1.50461e-10
MAPK8	2.10445e-10
MAPKAP1	2.10102e-10
MAPRE2	5.12833e-09
MAPRE3	1.57142e-09
MARCH-I	1.99968e-09
MARCH-IV	2.35559e-10
MARCH-V	2.07775e-10
MARCH-VI	4.12366e-10
MARCKSL1	5.24555e-10
MARCO	1.0986e-09
MARK1	1.86337e-10
MARK3	9.59559e-09
MAST4	1.77447e-09
MASTL	5.324e-10
MAT2B	1.87324e-09
MATN3	1.05302e-09
MAVS	2.80541e-11
MAX	2.59761e-09
MB21D2	8.7108e-09
MBIP	2.6731e-10
MBL2	2.27274e-09
MBNL2	1.72941e-10
MBOAT1	9.25346e-10
MBOAT2	1.67923e-09
MBP	4.61432e-10
MBTPS1	7.56824e-10
MBTPS2	1.21897e-09
MC5R	1.79452e-10
MCCC2	1.06929e-10
MCF2	9.07072e-10
MCF2L2	1.3309e-11
MCHR1	8.84275e-10
MCHR2	4.16474e-10
MCL1	2.39663e-09
MCM10	9.68999e-10
MCM2	1.14505e-09
MCM3	1.00529e-09
MCM4	1.12679e-09
MCM5	7.03083e-10
MCM6	1.06719e-09
MCM7	8.85065e-10
MCM8	1.13904e-09
MCTP1	4.27492e-10
MCTP2	1.14313e-09
MCUB	1.22953e-09
MDFI	8.52878e-10
MDFIC	2.33096e-10
MDFIC2	1.01087e-10
MDGA1	1.08824e-09
MDGA2	1.6853e-10
MDH1	2.82201e-10
MDK	1.08412e-09
MDM2	1.35622e-10
MDM4	2.00771e-10
ME1	1.96433e-10
ME3	7.71766e-10
MEAK7	2.72551e-10
MED13L	3.419e-11
MED18	4.2807e-10
MED24	7.75966e-10
MED28	2.43661e-10
MED30	6.10851e-09
MED9	6.03199e-11
MEDAG	9.55677e-10
MEF2C	2.61999e-09
MEFV	1.38031e-09
MEGF10	8.34606e-10
MEGF6	1.04638e-09
MEI4	2.06623e-10
MEIS2	5.14924e-10
MELK	8.57017e-10
MELTF	7.0359e-10
MEP1B	8.67322e-10
MEPE	4.25663e-10
MESD	3.90995e-10
MESP2	1.9814e-10
METAP1D	4.79497e-11
METAP2	3.26639e-09
METRN	5.15044e-10
METTL3	4.63711e-11
METTL4	1.48783e-09
METTL7A	1.03868e-09
METTL7B	2.62435e-09
METTL9	8.76672e-10
MFAP2	2.46893e-10
MFAP3L	2.80804e-10
MFAP5	5.39901e-10
MFGE8	9.2969e-10
MFHAS1	6.08364e-10
MFN2	3.82939e-11
MFSD4B	1.03002e-09
MFSD8	1.41862e-08
MGA	8.33221e-11
MGAT4A	1.24577e-10
MGAT4C	1.14558e-09
MGLL	3.33842e-10
MGMT	1.72006e-10
MGP	1.15404e-09
MGST2	1.14508e-10
MHENCR	1.07116e-09
MIA2	8.56513e-11
MICAL1	9.6946e-10
MICAL2	6.55753e-10
MICB	1.22988e-09
MICOS10P3	7.21527e-10
MICU2	3.26736e-10
MID1	7.03725e-10
MILR1	9.93162e-10
MINCR	8.65392e-10
MINDY3	1.68852e-09
MINDY4	3.66571e-11
MIOS	9.35993e-10
MIR193BHG	1.29954e-09
MIR200CHG	8.58562e-10
MIR205HG	9.04473e-10
MIR210HG	1.09136e-09
MIR22HG	9.38052e-10
MIR3648-1	6.59325e-10
MIR3648-2	7.31279e-10
MIR3945HG	8.75969e-10
MIR4435-2HG	7.4882e-10
MIR4697HG	6.69732e-10
MIR503HG	1.04645e-09
MIRLET7A1HG	1.071e-09
MIRLET7BHG	1.19344e-09
MIS18A	9.0174e-10
MISP	8.39313e-10
MITF	1.24161e-09
MIXL1	3.35649e-10
MKI67	1.13631e-09
MKNK2	1.00242e-09
MKRN1	5.47546e-10
MLH1	5.90549e-11
MLH3	2.04829e-10
MLKL	1.01276e-09
MLLT11	8.04417e-10
MLNR	1.19884e-10
MLPH	1.15719e-09
MMD	1.11648e-09
MME	1.25918e-09
MMP1	8.77195e-10
MMP10	1.08537e-09
MMP13	6.45174e-11
MMP14	9.73743e-10
MMP16	2.26177e-09
MMP19	3.97954e-10
MMP2	5.43919e-10
MMP24	1.84312e-10
MMP25	1.29421e-09
MMP25-AS1	1.12073e-09
MMP28	1.16181e-09
MMP7	1.24001e-09
MMP9	9.22231e-10
MMRN1	7.15481e-11
MMUT	8.55918e-10
MND1	9.20849e-10
MOB3B	6.19071e-10
MOB3C	1.14331e-09
MOCOS	3.07693e-10
MOCS1	9.63195e-11
MOCS2	1.48312e-09
MON1B	2.10044e-11
MON2	1.94506e-10
MOSPD2	9.70101e-11
MOV10	1.15597e-09
MOXD1	5.75798e-10
MPDZ	3.56087e-09
MPP4	7.23965e-10
MPP7	2.30884e-10
MPPE1	5.45259e-10
MPPED2	2.22708e-10
MPRIP	5.93247e-10
MPZL2	1.04731e-09
MPZL3	2.55513e-10
MR1	1.00966e-09
MRAP2	1.56124e-11
MRAS	1.24952e-09
MREG	1.02075e-09
MRGPRX3	5.41225e-10
MRO	1.76748e-10
MROH2B	1.22726e-09
MROH6	1.0508e-09
MRPL13	1.31458e-10
MRPL15	1.9569e-10
MRPL3	8.36347e-10
MRPL33	3.6313e-09
MRPL48	2.57711e-09
MRPS10	1.85484e-10
MRPS14	5.40066e-11
MRPS17	2.70715e-10
MRPS18A	1.11571e-10
MRPS23	8.67008e-10
MRPS24	2.03284e-10
MRPS25	1.62273e-10
MRPS27	1.3611e-10
MRPS28	3.2945e-10
MRPS30	9.23402e-11
MRPS5	2.33465e-10
MRVI1	3.5545e-10
MS4A18	3.39442e-10
MS4A2	1.37143e-10
MSANTD1	2.68993e-10
MSANTD3	7.83421e-10
MSC	2.01011e-10
MSH2	1.18175e-09
MSH6	8.95383e-10
MSL3	3.98162e-10
MSLN	1.24255e-09
MSMO1	1.06605e-09
MSN	8.28947e-10
MSR1	3.88402e-09
MSRA	3.49507e-10
MSRB1	1.28664e-09
MSRB2	1.55169e-10
MSRB3	3.4182e-10
MST1	1.10278e-09
MST1R	8.33485e-10
MSTN	5.86635e-10
MT-RNR1	1.05974e-09
MT-RNR2	1.2815e-09
MT1DP	1.93287e-10
MT1E	4.87571e-10
MT1F	6.87979e-10
MT1HL1	4.27995e-10
MT1L	9.1021e-10
MT1X	9.53627e-10
MT1XP1	1.63649e-09
MT2A	7.18896e-10
MT2P1	1.2181e-09
MTAP	9.84793e-10
MTBP	9.63123e-10
MTCL1	3.53689e-10
MTDH	7.77718e-10
MTERF1	4.23947e-10
MTERF2	4.56705e-10
MTF1	4.75861e-11
MTF2	1.42857e-10
MTFR1	9.1363e-11
MTFR1L	8.57888e-10
MTFR2	5.24276e-10
MTHFD1L	1.57897e-09
MTHFD2	9.19054e-10
MTHFD2L	1.61769e-09
MTHFR	8.09701e-10
MTHFS	3.71236e-10
MTIF3	1.01602e-10
MTMR11	5.63574e-10
MTMR2	7.4459e-11
MTMR3	4.79546e-11
MTMR9LP	1.34057e-09
MTNR1B	7.10617e-10
MTR	6.43145e-10
MTRF1L	1.51771e-10
MTRNR2L1	2.03907e-09
MTRNR2L8	1.21391e-10
MTRR	1.0991e-10
MTSS1	5.3002e-10
MTSS1L	1.99885e-10
MTURN	9.36541e-10
MTUS1	9.01856e-10
MTUS2	7.54306e-11
MTX2	9.96612e-10
MUC1	1.33122e-09
MUC12	2.92458e-11
MUC16	1.59598e-09
MUC21	9.02648e-10
MUC5AC	6.97654e-12
MUCL1	9.31919e-10
MUSK	1.85041e-09
MVB12A	9.42373e-12
MVD	9.13289e-10
MVP	8.39908e-10
MX1	1.01808e-09
MX2	6.82354e-11
MXD3	1.13395e-09
MXD4	4.31353e-10
MXI1	1.44482e-09
MXRA5	1.63933e-11
MXRA8	1.11111e-09
MYADM	5.82306e-10
MYB	6.77267e-10
MYBL1	5.23091e-10
MYBL2	6.98776e-10
MYCBP2	2.02784e-10
MYCBPAP	1.6839e-10
MYCT1	6.9314e-11
MYD88	1.24261e-09
MYEOV	8.79041e-10
MYF6	2.86619e-10
MYH10	1.20363e-10
MYH13	3.99864e-11
MYH15	9.60628e-10
MYH7	3.57914e-10
MYH9	9.92867e-10
MYL2	3.98028e-11
MYL4	2.28186e-10
MYL7	6.53702e-10
MYL9	3.64277e-10
MYLIP	1.58988e-10
MYLK	2.33034e-11
MYLK3	1.56495e-10
MYLK4	1.11058e-10
MYO10	8.18086e-10
MYO16	4.39517e-11
MYO18A	3.06028e-11
MYO1B	3.49811e-09
MYO1D	6.78357e-10
MYO5A	2.21187e-10
MYO5B	3.79463e-10
MYO5C	7.54726e-11
MYO7B	6.9941e-10
MYOC	3.83661e-10
MYOF	3.72037e-10
MYOM1	1.82322e-09
MYORG	9.13456e-10
MYOSLID	8.08413e-10
MYOT	1.45878e-09
MYOZ2	5.03261e-10
MYRFL	6.87366e-11
MYT1L	2.01192e-11
MZT1	5.2894e-10
N4BP2L1	1.19874e-11
N4BP2L2	8.20989e-12
N4BP3	1.13552e-10
NAA11	7.73466e-11
NAA20	1.4677e-10
NAA30	3.04931e-10
NAALADL2	3.41915e-10
NAB1	1.88655e-09
NABP1	1.81971e-09
NACC2	1.77145e-10
NADK	5.79049e-11
NADK2	3.13251e-10
NAF1	1.617e-11
NAGK	2.56104e-10
NALCN	3.1057e-09
NALT1	9.91004e-10
NAMPT	9.38038e-10
NAMPTP1	4.30754e-10
NANOGP8	5.2117e-11
NANOS1	1.0602e-09
NAP1L2	1.62652e-10
NAP1L3	4.58831e-10
NARS2	1.85978e-09
NASP	1.05828e-09
NAT1	8.5364e-11
NAT10	1.90668e-10
NAT2	1.85458e-09
NAT8	9.4608e-12
NAT8L	2.70918e-10
NAV1	7.31805e-10
NAV2	1.15609e-09
NAV3	2.48047e-09
NAXD	5.38933e-10
NBAS	4.15268e-10
NBEAP1	1.02962e-09
NBN	4.76023e-11
NBPF12	7.0897e-10
NBPF20	7.6065e-10
NBPF3	5.49028e-10
NBPF7	5.65007e-11
NBPF9	3.61454e-10
NBR2	1.14951e-09
NCALD	1.3418e-10
NCAM2	8.15753e-10
NCAPD2	1.0337e-09
NCAPD3	8.08301e-10
NCAPG	6.97857e-10
NCAPG2	6.77786e-10
NCAPH	8.44447e-10
NCAPH2	1.19082e-09
NCBP2L	6.50915e-10
NCCRP1	6.06576e-10
NCEH1	1.16275e-09
NCF1	3.52466e-10
NCF2	1.96529e-09
NCKAP1	9.7107e-10
NCOA3	2.12354e-11
NCOA5	1.11565e-10
NCOA7	7.04023e-10
NCOR2	1.15756e-10
NCR3LG1	6.48391e-10
NDC1	1.00754e-09
NDC80	8.53629e-10
NDFIP1	1.74209e-10
NDFIP2	3.87777e-10
NDRG1	1.73908e-09
NDRG3	1.04469e-11
NDRG4	2.40345e-09
NDST1	7.56609e-10
NDST4	2.16764e-10
NDUFA9	1.55868e-10
NDUFAF4	2.63355e-10
NDUFAF5	5.24945e-10
NDUFB3	4.13356e-10
NDUFC2-KCTD14	4.65613e-10
NDUFS4	1.25295e-09
NDUFV2	7.28902e-11
NEAT1	9.79682e-10
NEB	6.33864e-10
NEBL	6.46086e-10
NECTIN1	1.2976e-09
NECTIN4	1.17298e-09
NEDD1	1.57314e-09
NEDD4	1.36244e-10
NEDD4L	1.98084e-09
NEDD8-MDP1	1.01758e-09
NEDD9	3.25423e-09
NEFH	1.18904e-10
NEFL	1.79526e-09
NEGR1	5.0703e-10
NEIL1	1.27901e-09
NEIL3	5.50329e-10
NEK1	4.65672e-11
NEK10	2.11415e-10
NEK11	2.57078e-10
NEK2	1.08828e-09
NEK6	1.30399e-09
NEK7	1.34576e-09
NELL2	1.01077e-10
NEMP1	1.04562e-09
NEMP2	1.04946e-09
NEO1	2.36555e-10
NEPRO	2.28558e-10
NES	4.56774e-09
NEURL1B	1.48831e-09
NEURL3	3.98075e-09
NEUROD1	3.27469e-10
NEUROD6	2.21858e-10
NEXN	7.45774e-10
NFAM1	2.90738e-10
NFASC	1.08719e-09
NFAT5	1.04455e-10
NFATC1	2.38778e-11
NFATC2	4.13822e-10
NFATC3	1.23169e-10
NFE2	8.81036e-10
NFE2L1	9.822e-10
NFE2L2	1.15845e-09
NFIB	2.81424e-11
NFIL3	1.35531e-09
NFKB1	4.83986e-10
NFKB2	8.32903e-10
NFKBIZ	8.26656e-10
NFYB	9.48673e-11
NGEF	1.04399e-09
NGF	1.40102e-09
NHLH2	4.00602e-10
NID1	5.48686e-10
NID2	1.12572e-09
NIN	4.30749e-11
NINJ1	3.51303e-10
NIPA2	8.26923e-11
NIPAL2	4.9408e-10
NIPAL4	1.04351e-09
NIPBL	2.22208e-10
NIPSNAP3A	2.90623e-11
NKAIN1	2.97199e-10
NKAIN2	2.1203e-10
NKAIN3	2.72737e-10
NKD1	2.43503e-10
NKILA	6.24381e-10
NKPD1	9.59972e-10
NKX2-6	8.37907e-11
NKX3-1	7.34219e-10
NKX3-2	6.59892e-10
NKX6-1	8.62209e-10
NLGN1	1.25372e-10
NLGN2	1.22699e-09
NLGN4X	2.19756e-09
NLRC5	1.31925e-09
NLRP1	1.17953e-09
NLRP3	7.09126e-10
NMBR	4.26214e-11
NME2	1.70395e-10
NME8	4.928e-09
NME9	1.90239e-10
NMI	1.31513e-09
NMNAT3	4.94988e-10
NMS	6.08308e-11
NMT2	5.42483e-10
NMU	1.02973e-09
NMUR2	2.86638e-10
NNMT	2.10958e-09
NOBOX	3.21631e-10
NOCT	9.37078e-10
NOD1	2.5187e-11
NOD2	4.41095e-10
NOG	1.46832e-10
NOL4L	9.50945e-10
NOP14-AS1	5.21533e-10
NOS1	5.11691e-10
NOTCH1	1.14799e-09
NOTCH3	7.68532e-10
NOX3	1.46102e-11
NOX5	9.57e-10
NOXA1	1.25221e-09
NPAS2	9.31026e-10
NPAS3	2.67761e-09
NPFFR1	2.35742e-10
NPFFR2	6.41644e-10
NPHS2	2.95552e-10
NPL	2.6076e-10
NPM3	8.12493e-10
NPR3	4.27175e-11
NPS	3.64838e-11
NPTX2	3.78238e-11
NPVF	5.82453e-11
NPY	8.58328e-10
NQO1	1.20024e-09
NR1D1	7.48371e-10
NR1D2	1.08557e-09
NR1H3	5.38502e-10
NR1H4	1.05953e-10
NR1I2	4.14671e-10
NR2E3	3.29733e-10
NR2F1	2.41949e-09
NR2F2	1.57443e-10
NR3C1	7.62272e-11
NR3C2	6.47074e-11
NR4A2	2.44926e-11
NR5A2	8.05627e-10
NRARP	2.2872e-10
NRCAM	8.81846e-10
NRDC	1.98145e-10
NRDE2	2.36464e-10
NREP	1.21584e-09
NRF1	1.09158e-09
NRG1	1.74085e-09
NRG2	2.70856e-10
NRG3	1.25718e-10
NRG4	5.54985e-10
NRGN	1.16952e-09
NRIP1	6.38565e-12
NRIP3	6.32283e-10
NRP1	2.55282e-09
NRP2	1.9397e-09
NRSN1	3.70828e-10
NRXN1	1.74438e-10
NRXN3	1.59262e-11
NSD2	3.23111e-10
NSG1	9.57118e-10
NSG2	7.45601e-11
NSL1	3.65661e-11
NSUN7	5.06705e-10
NT5C1B	1.39813e-10
NT5C3A	1.19194e-09
NT5DC2	1.21358e-09
NT5DC3	1.36214e-10
NT5E	1.84521e-09
NT5M	5.79398e-11
NTN4	4.62793e-09
NTNG1	6.27002e-10
NTPCR	2.0261e-09
NTRK2	6.38424e-10
NTS	3.56841e-10
NTSR1	6.05074e-10
NTSR2	8.61564e-10
NUAK1	9.81752e-10
NUAK2	1.0286e-09
NUB1	1.46066e-09
NUCB2	4.02107e-10
NUDCD1	1.35639e-09
NUDT1	9.95639e-10
NUDT12	7.08413e-12
NUDT15	7.52742e-10
NUDT3	6.0624e-11
NUDT7	5.6426e-11
NUF2	9.53346e-10
NUP107	9.43932e-10
NUP160	1.61204e-10
NUP210	1.22239e-09
NUP35	2.27322e-09
NUP85	1.14252e-09
NUP93	1.05378e-09
NUPR1	1.38442e-09
NUSAP1	7.92195e-10
NUTM2A	5.05571e-10
NUTM2D	1.3489e-10
NXF3	7.90204e-12
NXNL1	1.04945e-09
NXNL2	1.09097e-09
NXPE2	5.24451e-10
NXPH2	1.52886e-11
NXPH3	6.07702e-10
NYAP2	1.63962e-09
NYX	2.16928e-09
OAS1	1.24069e-09
OAS2	4.44625e-09
OAS3	1.26443e-09
OASL	1.18085e-09
OAZ3	2.94054e-10
OC90	9.09545e-10
OCIAD2	6.03943e-10
OCLN	7.04597e-10
OCSTAMP	1.24121e-09
ODAPH	6.69864e-10
ODC1	7.56739e-10
ODF2	4.90913e-10
ODF3B	1.20418e-09
OFD1	2.00159e-10
OGDH	5.78352e-10
OGFOD2	1.5439e-10
OGFR	1.18904e-09
OGFRL1	1.31197e-09
OIP5	7.56742e-10
OLA1	8.22944e-11
OLAH	6.30029e-10
OLFM3	7.0973e-11
OLFM4	1.42634e-09
OLFML1	3.17962e-10
OLFML2A	8.05925e-11
OLIG3	6.80685e-11
OLMALINC	7.53424e-10
OLR1	4.19275e-10
ONECUT1	5.76349e-11
OPLAH	9.91041e-10
OPN3	9.98135e-10
OPN4	9.27772e-11
OPN5	1.99126e-10
OPRK1	3.55082e-10
OPRM1	2.4098e-10
OPTN	1.47321e-09
OR10J1	1.33389e-10
OR10J4	1.29078e-10
OR10W1	5.30824e-10
OR10Z1	3.581e-10
OR13H1	1.07493e-09
OR14K1	8.87138e-10
OR1L8	9.40155e-11
OR2A1-AS1	4.47703e-10
OR2A20P	8.57723e-10
OR2A7	1.10454e-09
OR2A9P	1.24178e-09
OR2B11	1.17341e-11
OR2B6	2.15804e-10
OR2C3	1.94316e-10
OR2M2	8.62429e-11
OR2S2	4.15807e-10
OR4C45	4.43784e-10
OR4E1	5.84162e-10
OR52J3	3.56898e-10
OR52N2	2.7061e-11
OR56A5	1.61728e-10
OR5AU1	2.82655e-10
OR5B12	1.31534e-10
OR5K4	1.29976e-11
OR6B3	1.93022e-10
OR6M1	1.17581e-10
OR8B12	2.5351e-11
ORAI2	6.78098e-10
ORAI3	8.32914e-10
ORC1	1.10079e-09
ORC4	7.19166e-10
ORC6	4.92961e-10
ORM1	3.50703e-09
ORMDL2	8.20052e-10
OSBP2	9.01053e-10
OSBPL3	2.46396e-10
OSBPL5	9.01259e-10
OSBPL6	1.30066e-09
OSBPL8	1.47699e-10
OSBPL9	3.41991e-10
OSER1-DT	1.23042e-09
OSGIN2	2.83387e-10
OSMR	7.54021e-10
OSR1	8.61179e-12
OSR2	3.32081e-10
OSTF1	2.6758e-10
OSTN	1.7399e-10
OTOGL	1.61593e-10
OTOL1	2.61843e-10
OTOP1	6.23771e-11
OTOR	1.16391e-10
OTUD1	5.20543e-10
OTUD3	6.07655e-10
OTUD4	3.46397e-09
OTULINL	2.19334e-10
OVCH1	2.65001e-10
OVGP1	7.68969e-10
OVOL1	7.46966e-10
OVOL1-AS1	1.00968e-09
OXA1L	1.03899e-10
OXER1	9.86454e-11
OXNAD1	6.43455e-11
OXR1	1.74334e-09
OXSR1	8.41361e-10
P2RX4	1.54507e-09
P2RX7	1.05385e-09
P2RY1	6.75632e-10
P2RY12	1.27984e-10
P2RY2	1.14201e-09
P2RY6	8.73892e-10
P3H2	1.01664e-09
P4HA2	6.37368e-10
P4HA3	9.13118e-10
P4HTM	6.91453e-10
PABPC4L	4.50869e-10
PABPC5	9.43042e-10
PACRG	2.10017e-11
PACRGL	9.38156e-10
PADI6	3.80519e-10
PAEP	4.77596e-10
PAGE5	2.42823e-09
PAK1	1.35076e-10
PAK3	8.57772e-10
PAK5	1.30386e-10
PALD1	3.22847e-10
PALLD	4.13226e-09
PALMD	4.68177e-10
PAM	1.6075e-10
PAMR1	5.45119e-10
PAN2	9.23868e-10
PAN3	1.21483e-11
PANK3	5.35005e-10
PANX1	1.41274e-09
PANX3	7.58207e-11
PAPLN	6.76607e-10
PAPOLA	7.71321e-10
PAPPA	1.67136e-09
PAPSS2	8.08905e-10
PAQR4	9.06243e-10
PAQR5	1.0323e-09
PAQR6	8.42398e-10
PAQR7	7.73961e-10
PARD3	1.39654e-09
PARD3B	2.87021e-09
PARD6G	6.07669e-10
PARK7	3.76285e-11
PARM1	1.40454e-10
PARP10	6.80015e-10
PARP11	2.25626e-10
PARP12	1.19474e-09
PARP14	1.29675e-09
PARP15	6.83223e-11
PARP2	7.03066e-10
PARP3	8.55077e-10
PARP8	2.32389e-09
PARP9	1.20005e-09
PARPBP	9.04508e-10
PARVA	4.83234e-10
PARVG	2.11473e-10
PASD1	2.33278e-10
PATE1	1.27514e-10
PATJ	4.15158e-10
PAWR	1.35212e-10
PAX7	4.75444e-11
PAX8	2.02388e-10
PBK	1.08501e-09
PBOV1	2.79947e-10
PBX1	1.64954e-09
PBX3	1.80742e-10
PBXIP1	1.33967e-09
PC	4.94528e-10
PCBP1	1.90142e-10
PCBP1-AS1	9.54168e-10
PCBP3	7.34195e-10
PCCA	2.60193e-10
PCDH1	7.92311e-10
PCDH11X	2.89056e-10
PCDH15	8.05184e-10
PCDH19	5.22174e-10
PCDH7	1.60216e-09
PCDH8	8.53291e-10
PCDH9	8.4987e-10
PCDHA5	7.70304e-11
PCDHAC2	7.6047e-09
PCDHB14	6.91074e-10
PCDHGA10	9.76323e-10
PCED1B	8.13515e-10
PCF11	1.78379e-10
PCGF5	1.05317e-09
PCK2	1.24448e-09
PCLAF	1.33142e-09
PCM1	8.87967e-11
PCNA	1.12048e-09
PCNX1	2.61952e-09
PCNX4	4.70015e-10
PCOTH	6.87418e-10
PCSK1	1.88112e-09
PCSK6	1.2841e-10
PCSK9	2.42564e-10
PDC	1.76271e-10
PDCD1LG2	2.64605e-09
PDCD4	1.82858e-09
PDCD6IP	2.60416e-10
PDE10A	1.46889e-09
PDE11A	2.52811e-10
PDE1A	6.44045e-10
PDE1C	9.40583e-12
PDE3A	2.18042e-10
PDE3B	3.31077e-10
PDE4B	2.89861e-09
PDE5A	1.01781e-09
PDE7A	3.83271e-10
PDE7B	1.01691e-10
PDGFA	1.27608e-09
PDGFB	6.9972e-10
PDGFC	1.02582e-09
PDGFD	4.35225e-10
PDHA2	2.2917e-09
PDHX	6.01002e-10
PDK1	3.98988e-10
PDK2	5.83895e-10
PDK3	1.67647e-11
PDK4	2.91272e-09
PDLIM1	2.62622e-10
PDLIM2	8.59942e-10
PDLIM5	2.61146e-10
PDLIM7	9.26173e-10
PDP1	8.60751e-10
PDPN	1.23094e-09
PDS5A	1.77342e-10
PDS5B	2.2686e-09
PDSS1	8.83988e-10
PDXK	7.68007e-10
PDYN	3.35242e-10
PDZK1	9.0818e-10
PDZK1IP1	2.20781e-09
PDZRN3	3.3212e-09
PDZRN4	1.48958e-11
PEA15	4.37479e-10
PEAK1	5.27747e-11
PEAR1	1.24429e-09
PECAM1	1.19858e-10
PEG10	1.15455e-09
PELI2	2.97296e-10
PELI3	3.13724e-10
PELO	3.18301e-11
PEMT	2.62615e-10
PENK	3.56496e-10
PERP	9.42583e-10
PEX11B	3.65973e-11
PEX12	5.86001e-10
PEX13	7.97838e-11
PEX26	3.47158e-11
PEX5	1.13368e-10
PEX5L	5.71331e-11
PF4	2.14777e-10
PFAS	1.11621e-09
PFDN1	3.20609e-10
PFKFB3	1.19953e-09
PFKP	3.09257e-10
PFN1	4.80238e-10
PFN2	7.72759e-11
PGAM4	2.28007e-10
PGAP1	2.33279e-10
PGBD5	5.43303e-10
PGC	3.74822e-10
PGD	5.04503e-11
PGGHG	1.36394e-09
PGLYRP3	9.43531e-10
PGM2	1.13002e-10
PGM2L1	9.90302e-10
PGM3	2.47801e-09
PGP	1.01176e-09
PGPEP1L	1.28966e-11
PGR	2.37235e-10
PGS1	2.89636e-10
PHACTR1	3.64491e-10
PHACTR3	3.98843e-10
PHC2	2.17683e-10
PHEX	1.14831e-09
PHF11	1.18304e-09
PHF14	2.37221e-10
PHF19	5.22757e-10
PHF20	2.59763e-10
PHF3	1.94711e-10
PHGDH	1.13468e-09
PHLDA1	2.52507e-09
PHLDA2	1.13905e-09
PHLDB1	8.08963e-10
PHLDB3	9.40883e-10
PHLPP1	3.91879e-10
PHOX2A	6.11389e-11
PHTF1	2.00617e-10
PHTF2	1.11387e-10
PI15	1.94956e-09
PI3	8.88749e-10
PID1	5.2553e-10
PIEZO2	2.45388e-09
PIF1	7.17286e-10
PIGA	2.39068e-11
PIGC	2.50156e-10
PIGCP1	6.86599e-10
PIGF	2.77223e-10
PIGM	2.94573e-10
PIGU	1.96564e-10
PIGV	3.81784e-10
PIGZ	5.06659e-10
PIK3C2B	1.26004e-09
PIK3C3	4.60021e-11
PIK3CB	6.5737e-11
PIK3CD	1.03596e-09
PIK3CG	3.36934e-10
PIK3IP1	1.23599e-09
PIK3R1	1.26295e-09
PIK3R3	9.38501e-10
PIK3R4	2.0479e-10
PIM1	2.32971e-10
PIM3	5.80038e-10
PIMREG	1.3838e-09
PINK1	1.05411e-09
PIP4K2A	4.40845e-10
PIR	4.88196e-10
PITPNC1	1.09559e-09
PITPNM3	1.16368e-09
PITRM1	3.28472e-11
PIWIL4	5.8407e-11
PJA1	8.24679e-10
PJA2	3.09152e-10
PKD2	4.09543e-11
PKDCC	2.55284e-09
PKHD1	4.42048e-10
PKIA	2.19332e-11
PKIG	3.64036e-10
PKMYT1	3.80387e-10
PKN2	7.62722e-12
PKNOX2	2.96067e-10
PKP1	1.40024e-10
PKP2	8.63158e-11
PKP4	1.35407e-11
PLA1A	8.62231e-11
PLA2G2A	9.98087e-10
PLA2G2C	1.67011e-10
PLA2G4A	1.95868e-09
PLA2G4C	6.15929e-11
PLA2G4D	8.98559e-10
PLA2G4E	3.23434e-10
PLA2G4F	2.16899e-09
PLA2G5	1.88568e-10
PLA2G6	1.01876e-09
PLA2R1	1.20289e-09
PLAC1	2.22521e-10
PLAC8	9.82123e-10
PLAG1	1.98383e-10
PLAGL1	3.24552e-11
PLAT	7.31859e-10
PLAU	3.61543e-10
PLAUR	7.55409e-10
PLB1	1.75215e-09
PLCB1	1.02173e-10
PLCB4	2.7364e-09
PLCD1	9.79386e-10
PLCD4	5.49169e-11
PLCG1	2.38864e-10
PLCG2	5.35718e-11
PLCH2	1.09817e-09
PLCL1	4.39838e-10
PLCXD2	1.9325e-10
PLCXD3	2.29364e-10
PLCZ1	2.11045e-09
PLD5	2.09302e-09
PLEK2	8.27971e-10
PLEKHA1	2.01708e-10
PLEKHA4	1.18766e-09
PLEKHA5	1.80826e-09
PLEKHA7	1.15323e-09
PLEKHG2	8.55166e-10
PLEKHG3	1.37667e-09
PLEKHG4	1.01699e-09
PLEKHG4B	5.86442e-10
PLEKHO1	1.00676e-09
PLIN1	5.28109e-11
PLIN3	1.20253e-09
PLK1	2.44271e-09
PLK2	3.48402e-10
PLK3	5.64999e-10
PLK4	7.17753e-10
PLLP	4.59717e-10
PLOD1	7.86873e-10
PLOD2	6.89402e-10
PLPP1	2.87587e-10
PLPP4	9.02266e-10
PLPPR2	1.28146e-09
PLSCR1	1.04742e-09
PLSCR3	1.14109e-09
PLSCR4	5.14206e-10
PLXDC2	9.38725e-10
PLXNA1	5.47802e-11
PLXNA2	7.73155e-10
PLXNA4	3.18114e-11
PLXNB1	1.19174e-09
PLXND1	2.33247e-10
PM20D1	2.09919e-10
PMAIP1	2.69146e-09
PMEPA1	4.63341e-10
PMFBP1	3.96063e-10
PML	1.86874e-09
PMM1	1.3702e-11
PMP22	7.39313e-10
PNLDC1	1.79545e-10
PNLIP	1.16806e-10
PNLIPRP1	1.43129e-10
PNLIPRP3	8.12413e-10
PNOC	2.84994e-10
PNP	7.86155e-10
PNPLA2	1.13767e-09
PNRC1	1.18736e-09
POC1A	9.30312e-10
POC5	8.9476e-10
PODNL1	5.43951e-10
PODXL	1.14248e-09
POGK	2.74043e-10
POLA1	9.43234e-10
POLA2	9.23051e-10
POLD1	1.16454e-09
POLD3	9.26114e-10
POLE2	1.20711e-09
POLM	8.1754e-10
POLQ	1.08813e-09
POLR1A	1.03625e-11
POLR1D	8.9699e-11
POLR2J3	5.57061e-10
POLR2M	1.03115e-09
POLR3G	1.26171e-09
POLR3K	6.16382e-10
POM121L12	8.81325e-11
POM121L2	1.02976e-10
POMGNT2	7.88073e-10
POMP	1.43375e-09
PON1	4.98833e-11
POP1	4.80521e-11
POPDC2	2.99464e-10
POPDC3	1.1946e-09
PORCN	8.59398e-10
POSTN	1.37971e-09
POT1	2.69683e-10
POTEA	3.67258e-10
POTEC	1.65209e-09
POTEH	5.14197e-10
POTEJ	9.58584e-12
POU1F1	9.17824e-10
POU2AF1	3.25458e-09
POU2F1	1.67754e-10
POU3F2	9.48806e-10
POU3F4	4.73452e-10
POU4F1	1.18382e-10
PPARD	9.05921e-10
PPARG	4.39773e-11
PPARGC1A	1.46866e-09
PPARGC1B	1.20339e-09
PPBP	4.87391e-10
PPCDC	1.22107e-09
PPEF2	1.85093e-10
PPFIA1	7.09714e-11
PPFIA2	8.08012e-10
PPFIA3	4.46199e-10
PPFIA4	1.14152e-09
PPFIBP1	2.23548e-11
PPFIBP2	8.90112e-10
PPIB	2.56065e-10
PPL	5.69494e-10
PPM1B	1.07878e-10
PPM1E	5.43885e-10
PPM1L	1.055e-08
PPP1CC	3.67799e-11
PPP1R12A	2.46962e-10
PPP1R12B	9.92395e-11
PPP1R14BP3	1.25671e-09
PPP1R14C	1.7562e-09
PPP1R14D	2.29476e-10
PPP1R15A	1.53309e-09
PPP1R17	4.05842e-10
PPP1R21	1.05534e-11
PPP1R2B	1.07581e-09
PPP1R2C	3.18637e-10
PPP1R36	3.95578e-10
PPP1R3A	3.67305e-11
PPP1R3B	1.05169e-09
PPP1R3C	2.5469e-10
PPP2CA	3.10767e-10
PPP2R1B	2.31585e-10
PPP2R2B	1.29727e-09
PPP2R2C	1.04186e-09
PPP2R3A	4.37704e-09
PPP2R5B	1.18906e-09
PPP2R5E	1.03407e-10
PPP3R2	5.00895e-10
PPP4R2	1.3141e-09
PPP4R3C	7.04573e-11
PPP6R3	1.34429e-10
PQLC3	5.29121e-10
PRAG1	1.24407e-09
PRAMEF20	1.75256e-10
PRC1	9.73073e-10
PRCP	1.49727e-10
PRDM1	3.19932e-09
PRDM11	3.39037e-10
PRDM14	9.9636e-10
PRDM2	1.24505e-09
PRDM8	1.0928e-09
PRDM9	1.40905e-10
PRELID1	3.50273e-10
PRELID2	1.35803e-09
PRELID3B	1.38704e-11
PREP	5.5569e-10
PREX1	1.37539e-09
PRF1	2.33929e-10
PRG4	1.86374e-10
PRICKLE2	7.64504e-10
PRIM1	1.1009e-09
PRIM2	3.83748e-10
PRKAB1	1.89577e-10
PRKACB	3.37735e-10
PRKACG	2.93639e-11
PRKAG2	9.83648e-10
PRKAG2-AS1	1.11041e-09
PRKCB	2.16814e-10
PRKCE	1.86026e-09
PRKCG	3.41515e-10
PRKCH	1.89865e-09
PRKCQ-AS1	7.59608e-10
PRKD1	4.52979e-10
PRKDC	3.28906e-11
PRKG2	1.49479e-09
PRKN	3.91148e-10
PRKX	3.90202e-10
PRL	8.7408e-10
PRLR	3.0908e-10
PRMT2	9.67355e-10
PRMT6	6.75877e-11
PRNP	1.96889e-10
PRODH	7.60583e-10
PROKR2	6.30806e-11
PROM2	7.52388e-10
PROS1	2.80246e-10
PROSER2	1.28624e-09
PROX1	1.42734e-11
PROZ	1.22516e-10
PRPF18	2.4111e-10
PRPH2	6.18959e-10
PRPS1L1	1.23788e-10
PRPS2	1.18968e-09
PRR11	1.21649e-09
PRR15	8.46063e-10
PRR15L	6.80139e-10
PRR16	1.74721e-09
PRR20B	2.74397e-10
PRR32	1.41975e-09
PRR5	2.2329e-10
PRR5L	9.63928e-10
PRRC2B	1.5047e-10
PRRC2C	6.71108e-11
PRRG4	2.62995e-10
PRRX1	1.19167e-10
PRRX2	1.11893e-09
PRSS12	1.2968e-10
PRSS16	2.94154e-10
PRSS23	1.18365e-09
PRSS3	7.98433e-10
PRSS35	2.15785e-10
PRSS36	4.41634e-11
PRSS8	7.58839e-10
PRTG	6.44766e-11
PRUNE2	8.53398e-10
PRXL2A	1.27266e-09
PSAT1	1.6767e-09
PSCA	6.96633e-10
PSD3	2.01336e-10
PSD4	2.00181e-10
PSEN2	4.17258e-10
PSG11	4.659e-10
PSG2	2.82912e-10
PSG3	1.27479e-10
PSG4	1.05883e-09
PSG5	1.57695e-09
PSG7	6.62899e-11
PSG9	2.76994e-10
PSKH2	2.40015e-10
PSMA1	6.92003e-10
PSMA4	1.14503e-09
PSMA6	2.945e-10
PSMB10	1.25032e-09
PSMB11	1.08191e-10
PSMB8	1.16791e-09
PSMB8-AS1	1.13482e-09
PSMB9	1.13705e-09
PSMC1	5.2079e-10
PSMC3IP	8.77317e-10
PSMC4	2.43927e-10
PSMD10	2.51275e-09
PSMD2	9.1284e-10
PSMD3	2.24026e-10
PSME1	1.10481e-09
PSME2	1.28171e-09
PSME4	2.27084e-10
PSMG1	4.48991e-11
PSMG3	2.28624e-10
PSMG4	4.13894e-09
PSPC1	1.52883e-09
PSPH	1.35248e-09
PSRC1	7.48148e-10
PSTK	4.16641e-10
PTAR1	3.34401e-10
PTBP2	2.15437e-09
PTCD2	1.53479e-09
PTCH2	5.66756e-10
PTCHD1	4.18786e-10
PTCHD4	4.70495e-10
PTER	3.74694e-09
PTGER4	1.22321e-10
PTGES	1.15383e-09
PTGES3P1	1.17262e-09
PTGFRN	1.15599e-10
PTGIS	3.27107e-10
PTGS2	1.03348e-09
PTHLH	2.34789e-09
PTK2	5.50159e-10
PTK2B	1.67573e-09
PTMA	1.9582e-10
PTN	1.18475e-09
PTP4A1	1.4526e-10
PTP4A2	1.67467e-10
PTPDC1	1.42028e-09
PTPN12	1.08296e-09
PTPN14	2.20703e-10
PTPN22	1.3956e-11
PTPN23	3.47242e-11
PTPRB	6.22486e-10
PTPRD	1.05524e-11
PTPRE	1.50229e-10
PTPRF	1.84584e-09
PTPRG	5.27946e-11
PTPRJ	1.91166e-10
PTPRK	1.1669e-09
PTPRM	5.66388e-10
PTPRO	6.56903e-11
PTPRR	1.14679e-10
PTPRS	1.25752e-09
PTPRU	1.1871e-09
PTPRZ1	8.50302e-10
PTTG1	1.52686e-09
PTTG2	2.23464e-10
PTX3	5.49012e-10
PUM2	8.00764e-10
PUM3	4.55333e-10
PUS7	8.90789e-12
PUS7L	3.83039e-10
PVR	8.09498e-10
PVRIG2P	1.14442e-09
PWWP2A	1.60542e-10
PXDC1	6.30735e-10
PXDN	2.25776e-09
PXDNL	3.70037e-10
PXK	5.96578e-10
PXN	1.06839e-09
PXYLP1	7.92079e-10
PYDC2	1.26678e-09
PYGB	7.77522e-10
PYGL	1.3726e-09
PYHIN1	2.65641e-09
PYM1	7.8907e-12
QKI	3.63785e-10
QRFP	9.84343e-11
QRFPR	1.08857e-10
QRSL1	1.70153e-10
QSER1	5.21711e-10
QSOX1	1.3961e-09
RAB11A	1.39238e-10
RAB11FIP2	3.01693e-11
RAB11FIP4	3.10823e-10
RAB12	1.06687e-10
RAB18	3.60458e-11
RAB1A	9.61012e-11
RAB26	1.22166e-09
RAB27A	1.0701e-09
RAB27B	1.34586e-09
RAB28	1.2417e-09
RAB30	1.07539e-09
RAB31	1.77632e-09
RAB32	8.08402e-10
RAB35	3.33729e-10
RAB38	5.79001e-10
RAB39B	6.14586e-11
RAB3C	4.15711e-10
RAB3GAP2	2.21073e-09
RAB3IP	2.63391e-11
RAB43	6.5352e-10
RAB4A	4.15741e-10
RAB4B	1.06759e-09
RAB5IF	5.12256e-10
RAB7A	2.16567e-10
RAB7B	9.53468e-10
RAB8B	2.93031e-10
RAB9B	6.79999e-10
RABAC1	3.60056e-10
RABGAP1	9.19346e-11
RABL2B	8.06892e-12
RACGAP1	8.17473e-10
RAD18	8.58038e-10
RAD50	3.02798e-11
RAD51	3.59482e-10
RAD51AP1	1.02435e-09
RAD51AP2	6.31512e-10
RAD51B	3.1868e-10
RAD52	5.6676e-10
RAD54B	5.05488e-10
RAD54L	1.23923e-09
RAET1E	6.7031e-10
RAET1G	2.95894e-10
RAET1L	4.86053e-10
RAG2	1.45421e-10
RAI14	1.25322e-09
RALA	6.66559e-11
RALB	1.02599e-09
RALGAPA2	8.10105e-11
RALGDS	1.1317e-09
RALGPS2	1.22706e-09
RALYL	8.94174e-11
RAMP1	1.20486e-09
RAMP3	1.83184e-10
RANBP1	9.17836e-10
RANBP17	7.84139e-11
RANBP2	8.33518e-12
RANBP3L	9.54317e-10
RANBP6	7.86022e-10
RANBP9	4.52869e-10
RANGAP1	8.15935e-10
RAP1GDS1	2.81101e-10
RAP2B	2.17799e-10
RAPGEF1	2.06631e-10
RAPGEF2	1.48525e-11
RAPGEF3	8.82582e-10
RAPGEF5	5.30826e-10
RAPGEF6	4.50884e-10
RAPGEFL1	5.74688e-10
RAPH1	7.58915e-10
RAPSN	6.61019e-10
RARB	5.48891e-10
RARRES1	1.47905e-09
RARRES3	1.19265e-09
RARS	3.68333e-10
RASA2	2.30633e-10
RASEF	2.04407e-09
RASGEF1B	7.32478e-10
RASGRP1	2.22531e-10
RASL10B	8.21264e-10
RASL11B	7.63382e-10
RASSF10	1.17875e-09
RASSF4	8.58965e-10
RASSF5	7.24409e-10
RASSF6	1.33558e-09
RASSF7	4.50669e-10
RASSF9	1.29838e-09
RAVER2	1.46964e-10
RBBP5	4.04119e-10
RBBP8	8.1269e-10
RBCK1	2.46153e-09
RBL1	9.97854e-10
RBM15B	2.16423e-10
RBM19	4.3367e-10
RBM20	2.59006e-10
RBM43	4.52867e-10
RBM44	9.34025e-11
RBM46	1.93064e-10
RBM47	1.18992e-09
RBM6	2.86709e-11
RBMS1	8.91193e-10
RBMS2	1.45429e-09
RBMS3	2.15054e-09
RBP1	2.06386e-10
RBP4	7.54698e-10
RBPJ	1.7521e-09
RBPMS	4.20029e-10
RC3H1	1.92917e-10
RCBTB2	3.06716e-10
RCC1	5.47839e-10
RCC2	1.40202e-10
RCN2	1.3281e-09
RCOR1	2.34112e-10
RCSD1	8.26317e-10
RDH10	7.38454e-10
RDX	1.563e-10
REC8	2.28411e-10
RECQL4	1.0233e-09
RECQL5	3.51066e-10
REEP1	4.70873e-10
REEP2	1.43255e-10
REEP5	2.93543e-10
REL	1.02258e-09
RELB	9.11246e-10
RELL1	1.48942e-10
RELN	1.33893e-09
RELT	1.25841e-09
RERE	5.20937e-10
RERG	1.00927e-09
RERGL	3.13002e-10
RESF1	1.62926e-10
RET	3.25283e-10
RETREG1	1.31049e-09
REV1	3.92444e-10
RFC2	9.80162e-10
RFC3	1.05183e-09
RFC4	6.90038e-10
RFC5	1.15056e-09
RFLNA	3.0922e-10
RFT1	3.85833e-10
RFTN1	8.06552e-10
RFX3	1.06541e-10
RFX5	1.30816e-09
RFX6	4.03856e-11
RFX8	3.80507e-11
RFXAP	1.42853e-10
RGCC	5.87569e-10
RGMA	1.67015e-09
RGMB	3.21992e-11
RGS1	1.76212e-10
RGS10	6.31868e-11
RGS13	1.66261e-10
RGS17	3.33222e-10
RGS18	5.72408e-10
RGS2	1.03328e-09
RGS20	4.39175e-10
RGS3	1.46031e-09
RGS4	5.46785e-10
RGS6	1.02318e-09
RGS7	1.7256e-09
RGS9	1.02811e-09
RGSL1	3.95219e-10
RHBDD2	6.37838e-10
RHBDF1	6.41429e-10
RHBDF2	1.25758e-09
RHCG	8.59136e-10
RHEB	6.9239e-11
RHEBL1	9.45676e-10
RHEBP2	7.93654e-10
RHEX	1.49595e-10
RHOB	1.12404e-09
RHOBTB1	1.15333e-11
RHOBTB2	1.36174e-09
RHOBTB3	8.24361e-10
RHOC	8.4158e-10
RHOF	9.94247e-10
RHOH	9.64117e-11
RHOJ	5.03606e-11
RHOU	9.46245e-10
RHOV	9.39599e-10
RHPN1	6.15183e-10
RIBC2	1.22797e-09
RIC1	1.65627e-10
RILP	8.12508e-10
RIMBP3B	2.30319e-11
RIMS2	1.78922e-10
RIN2	1.40972e-09
RIOX2	4.48308e-10
RIPK2	1.45094e-09
RIPK4	1.12215e-09
RIPOR2	8.10995e-10
RIT2	2.94847e-11
RITA1	1.26638e-10
RLBP1	1.61398e-08
RLF	4.44091e-10
RLN2	3.98276e-11
RMC1	9.82896e-11
RMDN2	4.03705e-10
RMI2	1.31147e-09
RN7SL1	1.28459e-09
RN7SL2	1.3414e-09
RN7SL285P	8.80115e-10
RN7SL356P	6.53096e-10
RN7SL622P	6.45946e-10
RNASE1	1.10255e-09
RNASE10	4.97325e-10
RNASE4	1.11948e-09
RNASE7	6.46274e-10
RNASEH2A	5.68661e-10
RNASEH2B	1.2253e-09
RNF103-CHMP3	2.53624e-10
RNF11	7.98737e-11
RNF114	1.18775e-09
RNF115	1.86334e-11
RNF122	1.63954e-10
RNF128	3.94013e-11
RNF13	1.72481e-11
RNF133	1.87748e-10
RNF135	1.17444e-09
RNF138	1.1421e-10
RNF144B	9.42443e-11
RNF145	2.1527e-10
RNF148	9.63364e-11
RNF150	1.51408e-10
RNF152	9.30937e-10
RNF165	7.7436e-11
RNF180	1.98521e-10
RNF19A	1.66209e-11
RNF19B	7.08817e-10
RNF212B	1.04781e-09
RNF214	1.22103e-10
RNF216	2.2546e-10
RNF217	2.46064e-09
RNF219	2.18719e-10
RNF24	8.90085e-10
RNF6	9.2457e-11
RNGTT	2.38876e-10
RNLS	1.21107e-09
RNPEP	7.55103e-10
RNU2-59P	9.50467e-10
RNVU1-1	6.32321e-10
ROBO1	2.76178e-10
ROBO2	2.74925e-10
ROBO4	9.35111e-10
ROCK1	7.45105e-10
ROR1	1.46831e-09
ROR2	5.21731e-11
RORA	1.14569e-09
RORB	1.98771e-11
RORC	1.29976e-09
ROS1	1.09957e-09
RP1	1.14217e-10
RPAP2	6.73213e-10
RPE65	1.6085e-09
RPEL1	5.44415e-11
RPF1	2.74206e-10
RPGR	5.88535e-10
RPL10L	1.57095e-10
RPL21P16	1.10924e-09
RPL23AP1	1.22066e-09
RPL26	3.7157e-10
RPL32P29	1.14135e-09
RPL35A	1.30619e-10
RPL39	2.50373e-10
RPP14	8.70643e-10
RPRD2	3.6529e-11
RPRM	1.65402e-09
RPS13	1.14191e-11
RPS23	9.79798e-10
RPS27	3.20958e-10
RPS27L	2.52137e-11
RPS3A	9.45356e-10
RPS6KA2	1.3475e-09
RPS6KA3	3.16008e-11
RPS6KA4	1.21625e-09
RPS6KA6	4.37134e-11
RPS6KC1	9.30397e-11
RPS6KL1	9.02049e-10
RPSAP52	9.67479e-10
RPUSD3	3.37697e-11
RPUSD4	1.50733e-11
RRAGA	1.73018e-10
RRAS	8.23981e-10
RRBP1	8.05923e-10
RREB1	1.1404e-09
RRM1	1.17011e-09
RRM2	3.99049e-09
RRM2B	6.42131e-11
RRP15	3.48652e-11
RRP7A	1.00644e-09
RRP7BP	9.48421e-10
RS1	2.39154e-10
RSAD2	1.16708e-09
RSPH1	1.7773e-10
RSPH3	1.48004e-10
RSPH9	6.39638e-10
RSPO2	1.67874e-09
RSPO3	7.99574e-12
RSPO4	4.82223e-11
RSRC1	1.62462e-10
RSU1	2.63109e-10
RTEL1-TNFRSF6B	4.85591e-10
RTKN2	3.09422e-10
RTL3	6.04944e-11
RTL8C	6.49625e-12
RTL9	4.09094e-10
RTN1	3.4193e-10
RTN2	1.32157e-09
RTN3	9.12634e-11
RTN4	4.26981e-11
RTN4R	8.48838e-10
RTN4RL1	1.22686e-09
RTP1	5.727e-11
RTP4	2.18737e-09
RTRAF	1.11641e-09
RTTN	2.30382e-09
RUFY4	1.61357e-09
RUNDC3A	5.9813e-10
RUNX1	7.09118e-10
RUNX2	7.37121e-10
RUSC2	2.99491e-10
RXFP1	5.61025e-10
RXFP2	8.43142e-11
RXRG	4.02509e-11
RYBP	1.73742e-09
RYR2	1.57077e-10
RYR3	9.80803e-11
S100A10	5.32787e-10
S100A12	8.03476e-10
S100A2	1.27352e-09
S100A3	1.10553e-09
S100A7	1.16063e-09
S100A8	3.16685e-09
S100A9	1.2816e-09
S100G	9.9335e-10
S100P	9.78186e-10
S1PR1	3.15933e-10
S1PR3	1.65644e-09
SAA1	6.71286e-10
SAA2	8.14901e-10
SAA2-SAA4	1.36107e-09
SAE1	9.10399e-11
SALL1	1.40932e-10
SAMD11	1.21675e-09
SAMD4A	5.68877e-10
SAMD5	5.7447e-10
SAMD9	1.12286e-09
SAMD9L	1.94167e-09
SAMHD1	1.06586e-09
SAMSN1	1.07014e-09
SAP30	5.76087e-10
SAPCD2	8.90904e-10
SAR1A	8.35884e-10
SARAF	1.58834e-10
SART1	2.26696e-11
SASH1	1.54232e-09
SASS6	3.42431e-09
SAT1	1.16912e-09
SATB1	2.57821e-10
SAV1	2.66951e-10
SAXO1	8.72453e-11
SBDS	1.21457e-10
SBF2	3.53692e-11
SBNO2	9.69758e-10
SBSN	6.94429e-10
SC5D	5.97618e-09
SCAF4	2.58144e-10
SCAF8	3.37541e-10
SCAMP1	2.43533e-10
SCAPER	1.41798e-09
SCARA3	7.08455e-10
SCARB2	1.8223e-10
SCD	5.71219e-10
SCD5	1.37342e-09
SCEL	7.73639e-10
SCG5	4.88622e-10
SCGB1A1	1.06543e-09
SCGB3A2	9.49309e-10
SCHIP1	1.42375e-09
SCIN	5.33538e-10
SCLT1	1.38055e-10
SCLY	5.09909e-11
SCML1	9.93783e-10
SCML4	8.60145e-11
SCN11A	2.53689e-10
SCN1A	6.19392e-10
SCN2A	6.06359e-11
SCN2B	2.66658e-10
SCN3B	5.09331e-11
SCN7A	3.71749e-10
SCN8A	1.40134e-10
SCN9A	2.89231e-10
SCNN1B	3.78739e-09
SCNN1G	8.79662e-10
SCP2	4.57641e-10
SCPEP1	8.95273e-10
SDCBP2	1.63391e-09
SDF2L1	8.57024e-10
SDHB	6.81473e-10
SDK1	1.91483e-10
SDR16C5	9.29895e-10
SDR9C7	4.38025e-10
SDSL	1.23367e-09
SEC16B	2.11056e-10
SEC22B	8.05894e-10
SEC23B	1.02955e-10
SEC24A	1.96913e-10
SEC24D	7.27247e-10
SEC31B	1.11189e-09
SEC61A1	4.82076e-10
SEC61A2	1.75942e-10
SEC61G	1.0572e-09
SECTM1	8.44994e-10
SEL1L2	5.80865e-10
SEL1L3	1.26583e-09
SELENBP1	7.48622e-10
SELENOM	1.2262e-09
SELENOP	1.10856e-09
SELENOW	1.1788e-10
SELPLG	8.37809e-10
SEM1	3.30218e-10
SEMA3A	1.6393e-09
SEMA3C	1.666e-09
SEMA3D	3.06178e-10
SEMA3E	4.85883e-11
SEMA4B	7.54766e-10
SEMA4C	1.1511e-09
SEMA4F	4.26535e-10
SEMA4G	3.95344e-11
SEMA6A	7.63759e-10
SEMA6D	5.25562e-09
SEMA7A	8.18008e-10
SEMG2	2.82154e-11
SENP5	3.46571e-11
SENP6	2.67183e-10
SEPHS1	1.7709e-10
SEPT-IV	1.07354e-09
SEPT-V	1.21412e-09
SEPT-VI	2.99309e-10
SEPT-X	9.92218e-10
SEPT-XI	9.49903e-11
SEPT4-AS1	1.18211e-09
SERAC1	1.44624e-11
SERBP1	9.03056e-10
SERF2	1.812e-10
SERINC2	3.52834e-09
SERP2	6.02655e-11
SERPINA1	4.50038e-10
SERPINA3	9.16658e-10
SERPINA5	6.09942e-10
SERPINA9	3.9208e-10
SERPINB1	5.11057e-10
SERPINB11	1.7045e-10
SERPINB13	6.35932e-10
SERPINB2	2.25e-09
SERPINB3	6.73405e-10
SERPINB4	4.73581e-10
SERPINB5	8.65052e-10
SERPINB7	9.89014e-10
SERPINB8	6.45718e-11
SERPINE1	1.3854e-09
SERPINE2	1.19667e-09
SERPINF1	1.63097e-09
SERPINF2	7.98859e-10
SERPING1	1.19092e-09
SERPINH1	1.12563e-09
SERPINI1	4.97356e-11
SERTAD4	5.45641e-10
SERTAD4-AS1	8.62778e-10
SERTM1	3.09697e-10
SESN1	1.56829e-09
SESN2	7.8114e-10
SESN3	9.66135e-10
SESTD1	2.16965e-10
SETBP1	1.41131e-09
SETD2	9.88662e-11
SETD4	1.46455e-10
SETMAR	9.16996e-10
SEZ6	1.5516e-10
SEZ6L	5.90207e-10
SFMBT1	1.47415e-10
SFMBT2	1.9657e-09
SFN	1.20955e-09
SFT2D3	7.96034e-11
SFTA1P	9.08564e-10
SFTPD	6.1842e-10
SFXN1	3.17536e-10
SGCD	1.67019e-09
SGCE	3.35245e-10
SGCG	1.11993e-09
SGIP1	9.86153e-11
SGK1	7.62243e-10
SGK2	4.49091e-10
SGO1	1.01405e-09
SGO2	9.91925e-10
SGPL1	9.45552e-11
SGPP1	2.54394e-11
SGPP2	1.19686e-09
SH2B2	6.82087e-12
SH2B3	1.10886e-09
SH2D2A	1.12869e-09
SH2D3A	9.63466e-10
SH2D4A	1.31179e-09
SH2D4B	1.21605e-10
SH2D5	1.10111e-09
SH2D7	2.27084e-09
SH3BGRL	2.61482e-11
SH3BGRL3	1.17027e-09
SH3BP1	1.71393e-09
SH3BP2	8.92022e-10
SH3BP4	4.41236e-10
SH3BP5	1.03179e-09
SH3D19	2.22557e-11
SH3GL2	2.2003e-10
SH3GL3	5.01264e-11
SH3GLB2	1.2947e-10
SH3KBP1	9.76061e-10
SH3PXD2A-AS1	6.40747e-10
SH3PXD2B	2.73083e-10
SH3RF1	1.28573e-09
SH3RF2	3.20764e-09
SH3TC1	1.12693e-09
SH3TC2	9.93335e-10
SH3YL1	2.20585e-10
SHB	4.78493e-10
SHC3	2.20408e-10
SHCBP1	4.96477e-10
SHCBP1L	6.21391e-11
SHISA4	1.04026e-09
SHISA5	3.5133e-10
SHISA9	1.42071e-10
SHISAL2B	2.17097e-09
SHLD1	7.12204e-10
SHLD2P1	1.08578e-09
SHOC1	1.41948e-09
SHQ1	3.81511e-10
SHROOM2	6.19623e-10
SHROOM3	1.95927e-11
SIAE	7.65467e-10
SIAH1	1.5534e-10
SIDT1	2.00784e-10
SIGLEC16	1.63973e-10
SIK2	3.20291e-10
SIK3	9.15551e-11
SIL1	5.26848e-09
SIM1	6.93841e-10
SIM2	7.55644e-11
SIPA1L1	3.03285e-10
SIPA1L2	1.28164e-09
SIPA1L3	1.47624e-10
SIRPA	1.31064e-09
SIX1	1.48425e-09
SKA1	8.19743e-10
SKA3	6.6527e-10
SKAP2	2.5829e-10
SKIDA1	6.62659e-10
SKIL	1.10755e-09
SKP2	1.0454e-09
SLA2	6.39519e-10
SLAMF7	2.12111e-10
SLAMF8	1.75077e-09
SLAMF9	7.80041e-10
SLC10A1	4.31307e-11
SLC10A2	7.61564e-09
SLC10A6	5.99642e-09
SLC12A2	7.37766e-10
SLC12A4	4.8393e-10
SLC12A7	1.20547e-09
SLC13A1	8.65953e-10
SLC13A2	5.78835e-11
SLC14A1	1.33608e-10
SLC14A2	7.38806e-10
SLC15A1	8.45691e-11
SLC15A3	1.17886e-09
SLC15A4	5.79921e-11
SLC15A5	3.41404e-10
SLC16A1	1.33673e-11
SLC16A10	2.06333e-10
SLC16A13	1.04984e-09
SLC16A14	8.54991e-10
SLC16A2	9.48458e-10
SLC16A4	1.07401e-09
SLC16A5	1.38769e-09
SLC16A7	2.87454e-09
SLC16A9	7.18521e-11
SLC17A4	5.1566e-10
SLC17A8	2.3106e-10
SLC18A2	2.87463e-10
SLC19A1	1.09097e-09
SLC19A2	2.98243e-10
SLC1A2	6.11122e-10
SLC1A3	6.85724e-10
SLC1A4	1.79822e-09
SLC20A1	8.93071e-10
SLC22A13	1.98374e-10
SLC22A15	1.00402e-09
SLC22A16	1.06464e-09
SLC22A18	7.87631e-10
SLC22A2	5.19162e-10
SLC22A23	1.46989e-09
SLC22A25	3.00594e-10
SLC22A5	5.95022e-10
SLC23A1	3.37916e-10
SLC24A1	1.13539e-10
SLC24A2	1.28666e-10
SLC25A13	5.4163e-10
SLC25A15	1.05003e-09
SLC25A18	1.65383e-09
SLC25A19	8.68429e-10
SLC25A22	1.14571e-09
SLC25A23	1.18115e-09
SLC25A24	9.02723e-10
SLC25A26	1.5126e-10
SLC25A27	1.1733e-09
SLC25A28	1.155e-09
SLC25A29	8.56205e-10
SLC25A32	5.78445e-11
SLC25A33	9.46429e-10
SLC25A4	1.83302e-10
SLC25A47	2.94825e-09
SLC26A2	8.60249e-10
SLC26A7	1.83964e-10
SLC26A8	1.53687e-10
SLC27A2	3.61209e-09
SLC27A6	2.55595e-09
SLC28A1	2.1486e-10
SLC28A3	4.45912e-10
SLC29A1	1.25761e-09
SLC29A2	8.18494e-10
SLC29A3	8.73428e-10
SLC2A1	7.0874e-10
SLC2A11	8.02063e-10
SLC2A12	1.96141e-09
SLC2A14	8.25106e-10
SLC2A3	9.41769e-10
SLC2A5	8.25379e-10
SLC2A9	1.7182e-09
SLC30A6	7.05692e-10
SLC30A7	2.01433e-10
SLC30A8	2.33276e-11
SLC34A2	8.73821e-11
SLC35A3	6.74048e-11
SLC35B1	5.11233e-10
SLC35B3	1.09031e-10
SLC35B4	7.53274e-11
SLC35C1	9.29317e-10
SLC35D2	2.39022e-10
SLC35F1	2.70284e-10
SLC35F3	4.62718e-10
SLC35F4	3.13117e-10
SLC36A2	1.64612e-10
SLC36A4	2.86435e-11
SLC37A1	7.09957e-10
SLC38A4	8.23767e-09
SLC39A10	9.69268e-10
SLC39A11	1.41474e-10
SLC39A13	7.24127e-10
SLC39A8	9.62166e-10
SLC39A9	3.55532e-10
SLC3A1	3.50821e-10
SLC41A2	1.44014e-09
SLC43A2	9.83991e-10
SLC43A3	1.20324e-09
SLC44A1	8.34029e-10
SLC44A2	7.16736e-10
SLC44A5	2.19641e-09
SLC45A1	1.6855e-10
SLC45A3	1.00226e-09
SLC46A3	1.13864e-09
SLC47A2	1.43065e-09
SLC49A4	4.27839e-11
SLC4A11	6.85566e-10
SLC4A1AP	5.65337e-09
SLC4A3	1.31063e-09
SLC4A4	8.47823e-11
SLC4A7	4.52223e-10
SLC51A	6.58711e-11
SLC52A2	8.46616e-10
SLC5A12	6.30024e-10
SLC5A7	1.89562e-10
SLC6A11	7.44991e-11
SLC6A13	1.34577e-09
SLC6A15	8.94589e-10
SLC6A20	1.25764e-10
SLC6A5	6.93087e-10
SLC6A6	4.308e-10
SLC6A9	1.0947e-09
SLC7A1	3.9061e-10
SLC7A11	1.51893e-09
SLC7A14	2.00442e-10
SLC7A2	6.00476e-10
SLC7A6	9.30856e-10
SLC7A8	2.44226e-10
SLC7A9	1.32377e-10
SLC8A1	1.01985e-09
SLC9A1	2.38662e-09
SLC9A2	3.47006e-11
SLC9A3-AS1	9.79946e-10
SLC9A3R2	7.30367e-10
SLC9A4	1.50189e-11
SLC9A7	1.4494e-09
SLC9A8	1.6128e-10
SLC9A9	2.2073e-09
SLC9B2	2.81942e-11
SLCO1B1	3.28495e-11
SLCO2A1	1.40244e-09
SLCO3A1	8.14698e-10
SLCO4A1	1.21751e-09
SLCO4C1	6.91526e-11
SLF1	7.84709e-11
SLFN11	8.92231e-11
SLFN12	1.18512e-09
SLFN12L	8.66693e-11
SLFN13	8.72342e-10
SLFN5	1.05227e-09
SLIT2	3.44375e-10
SLIT3	5.77159e-10
SLITRK1	4.05359e-09
SLITRK2	1.16937e-09
SLITRK6	7.39773e-10
SLK	9.55521e-10
SLMAP	3.93408e-10
SLN	2.41728e-10
SLPI	1.14464e-09
SLTM	6.01311e-11
SLURP2	6.30405e-10
SLX4IP	3.69231e-10
SMAD2	3.30025e-10
SMAD4	8.66907e-10
SMAD6	1.2361e-09
SMAD7	1.09302e-09
SMAD9	1.13727e-09
SMAGP	8.11507e-10
SMARCA1	7.94866e-10
SMARCA2	6.69748e-11
SMARCD2	2.9191e-11
SMARCD3	1.19877e-09
SMC1A	8.40203e-10
SMC2	6.72208e-10
SMC3	2.27023e-10
SMC4	5.38244e-10
SMC5	4.00868e-10
SMCHD1	3.06081e-11
SMCO4	8.54736e-10
SMCP	4.43074e-10
SMG1	7.35011e-11
SMIM10L2A	1.18581e-10
SMIM11B	7.12093e-10
SMIM14	9.55725e-10
SMIM18	1.59894e-10
SMIM20	2.38589e-10
SMIM23	8.25095e-10
SMIM29	1.09394e-09
SMIM30	1.67487e-11
SMIM31	1.45168e-10
SMKR1	7.12485e-11
SMLR1	3.80655e-10
SMNDC1	1.99415e-10
SMOC1	7.55291e-10
SMOC2	3.41079e-11
SMOX	8.81731e-10
SMPD1	8.42164e-10
SMPDL3B	8.28846e-10
SMPX	1.7185e-10
SMS	9.38094e-10
SMTN	5.69841e-10
SMTNL1	1.35366e-09
SMURF2	1.24796e-09
SMYD2	8.86058e-10
SMYD3	1.1193e-09
SNAI1	8.35779e-10
SNAI2	1.33071e-09
SNAP25	1.29412e-09
SNCA	1.08869e-09
SNCAIP	9.62502e-10
SNCG	1.08858e-09
SNHG19	1.14489e-09
SNHG4	1.23751e-09
SNHG7	1.13557e-09
SNHG8	8.86939e-10
SNIP1	1.12254e-10
SNN	5.63065e-10
SNORA14B	8.56882e-10
SNORA23	8.71399e-10
SNORA73A	8.22403e-10
SNORA73B	9.01589e-10
SNORA75	4.33609e-10
SNORD15B	1.37795e-09
SNORD17	1.18395e-09
SNORD3A	6.20358e-10
SNORD3B-1	1.0111e-09
SNORD3B-2	9.17144e-10
SNORD3D	1.01333e-09
SNRNP35	6.5605e-11
SNRNP48	8.08351e-10
SNRPEP4	2.03637e-09
SNRPGP4	1.5707e-09
SNTB1	3.92768e-10
SNTB2	9.12615e-10
SNTG1	1.14544e-09
SNTN	3.46528e-11
SNX10	1.7857e-09
SNX13	9.44468e-10
SNX18P13	1.18875e-09
SNX19	4.76472e-10
SNX27	2.75464e-10
SNX4	8.01421e-10
SNX9	4.33672e-10
SOBP	4.57404e-11
SOCS1	2.29967e-09
SOCS2	1.00547e-09
SOCS2-AS1	9.56588e-10
SOCS3	5.77462e-10
SOCS5	9.7931e-11
SOD1	9.61955e-11
SOD2	1.07238e-09
SOD3	1.01097e-10
SOGA1	1.61547e-10
SOHLH2	6.53143e-11
SON	7.70159e-11
SORBS1	4.42338e-10
SORBS2	7.40547e-10
SORCS1	1.14352e-09
SORCS2	4.13654e-11
SORD	2.65104e-10
SORL1	1.41954e-10
SORT1	1.00991e-09
SOS1	3.63044e-10
SOST	3.75748e-10
SOWAHC	8.32217e-10
SOX17	5.66933e-11
SOX3	6.45026e-10
SOX4	1.86378e-09
SOX5	4.31374e-11
SOX6	3.04544e-09
SOX7	5.43861e-10
SOX9	9.2537e-10
SP1	2.19693e-10
SP100	2.17304e-09
SP110	1.01925e-09
SP140	1.06337e-09
SP140L	1.75877e-09
SP4	3.92207e-11
SP8	2.27403e-10
SPACA1	7.02441e-10
SPACA3	1.92541e-10
SPAG1	3.48886e-10
SPAG16	7.8124e-10
SPAG17	2.03199e-10
SPAG5	9.3873e-10
SPAG6	1.36643e-08
SPANXD	1.90036e-11
SPANXN1	2.35336e-09
SPANXN2	4.55211e-11
SPANXN3	1.4242e-10
SPANXN4	3.09605e-10
SPARC	1.02419e-09
SPARCL1	2.37996e-11
SPATA18	9.53578e-11
SPATA31A7	1.58988e-09
SPATS2	4.35895e-10
SPATS2L	1.78129e-09
SPC24	1.27175e-09
SPC25	6.33118e-10
SPCS3	1.74824e-09
SPDL1	9.17769e-10
SPDYC	6.54559e-10
SPHKAP	1.25185e-09
SPIN4	2.50129e-09
SPINK5	8.70075e-10
SPINK6	1.35126e-09
SPINK9	2.44403e-10
SPINT3	2.79806e-10
SPINT4	6.76275e-12
SPOCD1	9.37259e-10
SPOCK1	2.3821e-09
SPOCK3	6.58297e-10
SPON1	9.58398e-10
SPOPL	2.69219e-10
SPP2	2.46545e-09
SPPL3	1.14456e-10
SPRED1	2.29527e-09
SPRED2	2.45177e-09
SPRED3	7.28824e-10
SPRR1A	1.09488e-09
SPRR1B	8.31429e-10
SPRR2A	6.36359e-10
SPRR2D	1.12752e-09
SPRR2E	1.05046e-09
SPRR2G	1.32583e-09
SPRR3	1.06415e-09
SPRR4	5.67002e-11
SPRY1	1.75051e-09
SPRY2	4.65165e-10
SPRY4	2.42014e-09
SPRY4-AS1	1.0324e-09
SPSB1	8.83496e-10
SPTLC1P1	8.61694e-10
SPTLC2	2.35556e-10
SPTLC3	1.20244e-09
SPTSSA	7.5947e-10
SPTSSB	6.84354e-10
SPX	1.41286e-09
SQLE	9.43169e-10
SQOR	1.07153e-09
SQSTM1	9.6114e-10
SRC	6.74216e-11
SRD5A1	4.6932e-10
SRD5A3	9.23774e-10
SRD5A3-AS1	1.2252e-09
SRGAP2	1.73924e-09
SRGAP2B	6.16528e-10
SRGAP3	7.20357e-10
SRGN	1.0424e-09
SRP19	2.69718e-10
SRP9	5.12718e-10
SRPK1	3.49722e-10
SRPRB	1.77049e-10
SRPX	8.01853e-10
SRPX2	1.18839e-09
SRRM2	5.75395e-10
SRSF5	4.35441e-09
SRSF6	4.75408e-10
SRSF7	6.78754e-10
SRSF8	1.77094e-10
SS18	5.57911e-10
SSBP2	9.02738e-10
SSR3	1.10066e-09
SST	2.55119e-10
SSTR1	1.02801e-09
SSUH2	3.25139e-10
SSX2IP	3.28673e-10
ST13	2.8438e-10
ST3GAL4	1.00595e-09
ST3GAL5	4.23786e-10
ST3GAL6	1.95547e-10
ST5	6.76611e-10
ST6GAL1	7.72757e-10
ST6GAL2	2.95297e-10
ST6GALNAC2	1.24542e-09
ST6GALNAC3	2.72982e-10
ST7L	5.0153e-10
ST8SIA1	1.53787e-10
ST8SIA2	2.38788e-10
STAC	4.66829e-10
STAC2	1.23717e-09
STAG2	3.71611e-10
STAMBPL1	7.61775e-10
STARD10	1.08199e-09
STARD13	4.1134e-11
STARD4	2.72605e-09
STARD5	8.72605e-10
STARD6	4.41669e-10
STARD9	2.46895e-10
STAT1	1.51195e-09
STAT2	1.08945e-09
STAT3	2.22399e-09
STAT4	6.34844e-10
STAT5A	4.6036e-10
STAU2	8.19591e-10
STC1	2.48811e-09
STC2	1.52401e-09
STEAP1	1.01942e-09
STEAP2	8.31906e-10
STEAP3	2.29266e-10
STEAP4	1.66488e-09
STIL	7.59514e-10
STIM2	2.02237e-11
STK10	8.22149e-10
STK17A	6.08857e-10
STK17B	2.25273e-10
STK3	1.35225e-09
STK31	5.98779e-11
STK38L	9.96928e-10
STK39	1.16797e-09
STK4	1.39838e-10
STMN1	8.64722e-10
STMN2	7.94958e-10
STMN3	8.47103e-10
STMN4	8.40675e-10
STMND1	1.48876e-09
STOM	6.40649e-10
STON1	1.00013e-10
STON2	1.27826e-09
STOX2	2.63422e-11
STPG4	4.68443e-10
STRA6	8.90993e-10
STRC	4.91607e-10
STRIP2	4.38173e-10
STRN3	1.55865e-10
STT3B	2.20259e-10
STX11	2.74416e-09
STX18	6.57269e-11
STX1A	6.04872e-10
STX2	2.88447e-10
STX4	2.05853e-10
STX8	3.22801e-10
STXBP1	7.51607e-10
STXBP4	4.73308e-11
STXBP5L	4.71082e-10
STXBP6	2.30983e-11
SUB1	7.60436e-10
SUCLG2	9.49463e-10
SUCNR1	6.8305e-10
SUCO	9.80615e-10
SUGCT	4.42006e-10
SULF2	6.78722e-10
SULT1A4	6.85932e-10
SULT1B1	9.21433e-11
SULT1C3	1.45842e-10
SULT1C4	5.20312e-11
SULT1E1	7.8512e-10
SULT2B1	5.57704e-10
SUMO2	2.81551e-11
SUMO4	3.41983e-11
SUPT3H	7.97695e-10
SUPT7L	8.28698e-11
SUSD2	5.55447e-10
SUSD4	2.67284e-10
SUSD6	1.76766e-10
SUV39H1	8.60291e-10
SUV39H2	8.9881e-10
SUZ12	4.44993e-09
SVIL	1.29727e-09
SVOPL	1.69286e-10
SWAP70	1.77874e-11
SYAP1	2.14774e-11
SYBU	8.76648e-10
SYDE1	1.09225e-09
SYN3	4.91591e-10
SYNC	1.12065e-09
SYNE1	2.21955e-10
SYNE2	1.41837e-09
SYNE3	1.36017e-10
SYNJ2	1.64042e-09
SYNM	8.72727e-10
SYNPO	2.35754e-09
SYNPO2	2.62384e-11
SYNPO2L	1.14896e-10
SYT1	3.60797e-11
SYT10	1.12846e-10
SYT12	3.62081e-10
SYT13	1.72692e-09
SYT2	1.42092e-10
SYT4	1.05682e-09
SYT6	1.48661e-10
SYT9	2.45926e-10
SYTL1	1.02258e-09
SYTL2	8.59229e-10
SZT2-AS1	5.12624e-10
TAB2	4.31678e-11
TACC1	1.16766e-10
TACC2	1.17526e-09
TACC3	9.46739e-10
TACR1	1.40871e-09
TACR2	3.01733e-10
TACSTD2	7.48303e-10
TAF13	4.83987e-10
TAF1A	1.09887e-09
TAF1B	2.19258e-10
TAF4B	2.36581e-10
TAGAP	3.66668e-10
TAGLN	4.8395e-10
TAGLN2	8.82054e-10
TAGLN3	1.40531e-09
TANC1	4.96286e-11
TANK	2.04873e-09
TAOK1	9.57072e-10
TAOK3	4.31999e-10
TAP1	1.21976e-09
TAP2	1.28432e-09
TAPBP	4.79628e-10
TAPBPL	1.01873e-09
TAPT1	1.98929e-11
TARDBP	1.01993e-10
TARS	9.00578e-10
TARSL2	1.40047e-10
TAS2R16	5.28036e-10
TASOR	9.70387e-10
TATDN2	1.41455e-10
TAX1BP1	6.91571e-10
TBC1D16	1.42957e-09
TBC1D19	3.533e-10
TBC1D2	1.39721e-09
TBC1D29P	6.6832e-11
TBC1D2B	1.68606e-10
TBC1D30	8.72444e-10
TBC1D31	8.36043e-10
TBC1D32	2.14799e-09
TBC1D5	4.27496e-10
TBC1D7	1.44731e-10
TBC1D8	2.90056e-10
TBCA	5.62177e-10
TBCEL	2.42179e-10
TBL1X	1.68241e-09
TBL1XR1	4.59746e-11
TBRG1	2.10137e-11
TBX15	3.51884e-10
TBX18	9.60011e-10
TBX2	3.36228e-10
TBX3	1.37077e-09
TCAF2	9.00585e-10
TCAF2P1	8.39006e-10
TCEA1	3.41529e-09
TCEA2	1.00642e-09
TCEA3	2.0945e-09
TCEAL1	2.08191e-09
TCEAL3	3.98451e-10
TCEAL9	1.84456e-10
TCERG1	5.90034e-11
TCF19	7.27679e-10
TCF4	1.06575e-10
TCF7L2	2.86761e-09
TCHH	4.22366e-11
TCIM	1.00718e-10
TCL1B	4.93604e-10
TCOF1	7.38185e-10
TCP10L2	9.39117e-12
TCP11	7.39586e-11
TCP11L1	1.22701e-09
TCP11L2	2.33149e-09
TCTEX1D1	5.87342e-10
TCTN2	2.70886e-10
TDRD15	3.05817e-10
TDRD7	1.73331e-10
TDRD9	9.36247e-10
TEAD1	4.02071e-09
TEAD4	1.11519e-09
TEC	7.90433e-11
TECRL	2.09745e-09
TECTB	1.00304e-10
TEDC1	1.09159e-09
TEDC2	8.79695e-10
TEF	8.79583e-10
TEK	1.19483e-10
TEKT3	1.37012e-10
TENM1	3.98072e-10
TENM2	2.29572e-09
TENM4	3.32692e-09
TENT4B	6.77898e-12
TENT5A	1.25389e-09
TENT5B	5.99253e-10
TERB2	9.37795e-11
TERF1	3.54373e-10
TES	1.68544e-10
TESK2	1.13834e-09
TESPA1	1.71829e-10
TET2	8.09965e-10
TEX13A	3.89088e-10
TEX29	1.25283e-09
TEX30	1.06149e-09
TEX35	3.08636e-10
TEX45	1.05477e-10
TEX48	1.3984e-10
TEX9	1.19586e-10
TFAP2B	1.64616e-10
TFAP2C	4.27034e-10
TFAP2D	1.76979e-11
TFAP4	1.17461e-09
TFCP2L1	2.60765e-10
TFDP1	1.03452e-10
TFDP2	1.56914e-10
TFEB	1.42507e-09
TFIP11	1.00954e-10
TFPI2	7.88075e-10
TFRC	1.77089e-09
TG	1.19719e-09
TGFA	3.27027e-10
TGFB1I1	9.84462e-10
TGFB2	1.94764e-09
TGFB3	3.84786e-10
TGFBI	1.19131e-09
TGFBR1	1.11259e-09
TGFBR2	6.67375e-10
TGFBR3	9.82578e-10
TGFBRAP1	2.11887e-10
TGM1	1.82098e-09
TGM2	1.10182e-09
TGM5	6.31904e-10
TGM6	2.13697e-11
TGS1	1.59213e-10
THAP2	3.83179e-11
THAP5	3.94663e-10
THBS1	1.15661e-09
THBS2	2.80115e-10
THBS3	1.18304e-09
THEM5	1.33953e-09
THEM6	1.13496e-09
THEMIS2	8.92056e-10
THNSL2	5.52904e-11
THOC1	2.01897e-10
THOC2	1.75319e-10
THOC3	1.27391e-09
THRA	8.47516e-10
THRB	5.93258e-10
THSD4	6.50695e-10
THSD7A	1.68397e-09
THSD7B	1.72242e-09
TIAF1	4.42819e-11
TIAM1	9.67605e-10
TICRR	9.15741e-10
TIGAR	1.3296e-11
TIGD2	4.792e-10
TIGD6	1.7924e-10
TIMELESS	9.05719e-10
TIMM21	1.90464e-09
TIMP1	6.25489e-10
TIMP2	7.79884e-10
TIMP3	2.31182e-09
TINAG	4.48317e-10
TINAGL1	8.31581e-10
TINCR	4.01246e-10
TIPIN	7.94489e-10
TJP3	6.69032e-10
TK1	5.69954e-10
TLE1	2.91316e-09
TLE3	1.10639e-10
TLE4	4.42547e-11
TLK1	4.83728e-10
TLL1	2.86459e-09
TLN2	2.7219e-10
TLR3	1.17085e-09
TLR5	5.08216e-10
TLX3	4.25618e-10
TM2D3	4.48213e-10
TM4SF1	1.08097e-09
TM4SF19	1.05893e-09
TM4SF20	2.96549e-09
TM4SF4	2.93193e-11
TM9SF2	3.87116e-10
TMA16	6.39257e-12
TMBIM6	1.35354e-10
TMC1	5.49644e-10
TMC2	9.0947e-11
TMC3	1.58438e-10
TMC4	1.00044e-09
TMC5	1.0882e-10
TMC6	9.23605e-10
TMC7	4.80872e-11
TMCC2	1.05828e-09
TMCC3	9.2104e-10
TMED10	1.8688e-09
TMED7	2.59548e-10
TMED7-TICAM2	1.36318e-09
TMED9	1.18939e-09
TMEM100	1.38471e-10
TMEM101	2.4832e-10
TMEM106B	1.64655e-10
TMEM109	2.56124e-10
TMEM11	1.67694e-10
TMEM117	1.53481e-10
TMEM125	1.49412e-09
TMEM129	9.9235e-10
TMEM130	5.83297e-11
TMEM131	2.01948e-10
TMEM131L	1.28933e-10
TMEM132A	9.46184e-10
TMEM132D	7.05144e-10
TMEM135	3.92859e-10
TMEM139	7.24951e-10
TMEM140	9.61595e-10
TMEM150C	2.46568e-09
TMEM154	1.34564e-09
TMEM156	1.40657e-09
TMEM165	2.70345e-10
TMEM168	3.14324e-10
TMEM169	4.53177e-10
TMEM170B	4.72777e-10
TMEM171	1.07485e-09
TMEM173	7.00924e-10
TMEM176B	1.13182e-09
TMEM178A	5.07142e-11
TMEM178B	1.016e-09
TMEM18	5.77022e-10
TMEM181	1.31741e-11
TMEM184C	7.48222e-11
TMEM19	7.08808e-11
TMEM191A	7.47443e-10
TMEM192	4.22422e-11
TMEM196	6.66796e-10
TMEM200C	1.11001e-10
TMEM222	2.30394e-10
TMEM229A	1.89904e-09
TMEM229B	8.56243e-10
TMEM230	6.97703e-11
TMEM232	1.75093e-09
TMEM233	1.12894e-10
TMEM236	2.44764e-10
TMEM237	1.40941e-10
TMEM239	2.38175e-10
TMEM242	7.23625e-10
TMEM244	5.63475e-11
TMEM246	6.61615e-10
TMEM254	1.63156e-10
TMEM255B	1.0757e-09
TMEM26	2.88059e-10
TMEM265	8.08404e-10
TMEM270	5.82705e-10
TMEM38A	4.17e-10
TMEM39B	1.92058e-10
TMEM40	9.18294e-10
TMEM41A	2.17075e-10
TMEM45A	2.01371e-10
TMEM47	3.99727e-10
TMEM51	3.98429e-11
TMEM54	7.32872e-10
TMEM63B	4.91955e-11
TMEM63C	4.84628e-10
TMEM64	5.9979e-10
TMEM71	1.64544e-10
TMEM72	5.61674e-10
TMEM74	8.96745e-10
TMEM81	6.18541e-11
TMEM86A	8.58119e-11
TMEM91	8.79205e-10
TMEM92	1.2217e-09
TMEM97	1.01428e-09
TMEM98	1.04512e-09
TMEM99	5.97944e-10
TMEM9B-AS1	1.24578e-09
TMIGD1	1.34125e-10
TMLHE	2.27402e-11
TMOD1	1.42086e-10
TMOD2	1.9619e-10
TMPO	9.45283e-10
TMPRSS11B	3.57717e-10
TMPRSS11D	1.4452e-09
TMPRSS11E	7.44635e-10
TMPRSS15	4.89515e-10
TMPRSS3	1.14861e-09
TMPRSS4	1.08668e-09
TMPRSS5	5.98868e-10
TMPRSS6	3.43847e-10
TMSB10	6.24938e-11
TMSB4X	1.15386e-09
TMTC1	8.04366e-10
TMTC2	1.2611e-09
TMTC3	8.38585e-10
TNC	5.46806e-09
TNFAIP1	5.95334e-10
TNFAIP2	1.45694e-09
TNFAIP3	1.08633e-09
TNFAIP6	1.29246e-09
TNFAIP8	1.36736e-11
TNFRSF10D	1.67985e-09
TNFRSF11B	1.55772e-09
TNFRSF12A	9.63639e-10
TNFRSF14	1.1859e-09
TNFRSF17	3.36803e-10
TNFRSF19	1.43781e-10
TNFRSF1B	1.24139e-09
TNFRSF21	8.31597e-10
TNFRSF6B	1.18739e-09
TNFSF10	1.32924e-09
TNFSF11	1.47188e-09
TNFSF13	6.82984e-10
TNFSF13B	1.74106e-09
TNFSF14	7.25597e-10
TNFSF15	1.27364e-10
TNFSF18	3.48582e-09
TNFSF4	1.52127e-10
TNIK	1.66045e-09
TNIP1	7.16545e-10
TNMD	1.79834e-10
TNNI2	5.07759e-10
TNRC6B	3.25583e-10
TNS1	1.33816e-09
TOE1	9.31934e-10
TOM1	1.22285e-09
TOM1L1	3.76725e-10
TOMM20	4.57487e-10
TOMM34	1.21927e-09
TOMM6	1.70548e-09
TOMM70	3.1958e-11
TONSL	1.13456e-09
TOP1	2.03974e-09
TOP2A	1.06636e-09
TOP2B	2.53387e-09
TOR1AIP2	4.01446e-10
TOR3A	1.77586e-10
TOR4A	1.12221e-09
TOX2	8.08867e-11
TP53	1.94214e-10
TP53AIP1	5.46752e-10
TP53I11	1.00881e-09
TP53I3	6.36888e-10
TP53INP1	8.88493e-10
TP53INP2	7.63347e-10
TP53TG1	9.0549e-10
TP63	1.68067e-09
TP73	9.70392e-10
TPBG	4.98896e-10
TPBGL	6.7364e-10
TPD52L1	1.25528e-09
TPGS2	3.26418e-10
TPH2	5.29795e-10
TPK1	1.01123e-09
TPM1	1.44191e-09
TPM3	7.34215e-10
TPM4	8.22564e-10
TPP2	1.37177e-10
TPPP	4.08742e-10
TPRA1	2.54439e-10
TPRG1	2.87409e-10
TPRN	7.92141e-10
TPST1	2.24159e-09
TPTE	1.30657e-09
TPX2	1.03287e-09
TRA2A	4.33524e-11
TRA2B	7.74845e-10
TRABD2A	1.73144e-09
TRABD2B	1.48423e-09
TRAF3IP2	2.00289e-11
TRAF3IP3	5.48534e-10
TRAF6	1.26417e-10
TRAFD1	1.44937e-09
TRAIP	4.74628e-10
TRAK1	1.14178e-10
TRAM1L1	2.88799e-11
TRAM2	1.46407e-10
TRANK1	1.15152e-09
TRAPPC10	9.05139e-11
TRAPPC3L	2.01137e-10
TRAPPC6A	8.4402e-10
TRAPPC9	4.33656e-11
TRDN-AS1	1.10328e-09
TREH	1.21278e-10
TREM1	6.11479e-10
TRHR	2.47601e-09
TRIB1	4.13212e-10
TRIB2	1.69837e-09
TRIB3	1.2226e-09
TRIL	5.49871e-10
TRIM15	1.15718e-09
TRIM16	3.88579e-10
TRIM16L	8.34215e-10
TRIM2	5.61363e-09
TRIM21	1.18894e-09
TRIM22	1.12107e-09
TRIM24	5.52571e-09
TRIM25	1.64182e-09
TRIM29	6.92257e-10
TRIM31	1.28823e-09
TRIM32	6.21554e-10
TRIM35	1.74326e-09
TRIM37	5.8749e-11
TRIM40	1.19724e-09
TRIM42	1.04521e-10
TRIM44	1.0565e-09
TRIM56	1.2794e-09
TRIM60	4.56897e-10
TRIM68	5.06222e-11
TRIM69	1.1744e-09
TRIM71	1.40019e-10
TRIM8	7.86254e-10
TRIML1	7.09924e-10
TRIML2	1.22e-09
TRIO	5.39451e-10
TRIP13	1.17089e-09
TRIP4	8.386e-10
TRIQK	1.29948e-10
TRIT1	1.41264e-10
TRMT11	1.11631e-10
TRMT1L	1.39744e-11
TRMT44	6.2738e-11
TRMT6	7.55644e-10
TRMT9B	1.80417e-09
TRNP1	6.43822e-10
TROAP	1.00163e-09
TRPA1	8.03977e-11
TRPC3	2.1049e-10
TRPC4	2.91921e-10
TRPC4AP	1.4619e-10
TRPC5	5.13232e-10
TRPC5OS	3.06469e-10
TRPC6	1.75964e-09
TRPC7	3.32463e-10
TRPM2	1.77993e-09
TRPM3	5.47375e-10
TRPM5	7.67765e-11
TRPM6	1.15786e-09
TRPM7	7.67827e-11
TRPS1	3.41905e-11
TSACC	4.87505e-11
TSC22D2	5.59982e-10
TSC22D3	8.45017e-10
TSEN15	1.57039e-09
TSEN2	7.33342e-10
TSHR	1.40149e-10
TSHZ2	2.40028e-09
TSKU	2.22384e-10
TSNARE1	1.63958e-10
TSPAN11	3.06784e-10
TSPAN12	8.48929e-11
TSPAN13	7.48332e-10
TSPAN14	3.44315e-11
TSPAN15	1.94825e-09
TSPAN18	1.56308e-09
TSPAN2	1.98509e-10
TSPAN3	9.58598e-11
TSPAN5	3.73658e-09
TSPAN7	1.22668e-09
TSPAN9	9.54567e-10
TSPO2	3.16405e-09
TSPYL2	9.70088e-10
TSPYL5	2.62903e-10
TSPYL6	7.5979e-10
TSSK1B	1.55097e-09
TTBK2	2.58395e-09
TTC1	4.84161e-10
TTC14	3.39282e-10
TTC23	1.64126e-10
TTC26	6.80171e-12
TTC29	3.09583e-10
TTC33	3.42488e-11
TTC39B	1.08733e-09
TTC39C	9.05598e-10
TTC8	1.8765e-11
TTK	1.05866e-09
TTLL1	4.99022e-10
TTLL11	9.98836e-09
TTLL4	1.92702e-10
TTLL7	5.11013e-10
TTPAL	1.04753e-10
TUBA1A	5.30165e-10
TUBA1B	5.64134e-10
TUBA1C	1.01959e-09
TUBA4A	1.05362e-09
TUBB	8.9819e-10
TUBB2A	7.75212e-10
TUBB2B	7.18923e-10
TUBB3	1.07806e-09
TUBB4B	1.14945e-09
TUBB6	8.4508e-10
TUBE1	1.27575e-09
TUBG1	1.22548e-09
TUFT1	1.02398e-09
TULP4	2.56029e-10
TUSC3	1.37506e-09
TUT7	7.17402e-10
TVP23C	2.71921e-10
TVP23C-CDRT4	1.12823e-10
TWF1	1.9571e-10
TWIST1	2.00654e-09
TWIST2	2.12491e-10
TWSG1	1.81709e-09
TXLNB	2.78137e-10
TXLNG	1.11593e-09
TXNDC2	1.03739e-09
TXNDC8	7.83693e-10
TXNIP	3.5209e-09
TXNRD1	9.03501e-10
TXNRD3	4.83058e-11
TYMP	1.17165e-09
TYMS	7.6766e-10
TYR	2.17361e-10
TYRO3	1.02789e-09
TYRP1	1.08404e-08
TYSND1	1.0352e-09
TYW1B	4.71905e-10
TYW5	1.17322e-10
UACA	1.45991e-09
UAP1	6.98182e-10
UBA5	1.06405e-10
UBA6	1.16694e-09
UBA7	8.67243e-10
UBASH3B	7.45613e-10
UBD	1.20237e-09
UBE2C	9.97007e-10
UBE2E1	9.88309e-11
UBE2E2	1.06743e-08
UBE2E3	1.96583e-09
UBE2H	2.35029e-09
UBE2L6	1.12225e-09
UBE2NL	4.57756e-10
UBE2QL1	2.08753e-11
UBE2S	4.59334e-10
UBE2SP2	7.83699e-10
UBE2T	1.02673e-09
UBE2U	2.71241e-10
UBE2W	7.00502e-10
UBE3A	3.75152e-10
UBE3D	4.11218e-10
UBL3	7.06184e-09
UBP1	4.06699e-10
UBQLN2	5.32358e-11
UBR2	1.13231e-10
UBR4	4.91023e-10
UBR5	2.97587e-10
UBTD1	1.1496e-09
UBTD2	5.81391e-10
UCA1	1.13133e-09
UCN2	8.07048e-10
UCP3	5.29654e-11
UFL1	9.49726e-11
UGCG	1.23096e-09
UGDH	2.09781e-10
UGGT1	3.07676e-10
UGGT2	1.18502e-10
UGP2	7.11178e-11
UGT1A6	3.58014e-09
UGT1A7	4.72462e-10
UGT2A1	3.20138e-10
UGT2A2	2.46071e-10
UGT2B17	4.5258e-10
UGT2B4	5.13425e-10
UGT2B7	2.24272e-10
UGT8	7.61314e-11
UHMK1	8.79404e-11
UHRF1	6.94553e-10
UHRF1BP1	1.26195e-09
UHRF2	1.84752e-10
ULBP2	1.07932e-09
ULK1	1.38993e-09
ULK4	7.2826e-10
UNC13C	2.49959e-11
UNC13D	7.4663e-10
UNC5B	1.30734e-09
UNC5B-AS1	7.26163e-10
UNC5C	1.25452e-10
UNC5D	4.98287e-11
UNC80	6.19657e-10
UPF2	2.99265e-10
UPK3BL1	7.72925e-10
UPP1	1.26004e-09
UQCC1	1.57049e-11
UQCRC2	1.11023e-10
UQCRQ	4.86115e-11
URAD	6.34057e-11
URGCP-MRPS24	4.51493e-10
URI1	1.52513e-10
UROD	8.42311e-11
USB1	2.13057e-11
USE1	2.0895e-10
USH2A	4.78983e-11
USP1	6.97671e-10
USP10	4.71852e-10
USP17L22	3.91892e-10
USP17L3	2.38004e-10
USP18	7.84251e-10
USP22	1.45052e-10
USP24	4.79049e-11
USP25	3.02531e-10
USP28	2.34685e-10
USP30-AS1	1.20663e-09
USP32	1.47571e-10
USP33	4.53819e-10
USP43	1.02408e-09
USP47	1.02044e-10
USP54	7.56072e-10
USP6NL	4.81419e-10
USP7	1.01185e-09
USP9X	2.47105e-10
UST	1.84424e-09
UTP11	3.47693e-10
UTP18	7.45668e-11
UTP20	5.52726e-11
UTP23	1.18737e-09
UTRN	4.77671e-09
UVRAG	3.31494e-10
UVSSA	9.53218e-11
UXS1	8.20419e-10
VAMP4	1.53502e-10
VAMP5	5.96387e-10
VAPA	7.42626e-12
VAPB	1.92491e-10
VARS2	4.33859e-10
VASH2	2.42872e-10
VASN	1.00723e-09
VAT1	1.0564e-09
VAV3	8.84459e-10
VCAM1	9.61598e-11
VCAN	1.43742e-09
VCL	7.24978e-10
VCX2	1.20324e-09
VCX3B	9.82251e-11
VEGFA	1.33574e-09
VEGFC	2.2139e-09
VEZT	3.27415e-10
VGF	1.02644e-09
VGLL3	7.35592e-10
VIM	8.77878e-10
VIPR1	1.26143e-09
VIPR2	4.01613e-11
VIT	5.12197e-10
VKORC1L1	2.66463e-10
VLDLR	7.77019e-10
VMA21	1.89976e-11
VMP1	4.82848e-10
VNN1	1.82256e-11
VOPP1	2.13788e-10
VPREB1	2.29939e-11
VPS13C	9.66876e-11
VPS41	3.07685e-10
VPS9D1	7.67199e-10
VPS9D1-AS1	7.73194e-10
VRK1	1.05333e-09
VRK2	2.04086e-09
VSIG10L	1.04675e-09
VSIR	9.1132e-10
VSNL1	2.07449e-09
VSTM2L	9.45071e-10
VTI1A	1.53918e-10
VWA2	7.06781e-10
VWA3A	6.61294e-10
VWA3B	1.29798e-09
VWA5B1	3.28935e-10
VWA8	1.86046e-10
VWC2L	8.50929e-11
VXN	7.97983e-11
WARS	1.20076e-09
WASF3	2.38422e-10
WASHC1	1.70169e-10
WASHC2C	5.45651e-10
WASL	1.66638e-11
WBP1L	2.41298e-09
WDFY2	2.23865e-10
WDFY3	7.02946e-10
WDHD1	7.94703e-10
WDPCP	1.37803e-10
WDR20	3.14496e-10
WDR25	1.15367e-09
WDR26	1.37503e-09
WDR27	1.88412e-10
WDR48	9.85049e-11
WDR49	4.02995e-10
WDR59	4.60082e-11
WDR60	1.12141e-09
WDR62	1.10879e-09
WDR66	8.03729e-10
WDR70	1.12882e-11
WDR75	9.88162e-10
WDR76	1.07798e-09
WDR89	1.09469e-10
WEE1	2.93074e-10
WFDC21P	1.30768e-09
WIF1	2.27954e-10
WIPI1	8.21318e-10
WLS	1.46223e-11
WNT11	9.94204e-10
WNT16	6.8017e-10
WNT2	3.23431e-10
WNT3	8.00913e-10
WNT5A	1.69033e-09
WNT7A	1.12157e-09
WNT9A	9.59147e-10
WRAP53	1.22599e-09
WRAP73	1.80125e-10
WRN	7.10706e-11
WSB1	3.28791e-10
WSCD1	5.16182e-10
WTAP	1.40716e-09
WTIP	5.4921e-10
WWC1	1.22817e-09
WWOX	1.73793e-09
XAF1	1.30005e-09
XCR1	1.54896e-10
XDH	1.09628e-09
XIAP	1.16598e-10
XIRP1	5.29744e-10
XIRP2	7.84566e-12
XKR4	1.76698e-09
XKR6	6.77788e-10
XKR8	1.68991e-10
XKR9	1.23507e-10
XKRX	5.47084e-11
XPA	2.44148e-10
XPC	4.70344e-11
XPNPEP1	1.59195e-09
XPO6	2.2768e-10
XPR1	3.6806e-11
XRCC2	9.51567e-10
XRCC3	5.91268e-10
XRN1	9.15991e-10
XRN2	9.53094e-10
XYLT1	1.89889e-10
YAE1	1.87758e-09
YAF2	1.45825e-10
YAP1	1.43585e-09
YARS2	1.52965e-09
YBX1	4.53222e-09
YBX3	9.99207e-11
YES1	3.40392e-10
YIPF5	1.2056e-09
YPEL3	9.65621e-10
YPEL5	1.15649e-09
YTHDC2	2.1992e-10
YTHDF1	7.94878e-11
YTHDF2	7.23162e-11
YTHDF3	6.45626e-10
YWHAH	8.40876e-10
YY1AP1	5.27071e-10
ZAP70	2.50393e-11
ZAR1L	6.10455e-10
ZBBX	1.24779e-09
ZBED2	1.1105e-09
ZBED3	1.22709e-09
ZBED5	6.0465e-11
ZBP1	1.1042e-09
ZBTB10	4.01918e-10
ZBTB16	5.16448e-10
ZBTB17	3.8524e-10
ZBTB2	5.83212e-10
ZBTB20	7.32044e-11
ZBTB22	1.04929e-09
ZBTB24	4.02836e-10
ZBTB33	7.73126e-11
ZBTB38	5.85586e-10
ZBTB43	8.99115e-10
ZBTB44	2.12949e-10
ZBTB49	4.00763e-10
ZBTB7B	1.14176e-09
ZBTB7C	1.31748e-09
ZBTB8B	1.6642e-10
ZC2HC1B	7.38622e-11
ZC3H12A	7.36975e-10
ZC3H12C	1.48792e-10
ZC3H14	1.93724e-11
ZC3H15	8.43851e-10
ZC3H7A	6.4346e-11
ZC3HAV1	2.51503e-10
ZCCHC2	9.54556e-11
ZCCHC23	8.52441e-10
ZCCHC4	2.3675e-09
ZCCHC7	3.78937e-10
ZCCHC9	8.60518e-11
ZDHHC17	9.09157e-10
ZDHHC19	1.02519e-10
ZDHHC20	5.45417e-10
ZDHHC22	1.17489e-10
ZDHHC23	1.53687e-10
ZEB1	1.03478e-09
ZEB2	8.49824e-10
ZFAND1	1.02924e-09
ZFAND3	2.0937e-10
ZFAND4	4.52859e-11
ZFAS1	1.2212e-09
ZFHX3	4.04318e-11
ZFP36L1	1.75605e-09
ZFP57	5.96104e-10
ZFPM2	2.27562e-10
ZG16	8.87755e-10
ZGRF1	7.67067e-10
ZHX1	5.1754e-11
ZHX2	2.3115e-09
ZIC4	1.89967e-10
ZKSCAN1	1.01044e-09
ZKSCAN2	6.27186e-10
ZKSCAN5	1.02647e-10
ZMAT3	2.90368e-10
ZMIZ1	7.97165e-10
ZMYM4	8.11791e-11
ZMYND15	1.2685e-09
ZNF114	1.07774e-09
ZNF131	3.59601e-10
ZNF132	3.80377e-09
ZNF133	8.75069e-10
ZNF143	3.04311e-10
ZNF148	1.94699e-10
ZNF175	5.12183e-10
ZNF184	6.00949e-10
ZNF185	8.12409e-10
ZNF200	6.65649e-10
ZNF212	2.30587e-10
ZNF214	1.01783e-09
ZNF23	3.46657e-10
ZNF248	1.92679e-11
ZNF250	2.5073e-10
ZNF254	1.98539e-10
ZNF267	1.24715e-09
ZNF277	1.3598e-10
ZNF282	8.13671e-11
ZNF29P	6.16988e-10
ZNF318	2.98821e-09
ZNF32	2.39467e-10
ZNF322	4.17068e-09
ZNF326	4.92538e-10
ZNF33A	1.17045e-10
ZNF33B	8.07376e-10
ZNF346	9.03713e-10
ZNF354A	1.15325e-10
ZNF358	1.05905e-09
ZNF365	2.69808e-09
ZNF366	5.03431e-10
ZNF367	1.22681e-09
ZNF385D	6.06887e-10
ZNF395	5.08477e-10
ZNF410	7.31179e-10
ZNF416	1.61341e-10
ZNF431	3.59865e-11
ZNF438	1.9649e-10
ZNF451	8.02733e-11
ZNF462	2.41921e-10
ZNF467	9.75686e-10
ZNF512	3.94018e-10
ZNF518A	4.05595e-11
ZNF519	2.18325e-09
ZNF532	6.087e-11
ZNF580	1.07224e-09
ZNF581	1.11407e-09
ZNF592	1.87591e-10
ZNF608	3.24282e-09
ZNF609	5.7081e-10
ZNF618	1.21192e-10
ZNF621	3.05165e-10
ZNF622	2.99961e-10
ZNF630	3.30053e-11
ZNF638	5.01764e-11
ZNF641	1.30431e-10
ZNF644	4.16751e-10
ZNF648	1.49815e-09
ZNF654	3.79548e-10
ZNF658	7.21495e-10
ZNF675	8.93586e-10
ZNF7	3.37017e-10
ZNF704	3.62394e-10
ZNF706	7.97839e-11
ZNF71	9.74721e-11
ZNF716	1.57927e-09
ZNF750	1.04758e-09
ZNF860	2.7939e-10
ZNF91	1.05474e-10
ZNF92	4.56216e-09
ZNFX1	1.23731e-09
ZNRF1	5.68535e-10
ZP4	3.34728e-10
ZPBP	3.87747e-10
ZPLD1	1.29377e-09
ZRANB1	1.04261e-09
ZSCAN12	1.65922e-11
ZSCAN31	9.67944e-10
ZSWIM2	6.51855e-10
ZSWIM6	3.34257e-10
ZSWIM7	6.49487e-11
ZWILCH	9.38362e-10
ZWINT	2.80696e-09
ACACA	5.36251e-10
ACACB	5.36251e-10
AKT1	4.39805e-10
AKT2	4.39805e-10
AKT3	4.39805e-10
CCND3	1.02315e-09
CDC2	4.35163e-10
CDKN1A	4.87149e-10
CHEK1	4.81343e-10
ERBB2	1.31345e-09
HIST3H3	5.61891e-10
HSBP1	9.50326e-10
MAPK1	1.03024e-09
MAPK3	1.03024e-09
MTOR	8.79913e-10
MYC	5.44014e-10
MYH2	7.31972e-10
PAR	8.42295e-10
RAF1	5.25143e-10
RBM15	6.42621e-10
RPS6	1.20863e-09
RPS6KA1	8.12054e-10
RPS6KB1	7.95067e-10

### Sheet: BMP2dept_mgt01_filt
A2ML1	3.15997e-10
A4GALT	7.65946e-10
AACS	8.31925e-11
AADAC	9.38603e-10
AADAT	8.28574e-10
AARS	8.32423e-10
AASDH	6.92612e-11
AASS	1.21603e-10
ABAT	3.02966e-11
ABCA1	9.38459e-11
ABCA12	2.55892e-10
ABCA13	3.49778e-11
ABCA5	3.30212e-10
ABCA6	1.02076e-09
ABCA8	4.49933e-11
ABCA9	1.16019e-10
ABCB5	4.30189e-10
ABCB6	8.57802e-10
ABCC2	5.74503e-10
ABCC3	4.54428e-10
ABCC9	1.78423e-10
ABCD1	7.48835e-10
ABCE1	1.73607e-10
ABCG1	6.0266e-10
ABCG5	3.93514e-10
ABHD10	6.51535e-11
ABHD16A	2.18269e-10
ABHD17C	5.13458e-10
ABHD2	3.88882e-11
ABHD4	5.21468e-10
ABHD5	5.13026e-10
ABI1	3.80402e-11
ABI3BP	1.24161e-09
ABL2	4.52302e-11
ABLIM1	7.60419e-10
ABLIM2	8.07069e-10
ABLIM3	1.79634e-10
ABR	6.71607e-10
ABRA	8.07609e-10
ABRAXAS1	1.19856e-10
ABT1	7.72854e-11
ABTB1	2.2842e-11
ABTB2	1.03537e-09
ACAA2	9.80608e-11
ACAN	9.51259e-11
ACAP2	3.86267e-11
ACAT1	6.10318e-12
ACAT2	2.81041e-10
ACE2	1.03421e-09
ACER3	6.1956e-09
ACHE	1.67356e-10
ACKR3	2.50647e-09
ACKR4	1.01655e-09
ACLY	5.73061e-10
ACO1	2.94611e-11
ACOD1	9.75757e-10
ACOT11	1.2076e-09
ACOT7	1.13214e-09
ACOT9	6.66314e-10
ACOX2	1.57597e-09
ACOX3	3.47476e-11
ACOXL	1.62403e-10
ACP2	6.34573e-10
ACP5	5.05819e-10
ACPP	2.83511e-10
ACSF2	6.909e-10
ACSL1	3.09945e-10
ACSL3	2.49434e-10
ACSL4	1.57446e-09
ACSL5	4.79355e-10
ACSM4	1.22957e-10
ACSM6	2.53529e-10
ACTB	8.50291e-10
ACTBL2	1.32558e-10
ACTG1	5.77796e-10
ACTL7B	2.50748e-09
ACTL8	7.34332e-11
ACTN1	8.52641e-10
ACTN2	2.18871e-10
ACTR3	4.0825e-09
ACTR3B	2.28987e-11
ACTRT1	2.47574e-10
ACVR1	1.73174e-10
ACVR1B	2.10625e-11
ACVR2A	6.51876e-10
ADAM10	2.73064e-10
ADAM11	1.31559e-10
ADAM12	1.10375e-09
ADAM17	9.66819e-11
ADAM19	9.13989e-10
ADAM23	5.95755e-10
ADAM8	1.74216e-10
ADAMTS1	8.47344e-10
ADAMTS15	1.16298e-09
ADAMTS17	1.22198e-10
ADAMTS19	7.64338e-11
ADAMTS20	1.08975e-11
ADAMTS3	5.39978e-10
ADAMTS5	8.18396e-10
ADAMTS6	1.10608e-09
ADAMTS7P4	8.02834e-10
ADAMTS9	6.42695e-10
ADAMTSL1	2.02549e-10
ADAMTSL3	3.71873e-10
ADAMTSL4	2.03068e-10
ADAR	1.93856e-10
ADARB2	1.92101e-10
ADCK2	8.58584e-10
ADCY3	1.02886e-10
ADCY7	3.54375e-10
ADCY8	3.40036e-10
ADGB	1.12394e-10
ADGRA2	4.01196e-10
ADGRA3	8.03913e-10
ADGRB3	4.79356e-10
ADGRE2	1.00927e-09
ADGRE5	3.44156e-10
ADGRF1	1.33038e-09
ADGRF4	3.35274e-10
ADGRF5	3.65528e-11
ADGRG1	1.13976e-09
ADGRG4	4.62439e-11
ADGRG6	3.7809e-10
ADGRG7	6.67059e-11
ADGRL2	1.09548e-09
ADGRL3	5.67582e-10
ADGRL4	4.11408e-10
ADH1A	2.08628e-10
ADH1B	5.40436e-10
ADH5	9.81944e-11
ADIPOQ	4.89558e-11
ADIRF	5.25032e-10
ADM	5.67182e-10
ADM2	2.89449e-10
ADO	7.15562e-11
ADORA1	3.63156e-10
ADORA2B	4.46424e-10
ADPRH	4.03818e-11
ADRA1B	4.33366e-10
ADRA1D	1.91366e-10
ADRA2A	1.52831e-10
ADRB2	2.89424e-10
ADSSL1	1.51873e-10
ADTRP	6.82833e-10
AEBP2	2.56646e-10
AFAP1L1	9.12462e-10
AFAP1L2	7.62748e-10
AFF3	5.29739e-10
AFF4	2.18241e-11
AGAP1	4.88853e-11
AGAP6	1.46305e-09
AGAP9	3.4676e-11
AGFG2	1.55644e-09
AGPAT4	7.28533e-12
AGRP	2.05508e-10
AGTR2	1.3031e-10
AGTRAP	5.53266e-11
AGXT2	1.2286e-11
AHCYL2	4.30491e-10
AHNAK2	9.27035e-10
AIG1	1.23555e-11
AIM2	7.25281e-10
AIMP1	2.62229e-11
AIPL1	2.6307e-10
AK4	1.55026e-10
AK9	1.38198e-10
AKAP1	8.80121e-10
AKAP12	3.39274e-10
AKAP2	7.20542e-10
AKAP4	3.70344e-10
AKAP5	2.34819e-10
AKAP6	2.90079e-10
AKAP7	7.59708e-11
AKAP9	1.58841e-10
AKIP1	5.43401e-10
AKIRIN2	4.61994e-10
AKR1A1	1.77909e-10
AKR1B10	4.67885e-10
AKR1B15	6.58268e-10
AKR1C1	2.92301e-09
AKR1C2	8.35943e-10
AKR1C3	1.17304e-09
AKR1E2	6.41087e-12
ALAS1	1.43744e-11
ALCAM	1.93991e-10
ALDH1A1	3.34931e-10
ALDH1A2	7.41465e-10
ALDH1A3	7.40466e-10
ALDH1B1	4.62376e-10
ALDH1L2	6.3601e-10
ALDH2	1.44361e-10
ALDH3A1	9.47257e-10
ALDH3A2	4.48222e-10
ALDH3B1	3.36741e-10
ALDH3B2	4.96647e-10
ALDH5A1	9.18438e-11
ALDH6A1	2.38251e-10
ALDH8A1	4.28568e-10
ALDOC	4.29843e-10
ALG10	7.65779e-10
ALG10B	9.36143e-10
ALG13	6.27117e-10
ALG13-AS1	4.07983e-10
ALG1L	1.5764e-11
ALK	1.55057e-09
ALOX12B	5.16171e-10
ALOX15B	4.59551e-10
ALOX5AP	7.87214e-10
ALOXE3	2.97421e-10
ALPK1	4.34205e-10
ALPK2	3.06118e-10
ALPL	2.16916e-10
ALPP	3.24035e-10
ALX1	2.75442e-11
ALX4	5.78273e-10
ALYREF	5.36957e-10
AMACR	2.21039e-10
AMBN	1.18119e-10
AMD1	4.16264e-10
AMELX	1.08755e-09
AMER3	1.99914e-10
AMIGO2	4.70181e-10
AMMECR1	8.089e-11
AMN	1.40092e-11
AMOTL1	7.83478e-11
AMOTL2	8.87906e-10
AMPD3	8.42877e-12
AMPH	6.672e-11
AMTN	1.08135e-09
AMY2B	7.71571e-11
ANAPC1	1.00168e-10
ANAPC10	5.48902e-11
ANAPC4	1.21111e-10
ANAPC7	5.2169e-11
ANG	5.79268e-10
ANGPT1	2.23159e-09
ANGPT2	5.95562e-10
ANGPTL2	9.7216e-11
ANGPTL4	9.18053e-10
ANK1	1.38574e-11
ANK2	9.63402e-10
ANK3	4.36424e-10
ANKEF1	8.59826e-11
ANKRD13A	1.17921e-10
ANKRD2	5.25332e-10
ANKRD20A5P	3.82677e-10
ANKRD28	9.04037e-12
ANKRD30A	1.91148e-10
ANKRD30BL	4.76768e-10
ANKRD31	4.35898e-10
ANKRD36	4.24232e-10
ANKRD36C	5.61947e-11
ANKRD46	3.33265e-11
ANKRD50	5.96758e-10
ANKRD55	8.8389e-10
ANKRD62	2.23367e-11
ANKRD65	4.21936e-10
ANKRD7	3.03485e-10
ANKS1B	1.06998e-09
ANKS3	4.43748e-11
ANLN	9.33869e-10
ANO10	1.26319e-09
ANO2	7.33113e-11
ANO3	1.11943e-09
ANO4	7.71187e-10
ANO6	2.00483e-11
ANOS1	5.74733e-11
ANP32C	1.48498e-10
ANP32E	3.44147e-10
ANPEP	7.16615e-10
ANTXR2	1.81824e-09
ANXA1	2.12787e-09
ANXA10	4.85838e-10
ANXA13	1.32334e-09
ANXA2	2.28576e-10
ANXA2R	6.69694e-10
ANXA3	9.76435e-10
ANXA5	9.14095e-10
ANXA6	4.99736e-10
ANXA8	6.80491e-10
ANXA8L1	1.30689e-09
AOAH	7.07078e-10
AOC1	1.07017e-10
AOX1	7.88279e-10
AP1B1	1.3633e-11
AP1G1	2.07111e-11
AP1S2	6.20196e-12
AP1S3	5.91435e-10
AP2S1	5.41871e-10
AP3M2	1.5752e-10
AP5B1	9.01201e-10
APAF1	1.97468e-10
APBB1IP	2.69456e-11
APBB2	1.15468e-09
APBB3	4.3713e-10
APCDD1	6.07123e-10
APCS	7.92965e-11
APELA	4.80733e-10
APLNR	2.70874e-10
APOB	1.2467e-10
APOBEC1	5.31179e-11
APOBEC3A	4.20847e-10
APOBEC3B	8.51865e-10
APOBEC3G	2.30596e-10
APOBEC4	9.53878e-11
APOL1	5.61122e-10
APOL2	4.0285e-10
APOL3	1.47887e-09
APOL4	5.93955e-10
APOL6	2.64654e-10
AQP10	1.12751e-10
AQP3	3.70783e-10
AQP9	4.31114e-09
AR	9.44146e-12
AREG	8.96765e-10
ARF4	3.2502e-10
ARG2	1.81977e-10
ARHGAP11A	5.79316e-10
ARHGAP11B	8.67457e-10
ARHGAP15	5.26245e-10
ARHGAP18	3.16071e-11
ARHGAP20	3.9067e-10
ARHGAP22	7.77893e-10
ARHGAP24	1.55895e-11
ARHGAP26	7.72331e-10
ARHGAP29	1.31787e-09
ARHGAP6	7.06621e-12
ARHGDIB	6.89768e-11
ARHGEF10	4.43671e-10
ARHGEF12	2.81193e-10
ARHGEF18	1.426e-09
ARHGEF2	1.84296e-10
ARHGEF28	2.34217e-10
ARHGEF37	6.80367e-10
ARHGEF39	3.80612e-10
ARHGEF4	4.0881e-10
ARHGEF40	9.01395e-10
ARID1A	2.38329e-11
ARID3B	7.54382e-10
ARID5A	8.62284e-10
ARID5B	2.86612e-09
ARL14EPL	1.28706e-10
ARL3	5.86646e-10
ARL4A	5.54292e-10
ARL4C	8.79578e-10
ARL4D	9.8294e-10
ARL5B	6.96227e-12
ARL6	1.10222e-09
ARL6IP6	8.47992e-11
ARMC4	1.24457e-09
ARMH2	5.15738e-10
ARMH3	2.08314e-11
ARNT2	7.18012e-10
ARNTL	8.68362e-10
ARNTL2	3.21487e-10
ARPC1B	1.37539e-11
ARPC5L	2.09148e-11
ARPP21	1.59506e-09
ARRDC2	1.17071e-09
ARRDC3	6.52166e-10
ARRDC4	2.11525e-10
ARSF	4.32774e-10
ARSI	7.72755e-10
ARSJ	4.18373e-10
ART3	2.61916e-10
ARV1	3.96504e-10
ASAH2	6.01208e-10
ASAP1	4.08756e-10
ASAP2	2.13774e-10
ASAP3	4.65014e-10
ASB10	1.44548e-11
ASB4	1.27616e-10
ASB7	5.8639e-10
ASB9	6.97509e-11
ASCC1	9.73285e-10
ASCC3	4.62375e-10
ASF1A	5.85201e-10
ASF1B	4.67974e-10
ASIP	1.03217e-09
ASL	1.27024e-10
ASNS	7.95728e-10
ASPG	7.27687e-10
ASPH	5.48666e-10
ASPHD2	5.74048e-10
ASPM	4.86224e-10
ASPN	3.15973e-11
ASPRV1	1.30725e-10
ASS1	4.6806e-10
ASXL2	5.75581e-11
ASXL3	1.11947e-09
ATAD2	1.10623e-10
ATAD2B	1.26239e-10
ATAD3B	6.41617e-10
ATAD5	4.08162e-10
ATCAY	2.84908e-11
ATF3	6.54758e-10
ATF7IP	6.73533e-10
ATG10	1.01257e-10
ATG13	1.44842e-10
ATG14	3.50687e-10
ATG16L1	6.11156e-11
ATG16L2	2.06049e-11
ATG3	7.51943e-11
ATG5	7.8892e-12
ATG7	2.26187e-09
ATG9B	2.16989e-10
ATIC	3.93171e-10
ATOH1	9.32992e-11
ATOH8	1.19955e-09
ATP10B	7.46115e-10
ATP10D	4.21789e-11
ATP13A2	2.01371e-10
ATP13A3	5.04879e-10
ATP1A1	3.41672e-10
ATP1B1	4.02021e-10
ATP1B3	8.50992e-12
ATP2A2	3.44258e-10
ATP2B4	6.21882e-10
ATP2C1	5.76698e-10
ATP5MC2	1.13536e-10
ATP5PF	5.99291e-11
ATP6AP1L	3.56325e-10
ATP6V0A4	6.02463e-10
ATP6V0D1	5.45318e-10
ATP6V0E2	4.35659e-10
ATP6V1B1	1.61307e-09
ATP6V1H	6.28656e-10
ATP7B	3.87071e-10
ATP8A1	4.87881e-10
ATP8A2	7.29438e-10
ATP8B1	7.4809e-10
ATP8B2	1.2596e-09
ATPAF2	1.29294e-11
ATRAID	2.83451e-10
ATRNL1	1.79985e-10
ATXN1	1.81905e-10
ATXN7L1	6.14246e-11
AUH	1.36155e-10
AUNIP	5.18413e-10
AURKA	7.87031e-10
AURKB	8.5023e-10
AVPI1	1.24789e-09
AXIN2	1.65235e-10
AXL	9.36332e-10
AZGP1	5.31186e-10
AZIN2	2.5152e-10
B2M	3.96574e-10
B3GALNT1	4.07542e-10
B3GALT2	2.91247e-09
B3GALT5	2.64446e-10
B3GAT2	2.1072e-11
B3GLCT	4.53647e-10
B3GNT2	5.48798e-10
B3GNT3	6.23835e-10
B3GNT7	2.0801e-10
B3GNT8	5.11822e-10
B4GALNT1	2.6725e-10
B4GALNT3	3.19902e-10
B4GALT5	1.44877e-10
B4GALT6	8.58843e-10
BACH1	5.71369e-10
BACH2	3.756e-10
BAG1	8.43715e-10
BAGE2	7.75043e-10
BAIAP2L1	4.87964e-11
BAK1	2.21191e-10
BAMBI	8.19297e-10
BANCR	5.49707e-10
BARD1	3.21755e-10
BARX2	7.75162e-11
BASP1	8.01906e-10
BATF	1.64048e-10
BATF2	3.54844e-10
BATF3	5.45841e-10
BAZ2A	3.06975e-11
BBC3	7.91733e-10
BBIP1P1	7.43438e-10
BBOX1	8.06322e-10
BBS12	1.65441e-10
BBS9	1.61492e-09
BBX	4.11384e-10
BCAN	4.25285e-10
BCAP29	3.49373e-10
BCAR1	1.05552e-10
BCAR3	9.23388e-10
BCAS3	1.55608e-10
BCAT1	3.51422e-11
BCHE	8.46337e-10
BCKDHA	1.62231e-10
BCKDHB	2.05083e-10
BCL10	1.37844e-10
BCL11A	6.06285e-10
BCL2L1	1.1067e-09
BCL2L11	1.29674e-09
BCL2L12	4.54656e-10
BCL2L14	4.77878e-10
BCL3	1.27251e-10
BCL6	6.6757e-10
BCL9L	9.33277e-11
BDH1	3.4736e-10
BDH2	8.83661e-11
BDKRB1	1.13423e-09
BDKRB2	9.19157e-10
BDNF	3.33989e-10
BECN2	2.12777e-10
BEND3	1.44752e-10
BEND5	1.64058e-10
BEST2	5.12888e-10
BET1	2.77603e-09
BEX4	1.27841e-11
BHLHE40	1.76174e-10
BHLHE41	7.34509e-09
BICDL1	3.93538e-10
BICDL2	3.50531e-10
BICRAL	1.40176e-11
BIN1	8.06677e-10
BIRC2	8.73815e-11
BIRC3	4.85842e-10
BIRC5	7.76086e-10
BISPR	1.1675e-10
BLACAT1	7.72117e-10
BLK	6.26453e-12
BLM	1.42459e-09
BLNK	6.34094e-10
BLOC1S2	3.79729e-10
BLOC1S5-TXNDC5	1.36487e-09
BLVRB	4.0144e-10
BMF	6.73571e-10
BMP1	7.00045e-11
BMP10	1.22458e-09
BMP2	6.95765e-10
BMP4	4.18119e-11
BMP5	3.31101e-11
BMP6	9.19585e-10
BMPR1A	5.62222e-10
BMPR1B	1.44738e-09
BMS1	3.81894e-10
BMT2	5.24753e-11
BMX	8.35163e-10
BNC1	2.54105e-10
BNC2	2.39283e-11
BNIP2	2.16805e-10
BNIP3	9.86994e-10
BOD1L1	5.66507e-11
BOD1L2	3.14513e-10
BOLA3	3.85668e-10
BORA	2.79486e-10
BPGM	1.08714e-09
BPTF	7.75592e-10
BRCA1	2.90815e-10
BRCA2	4.21406e-10
BRI3BP	5.05783e-10
BRINP2	3.23449e-11
BRINP3	9.6026e-10
BRIP1	5.95957e-10
BROX	8.67609e-11
BRWD3	1.11277e-10
BSN	2.27379e-10
BSND	5.88747e-11
BSPH1	2.40907e-10
BST2	4.31348e-10
BTAF1	1.60922e-10
BTBD11	3.02088e-09
BTBD3	4.95327e-10
BTBD9	1.12074e-10
BTC	2.70727e-10
BTG1	5.59499e-10
BTG2	7.73347e-10
BTLA	1.01606e-11
BTN2A2	4.86279e-10
BTN3A1	6.28768e-10
BTN3A2	2.77003e-10
BTN3A3	3.63582e-10
BTNL10	1.06948e-10
BTNL3	2.36831e-10
BUB1	8.37311e-10
BUB1B	8.88973e-10
BZW1	1.54082e-11
C10orf90	5.60514e-10
C10orf99	1.15952e-09
C11orf24	5.65745e-10
C11orf42	2.54322e-10
C11orf54	8.18213e-10
C11orf58	6.90986e-10
C11orf87	1.4208e-10
C11orf91	9.97085e-10
C12orf40	5.87823e-10
C12orf42	4.96111e-10
C12orf54	7.61449e-10
C12orf56	4.88122e-11
C12orf66	6.21273e-10
C12orf74	5.57476e-11
C12orf75	5.29306e-10
C14orf177	1.6252e-10
C14orf39	3.89435e-11
C15orf39	6.45972e-11
C15orf41	9.278e-11
C15orf48	9.95537e-10
C15orf53	2.72427e-10
C15orf62	1.26853e-09
C15orf65	8.21973e-10
C16orf45	6.87679e-10
C16orf72	2.44647e-09
C16orf74	4.66191e-10
C17orf112	7.235e-10
C17orf50	6.22136e-10
C17orf51	7.91378e-10
C17orf64	1.24545e-11
C17orf82	1.35358e-11
C17orf97	3.20532e-10
C18orf21	7.36232e-10
C18orf25	7.39571e-11
C18orf54	6.38357e-10
C19orf66	4.19824e-10
C1D	1.75744e-10
C1GALT1	8.09687e-11
C1QTNF3	1.09194e-10
C1QTNF6	1.0295e-11
C1QTNF7	2.43958e-11
C1R	2.90369e-10
C1RL	3.56659e-10
C1S	3.3568e-10
C1orf105	4.22547e-10
C1orf112	9.59471e-11
C1orf116	5.65504e-10
C1orf146	1.51291e-10
C1orf21	2.46581e-09
C1orf210	7.1962e-10
C1orf43	4.01972e-09
C1orf87	6.24413e-10
C2	3.99392e-10
C20orf141	3.96661e-10
C20orf203	1.14146e-09
C2orf74	2.23727e-10
C2orf81	5.12986e-10
C2orf83	1.38817e-10
C2orf88	2.79542e-10
C3	8.84077e-10
C3orf62	1.72341e-10
C3orf67	1.11319e-09
C3orf79	5.885e-10
C3orf80	9.57126e-12
C4A	3.00254e-10
C4B	3.83079e-10
C4BPA	3.31369e-10
C4orf19	1.67821e-09
C4orf36	4.8515e-10
C4orf46	2.74118e-10
C4orf54	1.81358e-10
C5AR1	5.79695e-10
C5AR2	8.48647e-10
C5orf30	3.25044e-10
C5orf38	4.52338e-10
C5orf46	9.57886e-10
C5orf56	2.75954e-10
C5orf58	2.16891e-10
C5orf67	1.85075e-10
C6	2.34309e-10
C6orf118	4.90177e-10
C6orf223	1.31379e-10
C6orf48	2.64169e-10
C6orf99	1.02059e-10
C7orf33	2.17211e-09
C7orf65	3.05556e-10
C7orf71	7.42951e-11
C8B	3.16448e-10
C8orf48	2.29331e-10
C8orf82	7.24097e-10
C8orf87	2.5732e-10
C9	1.51081e-10
C9orf129	3.93581e-11
C9orf135	8.9153e-10
C9orf153	1.39726e-10
C9orf170	1.49182e-10
C9orf3	1.47706e-10
C9orf57	3.45185e-11
C9orf66	5.54397e-11
C9orf72	8.24037e-11
C9orf85	1.46188e-10
C9orf92	1.31276e-10
CA10	7.07793e-10
CA11	3.16911e-10
CA12	2.20108e-10
CA2	4.2391e-10
CA3-AS1	5.9285e-10
CA8	2.70525e-10
CA9	2.5304e-10
CAB39L	4.60135e-10
CABCOCO1	2.45552e-10
CABIN1	1.28465e-10
CACFD1	4.70259e-10
CACHD1	3.86411e-10
CACNA1A	4.24265e-10
CACNA1D	1.45123e-10
CACNA1H	2.22698e-10
CACNA2D1	3.60655e-10
CACNA2D3	9.5226e-10
CACNB2	2.62211e-10
CACNG1	1.76581e-10
CACNG3	4.69592e-11
CACNG8	1.48156e-10
CACUL1	2.0781e-09
CACYBP	3.4407e-10
CADPS	8.9524e-11
CALB1	2.41926e-10
CALCB	1.21722e-10
CALCOCO1	4.1502e-10
CALCOCO2	7.16555e-11
CALCRL	3.06846e-10
CALD1	1.51679e-10
CALHM2	5.38177e-10
CALHM6	3.03532e-10
CALM1	3.46839e-10
CALM2	5.99332e-10
CALM3	8.98335e-10
CALML3	9.04089e-10
CALML5	8.02033e-10
CALN1	2.50712e-10
CALR	1.57025e-10
CALU	5.63023e-10
CAMK1G	2.83654e-10
CAMK2B	1.1844e-09
CAMK2D	1.08396e-09
CAMK2N1	4.17742e-10
CAMKK1	6.00031e-10
CAMLG	8.03802e-10
CAMSAP2	9.17665e-10
CAMTA1	3.07671e-10
CAND2	1.1197e-10
CAP1	5.48506e-10
CAP2	8.33721e-10
CAPN11	1.45715e-10
CAPN13	4.94032e-11
CAPN15	7.342e-10
CAPN2	7.30061e-10
CAPN3	8.65411e-10
CAPRIN1	3.08621e-10
CAPRIN2	7.01799e-10
CAPZA1	9.09218e-11
CAPZA2	6.10961e-10
CAPZB	5.9246e-11
CARD10	7.85958e-10
CARD11	1.2294e-10
CARD16	4.01641e-10
CARD17	3.77509e-10
CARD18	4.77667e-10
CARHSP1	2.06291e-09
CARTPT	1.62955e-09
CASC19	8.27166e-10
CASD1	1.22962e-09
CASP1	7.56449e-10
CASP10	6.90824e-10
CASP12	2.33362e-10
CASP14	1.93559e-09
CASP1P2	6.51999e-10
CASP4	1.7279e-10
CASP7	1.16944e-09
CASP8	4.79693e-10
CASTOR1	7.12907e-10
CAT	1.06059e-10
CATSPER3	8.02566e-12
CATSPERD	1.36889e-10
CAV1	1.26264e-09
CAV2	1.17852e-10
CAVIN1	3.46462e-10
CAVIN2	5.41227e-10
CAVIN3	2.63907e-10
CAVIN4	2.69431e-10
CBLB	1.03014e-09
CBLL2	1.80388e-10
CBLN2	8.19167e-10
CBR3	5.377e-10
CBR4	3.18661e-10
CBS	3.97633e-10
CBX3	3.87029e-11
CBX4	3.45647e-10
CC2D2A	5.16057e-11
CCBE1	1.36807e-09
CCDC102B	3.22198e-10
CCDC107	4.0197e-10
CCDC121	7.69016e-11
CCDC126	1.75769e-10
CCDC134	6.78169e-10
CCDC14	8.01903e-11
CCDC140	7.79562e-11
CCDC144A	4.29441e-11
CCDC144NL	3.63424e-10
CCDC148	3.37259e-10
CCDC150	1.04682e-09
CCDC152	2.61096e-10
CCDC157	1.43209e-10
CCDC169-SOHLH2	6.29104e-10
CCDC174	8.80903e-11
CCDC177	1.43168e-10
CCDC178	1.76679e-10
CCDC18	3.67316e-10
CCDC181	1.12921e-10
CCDC192	3.34476e-11
CCDC196	5.9528e-10
CCDC200	6.47375e-11
CCDC33	3.35496e-10
CCDC34	6.27216e-10
CCDC50	6.05173e-11
CCDC54	1.96345e-10
CCDC59	3.0368e-10
CCDC68	1.15564e-09
CCDC69	3.45201e-10
CCDC71L	1.26713e-09
CCDC73	4.9515e-10
CCDC80	6.11061e-10
CCDC85C	4.28803e-10
CCDC88A	2.51027e-10
CCDC90B	9.55456e-10
CCDC9B	2.03473e-10
CCIN	1.31292e-11
CCKAR	6.10151e-10
CCL17	6.19443e-11
CCL2	3.36168e-10
CCL20	5.99838e-10
CCL21	1.2182e-10
CCL26	9.68199e-11
CCN1	6.42475e-10
CCN2	3.78661e-11
CCN3	8.69815e-10
CCN5	8.28622e-10
CCNA1	1.34134e-09
CCNA2	7.79441e-10
CCNB1	1.08372e-09
CCNB2	5.08685e-10
CCND1	3.62159e-10
CCNE1	4.54647e-10
CCNE2	3.57152e-10
CCNF	3.91328e-10
CCNG1	9.91518e-11
CCNG2	1.01446e-09
CCNI	4.28972e-10
CCNJL	4.73612e-10
CCNL1	1.59035e-11
CCNY	6.68459e-11
CCPG1	1.25565e-09
CCR1	1.2626e-11
CCR3	8.55566e-10
CCR7	1.84444e-10
CCR8	1.50603e-10
CCRL2	8.21037e-11
CCSAP	7.88324e-11
CCSER1	4.76445e-10
CCSER2	3.58185e-10
CCT4	2.62053e-10
CCZ1B	2.48196e-10
CD14	7.62748e-10
CD164L2	5.59953e-10
CD177	2.02576e-10
CD180	3.74578e-10
CD200	2.88613e-10
CD226	3.50018e-11
CD24	4.0739e-10
CD247	9.45146e-12
CD27-AS1	5.01077e-10
CD274	6.40843e-10
CD276	3.72407e-10
CD2AP	1.10562e-10
CD300E	8.21267e-11
CD36	6.58925e-10
CD38	7.68161e-11
CD3EAP	5.14909e-10
CD40	3.23348e-10
CD40LG	4.39479e-10
CD44	1.05395e-09
CD46	3.2503e-11
CD47	3.65323e-10
CD53	1.96235e-09
CD55	1.14056e-09
CD59	7.57774e-10
CD5L	2.7149e-10
CD68	5.52238e-10
CD7	2.81848e-10
CD74	1.75383e-09
CD82	1.08422e-09
CD83	1.50271e-11
CD8B	6.71802e-11
CD9	6.62248e-10
CD96	3.04158e-10
CD99L2	5.62944e-10
CDA	3.47294e-10
CDC123	1.56402e-10
CDC14C	9.11748e-10
CDC20	7.89054e-10
CDC25A	3.15593e-10
CDC25B	5.97173e-10
CDC25C	4.99376e-10
CDC37L1	1.43041e-09
CDC42BPG	4.64648e-10
CDC42EP2	3.61095e-10
CDC42EP3	3.46881e-10
CDC42EP4	2.27221e-10
CDC42SE2	1.34853e-09
CDC45	6.67317e-10
CDC5L	7.98986e-10
CDC6	5.05729e-10
CDC7	4.21733e-10
CDCA2	1.40558e-10
CDCA3	6.2549e-10
CDCA4	8.09588e-10
CDCA5	3.82297e-10
CDCA7	1.01288e-10
CDCA7L	1.61792e-10
CDCA8	5.76087e-10
CDCP1	2.5686e-09
CDH1	5.34111e-10
CDH10	3.28731e-11
CDH11	4.86029e-10
CDH12	4.02956e-10
CDH13	1.30315e-09
CDH16	5.0268e-10
CDH17	4.02554e-10
CDH19	2.34979e-10
CDH2	1.34933e-09
CDH20	2.9384e-10
CDH22	1.98198e-10
CDH3	4.25419e-11
CDH4	7.16241e-10
CDH6	1.18031e-09
CDH8	2.41673e-10
CDH9	6.62706e-10
CDK1	8.57618e-10
CDK14	1.16366e-09
CDK15	8.76351e-11
CDK18	1.05008e-09
CDK2	6.74957e-10
CDK5RAP1	1.13364e-09
CDK5RAP2	9.00662e-10
CDKAL1	1.22428e-10
CDKN1C	5.70832e-10
CDKN2B	1.16635e-09
CDKN2D	7.86613e-10
CDKN3	1.26906e-09
CDR1	1.17813e-11
CDR2L	4.1701e-10
CDRT15	8.32279e-11
CDSN	1.09763e-09
CDT1	4.34499e-10
CDV3	7.07586e-10
CDYL	8.18211e-11
CEACAM1	5.83538e-10
CEACAM6	9.24641e-11
CEBPD	1.06516e-09
CEBPE	1.91177e-09
CEBPG	1.26196e-10
CECR2	3.98778e-11
CEL	6.12395e-10
CELA1	7.09486e-11
CELA2A	5.58785e-11
CELF3	1.27739e-10
CELF4	5.02011e-10
CELSR1	2.15866e-10
CELSR2	4.71709e-10
CEMIP2	6.11704e-10
CENPA	6.63718e-10
CENPBD1	3.65101e-10
CENPE	7.2824e-10
CENPF	4.76586e-10
CENPH	3.23814e-10
CENPI	3.35267e-10
CENPJ	6.91013e-10
CENPK	3.7076e-10
CENPL	5.05767e-10
CENPM	4.99213e-10
CENPN	3.15993e-10
CENPO	4.03104e-10
CENPP	5.90847e-10
CENPS-CORT	6.93238e-10
CENPU	1.91475e-10
CENPV	4.08908e-10
CENPW	9.85767e-10
CENPX	6.21004e-10
CEP120	1.07068e-09
CEP126	1.51158e-11
CEP152	3.77415e-11
CEP162	5.93128e-10
CEP192	3.23693e-10
CEP350	3.39842e-09
CEP55	9.09628e-10
CEP57L1	8.32637e-10
CEP63	1.21972e-10
CEP78	7.03649e-10
CERCAM	6.85769e-10
CERK	3.20496e-10
CERS4	6.3417e-10
CES1	8.8504e-10
CES1P1	7.70558e-10
CES1P2	1.32435e-09
CES2	4.26079e-10
CES4A	9.54159e-10
CFAP126	3.32678e-10
CFAP299	9.91435e-11
CFAP54	1.37865e-10
CFAP61	2.00164e-10
CFB	3.53169e-10
CFDP1	1.25688e-10
CFH	3.85454e-10
CFI	1.53245e-10
CFL1	4.71792e-10
CFL2	2.6895e-10
CGAS	5.35974e-10
CGB5	1.07988e-09
CGB8	1.09794e-09
CGGBP1	1.74875e-09
CGNL1	5.29595e-10
CGRRF1	1.87716e-10
CH25H	1.06363e-10
CHAC1	5.17824e-10
CHAC2	6.71751e-10
CHAF1A	3.24081e-10
CHAF1B	1.59222e-09
CHCHD10	1.0269e-09
CHD1	4.57595e-10
CHD6	9.99138e-12
CHD7	1.73658e-11
CHD9	6.26475e-11
CHDH	8.6123e-10
CHEK2	8.94045e-10
CHI3L1	8.81593e-11
CHI3L2	6.13627e-10
CHIC2	1.15401e-11
CHIT1	1.08076e-10
CHKA	4.74509e-10
CHL1	4.84839e-10
CHM	1.29779e-10
CHMP2B	1.19347e-10
CHN1	4.50439e-10
CHODL	1.94541e-10
CHORDC1	4.08453e-10
CHRD	5.03644e-10
CHRDL1	3.57804e-10
CHRM3	1.51848e-09
CHRM5	7.79424e-10
CHRNA1	3.40655e-10
CHRNA3	6.68294e-11
CHRNA5	1.52251e-10
CHRNA6	2.843e-10
CHRNA9	5.66038e-10
CHRNB1	3.20663e-10
CHRNB4	3.20201e-11
CHST11	1.06094e-09
CHST12	1.50784e-11
CHST14	2.4488e-10
CHST15	9.01271e-10
CHST2	6.34711e-10
CHST7	4.36907e-10
CHST9	1.65636e-10
CHSY1	5.13414e-10
CHSY3	7.37052e-10
CHTF18	7.60718e-10
CIART	2.74356e-10
CIDEB	7.2467e-10
CIITA	6.73188e-10
CIP2A	4.68839e-10
CIPC	9.69672e-10
CISH	3.65243e-10
CIT	6.95903e-10
CITED2	4.06981e-10
CITED4	6.42498e-10
CKAP2	1.58162e-10
CKAP2L	2.57658e-10
CKB	9.85692e-10
CKLF	2.40573e-10
CKMT2	2.57111e-10
CKS1B	3.98008e-10
CKS1BP3	2.31006e-10
CKS2	3.43104e-10
CLASP1	5.67976e-10
CLCA2	5.47084e-10
CLCA4	3.11434e-10
CLCF1	2.74717e-10
CLCN4	1.01749e-09
CLDN1	1.91166e-10
CLDN16	8.40542e-11
CLDN20	1.74901e-10
CLDN23	2.00844e-10
CLDN24	1.5003e-10
CLDN34	9.84255e-11
CLDN4	9.68003e-10
CLDN7	6.95607e-10
CLDND1	2.40306e-10
CLEC12B	2.47339e-10
CLEC14A	7.266e-10
CLEC16A	3.94807e-10
CLEC19A	1.00928e-09
CLEC2B	5.71149e-10
CLEC2D	3.6308e-11
CLEC3B	7.01738e-12
CLEC5A	3.92575e-10
CLEC9A	1.37848e-09
CLIC1	3.32825e-10
CLIC2	9.83735e-10
CLIC3	3.40273e-10
CLIC4	3.10148e-10
CLIC5	5.7804e-10
CLINT1	3.40548e-10
CLIP2	4.88687e-10
CLIP4	4.85329e-10
CLLU1OS	3.53453e-10
CLMN	5.23962e-10
CLMP	1.33974e-09
CLNK	2.2546e-10
CLNS1A	5.69651e-10
CLPB	1.92653e-11
CLRN3	8.33023e-11
CLSPN	8.11802e-10
CLTCL1	1.42354e-10
CLU	7.01641e-10
CLUAP1	8.50726e-10
CLVS2	8.77723e-11
CMAHP	4.06007e-10
CMBL	2.16828e-10
CMIP	1.29753e-10
CMKLR1	6.05859e-11
CMPK2	5.86064e-10
CMSS1	9.66908e-12
CMTM3	6.30708e-10
CMTM4	1.5102e-10
CMTM7	3.01028e-09
CMTM8	1.48067e-10
CNBD2	6.59705e-10
CNBP	3.19245e-10
CNDP1	4.20815e-10
CNDP2	1.4605e-10
CNEP1R1	2.10155e-10
CNFN	1.07402e-09
CNGB1	4.37335e-10
CNGB3	6.32545e-10
CNKSR2	3.39671e-10
CNN2	8.19571e-10
CNN3	4.79076e-10
CNNM4	2.5785e-11
CNOT10	1.85765e-10
CNOT6L	1.25088e-10
CNR2	1.21741e-09
CNST	9.99012e-10
CNTD2	8.03282e-10
CNTLN	7.3764e-11
CNTN2	4.12247e-10
CNTN5	1.00022e-10
CNTN6	9.10327e-10
CNTNAP1	9.45957e-10
CNTNAP3	8.65357e-10
CNTNAP3B	8.42455e-11
CNTNAP4	5.39109e-11
CNTNAP5	1.09793e-09
COA7	1.96579e-10
COBL	1.47734e-09
COL12A1	6.30514e-10
COL15A1	2.34987e-10
COL17A1	1.00863e-09
COL19A1	6.02374e-10
COL1A1	1.47226e-10
COL1A2	2.07743e-10
COL21A1	6.84709e-10
COL25A1	1.02133e-11
COL27A1	7.3195e-10
COL28A1	4.60627e-10
COL2A1	2.52578e-10
COL4A1	6.54617e-10
COL4A2	5.52717e-10
COL4A2-AS2	4.86056e-11
COL4A3BP	1.82282e-10
COL4A5	2.21534e-10
COL4A6	2.77713e-10
COL5A2	2.14787e-10
COL6A1	6.41894e-10
COL6A3	9.23013e-10
COL7A1	9.3479e-10
COL8A1	4.26973e-10
COL8A2	3.18688e-10
COLEC10	6.39134e-11
COLGALT2	2.74102e-10
COMMD3	6.6912e-10
COMMD8	8.20574e-11
COPB1	1.71957e-10
COPB2	1.26964e-10
COPRS	2.15562e-11
COPS5	2.80776e-11
COPS6	6.82478e-11
COQ2	1.05589e-11
COQ8A	3.28243e-10
CORO1A	3.77751e-10
CORO2B	9.90334e-10
CORO6	6.50673e-10
CORT	8.08855e-12
COTL1	4.26597e-10
COX6A2	2.17226e-10
COX6C	2.23466e-11
COX7A1	1.86083e-11
COX7A2L	1.55045e-11
COX7B2	5.78031e-10
COX7C	1.24048e-10
CP	1.84891e-11
CPA4	5.28547e-10
CPA6	1.02622e-10
CPB2	2.90914e-10
CPE	9.10187e-10
CPEB2	1.54106e-10
CPEB3	9.17666e-11
CPED1	4.91124e-10
CPHXL	3.76614e-10
CPLANE1	7.45418e-11
CPLANE2	4.17744e-10
CPLX2	1.14659e-09
CPM	9.66611e-11
CPNE2	2.83686e-10
CPNE4	1.8766e-10
CPNE8	2.05055e-10
CPOX	1.59079e-10
CPQ	3.86981e-10
CPSF3	2.9673e-11
CPSF6	1.45098e-10
CPXM1	4.36379e-11
CPZ	8.4983e-10
CRABP2	6.28916e-10
CRAT	2.19902e-09
CRB1	1.92441e-10
CRB2	5.33581e-10
CRCP	1.17187e-11
CRCT1	3.586e-10
CREB3	5.75461e-10
CREB3L2	4.11045e-10
CREB5	1.02728e-09
CREBRF	5.20433e-10
CREG1	2.32976e-10
CREG2	5.18825e-10
CRH	2.50953e-10
CRIM1	3.01708e-09
CRIP2	8.43964e-10
CRISPLD1	3.10506e-11
CRISPLD2	6.32015e-10
CRLF1	7.95744e-10
CRNKL1	1.41137e-10
CRTAM	1.92147e-10
CRTC3	2.08495e-10
CRY1	4.99356e-10
CRYAB	6.25215e-10
CRYBB1	2.14237e-11
CRYBG2	7.49829e-10
CSAG3	5.97483e-10
CSDE1	2.2528e-10
CSE1L	7.77834e-10
CSF1	2.40369e-09
CSF1R	7.34772e-11
CSF3	1.05934e-09
CSF3R	2.29411e-10
CSGALNACT1	6.26686e-09
CSMD1	7.17347e-10
CSMD3	6.48642e-11
CSNK1A1L	1.04954e-10
CSNK1G1	2.5506e-10
CSNK1G3	2.94994e-11
CSPG5	2.83583e-10
CSRNP1	9.91868e-10
CSRP1	5.66415e-10
CSRP2	3.66075e-10
CST6	3.08638e-10
CST9L	4.86858e-11
CSTA	1.37842e-11
CSTB	6.16776e-11
CSTF2T	2.59844e-10
CSTF3	3.70923e-10
CT47B1	7.94153e-11
CT83	7.11741e-11
CTAGE1	1.5915e-10
CTCFL	8.05374e-11
CTH	4.18243e-10
CTIF	1.07915e-10
CTLA4	5.18173e-10
CTNNA3	2.38871e-11
CTNNAL1	1.03445e-09
CTNNB1	2.15524e-10
CTNNBIP1	1.13728e-10
CTNNBL1	1.57415e-09
CTNND2	3.71814e-10
CTPS1	4.9369e-10
CTSB	6.39904e-10
CTSC	8.0811e-10
CTSD	2.93723e-10
CTSF	6.35773e-10
CTSH	7.20929e-10
CTSL	3.31916e-10
CTSO	2.54916e-10
CTSS	5.1676e-10
CTSV	5.32514e-10
CTTNBP2	3.10032e-10
CTTNBP2NL	5.73219e-10
CTXN2	3.04985e-10
CTXN3	1.53126e-10
CUEDC1	1.28807e-10
CUTC	1.35455e-11
CUX1	7.12993e-10
CWC22	1.43756e-10
CWC27	2.95127e-10
CWH43	7.22792e-09
CXADR	2.66118e-10
CXCL1	7.6764e-10
CXCL10	1.74913e-10
CXCL11	7.81093e-10
CXCL12	1.06705e-10
CXCL13	7.61844e-11
CXCL14	6.03725e-10
CXCL16	8.2439e-10
CXCL17	5.01581e-10
CXCL2	5.21414e-10
CXCL3	1.11671e-09
CXCL6	7.27185e-10
CXCL8	2.27287e-09
CXCL9	5.46016e-10
CXCR1	5.16137e-10
CXCR4	3.21275e-09
CXorf21	4.84734e-11
CYB561	5.25838e-10
CYB5D2	3.65058e-10
CYB5R2	8.5454e-10
CYBRD1	7.0098e-10
CYFIP2	8.93487e-10
CYLC2	8.19292e-11
CYLD	7.9391e-10
CYP17A1	2.31111e-10
CYP1A1	8.53803e-10
CYP1B1	7.38315e-10
CYP1B1-AS1	7.58985e-10
CYP21A2	4.81141e-10
CYP24A1	9.43984e-10
CYP26B1	1.28753e-09
CYP27B1	1.49587e-10
CYP2B6	3.9632e-10
CYP2U1	9.45082e-11
CYP39A1	3.29099e-11
CYP3A4	4.84508e-11
CYP3A43	2.36663e-10
CYP3A5	2.16285e-10
CYP4B1	8.33481e-10
CYP4F11	1.22135e-09
CYP4F12	7.22444e-10
CYP4F22	3.97086e-10
CYP4F29P	3.48416e-10
CYP4F3	3.90872e-10
CYP4F35P	1.06678e-10
CYP4V2	4.09571e-10
CYP4X1	3.25223e-10
CYP51A1	6.4903e-10
CYP7A1	5.35757e-10
CYP7B1	4.53388e-11
CYSLTR2	5.46469e-11
CYSRT1	7.89486e-10
CYTH1	4.11883e-10
CYTL1	3.53207e-10
CYTOR	4.97521e-10
D2HGDH	5.52592e-10
DAAM1	1.65841e-09
DAB1	2.64612e-10
DAB2	6.84569e-10
DAB2IP	3.87155e-11
DACH1	3.49644e-10
DACT2	5.46289e-10
DANCR	2.28813e-10
DAOA	2.80728e-10
DAP	1.89285e-11
DAP3	3.06199e-10
DAPK1	3.19463e-10
DAPK2	7.89768e-10
DAPK3	6.64123e-10
DAPL1	7.22621e-10
DAPP1	1.61775e-09
DAW1	6.40254e-10
DAZL	4.63756e-11
DBF4	5.06736e-10
DBF4B	3.35685e-10
DBNDD2	8.1141e-10
DBP	5.13347e-10
DCAF12	6.3447e-11
DCAF4L2	2.52419e-10
DCAF5	5.29461e-10
DCAF8L2	2.5952e-10
DCAKD	5.06349e-10
DCBLD2	4.21416e-09
DCC	3.0561e-11
DCDC1	1.82551e-10
DCK	6.64834e-10
DCLK2	4.35439e-09
DCLK3	1.06111e-11
DCLRE1B	8.67267e-10
DCN	1.67742e-09
DCP1A	3.52383e-10
DCP2	2.64412e-10
DCST1-AS1	4.65368e-10
DCST2	3.63898e-10
DCSTAMP	2.6997e-11
DCT	1.06509e-09
DCTN4	4.49511e-11
DCTN6	1.44805e-11
DCUN1D3	8.90088e-11
DCUN1D5	1.02049e-10
DDAH1	3.92763e-10
DDAH2	7.82943e-10
DDI1	6.75621e-12
DDI2	1.70792e-10
DDIAS	4.42913e-10
DDIT3	2.99955e-10
DDIT4	6.92474e-10
DDIT4-AS1	6.606e-10
DDIT4L	7.73514e-10
DDO	1.54627e-11
DDR1	8.14422e-10
DDR2	7.1637e-11
DDX10	1.76413e-09
DDX11	9.98327e-10
DDX18	6.46726e-10
DDX39A	4.76598e-10
DDX3X	2.85207e-10
DDX53	7.42355e-10
DDX58	6.18843e-10
DDX60	2.25283e-10
DDX60L	1.09329e-09
DEC-I	1.3857e-10
DEFA5	9.29245e-11
DEFB1	5.83361e-10
DEFB110	1.36243e-10
DEFB112	1.55726e-10
DEFB115	2.8695e-09
DEFB129	1.52544e-11
DEFB131A	7.18818e-11
DEFB131B	1.27236e-09
DEK	2.98171e-11
DENND1A	1.25411e-09
DENND1C	8.68957e-10
DENND2D	3.96275e-11
DENND3	3.32062e-10
DENND4A	1.36041e-10
DENND5A	3.71624e-10
DENND6B	1.02506e-09
DEPDC1	6.03119e-10
DEPDC1B	7.27742e-10
DEPTOR	8.78211e-10
DERA	5.9274e-11
DESI1	5.39939e-11
DEXI	7.66017e-10
DGAT2	7.22416e-10
DGKG	1.556e-10
DGKI	9.63674e-10
DGLUCY	5.92592e-10
DGUOK	6.61857e-11
DHCR24	6.74739e-11
DHCR7	6.24515e-10
DHFR	2.81187e-10
DHFR2	3.72985e-10
DHRS12	2.14432e-10
DHRS13	9.65446e-10
DHRS2	6.83131e-10
DHRS3	4.22713e-10
DHRS7	1.26098e-10
DHRS7B	7.97532e-12
DHRS9	9.12458e-10
DHTKD1	2.70951e-10
DHX15	5.00377e-11
DHX35	2.29271e-10
DHX37	8.45343e-10
DHX57	2.14123e-11
DHX58	1.73737e-10
DIAPH2	8.70968e-11
DIAPH3	2.70851e-10
DICER1	1.23801e-10
DICER1-AS1	8.46126e-10
DIO2	5.06734e-10
DIP2A	1.31338e-10
DIPK2A	7.94002e-10
DIRC1	1.23603e-10
DIS3L2	4.24499e-11
DISP1	7.54492e-10
DIXDC1	9.00086e-10
DKK1	6.53685e-10
DKK2	1.18256e-10
DLC1	2.78383e-10
DLG1	2.25634e-10
DLG2	4.84662e-10
DLG5	7.38816e-10
DLGAP5	6.16687e-10
DLL1	4.24469e-10
DLX1	1.86545e-10
DLX2	4.53515e-10
DLX6	1.08416e-09
DMAC1	4.30376e-10
DMBT1	6.27323e-10
DMGDH	8.94831e-11
DMRT1	3.0967e-11
DMRT2	2.92699e-09
DMRTA2	2.19736e-10
DMXL2	5.75098e-11
DNA2	4.71242e-10
DNAAF2	3.02707e-10
DNAH1	6.04679e-11
DNAH12	1.52066e-11
DNAH14	3.49304e-11
DNAH5	1.68136e-09
DNAH6	1.42875e-10
DNAH8	6.17679e-10
DNAI2	8.12717e-11
DNAJA1	4.49442e-10
DNAJB2	7.71331e-10
DNAJB5	9.60058e-10
DNAJC1	7.95379e-11
DNAJC12	6.54592e-10
DNAJC15	1.35961e-10
DNAJC19	1.02358e-10
DNAJC3	1.29621e-11
DNAJC4	3.3924e-10
DNAJC5B	9.83345e-11
DNAJC6	1.20353e-10
DNAJC9	6.24349e-10
DNER	3.17592e-10
DNMT1	4.65606e-10
DNMT3A	7.59875e-10
DOC2A	5.96287e-10
DOCK1	1.94974e-10
DOCK10	1.07039e-09
DOCK2	7.28605e-10
DOCK4	1.39376e-10
DOCK5	3.19322e-10
DOCK9	1.66056e-10
DOHH	7.14539e-10
DOK4	7.63448e-10
DOK7	8.93602e-10
DONSON	4.61024e-10
DOP1B	3.58124e-10
DPF1	5.4291e-11
DPH6	3.41411e-10
DPP10	5.54015e-11
DPP4	1.61127e-10
DPP8	4.48743e-11
DPYD	6.91198e-10
DPYS	2.38016e-10
DPYSL3	7.01754e-10
DQX1	6.98773e-10
DRAM1	4.04313e-10
DRAP1	4.88718e-10
DRC1	2.82351e-11
DRC3	1.26694e-09
DRD1	8.29708e-10
DRGX	4.38261e-11
DROSHA	1.76377e-10
DSC1	4.02317e-10
DSC2	4.46391e-10
DSC3	7.2133e-10
DSCC1	5.59828e-10
DSG1	2.60116e-10
DSG3	4.65792e-10
DSG4	2.83205e-10
DSN1	4.21869e-10
DSP	6.94242e-10
DST	1.14225e-09
DTHD1	6.94569e-11
DTL	5.09291e-10
DTNB	4.93161e-10
DTNBP1	6.60196e-11
DTWD1	2.33294e-11
DTWD2	6.81145e-11
DTX3L	5.0573e-10
DTYMK	5.38325e-10
DUOXA1	1.19746e-09
DUSP10	8.68368e-10
DUSP16	3.98414e-10
DUSP2	4.63612e-10
DUSP21	1.63064e-10
DUSP22	6.7197e-10
DUSP23	1.04374e-09
DUSP4	1.56233e-09
DUSP5	6.42846e-10
DUSP6	4.14565e-10
DUSP7	6.22324e-11
DUSP8	6.58665e-10
DUT	4.34669e-10
DYNC1I1	2.76154e-10
DYNC2H1	3.18484e-10
DYNLRB2	1.29131e-09
DYRK1B	3.89575e-10
DYRK4	6.1137e-10
DYSF	7.6908e-11
E2F1	2.77266e-10
E2F3	5.62625e-10
E2F6	8.342e-10
E2F7	8.19355e-10
E2F8	1.39036e-10
EAF1	5.15395e-11
EBAG9	8.76706e-11
EBF1	2.76395e-10
EBP	6.11095e-10
EBPL	1.06558e-10
ECHDC1	5.24256e-11
ECHDC3	7.79675e-10
ECM1	1.51052e-10
ECM2	2.36963e-10
ECSCR	8.60128e-10
ECT2	4.87071e-10
ECT2L	2.14944e-10
EDA2R	1.77193e-10
EDAR	4.0834e-10
EDARADD	7.23067e-10
EDEM3	2.69001e-10
EDN1	1.24803e-09
EDN2	6.00459e-10
EDNRA	3.96623e-10
EEA1	1.92165e-10
EED	1.45303e-11
EEF2K	6.25823e-10
EEPD1	4.56685e-11
EFCAB1	2.31718e-10
EFCAB12	2.5241e-10
EFCAB13	4.25651e-09
EFEMP1	1.36676e-09
EFHB	3.28959e-10
EFHC1	8.77116e-10
EFL1	3.09104e-10
EFNA1	6.57812e-10
EFNA3	5.05375e-10
EFNA5	5.84324e-11
EFNB2	1.77854e-10
EFNB3	9.08831e-10
EFR3A	5.68951e-10
EFR3B	3.85189e-10
EGFR	6.76966e-10
EGLN3	1.21062e-09
EGR1	1.02757e-09
EGR2	1.26381e-10
EGR3	3.83219e-10
EHD1	5.48112e-10
EHD4	5.6888e-10
EHF	7.11256e-10
EID2	7.59213e-10
EID3	9.161e-11
EIF1B	2.20206e-10
EIF2A	6.81078e-10
EIF2AK2	6.60255e-10
EIF2AK3	5.28839e-10
EIF3E	5.11169e-10
EIF3J-DT	4.39752e-10
EIF3M	1.50206e-11
EIF4A2	5.49035e-10
EIF4A3	7.41617e-10
EIF4B	2.92153e-10
EIF4E	2.97193e-10
EIF4EBP1	1.85538e-10
EIF4EBP3	3.69162e-10
EIF4G3	5.28768e-11
EIF4H	6.16766e-10
EIF5A2	6.52947e-10
ELAVL4	2.27498e-10
ELF2	3.41236e-10
ELF3	9.14543e-10
ELF3-AS1	1.75467e-10
ELFN2	1.24373e-09
ELK3	3.62915e-10
ELL2	6.97888e-10
ELL3	8.19485e-10
ELMO1	3.2115e-11
ELMOD1	3.35327e-10
ELN	5.27252e-11
ELOVL4	5.08918e-10
ELOVL5	4.05826e-10
ELOVL6	8.84407e-09
ELOVL7	7.81696e-11
EMB	7.63758e-10
EMCN	3.3531e-10
EME1	2.75603e-10
EML1	6.80983e-10
EML6	2.42197e-10
EMP1	6.90454e-10
EMP3	6.05999e-10
EMX2	5.24544e-10
EN1	5.47645e-11
ENC1	5.56734e-10
ENG	1.31916e-10
ENKD1	1.67117e-09
ENKUR	6.3107e-10
ENOX1	1.16609e-11
ENPP2	1.02009e-10
ENPP5	5.44094e-10
ENTHD1	9.38822e-11
ENTPD2	9.87159e-10
ENTPD3	1.48834e-09
ENTPD4	1.11318e-11
ENTPD7	2.17858e-10
EOMES	4.54352e-10
EPAS1	1.07815e-09
EPB41L1	9.44381e-10
EPB41L2	5.3649e-10
EPB41L3	2.58981e-10
EPB41L4A	1.05033e-09
EPB41L4A-AS1	6.41759e-10
EPB41L4B	1.18103e-10
EPB41L5	9.69424e-11
EPC2	2.04538e-10
EPCAM	8.9252e-10
EPGN	7.20043e-10
EPHA10	9.70714e-10
EPHA2	3.25645e-10
EPHA3	1.99514e-09
EPHA4	2.85234e-09
EPHA6	2.81628e-10
EPHA7	6.74259e-10
EPHB1	4.85138e-11
EPHB2	6.93687e-10
EPHB3	7.33183e-10
EPHB6	7.66597e-10
EPHX1	5.03748e-10
EPHX2	7.87831e-10
EPHX4	1.87895e-10
EPM2A	2.27785e-09
EPN1	1.53855e-10
EPN3	7.76783e-10
EPOP	5.8614e-10
EPPK1	1.38118e-09
EPRS	5.22597e-11
EPS8	8.24797e-10
EPSTI1	3.79156e-11
EPYC	7.19033e-11
ERAP1	9.02606e-10
ERAP2	2.3029e-10
ERBB3	1.27242e-09
ERBB4	9.14428e-11
ERBIN	5.45395e-10
ERC1	3.83132e-10
ERCC2	7.19401e-11
ERCC6L	3.31687e-10
ERCC6L2	4.25674e-10
EREG	8.49309e-10
ERG28	1.39444e-10
ERGIC3	2.2204e-10
ERI1	2.72858e-10
ERICH3	8.02907e-11
ERLIN1	2.15295e-10
ERMAP	5.06656e-10
ERMN	1.59239e-10
ERN1	6.04425e-11
ERO1A	4.473e-10
ERRFI1	7.33048e-10
ERVFRD-1	4.13515e-11
ERVMER34-1	1.82098e-10
ESCO1	6.52306e-10
ESCO2	2.64257e-10
ESM1	7.84112e-10
ESPL1	6.12752e-10
ESPN	3.70406e-10
ESR1	1.36449e-11
ESR2	9.86265e-10
ESRG	9.30206e-10
ESRRB	1.03936e-10
ESX1	4.37863e-10
ETAA1	7.21256e-10
ETFDH	8.51101e-10
ETNK1	1.13758e-10
ETNK2	8.34915e-10
ETNPPL	4.87132e-10
ETS1	7.26414e-10
ETS2	4.87951e-10
ETV1	1.74146e-09
ETV3	1.75066e-10
ETV4	1.72356e-09
ETV5	5.75324e-11
ETV6	1.13093e-10
ETV7	6.40207e-10
EVA1A	2.45571e-09
EVA1C	8.47472e-11
EVC2	2.14496e-10
EVI2A	9.36826e-10
EVI2B	4.3715e-10
EVI5	2.35862e-10
EVI5L	4.23631e-10
EVL	1.78384e-10
EVPLL	3.68976e-10
EXO1	3.57669e-10
EXOC3	1.71005e-10
EXOC3L1	4.49117e-10
EXOC3L2	2.79647e-10
EXOC6	2.23113e-10
EXOC6B	1.96026e-10
EXOSC5	5.099e-10
EXOSC8	3.03378e-10
EXOSC9	7.41932e-10
EXPH5	5.49883e-11
EXT1	7.03122e-10
EXTL1	7.6129e-11
EYA1	1.35404e-09
EYA3	3.55851e-10
EYA4	7.46371e-11
EYS	2.49391e-09
EZH2	1.66272e-10
F11	8.6282e-11
F12	1.77586e-10
F13A1	3.07507e-10
F2R	3.67829e-10
F3	6.02482e-10
F5	6.65292e-10
FABP4	7.92151e-10
FABP5	5.95501e-10
FABP6	1.41465e-11
FABP7	1.1495e-10
FADD	8.78982e-11
FADS1	2.53002e-10
FADS2	3.48425e-10
FADS3	5.10376e-10
FAF2	1.1209e-11
FAM102A	9.35377e-10
FAM104A	1.69685e-10
FAM107B	5.46908e-10
FAM110C	1.52746e-09
FAM111A	2.68426e-10
FAM111B	6.63735e-10
FAM114A1	2.4653e-10
FAM117B	3.2037e-10
FAM118A	7.53118e-11
FAM120AOS	5.48075e-11
FAM120C	1.24034e-10
FAM124A	2.84465e-10
FAM124B	5.40754e-09
FAM129B	4.93392e-10
FAM131C	2.61543e-10
FAM133A	2.30681e-10
FAM133B	3.19042e-10
FAM13A	3.30386e-10
FAM160A1	8.94413e-11
FAM163A	9.03673e-11
FAM167A	8.88318e-10
FAM167B	4.13211e-10
FAM168B	8.9993e-11
FAM171A1	6.01811e-10
FAM172A	1.17905e-10
FAM174B	1.54275e-11
FAM183A	5.52968e-11
FAM186A	2.03875e-11
FAM193A	2.66115e-11
FAM193B	2.67806e-10
FAM198B-AS1	6.43024e-10
FAM19A1	2.4771e-11
FAM19A2	3.19247e-10
FAM204A	1.86101e-10
FAM20A	1.17807e-09
FAM20B	1.61376e-11
FAM20C	5.71202e-10
FAM214A	1.16929e-09
FAM214B	5.72601e-10
FAM216B	1.28378e-10
FAM220A	8.21622e-10
FAM222A	4.09362e-10
FAM228A	4.74345e-10
FAM241A	8.15995e-10
FAM241B	6.16067e-10
FAM25A	1.16205e-09
FAM25C	5.15136e-10
FAM25G	7.42341e-11
FAM27B	3.94609e-10
FAM3C	3.84923e-10
FAM3D	1.71603e-10
FAM43A	2.46611e-10
FAM47B	1.44154e-10
FAM49A	1.49661e-09
FAM50B	1.52345e-09
FAM53C	2.68981e-10
FAM71A	4.82939e-10
FAM71D	8.26623e-12
FAM71F2	1.30451e-10
FAM72A	5.93318e-10
FAM72B	4.79122e-10
FAM72C	4.32675e-10
FAM72D	5.02901e-10
FAM78B	6.64152e-10
FAM81A	1.74894e-10
FAM83A	6.1613e-10
FAM83A-AS1	6.61271e-10
FAM83B	1.06821e-10
FAM83C	3.31894e-11
FAM83D	9.77079e-10
FAM83E	8.71479e-10
FAM83G	1.05763e-09
FAM84A	2.18778e-09
FAM84B	3.39453e-10
FAM92A	1.5629e-10
FAM98B	1.69415e-10
FAM9B	6.98162e-11
FAM9C	1.88815e-10
FANCA	5.90351e-10
FANCB	4.47991e-10
FANCD2	1.67221e-10
FANCD2OS	1.46742e-10
FANCG	3.58086e-10
FANCI	3.36418e-10
FANK1	9.07472e-11
FAP	5.97572e-10
FAR2	4.46075e-10
FARP1	8.21667e-10
FASLG	3.62249e-10
FAT1	7.691e-12
FAT2	3.19885e-10
FAT3	5.45662e-10
FAXC	2.39071e-10
FAXDC2	1.05849e-09
FBLIM1	5.17547e-10
FBLN1	6.73674e-10
FBLN5	4.21566e-10
FBLN7	1.4545e-10
FBN2	4.65669e-10
FBN3	1.66519e-10
FBRSL1	8.25024e-11
FBXL16	6.16796e-10
FBXL17	1.11374e-10
FBXL3	1.94321e-10
FBXL5	6.70605e-11
FBXO15	1.27538e-09
FBXO2	8.85666e-10
FBXO28	2.12322e-10
FBXO31	3.12817e-10
FBXO32	4.73283e-10
FBXO33	4.36533e-10
FBXO4	6.61548e-10
FBXO5	1.01192e-10
FBXO6	7.87764e-11
FBXW10	8.04138e-10
FBXW11	1.69589e-10
FBXW4	4.57707e-11
FCGR2A	8.16109e-10
FCMR	1.73044e-11
FCRL1	1.29393e-10
FDCSP	5.04055e-10
FDFT1	3.34801e-10
FDPS	5.04763e-10
FDX1	7.32596e-11
FECH	9.16618e-10
FEM1C	1.30823e-10
FEN1	5.52466e-10
FER1L6	3.68663e-10
FERMT1	7.9708e-10
FERMT2	1.15369e-10
FEZ2	3.07168e-10
FEZF2	1.30022e-11
FGB	3.66654e-10
FGD2	8.38948e-11
FGD3	3.9926e-10
FGD4	1.7582e-11
FGD5	9.71892e-11
FGD6	4.26216e-10
FGF1	8.27188e-10
FGF12	3.51833e-10
FGF13	1.81299e-09
FGF18	1.00501e-11
FGF2	5.39656e-10
FGF20	5.87104e-11
FGF5	5.52871e-10
FGF6	1.48232e-10
FGF7	2.74319e-11
FGF9	3.83837e-10
FGFBP1	1.2167e-09
FGFR1	2.45499e-11
FGFR2	5.58002e-10
FGFR3	9.05183e-10
FGGY	1.23361e-10
FGL1	6.35685e-10
FGL2	6.72061e-11
FGR	2.2776e-10
FHAD1	1.79015e-10
FHL1	3.62394e-11
FHL2	2.32659e-09
FHOD1	4.69924e-10
FHOD3	1.41474e-09
FIBCD1	2.12461e-10
FIBIN	3.08205e-10
FICD	5.8952e-10
FIGN	1.17539e-09
FIGNL1	5.70983e-10
FILIP1	4.50872e-10
FJX1	6.42559e-10
FKBP1A	7.9534e-11
FKBP5	6.37087e-10
FKBP9P1	2.21313e-10
FLI1	5.73599e-10
FLNA	2.17063e-10
FLNB	4.19188e-10
FLOT2	9.33835e-10
FLRT2	9.38278e-10
FLRT3	3.99462e-10
FLT1	3.22013e-11
FLT3LG	2.78426e-10
FLVCR2	6.65525e-10
FMC1	8.68464e-10
FMN1	6.28418e-10
FMN2	1.93664e-09
FMNL1	6.15216e-10
FMNL2	1.06831e-09
FMO3	1.54873e-11
FN1	3.76112e-10
FNBP1	2.87306e-10
FNDC1	3.87328e-10
FNDC3A	6.10508e-10
FNDC3B	1.39977e-09
FNDC4	7.37776e-10
FNIP1	5.58919e-10
FNIP2	2.07021e-09
FOLR1	2.63521e-10
FOLR3	2.63894e-10
FOS	8.40797e-10
FOSL1	3.28865e-10
FOSL2	5.33932e-10
FOXA1	3.93252e-10
FOXB1	2.63938e-10
FOXC1	3.68298e-09
FOXC2-AS1	5.14935e-10
FOXD1-AS1	7.67336e-10
FOXD2	1.36289e-11
FOXD4L5	2.41224e-11
FOXG1-AS1	8.8031e-10
FOXJ2	8.07723e-11
FOXJ3	1.56563e-11
FOXK2	1.15771e-10
FOXL1	5.81559e-11
FOXM1	1.37892e-09
FOXN1	5.94374e-10
FOXN2	2.28249e-11
FOXN3	6.83825e-10
FOXO1	5.55592e-10
FOXO3	2.17821e-10
FOXO6	3.68999e-11
FOXQ1	7.88812e-10
FRAS1	3.57446e-10
FREM1	2.00158e-10
FREM3	1.01612e-09
FRMD1	9.60841e-11
FRMD3	1.923e-09
FRMD4A	2.3089e-11
FRMD4B	1.0255e-09
FRMD5	9.33512e-11
FRMD6	8.35713e-10
FRMD7	5.29064e-11
FRMPD4	1.44621e-10
FRS2	2.73406e-11
FRZB	7.01309e-11
FSCB	2.88751e-10
FSCN1	4.41818e-10
FSHR	5.92204e-11
FSIP2	3.08375e-10
FST	1.55362e-09
FSTL1	6.96855e-10
FSTL3	3.40889e-10
FSTL5	1.67116e-10
FTH1	1.56639e-09
FTH1P15	1.2258e-09
FTL	1.09225e-09
FTMT	3.59061e-10
FTO	1.92125e-10
FUS	3.7719e-10
FUT10	1.55676e-09
FUZ	3.73771e-10
FXYD2	7.08672e-11
FXYD3	6.14882e-10
FXYD4	1.11064e-10
FXYD5	4.94307e-10
FYB1	3.65368e-10
FYN	9.02961e-10
FZD1	1.28111e-08
FZD10	8.65254e-11
FZD5	4.42231e-10
FZD8	7.5165e-10
G0S2	3.82581e-10
G2E3	5.76512e-10
G3BP2	4.55067e-11
GAA	4.72539e-10
GAB3	3.61281e-11
GABARAPL1	6.54367e-10
GABBR2	1.25252e-10
GABRA2	6.93901e-10
GABRA4	5.10765e-10
GABRE	7.95346e-10
GABRG1	6.10527e-10
GABRP	6.21165e-10
GABRR2	5.09635e-11
GADD45A	4.80516e-10
GADD45B	7.99599e-10
GADL1	4.9413e-10
GAGE10	1.1993e-10
GAGE2E	9.29239e-12
GALC	8.56256e-11
GALK2	5.50575e-11
GALNT10	6.94067e-10
GALNT14	2.77644e-10
GALNT15	4.94353e-10
GALNT18	3.55432e-10
GALNT2	4.85527e-10
GALNT3	5.78549e-10
GALNT4	3.64014e-10
GALNT5	1.87826e-10
GALNT6	7.77674e-10
GALNT7	1.09981e-09
GALNT8	2.23066e-10
GALNTL5	6.38024e-11
GALR1	8.79183e-11
GAMT	3.92101e-10
GAP43	3.9152e-10
GAPVD1	3.80347e-10
GAREM1	7.60797e-10
GARS	1.7757e-10
GAS1	2.32058e-10
GAS2L3	9.95417e-10
GAS5	9.18184e-11
GAS6	9.24693e-10
GASAL1	5.68443e-10
GATAD1	1.82326e-10
GATB	1.09058e-10
GBA3	1.94937e-10
GBE1	1.43045e-09
GBP1	1.37203e-09
GBP1P1	3.85555e-10
GBP2	4.52494e-10
GBP3	1.2436e-09
GBP4	3.78346e-10
GBP5	4.22787e-10
GBP6	5.73894e-10
GBX2	1.00057e-10
GC	5.02175e-11
GCA	1.72468e-09
GCFC2	3.11003e-09
GCH1	5.32119e-10
GCHFR	4.50785e-10
GCLC	4.72831e-10
GCM1	1.86368e-10
GCNT1	1.18848e-09
GCNT3	4.75305e-10
GCNT4	1.98061e-10
GCSAML	3.01648e-11
GDAP1	6.58891e-12
GDAP2	5.41058e-11
GDE1	8.50441e-11
GDF11	6.41863e-10
GDF15	7.07113e-10
GDF5OS	3.56977e-11
GDF6	1.06182e-10
GDI2	1.96631e-10
GDPD3	3.7105e-10
GDPD4	4.10517e-10
GDPD5	8.11747e-10
GEMIN4	7.84527e-10
GEN1	3.30916e-10
GFAP	3.99556e-10
GFI1	2.61418e-10
GFM2	1.17468e-10
GFPT1	3.07569e-11
GFPT2	1.19195e-09
GFRA1	1.33062e-10
GFRA2	4.64174e-11
GGCT	8.25014e-11
GGH	3.05009e-10
GGPS1	2.21724e-10
GGT5	3.94641e-10
GGTLC2	1.27545e-10
GHR	9.07423e-10
GHSR	5.43738e-11
GIMAP2	2.46735e-10
GIMAP4	1.49322e-11
GINS1	2.97407e-10
GINS2	7.99332e-10
GINS3	8.54468e-10
GINS4	2.26401e-10
GIPC2	2.77331e-10
GIT2	1.50448e-10
GJA1	2.43894e-10
GJA10	1.31446e-11
GJA5	5.31799e-10
GJB2	6.30621e-10
GJC1	5.73945e-10
GJD4	4.37633e-10
GK	1.20771e-09
GK5	6.62695e-10
GKN1	1.54277e-10
GLA	2.65931e-10
GLCCI1	6.89605e-10
GLCE	4.26563e-10
GLDC	3.58132e-10
GLDN	1.33552e-10
GLE1	1.40877e-10
GLI2	2.00697e-10
GLI3	6.61516e-11
GLIPR1	7.25054e-10
GLIS1	2.13025e-10
GLIS3	6.21917e-10
GLRA1	4.51904e-10
GLRA3	5.68686e-10
GLS2	4.109e-10
GLUD1	6.94245e-10
GLUD2	2.93681e-11
GLUL	1.99999e-10
GLYATL2	1.19777e-10
GLYATL3	2.17638e-10
GM2A	3.20656e-10
GMCL1	1.08971e-10
GMEB1	4.34723e-11
GMNC	7.8216e-10
GMNN	6.70124e-10
GMPPB	2.0923e-10
GMPR	5.77777e-10
GNA14	1.09853e-09
GNA15	9.09752e-10
GNAI1	6.05801e-11
GNAO1	3.18854e-10
GNAQ	6.46252e-10
GNAT3	3.51503e-10
GNB4	4.5573e-10
GNG11	1.18609e-09
GNG12	1.9451e-11
GNG13	1.20056e-09
GNG4	9.13098e-10
GNL2	1.82204e-10
GNLY	1.91343e-10
GNPDA1	4.25841e-11
GNPDA2	6.92235e-10
GNPNAT1	5.80919e-10
GNRHR	8.7305e-11
GOLGA5	1.69331e-10
GOLIM4	2.6426e-10
GOLM1	3.37257e-10
GOLPH3	1.01425e-09
GON4L	1.91933e-11
GOSR2	2.63613e-10
GOT1L1	6.1222e-11
GOT2	6.17062e-10
GPA33	6.30077e-12
GPAM	1.43591e-09
GPAT3	7.0638e-10
GPATCH2	3.13828e-10
GPATCH2L	1.08323e-11
GPC4	8.39226e-10
GPC6	2.47185e-10
GPCPD1	2.22368e-10
GPD2	4.10916e-10
GPHN	1.72318e-10
GPIHBP1	6.11356e-10
GPM6A	2.40229e-10
GPM6B	5.48563e-10
GPNMB	2.05919e-10
GPR1	8.59019e-10
GPR137B	3.85081e-11
GPR141	4.35911e-10
GPR149	2.39846e-10
GPR155	8.73306e-10
GPR160	1.1322e-10
GPR161	4.92043e-10
GPR174	3.85876e-11
GPR18	8.92636e-11
GPR180	9.27735e-11
GPR182	8.55542e-11
GPR26	2.73423e-10
GPR39	7.04938e-10
GPR52	6.76697e-12
GPR55	1.39455e-11
GPR6	1.92451e-11
GPR68	1.56043e-09
GPR89B	1.11944e-10
GPRC5A	5.70395e-10
GPRC5B	3.55533e-11
GPRC5C	9.48225e-10
GPRIN3	4.53595e-10
GPT	6.02413e-10
GPT2	1.55302e-10
GPX2	9.23136e-10
GPX4	7.54527e-10
GRAMD1B	9.57063e-10
GRAMD2A	6.08276e-10
GRAMD2B	9.41445e-10
GRAMD4	4.2804e-10
GRB10	4.50991e-10
GRB14	7.3038e-10
GRB2	3.09875e-10
GRB7	3.96539e-10
GREB1	9.23705e-10
GREB1L	1.4331e-09
GREM2	6.01126e-10
GRHL1	9.12167e-10
GRHL2	5.1877e-10
GRHL3	5.18458e-10
GRHPR	5.96337e-12
GRIA1	2.39333e-10
GRIA2	1.28838e-11
GRIA3	1.61989e-09
GRID1	2.16177e-10
GRID2	8.67982e-12
GRIK2	1.1739e-10
GRIK4	8.54469e-11
GRIN3A	9.02993e-11
GRINA	6.53448e-10
GRIP1	1.58666e-10
GRK3	8.25787e-11
GRK5	2.12759e-11
GRM1	4.19511e-11
GRM5	1.52313e-11
GRM7	3.51908e-10
GRM8	9.81218e-12
GRXCR1	2.37785e-10
GRXCR2	6.9696e-10
GSAP	1.68397e-10
GSC	5.5121e-10
GSDMB	4.22229e-10
GSDMC	4.54566e-10
GSDMD	7.1397e-10
GSDME	6.32521e-10
GSN	4.62481e-10
GSS	1.35121e-11
GSTA4	1.61624e-10
GSTA5	4.00026e-10
GSTK1	3.90291e-10
GSTM1	6.12369e-11
GSTO1	2.90875e-10
GSX1	8.37142e-11
GTF2A1	2.61169e-10
GTF2F2	1.54635e-09
GTF2I	3.30304e-10
GTF2IP4	2.11126e-10
GTF2IRD2B	1.96612e-10
GTF3C4	3.89461e-10
GTSE1	5.24373e-10
GTSF1L	1.54923e-10
GUCA1B	2.72955e-10
GUCA1C	4.68598e-11
GUCY1A1	1.53895e-11
GUCY1A2	9.53767e-11
GUCY1B1	7.00248e-10
GUCY2D	7.05783e-11
GUF1	1.21237e-10
GULP1	1.60546e-10
GUSB	3.58759e-10
GUSBP3	8.61022e-10
GXYLT1	1.67025e-10
GYPC	5.10269e-11
GZMB	1.1702e-10
H19	7.96408e-10
H1F0	4.85811e-10
H2AFX	1.81202e-10
H2AFZ	5.14666e-10
H2BFWT	7.33594e-11
H6PD	3.75143e-10
HAAO	1.60916e-10
HABP2	4.46752e-11
HACD3	2.82654e-10
HACE1	3.17512e-10
HADHB	4.13927e-10
HAGH	3.78862e-11
HAGHL	3.75621e-10
HAL	5.31321e-10
HAND1	5.22696e-10
HAO1	1.1575e-09
HAPLN1	5.56624e-10
HAPLN3	4.53518e-10
HARBI1	1.48173e-10
HAS2	2.337e-10
HAS3	7.71612e-10
HASPIN	2.84167e-10
HAT1	8.88541e-10
HAUS6	1.60336e-10
HAUS7	4.49169e-10
HAUS8	3.69983e-10
HBEGF	9.72961e-10
HBM	2.62616e-10
HBP1	2.5466e-10
HCAR2	1.52214e-10
HCCS	1.97772e-10
HCFC1R1	4.54602e-10
HCG4B	3.86207e-10
HCN1	5.24612e-10
HCP5	9.79587e-11
HCRTR2	6.89173e-11
HDAC2	4.55273e-10
HDAC5	5.52962e-10
HDAC7	3.52264e-10
HDAC9	7.15565e-10
HDC	2.76645e-10
HDGFL1	2.15991e-10
HDX	1.77862e-11
HEATR1	7.08941e-09
HEATR3	1.24024e-10
HECTD2	2.80973e-10
HEG1	9.09275e-11
HEIH	4.04096e-10
HELLS	3.74853e-10
HELZ2	5.01581e-10
HEPHL1	1.26214e-10
HERC1	8.50582e-11
HERC4	2.20933e-10
HERC6	2.13853e-10
HERPUD1	1.29119e-09
HES1	9.5279e-10
HES2	5.08248e-10
HES7	3.87606e-10
HEXD	6.62663e-10
HEXIM2	1.91705e-10
HEY1	1.30442e-09
HFM1	3.22378e-11
HGH1	2.34232e-10
HHAT	5.35769e-10
HHIP	1.11561e-11
HHIPL2	8.14252e-10
HHLA2	1.9972e-11
HIBCH	3.59049e-11
HIF1A	9.61339e-10
HIF3A	2.11502e-10
HINT3	1.24111e-09
HIP1	1.18466e-09
HIP1R	1.8615e-11
HIST1H1C	5.10586e-10
HIST1H1PS1	1.16395e-09
HIST1H2AC	4.27319e-10
HIST1H2BD	7.87761e-10
HIST1H2BJ	8.52961e-11
HIST1H2BK	6.46544e-10
HIST1H3E	6.80844e-10
HIST1H4H	8.4275e-10
HIST2H2AA3	4.62062e-10
HIST2H2AA4	2.07284e-10
HIST2H2BD	1.19971e-09
HIST2H2BE	7.67901e-10
HIST2H3A	3.06245e-10
HIST2H3C	3.05554e-10
HIST2H4A	5.43385e-10
HIST2H4B	5.49635e-10
HIST3H2A	5.61263e-10
HIVEP1	1.69097e-10
HIVEP2	4.46057e-10
HIVEP3	1.21015e-10
HJURP	2.19958e-10
HK1	1.72596e-10
HK2	7.29357e-10
HKR1	2.6778e-11
HLA-A	2.55488e-10
HLA-B	5.61108e-10
HLA-C	3.49753e-10
HLA-DMA	2.69776e-10
HLA-DMB	1.55659e-10
HLA-DOA	3.23238e-10
HLA-DOB	5.88501e-10
HLA-DPA1	1.27224e-10
HLA-DPB1	8.94422e-11
HLA-DPB2	8.49825e-10
HLA-DQA1	3.41611e-10
HLA-DQA2	2.48641e-10
HLA-DQB1	5.78539e-10
HLA-DQB2	4.18247e-10
HLA-DRA	2.59614e-10
HLA-DRB1	1.47849e-10
HLA-DRB5	1.42612e-10
HLA-DRB6	1.19313e-10
HLA-E	3.04567e-10
HLA-F	3.98415e-10
HLA-H	1.85397e-10
HLA-J	6.61722e-10
HLA-L	2.63835e-10
HLF	2.02908e-10
HMBOX1	2.11245e-10
HMCES	1.56948e-10
HMCN1	6.85333e-11
HMGA1	4.0824e-10
HMGA2	4.55128e-10
HMGB1P6	6.40748e-10
HMGB2	3.82035e-10
HMGB3	2.78866e-10
HMGCS1	6.24571e-10
HMGN2	1.33785e-09
HMGN2P5	2.58828e-10
HMGN5	5.38827e-10
HMHB1	2.03348e-09
HMMR	4.99643e-10
HMOX1	7.43559e-10
HMX1	1.158e-10
HNF4G	5.94831e-10
HNMT	1.74727e-10
HNRNPA1P33	2.96068e-10
HNRNPA2B1	4.0134e-10
HNRNPA3	3.78598e-10
HNRNPC	2.53161e-10
HNRNPH1	9.14162e-11
HNRNPUL1	1.77319e-10
HOMER1	7.47439e-11
HOMER2	3.77918e-10
HOMER3	5.36743e-10
HOPX	3.34919e-10
HOXA5	1.03924e-09
HOXC-AS1	4.07884e-10
HOXC13	1.27705e-09
HOXC13-AS	6.47709e-10
HP	4.42352e-10
HP1BP3	1.69914e-10
HPCAL1	7.32337e-11
HPDL	5.97582e-10
HPF1	3.62823e-10
HPGD	7.79587e-10
HPRT1	3.32377e-10
HPS1	3.89748e-10
HPS3	1.56555e-10
HPSE	8.53545e-11
HR	5.15664e-10
HRASLS2	8.03153e-10
HRH1	3.49148e-10
HRH2	6.3309e-10
HRK	1.93817e-10
HRNR	7.29146e-11
HS3ST1	5.96004e-11
HS3ST2	3.29736e-10
HS3ST3A1	2.64214e-09
HS3ST5	2.17079e-11
HS6ST2	2.97508e-10
HSCB	2.8647e-11
HSD11B1	4.77117e-10
HSD11B1L	4.53641e-10
HSD11B2	3.54141e-10
HSD17B2	7.51069e-10
HSD3B1	5.32811e-11
HSD3B7	4.6313e-10
HSDL2	1.66535e-11
HSF2BP	3.85097e-10
HSF4	4.33377e-10
HSH2D	3.80057e-10
HSP90AA1	4.20458e-10
HSPA1A	1.90415e-10
HSPA4	9.90509e-11
HSPA8	1.79852e-10
HSPB1	7.63573e-10
HSPB1P1	8.11727e-10
HSPB3	1.69104e-10
HSPB8	2.33623e-10
HSPE1	6.54402e-10
HSPG2	2.37901e-10
HTATIP2	3.3858e-11
HTR1A	4.6005e-11
HTR1B	8.10218e-10
HTR2A	1.55674e-09
HTR2B	3.12771e-11
HTR4	1.69245e-09
HUNK	1.42748e-10
HUS1B	2.20142e-10
HYAL3	1.57261e-11
HYDIN	1.77779e-10
HYI	4.58284e-10
ICA1L	3.21954e-10
ICAM1	1.25554e-10
ICAM4	3.38103e-10
ICAM5	6.36951e-10
ICE1	1.70839e-09
ICOS	2.45936e-10
ID1	9.9747e-10
ID2	8.63361e-10
ID3	4.77705e-10
IDI1	4.98238e-10
IDO1	2.84301e-10
IDO2	6.62392e-12
IDS	3.06668e-10
IDUA	3.19583e-10
IER2	3.2574e-10
IER3	3.50472e-10
IER3IP1	3.35676e-11
IER5	6.17133e-11
IER5L	1.43541e-09
IFFO2	9.38005e-10
IFI16	8.32305e-10
IFI27	4.22396e-10
IFI30	2.7956e-10
IFI35	6.63865e-10
IFI44	7.48857e-10
IFI44L	6.60568e-10
IFI6	8.4715e-10
IFIH1	1.5949e-10
IFIT1	3.76935e-10
IFIT2	5.68811e-10
IFIT3	7.35846e-10
IFIT5	4.12881e-10
IFITM1	8.75781e-10
IFITM10	4.38439e-10
IFITM2	4.94628e-10
IFITM3	2.51119e-10
IFNAR1	1.72287e-10
IFNAR2	1.72857e-10
IFNGR1	1.25448e-10
IFNK	6.12193e-10
IFNL1	1.15915e-10
IFNL2	4.80099e-11
IFNLR1	6.61132e-10
IGBP1	7.1528e-10
IGDCC4	2.94794e-11
IGF1	2.16128e-09
IGF1R	1.37539e-09
IGF2BP1	1.82794e-10
IGF2BP2	1.0314e-10
IGF2BP2-AS1	3.44043e-10
IGF2R	2.20801e-11
IGFBP2	6.78987e-10
IGFBP3	2.07499e-09
IGFBP5	5.41122e-11
IGFBP6	7.96044e-10
IGFBP7	4.08405e-10
IGFBPL1	1.6261e-10
IGFL1	9.72991e-10
IGFL1P1	5.89571e-10
IGFL2	1.12331e-09
IGFL2-AS1	5.44486e-10
IGFL3	5.51936e-10
IGFLR1	6.66375e-10
IGHV3-74	6.68425e-10
IGIP	3.15743e-10
IGSF1	2.29703e-10
IGSF10	1.78683e-11
IGSF23	2.33762e-10
IGSF3	6.1278e-10
IGSF5	7.25429e-10
IGSF9	3.52677e-10
IGSF9B	9.4037e-10
IHH	4.21986e-10
IKBIP	3.98549e-10
IL10	1.91168e-10
IL10RA	1.37724e-10
IL11	1.60396e-10
IL12RB1	4.38565e-10
IL12RB2	3.94077e-11
IL13RA1	6.82625e-10
IL15	3.45509e-09
IL15RA	5.18455e-10
IL16	5.09013e-10
IL17RA	3.09605e-11
IL17RC	3.19506e-10
IL17RE	4.40554e-10
IL18	1.58311e-10
IL18BP	2.74392e-10
IL18R1	2.91964e-09
IL19	4.94647e-11
IL1A	6.07576e-10
IL1B	4.90717e-09
IL1F10	9.25336e-11
IL1R1	3.0938e-09
IL1R2	2.62121e-10
IL1RAP	8.13354e-11
IL1RAPL2	9.91158e-10
IL1RL1	1.01878e-09
IL1RL2	1.83954e-10
IL1RN	3.30446e-10
IL20RA	5.32916e-10
IL20RB	1.22239e-09
IL21R	7.99951e-11
IL22	1.03502e-09
IL23A	8.82313e-10
IL24	5.47047e-10
IL27RA	1.0213e-09
IL2RA	1.02676e-11
IL31	9.77576e-11
IL31RA	4.10318e-10
IL32	8.71668e-10
IL33	1.10853e-09
IL34	6.60639e-11
IL4R	4.48317e-10
IL6	6.65524e-10
IL6R	6.16307e-10
IL7	4.17337e-09
IL7R	1.08083e-09
ILDR1	1.3239e-10
ILK	6.84863e-10
IMPA2	5.42315e-10
IMPAD1	4.10935e-10
IMPDH1	5.22785e-10
IMPG2	2.07549e-10
INAVA	4.43273e-10
INCENP	2.16986e-10
INHBA	5.85165e-10
INHBB	1.17221e-09
INHBE	2.17645e-10
INO80B	1.0647e-10
INO80C	7.32268e-10
INPP1	5.87882e-10
INPP4A	8.84357e-11
INPP4B	1.97104e-09
INPP5D	1.17869e-09
INPP5F	7.99816e-12
INSC	8.58404e-10
INSIG1	3.74337e-10
INSL6	2.32402e-10
INSM1	8.57379e-11
INSYN2B	1.3707e-09
INTS14	1.7311e-11
INTS4	2.01197e-10
INTS7	8.01659e-11
INTU	1.71764e-09
IP6K3	2.91662e-10
IPCEF1	7.45691e-11
IPMK	7.0525e-10
IPO11	1.70693e-10
IPO13	2.24709e-10
IPO5	2.31304e-10
IPO7	1.78998e-10
IPO8	7.7379e-12
IQCJ-SCHIP1	4.02901e-10
IQCM	1.9799e-10
IQGAP2	1.07298e-09
IQGAP3	5.1071e-10
IRAK1	4.57591e-11
IRAK1BP1	5.58242e-10
IRF1	2.61614e-09
IRF2	4.05907e-10
IRF2BPL	5.31488e-10
IRF4	2.15295e-10
IRF6	5.81e-10
IRF7	6.45337e-10
IRF8	2.25082e-10
IRF9	4.34587e-10
IRS2	1.27248e-10
IRX1	2.24277e-10
IRX3	2.40365e-10
IRX5	2.51304e-09
IRX6	6.56125e-11
ISCU	4.7485e-10
ISG15	5.46246e-10
ISG20	2.07428e-10
ISL1	1.31297e-09
ISM2	2.41788e-10
ISOC2	2.6896e-09
ISPD	8.66955e-10
ITFG1	6.36935e-10
ITGA1	7.06269e-10
ITGA10	8.17731e-10
ITGA2	1.00003e-09
ITGA3	2.0972e-10
ITGA4	4.97609e-11
ITGA5	9.86627e-10
ITGA6	1.08224e-09
ITGAE	2.2175e-10
ITGAM	2.98694e-10
ITGAV	6.04583e-10
ITGB1	1.63678e-09
ITGB1BP1	5.37375e-11
ITGB2	3.96833e-10
ITGB3	9.77806e-10
ITGB5	6.97295e-10
ITGB6	9.21384e-10
ITGB8	4.94504e-10
ITGBL1	1.71672e-09
ITIH5	6.79245e-11
ITK	2.96322e-10
ITPK1	6.90603e-10
ITPKB	4.02224e-11
ITPR1	2.98992e-09
ITPR2	3.39194e-11
ITPRIP	1.2044e-11
ITPRIPL2	6.65238e-10
ITSN2	5.40721e-10
IVL	2.95785e-10
IVNS1ABP	2.88331e-10
IZUMO1R	6.59818e-10
IZUMO3	6.19414e-10
JADE1	3.18889e-11
JAG1	5.35222e-10
JAK2	4.36157e-10
JAM3	7.15903e-11
JARID2	1.29062e-09
JAZF1	4.96222e-10
JDP2	3.63908e-10
JMJD1C	3.30514e-10
JMJD6	4.55041e-10
JMY	1.8545e-10
JPT1	4.46227e-10
JRK	4.21369e-10
JUN	3.12606e-10
JUNB	4.75931e-10
JUP	5.24573e-10
KANK1	6.23166e-10
KANK2	3.56346e-10
KANK4	1.6774e-09
KAT2B	8.24917e-11
KAT6A	3.37152e-11
KATNBL1	6.49644e-11
KAZALD1	3.48759e-11
KBTBD12	6.44319e-10
KBTBD8	1.23868e-10
KCNA4	6.57595e-11
KCNB1	1.47598e-10
KCNC1	4.35244e-10
KCNC2	9.88695e-11
KCNE1	3.34513e-11
KCNE2	1.05598e-10
KCNE4	8.29054e-10
KCNG2	8.64356e-10
KCNH1	7.44097e-11
KCNH5	1.51053e-09
KCNH7	6.20859e-11
KCNIP3	5.22931e-10
KCNIP4	3.69522e-10
KCNJ12	8.40518e-11
KCNJ15	9.45198e-10
KCNJ18	1.13199e-09
KCNJ6	7.60758e-10
KCNK12	4.46418e-11
KCNK15	3.18072e-10
KCNK16	4.07862e-10
KCNK2	1.04543e-10
KCNK5	1.5162e-09
KCNK9	5.64695e-10
KCNMA1	3.35002e-10
KCNMB1	8.31937e-11
KCNMB2	1.61951e-10
KCNMB3	2.67117e-10
KCNMB4	4.70957e-10
KCNN2	8.72951e-10
KCNQ3	7.65876e-10
KCNQ5	6.90347e-11
KCNS2	3.65755e-10
KCNU1	3.88435e-10
KCNV1	7.07219e-11
KCTD11	8.62897e-10
KCTD12	1.36548e-09
KCTD14	1.21418e-10
KCTD15	5.43091e-10
KCTD16	5.18512e-10
KCTD21	5.34042e-10
KCTD3	3.99141e-10
KCTD6	3.57244e-11
KCTD8	5.67092e-11
KDELC2	6.74515e-10
KDELR3	7.48333e-10
KDF1	2.78867e-09
KDM2A	1.04351e-10
KDM4A	2.77721e-10
KDM4B	1.20229e-09
KDM4C	2.32815e-10
KDR	2.21435e-09
KDSR	2.03309e-09
KHDRBS1	1.60721e-10
KHDRBS2	8.73085e-11
KHDRBS3	8.47114e-10
KHK	8.01202e-10
KIAA0040	1.18782e-09
KIAA0408	1.17463e-10
KIAA0513	9.11969e-10
KIAA0930	1.31403e-10
KIAA1109	3.3298e-10
KIAA1191	8.90864e-11
KIAA1328	4.69673e-10
KIAA1549	1.25695e-09
KIAA1614	1.23958e-10
KIDINS220	1.97951e-11
KIF11	7.57111e-10
KIF12	4.42778e-11
KIF13A	7.8114e-10
KIF14	8.05482e-10
KIF15	3.80387e-10
KIF18A	3.46156e-10
KIF18B	4.83302e-10
KIF1B	5.04997e-11
KIF20A	8.15227e-10
KIF20B	3.39563e-10
KIF21B	2.76805e-10
KIF23	4.45109e-10
KIF27	3.72866e-11
KIF2A	1.41489e-10
KIF2B	2.64684e-10
KIF2C	6.15544e-10
KIF3C	1.10106e-09
KIF4A	8.64534e-10
KIF4B	1.43581e-10
KIF5B	5.18606e-11
KIF6	4.63224e-11
KIFC1	8.08761e-10
KIFC3	3.75475e-10
KIRREL1	5.90902e-10
KIT	2.55763e-11
KITLG	2.40987e-10
KLC3	1.00438e-09
KLC4	5.15102e-10
KLF11	5.13495e-10
KLF12	2.16502e-10
KLF15	1.97803e-11
KLF3	4.7407e-10
KLF4	1.92709e-09
KLF5	1.16687e-09
KLF6	1.03299e-09
KLF8	1.15568e-10
KLF9	7.45591e-10
KLHDC4	7.88013e-10
KLHDC7B	4.53775e-10
KLHDC8B	7.83808e-10
KLHL13	1.0563e-10
KLHL14	1.25555e-10
KLHL23	1.9834e-10
KLHL24	2.83473e-10
KLHL25	3.92904e-10
KLHL29	4.53556e-10
KLHL38	4.95529e-10
KLHL4	1.56047e-10
KLHL5	1.53338e-10
KLHL8	1.86742e-10
KLK10	6.38241e-10
KLK5	4.63024e-10
KLK7	5.9543e-10
KLK8	1.07081e-09
KLLN	2.18607e-10
KMT2C	7.28665e-11
KNL1	4.7091e-10
KNSTRN	4.91178e-10
KNTC1	2.83248e-10
KPNA2	5.12514e-10
KPNA3	2.46228e-10
KPNA5	4.51302e-10
KPNA7	4.89928e-10
KRAS	2.15262e-11
KRBA2	5.12308e-10
KREMEN1	6.10253e-10
KRR1	1.50887e-09
KRT1	7.62408e-10
KRT10	6.24666e-10
KRT13	6.43992e-10
KRT14	6.94638e-10
KRT15	3.25583e-10
KRT16	2.63837e-10
KRT16P3	4.97604e-10
KRT16P6	1.76255e-10
KRT17	5.19606e-10
KRT17P1	1.10504e-09
KRT18	6.8665e-10
KRT4	8.04858e-10
KRT6A	4.37646e-10
KRT6B	3.37043e-10
KRT6C	2.09134e-09
KRT7	6.92099e-10
KRT78	7.09734e-10
KRT8	8.83529e-10
KRT80	8.38982e-10
KRT81	6.79013e-10
KRT85	4.15931e-10
KRT86	7.58417e-10
KRT87P	9.62342e-10
KRTAP21-3	5.15936e-10
KRTAP24-1	1.96919e-10
KRTCAP2	2.27725e-10
KRTDAP	9.46782e-10
KSR1	1.12866e-09
KSR2	3.33834e-10
KY	3.85669e-10
KYNU	8.31634e-09
L1CAM	1.06884e-09
LACTB	2.1151e-10
LAD1	4.88961e-10
LAMA2	1.87e-09
LAMA3	8.07784e-10
LAMA4	1.07244e-09
LAMB1	5.47481e-10
LAMB2	7.21233e-10
LAMB3	5.59922e-10
LAMB4	3.42902e-10
LAMC1	6.6533e-11
LAMC2	1.78265e-09
LAMP3	3.20486e-10
LAMP5	9.66875e-11
LAMTOR5	6.06863e-11
LANCL3	1.48191e-10
LAP3	8.62876e-10
LAPTM5	3.80176e-10
LARGE2	6.77114e-10
LARP1	3.16798e-11
LARP1B	8.8878e-12
LARP4B	3.13651e-10
LARP6	6.25551e-10
LARS	2.55222e-10
LAT2	8.12287e-10
LAX1	2.11097e-10
LAYN	5.72611e-11
LBH	6.47135e-10
LBP	3.36283e-10
LBR	7.49123e-10
LCA5	1.23863e-09
LCAT	5.96692e-10
LCE2C	1.02654e-10
LCE3A	1.17422e-09
LCE3D	7.54691e-10
LCE3E	4.46496e-10
LCE5A	9.93649e-11
LCN2	1.27565e-09
LCOR	8.51335e-11
LCORL	6.18272e-09
LCP1	4.03812e-10
LDAH	1.19924e-10
LDB2	1.83047e-10
LDHA	3.76386e-10
LDHAP4	3.65248e-10
LDLR	4.87495e-10
LDLRAD1	3.38792e-10
LDLRAD3	6.19252e-12
LDLRAD4	2.19768e-10
LEF1	4.78536e-10
LEKR1	6.33028e-10
LEPROT	3.33871e-10
LETM2	1.68008e-10
LETMD1	6.99999e-10
LEXM	1.9124e-10
LFNG	3.00956e-10
LGALS1	3.05666e-10
LGALS14	3.8778e-11
LGALS3	6.27289e-11
LGALS3BP	3.46646e-10
LGALS7B	1.24264e-09
LGALS9	4.52225e-10
LGALS9B	1.5874e-10
LGALSL	6.8873e-11
LGMN	6.48446e-10
LHCGR	1.81835e-11
LHFPL6	6.6491e-10
LHX5	1.65443e-10
LHX8	3.04485e-10
LHX9	1.03621e-10
LIF	6.67755e-10
LIFR	4.48034e-10
LIG1	3.43893e-10
LIMA1	5.7397e-10
LIMCH1	9.5453e-10
LIMK2	9.87909e-11
LIN28B	3.77729e-10
LIN7B	3.31362e-10
LIN9	1.64933e-10
LINC00313	1.03663e-09
LINC00332	5.12095e-10
LINC00452	1.75685e-10
LINC00460	3.57894e-10
LINC00511	6.55937e-10
LINC00525	3.84237e-10
LINC00598	6.16424e-10
LINC00623	4.84548e-10
LINC00707	8.00708e-10
LINC00847	6.33953e-10
LINC00862	7.12714e-10
LINC00869	3.27027e-10
LINC01127	2.72137e-10
LINC01133	3.0147e-10
LINC01303	8.86921e-10
LINC01315	9.29014e-10
LINC01503	3.75546e-10
LINC01517	5.61785e-10
LINC01527	4.49694e-10
LINC01615	2.66769e-10
LINC01619	4.51048e-10
LINC01629	8.3047e-10
LINC01638	9.3906e-11
LINC01978	7.21532e-10
LINC02015	7.23185e-10
LINC02298	4.94041e-10
LINC02328	4.58745e-10
LINC02454	5.39179e-10
LINC02482	3.14636e-10
LINC02518	3.14909e-10
LINC02551	6.115e-10
LINC02582	1.03466e-09
LINC02585	4.18655e-10
LINC02593	8.21893e-10
LINC02657	2.74151e-10
LINGO1	3.10882e-09
LINGO2	9.97947e-10
LINP1	1.73713e-10
LIPC	6.10057e-10
LIPF	2.94263e-10
LIPG	1.27091e-09
LIPI	4.84658e-11
LIPJ	6.53685e-11
LIX1	6.2204e-11
LKAAEAR1	4.98767e-10
LLPH	3.52325e-10
LMAN1	7.54644e-11
LMBR1	5.72412e-11
LMBRD1	1.1773e-11
LMCD1	5.76552e-10
LMNB1	3.67443e-10
LMNB2	1.76618e-10
LMNTD1	3.56937e-11
LMO2	6.90867e-11
LMO4	4.55977e-10
LMO7	4.46128e-10
LMO7DN	1.73881e-10
LMX1A	2.67423e-11
LNCAROD	7.513e-10
LNCOG	6.41744e-10
LNPEP	1.99857e-10
LNPK	5.6513e-11
LNX2	4.35884e-11
LOR	9.30195e-11
LOX	7.89831e-10
LOXL2	2.89587e-10
LOXL3	5.45789e-11
LOXL4	8.00099e-10
LPAR1	1.78633e-10
LPAR3	1.99137e-10
LPAR5	9.37362e-10
LPAR6	3.76311e-10
LPCAT1	1.38431e-10
LPIN1	1.44495e-09
LPXN	6.19063e-10
LRAT	1.05672e-09
LRCH1	2.42879e-10
LRCH2	6.71066e-10
LRFN4	8.69001e-11
LRG1	4.33682e-10
LRGUK	1.0014e-09
LRIG1	7.40739e-12
LRIG2	1.00906e-09
LRIG3	4.87641e-10
LRMDA	1.83114e-10
LRMP	1.16938e-09
LRP1	7.20352e-10
LRP12	3.66656e-11
LRP1B	7.70071e-10
LRP2	1.18958e-10
LRP3	5.63979e-10
LRP8	4.58031e-10
LRPPRC	3.02546e-10
LRR1	7.00715e-10
LRRC1	3.88479e-10
LRRC18	7.33613e-11
LRRC27	8.78808e-11
LRRC30	3.27003e-11
LRRC3B	2.44594e-11
LRRC4C	3.2773e-09
LRRC53	1.3746e-10
LRRC55	1.23961e-10
LRRC59	4.96381e-10
LRRC66	1.48235e-11
LRRC69	1.0291e-10
LRRC7	3.22111e-10
LRRC8C	6.40105e-10
LRRC9	2.59866e-10
LRRCC1	1.14922e-11
LRRK1	4.84232e-10
LRRK2	4.25023e-10
LRRN1	6.83555e-10
LRRN3	1.15326e-10
LRRTM1	7.14412e-10
LRRTM2	2.11556e-10
LRRTM3	8.35318e-10
LSM11	1.03319e-11
LSM14B	2.04243e-10
LSM6	3.3766e-10
LTB4R	4.19692e-10
LTB4R2	1.44554e-10
LTBP1	1.6702e-09
LTBP2	6.90149e-10
LTBP3	8.11625e-10
LTBP4	4.89739e-10
LTBR	8.37813e-11
LTC4S	8.49504e-10
LUCAT1	4.18468e-10
LUM	4.38938e-10
LURAP1L	9.16311e-10
LUZP1	6.02176e-11
LUZP2	2.45556e-10
LUZP6	1.64124e-10
LVRN	2.49566e-10
LY6D	8.46285e-10
LY6E	4.37289e-10
LY6G6C	9.34266e-10
LY6K	1.18941e-09
LY86	4.52992e-10
LY96	1.92462e-09
LYAR	2.54641e-10
LYPD1	2.83345e-10
LYPD3	7.91583e-10
LYPD5	4.52333e-10
LYPLA1	2.86415e-11
LYPLAL1	9.51037e-11
LYRM7	4.4361e-10
LYRM9	2.16556e-10
LYSMD3	3.44149e-10
LYST	1.47399e-10
LYZL1	1.42722e-10
LYZL2	5.11567e-11
LZTS3	9.48633e-10
MAB21L1	5.90095e-11
MAB21L3	2.05923e-11
MACF1	8.38448e-10
MACO1	4.97097e-11
MACROD1	5.94492e-10
MAD2L1	5.69042e-10
MAF	2.27615e-10
MAFB	4.94101e-10
MAGEB16	2.75684e-10
MAGEB17	9.87661e-12
MAGEB2	2.69533e-10
MAGEC2	3.85229e-10
MAGEC3	1.94804e-10
MAGED1	9.45725e-10
MAGED2	6.62413e-10
MAGI2	2.4324e-10
MAGI3	1.29355e-10
MAGOHB	5.44646e-10
MAL2	3.56809e-10
MALL	1.22586e-09
MALRD1	6.68564e-10
MAML3	2.27212e-10
MAN1A1	7.21828e-10
MAN1C1	3.60659e-11
MAN2A1	2.59029e-10
MAN2B2	3.98376e-10
MANBA	3.93949e-11
MANEA	4.30588e-10
MANF	6.81806e-10
MAOA	6.8332e-10
MAP10	1.98023e-10
MAP1B	3.66582e-10
MAP1LC3C	1.78327e-10
MAP2	3.30806e-10
MAP2K3	4.22232e-10
MAP3K13	2.19516e-10
MAP3K15	1.89805e-09
MAP3K20	4.09021e-10
MAP3K5	7.2324e-10
MAP3K7	3.88693e-10
MAP3K7CL	6.22388e-10
MAP3K8	4.59461e-09
MAP3K9	2.29711e-10
MAP4K3	1.2166e-10
MAP4K4	1.43977e-09
MAP6	4.6814e-10
MAP7	1.5384e-10
MAP7D2	2.48272e-10
MAP7D3	9.76429e-11
MAP9	2.35502e-10
MAPK10	2.8849e-10
MAPK13	5.44852e-10
MAPK14	2.59992e-11
MAPK8	2.72735e-11
MAPRE2	4.0538e-10
MAPRE3	8.6431e-10
MARCH-I	5.35167e-10
MARCH-IV	3.19007e-11
MARCH-V	2.55143e-10
MARCH-VI	6.54234e-11
MARCKSL1	1.12794e-09
MARCO	1.40418e-09
MARCOL	2.31548e-11
MARK3	5.57877e-09
MAST4	2.15432e-10
MASTL	6.80241e-10
MAT2B	1.83558e-09
MATN3	5.19405e-10
MAX	2.87503e-09
MB21D2	3.84672e-09
MBIP	3.94432e-10
MBL2	8.65875e-10
MBNL2	2.71637e-10
MBOAT1	2.08376e-10
MBOAT2	6.95244e-10
MBP	2.69063e-10
MBTPS1	2.68389e-10
MBTPS2	6.77342e-10
MC5R	1.7229e-11
MCCC2	2.22672e-10
MCF2	4.69078e-10
MCF2L2	1.3309e-11
MCHR1	5.66726e-10
MCHR2	2.40747e-10
MCL1	1.32859e-09
MCM10	4.5798e-10
MCM2	2.70695e-10
MCM3	6.04187e-10
MCM4	2.23706e-10
MCM5	4.49061e-10
MCM6	2.97737e-10
MCM7	5.83207e-10
MCM8	7.21965e-10
MCTP1	1.00486e-09
MCTP2	7.44108e-10
MCUB	1.3065e-09
MDFI	4.49258e-10
MDFIC	4.92929e-10
MDGA1	4.27564e-10
MDGA2	1.06649e-10
MDH1	1.40617e-10
MDK	5.54153e-10
MDM4	6.98168e-11
ME1	3.6531e-10
ME3	6.42452e-10
MEAK7	1.42476e-10
MED10	9.17077e-12
MED18	1.79276e-10
MED24	8.01466e-10
MED28	3.60859e-11
MED30	1.93069e-09
MEDAG	1.69639e-09
MEF2C	9.68939e-10
MEFV	8.94936e-10
MEGF10	3.48589e-10
MEGF6	2.7699e-10
MEI4	1.29397e-10
MEIS2	2.10418e-10
MELK	4.29792e-10
MELTF	2.32456e-10
MEP1B	6.51599e-11
MEPE	2.65394e-10
MESD	3.34599e-10
MESP2	2.00261e-11
METAP1D	8.10432e-11
METAP2	5.42895e-10
METRN	4.79014e-10
METTL3	4.63711e-11
METTL4	6.83789e-10
METTL7A	7.51056e-10
METTL7B	1.77481e-10
METTL9	1.13814e-09
MFAP2	1.58518e-09
MFAP3L	1.61632e-10
MFAP5	4.40965e-10
MFGE8	3.90899e-10
MFHAS1	9.20504e-10
MFN2	9.87952e-11
MFSD4B	1.10602e-09
MFSD8	4.52765e-09
MGA	3.74965e-11
MGAT4A	3.2987e-11
MGAT4C	1.44868e-09
MGLL	3.01971e-10
MGMT	4.68127e-11
MGP	9.37173e-11
MGST2	7.91732e-11
MHENCR	3.51304e-10
MIA2	1.07331e-10
MICAL1	8.67377e-10
MICAL2	3.23086e-10
MICB	7.32062e-10
MICOS10P3	4.45112e-10
MICU2	1.38177e-11
MID1	4.50874e-10
MILR1	3.95662e-10
MINCR	7.93282e-10
MINDY3	1.16922e-09
MINDY4	7.93272e-11
MIOS	7.2407e-10
MIR193BHG	7.01999e-10
MIR200CHG	5.33601e-10
MIR205HG	3.09396e-10
MIR210HG	1.05438e-09
MIR22HG	6.43021e-10
MIR3648-1	7.45783e-10
MIR3648-2	7.94195e-10
MIR3945HG	5.63942e-10
MIR4435-2HG	4.95936e-10
MIR4697HG	8.34058e-10
MIR503HG	3.7196e-10
MIRLET7A1HG	6.62971e-10
MIRLET7BHG	5.01737e-10
MIS18A	3.97369e-10
MISP	2.52068e-10
MITF	6.9118e-10
MIXL1	1.62513e-10
MKI67	7.81735e-10
MKNK2	5.54785e-10
MKRN1	9.71268e-11
MLH1	3.16594e-11
MLH3	2.14097e-10
MLKL	8.74831e-10
MLLT11	7.98771e-10
MLPH	7.08715e-10
MMD	1.07039e-09
MME	5.13258e-10
MMP1	1.35336e-09
MMP10	1.28382e-09
MMP13	1.38839e-11
MMP14	1.16258e-09
MMP16	2.1879e-09
MMP19	2.46661e-10
MMP2	8.01646e-10
MMP24	1.84099e-10
MMP24OS	9.77473e-11
MMP25	4.41134e-10
MMP25-AS1	3.71548e-10
MMP28	3.40438e-10
MMP7	4.36657e-10
MMP9	1.36167e-09
MMRN1	3.06418e-10
MMUT	6.14675e-10
MND1	1.56287e-10
MOB3B	1.2147e-10
MOB3C	5.21439e-10
MOCOS	4.50922e-10
MOCS1	2.07034e-11
MOCS2	8.66459e-10
MOGAT1	2.66911e-10
MOSPD2	3.47633e-11
MOV10	5.92227e-10
MOXD1	1.01014e-10
MPDZ	3.22223e-09
MPP4	7.09632e-10
MPP7	1.75387e-10
MPPE1	1.47128e-10
MPPED2	9.70399e-11
MPRIP	1.17054e-09
MPZL2	2.81082e-10
MPZL3	2.90636e-10
MR1	7.34862e-10
MRAP2	2.08145e-10
MRAS	8.99802e-10
MREG	7.64233e-10
MRGPRX3	2.91092e-10
MRO	2.37608e-10
MROH2B	2.39451e-10
MROH6	9.08983e-10
MRPL13	5.69901e-11
MRPL15	7.49732e-10
MRPL22	1.27548e-10
MRPL3	5.23326e-10
MRPL33	2.6563e-09
MRPL48	5.10346e-10
MRPS10	1.72195e-10
MRPS14	1.49343e-11
MRPS17	7.72994e-10
MRPS23	5.75595e-10
MRPS24	8.44225e-11
MRPS25	1.92308e-11
MRPS27	1.70035e-11
MRPS28	1.01999e-10
MRPS5	1.17846e-10
MRVI1	1.9823e-10
MS4A18	1.04847e-10
MS4A2	6.10533e-11
MSANTD1	3.32146e-10
MSANTD3	4.64022e-10
MSC	3.9481e-10
MSH2	3.86003e-10
MSH6	3.3899e-10
MSL3	4.98916e-11
MSLN	7.71713e-10
MSMO1	5.11293e-10
MSN	1.00041e-09
MSR1	2.06686e-09
MSRA	1.27931e-10
MSRB1	3.92517e-10
MSRB2	2.48726e-11
MSRB3	6.35936e-10
MST1	2.63543e-10
MST1R	1.4866e-10
MSTN	3.1068e-10
MT-RNR1	3.17225e-10
MT-RNR2	6.92109e-10
MT1DP	3.36522e-10
MT1E	8.23395e-10
MT1F	3.49486e-10
MT1HL1	2.80268e-10
MT1L	7.89667e-10
MT1X	7.27341e-10
MT1XP1	8.55672e-10
MT2A	6.23244e-10
MT2P1	5.28771e-10
MTAP	6.2426e-10
MTBP	4.87095e-10
MTCL1	3.48511e-10
MTDH	2.43297e-10
MTERF1	4.98941e-11
MTERF2	4.54222e-10
MTF1	6.35492e-11
MTF2	1.2234e-11
MTFR1	9.1363e-11
MTFR1L	7.56893e-10
MTFR2	3.10189e-10
MTHFD1L	1.26054e-09
MTHFD2	4.11462e-10
MTHFD2L	7.53883e-10
MTHFR	2.55708e-10
MTHFS	6.93781e-11
MTIF3	8.83776e-11
MTMR11	6.00819e-10
MTMR3	5.72508e-11
MTMR9LP	9.65918e-10
MTNR1B	7.85789e-10
MTR	4.05748e-10
MTRF1L	2.65713e-11
MTRNR2L1	1.16637e-09
MTRNR2L3	1.2919e-10
MTRNR2L8	1.50248e-10
MTRR	2.62087e-10
MTSS1	4.80687e-10
MTSS1L	5.73618e-10
MTURN	5.4481e-10
MTUS1	4.81861e-10
MTUS2	3.55946e-10
MTX2	2.95231e-10
MUC1	8.91016e-10
MUC16	2.50338e-10
MUC21	4.03154e-10
MUC5AC	2.65657e-11
MUCL1	2.44668e-10
MUSK	2.59599e-09
MVB12A	9.42373e-12
MVD	4.82651e-10
MVP	1.14001e-09
MX1	7.9212e-10
MXD3	8.92668e-10
MXD4	7.65376e-10
MXI1	6.92764e-10
MXRA5	1.63933e-11
MXRA8	7.293e-10
MYADM	2.57791e-10
MYB	5.43027e-10
MYBL1	3.17448e-10
MYBL2	4.59911e-10
MYCBP2	1.26109e-10
MYCBPAP	2.76053e-10
MYD88	4.6274e-10
MYEOV	6.87114e-10
MYF6	3.824e-10
MYH10	1.20363e-10
MYH13	1.45218e-11
MYH15	5.96824e-10
MYH7	8.12591e-11
MYH9	9.5333e-10
MYL2	3.98028e-11
MYL7	4.89846e-10
MYL9	3.18721e-10
MYLIP	1.58988e-10
MYLK	9.11814e-11
MYLK3	2.69156e-10
MYLK4	2.06094e-10
MYO10	9.6816e-10
MYO16	2.07682e-10
MYO1B	3.38802e-09
MYO1D	1.00318e-09
MYO5A	1.36662e-10
MYO5B	1.84515e-10
MYO5C	5.86333e-11
MYO7B	2.35685e-10
MYOC	6.06331e-11
MYOF	1.93934e-11
MYOM1	1.18686e-09
MYORG	6.94842e-10
MYOSLID	5.21261e-10
MYOT	1.28781e-09
MYRFL	6.24662e-11
MYT1L	1.02618e-10
MZT1	4.76679e-10
N4BP2L2	4.10633e-11
N4BP3	1.71338e-10
NAA11	6.38045e-11
NAA20	1.39089e-10
NAA25	2.74808e-11
NAA30	3.85824e-10
NAALADL2	5.02629e-10
NAB1	7.30695e-10
NABP1	1.03117e-09
NACC2	6.38843e-11
NADK	5.7582e-11
NADK2	1.28387e-10
NAGK	3.61259e-10
NALCN	6.54796e-10
NALT1	7.43082e-10
NAMPT	5.14229e-10
NAMPTP1	1.61737e-10
NANOS1	1.89396e-10
NAP1L2	2.0923e-11
NAP1L3	3.46747e-10
NARS2	1.54339e-09
NASP	6.49887e-10
NAT10	8.77218e-11
NAT2	1.42555e-09
NAT8	9.4608e-12
NAT8L	1.61199e-10
NAV1	7.37025e-10
NAV2	1.14702e-09
NAV3	1.50775e-09
NAXD	2.87819e-10
NBAS	1.40924e-10
NBEAP1	4.56801e-10
NBN	4.76023e-11
NBPF12	1.18189e-10
NBPF19	9.44739e-12
NBPF20	7.50171e-10
NBPF3	2.18196e-10
NBPF7	9.58772e-11
NBPF8	1.21873e-10
NBPF9	5.38428e-10
NBR2	2.66845e-10
NCALD	1.64632e-11
NCAM1	5.43657e-11
NCAM2	4.80923e-10
NCAPD2	5.22084e-10
NCAPD3	5.47366e-10
NCAPG	2.54227e-10
NCAPG2	4.37311e-10
NCAPH	5.64219e-10
NCAPH2	6.53998e-10
NCBP2L	4.66333e-10
NCCRP1	5.96243e-10
NCEH1	8.18841e-10
NCF1	1.64276e-10
NCF2	7.80752e-10
NCK2	6.71961e-11
NCKAP1	4.14581e-10
NCOA3	2.11107e-10
NCOA5	3.30303e-11
NCOA7	4.6739e-10
NCOR2	5.02496e-11
NCR3LG1	3.53995e-11
NDC1	4.33887e-10
NDC80	3.04832e-10
NDFIP2	1.46242e-10
NDRG1	1.02698e-09
NDRG3	1.04469e-11
NDRG4	1.34598e-09
NDST1	1.39725e-10
NDST4	1.99387e-10
NDUFA9	6.35062e-11
NDUFAF4	3.76481e-10
NDUFAF5	2.24668e-10
NDUFB3	8.36218e-12
NDUFC2-KCTD14	3.20062e-10
NDUFS4	9.853e-10
NDUFV2	6.09493e-11
NEAT1	6.38232e-10
NEB	6.36688e-10
NEBL	1.10485e-10
NECTIN1	5.32421e-10
NECTIN4	1.57029e-10
NEDD1	3.42628e-10
NEDD4L	5.88615e-10
NEDD8-MDP1	5.41006e-10
NEDD9	8.78211e-10
NEFH	8.7585e-11
NEFL	3.23104e-10
NEGR1	4.90678e-10
NEIL1	5.18654e-10
NEIL3	2.47574e-10
NEK10	3.36202e-10
NEK11	3.75332e-10
NEK2	7.86596e-10
NEK6	4.33899e-10
NEK7	6.57664e-10
NEMP1	5.34694e-10
NEMP2	7.70855e-10
NEPRO	7.35086e-11
NES	3.72192e-09
NEURL1B	9.88619e-10
NEURL3	1.9172e-09
NEUROD1	1.79479e-10
NEUROD6	1.47782e-10
NEUROG2	7.62225e-11
NEXN	3.96226e-10
NFAM1	6.78269e-10
NFASC	8.73961e-10
NFATC1	9.50409e-11
NFATC2	1.99514e-10
NFE2	2.86695e-10
NFE2L1	1.82764e-10
NFE2L2	7.28277e-10
NFIB	3.90564e-11
NFIL3	4.80366e-10
NFKB1	9.93796e-11
NFKB2	7.0587e-12
NFKBIZ	7.3293e-10
NFYB	7.89008e-11
NGEF	1.16704e-09
NGF	1.07288e-09
NHLH2	5.25837e-10
NID1	1.02674e-10
NID2	1.02639e-09
NINJ1	3.73199e-10
NIPA2	6.58587e-11
NIPAL2	2.02056e-10
NIPAL3	1.30367e-10
NIPAL4	4.92029e-10
NIPBL	5.36477e-10
NIPSNAP3A	1.87e-10
NKAIN1	1.71216e-11
NKAIN2	1.38047e-10
NKAIN3	2.08861e-10
NKD1	1.80444e-10
NKILA	3.40334e-10
NKPD1	3.33308e-10
NKX2-6	9.20014e-11
NKX3-1	2.22354e-10
NKX3-2	6.09764e-10
NKX6-1	1.35364e-10
NLGN2	5.60704e-10
NLGN4X	1.02137e-09
NLRC5	2.98264e-10
NLRP1	5.39247e-10
NLRP3	4.09634e-10
NMBR	1.46191e-10
NME8	1.65195e-09
NME9	9.26322e-11
NMI	2.52307e-10
NMNAT3	6.46607e-10
NMS	2.70452e-11
NMT2	3.95755e-10
NMU	4.76208e-10
NMUR2	1.43695e-10
NNMT	1.04925e-09
NOBOX	1.5868e-10
NOCT	5.97422e-10
NOD1	2.5187e-11
NOD2	9.78251e-11
NOG	1.69322e-10
NOL4L	9.33414e-10
NOP14-AS1	3.05545e-10
NOS1	1.52573e-10
NOS2	1.04682e-10
NOTCH1	1.50966e-09
NOTCH3	4.90503e-10
NOX3	3.97549e-11
NOX5	8.89232e-10
NOXA1	4.55396e-10
NPAS2	5.85776e-10
NPAS3	6.61996e-09
NPFFR2	1.74172e-10
NPHS2	7.87943e-10
NPM3	5.30844e-10
NPR3	2.67911e-10
NPTX2	2.55682e-11
NPVF	2.95357e-10
NPY	6.30319e-10
NQO1	1.18244e-09
NR1D1	5.28146e-11
NR1D2	4.65172e-10
NR1H3	6.83465e-10
NR1H4	4.38913e-10
NR1I2	3.19726e-10
NR2F1	9.01244e-10
NR3C1	1.51472e-10
NR3C2	5.25653e-11
NR4A2	2.44926e-11
NR5A2	7.2581e-10
NRARP	3.97786e-10
NRCAM	2.48148e-10
NRDC	5.90374e-11
NRDE2	4.93318e-11
NREP	3.52029e-10
NRF1	6.46419e-10
NRG1	5.30796e-10
NRG2	1.01879e-10
NRG3	1.77152e-10
NRGN	4.50893e-10
NRIP1	6.38565e-12
NRIP3	1.93752e-10
NRP1	2.40486e-09
NRP2	9.79541e-10
NRSN1	9.36753e-11
NRXN1	1.37652e-10
NSD2	5.85494e-10
NSG1	1.10403e-09
NSUN7	2.03218e-10
NT5C1B	9.19053e-11
NT5C3A	4.94855e-10
NT5DC2	2.92365e-10
NT5DC3	5.44844e-11
NT5E	7.73155e-10
NTN4	4.34991e-09
NTNG1	3.02777e-10
NTPCR	1.35253e-09
NTRK2	7.56692e-11
NTS	2.15109e-10
NTSR1	3.4798e-10
NTSR2	5.98887e-10
NUAK1	8.33043e-10
NUAK2	1.08226e-09
NUB1	6.56753e-10
NUDCD1	6.95363e-10
NUDT1	5.33059e-10
NUDT12	3.99114e-11
NUDT15	5.86785e-10
NUF2	3.56838e-10
NUP107	2.0616e-10
NUP160	1.44809e-10
NUP210	8.87513e-10
NUP35	9.07931e-10
NUP85	2.06572e-10
NUP93	1.1332e-09
NUPR1	3.10801e-10
NUSAP1	5.73691e-10
NUTM2A	4.0619e-10
NUTM2D	1.31757e-10
NXNL1	9.43047e-10
NXPE1	2.08495e-11
NXPE2	2.61552e-10
NXPH3	1.09308e-09
NYAP1	1.28188e-10
NYAP2	1.67737e-09
NYX	3.52997e-09
OAF	4.82924e-11
OAS1	3.09684e-10
OAS2	1.86626e-09
OAS3	1.9291e-10
OASL	1.08901e-10
OAZ3	1.0792e-10
OC90	5.17588e-10
OCIAD2	7.18157e-10
OCLN	8.35991e-10
OCSTAMP	7.32061e-10
ODAPH	4.45988e-10
ODC1	8.25768e-10
ODF2	7.80981e-10
ODF3B	4.91382e-10
OFD1	6.0282e-11
OGDH	3.04682e-10
OGFR	7.43203e-10
OGFRL1	4.36929e-10
OIP5	4.21888e-10
OLA1	5.86153e-11
OLAH	1.00307e-09
OLFM4	4.24333e-10
OLFML1	8.28039e-11
OLFML2A	1.21723e-10
OLIG3	6.80685e-11
OLMALINC	8.11226e-10
OLR1	1.09464e-09
ONECUT1	2.27631e-10
OPLAH	1.12485e-10
OPN3	9.43091e-10
OPN4	1.01573e-10
OPN5	2.84126e-10
OPRK1	1.56745e-10
OPRM1	5.27846e-10
OPTN	1.04251e-09
OR10J1	2.23821e-10
OR10J4	3.62678e-11
OR10W1	9.89944e-11
OR10Z1	5.07691e-11
OR13H1	1.39247e-10
OR14K1	1.49972e-10
OR1L8	1.35778e-11
OR2A1-AS1	4.80429e-10
OR2A20P	3.72823e-10
OR2A7	5.8895e-10
OR2A9P	1.70136e-10
OR2B11	2.08716e-10
OR2B6	8.51414e-11
OR2C3	1.65496e-10
OR2S2	1.87984e-11
OR2V2	2.16649e-10
OR4C45	1.78019e-10
OR4E1	8.88748e-11
OR52J3	5.68394e-10
OR52N2	2.50602e-10
OR5AU1	2.11156e-10
OR5B12	4.79957e-10
OR6M1	4.2433e-10
OR6S1	1.36638e-11
ORAI2	1.04423e-09
ORAI3	3.37957e-10
ORC1	2.67067e-10
ORC4	6.82056e-10
ORC6	3.79606e-10
ORM1	1.70184e-09
ORMDL2	2.23106e-10
OSBP2	1.55308e-10
OSBPL5	7.33248e-10
OSBPL6	5.88239e-10
OSBPL8	2.33115e-11
OSBPL9	1.46141e-10
OSER1-DT	9.65049e-10
OSGIN2	1.99452e-11
OSMR	2.73767e-10
OSR1	2.16715e-11
OSR2	1.16083e-10
OSTF1	3.32259e-10
OSTN	6.43324e-11
OTC	2.45553e-10
OTOGL	6.84146e-11
OTOL1	4.03014e-10
OTOP1	8.40441e-11
OTOR	1.65365e-10
OTUD3	2.00609e-10
OTUD4	1.21498e-09
OTULINL	5.68905e-11
OVCH1	2.34552e-11
OVGP1	2.38598e-10
OVOL1	6.41132e-10
OVOL1-AS1	9.27709e-10
OXNAD1	1.45324e-11
OXR1	1.54266e-09
OXSR1	2.75551e-10
P2RX4	4.39898e-10
P2RX7	1.40973e-10
P2RY1	1.65887e-10
P2RY12	2.8882e-10
P2RY2	8.67448e-10
P2RY6	5.36639e-10
P3H2	6.77035e-10
P4HA2	8.64544e-10
P4HA3	9.99752e-10
P4HTM	7.651e-10
PABPC4L	4.90084e-10
PABPC5	3.72062e-10
PACRGL	3.63734e-10
PADI6	4.76841e-10
PAEP	1.20746e-10
PAGE5	1.53926e-09
PAK1	4.79903e-11
PAK3	1.57814e-09
PALLD	2.7545e-09
PALMD	3.09498e-10
PAM	9.98448e-11
PAMR1	3.1971e-10
PAN2	8.23604e-10
PAN3	2.31554e-11
PANK3	1.08784e-10
PANX1	6.13632e-10
PANX3	8.03232e-11
PAPLN	4.309e-10
PAPPA	5.77391e-10
PAPSS2	9.35472e-10
PAQR4	2.85865e-10
PAQR5	7.07576e-10
PAQR6	7.54512e-10
PAQR7	8.0125e-10
PARD3	1.01644e-09
PARD3B	6.07741e-10
PARD6G	3.12997e-10
PARP10	3.16157e-10
PARP11	2.77978e-10
PARP12	2.88009e-10
PARP14	6.95888e-10
PARP15	7.86677e-11
PARP2	6.41149e-10
PARP3	3.05886e-10
PARP8	3.33087e-10
PARP9	2.98655e-10
PARPBP	7.48362e-10
PARVA	1.35722e-10
PARVG	2.65823e-10
PATE1	6.3966e-12
PATJ	1.19038e-10
PAWR	2.3254e-11
PAX7	4.75444e-11
PAX8	1.13894e-10
PBK	4.57354e-10
PBOV1	3.38622e-10
PBX1	8.04467e-10
PBX3	6.04035e-11
PBXIP1	5.77463e-10
PC	4.84426e-10
PCBP1	2.15021e-10
PCBP1-AS1	2.79075e-10
PCBP3	3.42398e-10
PCCA	6.21999e-12
PCDH1	1.25823e-09
PCDH15	1.80582e-10
PCDH19	2.32973e-09
PCDH7	1.5126e-09
PCDH8	9.16118e-10
PCDH9	3.43093e-10
PCDHAC2	5.44949e-10
PCDHB14	2.43841e-10
PCDHGA10	2.99039e-10
PCDHGC5	9.17934e-11
PCED1B	4.8481e-10
PCF11	1.79709e-11
PCGF5	6.84166e-10
PCK2	5.62831e-10
PCLAF	5.56054e-10
PCLO	1.59908e-10
PCNA	9.23337e-11
PCNX1	2.00989e-09
PCNX4	4.08764e-10
PCOTH	5.9698e-10
PCSK1	1.13213e-09
PCSK6	1.62274e-11
PCSK9	1.50191e-10
PDC	2.67499e-10
PDCD1LG2	9.5323e-10
PDCD4	9.70262e-10
PDCD6IP	2.52196e-10
PDE10A	1.90615e-09
PDE11A	4.01509e-10
PDE1A	3.71843e-10
PDE1C	9.55815e-11
PDE3A	2.29176e-10
PDE3B	3.21246e-10
PDE4B	1.53187e-09
PDE5A	3.64393e-10
PDE7A	2.71226e-10
PDE7B	1.37186e-10
PDGFA	6.30986e-10
PDGFB	7.35784e-10
PDGFC	8.18121e-10
PDGFD	2.34772e-10
PDHA2	1.86137e-09
PDHX	5.97718e-10
PDK1	1.93313e-10
PDK2	3.35902e-10
PDK3	6.1669e-11
PDK4	2.46566e-09
PDLIM1	3.47049e-11
PDLIM2	3.55276e-10
PDLIM5	1.67021e-09
PDLIM7	7.29823e-10
PDP1	3.8069e-10
PDPN	6.53478e-10
PDS5B	3.84639e-10
PDSS1	2.87871e-10
PDXK	6.82334e-10
PDYN	9.26018e-10
PDZK1	5.64916e-10
PDZK1IP1	2.71469e-09
PDZRN3	2.59718e-09
PDZRN4	1.48958e-11
PEA15	2.75694e-10
PEAK1	3.78271e-10
PEAR1	1.48079e-10
PECAM1	3.28335e-11
PEG10	5.622e-10
PELI2	3.35076e-10
PELI3	2.7558e-10
PELO	3.18301e-11
PEMT	1.65828e-10
PENK	1.39292e-09
PERP	5.31001e-10
PEX11B	3.65973e-11
PEX12	3.62385e-10
PEX5	1.95885e-10
PEX5L	1.15411e-10
PF4	1.56932e-10
PFAS	5.02459e-10
PFDN1	2.42954e-10
PFKFB3	7.32899e-10
PFKP	2.45589e-10
PFN1	2.78254e-10
PFN2	6.34049e-11
PGAM4	1.10191e-10
PGAP1	1.84789e-11
PGBD5	8.42989e-10
PGC	1.24726e-10
PGD	7.64246e-11
PGGHG	8.2153e-10
PGLYRP3	2.5746e-10
PGM2	5.73634e-11
PGM2L1	6.71482e-10
PGM3	3.25043e-09
PGP	5.1219e-10
PGR	1.68721e-10
PGS1	4.70381e-10
PHACTR1	4.63171e-10
PHC2	3.97359e-10
PHEX	1.49444e-10
PHF11	3.7787e-10
PHF14	1.09568e-10
PHF19	3.43903e-10
PHF20	5.37097e-10
PHF3	2.97609e-10
PHGDH	3.86785e-10
PHKA2	3.37556e-11
PHLDA1	1.77816e-09
PHLDA2	1.9683e-10
PHLDB1	6.50616e-10
PHLDB3	3.83096e-10
PHLPP1	1.42188e-10
PHOX2A	1.04447e-10
PHTF1	5.06278e-10
PHTF2	1.43772e-10
PHYHIP	1.40907e-10
PI15	1.75376e-10
PI3	4.64081e-10
PIAS1	3.67623e-11
PID1	4.25266e-10
PIEZO2	4.1276e-10
PIF1	6.89464e-10
PIGA	1.15656e-10
PIGC	1.42656e-10
PIGCP1	6.63711e-10
PIGF	1.75074e-10
PIGM	8.57248e-11
PIGV	1.21123e-10
PIGZ	1.63548e-10
PIK3C2B	5.85766e-10
PIK3C2G	3.90778e-11
PIK3C3	1.57e-11
PIK3CB	1.11099e-10
PIK3CD	9.93585e-10
PIK3CG	3.26582e-11
PIK3IP1	6.42661e-10
PIK3R1	1.87177e-10
PIK3R3	5.31764e-10
PIK3R4	3.18979e-10
PIM1	1.40119e-11
PIM3	1.26396e-10
PIMREG	4.03198e-10
PINK1	3.70002e-10
PIP4K2A	1.76991e-10
PIR	5.24325e-10
PITPNC1	1.29761e-09
PITPNM3	8.39853e-10
PITRM1	8.17173e-11
PIWIL2	4.54546e-11
PIWIL4	1.08184e-10
PJA1	1.33563e-10
PJA2	2.44771e-10
PKD2	6.91353e-11
PKDCC	2.33101e-09
PKHD1	8.09528e-10
PKIA	3.40766e-10
PKIG	3.86247e-10
PKMYT1	4.19408e-10
PKN2	1.34965e-10
PKNOX2	2.82905e-10
PKP1	1.35817e-11
PKP2	2.28879e-11
PLA2G2A	5.99359e-10
PLA2G2C	7.29374e-11
PLA2G4A	9.22809e-10
PLA2G4C	3.96538e-11
PLA2G4D	2.00728e-10
PLA2G4E	2.36936e-10
PLA2G4F	1.90334e-09
PLA2G5	1.88568e-10
PLA2G6	7.25459e-10
PLA2R1	2.72173e-09
PLAC1	1.25569e-10
PLAC8	1.30923e-09
PLAG1	1.17096e-10
PLAGL1	6.65649e-11
PLAT	5.25993e-10
PLAU	8.73179e-10
PLAUR	8.83553e-10
PLB1	8.05148e-10
PLCB1	2.02157e-11
PLCB4	1.8641e-09
PLCD1	2.86855e-10
PLCD4	1.04888e-10
PLCG2	2.37291e-10
PLCH2	6.48859e-10
PLCL1	2.25156e-10
PLCXD2	2.72969e-10
PLCZ1	7.93248e-10
PLD5	1.65981e-09
PLEK2	5.25746e-10
PLEKHA1	2.81398e-10
PLEKHA4	2.83631e-10
PLEKHA5	1.2168e-09
PLEKHA7	1.17015e-09
PLEKHG2	8.98788e-10
PLEKHG3	8.92278e-10
PLEKHG4	6.33055e-10
PLEKHG4B	1.54834e-10
PLEKHO1	4.92327e-10
PLIN1	2.56263e-10
PLIN3	9.80428e-11
PLK1	1.35022e-09
PLK2	9.88671e-10
PLK3	1.70667e-10
PLK4	4.03509e-10
PLLP	3.5973e-10
PLOD1	6.66713e-10
PLOD2	1.18318e-09
PLPP1	4.77525e-10
PLPP4	1.03502e-09
PLPP5	8.15372e-11
PLPPR2	6.77333e-10
PLSCR1	7.54617e-10
PLSCR3	7.47948e-10
PLSCR4	7.97455e-10
PLXDC2	2.80293e-10
PLXNA1	2.45578e-11
PLXNA2	7.61678e-10
PLXNA4	3.18114e-11
PLXNB1	8.18255e-10
PLXND1	1.45467e-10
PM20D1	3.18831e-10
PMAIP1	1.2494e-09
PMEPA1	6.3888e-10
PMFBP1	5.80729e-10
PML	5.9802e-10
PMM1	1.09153e-10
PMP22	7.35504e-10
PNLDC1	1.83042e-10
PNLIPRP1	1.43129e-10
PNLIPRP3	1.11872e-09
PNOC	6.57855e-10
PNP	3.48023e-10
PNPLA2	7.66135e-10
PNRC1	4.31658e-10
POC1A	6.71541e-10
POC5	1.9606e-11
PODNL1	1.85818e-10
PODXL	1.04516e-09
POF1B	4.81381e-11
POGK	9.09505e-10
POLA1	2.885e-10
POLA2	1.41251e-10
POLD1	7.72716e-11
POLD3	1.74472e-10
POLE2	3.16736e-10
POLM	4.37852e-10
POLQ	7.04117e-10
POLR1A	1.03625e-11
POLR1D	1.65559e-10
POLR2J3	5.02881e-10
POLR2M	1.81161e-10
POLR3G	2.59e-10
POLR3K	3.14728e-10
POM121L12	4.27317e-10
POM121L2	1.1635e-10
POMGNT2	5.00907e-10
POMP	3.33926e-09
POP1	4.13202e-11
POPDC2	8.94336e-11
POPDC3	4.03241e-10
PORCN	1.04491e-09
POSTN	1.20201e-09
POT1	2.30235e-10
POTEC	1.4431e-09
POTEH	1.21116e-10
POTEJ	9.58584e-12
POU1F1	1.13342e-09
POU2AF1	1.41934e-09
POU3F2	3.37175e-10
POU3F4	4.87847e-10
POU4F1	2.6165e-10
PPARD	1.05459e-09
PPARG	4.39773e-11
PPARGC1A	6.44412e-10
PPARGC1B	9.89879e-10
PPBP	5.17467e-10
PPCDC	9.14115e-10
PPEF2	7.35062e-11
PPFIA2	4.03119e-10
PPFIA3	1.81641e-10
PPFIA4	6.21513e-10
PPFIBP1	2.23548e-11
PPFIBP2	1.56675e-10
PPIB	9.93212e-12
PPL	4.96052e-10
PPM1E	3.17148e-10
PPM1L	7.01509e-09
PPP1R12A	1.51497e-10
PPP1R12B	6.08816e-11
PPP1R14BP3	1.19862e-09
PPP1R14C	6.6199e-10
PPP1R14D	1.03408e-10
PPP1R15A	5.13475e-10
PPP1R17	2.61049e-11
PPP1R21	1.05534e-11
PPP1R2B	9.60888e-10
PPP1R2C	4.1617e-10
PPP1R3A	2.13712e-11
PPP1R3B	7.97573e-10
PPP1R3C	1.12361e-10
PPP2CA	2.10853e-10
PPP2R1B	1.79711e-10
PPP2R2B	3.23198e-10
PPP2R2C	1.12811e-09
PPP2R3A	2.77029e-09
PPP2R5B	7.75038e-10
PPP2R5E	5.72869e-11
PPP3R2	1.1319e-10
PPP4R2	9.64502e-10
PPP4R3C	9.87997e-11
PPP6R3	1.89085e-10
PQLC3	2.18189e-10
PRAG1	3.45569e-10
PRAMEF20	1.17018e-10
PRC1	9.01253e-10
PRCP	3.44043e-10
PRDM1	2.2291e-09
PRDM11	2.71408e-10
PRDM14	5.77423e-10
PRDM2	3.80085e-11
PRDM8	5.52676e-10
PRDM9	9.56849e-11
PRELID1	6.33303e-11
PRELID2	6.95465e-10
PRELID3B	7.69885e-11
PREP	5.40686e-10
PREX1	1.16138e-09
PRF1	4.22516e-10
PRG4	2.05054e-10
PRICKLE2	4.84006e-10
PRIM1	1.23257e-10
PRIM2	1.45707e-10
PRKAB1	3.01612e-10
PRKACB	4.97012e-10
PRKAG2	9.77499e-10
PRKAG2-AS1	4.83697e-10
PRKCB	4.15709e-11
PRKCE	8.2673e-10
PRKCG	4.95976e-10
PRKCH	1.071e-09
PRKCQ-AS1	4.75258e-10
PRKD1	3.90093e-10
PRKDC	1.23178e-10
PRKG2	2.08892e-10
PRKX	1.56209e-10
PRL	7.05307e-10
PRLR	3.44787e-11
PRMT2	7.09769e-10
PRMT6	9.78755e-12
PRNP	9.51208e-11
PRODH	4.96767e-10
PROKR2	1.71198e-11
PROM2	3.09352e-10
PROS1	1.49186e-10
PROSER2	1.97058e-09
PROX1	1.42734e-11
PROZ	1.22516e-10
PRPF18	1.02543e-10
PRPH2	2.08281e-10
PRPS2	5.44086e-10
PRR11	6.73857e-10
PRR15	6.90468e-10
PRR15L	5.83058e-10
PRR16	4.27689e-10
PRR20B	1.73037e-10
PRR32	1.68626e-09
PRR5	2.32917e-10
PRR5L	7.7457e-10
PRRC2B	2.22368e-10
PRRC2C	4.93892e-11
PRRG4	7.18348e-11
PRRX1	4.12071e-11
PRRX2	1.29365e-09
PRSS12	1.52577e-10
PRSS16	8.25869e-11
PRSS23	7.72911e-10
PRSS3	3.23037e-10
PRSS35	3.45066e-10
PRSS8	6.33921e-11
PRTG	1.60899e-11
PRUNE2	1.02417e-09
PRXL2A	5.39204e-10
PSAT1	4.61337e-10
PSCA	4.39751e-10
PSD3	7.09141e-11
PSD4	1.83539e-10
PSEN2	7.03113e-11
PSG11	1.6473e-10
PSG2	2.88905e-10
PSG3	6.5741e-11
PSG4	7.55584e-11
PSG5	8.14327e-10
PSG9	3.95285e-11
PSKH2	2.01891e-10
PSMA1	5.92475e-10
PSMA4	3.45819e-10
PSMA6	2.11439e-10
PSMB10	4.46084e-10
PSMB11	1.36127e-11
PSMB8	2.47949e-10
PSMB8-AS1	7.22164e-10
PSMB9	4.40278e-10
PSMC1	1.36579e-10
PSMC3IP	4.65213e-10
PSMC4	1.62004e-10
PSMD10	5.48913e-11
PSMD14	4.31569e-11
PSMD2	8.26709e-10
PSMD3	3.3641e-10
PSME1	5.42181e-10
PSME2	3.83725e-10
PSME4	2.09102e-10
PSMG1	2.59427e-10
PSMG3	2.23783e-10
PSMG4	6.91837e-10
PSPC1	2.40829e-10
PSPH	2.55207e-10
PSRC1	2.10849e-10
PSTK	7.59601e-11
PTAR1	8.40733e-11
PTBP2	1.78111e-09
PTCD2	9.68599e-10
PTCH2	2.95197e-10
PTCHD1	3.95766e-10
PTCHD4	3.81212e-10
PTER	2.99687e-09
PTGER4	2.39124e-10
PTGES	6.70378e-10
PTGES3P1	1.74657e-10
PTGFRN	2.66793e-11
PTGIS	5.67196e-10
PTGS2	7.69502e-10
PTHLH	5.81298e-10
PTK2	5.39848e-10
PTK2B	9.89063e-10
PTMA	1.34691e-10
PTN	3.27205e-10
PTP4A1	1.34162e-10
PTP4A2	2.86756e-11
PTPDC1	6.5412e-10
PTPN12	9.11723e-10
PTPN22	1.05577e-10
PTPN23	1.97897e-10
PTPRB	4.36118e-10
PTPRD	5.74809e-10
PTPRE	3.95106e-11
PTPRF	1.48277e-09
PTPRG	1.81062e-10
PTPRJ	5.07844e-11
PTPRK	3.6092e-10
PTPRM	1.83705e-09
PTPRO	8.94321e-11
PTPRR	3.55653e-11
PTPRS	7.58681e-10
PTPRU	7.04276e-10
PTPRZ1	1.4304e-09
PTTG1	8.23261e-10
PTTG2	3.60065e-10
PTX3	4.35016e-10
PUM2	9.52071e-10
PUM3	2.76005e-10
PUS7	1.47135e-11
PUS7L	3.66444e-10
PVR	5.94364e-10
PVRIG2P	1.13355e-09
PWWP2A	6.91234e-11
PXDC1	6.28739e-10
PXDN	1.02296e-09
PXDNL	1.80779e-10
PXK	2.67952e-10
PXN	7.04367e-10
PXYLP1	7.01442e-10
PYDC2	1.49619e-09
PYGB	1.83681e-10
PYGL	5.14027e-10
PYHIN1	1.68397e-09
PYM1	7.8907e-12
QKI	7.61811e-10
QRFP	4.64887e-10
QRFPR	4.35446e-10
QRSL1	2.3169e-11
QSER1	2.16944e-10
QSOX1	1.36392e-09
RAB11A	3.17038e-10
RAB11FIP2	3.01693e-11
RAB11FIP4	1.97095e-10
RAB18	1.8624e-10
RAB1A	6.00174e-11
RAB26	4.26593e-10
RAB27A	5.63442e-10
RAB27B	1.40121e-09
RAB28	7.17189e-11
RAB30	5.89543e-10
RAB31	7.01053e-10
RAB32	9.56704e-10
RAB38	3.72789e-10
RAB39B	4.50432e-11
RAB3C	8.10483e-10
RAB3GAP2	2.70572e-09
RAB3IP	1.66266e-10
RAB40A	1.30311e-10
RAB43	5.08237e-10
RAB44	2.22372e-10
RAB4A	2.49832e-10
RAB4B	8.30491e-10
RAB5IF	4.85616e-10
RAB7A	1.12421e-10
RAB7B	1.21815e-09
RAB8B	3.00216e-10
RAB9B	4.53307e-10
RABAC1	7.8986e-11
RABL2B	8.06892e-12
RACGAP1	4.0027e-10
RAD18	1.03415e-09
RAD50	8.10813e-10
RAD51	3.96317e-10
RAD51AP1	9.34978e-11
RAD51AP2	1.49613e-09
RAD51B	4.28235e-10
RAD52	3.51849e-10
RAD54B	4.36521e-10
RAD54L	6.47287e-10
RAET1E	4.83641e-10
RAET1G	1.18865e-09
RAET1L	1.00828e-09
RAI14	1.53027e-09
RALA	8.19901e-11
RALB	3.59462e-10
RALGAPA2	1.73594e-11
RALGDS	7.40289e-10
RALGPS2	4.87366e-10
RALYL	4.89237e-11
RAMP1	1.3139e-09
RAMP3	5.7152e-11
RANBP1	6.04028e-10
RANBP17	2.25485e-10
RANBP3L	9.29377e-10
RANBP6	7.97342e-10
RANBP9	7.6879e-11
RANGAP1	7.34348e-10
RAP1GDS1	2.13664e-10
RAP2B	3.44037e-11
RAPGEF1	2.22921e-10
RAPGEF2	4.31592e-11
RAPGEF3	8.92208e-10
RAPGEF5	7.46695e-10
RAPGEF6	2.1009e-10
RAPGEFL1	3.22311e-10
RAPH1	3.58645e-10
RAPSN	5.0999e-10
RARB	3.6591e-10
RARRES1	1.165e-09
RARRES3	2.30569e-10
RARS	9.93772e-11
RASA2	8.85871e-10
RASEF	1.19986e-09
RASGEF1B	5.60702e-10
RASGRP1	2.2963e-10
RASL10B	5.84758e-10
RASL11B	3.05256e-10
RASSF10	7.75925e-10
RASSF4	4.39302e-10
RASSF5	3.67683e-10
RASSF6	1.06388e-09
RASSF7	5.0895e-10
RASSF9	5.44702e-10
RAVER2	7.0213e-11
RBBP5	1.69934e-10
RBBP8	3.96492e-10
RBCK1	8.30398e-10
RBL1	9.06494e-10
RBM15B	7.05259e-11
RBM19	4.83719e-10
RBM20	6.3655e-11
RBM43	4.64531e-10
RBM47	5.79113e-10
RBM6	8.01439e-12
RBMS1	2.95055e-10
RBMS2	9.60645e-10
RBMS3	1.03653e-09
RBP1	1.49555e-10
RBP4	6.60536e-10
RBPJ	7.63906e-10
RBPMS	2.9777e-10
RC3H1	2.78701e-10
RCBTB2	1.81066e-10
RCC1	2.97563e-10
RCC2	4.63197e-10
RCN2	3.31908e-10
RCOR1	2.17101e-10
RCSD1	2.20151e-10
RDH10	3.6207e-10
RDX	2.1158e-10
REC8	5.29442e-10
RECQL4	2.50836e-10
RECQL5	2.39485e-10
REEP1	2.72062e-10
REEP2	2.22197e-11
REEP5	9.70107e-11
REL	3.12849e-10
RELB	7.56124e-10
RELL1	3.55453e-11
RELN	4.9447e-10
RELT	4.77898e-10
RERE	5.61186e-11
RERG	2.52576e-10
RERGL	3.06712e-11
RESF1	4.78882e-11
RET	1.90105e-10
RETREG1	7.82261e-10
REV1	2.73587e-10
RFC2	5.90964e-10
RFC3	6.06174e-10
RFC4	5.07017e-10
RFC5	5.59085e-10
RFLNA	2.13773e-10
RFPL4B	3.86662e-11
RFT1	3.98688e-10
RFTN1	5.75698e-10
RFX5	6.49145e-10
RFX6	7.64551e-11
RGCC	3.38812e-10
RGMA	1.38721e-09
RGMB	3.21992e-11
RGS17	2.04699e-10
RGS18	5.99925e-10
RGS2	1.00235e-09
RGS20	6.14879e-10
RGS3	9.83969e-10
RGS4	8.61315e-10
RGS5	4.31379e-11
RGS6	9.80585e-10
RGS7	9.88448e-10
RGS9	3.87497e-10
RGSL1	6.55206e-11
RHBDD2	2.41337e-09
RHBDF1	5.79591e-10
RHBDF2	1.00098e-09
RHCG	1.08763e-09
RHEB	1.33043e-10
RHEBL1	8.15902e-10
RHEBP2	3.79064e-10
RHEX	3.2792e-10
RHOB	8.8584e-10
RHOBTB2	6.03831e-10
RHOBTB3	9.6516e-10
RHOC	5.13213e-10
RHOF	5.02926e-10
RHOH	1.79438e-11
RHOJ	1.96941e-10
RHOU	9.02983e-10
RHOV	6.18467e-10
RHPN1	8.16398e-10
RIBC2	2.36432e-10
RIC1	3.54558e-10
RILP	8.87944e-10
RIMBP3B	1.32469e-11
RIN2	6.10814e-10
RIOX2	1.13858e-10
RIPK2	1.20274e-09
RIPK4	4.06262e-10
RIPOR2	3.76082e-10
RIT2	5.26611e-11
RITA1	8.53181e-11
RLBP1	3.38409e-09
RLF	1.11098e-10
RLN2	3.98276e-11
RMDN2	4.75939e-11
RMI1	1.29259e-11
RMI2	7.33004e-10
RN7SL1	6.63252e-10
RN7SL2	7.46665e-10
RN7SL285P	7.95762e-10
RN7SL356P	3.64607e-10
RN7SL622P	3.00102e-10
RNASE1	4.0054e-10
RNASE10	2.32114e-10
RNASE4	4.60244e-10
RNASE7	7.27514e-10
RNASEH2A	3.14826e-10
RNASEH2B	1.71397e-10
RNF103-CHMP3	3.86871e-10
RNF11	1.98839e-10
RNF114	2.56421e-10
RNF115	1.86334e-11
RNF13	1.72481e-11
RNF133	5.84931e-10
RNF135	8.34696e-10
RNF138	9.36202e-11
RNF145	4.51231e-10
RNF148	1.24239e-11
RNF150	1.14143e-10
RNF152	5.90507e-10
RNF180	2.19308e-10
RNF19A	1.04147e-10
RNF19B	4.61036e-10
RNF212B	2.24366e-10
RNF214	1.22103e-10
RNF215	9.26768e-11
RNF216	7.75105e-11
RNF217	1.056e-09
RNF219	6.4497e-11
RNF24	2.38412e-10
RNF44	9.70651e-11
RNF6	1.75055e-11
RNGTT	1.28125e-11
RNLS	3.338e-10
RNPEP	1.03786e-10
RNU2-59P	7.87907e-10
RNVU1-1	1.00711e-09
ROBO1	1.28895e-10
ROBO2	4.13707e-11
ROBO4	4.54163e-10
ROCK1	8.77191e-10
ROR1	6.80864e-10
ROR2	7.91854e-11
RORA	3.11329e-10
RORB	9.54287e-11
RORC	7.1665e-10
ROS1	4.1089e-10
RP1	3.41174e-11
RPAP2	5.20362e-10
RPE	1.48064e-10
RPE65	1.40326e-09
RPEL1	1.75325e-10
RPF1	3.72039e-11
RPGR	8.56509e-10
RPL21P16	1.51774e-09
RPL23AP1	8.64583e-10
RPL26	1.63837e-10
RPL32P29	3.87128e-10
RPL35A	1.33394e-10
RPL39	1.74681e-10
RPP14	6.00094e-10
RPRM	1.09303e-09
RPS23	4.91033e-10
RPS27	1.29731e-10
RPS27L	1.28636e-11
RPS3A	3.01208e-10
RPS6KA2	1.50235e-10
RPS6KA3	2.50753e-11
RPS6KA4	2.81108e-10
RPS6KA6	1.67384e-10
RPS6KC1	6.52028e-12
RPS6KL1	8.55728e-10
RPSAP52	1.02736e-09
RPTOR	2.0035e-11
RPUSD4	1.50733e-11
RRAGA	2.01266e-10
RRAS	7.22715e-10
RRBP1	1.14641e-10
RREB1	1.01826e-09
RRM1	5.36936e-10
RRM2	1.01512e-09
RRP15	1.46497e-11
RRP7A	3.16615e-10
RRP7BP	3.93274e-10
RS1	1.5507e-11
RSAD2	6.22386e-10
RSPH3	8.01898e-11
RSPH9	5.11165e-10
RSPO2	1.53613e-09
RSPO3	6.16533e-11
RSRC1	3.34989e-10
RSU1	2.28384e-10
RTEL1-TNFRSF6B	1.36294e-10
RTKN2	1.99921e-10
RTL3	6.04944e-11
RTL8C	6.49625e-12
RTL9	1.11135e-10
RTN1	3.33421e-10
RTN2	5.39028e-10
RTN3	7.77191e-11
RTN4	1.83938e-10
RTN4R	5.26934e-10
RTN4RL1	6.6248e-10
RTP1	5.727e-11
RTP4	8.65899e-10
RTRAF	1.31496e-09
RTTN	5.08998e-10
RUFY4	1.05077e-09
RUNDC3A	2.90321e-10
RUNX1	9.87029e-11
RUNX2	2.7996e-10
RUSC2	3.89463e-10
RXFP1	6.40558e-10
RXFP2	2.45557e-10
RYBP	1.16008e-09
RYR2	1.28779e-10
S100A10	5.86874e-10
S100A12	1.13616e-10
S100A2	4.64615e-10
S100A3	4.82974e-10
S100A7	8.51264e-10
S100A8	1.95514e-09
S100A9	8.26157e-10
S100G	9.32003e-10
S100P	7.8917e-10
S1PR1	2.37476e-10
S1PR3	7.55189e-10
SAA1	7.18328e-10
SAA2	5.68577e-10
SAA2-SAA4	9.3737e-10
SALL1	1.40932e-10
SAMD11	7.71181e-10
SAMD3	3.62687e-11
SAMD4A	6.82504e-11
SAMD5	2.95737e-10
SAMD9	8.72756e-10
SAMD9L	5.75371e-10
SAMHD1	4.47083e-10
SAMSN1	5.64118e-10
SAP30	5.94642e-10
SAPCD2	6.45331e-10
SAR1A	3.69575e-10
SASH1	1.49317e-09
SASS6	2.06027e-09
SAT1	8.5468e-10
SATB1	1.60461e-10
SAV1	6.19328e-11
SAXO1	6.73646e-11
SBDS	1.21457e-10
SBF2	2.05385e-11
SBNO2	1.90261e-10
SBSN	2.12213e-10
SC5D	2.83419e-09
SCAF4	3.10729e-10
SCAF8	3.7129e-10
SCAMP1	3.97614e-10
SCAPER	4.66481e-10
SCARA3	6.32913e-10
SCARB2	6.89551e-11
SCD	9.25399e-10
SCD5	1.21574e-09
SCEL	2.19571e-10
SCG5	3.99748e-10
SCGB1A1	8.86794e-10
SCGB3A2	6.86895e-10
SCHIP1	8.67629e-10
SCIN	1.57229e-10
SCLT1	1.24071e-10
SCLY	1.22572e-10
SCML1	7.67325e-10
SCML4	1.43472e-10
SCN11A	2.28186e-10
SCN1A	3.3841e-10
SCN2A	6.06359e-11
SCN2B	5.00888e-11
SCN3B	2.21014e-11
SCN7A	1.90031e-10
SCN8A	5.81791e-11
SCN9A	2.84145e-10
SCNN1B	1.8832e-09
SCNN1G	5.3602e-10
SCP2	5.32878e-11
SCPEP1	5.00943e-10
SDC4	3.03193e-10
SDCBP2	1.41661e-09
SDF2L1	2.69907e-10
SDHAF2	6.63104e-11
SDHB	2.60242e-10
SDK1	8.85355e-11
SDR16C5	8.21197e-10
SDR9C7	1.12891e-10
SDSL	3.73224e-10
SEC16B	3.94789e-10
SEC22B	3.66235e-10
SEC23B	1.33849e-10
SEC24D	3.7008e-10
SEC31B	6.21325e-10
SEC61A1	4.7456e-10
SEC61A2	8.60819e-11
SEC61B	7.78575e-11
SEC61G	5.6779e-10
SECTM1	3.85791e-10
SEL1L2	6.48765e-11
SEL1L3	7.81777e-10
SELENBP1	2.56129e-10
SELENOM	7.75091e-10
SELENOP	5.29898e-10
SELPLG	3.68785e-10
SEM1	4.07263e-10
SEMA3A	8.95229e-10
SEMA3C	7.97461e-10
SEMA3D	6.02008e-10
SEMA3E	3.05428e-11
SEMA4B	3.77005e-10
SEMA4C	8.37709e-10
SEMA4F	1.23441e-10
SEMA6A	6.05675e-10
SEMA6D	1.13444e-09
SEMA7A	1.13135e-09
SEMG2	8.63708e-11
SENP6	1.39948e-10
SEPHS1	1.27671e-10
SEPT-IV	8.03332e-10
SEPT-V	5.20211e-10
SEPT-VI	4.37513e-10
SEPT-X	4.54236e-10
SEPT4-AS1	1.61612e-10
SERAC1	5.92642e-11
SERBP1	2.41591e-10
SERF2	1.08297e-10
SERINC2	2.54267e-09
SERP2	3.53061e-11
SERPINA1	3.59093e-10
SERPINA3	8.05929e-10
SERPINA5	4.84418e-10
SERPINA9	8.28793e-10
SERPINB1	5.83186e-10
SERPINB11	4.73658e-10
SERPINB13	2.09073e-10
SERPINB2	1.08597e-09
SERPINB3	3.9774e-10
SERPINB4	1.28544e-10
SERPINB5	1.50717e-09
SERPINB7	5.30487e-10
SERPINB8	6.45718e-11
SERPINE1	1.16954e-09
SERPINE2	9.59167e-10
SERPINF1	9.61254e-10
SERPINF2	3.06987e-10
SERPING1	5.07032e-10
SERPINH1	2.9663e-10
SERTAD2	6.24415e-11
SERTAD4	1.04777e-09
SERTAD4-AS1	8.91884e-10
SERTM1	5.9384e-10
SESN1	6.6655e-10
SESN2	6.72747e-11
SESN3	1.36274e-10
SESTD1	6.69682e-11
SETBP1	2.9189e-10
SETD2	1.17923e-10
SETD4	1.34254e-10
SETMAR	6.87589e-10
SEZ6	2.39471e-10
SEZ6L	4.11851e-11
SF3B1	7.68214e-11
SFMBT1	5.53691e-11
SFMBT2	1.08074e-09
SFN	9.79211e-10
SFT2D3	7.95291e-11
SFTA1P	7.25634e-10
SFTPD	8.11975e-10
SFXN1	4.09201e-10
SGCD	1.11375e-09
SGCE	2.3411e-10
SGCG	5.98029e-10
SGIP1	1.53291e-10
SGK1	9.78466e-10
SGK2	5.25485e-11
SGO1	7.81595e-10
SGO2	6.03614e-10
SGPL1	9.87426e-11
SGPP2	2.85543e-10
SH2B2	6.82087e-12
SH2B3	5.27866e-10
SH2D2A	7.70683e-10
SH2D3A	8.80661e-10
SH2D4A	6.07871e-10
SH2D5	5.06921e-10
SH2D7	1.39e-09
SH3BGRL	1.39189e-10
SH3BGRL3	3.23844e-10
SH3BP1	6.99456e-10
SH3BP2	6.63643e-10
SH3BP4	2.87861e-10
SH3BP5	5.96276e-10
SH3GL2	6.00868e-10
SH3GL3	8.49214e-11
SH3GLB2	5.67364e-11
SH3KBP1	1.02477e-09
SH3PXD2A-AS1	5.58101e-10
SH3PXD2B	1.21459e-10
SH3RF1	1.3665e-09
SH3RF2	1.96058e-09
SH3TC1	1.58147e-09
SH3TC2	3.68127e-10
SH3YL1	5.47942e-10
SHB	1.21949e-10
SHC3	2.89228e-10
SHCBP1	4.16906e-10
SHCBP1L	8.80678e-11
SHISA4	3.7797e-10
SHISA5	1.04042e-10
SHISA9	2.99367e-10
SHISAL2B	3.46141e-09
SHLD1	1.53863e-10
SHLD2P1	5.95804e-10
SHOC1	4.51557e-10
SHQ1	1.54904e-11
SHROOM2	5.78708e-10
SHROOM3	6.70361e-11
SIAE	5.34149e-10
SIGLEC16	7.1258e-11
SIK2	4.38867e-10
SIK3	1.02438e-10
SIL1	3.82354e-09
SIM1	1.61915e-10
SIPA1L1	1.98335e-10
SIPA1L2	1.36334e-09
SIPA1L3	1.24134e-10
SIRPA	7.35498e-10
SIX1	9.28248e-10
SKA1	2.45331e-10
SKA3	4.16663e-10
SKAP2	4.49996e-11
SKIDA1	3.17099e-10
SKIL	3.13084e-10
SKP2	3.36757e-10
SLA2	7.55787e-10
SLAMF8	6.69301e-10
SLAMF9	1.05372e-09
SLC10A1	9.88071e-11
SLC10A2	1.83698e-10
SLC10A6	7.66813e-10
SLC12A2	2.58656e-10
SLC12A4	4.81624e-10
SLC12A7	3.25187e-10
SLC13A1	1.63008e-10
SLC14A1	2.41957e-10
SLC14A2	4.22491e-10
SLC15A1	2.54288e-11
SLC15A3	2.28558e-10
SLC15A4	3.42931e-11
SLC15A5	1.14995e-09
SLC16A10	1.29276e-11
SLC16A13	6.45485e-10
SLC16A14	3.41354e-10
SLC16A2	6.03652e-10
SLC16A4	5.70452e-10
SLC16A5	7.13747e-10
SLC16A7	6.81237e-10
SLC17A4	1.90966e-09
SLC17A8	5.83737e-10
SLC18A2	5.89727e-11
SLC19A1	6.24997e-10
SLC19A2	4.2761e-10
SLC1A2	1.36086e-10
SLC1A3	4.93628e-10
SLC1A4	6.83804e-10
SLC20A1	3.84619e-10
SLC22A13	1.02858e-10
SLC22A15	1.52998e-10
SLC22A16	2.27288e-10
SLC22A18	3.01736e-10
SLC22A2	1.14345e-09
SLC22A23	9.37883e-10
SLC22A25	3.00594e-10
SLC22A5	6.1554e-10
SLC22A6	1.22128e-10
SLC23A1	4.28741e-11
SLC24A1	5.48967e-11
SLC24A2	1.10866e-10
SLC25A13	3.63241e-10
SLC25A15	2.34622e-10
SLC25A18	1.09496e-09
SLC25A19	3.07515e-10
SLC25A22	6.66951e-10
SLC25A23	9.97881e-10
SLC25A24	7.26178e-10
SLC25A26	1.5126e-10
SLC25A27	6.39369e-10
SLC25A28	4.38168e-10
SLC25A29	7.91603e-10
SLC25A32	5.78445e-11
SLC25A33	2.43807e-10
SLC25A4	2.61093e-10
SLC25A47	6.3349e-10
SLC26A2	6.3829e-10
SLC26A7	7.31906e-11
SLC27A2	1.76767e-09
SLC27A6	1.9403e-09
SLC28A1	2.60994e-10
SLC28A3	4.54866e-10
SLC29A1	7.80894e-10
SLC29A2	4.07159e-10
SLC29A3	1.0694e-09
SLC2A1	5.90934e-10
SLC2A11	7.06814e-10
SLC2A12	1.36922e-09
SLC2A14	3.21934e-10
SLC2A3	5.69034e-10
SLC2A5	8.88667e-10
SLC2A9	7.80579e-10
SLC30A7	3.24579e-11
SLC30A8	2.31428e-10
SLC34A2	5.14303e-10
SLC35A3	3.24368e-10
SLC35B1	2.16376e-10
SLC35B3	2.56698e-10
SLC35B4	8.26773e-11
SLC35C1	6.07811e-10
SLC35C2	4.08501e-11
SLC35F1	3.18711e-10
SLC35F3	5.03594e-10
SLC35F4	3.4463e-10
SLC35G5	1.22002e-10
SLC36A2	4.28852e-11
SLC36A4	9.09935e-11
SLC37A1	3.73409e-10
SLC38A4	6.77881e-09
SLC39A10	3.45944e-10
SLC39A11	2.66977e-10
SLC39A13	4.85502e-10
SLC39A8	6.22953e-10
SLC39A9	1.04042e-10
SLC3A1	8.56105e-11
SLC41A2	5.2181e-10
SLC43A2	2.39828e-10
SLC43A3	4.29679e-10
SLC44A1	5.18571e-10
SLC44A2	5.97949e-10
SLC44A5	1.56017e-09
SLC45A1	5.85908e-10
SLC45A3	6.28976e-10
SLC46A3	3.84151e-10
SLC47A2	9.44753e-10
SLC48A1	6.53515e-11
SLC49A4	1.4404e-10
SLC4A11	6.53523e-10
SLC4A1AP	1.93366e-09
SLC4A3	6.15609e-10
SLC4A4	1.4325e-10
SLC4A7	5.22933e-10
SLC51A	6.95341e-11
SLC52A2	1.24981e-10
SLC5A12	9.92281e-11
SLC5A7	1.31942e-11
SLC5A9	1.515e-11
SLC6A11	3.21629e-11
SLC6A13	5.93651e-10
SLC6A15	7.7726e-10
SLC6A20	6.14896e-11
SLC6A5	4.76237e-11
SLC6A6	3.22449e-10
SLC6A9	5.04734e-10
SLC7A1	3.11362e-10
SLC7A11	9.16139e-10
SLC7A14	4.43478e-10
SLC7A2	1.05905e-09
SLC7A6	3.25511e-10
SLC7A8	9.00773e-10
SLC8A1	2.01107e-10
SLC9A1	1.55576e-09
SLC9A2	3.47006e-11
SLC9A3-AS1	1.06491e-09
SLC9A3R2	2.7334e-10
SLC9A4	6.34828e-11
SLC9A7	6.01713e-10
SLC9A8	3.69726e-11
SLC9A9	8.83751e-10
SLC9B2	2.81942e-11
SLCO1B1	1.01239e-11
SLCO2A1	7.3245e-10
SLCO3A1	8.08033e-10
SLCO4A1	3.13022e-10
SLF1	2.06407e-10
SLFN11	1.98561e-10
SLFN12	3.63593e-10
SLFN12L	1.97624e-11
SLFN13	5.02564e-10
SLFN5	9.83722e-10
SLIT2	3.70363e-10
SLIT3	4.64618e-11
SLITRK1	1.30894e-09
SLITRK2	1.8827e-10
SLITRK6	4.10855e-10
SLK	2.35593e-10
SLMAP	3.62092e-10
SLN	1.72149e-10
SLPI	5.7254e-10
SLURP2	4.04303e-10
SLX4IP	1.52973e-10
SMAD2	2.946e-10
SMAD4	3.26732e-10
SMAD6	1.2817e-09
SMAD7	9.36845e-10
SMAD9	6.6701e-10
SMAGP	5.00666e-10
SMARCA1	2.17181e-10
SMARCA2	1.21977e-10
SMARCD3	1.11739e-09
SMC1A	5.14964e-10
SMC2	3.68307e-10
SMC3	4.41513e-10
SMC4	2.22464e-10
SMC5	2.15316e-10
SMCO4	5.3934e-10
SMCP	2.6253e-11
SMG1	8.35677e-12
SMIM10L2A	3.09213e-10
SMIM11B	7.91945e-10
SMIM14	1.07759e-09
SMIM20	5.14405e-11
SMIM23	1.41398e-10
SMIM29	4.30742e-10
SMIM30	1.67487e-11
SMIM31	2.18751e-10
SMKR1	4.61283e-11
SMLR1	2.54936e-10
SMNDC1	1.97517e-10
SMOC1	9.53927e-10
SMOC2	1.15805e-10
SMOX	2.11874e-10
SMPD1	5.33971e-10
SMPDL3B	5.45362e-10
SMPX	4.93242e-11
SMS	8.14036e-10
SMTN	3.60329e-10
SMTNL1	8.57986e-10
SMURF2	6.73184e-10
SMYD2	1.30754e-09
SMYD3	4.81536e-10
SNAI1	1.0157e-09
SNAI2	7.72995e-10
SNAP25	1.28595e-10
SNCA	4.26059e-10
SNCAIP	7.78777e-11
SNCG	9.15865e-10
SNHG19	6.23872e-10
SNHG4	7.11988e-10
SNHG7	5.86844e-10
SNHG8	8.41769e-11
SNIP1	4.56854e-11
SNN	4.18516e-10
SNORA14B	2.36185e-10
SNORA23	1.33877e-10
SNORA73A	1.36264e-10
SNORA73B	3.26225e-10
SNORA75	8.00828e-10
SNORD15B	8.66661e-10
SNORD17	5.1481e-10
SNORD3A	8.95437e-10
SNORD3B-1	4.98124e-10
SNORD3B-2	5.88612e-10
SNORD3D	6.07109e-10
SNRNP35	1.24924e-10
SNRNP48	1.52015e-09
SNRPEP4	1.44963e-09
SNRPGP4	8.36314e-10
SNTB1	3.78842e-10
SNTB2	1.40684e-10
SNTG1	5.5327e-10
SNTN	1.62083e-11
SNX10	9.21852e-10
SNX13	2.04425e-10
SNX18P13	9.09503e-11
SNX19	4.35292e-10
SNX27	1.74352e-10
SNX4	5.11395e-10
SNX9	1.07181e-10
SOBP	4.57404e-11
SOCS1	8.02298e-10
SOCS2	1.82291e-10
SOCS2-AS1	2.42161e-10
SOCS3	6.46186e-10
SOCS5	7.2479e-10
SOD1	1.4349e-10
SOD2	1.02648e-09
SOD3	1.1229e-10
SOGA1	1.21057e-10
SORBS1	1.55705e-10
SORBS2	3.65258e-10
SORCS1	4.91758e-10
SORCS2	5.09944e-11
SORD	8.95009e-11
SORL1	4.80141e-10
SORT1	8.89503e-10
SOS1	2.42551e-10
SOST	4.29432e-10
SOWAHC	3.20583e-10
SOX3	7.567e-10
SOX4	1.46095e-09
SOX5	4.31374e-11
SOX6	6.48473e-09
SOX7	7.63361e-10
SOX9	4.58968e-10
SP1	1.70737e-10
SP100	7.0868e-10
SP110	2.92484e-10
SP140	5.70865e-10
SP140L	8.13101e-10
SP4	1.31247e-10
SP8	1.02271e-10
SPACA1	5.07143e-10
SPACA3	1.18679e-10
SPAG1	5.71712e-10
SPAG16	1.72263e-10
SPAG17	8.02857e-11
SPAG5	8.39846e-10
SPAG6	1.08501e-08
SPANXD	1.90036e-11
SPANXN1	1.46977e-09
SPANXN2	8.05395e-11
SPANXN3	7.22962e-11
SPANXN4	1.94598e-10
SPARC	7.35805e-10
SPATA18	9.59452e-11
SPATA31A7	5.55891e-09
SPATA6	9.35458e-12
SPATS2	6.73705e-10
SPATS2L	1.12797e-10
SPC24	5.77345e-10
SPC25	3.33361e-10
SPCS3	9.85387e-10
SPDL1	6.94508e-10
SPDYC	9.83412e-11
SPHKAP	6.34488e-10
SPIN4	1.03791e-10
SPINK5	7.11412e-10
SPINK6	1.11404e-09
SPINK9	2.89266e-10
SPINT3	2.63195e-10
SPINT4	2.74248e-11
SPOCD1	7.81377e-10
SPOCK1	1.69153e-09
SPOCK3	9.12438e-10
SPON1	1.61145e-10
SPOPL	2.39216e-10
SPP2	1.67498e-09
SPRED1	7.54125e-10
SPRED2	3.03333e-09
SPRED3	9.35184e-10
SPRR1A	3.77219e-10
SPRR1B	4.82943e-10
SPRR2A	1.11823e-09
SPRR2D	1.16939e-09
SPRR2E	8.01154e-10
SPRR2G	5.29387e-10
SPRR3	6.50351e-10
SPRR4	2.51305e-11
SPRY1	1.41363e-09
SPRY2	4.94981e-10
SPRY4	1.91552e-09
SPRY4-AS1	7.82479e-10
SPSB1	3.06745e-10
SPTLC1P1	3.26534e-10
SPTLC2	2.58751e-10
SPTLC3	4.55496e-10
SPTSSA	7.3325e-10
SPTSSB	6.00215e-10
SPX	6.94348e-10
SQLE	4.1558e-10
SQOR	1.00206e-09
SQSTM1	6.91569e-10
SRC	2.41991e-11
SRD5A1	2.60091e-10
SRD5A3	7.941e-10
SRD5A3-AS1	7.45968e-10
SRGAP2	2.41886e-09
SRGAP2B	4.68337e-10
SRGAP3	6.18646e-10
SRGN	4.24349e-10
SRP19	9.34088e-11
SRP9	1.53087e-10
SRPK1	4.58752e-10
SRPRB	1.82409e-10
SRPX	6.08445e-10
SRPX2	1.14255e-09
SRR	1.79301e-10
SRRM2	7.86255e-10
SRSF5	3.39112e-09
SRSF7	3.0709e-10
SRSF8	7.21318e-11
SS18	1.1401e-11
SSBP2	5.32599e-10
SSR3	2.83121e-10
SST	1.74345e-11
SSTR1	1.75546e-09
SSUH2	4.35276e-11
ST13	2.1683e-10
ST3GAL4	1.08492e-09
ST3GAL5	4.54923e-10
ST3GAL6	1.19805e-10
ST5	7.7895e-10
ST6GAL1	7.75456e-10
ST6GAL2	8.97258e-10
ST6GALNAC2	1.38479e-09
ST6GALNAC3	6.95886e-10
ST7L	1.23958e-10
ST8SIA1	2.07927e-11
ST8SIA2	3.43866e-11
STAC	1.6402e-09
STAC2	4.16485e-10
STAG2	4.36482e-10
STAMBPL1	4.68411e-10
STARD10	6.75416e-10
STARD13	1.57297e-11
STARD4	3.0441e-09
STARD5	5.46474e-10
STARD6	4.6706e-10
STARD9	6.81749e-11
STAT1	5.58079e-10
STAT2	4.9266e-10
STAT3	1.22469e-09
STAT4	4.01272e-10
STAT5A	3.00378e-10
STAU2	1.00168e-10
STC1	2.31015e-09
STC2	3.74793e-10
STEAP1	7.28454e-10
STEAP2	1.10263e-09
STEAP4	1.25725e-09
STIL	1.19772e-10
STIM2	4.14003e-11
STK10	6.64198e-10
STK17A	1.08986e-09
STK17B	3.88957e-11
STK3	2.84787e-10
STK31	4.35817e-10
STK38L	5.05138e-11
STK39	4.74204e-10
STK4	2.40016e-11
STMN1	5.31429e-10
STMN2	1.33302e-09
STMN3	3.29975e-10
STMN4	2.78331e-10
STMND1	1.28298e-10
STOM	3.50758e-10
STON1	6.80986e-11
STON2	7.33828e-10
STPG4	4.94915e-10
STRA6	4.10183e-10
STRA8	8.62089e-11
STRC	2.18659e-10
STRIP2	1.02315e-11
STRN3	7.058e-11
STT3B	1.18914e-10
STX11	1.46076e-09
STX18	7.36487e-11
STX1A	8.7001e-10
STX2	4.87505e-10
STXBP1	3.08505e-10
STXBP4	5.15941e-11
STXBP5L	4.0263e-10
STXBP6	1.57424e-10
SUB1	4.32885e-10
SUCLG1	6.95257e-11
SUCLG2	3.27116e-10
SUCNR1	8.63945e-11
SUCO	2.61681e-10
SUGCT	2.98542e-10
SULF2	6.38626e-10
SULT1A4	1.00475e-09
SULT1B1	3.20648e-11
SULT1C3	1.14941e-10
SULT1C4	1.71907e-10
SULT1E1	9.33068e-10
SULT2B1	5.05274e-10
SUMO4	1.33336e-11
SUPT3H	2.83214e-10
SUPT7L	1.48361e-10
SUSD2	4.9388e-10
SUSD4	2.87956e-10
SUSD6	1.0622e-10
SUV39H1	6.51899e-10
SUV39H2	2.89063e-10
SUZ12	1.66532e-09
SVIL	4.68302e-10
SVOPL	9.19984e-12
SWAP70	1.77218e-10
SYAP1	8.94976e-11
SYBU	6.71532e-10
SYDE1	4.15895e-10
SYN3	4.94642e-11
SYNC	1.34014e-09
SYNE2	8.1892e-10
SYNE3	1.36017e-10
SYNJ2	8.16702e-10
SYNM	1.73612e-09
SYNPO	1.62931e-09
SYT1	2.24055e-11
SYT10	2.12006e-10
SYT12	7.64017e-10
SYT13	3.49634e-10
SYT2	2.15132e-10
SYT4	6.80273e-10
SYT6	3.58025e-11
SYT9	3.6716e-11
SYTL1	8.55234e-10
SYTL2	4.70417e-10
SZT2-AS1	6.7299e-10
TACC1	1.15761e-10
TACC2	4.40415e-10
TACC3	9.19774e-10
TACR1	4.77286e-10
TACR3	9.26908e-11
TACSTD2	6.99008e-10
TAF13	7.8385e-10
TAF1A	7.60521e-10
TAF1B	1.85499e-10
TAF4B	7.05565e-12
TAGAP	1.25595e-10
TAGLN	6.09422e-10
TAGLN2	7.65034e-10
TAGLN3	1.37038e-09
TANK	1.72881e-09
TAOK1	3.47328e-10
TAOK3	8.93805e-12
TAP1	6.30219e-10
TAP2	4.17983e-10
TAPBP	2.28771e-10
TAPBPL	2.78532e-10
TARS	6.34413e-11
TARSL2	8.47089e-11
TAS2R16	7.97344e-10
TAS2R3	8.06217e-12
TASOR	2.18371e-10
TATDN2	7.44622e-12
TAX1BP1	2.63404e-10
TBC1D16	1.37712e-09
TBC1D19	6.04782e-10
TBC1D2	1.30466e-09
TBC1D2B	2.12624e-10
TBC1D30	5.72027e-10
TBC1D31	1.77552e-10
TBC1D32	6.82559e-10
TBC1D5	3.08832e-10
TBC1D7	1.388e-10
TBC1D8	4.74151e-10
TBCA	3.48607e-10
TBCEL	4.32745e-11
TBL1X	1.109e-09
TBL1XR1	2.10961e-11
TBX15	3.25226e-10
TBX18	7.40567e-10
TBX2	7.96107e-11
TBX3	5.9901e-10
TCAF2	2.03652e-10
TCAF2P1	3.5342e-10
TCEA1	1.2594e-09
TCEA2	1.49302e-10
TCEA3	5.33182e-10
TCEAL1	1.73247e-09
TCEAL3	6.1554e-10
TCEAL9	3.69058e-10
TCERG1	1.80812e-10
TCF12	6.93515e-11
TCF19	4.79819e-10
TCF4	5.78054e-11
TCF7L2	4.0222e-11
TCHH	2.80723e-11
TCOF1	2.42046e-10
TCP10L2	6.14638e-11
TCP11	7.39586e-11
TCP11L1	4.4088e-10
TCP11L2	4.11134e-10
TCTEX1D1	7.06254e-10
TCTN2	3.2866e-11
TDRD15	2.38974e-10
TDRD7	9.09691e-11
TDRD9	5.70796e-10
TEAD1	2.67007e-09
TEAD4	7.86712e-10
TECRL	1.05111e-09
TECTB	3.2895e-10
TEDC1	9.63784e-10
TEDC2	6.06891e-10
TEF	5.95848e-10
TEKT3	1.86723e-11
TENM1	8.21864e-11
TENM2	3.39354e-09
TENM4	2.29251e-09
TENT4B	5.69497e-11
TENT5A	7.35472e-10
TENT5B	6.61371e-10
TERB2	2.04853e-11
TERF1	3.23182e-10
TESK2	7.21207e-10
TESPA1	1.24627e-10
TET2	4.37785e-10
TEX29	4.49157e-10
TEX30	4.54318e-10
TEX35	1.19484e-10
TEX45	3.71726e-11
TEX48	2.66864e-11
TEX9	1.87755e-10
TFAP2B	8.71141e-11
TFAP2C	1.467e-10
TFAP4	9.15266e-10
TFB1M	3.75246e-11
TFCP2L1	4.59771e-10
TFDP1	1.88556e-10
TFDP2	2.7074e-10
TFEB	1.74145e-10
TFIP11	1.8532e-10
TFPI2	9.29442e-10
TFRC	1.09389e-09
TG	4.75137e-10
TGFA	6.5288e-10
TGFB1I1	5.2809e-10
TGFB2	7.47883e-10
TGFB3	2.46599e-10
TGFBI	7.25365e-10
TGFBR1	5.20327e-10
TGFBR2	1.04251e-09
TGFBR3	4.33614e-10
TGFBRAP1	1.52885e-10
TGM1	9.48282e-10
TGM2	4.64133e-10
TGM5	6.52195e-10
TGS1	1.72782e-11
THBS1	1.23731e-10
THBS2	7.16237e-10
THBS3	3.48987e-10
THEM5	5.359e-10
THEM6	6.05965e-10
THEMIS2	1.08381e-09
THNSL2	6.40738e-11
THOC1	3.01224e-11
THOC2	1.13658e-10
THOC3	4.46964e-10
THRA	6.55482e-10
THRB	2.61417e-10
THSD4	5.37171e-10
THSD7A	8.12923e-10
THSD7B	1.4546e-09
TIAF1	9.62659e-11
TIAM1	6.82692e-10
TICRR	1.64905e-10
TIGAR	6.88922e-11
TIMELESS	7.06568e-10
TIMM21	9.42808e-10
TIMP1	3.44376e-10
TIMP2	5.73492e-10
TIMP3	1.08569e-09
TINAG	1.54724e-10
TINAGL1	8.14719e-10
TINCR	5.14115e-10
TIPIN	7.0833e-10
TJP3	4.30361e-10
TK1	7.22461e-10
TLE1	1.55278e-09
TLE4	4.42547e-11
TLK1	7.58794e-10
TLL1	1.64473e-09
TLN2	1.43773e-10
TLR3	5.284e-10
TLR5	9.92993e-11
TLX3	2.24269e-10
TM2D3	2.78429e-10
TM4SF1	6.06698e-10
TM4SF19	7.79255e-10
TM4SF20	9.63293e-10
TM4SF4	6.23829e-11
TM9SF2	1.50046e-11
TMBIM6	1.55845e-10
TMC1	2.49634e-10
TMC3	3.24348e-11
TMC4	3.55437e-10
TMC6	8.51942e-10
TMCC2	6.85585e-10
TMCC3	1.06925e-09
TMED10	1.17981e-09
TMED7	3.41791e-11
TMED7-TICAM2	8.47611e-10
TMED9	6.07034e-10
TMEM100	8.21194e-11
TMEM101	2.66439e-10
TMEM106B	1.134e-10
TMEM109	6.9622e-11
TMEM11	9.07876e-11
TMEM117	1.04142e-10
TMEM125	1.43693e-09
TMEM129	3.43127e-10
TMEM131	9.6679e-11
TMEM131L	7.435e-11
TMEM132A	9.20757e-10
TMEM132D	8.34785e-10
TMEM135	2.03285e-10
TMEM139	9.29322e-11
TMEM140	4.60099e-10
TMEM150C	6.53901e-10
TMEM154	8.98543e-10
TMEM156	8.44241e-10
TMEM165	7.46973e-11
TMEM167B	6.87416e-11
TMEM168	3.04092e-10
TMEM169	9.19629e-11
TMEM17	4.00281e-10
TMEM170B	6.22108e-10
TMEM171	1.63553e-10
TMEM173	8.52334e-11
TMEM176B	7.68621e-10
TMEM178B	2.85576e-10
TMEM18	3.97791e-10
TMEM181	3.17008e-11
TMEM19	5.28162e-10
TMEM191A	8.05503e-10
TMEM192	4.8578e-11
TMEM196	1.67851e-10
TMEM200C	1.11062e-10
TMEM222	1.55382e-10
TMEM229A	1.65627e-09
TMEM229B	6.69268e-10
TMEM230	3.24367e-11
TMEM232	1.04415e-09
TMEM233	3.10686e-11
TMEM237	1.65087e-11
TMEM239	3.87203e-10
TMEM242	2.69604e-10
TMEM244	5.63475e-11
TMEM246	3.30864e-10
TMEM254	9.08987e-11
TMEM255B	7.185e-10
TMEM26	5.45035e-10
TMEM265	7.9592e-10
TMEM270	3.24113e-11
TMEM38A	2.44648e-11
TMEM39B	2.26452e-10
TMEM40	4.40447e-10
TMEM41A	2.46393e-10
TMEM45A	7.21578e-11
TMEM47	6.87491e-11
TMEM51	1.25746e-10
TMEM54	4.90788e-10
TMEM63B	6.39543e-12
TMEM63C	4.62567e-10
TMEM64	8.93324e-11
TMEM71	2.63424e-11
TMEM72	2.0268e-10
TMEM74	3.77872e-10
TMEM81	4.07686e-11
TMEM86A	6.80898e-11
TMEM91	2.9215e-10
TMEM92	7.02664e-10
TMEM97	2.22706e-10
TMEM98	6.72095e-10
TMEM99	2.88657e-10
TMEM9B-AS1	6.38938e-10
TMIGD1	5.03603e-11
TMOD1	4.29675e-10
TMOD2	7.85722e-11
TMPO	4.43481e-10
TMPRSS11B	2.48146e-10
TMPRSS11D	1.15415e-09
TMPRSS11E	3.53856e-10
TMPRSS15	4.48842e-10
TMPRSS3	5.68466e-10
TMPRSS4	3.21553e-10
TMPRSS5	2.74181e-10
TMPRSS6	2.32527e-10
TMPRSS7	2.0392e-10
TMSB10	7.65833e-11
TMSB4X	8.61391e-10
TMTC1	4.62268e-10
TMTC2	1.00026e-09
TMTC3	5.34952e-10
TNC	1.86919e-09
TNFAIP1	2.46516e-10
TNFAIP2	4.54627e-10
TNFAIP3	9.02951e-10
TNFAIP6	1.4747e-09
TNFAIP8	2.27192e-11
TNFRSF10D	4.07232e-10
TNFRSF11B	3.84365e-10
TNFRSF12A	8.21123e-11
TNFRSF14	2.84253e-10
TNFRSF17	4.29467e-10
TNFRSF19	8.04032e-11
TNFRSF1B	2.0996e-10
TNFRSF21	9.32302e-10
TNFRSF6B	7.10884e-10
TNFSF10	8.48399e-10
TNFSF11	7.83241e-10
TNFSF13	3.57698e-10
TNFSF13B	7.62725e-10
TNFSF14	4.48127e-10
TNFSF15	4.6317e-11
TNFSF18	2.32656e-09
TNFSF4	3.00382e-10
TNIK	8.00844e-10
TNIP1	2.92661e-10
TNMD	1.6339e-10
TNNI2	4.78975e-10
TNNT2	6.68819e-11
TNRC6B	7.75325e-10
TNS1	5.12024e-10
TNS3	2.12317e-11
TOE1	4.80151e-10
TOM1	6.35498e-10
TOM1L1	1.81546e-10
TOMM20	1.59711e-10
TOMM34	5.77077e-10
TOMM6	1.11402e-09
TOMM70	8.3487e-11
TONSL	4.10707e-10
TOP1	1.44937e-09
TOP2A	4.08389e-10
TOP2B	9.80355e-10
TOR1AIP2	3.29871e-10
TOR3A	4.73238e-10
TOR4A	7.98796e-10
TP53	7.42327e-10
TP53AIP1	6.99024e-10
TP53I11	1.18552e-09
TP53I3	1.39968e-10
TP53INP1	5.95153e-10
TP53INP2	1.61767e-10
TP53TG1	8.73335e-10
TP63	5.45184e-10
TP73	8.50663e-10
TPBG	9.48684e-10
TPBGL	3.16615e-10
TPD52L1	1.12165e-09
TPGS2	3.62708e-10
TPH2	3.29051e-10
TPK1	7.30506e-10
TPM1	8.10861e-10
TPM3	2.50429e-10
TPM4	7.16542e-10
TPP2	7.44122e-11
TPPP	2.39497e-10
TPRA1	2.86909e-10
TPRG1	1.41148e-10
TPRN	4.36744e-10
TPST1	1.39686e-09
TPTE	5.11465e-10
TPX2	7.38962e-10
TRA2B	4.24479e-10
TRABD2A	9.39068e-10
TRABD2B	7.21651e-10
TRAF3IP2	2.78462e-11
TRAF3IP3	1.20507e-09
TRAFD1	8.64294e-10
TRAIP	1.67662e-10
TRAK1	3.61366e-11
TRAM1L1	9.82569e-12
TRAM2	2.06392e-10
TRANK1	7.32078e-10
TRAPPC10	9.05139e-11
TRAPPC3L	9.07422e-11
TRAPPC6A	8.02561e-10
TRAPPC9	1.66701e-11
TRDN	1.31939e-10
TRDN-AS1	7.0186e-10
TREH	2.0672e-10
TREM1	8.93366e-10
TRHR	2.61507e-09
TRIB1	4.48785e-11
TRIB2	1.27905e-09
TRIB3	6.92638e-10
TRIL	2.5078e-10
TRIM13	1.99044e-11
TRIM15	3.049e-10
TRIM16	2.05391e-10
TRIM16L	4.4058e-10
TRIM2	5.70392e-09
TRIM21	2.21414e-10
TRIM22	2.23729e-10
TRIM24	3.89713e-10
TRIM25	9.01198e-10
TRIM29	6.48764e-10
TRIM31	6.34332e-10
TRIM32	2.61317e-10
TRIM35	7.7152e-10
TRIM37	2.20002e-10
TRIM40	4.71722e-10
TRIM42	3.45877e-10
TRIM43	8.98529e-11
TRIM44	6.20685e-10
TRIM56	6.13041e-11
TRIM60	1.07558e-10
TRIM68	1.37787e-10
TRIM69	8.86996e-10
TRIM71	1.11059e-10
TRIM8	2.55948e-10
TRIML1	5.2831e-10
TRIML2	8.71258e-10
TRIO	5.46927e-10
TRIP13	7.144e-10
TRIP4	6.09718e-10
TRIQK	3.81625e-11
TRIT1	1.00424e-11
TRMT11	2.63756e-11
TRMT44	5.60796e-11
TRMT6	1.55283e-09
TRMT9B	9.1524e-10
TRNP1	2.47257e-10
TROAP	5.64725e-10
TRPA1	2.43401e-10
TRPC4	2.14376e-11
TRPC4AP	1.02076e-10
TRPC5	3.92834e-10
TRPC5OS	1.4563e-10
TRPC6	8.9208e-10
TRPC7	1.01478e-10
TRPM2	1.32778e-09
TRPM3	4.95097e-10
TRPM6	2.91866e-10
TRPM7	5.82301e-11
TRPS1	2.72836e-10
TSACC	4.87505e-11
TSC22D2	5.30286e-10
TSC22D3	2.77465e-10
TSEN15	1.19258e-09
TSEN2	5.0426e-10
TSHR	1.92852e-11
TSHZ2	1.58225e-09
TSKU	5.96028e-10
TSNARE1	1.78277e-10
TSPAN11	8.1863e-11
TSPAN12	2.30437e-10
TSPAN13	5.07896e-10
TSPAN14	5.38071e-10
TSPAN15	1.11177e-09
TSPAN18	8.55663e-10
TSPAN2	1.76622e-10
TSPAN3	1.93536e-11
TSPAN5	2.57798e-09
TSPAN7	6.28775e-10
TSPAN9	7.00325e-10
TSPO2	1.8188e-09
TSPYL2	8.42379e-10
TSPYL5	5.90769e-10
TSPYL6	2.78678e-10
TSSK1B	1.01186e-09
TTBK2	1.25238e-09
TTC1	2.04499e-10
TTC14	2.06429e-10
TTC29	2.46259e-10
TTC33	1.15074e-10
TTC39B	2.64183e-10
TTC39C	4.7227e-10
TTK	4.66341e-10
TTLL1	1.36183e-10
TTLL11	1.83863e-09
TTLL4	3.19338e-10
TTLL7	5.61143e-11
TTPAL	3.97223e-10
TUBA1A	6.26527e-10
TUBA1B	3.67622e-10
TUBA1C	3.53119e-10
TUBA4A	2.38953e-10
TUBB	3.21924e-10
TUBB2A	1.25808e-10
TUBB2B	5.98371e-10
TUBB3	5.99785e-10
TUBB4B	3.58851e-10
TUBB6	1.44151e-10
TUBE1	7.07121e-10
TUBG1	6.40042e-10
TUFT1	3.79768e-10
TULP4	7.78796e-11
TUSC3	4.63287e-10
TUT7	1.23488e-10
TVP23C	2.59432e-10
TVP23C-CDRT4	5.89805e-11
TWF1	1.10366e-10
TWIST1	1.23449e-09
TWIST2	1.85726e-10
TWSG1	1.51327e-09
TXLNB	3.12026e-10
TXLNG	8.21493e-10
TXNDC2	3.51837e-10
TXNDC8	4.28862e-10
TXNIP	1.69745e-09
TXNRD1	7.46668e-10
TXNRD3	3.98872e-11
TYMP	1.82086e-10
TYMS	2.61647e-10
TYRO3	6.96341e-10
TYRP1	5.79703e-09
TYSND1	9.67599e-10
TYW1B	2.1856e-10
TYW5	6.49283e-12
UACA	8.48374e-10
UAP1	7.55959e-10
UBA5	8.49585e-12
UBA6	3.5391e-10
UBA7	6.6238e-10
UBASH3B	5.11158e-10
UBD	4.9047e-10
UBE2C	8.42348e-10
UBE2E1	1.46748e-10
UBE2E2	5.58411e-09
UBE2E3	7.71683e-10
UBE2H	8.17095e-10
UBE2K	3.64026e-11
UBE2L6	8.75542e-10
UBE2NL	3.76908e-10
UBE2Q2L	3.91185e-11
UBE2QL1	6.55475e-11
UBE2S	3.04063e-10
UBE2SP2	6.47828e-10
UBE2T	7.52768e-10
UBE2U	4.40701e-10
UBE2W	3.96717e-10
UBE3A	3.77335e-10
UBE3D	8.0583e-11
UBL3	6.13579e-10
UBQLN2	1.01535e-10
UBR2	1.53223e-10
UBR4	5.11207e-11
UBTD1	1.1289e-09
UBTD2	1.88602e-10
UCA1	1.28341e-09
UCN2	1.07841e-09
UCP3	5.29654e-11
UFL1	9.84809e-12
UGCG	9.39739e-10
UGDH	1.36622e-10
UGGT1	1.55163e-10
UGGT2	6.15353e-11
UGT1A6	3.59305e-09
UGT1A7	7.53798e-10
UGT2A1	4.89009e-10
UGT2A2	1.4294e-11
UGT2B17	2.92542e-10
UGT2B4	1.21261e-10
UGT2B7	1.45984e-10
UGT8	6.55242e-11
UHRF1	4.01429e-10
UHRF1BP1	6.36051e-10
UHRF2	4.5634e-10
ULBP2	8.49192e-10
ULK1	9.24568e-10
ULK4	6.14102e-10
UNC13C	3.58356e-11
UNC13D	3.43929e-10
UNC5B	4.39674e-10
UNC5B-AS1	3.47128e-10
UNC5C	2.38558e-10
UNC5D	3.36006e-10
UNC80	1.84746e-10
UPF2	4.77268e-10
UPK3BL1	4.75637e-10
UPP1	7.72522e-10
UQCC1	6.00258e-11
UQCRC2	5.28813e-11
URAD	6.34057e-11
URGCP-MRPS24	7.55964e-11
UROD	2.69595e-10
USB1	2.13057e-11
USH1C	4.6561e-11
USH2A	1.04632e-11
USP1	1.22897e-10
USP10	4.72846e-10
USP17L15	7.84663e-11
USP17L22	3.85507e-10
USP17L3	1.42978e-10
USP18	4.10895e-10
USP24	1.13638e-10
USP25	1.19018e-10
USP28	8.25233e-11
USP30-AS1	1.61994e-10
USP32	1.55533e-10
USP33	1.04001e-10
USP43	4.67609e-10
USP46	2.42416e-11
USP54	5.39287e-10
USP6NL	6.55009e-11
USP7	5.45054e-10
USP9X	2.74714e-10
UST	1.44829e-09
UTP11	3.39074e-11
UTP20	7.30659e-11
UTP23	3.31293e-10
UTRN	3.52426e-09
UVRAG	1.26686e-10
UXS1	1.44174e-10
VAMP4	1.53502e-10
VAMP5	4.51328e-10
VAPA	7.42626e-12
VAPB	1.59751e-11
VARS2	2.91958e-10
VASH2	2.74021e-10
VASN	5.48383e-10
VAT1	8.63029e-10
VAV3	8.17415e-10
VCAM1	2.2608e-10
VCAN	5.20324e-10
VCL	6.17799e-10
VCX2	7.93535e-10
VCX3B	3.95968e-11
VEGFA	6.46665e-10
VEGFC	7.9533e-10
VEZT	1.04101e-10
VGF	9.86176e-10
VGLL3	7.94255e-10
VIM	1.0063e-09
VIPR1	2.7227e-10
VIPR2	1.00629e-10
VIT	2.15354e-10
VKORC1L1	2.14521e-10
VLDLR	1.15984e-10
VMP1	2.62416e-10
VNN1	6.64638e-11
VOPP1	7.36551e-11
VPREB1	1.49229e-11
VPS13A	1.6402e-11
VPS13C	4.88622e-11
VPS41	1.82252e-10
VPS9D1	7.13405e-10
VPS9D1-AS1	3.89232e-10
VRK1	5.38122e-10
VRK2	5.82398e-10
VSIG10L	9.95511e-10
VSIR	2.23967e-10
VSNL1	1.98704e-09
VSTM2L	9.6343e-10
VTI1A	1.03371e-10
VWA2	3.15872e-10
VWA3A	3.11249e-10
VWA3B	6.24834e-10
VWA5B1	4.14438e-10
VWA8	1.86046e-10
VWCE	1.04503e-10
VXN	5.32376e-11
WARS	3.64541e-10
WASF3	6.11131e-11
WASHC1	1.20854e-10
WASHC2C	4.28066e-10
WBP1L	1.17065e-09
WDFY2	1.8079e-10
WDFY3	4.32381e-11
WDHD1	4.56705e-10
WDPCP	4.1021e-10
WDR12	4.93421e-11
WDR20	4.57212e-10
WDR25	6.56857e-10
WDR26	3.39614e-10
WDR27	1.38259e-10
WDR41	2.36999e-10
WDR49	4.49684e-11
WDR59	1.29043e-10
WDR60	7.81472e-10
WDR61	1.57357e-10
WDR62	9.35084e-10
WDR66	5.48276e-10
WDR70	5.84582e-11
WDR75	8.1341e-10
WDR76	5.13195e-10
WEE1	1.41728e-10
WFDC21P	1.15078e-09
WIF1	4.1203e-11
WIPI1	4.77575e-10
WNK1	2.68327e-11
WNT11	3.48664e-10
WNT16	2.91081e-10
WNT2	1.88793e-10
WNT3	5.362e-10
WNT5A	9.60761e-10
WNT7A	9.89933e-10
WNT9A	6.75037e-10
WRAP53	3.5387e-10
WRAP73	1.45836e-10
WRN	7.10706e-11
WSB1	6.98324e-10
WSCD1	6.7845e-11
WTAP	5.20278e-10
WTIP	3.72859e-10
WWC1	1.04312e-09
WWOX	1.32716e-09
XAF1	5.26319e-10
XCR1	8.18953e-11
XDH	9.71349e-10
XIRP1	2.43632e-11
XIRP2	7.84566e-12
XKR4	4.07069e-10
XKR6	4.61529e-10
XKR8	6.59715e-11
XKRX	1.0083e-10
XPA	1.01314e-10
XPC	8.23224e-11
XPNPEP1	6.02033e-10
XPO6	7.81654e-11
XPR1	3.6806e-11
XRCC2	6.63203e-10
XRCC3	5.30318e-10
XRN1	6.97685e-10
XRN2	4.81958e-11
XYLT1	1.17646e-10
YAE1	3.92329e-10
YAF2	2.3162e-10
YAP1	1.57933e-09
YARS2	6.78743e-12
YBX1	3.38614e-09
YBX3	7.86776e-11
YES1	1.68618e-10
YIPF5	1.08355e-09
YPEL3	2.37417e-10
YPEL5	7.33445e-10
YTHDC2	2.05439e-10
YTHDF2	9.37499e-12
YTHDF3	4.99437e-10
YWHAH	3.21007e-10
YY1AP1	7.49065e-10
ZAP70	3.71243e-11
ZAR1L	5.00065e-11
ZBBX	1.09454e-09
ZBED2	9.70516e-10
ZBED3	8.31153e-10
ZBP1	4.73191e-10
ZBTB10	3.50031e-11
ZBTB16	3.24747e-10
ZBTB17	3.1048e-10
ZBTB18	4.34346e-11
ZBTB2	2.39214e-10
ZBTB22	2.78824e-10
ZBTB24	4.00353e-10
ZBTB33	6.90673e-11
ZBTB38	1.25739e-10
ZBTB43	2.41936e-10
ZBTB44	2.12949e-10
ZBTB49	3.89685e-10
ZBTB7B	1.09485e-09
ZBTB7C	9.15031e-10
ZBTB8B	2.49044e-10
ZC2HC1B	2.48268e-09
ZC3H12A	8.18554e-10
ZC3H12C	3.31997e-10
ZC3H15	6.03417e-11
ZC3H7A	1.37657e-10
ZC3HAV1	4.60212e-11
ZCCHC2	2.03368e-11
ZCCHC23	3.38995e-10
ZCCHC4	1.3915e-10
ZCCHC7	2.48713e-11
ZDHHC17	1.41544e-10
ZDHHC19	6.01783e-12
ZDHHC20	3.55882e-10
ZDHHC22	1.75404e-10
ZDHHC23	1.4436e-10
ZEB1	7.70957e-10
ZEB2	5.98504e-10
ZFAND1	2.52984e-11
ZFAND3	4.99522e-11
ZFAND4	4.52859e-11
ZFAS1	2.10432e-10
ZFHX3	1.15154e-10
ZFP36L1	1.60827e-09
ZFP42	4.26257e-11
ZFP57	4.55946e-10
ZFPM2	1.77821e-10
ZFX	1.41622e-10
ZFYVE9	1.44792e-11
ZG16	2.42946e-10
ZGRF1	5.59503e-10
ZHX1	7.43469e-11
ZHX2	2.68323e-09
ZKSCAN1	1.5312e-10
ZKSCAN2	5.94712e-10
ZKSCAN5	6.20285e-11
ZMAT3	2.78977e-11
ZMIZ1	3.56772e-10
ZMYM4	7.36969e-11
ZMYND15	2.07082e-10
ZMYND8	2.85996e-11
ZNF114	1.14083e-09
ZNF131	1.14252e-09
ZNF132	8.08152e-10
ZNF133	5.3623e-10
ZNF143	4.16377e-10
ZNF148	1.38105e-10
ZNF175	2.82638e-10
ZNF184	3.73152e-10
ZNF185	4.53293e-10
ZNF200	6.35761e-09
ZNF212	1.49432e-10
ZNF214	8.06622e-10
ZNF23	5.24065e-11
ZNF248	1.92679e-11
ZNF250	4.47071e-10
ZNF254	2.10002e-10
ZNF267	3.6976e-10
ZNF29P	2.53513e-10
ZNF318	2.63539e-09
ZNF32	4.47314e-11
ZNF322	1.27745e-10
ZNF326	3.83557e-10
ZNF33B	3.05679e-10
ZNF346	8.40902e-10
ZNF354A	2.20231e-10
ZNF358	3.12817e-10
ZNF365	8.22618e-10
ZNF366	4.49138e-10
ZNF367	7.97635e-10
ZNF385D	2.50615e-10
ZNF391	1.61508e-11
ZNF395	4.76459e-10
ZNF410	2.62811e-10
ZNF416	1.32597e-10
ZNF431	1.98683e-10
ZNF438	1.46714e-10
ZNF451	3.41629e-11
ZNF462	9.607e-11
ZNF467	6.10598e-10
ZNF512	4.35834e-10
ZNF518A	1.5483e-10
ZNF519	1.18877e-09
ZNF580	1.28811e-10
ZNF581	2.07914e-10
ZNF608	2.62447e-09
ZNF618	7.17531e-11
ZNF621	8.84281e-11
ZNF630	3.30053e-11
ZNF638	2.99849e-11
ZNF641	3.8415e-11
ZNF644	3.82245e-10
ZNF648	1.39983e-09
ZNF654	5.95519e-11
ZNF658	1.11756e-09
ZNF675	1.90963e-09
ZNF7	1.36419e-10
ZNF704	3.30541e-10
ZNF706	4.86683e-10
ZNF71	8.51971e-11
ZNF716	1.07324e-09
ZNF750	6.52648e-10
ZNF860	9.52689e-11
ZNF91	1.16574e-10
ZNF92	4.27529e-10
ZNFX1	6.19535e-10
ZNRF1	4.07336e-10
ZP4	3.43656e-10
ZPBP	8.84945e-11
ZPLD1	1.52485e-09
ZRANB1	6.10932e-10
ZSCAN12	2.9664e-11
ZSCAN31	6.40542e-10
ZSWIM2	3.18339e-10
ZSWIM6	5.67568e-10
ZSWIM7	4.26941e-11
ZWILCH	4.53814e-10
ZWINT	8.22227e-10
ACACA	4.19048e-10
ACACB	4.19048e-10
AKT1	4.45527e-10
AKT2	4.45527e-10
AKT3	4.45527e-10
CCND3	4.62643e-10
CDC2	2.11438e-10
CDKN1A	6.04688e-10
CHEK1	2.03595e-10
ERBB2	1.82805e-09
HIST3H3	3.82173e-10
HSBP1	7.67596e-10
MAPK1	1.02426e-09
MAPK3	1.02426e-09
MTOR	3.35329e-10
MYC	2.64256e-10
MYH2	1.18878e-09
PAR	4.608e-10
RAF1	1.61334e-11
RBM15	3.39502e-10
RPS6	7.00078e-11
RPS6KA1	3.02754e-10
RPS6KB1	1.64442e-10

### Sheet: TGFB1dept_mgt01_filt
A2ML1	6.27064e-10
A4GALT	6.27921e-10
AADAC	1.86799e-10
AADAT	1.17679e-09
AAK1	4.98575e-11
AARS	6.44375e-10
AASDH	1.2162e-11
AASS	1.30146e-10
ABCA1	9.38459e-11
ABCA12	1.42274e-09
ABCA13	3.49778e-11
ABCA5	4.2532e-10
ABCA6	2.94026e-10
ABCA8	4.49933e-11
ABCA9	2.76704e-10
ABCB5	8.04779e-10
ABCB6	8.76569e-10
ABCB7	1.258e-10
ABCC2	5.15031e-10
ABCC3	7.78004e-10
ABCD1	1.10655e-09
ABCE1	1.38902e-10
ABCG1	1.18635e-09
ABCG5	4.51889e-10
ABHD16A	1.02769e-09
ABHD17C	1.12125e-09
ABHD2	3.88882e-11
ABHD4	8.48942e-10
ABHD5	6.11716e-10
ABHD6	1.66259e-10
ABI1	1.95456e-10
ABI3BP	2.20186e-09
ABL2	6.21192e-11
ABLIM1	4.60651e-10
ABLIM2	1.18681e-09
ABLIM3	3.99253e-10
ABR	8.5308e-10
ABRA	9.3271e-10
ABRAXAS1	1.3616e-11
ABT1	6.02672e-12
ABTB1	4.93914e-11
ABTB2	9.91324e-10
ACAA2	4.4934e-11
ACADL	2.08294e-11
ACAN	3.62634e-10
ACAP2	3.24497e-10
ACAT1	4.80625e-11
ACAT2	5.52704e-10
ACE2	9.6508e-10
ACER3	4.57177e-09
ACHE	4.3567e-10
ACKR3	2.26988e-09
ACKR4	8.66872e-10
ACLY	5.958e-10
ACO1	3.48778e-11
ACOD1	1.27831e-09
ACOT11	9.97741e-10
ACOT7	7.84405e-10
ACOT9	9.3519e-10
ACOX2	2.5435e-09
ACOX3	4.28325e-11
ACOXL	9.35961e-11
ACP2	7.47949e-10
ACP5	4.64135e-10
ACPP	6.78883e-10
ACSF2	1.13996e-09
ACSL1	2.29963e-10
ACSL3	2.78265e-10
ACSL4	8.73932e-10
ACSL5	4.07382e-10
ACSM4	1.37485e-10
ACSM6	2.25372e-10
ACTB	7.33849e-10
ACTBL2	5.50425e-10
ACTG1	3.1699e-10
ACTL7B	3.3569e-09
ACTN1	6.40437e-10
ACTN2	4.27504e-10
ACTR3	7.94506e-10
ACTRT1	4.59231e-10
ACVR1	9.97663e-11
ACVR2A	1.49749e-09
ADAM10	2.42728e-11
ADAM11	4.0067e-10
ADAM12	7.43444e-10
ADAM17	7.45808e-11
ADAM19	6.22524e-10
ADAM23	8.65132e-09
ADAM29	2.77582e-10
ADAM30	3.80757e-11
ADAM8	6.52548e-10
ADAMTS1	7.76848e-10
ADAMTS15	9.31089e-10
ADAMTS16	1.59367e-11
ADAMTS17	6.49384e-10
ADAMTS18	3.8973e-11
ADAMTS19	9.3585e-11
ADAMTS20	4.09936e-11
ADAMTS3	9.39908e-10
ADAMTS5	3.05982e-10
ADAMTS6	1.52888e-09
ADAMTS7P4	6.40312e-10
ADAMTS9	8.155e-10
ADAMTSL1	5.52027e-11
ADAMTSL3	9.00523e-11
ADAMTSL4	7.96536e-10
ADAR	4.92304e-10
ADARB2	1.18427e-10
ADCK2	3.73204e-10
ADCY3	5.60481e-10
ADCY7	8.74857e-10
ADCY8	4.19464e-10
ADD2	3.69455e-11
ADGB	1.16528e-10
ADGRA2	5.60955e-10
ADGRA3	5.19831e-10
ADGRB3	4.20071e-10
ADGRE2	1.00607e-09
ADGRE5	7.99179e-10
ADGRF1	2.45546e-09
ADGRF4	1.28778e-09
ADGRF5	2.37959e-10
ADGRG1	1.52681e-09
ADGRG4	1.26501e-10
ADGRG6	1.675e-10
ADGRG7	5.78078e-10
ADGRL2	1.11524e-09
ADGRL3	1.35506e-10
ADGRL4	5.21898e-10
ADH1A	4.66186e-10
ADH1B	1.86041e-10
ADH5	1.09138e-10
ADH7	1.74817e-10
ADIPOQ	4.89558e-11
ADIRF	9.56048e-10
ADM	6.68136e-10
ADM2	8.2742e-10
ADO	1.93587e-10
ADORA1	1.00078e-10
ADORA2B	9.54203e-10
ADRA1A	1.0393e-11
ADRA1B	1.08072e-09
ADRA1D	8.00344e-10
ADRA2A	1.78236e-10
ADRB2	8.99153e-10
ADSSL1	5.70805e-10
ADTRP	6.52556e-10
AEBP2	1.32754e-10
AFAP1L1	9.7342e-10
AFAP1L2	8.35965e-10
AFF2	7.25322e-12
AFF3	3.49901e-10
AFF4	6.80179e-10
AGAP1	4.88853e-11
AGAP4	4.02089e-11
AGAP6	1.69717e-09
AGFG2	1.20425e-09
AGRP	3.82336e-10
AGTR1	2.0847e-11
AGTR2	3.85858e-11
AGTRAP	1.91384e-10
AGXT2	1.1825e-10
AHCY	1.12445e-10
AHCYL2	1.15693e-10
AHNAK2	1.17371e-09
AIM2	1.51324e-09
AIMP1	2.65965e-10
AIPL1	2.95076e-10
AK2	9.35409e-11
AK4	5.54229e-10
AK9	1.46723e-10
AKAP1	4.99746e-10
AKAP11	4.44072e-11
AKAP12	6.55753e-10
AKAP13	8.91869e-11
AKAP2	4.77674e-10
AKAP4	3.09755e-10
AKAP5	1.30415e-10
AKAP6	6.78635e-10
AKAP7	1.04697e-10
AKAP9	8.10394e-11
AKIP1	6.2531e-10
AKIRIN2	4.61067e-10
AKR1A1	5.24712e-10
AKR1B10	9.29689e-10
AKR1B15	1.11821e-09
AKR1C1	3.29551e-09
AKR1C2	6.27465e-10
AKR1C3	7.27591e-10
AKR1E2	6.45567e-11
ALAS1	2.84816e-11
ALCAM	9.61049e-10
ALDH1A1	2.28384e-09
ALDH1A2	7.82109e-10
ALDH1A3	1.36527e-09
ALDH1B1	6.38139e-10
ALDH1L2	1.32984e-09
ALDH2	5.01779e-10
ALDH3A1	8.529e-10
ALDH3A2	1.48426e-09
ALDH3B1	4.79685e-10
ALDH3B2	3.63531e-10
ALDH6A1	6.4958e-10
ALDH8A1	1.49058e-09
ALDOC	9.59222e-10
ALG10	1.32039e-09
ALG10B	9.67184e-10
ALG13	4.08487e-10
ALG13-AS1	8.93758e-10
ALG1L	1.57352e-10
ALK	2.55335e-09
ALKBH3	3.84413e-11
ALOX12B	8.84476e-10
ALOX15B	1.6253e-10
ALOX5AP	9.588e-10
ALOXE3	1.51494e-10
ALPK1	3.53587e-10
ALPK2	1.32233e-10
ALPL	2.77504e-10
ALPP	6.36255e-10
ALX1	2.75442e-11
ALX4	8.62222e-10
ALYREF	1.11167e-09
AMACR	1.22941e-10
AMBN	1.94887e-10
AMD1	9.69876e-10
AMELX	1.94767e-09
AMER3	4.48259e-10
AMIGO2	9.78942e-10
AMMECR1	1.9804e-10
AMN	8.26835e-11
AMOT	3.02967e-10
AMOTL1	1.1028e-10
AMOTL2	4.15538e-10
AMPD3	7.17166e-11
AMTN	1.0063e-09
AMY2B	2.15586e-10
ANAPC1	2.37828e-10
ANAPC4	1.45172e-11
ANG	1.05799e-09
ANGPT1	1.45424e-09
ANGPT2	1.19545e-10
ANGPT4	7.49094e-11
ANGPTL2	4.44215e-11
ANGPTL4	1.05426e-09
ANK1	4.71607e-11
ANK2	1.06576e-09
ANK3	2.16673e-10
ANKEF1	8.78171e-11
ANKRD2	1.05589e-09
ANKRD20A5P	3.66458e-10
ANKRD28	9.04037e-12
ANKRD30A	4.29296e-10
ANKRD30BL	2.6158e-10
ANKRD31	1.27459e-09
ANKRD36	4.58958e-10
ANKRD36C	3.263e-10
ANKRD50	2.59179e-10
ANKRD55	9.4546e-10
ANKRD62	1.01806e-11
ANKRD65	2.81941e-10
ANKRD7	3.60361e-10
ANKS1B	1.48499e-09
ANKS3	9.86638e-11
ANLN	2.16479e-09
ANO10	1.83978e-09
ANO2	1.17866e-11
ANO3	1.16252e-09
ANO4	9.8046e-10
ANOS1	3.38199e-11
ANP32C	1.9716e-10
ANP32E	1.13442e-09
ANPEP	2.92621e-10
ANTXR2	2.18482e-09
ANXA1	9.03334e-10
ANXA10	4.91581e-10
ANXA13	1.1246e-09
ANXA2	1.27746e-10
ANXA2R	2.69419e-09
ANXA3	6.80192e-10
ANXA5	1.2864e-09
ANXA6	1.21238e-09
ANXA8	1.25983e-09
ANXA8L1	1.33805e-09
AOAH	1.01958e-09
AOC1	2.8853e-10
AOX1	5.88583e-10
AP1G1	4.98483e-11
AP1S2	6.20196e-12
AP1S3	1.62316e-09
AP2S1	1.32342e-09
AP3B1	4.92986e-11
AP3M1	3.72293e-11
AP3M2	4.81744e-10
AP5B1	6.90579e-10
APAF1	3.67057e-10
APBB1IP	7.05163e-11
APBB2	1.77614e-09
APBB3	6.8269e-10
APCDD1	1.04515e-09
APCS	7.92965e-11
APELA	8.01023e-10
APLNR	5.52379e-10
APOA1	1.29762e-10
APOBEC1	5.31179e-11
APOBEC3A	7.60827e-10
APOBEC3B	7.9132e-10
APOBEC3G	3.84872e-10
APOBEC4	1.77484e-10
APOL1	1.19367e-09
APOL2	3.35079e-10
APOL3	6.41555e-10
APOL4	6.07151e-10
APOL6	3.40835e-10
APP	1.00341e-11
AQP10	1.83138e-10
AQP3	3.99588e-10
AQP9	2.58556e-08
AR	2.9834e-11
AREG	1.75905e-09
ARF4	7.12995e-10
ARG2	5.98064e-10
ARHGAP11A	8.51666e-10
ARHGAP11B	9.9638e-10
ARHGAP15	1.02273e-09
ARHGAP18	6.43006e-11
ARHGAP20	1.0462e-09
ARHGAP22	1.40438e-09
ARHGAP24	1.32734e-10
ARHGAP26	1.03462e-09
ARHGAP29	1.5062e-09
ARHGAP35	6.93962e-11
ARHGAP42	4.96904e-11
ARHGAP6	7.87977e-11
ARHGAP8	3.98965e-10
ARHGDIB	3.2074e-10
ARHGEF10	2.11943e-10
ARHGEF12	4.3069e-10
ARHGEF18	1.44248e-09
ARHGEF2	7.08839e-10
ARHGEF28	7.60641e-10
ARHGEF37	7.05848e-10
ARHGEF39	1.1173e-09
ARHGEF4	6.36746e-10
ARHGEF40	9.26042e-10
ARID3B	9.0126e-10
ARID5A	6.52412e-10
ARID5B	3.09132e-09
ARL14EPL	1.09932e-10
ARL15	1.22258e-11
ARL3	6.41741e-10
ARL4A	5.35742e-10
ARL4C	1.00629e-09
ARL4D	8.01289e-10
ARL5B	1.25946e-11
ARL6	5.27327e-10
ARL6IP6	3.89486e-11
ARL8B	1.3717e-10
ARMC1	4.15805e-11
ARMC2	1.35367e-10
ARMC4	8.13042e-10
ARMH2	7.27397e-10
ARMH3	1.41807e-11
ARNT2	7.74224e-10
ARNTL	4.5448e-10
ARNTL2	7.77358e-10
ARPC1B	7.18658e-11
ARPC5L	2.09148e-11
ARPP21	1.72478e-09
ARRDC2	6.48244e-10
ARRDC3	8.47605e-10
ARRDC4	1.00189e-09
ARSF	3.07771e-10
ARSI	9.71077e-10
ARSJ	2.23022e-09
ART3	4.10629e-10
ARV1	1.29717e-10
ARX	7.30132e-11
ASAH2	9.0514e-10
ASAH2B	3.03262e-11
ASAP1	7.47309e-10
ASAP2	5.3997e-10
ASAP3	4.24368e-10
ASB10	1.44548e-11
ASB4	3.20072e-10
ASB7	1.1381e-09
ASB9	1.09665e-10
ASCC1	9.081e-10
ASCC3	5.13315e-10
ASF1A	3.52394e-10
ASF1B	6.14282e-10
ASIP	1.95042e-09
ASL	1.27024e-10
ASNS	5.43851e-10
ASPG	6.8396e-10
ASPH	5.27896e-10
ASPHD2	8.92187e-10
ASPM	9.42891e-10
ASPN	3.08351e-11
ASPRV1	7.12174e-11
ASS1	1.10503e-09
ASXL1	2.38895e-10
ASXL2	3.80434e-11
ASXL3	1.25731e-09
ASZ1	8.0009e-11
ATAD2	8.48834e-10
ATAD2B	3.06113e-10
ATAD3B	7.5409e-10
ATAD5	1.12211e-09
ATCAY	2.74917e-10
ATF3	7.05428e-10
ATF7IP	1.04777e-09
ATG10	4.99812e-10
ATG13	2.75002e-10
ATG14	1.51959e-10
ATG16L1	7.00518e-11
ATG3	1.67718e-10
ATG5	2.78948e-10
ATG7	2.12589e-09
ATG9B	4.19654e-10
ATIC	2.43401e-10
ATOH1	4.37832e-10
ATOH8	6.16876e-10
ATP10B	1.1346e-09
ATP10D	3.64109e-10
ATP13A2	8.53404e-10
ATP13A3	9.65999e-10
ATP1A1	6.72574e-10
ATP1B1	9.8101e-10
ATP1B3	8.50992e-12
ATP2A2	3.34602e-10
ATP2B4	1.00452e-09
ATP2C1	3.23751e-10
ATP5PF	5.60993e-11
ATP6AP1L	1.11206e-09
ATP6V0A4	8.8506e-10
ATP6V0C	1.06076e-10
ATP6V0D1	1.14211e-09
ATP6V0E2	1.02127e-09
ATP6V1B1	1.58924e-09
ATP6V1H	8.45721e-10
ATP7B	5.26503e-10
ATP8A1	1.39962e-10
ATP8A2	1.31065e-09
ATP8B1	1.4409e-09
ATP8B2	1.01594e-09
ATRAID	9.90509e-11
ATRNL1	1.20624e-09
ATXN1	1.30685e-10
ATXN7L1	3.7655e-11
AUH	1.18805e-10
AUNIP	7.84613e-10
AURKA	8.01114e-10
AURKB	8.23038e-10
AVPI1	1.17963e-09
AXIN2	6.95176e-11
AXL	1.66944e-09
AZGP1	4.08525e-10
AZIN1	2.58568e-11
AZIN2	1.57493e-09
B2M	1.84784e-10
B3GALNT1	6.06461e-10
B3GALT2	1.61971e-08
B3GALT5	2.79846e-10
B3GAT2	1.09135e-11
B3GLCT	6.57767e-11
B3GNT2	8.17635e-10
B3GNT3	5.40459e-10
B3GNT7	1.04704e-09
B3GNT8	8.30968e-10
B4GALNT1	7.04591e-10
B4GALNT3	8.04397e-10
B4GALT5	1.16383e-10
B4GALT6	1.04621e-09
BACH1	5.71696e-10
BACH2	1.18828e-09
BAG1	8.70395e-10
BAGE2	4.3145e-10
BAIAP2L1	6.46626e-11
BAK1	4.57172e-10
BAMBI	6.77603e-10
BANCR	7.92605e-10
BARD1	9.92278e-10
BARX2	5.99268e-10
BASP1	1.0504e-09
BATF	5.12767e-11
BATF2	7.03371e-10
BATF3	1.25462e-09
BAZ2A	1.15393e-10
BBC3	8.03623e-10
BBIP1P1	6.63293e-10
BBOX1	6.72909e-10
BBS12	3.92832e-10
BBS9	1.67691e-09
BBX	7.70979e-10
BCAN	9.75206e-10
BCAP29	7.8633e-10
BCAR1	1.51645e-10
BCAR3	5.9691e-10
BCAS3	1.39048e-11
BCHE	1.46024e-09
BCKDHA	7.52785e-10
BCKDHB	1.85859e-10
BCL10	6.2518e-10
BCL11A	9.8364e-10
BCL2L1	6.51517e-10
BCL2L11	1.18759e-09
BCL2L12	8.7539e-10
BCL2L14	8.02809e-10
BCL3	5.50015e-10
BCL6	1.09455e-09
BCL9L	1.85885e-10
BDH1	6.78184e-10
BDH2	8.08967e-11
BDKRB1	9.73443e-10
BDKRB2	1.6772e-09
BDNF	4.33381e-10
BECN2	1.50685e-10
BEND3	1.89665e-10
BEND5	2.29694e-10
BEST2	6.7565e-10
BET1	1.80083e-09
BEX3	8.6338e-11
BEX4	1.31952e-10
BHLHA9	3.77352e-11
BHLHE40	4.98405e-10
BHLHE41	9.84942e-09
BICDL1	4.77326e-10
BICDL2	4.60513e-10
BICRAL	2.84015e-11
BIN1	7.61669e-10
BIRC2	7.42873e-10
BIRC3	1.23487e-09
BIRC5	1.19218e-09
BISPR	3.87099e-10
BLACAT1	8.34312e-10
BLK	6.26453e-12
BLM	1.76011e-09
BLNK	8.39521e-10
BLOC1S2	3.61763e-10
BLOC1S3	7.88758e-12
BLOC1S5-TXNDC5	1.1805e-09
BLVRB	1.24669e-09
BMF	5.70694e-10
BMP10	9.64179e-10
BMP2	1.52486e-09
BMP4	5.87648e-10
BMP5	1.88094e-10
BMP6	8.31497e-10
BMPR1A	2.93661e-10
BMPR1B	2.43851e-09
BMS1	6.80613e-10
BMT2	5.24753e-11
BMX	5.23276e-10
BNC1	1.35552e-10
BNIP2	3.42471e-10
BNIP3	9.84657e-10
BOD1L1	6.02949e-11
BOD1L2	2.5173e-10
BOLA3	5.94301e-10
BORA	5.9068e-10
BPGM	1.42016e-09
BPTF	3.65988e-11
BRCA1	7.743e-10
BRCA2	8.5325e-10
BRI3BP	1.02868e-09
BRINP2	4.19394e-11
BRINP3	1.27842e-09
BRIP1	8.41999e-10
BROX	1.069e-10
BRWD3	6.82036e-10
BSN	1.12046e-10
BSND	2.12636e-11
BSPH1	2.02549e-10
BST2	8.30337e-10
BTAF1	5.83954e-10
BTBD11	2.64069e-09
BTBD2	4.95321e-11
BTBD3	8.10582e-10
BTBD9	1.27737e-10
BTC	3.08874e-10
BTG1	8.33909e-10
BTG2	6.45224e-10
BTLA	2.63401e-10
BTN2A2	9.04938e-10
BTN3A1	6.7001e-10
BTN3A2	1.08108e-09
BTN3A3	4.52332e-10
BTNL10	3.8891e-10
BTNL3	2.94494e-10
BUB1	9.37723e-10
BUB1B	1.28098e-09
BZW1	1.54082e-11
C10orf113	2.65747e-10
C10orf25	2.30614e-11
C10orf90	4.19802e-10
C10orf99	7.0614e-10
C11orf24	7.39092e-10
C11orf42	3.36191e-10
C11orf54	1.05642e-09
C11orf58	9.70404e-10
C11orf74	3.85706e-11
C11orf87	1.35308e-10
C11orf91	7.16281e-10
C12orf40	2.25074e-10
C12orf54	1.11068e-09
C12orf66	5.71884e-10
C12orf74	3.31899e-10
C12orf75	1.60149e-10
C14orf177	4.18176e-10
C14orf39	3.31474e-10
C15orf39	5.31574e-10
C15orf41	2.26087e-10
C15orf48	1.41624e-09
C15orf53	5.5977e-10
C15orf62	2.48929e-10
C15orf65	6.08111e-10
C16orf45	1.09681e-09
C16orf72	5.39978e-09
C16orf74	6.31886e-10
C16orf90	3.56206e-11
C17orf112	7.51305e-10
C17orf50	6.91519e-10
C17orf51	9.44225e-10
C17orf64	1.24545e-11
C17orf82	1.12493e-10
C17orf97	3.27475e-10
C18orf21	1.47443e-09
C18orf25	8.37294e-10
C18orf54	1.06428e-09
C19orf66	8.47753e-10
C1D	1.18697e-10
C1GALT1C1L	1.35887e-09
C1QTNF3	3.84432e-10
C1QTNF6	3.39131e-10
C1QTNF7	2.43958e-11
C1R	2.07767e-10
C1RL	4.85882e-10
C1S	6.44455e-10
C1orf105	2.75098e-10
C1orf112	9.7656e-10
C1orf116	1.27951e-09
C1orf146	1.16942e-10
C1orf21	4.78777e-09
C1orf210	4.67786e-10
C1orf43	4.06696e-09
C1orf52	4.77495e-11
C1orf87	3.52194e-09
C2	8.39952e-10
C20orf141	7.59297e-10
C20orf203	4.67791e-10
C2orf74	1.81363e-10
C2orf81	4.31247e-10
C2orf83	4.34006e-10
C2orf88	1.8413e-11
C2orf92	7.81028e-11
C3	5.31003e-10
C3orf62	2.01536e-10
C3orf67	1.73966e-09
C3orf79	2.92064e-10
C3orf80	9.57126e-12
C4A	7.1779e-10
C4B	5.83795e-10
C4BPA	1.12513e-10
C4orf19	1.23295e-09
C4orf36	3.58988e-10
C4orf46	1.23218e-09
C4orf54	2.48191e-10
C5AR1	5.92654e-10
C5AR2	8.85428e-10
C5orf30	2.77875e-11
C5orf38	7.62716e-10
C5orf46	1.00535e-09
C5orf56	6.61158e-10
C5orf58	5.84006e-10
C5orf67	2.78108e-10
C6	2.45128e-10
C6orf118	1.28592e-09
C6orf203	1.05128e-10
C6orf223	1.54544e-10
C6orf48	6.86565e-10
C6orf99	1.3081e-10
C7orf33	5.1336e-09
C7orf65	2.35961e-10
C7orf71	2.57775e-10
C8B	5.97282e-10
C8orf48	8.71579e-10
C8orf82	8.06368e-10
C8orf87	5.55493e-10
C9	1.61953e-10
C9orf129	3.93581e-11
C9orf135	8.05371e-10
C9orf153	4.68906e-10
C9orf170	2.4094e-11
C9orf3	4.2565e-10
C9orf57	1.59853e-10
C9orf66	5.54397e-11
C9orf85	5.31304e-11
C9orf92	4.06225e-10
CA10	9.57916e-10
CA11	4.10915e-10
CA12	1.08527e-09
CA2	7.16709e-10
CA3-AS1	4.515e-10
CA8	1.57837e-10
CA9	7.20575e-10
CAB39	2.46294e-10
CAB39L	2.90827e-10
CABCOCO1	1.86801e-09
CABIN1	3.24898e-10
CACFD1	1.31585e-09
CACHD1	3.32071e-10
CACNA1A	8.9645e-09
CACNA1D	2.29624e-10
CACNA1E	9.59939e-11
CACNA1H	7.10775e-10
CACNA2D1	2.17296e-10
CACNA2D3	1.29731e-09
CACNB2	2.89355e-10
CACNG1	3.18931e-10
CACNG3	4.69592e-11
CACNG8	8.73231e-11
CACUL1	8.17403e-10
CACYBP	9.64363e-10
CADPS	2.95245e-10
CALB1	8.87684e-11
CALCB	8.17271e-11
CALCOCO1	8.64391e-10
CALCOCO2	4.72575e-10
CALCRL	2.21328e-10
CALD1	4.47958e-10
CALHM2	7.88785e-10
CALHM6	3.15156e-10
CALM1	1.2221e-10
CALM2	6.76841e-10
CALM3	1.15153e-09
CALML3	4.32168e-10
CALML5	1.1698e-09
CALN1	3.29744e-10
CALR	5.80607e-10
CALR3	3.94046e-11
CALU	5.05788e-10
CAMK1G	2.22589e-10
CAMK2B	2.61458e-09
CAMK2D	1.86545e-09
CAMK2N1	5.66285e-10
CAMKK1	6.32578e-10
CAMLG	7.93475e-10
CAMSAP2	3.93706e-10
CAMTA1	4.13545e-10
CAND2	6.40221e-10
CAP1	4.60898e-10
CAP2	7.7828e-10
CAPN11	1.10646e-11
CAPN15	6.80217e-10
CAPN2	5.01344e-10
CAPN3	1.09793e-09
CAPN6	9.61147e-11
CAPRIN1	3.99841e-10
CAPRIN2	1.18344e-09
CAPZA1	1.41196e-10
CAPZA2	5.60369e-11
CAPZB	1.15074e-10
CARD10	4.94558e-10
CARD11	1.03408e-10
CARD16	8.82497e-10
CARD17	1.7766e-10
CARD18	2.86349e-10
CARHSP1	2.43161e-09
CARTPT	9.43671e-10
CASC1	1.93918e-10
CASC19	1.01802e-09
CASD1	2.81849e-09
CASP1	8.25073e-10
CASP10	5.90187e-10
CASP12	4.14913e-10
CASP14	2.02017e-09
CASP1P2	7.8246e-10
CASP4	1.12761e-09
CASP7	9.85868e-10
CASP8	1.10462e-09
CAST	4.89505e-10
CASTOR1	6.22841e-10
CATSPER3	6.90262e-11
CATSPERD	5.52693e-11
CAV1	1.01236e-09
CAV2	2.69075e-10
CAVIN1	8.26823e-10
CAVIN2	1.23588e-09
CAVIN3	5.90258e-10
CAVIN4	1.78456e-10
CBLB	7.69484e-10
CBLL2	1.81357e-10
CBLN2	1.74627e-10
CBR3	5.83424e-10
CBR4	3.56134e-10
CBS	6.17604e-10
CBX3	2.20867e-10
CBX4	1.04257e-09
CC2D2A	4.54055e-11
CCBE1	2.56639e-09
CCDC102B	1.86887e-10
CCDC107	5.40687e-10
CCDC121	1.89041e-10
CCDC126	1.8798e-11
CCDC134	1.01403e-09
CCDC14	1.2915e-10
CCDC140	6.28886e-11
CCDC141	6.79224e-11
CCDC144A	7.32311e-11
CCDC144NL	7.0258e-10
CCDC148	5.59821e-10
CCDC150	1.21493e-09
CCDC152	7.63829e-10
CCDC157	1.30096e-10
CCDC169-SOHLH2	3.73103e-10
CCDC174	9.25779e-10
CCDC177	3.94723e-10
CCDC178	3.69158e-10
CCDC18	1.19521e-09
CCDC181	1.33784e-10
CCDC192	1.03435e-10
CCDC196	5.99032e-10
CCDC200	8.02498e-11
CCDC33	8.90685e-10
CCDC34	1.04411e-09
CCDC50	5.05491e-11
CCDC54	4.48427e-10
CCDC59	2.72519e-10
CCDC68	9.35864e-10
CCDC69	6.2623e-10
CCDC71L	2.07863e-09
CCDC73	7.23772e-10
CCDC80	1.26867e-09
CCDC81	2.75226e-11
CCDC85C	9.99015e-10
CCDC88A	6.67651e-10
CCDC90B	1.91206e-09
CCDC9B	5.082e-10
CCIN	8.05647e-11
CCKAR	1.81618e-09
CCL17	4.70979e-11
CCL2	7.46399e-10
CCL20	1.01183e-09
CCL21	1.2182e-10
CCL26	8.11846e-11
CCN1	8.6798e-10
CCN2	1.1193e-09
CCN3	8.51075e-10
CCN5	5.65398e-10
CCNA1	1.31753e-09
CCNA2	1.24193e-09
CCNB1	1.09881e-09
CCNB2	7.93481e-10
CCND1	4.60255e-10
CCNE1	1.05214e-09
CCNE2	1.11666e-09
CCNF	1.16615e-09
CCNG1	2.64317e-11
CCNG2	1.19631e-09
CCNI	8.37982e-10
CCNJL	7.35416e-10
CCNL1	4.96703e-10
CCNY	1.01653e-10
CCPG1	9.13519e-10
CCR1	1.2626e-11
CCR3	1.56365e-09
CCR7	1.47858e-10
CCR8	4.21362e-10
CCSAP	9.99329e-12
CCSER1	7.5202e-10
CCSER2	5.52901e-10
CCT4	4.24993e-10
CCZ1B	1.11135e-10
CD14	9.32846e-10
CD164L2	2.70336e-10
CD177	6.08939e-10
CD180	3.72085e-10
CD200	8.94148e-10
CD226	5.06641e-11
CD24	9.17256e-10
CD247	5.89027e-11
CD27-AS1	4.2189e-10
CD274	8.06483e-10
CD276	3.46139e-10
CD2AP	9.24612e-11
CD300E	3.33301e-10
CD36	3.74219e-10
CD38	4.79954e-10
CD3EAP	1.12158e-09
CD40	4.37755e-10
CD40LG	7.58073e-10
CD44	5.20636e-09
CD46	3.2503e-11
CD47	6.82309e-10
CD53	3.81457e-09
CD55	9.81044e-10
CD59	3.49244e-10
CD5L	3.46962e-10
CD68	4.2382e-10
CD7	5.2269e-10
CD74	2.22531e-09
CD82	7.95277e-10
CD83	1.14298e-10
CD8B	3.61515e-10
CD8B2	2.32751e-11
CD9	1.12602e-09
CD96	2.17078e-10
CD99L2	5.1592e-10
CDA	9.74198e-10
CDAN1	1.1797e-10
CDC14C	4.61822e-10
CDC20	1.14612e-09
CDC25A	1.31187e-09
CDC25B	7.06019e-10
CDC25C	7.71731e-10
CDC37L1	1.15521e-09
CDC42BPG	5.2534e-10
CDC42EP2	6.06301e-10
CDC42EP3	1.28974e-10
CDC42EP4	2.30167e-10
CDC42SE2	1.9884e-09
CDC45	1.22938e-09
CDC5L	8.28032e-10
CDC6	5.22116e-10
CDC7	1.22462e-09
CDCA2	1.05073e-09
CDCA3	1.07855e-09
CDCA4	1.01997e-09
CDCA5	6.63236e-10
CDCA7	8.11082e-10
CDCA7L	1.26293e-10
CDCA8	8.11769e-10
CDCP1	2.99248e-09
CDH1	1.47508e-09
CDH10	1.73341e-10
CDH11	3.77247e-10
CDH12	8.05838e-10
CDH13	1.52949e-09
CDH16	6.62179e-10
CDH17	2.9218e-10
CDH19	6.91278e-10
CDH2	2.90916e-09
CDH20	4.33283e-10
CDH22	4.60667e-10
CDH3	2.76236e-10
CDH4	5.8553e-10
CDH6	8.64965e-10
CDH8	1.63652e-10
CDH9	7.96479e-10
CDK1	1.93221e-09
CDK13	1.14742e-10
CDK14	1.2789e-09
CDK15	8.55168e-11
CDK18	4.85262e-10
CDK2	8.9791e-10
CDK20	2.68563e-10
CDK5RAP1	1.01898e-09
CDK5RAP2	3.26827e-09
CDKAL1	1.93892e-10
CDKL1	6.40294e-11
CDKL2	1.18821e-10
CDKN1C	4.9654e-10
CDKN2B	1.34885e-09
CDKN2D	7.60402e-10
CDKN3	1.2006e-09
CDR1	9.83343e-11
CDR2L	1.26338e-09
CDRT15	1.56047e-10
CDSN	7.50352e-10
CDT1	1.17645e-09
CDV3	1.55619e-10
CDYL	2.52364e-10
CEACAM1	8.02738e-10
CEACAM6	7.37482e-11
CEBPD	1.2209e-09
CEBPE	1.23245e-09
CEBPG	2.64097e-10
CECR2	2.34407e-11
CEL	5.01575e-10
CELA1	2.03044e-10
CELA2A	8.93468e-11
CELF4	4.52407e-10
CELSR1	2.24737e-10
CELSR2	7.40814e-10
CEMIP2	7.3665e-10
CENPA	1.19406e-09
CENPBD1	1.09512e-09
CENPE	1.15631e-09
CENPF	8.94901e-10
CENPH	1.3247e-09
CENPI	5.96358e-10
CENPJ	1.23201e-09
CENPK	5.55707e-10
CENPL	9.35888e-10
CENPM	1.0183e-09
CENPN	8.08814e-10
CENPO	3.32307e-10
CENPP	9.99791e-10
CENPS-CORT	1.10223e-09
CENPU	6.39433e-10
CENPV	1.2052e-09
CENPW	1.30193e-09
CENPX	1.23153e-09
CEP120	1.12007e-09
CEP126	2.03117e-10
CEP128	2.98937e-11
CEP152	3.77415e-11
CEP162	1.14043e-09
CEP192	2.16661e-10
CEP350	1.63284e-09
CEP55	9.47322e-10
CEP57L1	1.11307e-09
CEP63	6.6598e-11
CEP72	7.29742e-11
CEP78	7.88285e-10
CERCAM	1.30518e-09
CERK	4.96096e-10
CERS4	1.43535e-09
CES1	9.50321e-10
CES1P1	1.15276e-09
CES1P2	1.15633e-09
CES2	6.26007e-10
CES4A	8.32597e-10
CFAP126	3.00745e-10
CFAP299	2.58893e-10
CFAP300	1.61186e-11
CFAP54	1.66087e-10
CFAP61	4.62081e-10
CFB	5.30514e-10
CFDP1	2.82934e-10
CFH	9.75026e-10
CFHR3	3.09396e-11
CFI	5.57687e-10
CFL1	4.2759e-10
CFL2	7.88743e-10
CGAS	1.04267e-09
CGB5	1.17423e-09
CGB8	1.18116e-09
CGGBP1	1.59624e-09
CGNL1	7.44083e-10
CGRRF1	1.59483e-10
CH25H	1.33232e-10
CHAC1	7.36305e-10
CHAC2	1.98326e-09
CHAF1A	1.07534e-09
CHAF1B	1.74095e-09
CHCHD10	8.29586e-10
CHD1	5.8274e-10
CHD6	1.18225e-10
CHD9	2.80572e-10
CHDH	1.01572e-09
CHEK2	1.91454e-09
CHI3L1	5.33878e-10
CHI3L2	6.75051e-10
CHIT1	1.9366e-10
CHKA	5.28347e-10
CHL1	3.49611e-10
CHM	6.4967e-11
CHMP2B	4.93897e-11
CHN1	6.3618e-10
CHODL	2.37784e-10
CHORDC1	1.04974e-09
CHP2	2.8069e-11
CHRD	5.8523e-10
CHRDL1	2.64599e-10
CHRM3	1.6914e-09
CHRM5	2.57668e-09
CHRNA1	4.9823e-10
CHRNA5	7.51012e-10
CHRNA6	4.33758e-10
CHRNA9	7.66628e-10
CHRNB1	1.30615e-09
CHRNB4	2.58234e-10
CHST11	1.07382e-09
CHST12	6.96494e-11
CHST14	2.29319e-10
CHST15	1.41811e-09
CHST2	1.02766e-09
CHST7	7.23637e-11
CHST9	2.40486e-11
CHSY1	4.94829e-10
CHSY3	1.65356e-09
CHTF18	1.17963e-09
CIART	8.57265e-10
CIDEB	4.27118e-10
CIITA	7.92364e-10
CIP2A	1.07914e-09
CIPC	1.3426e-09
CISH	1.0213e-09
CIT	1.39367e-09
CITED2	8.51654e-10
CITED4	6.05167e-10
CKAP2	1.08678e-09
CKAP2L	2.3028e-10
CKB	6.90385e-10
CKLF	4.82721e-10
CKMT2	1.03092e-09
CKS1B	1.04511e-09
CKS1BP3	8.27289e-10
CKS2	9.89e-10
CLASP1	3.24757e-10
CLCA2	6.7117e-10
CLCA4	6.98608e-10
CLCF1	2.37167e-10
CLCN4	1.45235e-09
CLDN1	7.94457e-10
CLDN16	1.14275e-10
CLDN17	2.3741e-11
CLDN20	7.06067e-10
CLDN23	5.68458e-11
CLDN24	9.39858e-10
CLDN34	4.73312e-11
CLDN4	7.47558e-10
CLDN7	1.56331e-09
CLDND1	4.28043e-11
CLEC10A	1.22297e-10
CLEC12B	1.03616e-09
CLEC14A	1.25506e-09
CLEC16A	6.08681e-10
CLEC19A	9.21553e-10
CLEC2B	1.21514e-09
CLEC2D	3.6308e-11
CLEC3B	9.41365e-11
CLEC5A	2.21247e-10
CLEC9A	1.12767e-09
CLIC1	8.60846e-10
CLIC2	2.73119e-10
CLIC3	7.20755e-10
CLIC4	4.06269e-10
CLIC5	1.3808e-09
CLINT1	5.53064e-10
CLIP1	1.1672e-11
CLIP2	4.63231e-10
CLIP4	7.05259e-10
CLLU1OS	1.01509e-11
CLMN	4.25988e-10
CLMP	9.72593e-10
CLNK	1.72655e-10
CLNS1A	1.57155e-10
CLOCK	7.83266e-11
CLRN3	2.98226e-10
CLSPN	1.18361e-09
CLTCL1	9.69366e-11
CLU	1.17013e-09
CLUAP1	6.49614e-10
CLVS2	1.16927e-10
CMAHP	7.76933e-10
CMBL	6.34857e-10
CMIP	1.49808e-10
CMKLR1	2.87292e-10
CMPK2	6.1965e-10
CMSS1	3.8378e-11
CMTM3	1.2342e-09
CMTM4	6.73771e-10
CMTM7	3.58071e-09
CMTM8	6.13337e-11
CNBD1	2.03603e-10
CNBD2	1.07455e-10
CNBP	6.78215e-10
CNDP1	1.90234e-10
CNDP2	7.81319e-10
CNEP1R1	5.64361e-11
CNFN	8.8759e-10
CNGA2	3.21372e-11
CNGB1	5.1879e-10
CNGB3	1.11923e-09
CNKSR2	7.39672e-12
CNN2	4.8144e-10
CNN3	1.26133e-09
CNNM4	2.5785e-11
CNOT10	2.32148e-10
CNOT4	2.21811e-11
CNOT6L	2.61931e-10
CNOT7	2.63069e-10
CNR2	1.16897e-09
CNST	1.96024e-09
CNTD2	1.52182e-09
CNTLN	2.61035e-10
CNTN2	7.62433e-10
CNTN5	1.00022e-10
CNTN6	1.62711e-09
CNTNAP1	1.01671e-09
CNTNAP3	1.0871e-09
CNTNAP3B	8.42455e-11
CNTNAP4	1.2649e-10
CNTNAP5	1.79536e-09
CNTRL	2.81597e-10
COA7	3.48101e-10
COBL	1.73896e-09
COL11A1	2.13824e-11
COL12A1	9.50929e-10
COL15A1	2.0464e-10
COL17A1	1.23823e-09
COL19A1	5.58305e-10
COL1A1	8.59804e-10
COL1A2	8.77991e-10
COL21A1	3.92513e-09
COL27A1	7.57731e-10
COL28A1	6.61151e-10
COL2A1	5.1256e-10
COL4A1	1.54821e-09
COL4A2	1.40026e-09
COL4A2-AS2	2.90239e-10
COL4A3BP	3.20808e-10
COL4A5	3.57832e-10
COL4A6	1.10705e-10
COL5A2	5.38741e-10
COL6A1	5.69547e-10
COL6A3	6.81388e-10
COL7A1	1.03615e-09
COL8A1	5.98983e-10
COL8A2	7.07299e-11
COLEC10	1.81207e-10
COMMD3	1.09894e-09
COMMD8	1.05892e-10
COPB1	1.98251e-10
COPRS	6.47623e-11
COPS5	1.86034e-10
COPS6	4.51627e-10
COPS8	2.95796e-10
COQ2	4.29977e-11
COQ8A	7.02909e-10
CORO1A	6.66666e-10
CORO2B	1.39234e-09
CORO6	1.37297e-09
CORT	1.15599e-11
COTL1	1.58043e-10
COX20	2.48782e-11
COX6A2	3.36643e-10
COX6C	1.07097e-10
COX7A1	6.26596e-11
COX7A2L	2.78239e-10
COX7B2	5.49532e-10
COX7C	4.75838e-11
CP	1.0314e-10
CPA4	5.40802e-10
CPA6	4.13843e-10
CPB2	1.66754e-10
CPE	7.73791e-10
CPEB2	3.01044e-10
CPEB3	1.09607e-10
CPED1	1.6367e-10
CPHXL	7.02303e-10
CPLANE1	1.44099e-10
CPLANE2	7.00448e-10
CPLX2	7.06665e-10
CPM	9.77047e-11
CPNE2	6.36513e-10
CPNE4	1.54342e-10
CPNE8	8.16057e-10
CPO	1.9104e-10
CPOX	2.14782e-10
CPQ	5.36746e-10
CPSF3	1.99602e-11
CPSF6	7.17694e-12
CPXM1	1.17106e-10
CPZ	1.09057e-09
CRABP2	4.75469e-10
CRAT	1.86877e-09
CRB1	2.55803e-10
CRB2	6.72464e-10
CRCT1	7.93979e-10
CREB3	1.36388e-09
CREB3L2	9.94141e-10
CREB5	1.73479e-09
CREBRF	3.93467e-10
CREG1	6.41504e-10
CREG2	9.26121e-10
CREM	8.10246e-11
CRH	5.9907e-10
CRIM1	1.98005e-09
CRIP2	3.7218e-10
CRISPLD1	3.10506e-11
CRISPLD2	1.09056e-09
CRLF1	7.16978e-10
CRNKL1	3.21645e-10
CRTAM	3.69642e-10
CRTC3	4.39757e-11
CRY1	1.05766e-09
CRYAB	1.07881e-09
CRYBB1	7.45668e-11
CRYBG2	6.22126e-10
CSAG3	4.34934e-10
CSDE1	6.95578e-10
CSE1L	1.32334e-09
CSF1	1.69397e-09
CSF1R	5.27626e-10
CSF3	7.43054e-10
CSF3R	1.45031e-10
CSGALNACT1	8.14657e-09
CSMD1	8.18381e-10
CSMD3	2.42414e-10
CSNK1A1L	2.37604e-10
CSNK1G1	3.71212e-10
CSPG5	1.75021e-10
CSRNP1	4.78995e-10
CSRP1	1.11396e-09
CSRP2	8.48962e-10
CST6	2.76789e-10
CST9L	1.27806e-10
CSTA	3.147e-10
CSTB	2.93336e-11
CSTF2T	3.79886e-10
CSTF3	5.38549e-10
CT47B1	3.12242e-10
CT83	7.11741e-11
CTAGE1	1.25558e-10
CTCFL	1.97987e-10
CTH	4.83581e-10
CTIF	9.88514e-11
CTLA4	2.88948e-10
CTNNA3	7.15238e-11
CTNNAL1	1.25516e-09
CTNNB1	3.98834e-10
CTNNBIP1	5.63607e-10
CTNNBL1	7.67366e-10
CTNND2	5.60475e-10
CTPS1	1.01477e-09
CTSB	5.63914e-10
CTSC	1.34327e-09
CTSD	6.48548e-10
CTSF	8.91581e-10
CTSH	4.37724e-10
CTSL	7.62608e-10
CTSO	6.21654e-10
CTSS	8.22913e-10
CTSV	5.7843e-10
CTTNBP2	3.59834e-10
CTTNBP2NL	6.84381e-10
CTXN2	3.60316e-10
CTXN3	4.15369e-10
CUBN	7.19285e-11
CUEDC1	1.34552e-10
CUTC	3.84528e-11
CUX1	1.33704e-09
CWC15	2.55092e-10
CWC22	1.80572e-10
CWC27	3.81309e-10
CWH43	2.33852e-08
CX3CR1	1.99283e-10
CXADR	6.50389e-10
CXCL1	5.8417e-10
CXCL10	1.13872e-09
CXCL11	8.74289e-10
CXCL12	2.98323e-10
CXCL14	2.99261e-10
CXCL16	2.84146e-10
CXCL17	4.50288e-10
CXCL2	1.05234e-09
CXCL3	1.12807e-09
CXCL6	4.92472e-10
CXCL8	3.40267e-09
CXCL9	6.54452e-10
CXCR1	1.00706e-09
CXCR4	3.88099e-09
CXXC4	1.40035e-10
CXorf21	3.48972e-11
CYB561	4.23063e-10
CYB5D2	3.46927e-10
CYB5R2	8.78176e-10
CYBRD1	1.09029e-09
CYFIP2	2.36632e-09
CYLC2	6.16567e-11
CYLD	6.79935e-10
CYP17A1	1.42412e-10
CYP1A1	8.17545e-10
CYP1B1	3.16763e-10
CYP1B1-AS1	7.81946e-10
CYP21A2	6.77644e-10
CYP24A1	7.23713e-10
CYP26B1	2.29359e-09
CYP27B1	5.89169e-10
CYP2B6	3.35277e-10
CYP2U1	1.38828e-10
CYP39A1	3.93666e-10
CYP3A4	4.24109e-11
CYP3A43	4.28736e-11
CYP3A5	4.71975e-10
CYP4B1	8.14221e-10
CYP4F11	5.55059e-10
CYP4F12	4.59378e-10
CYP4F22	5.68858e-10
CYP4F29P	3.21484e-10
CYP4F3	5.57122e-10
CYP4F35P	3.18493e-11
CYP4F8	4.09023e-10
CYP4V2	6.34544e-10
CYP4X1	1.78334e-10
CYP51A1	5.20853e-10
CYP7A1	1.10917e-09
CYP7B1	9.58578e-11
CYSLTR2	2.76145e-10
CYSRT1	5.27859e-10
CYTH1	6.3295e-10
CYTL1	7.02662e-10
CYTOR	8.28861e-10
CYYR1	3.97816e-11
D2HGDH	6.62867e-10
DAAM1	3.50696e-09
DAB1	4.22241e-10
DAB2	5.3731e-10
DAB2IP	1.99065e-10
DACH1	1.00354e-09
DACH2	9.92193e-11
DACT2	1.59936e-10
DANCR	1.04011e-09
DAOA	1.60376e-10
DAP	1.89285e-11
DAP3	4.24586e-10
DAPK1	8.83679e-10
DAPK2	1.10803e-09
DAPK3	8.3882e-10
DAPL1	4.36341e-10
DAPP1	1.37229e-09
DAW1	1.09081e-09
DAZL	2.497e-10
DBF4	9.99471e-10
DBF4B	9.3949e-10
DBNDD2	5.63404e-10
DBP	7.13962e-10
DCAF12	2.74806e-10
DCAF4L2	1.30498e-10
DCAF5	5.95308e-10
DCAF8L2	2.12678e-10
DCAKD	1.3102e-09
DCBLD2	6.31428e-09
DCC	3.4303e-09
DCDC1	1.26062e-10
DCHS2	1.94348e-10
DCK	1.08749e-09
DCLK2	8.91667e-09
DCLRE1B	6.80292e-10
DCN	1.5557e-09
DCP1A	1.11491e-10
DCP2	3.44928e-10
DCST1-AS1	9.33092e-10
DCST2	3.16564e-10
DCSTAMP	1.13552e-10
DCT	1.10566e-09
DCTN4	1.66876e-10
DCTN6	1.44805e-11
DCUN1D3	4.24715e-10
DCUN1D5	1.18794e-10
DDAH1	7.81221e-10
DDAH2	1.23848e-09
DDI1	6.75621e-12
DDI2	2.24931e-11
DDIAS	8.03747e-10
DDIT3	4.9782e-10
DDIT4	8.55907e-10
DDIT4-AS1	7.00078e-10
DDIT4L	2.49014e-10
DDO	1.54627e-11
DDR1	6.11436e-10
DDR2	2.99686e-10
DDX10	1.32289e-09
DDX11	1.10172e-09
DDX18	9.55765e-10
DDX39A	6.58292e-10
DDX3X	6.1624e-10
DDX53	1.24524e-09
DDX58	7.4343e-10
DDX60	5.94623e-10
DDX60L	1.15663e-09
DEC-I	4.34797e-10
DECR1	1.69329e-10
DEFA5	1.95408e-10
DEFB1	6.47662e-10
DEFB110	1.02279e-10
DEFB112	5.48063e-10
DEFB115	3.09446e-09
DEFB131A	1.60459e-10
DEFB131B	1.07698e-09
DENND1A	1.43113e-09
DENND1C	5.38362e-10
DENND2D	5.5389e-11
DENND3	8.97392e-10
DENND4A	2.41734e-11
DENND5A	6.95129e-10
DENND6B	1.02951e-09
DEPDC1	7.50198e-10
DEPDC1B	1.14367e-09
DEPTOR	5.27527e-10
DERA	1.20002e-10
DESI1	3.90831e-11
DEUP1	2.64468e-11
DEXI	5.80056e-10
DFFA	9.48718e-11
DGAT2	1.09301e-09
DGKG	9.39848e-10
DGKI	2.94654e-09
DGLUCY	7.40591e-10
DHCR24	6.74739e-11
DHCR7	6.83816e-10
DHFR	1.37184e-09
DHFR2	7.20775e-10
DHRS12	5.20572e-10
DHRS13	7.95403e-10
DHRS2	1.27312e-09
DHRS3	7.54495e-10
DHRS7B	1.17846e-10
DHRS9	1.13231e-09
DHTKD1	5.49279e-10
DHX15	7.69229e-11
DHX35	1.18752e-10
DHX37	6.76463e-10
DHX57	2.14123e-11
DHX58	6.25428e-10
DIAPH2	2.46272e-10
DIAPH3	7.46651e-10
DICER1	7.35762e-11
DICER1-AS1	4.53938e-10
DIO2	6.39362e-10
DIP2A	4.43184e-10
DIPK2A	1.49249e-09
DIRC1	3.40628e-10
DIS3L2	1.04709e-10
DISP1	5.90867e-10
DIXDC1	1.25853e-09
DKK1	1.09856e-09
DKK2	7.22396e-12
DLAT	4.29017e-11
DLC1	5.76419e-10
DLG1	4.42561e-10
DLG2	4.66615e-10
DLG5	5.54607e-10
DLGAP5	1.00338e-09
DLL1	5.28551e-10
DLX1	4.58824e-10
DLX2	7.09185e-10
DLX4	3.08234e-11
DLX6	1.37355e-09
DMAC1	2.83013e-10
DMBT1	7.20144e-10
DMGDH	3.02232e-10
DMRT1	5.10113e-11
DMRT2	2.042e-09
DMRTA2	4.20903e-10
DMXL2	5.75098e-11
DNA2	1.04712e-09
DNAAF2	2.38373e-10
DNAH1	1.6116e-10
DNAH12	1.52066e-11
DNAH14	1.21298e-10
DNAH5	7.84336e-10
DNAH6	2.50484e-10
DNAH8	5.05052e-10
DNAI2	2.43734e-10
DNAJA1	1.15178e-09
DNAJB2	1.11108e-09
DNAJB5	1.28407e-09
DNAJC1	2.08561e-10
DNAJC12	1.12883e-09
DNAJC13	8.64932e-11
DNAJC19	3.30872e-10
DNAJC3	3.75413e-11
DNAJC4	6.96631e-10
DNAJC5B	2.63713e-10
DNAJC6	2.25168e-10
DNAJC9	5.96466e-10
DNER	8.0913e-10
DNMT1	8.01117e-10
DNMT3A	1.6894e-09
DOC2A	5.87364e-10
DOCK1	7.48604e-10
DOCK10	1.12447e-09
DOCK11	9.67732e-11
DOCK2	9.40624e-10
DOCK4	4.58292e-10
DOCK5	2.12678e-10
DOCK9	2.31878e-10
DOHH	1.13022e-09
DOK4	7.72947e-10
DOK7	1.07127e-09
DONSON	7.50466e-10
DOP1B	4.39744e-10
DPH6	1.56122e-10
DPP4	2.69454e-10
DPP8	2.48905e-11
DPYD	7.20021e-10
DPYS	6.55448e-10
DPYSL3	8.19961e-10
DQX1	1.02066e-09
DRAM1	1.05337e-09
DRAP1	6.7141e-10
DRC3	1.26606e-09
DRD1	2.99946e-10
DRGX	4.38261e-11
DROSHA	1.84605e-10
DSC1	7.2624e-10
DSC2	4.86899e-10
DSC3	1.52105e-09
DSCC1	1.28165e-09
DSG1	3.73737e-10
DSG3	6.15717e-10
DSG4	2.23796e-10
DSN1	5.51725e-10
DSP	1.1523e-09
DST	1.58533e-09
DTHD1	2.90415e-10
DTL	4.83906e-10
DTNB	3.34336e-10
DTNBP1	2.53171e-10
DTWD1	2.35177e-10
DTWD2	6.81145e-11
DTX3L	4.79509e-10
DTYMK	1.09637e-09
DUOXA1	1.30376e-09
DUSP10	6.16464e-10
DUSP2	1.0486e-09
DUSP22	5.7828e-10
DUSP23	1.03169e-09
DUSP4	1.74388e-09
DUSP5	8.70996e-10
DUSP6	4.00095e-10
DUSP7	8.66071e-11
DUSP8	1.48406e-09
DUT	3.06445e-10
DYNC1I1	5.58317e-10
DYNC2H1	7.67359e-10
DYNLRB2	1.25661e-09
DYRK1B	9.7319e-10
DYRK4	5.52331e-10
DYSF	6.83842e-10
E2F1	7.61388e-10
E2F3	5.6908e-10
E2F6	7.81837e-10
E2F7	4.0011e-10
E2F8	1.02673e-09
EAF1	5.15395e-11
EBAG9	8.76706e-11
EBF1	5.07831e-10
EBP	7.73113e-10
EBPL	1.67793e-10
ECE1	6.3587e-11
ECHDC1	3.28776e-10
ECHDC3	1.157e-09
ECM1	3.62338e-10
ECM2	5.2666e-10
ECPAS	9.8736e-11
ECSCR	1.66742e-09
ECT2	9.16873e-10
ECT2L	6.01017e-11
EDA2R	5.64868e-10
EDAR	5.22761e-10
EDARADD	5.45022e-10
EDEM3	1.80102e-10
EDIL3	1.97697e-11
EDN1	1.77122e-09
EDN2	1.15524e-09
EDNRA	6.80542e-10
EEA1	3.96254e-10
EED	1.45303e-11
EEF2K	9.24573e-10
EEPD1	4.56685e-11
EFCAB12	2.07028e-10
EFCAB13	4.57541e-09
EFEMP1	1.26696e-09
EFHB	5.48932e-10
EFHC1	3.36224e-10
EFNA1	9.50929e-10
EFNA3	6.39811e-10
EFNA5	1.91031e-10
EFNB2	4.53142e-10
EFNB3	1.02382e-09
EFR3A	1.1059e-09
EFR3B	3.69067e-10
EGFR	1.00193e-09
EGLN3	1.98174e-09
EGR1	1.87005e-09
EGR2	1.51466e-10
EGR3	6.8382e-10
EHD1	7.50723e-10
EHD4	1.84385e-10
EHF	1.79654e-09
EHMT1	1.15837e-11
EID2	9.59563e-10
EID3	1.85744e-10
EIF1B	5.64785e-10
EIF2A	6.20442e-10
EIF2AK2	1.03083e-09
EIF2AK3	1.93231e-09
EIF3E	1.2731e-09
EIF3J-DT	5.51047e-10
EIF3M	1.50206e-11
EIF4A2	5.65448e-10
EIF4A3	6.60285e-11
EIF4B	4.80494e-10
EIF4E	4.79849e-10
EIF4EBP1	2.64964e-10
EIF4EBP3	5.75928e-10
EIF4G3	4.81527e-10
EIF4H	4.98315e-10
EIF5A2	7.57076e-10
ELAVL4	3.02479e-10
ELF2	6.53862e-10
ELF3	6.10853e-10
ELF3-AS1	7.29768e-10
ELFN2	1.09073e-09
ELK3	9.46279e-10
ELL2	1.04496e-09
ELL3	5.75364e-10
ELMO1	3.2115e-11
ELMOD1	5.05775e-11
ELN	3.17018e-10
ELOVL4	1.05172e-09
ELOVL5	4.24224e-10
ELOVL6	3.34679e-10
ELOVL7	1.82392e-10
EMB	3.87869e-10
EMCN	3.37264e-10
EME1	8.46352e-10
EML1	4.31845e-10
EML6	2.54803e-10
EMP1	9.3953e-10
EMP3	4.92009e-10
EMX2	1.87307e-09
EN1	1.21519e-10
ENC1	1.07956e-09
ENG	2.88633e-10
ENKD1	2.15191e-10
ENKUR	6.32328e-10
ENOX1	2.15938e-10
ENPP2	6.91558e-10
ENPP5	2.23021e-10
ENPP6	1.00349e-09
ENTHD1	1.83291e-10
ENTPD2	7.47691e-10
ENTPD3	1.56134e-09
ENTPD4	1.11318e-11
ENTPD7	3.76296e-10
EOMES	5.22162e-10
EP300	1.16132e-10
EPAS1	7.98831e-10
EPB41L1	1.2656e-09
EPB41L2	1.12747e-09
EPB41L3	9.1367e-10
EPB41L4A	1.42854e-09
EPB41L4A-AS1	6.65275e-10
EPB41L5	2.88135e-10
EPC2	3.70333e-10
EPCAM	4.48285e-10
EPGN	8.08846e-10
EPHA10	6.3778e-10
EPHA2	2.85666e-10
EPHA3	1.5497e-09
EPHA4	3.2539e-09
EPHA6	5.76329e-10
EPHA7	1.32211e-09
EPHB1	4.85138e-11
EPHB2	1.04157e-09
EPHB3	1.21243e-09
EPHB6	5.08673e-10
EPHX1	7.25256e-10
EPHX2	6.96496e-10
EPHX4	6.40566e-10
EPM2A	3.92771e-09
EPN1	1.65831e-10
EPN3	6.79169e-10
EPOP	1.0929e-09
EPPK1	1.62733e-09
EPRS	5.22597e-11
EPS8	9.85379e-10
EPS8L3	4.75327e-11
EPSTI1	3.83629e-10
ERAP1	1.8281e-09
ERAP2	2.92563e-10
ERBB3	1.57202e-09
ERBB4	2.64947e-10
ERBIN	2.72794e-10
ERC1	6.61646e-10
ERC2	6.39428e-10
ERCC2	7.19401e-11
ERCC6L	1.22683e-09
ERCC6L2	1.22186e-10
EREG	1.62376e-09
ERG28	7.6951e-11
ERGIC3	3.69694e-10
ERI1	6.03948e-10
ERICH3	8.02907e-11
ERLIN1	1.2474e-10
ERMAP	9.66131e-10
ERMN	7.6563e-10
ERMP1	1.89381e-11
ERO1A	6.50102e-10
ERRFI1	1.17168e-09
ERVFRD-1	2.69615e-09
ERVMER34-1	7.91869e-10
ESCO1	7.82103e-10
ESCO2	7.24142e-10
ESM1	5.79992e-10
ESPL1	8.32416e-10
ESPN	4.12297e-10
ESR1	9.07505e-11
ESR2	1.4536e-09
ESRG	1.01482e-09
ESRRB	5.10741e-10
ESX1	1.07142e-09
ETAA1	7.71192e-10
ETFDH	1.05762e-09
ETNK1	6.10657e-11
ETNK2	6.24718e-10
ETNPPL	1.80945e-10
ETS1	6.52853e-10
ETS2	9.9982e-10
ETV1	1.92165e-09
ETV3	1.4269e-10
ETV4	2.55123e-09
ETV5	2.68184e-10
ETV6	2.03733e-10
ETV7	4.84914e-10
EVA1A	2.48688e-09
EVA1C	2.67905e-11
EVC2	1.14205e-10
EVI2A	1.20404e-09
EVI2B	1.15932e-09
EVI5	2.1351e-10
EVI5L	9.38687e-11
EVL	3.56376e-10
EVPLL	1.13942e-09
EXO1	8.38969e-10
EXOC3	1.63681e-10
EXOC3L1	2.99836e-10
EXOC3L2	4.72315e-11
EXOC6	8.82609e-10
EXOC6B	1.39394e-10
EXOSC5	1.20132e-09
EXOSC8	7.23824e-10
EXOSC9	9.23553e-10
EXPH5	3.1071e-11
EXT1	1.63375e-09
EYA1	1.48936e-09
EYA3	1.3098e-10
EYA4	1.28218e-10
EYS	3.02835e-09
EZH2	8.39569e-10
F11	8.6282e-11
F12	7.98514e-10
F13A1	7.06705e-10
F2R	5.05234e-10
F3	9.09508e-10
F5	7.07324e-10
FA2H	1.16164e-10
FABP4	1.94337e-10
FABP5	4.80426e-10
FABP6	2.2858e-11
FABP7	6.14652e-11
FADD	5.75116e-10
FADS1	2.34605e-10
FADS2	7.00639e-10
FADS3	1.2296e-09
FAF2	1.21468e-10
FAM102A	8.36289e-10
FAM104A	1.81082e-10
FAM107B	1.17179e-09
FAM110C	1.59685e-09
FAM111A	1.06595e-09
FAM111B	1.08969e-09
FAM114A1	1.17961e-09
FAM117B	7.54377e-10
FAM118A	7.53118e-11
FAM120AOS	4.28391e-11
FAM120C	4.50734e-10
FAM124A	2.27445e-10
FAM124B	1.87266e-09
FAM126A	8.97119e-11
FAM129B	5.00858e-10
FAM131C	3.02788e-10
FAM133A	4.91396e-10
FAM133B	1.08789e-09
FAM13A	4.48845e-10
FAM160A1	1.68314e-10
FAM163A	2.43331e-10
FAM167A	6.12932e-10
FAM167B	5.39481e-10
FAM168B	1.85496e-10
FAM171A1	7.07921e-10
FAM172A	1.17905e-10
FAM174B	5.37178e-11
FAM180A	1.28227e-10
FAM183A	5.52968e-11
FAM186A	1.62124e-10
FAM189A2	1.77769e-10
FAM193B	1.41546e-10
FAM198B-AS1	6.73526e-10
FAM19A1	2.4771e-11
FAM19A2	3.95886e-10
FAM204A	3.06066e-10
FAM20A	9.29052e-10
FAM20B	1.61376e-11
FAM20C	1.17995e-09
FAM214A	2.71898e-09
FAM214B	9.13479e-10
FAM216B	1.21265e-10
FAM220A	7.35168e-10
FAM222A	5.85244e-11
FAM228A	3.26123e-10
FAM241A	8.04895e-10
FAM241B	1.60048e-09
FAM25A	6.34895e-10
FAM25C	6.88571e-10
FAM25G	8.1214e-11
FAM27B	1.09825e-09
FAM3C	6.58151e-10
FAM43A	4.36052e-10
FAM45A	3.81697e-10
FAM47B	6.81561e-10
FAM49A	3.60735e-09
FAM50B	3.61266e-09
FAM53C	3.3714e-10
FAM71A	1.78981e-10
FAM71C	6.30999e-11
FAM71D	9.47025e-11
FAM71F2	2.38525e-10
FAM72A	9.53148e-10
FAM72B	7.04337e-10
FAM72C	1.26014e-09
FAM72D	1.08619e-09
FAM78B	7.23787e-10
FAM81A	1.08739e-09
FAM83A	8.02945e-10
FAM83A-AS1	8.39659e-10
FAM83B	1.80465e-10
FAM83C	6.16077e-11
FAM83D	1.54422e-09
FAM83E	9.1565e-10
FAM83G	7.40142e-10
FAM84A	3.81883e-09
FAM84B	6.73481e-10
FAM86B2	1.53323e-10
FAM89A	8.5215e-11
FAM92A	3.14792e-10
FAM98B	2.53208e-10
FAM9C	5.15939e-10
FANCA	1.19687e-09
FANCB	1.30845e-09
FANCD2	1.00046e-09
FANCD2OS	2.7647e-10
FANCG	9.90447e-10
FANCI	1.13634e-09
FANK1	2.2342e-11
FAP	5.39228e-10
FAR2	5.91768e-10
FARP1	5.80613e-10
FASLG	5.23819e-10
FAT1	4.56624e-11
FAT2	5.29715e-10
FAT3	4.71823e-10
FAXC	1.10671e-10
FAXDC2	1.32246e-09
FBLIM1	1.04809e-09
FBLN1	8.75688e-10
FBLN5	8.85526e-10
FBLN7	2.40685e-10
FBN2	7.99993e-10
FBN3	3.32283e-10
FBRSL1	8.25024e-11
FBXL16	8.89954e-10
FBXL17	2.9329e-10
FBXL22	6.26531e-11
FBXL5	6.70605e-11
FBXO15	1.54893e-09
FBXO2	1.18816e-09
FBXO28	1.9377e-10
FBXO32	8.14738e-10
FBXO33	1.03051e-09
FBXO36	7.00153e-11
FBXO4	5.17986e-10
FBXO5	8.37376e-10
FBXO6	3.15362e-10
FBXW10	6.61553e-10
FBXW11	3.67934e-10
FBXW4	1.07538e-10
FCGR2A	6.90804e-10
FCMR	1.99446e-11
FCRL1	2.03987e-10
FCRL2	1.79072e-11
FCRL6	4.60423e-11
FDCSP	8.36757e-10
FDFT1	6.52396e-10
FDPS	6.55925e-10
FDX1	7.22774e-11
FECH	9.74401e-10
FEM1C	5.54432e-10
FEN1	1.10948e-09
FER	1.39303e-10
FER1L6	1.29544e-10
FERMT1	7.89287e-10
FERMT2	2.80744e-11
FEZ2	1.0233e-09
FGA	4.11405e-11
FGB	9.43163e-10
FGD2	1.77674e-10
FGD3	4.24726e-10
FGD4	8.85718e-11
FGD5	6.49012e-10
FGD6	8.31032e-10
FGF1	1.68911e-09
FGF12	2.68705e-10
FGF13	9.25957e-10
FGF18	9.32108e-11
FGF2	1.20993e-09
FGF20	1.32757e-10
FGF5	8.83196e-10
FGF6	3.93225e-10
FGF9	3.21627e-10
FGFBP1	1.0645e-09
FGFR1	6.76318e-11
FGFR2	7.29501e-10
FGFR3	9.37485e-10
FGGY	3.29575e-10
FGL1	5.24917e-10
FGL2	6.72061e-11
FGR	1.44603e-09
FHAD1	1.49637e-10
FHL2	1.49737e-09
FHOD1	7.42878e-10
FHOD3	1.22259e-09
FIBCD1	2.94366e-10
FIBIN	6.49625e-10
FICD	3.10052e-10
FIGN	1.00653e-09
FIGNL1	6.65083e-10
FILIP1	1.02099e-10
FJX1	1.21757e-09
FKBP1A	2.06059e-10
FKBP5	9.85612e-10
FKBP9P1	2.4682e-10
FLI1	6.57588e-10
FLNA	6.09226e-10
FLNB	8.27109e-10
FLOT2	6.201e-10
FLRT2	5.74717e-10
FLRT3	7.58634e-10
FLT1	2.26549e-10
FLT3LG	9.77231e-10
FLVCR2	9.45946e-10
FMC1	5.76061e-10
FMN1	1.87216e-10
FMN2	1.37827e-09
FMNL1	1.12556e-09
FMNL2	1.11799e-09
FMO3	2.39319e-11
FMR1NB	5.18048e-11
FN1	1.08941e-09
FNBP1	6.628e-10
FNDC1	4.89968e-10
FNDC3A	7.62994e-10
FNDC3B	1.01123e-09
FNDC4	1.14036e-09
FNIP1	4.4946e-10
FNIP2	2.42099e-09
FOLR1	8.18053e-10
FOLR3	1.28158e-09
FOS	1.82726e-09
FOSL1	1.29069e-09
FOSL2	1.21747e-09
FOXA1	1.19712e-09
FOXB1	6.3797e-11
FOXC1	5.34445e-09
FOXC2-AS1	5.45098e-10
FOXD1-AS1	4.72822e-10
FOXD2	1.31611e-10
FOXD4L5	1.39596e-10
FOXG1-AS1	4.5693e-10
FOXI2	5.43883e-11
FOXJ2	1.07127e-11
FOXK2	7.67619e-11
FOXL1	1.69589e-11
FOXM1	1.65323e-09
FOXN1	7.48902e-10
FOXN2	3.47443e-11
FOXN3	9.63853e-10
FOXO1	3.99425e-10
FOXO3	3.12345e-10
FOXQ1	9.07792e-10
FOXRED2	1.83608e-10
FRAS1	4.49239e-10
FREM1	2.11433e-10
FREM2	1.39614e-11
FREM3	1.12488e-09
FRG2B	1.53729e-10
FRMD1	2.67111e-10
FRMD3	1.72007e-09
FRMD4A	3.90871e-11
FRMD4B	8.55325e-10
FRMD5	4.04663e-11
FRMD6	1.45685e-09
FRMD7	1.34286e-09
FRMPD4	5.47785e-10
FRY	1.02325e-10
FSCB	4.09176e-10
FSCN1	3.70489e-10
FSD1	5.70748e-11
FSHR	2.75353e-10
FSIP1	3.36392e-11
FSIP2	3.03826e-10
FST	2.29438e-09
FSTL1	8.73466e-10
FSTL3	1.12635e-09
FSTL5	1.49939e-10
FTH1	1.57208e-09
FTH1P15	8.28259e-10
FTL	4.77293e-10
FTMT	2.52564e-10
FTO	3.29351e-10
FUS	1.23168e-09
FUT10	1.45161e-09
FUZ	7.58761e-10
FXYD2	7.08672e-11
FXYD3	4.31625e-10
FXYD4	2.79939e-10
FXYD5	7.84119e-10
FYB1	5.83202e-10
FYN	7.77339e-10
FZD1	9.06337e-10
FZD10	6.79213e-11
FZD5	4.16943e-10
FZD8	8.00041e-10
G0S2	2.5685e-10
G2E3	9.51611e-10
G3BP2	4.55067e-11
GAA	2.82685e-10
GAB3	1.86571e-11
GABARAPL1	9.7693e-10
GABBR2	3.74147e-10
GABRA2	5.37228e-10
GABRA3	1.07641e-10
GABRA4	1.52128e-10
GABRA6	3.88027e-11
GABRE	8.26018e-10
GABRG1	7.23973e-10
GABRP	2.57818e-10
GABRR2	2.91331e-10
GADD45A	9.99705e-10
GADD45B	9.96535e-10
GADL1	3.43704e-10
GAGE10	9.16811e-11
GAGE2E	1.10067e-10
GALC	1.47743e-11
GALK2	5.50575e-11
GALNT10	7.64436e-10
GALNT14	9.4206e-10
GALNT15	5.9367e-10
GALNT18	2.39889e-09
GALNT2	6.54501e-10
GALNT3	8.44817e-10
GALNT4	7.08573e-10
GALNT5	2.98119e-10
GALNT6	1.60427e-09
GALNT7	2.3881e-09
GALNT8	1.07803e-10
GALNTL5	1.86294e-10
GALR1	7.50721e-11
GAMT	5.81662e-10
GAP43	4.97551e-10
GAPVD1	1.31038e-09
GAREM1	8.83018e-10
GARS	5.35019e-10
GAS1	4.33231e-10
GAS2L3	1.32935e-09
GAS5	3.03943e-10
GAS6	1.23785e-09
GASAL1	3.35201e-10
GATAD1	1.82911e-10
GATB	3.44747e-10
GBA3	2.07632e-10
GBE1	4.47663e-09
GBP1	9.38397e-10
GBP1P1	8.6254e-10
GBP2	3.4269e-10
GBP3	1.46415e-09
GBP4	6.51769e-10
GBP5	1.83632e-09
GBP6	4.81476e-10
GBX2	5.31664e-10
GCA	1.05278e-09
GCFC2	9.42759e-10
GCH1	1.07982e-09
GCHFR	3.30457e-10
GCLC	1.04953e-09
GCNT1	1.08358e-09
GCNT3	5.23805e-10
GCNT4	2.92229e-10
GCSAML	1.12987e-10
GDAP2	3.00671e-11
GDE1	6.8976e-10
GDF11	5.34814e-10
GDF15	6.25176e-10
GDF5OS	2.86448e-10
GDF6	4.08052e-10
GDF7	1.51234e-10
GDI2	9.15016e-11
GDPD3	8.81521e-10
GDPD4	2.64892e-10
GDPD5	1.28922e-09
GEMIN4	8.25532e-10
GEN1	9.59162e-10
GFAP	2.39167e-10
GFI1	6.93026e-10
GFM2	1.62741e-10
GFPT1	3.07569e-11
GFPT2	8.60295e-10
GFRA1	1.29737e-10
GFRA2	4.77895e-11
GGCT	3.67618e-11
GGH	2.10751e-10
GGPS1	2.22139e-10
GGT5	9.19467e-10
GGTLC2	3.23239e-10
GHR	1.70802e-09
GIMAP2	2.89911e-10
GINS1	8.95037e-10
GINS2	1.03996e-09
GINS3	1.16535e-09
GINS4	8.00948e-10
GIPC2	6.82394e-10
GIT2	1.50448e-10
GJA1	3.67233e-10
GJA10	2.81724e-10
GJA5	1.39489e-09
GJB2	1.29553e-09
GJC1	6.02327e-10
GJD4	3.72874e-10
GK	8.99867e-10
GK5	7.35773e-10
GKN1	9.38766e-11
GKN2	1.72384e-11
GLA	9.39378e-10
GLCCI1	8.77238e-10
GLCE	6.36873e-10
GLDC	7.08244e-10
GLDN	4.61973e-10
GLE1	6.16042e-10
GLI2	1.27609e-09
GLI3	6.61516e-11
GLIPR1	7.289e-10
GLIS1	2.74799e-10
GLIS3	8.87658e-10
GLRA1	7.56979e-10
GLRA3	5.98699e-10
GLS2	3.9855e-10
GLUD1	5.15846e-10
GLUD2	2.93681e-11
GLUL	5.92758e-10
GLYATL2	3.09211e-10
GLYATL3	1.49408e-10
GM2A	3.23282e-10
GMCL1	6.43498e-11
GMEB1	1.32614e-10
GMNC	1.028e-09
GMNN	1.17761e-09
GMPPB	4.71685e-10
GMPR	3.41654e-10
GNA14	6.30044e-10
GNA15	1.02131e-09
GNAI1	6.05801e-11
GNAO1	3.50126e-10
GNAQ	1.00255e-09
GNAT3	2.24773e-10
GNB4	4.81463e-10
GNG11	1.1259e-09
GNG12	1.06607e-10
GNG13	1.39521e-09
GNG4	3.95633e-10
GNL2	1.64981e-10
GNLY	1.13181e-10
GNPDA1	2.51589e-10
GNPDA2	2.08746e-09
GNPNAT1	9.18023e-10
GNRHR	7.30341e-11
GOLGA5	2.653e-10
GOLIM4	1.14779e-09
GOLM1	8.58212e-10
GOLPH3	6.6743e-10
GON4L	1.16542e-10
GOSR2	2.32461e-10
GOT1	1.58147e-11
GOT1L1	2.74977e-10
GOT2	4.48143e-10
GPA33	1.51765e-11
GPAM	1.66194e-09
GPAT3	1.61458e-09
GPATCH2	9.54061e-10
GPATCH2L	1.81108e-10
GPBAR1	1.6354e-11
GPC3	2.73887e-11
GPC4	4.86819e-10
GPC5	1.2002e-11
GPC6	5.84199e-10
GPCPD1	6.2129e-10
GPD2	6.73208e-10
GPHN	2.59627e-10
GPIHBP1	1.86694e-10
GPM6A	6.11696e-10
GPM6B	3.52158e-10
GPNMB	3.11723e-10
GPR1	8.62661e-10
GPR137B	1.41942e-10
GPR141	6.83122e-10
GPR149	1.94559e-10
GPR155	1.12189e-09
GPR160	2.24373e-10
GPR161	9.31473e-10
GPR174	4.36635e-11
GPR18	8.92636e-11
GPR180	2.31633e-10
GPR182	8.55542e-11
GPR26	3.46758e-10
GPR37L1	2.6935e-10
GPR39	5.83298e-10
GPR52	6.76697e-12
GPR55	2.76217e-11
GPR6	4.15422e-11
GPR68	2.27153e-09
GPR89B	4.63057e-11
GPRC5A	9.17208e-10
GPRC5C	8.79657e-10
GPRIN3	3.47623e-10
GPT	7.02032e-10
GPT2	2.58407e-10
GPX2	1.04775e-09
GPX4	5.24677e-10
GRAMD1B	8.01983e-10
GRAMD2A	8.54988e-10
GRAMD2B	2.75765e-09
GRAMD4	4.76514e-10
GRB10	6.31216e-10
GRB14	6.17958e-10
GRB2	3.2255e-10
GRB7	5.24124e-10
GREB1	1.00567e-09
GREB1L	1.76306e-09
GREM2	7.14701e-10
GRHL1	7.03578e-10
GRHL2	6.49757e-10
GRHL3	7.5471e-10
GRIA1	3.59815e-10
GRIA2	1.28838e-11
GRIA3	2.62475e-10
GRID1	2.34151e-10
GRID2	8.67982e-12
GRIK2	1.02933e-10
GRIK4	1.37457e-10
GRIN3A	1.01213e-11
GRINA	7.97519e-10
GRIP1	2.00081e-10
GRK3	3.64392e-10
GRK5	8.81468e-11
GRM1	1.55935e-10
GRM5	1.3276e-10
GRM7	2.6418e-10
GRM8	6.43848e-11
GRXCR1	1.24326e-10
GRXCR2	1.82185e-09
GSAP	9.05521e-10
GSC	1.35948e-09
GSDMB	1.61256e-10
GSDMC	1.23519e-09
GSDMD	7.23035e-10
GSDME	6.13419e-10
GSN	1.13664e-09
GSS	1.04574e-10
GSTA2	1.55277e-10
GSTA4	8.55633e-10
GSTA5	4.54308e-10
GSTK1	4.74975e-10
GSTM1	9.86241e-11
GSTO1	4.73302e-10
GSX1	5.53871e-10
GTF2A1	1.03764e-10
GTF2F2	6.80657e-09
GTF2I	8.97e-10
GTF2IP4	8.75727e-10
GTF2IRD2B	6.86416e-12
GTF3C4	2.30362e-10
GTSCR1	1.70467e-11
GTSE1	9.0297e-10
GTSF1L	2.88395e-10
GUCA1B	9.61131e-11
GUCA1C	1.42838e-10
GUCY1A1	5.44539e-11
GUCY1A2	7.263e-10
GUCY1B1	9.64768e-10
GUCY2D	2.88602e-11
GUF1	8.47285e-11
GULP1	2.30344e-10
GUSB	1.80981e-09
GUSBP3	1.4187e-09
GXYLT1	2.94479e-10
GYPC	1.48378e-10
GZMB	5.93117e-11
H19	7.4207e-10
H1F0	7.63706e-10
H2AFX	1.0831e-09
H2AFZ	1.11161e-09
H6PD	4.41021e-10
HAAO	3.2421e-10
HABP2	5.06773e-11
HACD2	2.86807e-11
HACD3	7.62329e-10
HACE1	4.18102e-10
HADHB	5.10753e-10
HAGH	1.35255e-10
HAGHL	4.54886e-10
HAL	1.0858e-09
HAND1	1.33553e-09
HAO1	7.4752e-10
HAPLN1	2.84643e-10
HAPLN3	7.93464e-10
HARBI1	2.00124e-10
HAS2	2.75478e-10
HAS3	1.32531e-09
HASPIN	1.00272e-09
HAT1	3.46725e-09
HAUS7	1.19899e-09
HAUS8	8.60224e-10
HBEGF	1.10747e-09
HBM	2.57531e-10
HBP1	9.33172e-10
HCAR2	2.18753e-10
HCAR3	5.48901e-11
HCCS	4.89023e-10
HCFC1R1	6.96616e-10
HCG4B	4.97079e-10
HCN1	1.8802e-10
HCP5	8.34572e-10
HCRTR2	1.74355e-10
HDAC2	8.05372e-10
HDAC5	4.25339e-10
HDAC7	3.39654e-10
HDAC9	1.21219e-09
HDC	5.14738e-11
HDGFL1	6.01093e-10
HDX	1.77862e-11
HEATR1	1.33848e-08
HEATR3	7.41316e-10
HEATR5B	2.01083e-10
HECTD2	4.04051e-10
HEG1	1.00431e-09
HEIH	1.1816e-09
HELB	1.13776e-11
HELLS	9.45015e-10
HELZ2	1.04677e-09
HEPHL1	2.99009e-10
HERC1	3.59247e-10
HERC4	1.32178e-10
HERC6	7.53529e-10
HERPUD1	1.55854e-09
HES1	9.40794e-10
HES2	1.289e-09
HES7	2.35026e-10
HEXD	2.74211e-10
HEXIM2	8.05128e-10
HEY1	5.86696e-10
HFM1	4.12533e-10
HGH1	2.03728e-10
HHAT	5.60412e-10
HHIP	3.78314e-11
HHIPL2	7.61048e-10
HHLA2	2.8088e-11
HIBADH	1.01249e-10
HIBCH	6.86851e-12
HIF1A	1.16865e-09
HIF3A	2.72699e-10
HINT3	1.44691e-09
HIP1	1.59224e-09
HIP1R	1.15967e-10
HIST1H1C	3.13765e-10
HIST1H1PS1	9.71146e-10
HIST1H2AC	7.59699e-10
HIST1H2BD	8.1368e-10
HIST1H2BJ	7.45901e-11
HIST1H2BK	6.23369e-10
HIST1H3E	5.08994e-10
HIST1H4H	7.97675e-10
HIST2H2AA3	8.50911e-10
HIST2H2AA4	7.61386e-10
HIST2H2BD	7.27529e-10
HIST2H2BE	1.10364e-09
HIST2H3A	7.39751e-10
HIST2H3C	7.39257e-10
HIST2H4A	7.22397e-10
HIST2H4B	8.976e-10
HIST3H2A	8.61243e-10
HIVEP1	4.29323e-11
HIVEP2	2.54289e-10
HIVEP3	1.21015e-10
HJURP	5.82973e-10
HK1	2.057e-10
HK2	1.55855e-09
HKR1	1.19504e-10
HLA-A	2.19891e-10
HLA-B	9.25785e-10
HLA-C	2.17295e-10
HLA-DMA	8.97671e-10
HLA-DMB	8.29609e-10
HLA-DOA	6.98286e-10
HLA-DOB	8.84759e-10
HLA-DPA1	8.98957e-10
HLA-DPB1	8.38201e-10
HLA-DPB2	5.74224e-10
HLA-DQA1	4.72678e-10
HLA-DQA2	3.9599e-10
HLA-DQB1	6.83374e-10
HLA-DQB2	4.99627e-10
HLA-DRA	5.99454e-10
HLA-DRB1	6.25064e-10
HLA-DRB5	7.20756e-10
HLA-DRB6	7.31774e-10
HLA-E	5.50874e-10
HLA-F	3.23602e-10
HLA-H	1.53984e-10
HLA-J	1.32233e-10
HLA-L	5.51254e-10
HLF	7.90911e-11
HMBOX1	4.85017e-11
HMCES	9.05645e-11
HMCN1	1.02272e-10
HMCN2	1.04342e-10
HMGA1	5.48315e-10
HMGA2	6.28299e-10
HMGB1	1.88352e-10
HMGB1P6	7.74718e-10
HMGB2	1.16715e-09
HMGB3	3.88888e-10
HMGCS1	1.57407e-09
HMGN2	3.12965e-09
HMGN2P5	1.04359e-09
HMGN3	3.41749e-10
HMGN5	1.48245e-09
HMHB1	3.05919e-09
HMMR	6.99281e-10
HMOX1	1.12039e-09
HNF4G	7.24516e-10
HNMT	3.58405e-10
HNRNPA1P33	3.22728e-10
HNRNPA2B1	5.85383e-10
HNRNPA3	1.3408e-09
HNRNPC	4.62126e-10
HNRNPH1	1.27805e-10
HNRNPLL	1.46952e-10
HNRNPUL1	3.85357e-10
HOMER1	1.72035e-10
HOMER2	9.76513e-10
HOMER3	4.44598e-10
HOPX	4.68432e-10
HOXA5	1.11467e-09
HOXC-AS1	4.02462e-10
HOXC13	6.26626e-10
HOXC13-AS	7.14543e-10
HP	3.66712e-10
HP1BP3	2.94574e-10
HPCAL1	3.79035e-10
HPDL	7.55022e-10
HPF1	4.5672e-10
HPGD	1.14317e-09
HPRT1	1.21125e-09
HPS1	3.12013e-10
HPS3	5.12168e-11
HPSE	1.67938e-10
HR	9.47558e-10
HRASLS2	1.05131e-09
HRH1	7.51218e-10
HRH2	4.36316e-10
HRK	5.40183e-10
HRNR	7.35403e-11
HS3ST2	2.85732e-10
HS3ST3A1	1.69615e-09
HS3ST5	1.5768e-11
HS6ST2	3.46078e-11
HSBP1	1.18045e-09
HSCB	1.16e-10
HSD11B1	9.10015e-10
HSD11B1L	1.14271e-09
HSD11B2	6.56646e-10
HSD17B2	9.59578e-10
HSD3B7	8.69005e-10
HSDL2	6.68331e-12
HSF2BP	9.18216e-10
HSF4	4.99643e-10
HSH2D	5.16123e-10
HSP90AA1	1.05817e-09
HSPA1A	6.15868e-10
HSPA4	1.08408e-10
HSPA8	4.65722e-10
HSPB1	9.1654e-10
HSPB1P1	6.89877e-10
HSPB3	2.50314e-10
HSPB8	7.72662e-10
HSPE1	5.15602e-10
HSPG2	1.03292e-09
HTATIP2	1.20551e-10
HTR1A	1.9921e-11
HTR1B	1.97251e-09
HTR1E	1.13608e-10
HTR2A	4.65328e-10
HTR2B	2.54413e-10
HTR2C	1.33341e-10
HTR4	9.26992e-10
HTRA1	3.82484e-11
HUNK	2.14492e-11
HUS1B	1.07605e-10
HYAL3	8.90663e-11
HYDIN	1.99556e-10
HYI	9.33369e-10
ICA1L	1.16356e-10
ICAM1	7.77393e-10
ICAM4	6.38156e-10
ICAM5	3.4149e-10
ICE1	9.62294e-10
ICOS	3.50619e-10
ID1	1.24416e-09
ID2	1.04203e-09
ID3	3.76876e-10
IDI1	6.97284e-10
IDO1	6.5252e-10
IDO2	3.11171e-11
IDS	3.37233e-10
IDUA	4.91482e-10
IER2	7.06913e-10
IER3	1.03267e-09
IER3IP1	3.46994e-10
IER5	1.83181e-10
IER5L	6.33392e-10
IFFO2	8.79247e-10
IFI16	1.12054e-09
IFI27	6.19179e-10
IFI30	7.27777e-10
IFI35	8.75655e-10
IFI44	7.86216e-10
IFI44L	6.21693e-10
IFI6	7.92139e-10
IFIH1	4.44139e-10
IFIT1	4.93279e-10
IFIT2	7.01977e-10
IFIT3	1.24363e-09
IFIT5	6.60523e-10
IFITM1	1.1375e-09
IFITM10	8.70895e-10
IFITM2	7.94263e-10
IFITM3	6.1123e-10
IFNAR1	8.69627e-11
IFNAR2	7.40174e-10
IFNGR1	7.01378e-10
IFNK	1.38631e-09
IFNL1	9.01899e-11
IFNL2	2.48657e-10
IFNLR1	9.45656e-10
IGBP1	9.44385e-10
IGDCC4	5.47077e-11
IGF1	2.24632e-09
IGF1R	2.89664e-09
IGF2BP1	1.643e-10
IGF2BP2-AS1	6.38092e-10
IGF2R	2.20801e-11
IGFBP2	5.47211e-10
IGFBP3	2.38879e-09
IGFBP6	6.4033e-10
IGFBP7	1.24121e-09
IGFBPL1	3.84366e-10
IGFL1	1.33684e-09
IGFL1P1	1.02529e-09
IGFL2	7.81062e-10
IGFL2-AS1	8.01289e-10
IGFL3	1.10729e-09
IGFLR1	2.27684e-10
IGHV3-74	5.96414e-10
IGIP	3.79434e-10
IGSF1	4.36239e-10
IGSF10	6.80719e-11
IGSF23	7.9052e-11
IGSF3	9.716e-10
IGSF5	1.08727e-09
IGSF9	9.37397e-10
IGSF9B	1.50965e-09
IHH	2.52585e-11
IKBIP	5.97963e-10
IKZF1	1.07811e-10
IL10	4.23179e-10
IL10RA	2.38108e-11
IL11	9.34654e-10
IL12RB1	8.04955e-10
IL12RB2	1.07982e-10
IL13RA1	3.80933e-10
IL15	5.19826e-09
IL15RA	9.06952e-10
IL16	2.93888e-10
IL17RA	5.16337e-10
IL17RC	7.69097e-10
IL17RE	6.11375e-10
IL18	8.14144e-10
IL18BP	4.82056e-10
IL18R1	4.36191e-09
IL19	1.41519e-10
IL1A	6.2821e-10
IL1B	3.70728e-09
IL1F10	1.43114e-10
IL1R1	6.25031e-09
IL1R2	3.22359e-10
IL1RAP	3.80147e-10
IL1RAPL2	1.02236e-09
IL1RL1	1.49748e-09
IL1RL2	1.42062e-10
IL1RN	3.62411e-10
IL20RA	8.36009e-10
IL20RB	9.31128e-10
IL21R	1.58671e-10
IL22	4.06137e-10
IL23A	1.17683e-09
IL24	6.76222e-10
IL27RA	1.05115e-09
IL31	6.01277e-12
IL31RA	9.3296e-10
IL32	1.18665e-09
IL33	1.3396e-09
IL34	6.60639e-11
IL4R	9.5737e-10
IL6	1.35679e-09
IL6R	1.06106e-09
IL7	2.34714e-09
IL7R	1.11864e-09
ILDR1	2.06911e-10
ILDR2	1.16486e-10
ILK	1.11042e-09
IMPA2	8.40331e-10
IMPAD1	3.7279e-10
IMPDH1	8.55222e-10
IMPG2	3.20536e-10
INA	8.81824e-12
INAVA	6.30399e-10
INCENP	1.20502e-09
INHBA	7.58371e-10
INHBB	1.31374e-09
INHBE	4.25219e-10
INO80C	4.7653e-10
INPP1	7.36988e-10
INPP4A	2.72861e-10
INPP4B	2.21721e-09
INPP5D	8.50662e-10
INSC	1.31594e-09
INSIG1	4.6329e-10
INSL6	5.1931e-10
INSM1	1.60694e-10
INSYN2B	9.51196e-10
INTS14	4.98462e-11
INTS4	3.21354e-10
INTU	2.9436e-09
IP6K3	4.3287e-10
IPCEF1	7.77026e-11
IPMK	1.06258e-09
IPO11	3.32622e-10
IPO13	1.72412e-10
IPO5	2.18466e-10
IPO7	1.29497e-10
IPO8	2.98859e-11
IQCJ-SCHIP1	1.05802e-09
IQCM	1.47974e-10
IQGAP2	1.16693e-09
IQGAP3	4.90143e-10
IRAK1	1.87175e-11
IRAK1BP1	4.66656e-10
IRF1	2.97795e-09
IRF2	8.19595e-10
IRF2BPL	5.06234e-10
IRF4	1.37904e-10
IRF6	1.27458e-09
IRF7	7.70034e-10
IRF8	3.34517e-11
IRF9	6.79304e-10
IRS2	1.45702e-10
IRX1	2.58781e-10
IRX3	2.67863e-10
IRX5	2.5408e-09
IRX6	9.28346e-12
ISCU	6.30466e-10
ISG15	3.68619e-10
ISG20	8.02147e-10
ISL1	1.10873e-09
ISM2	1.67515e-10
ISOC2	8.63999e-10
ISPD	2.07383e-09
ITFG1	8.41628e-10
ITGA1	7.66815e-10
ITGA10	1.17886e-09
ITGA2	4.91555e-10
ITGA3	4.02063e-10
ITGA5	7.32485e-10
ITGA6	7.63534e-10
ITGA7	2.37467e-11
ITGA9	1.12511e-10
ITGAE	2.08522e-10
ITGAM	4.9784e-10
ITGAV	1.34052e-09
ITGB1	2.02032e-09
ITGB1BP1	6.83711e-11
ITGB2	1.03279e-09
ITGB3	1.87201e-09
ITGB5	7.90089e-10
ITGB6	2.37838e-10
ITGB8	3.27379e-10
ITGBL1	1.18064e-09
ITK	5.22231e-10
ITPK1	8.40326e-10
ITPR1	5.66708e-09
ITPR2	6.53874e-12
ITPRIP	9.13804e-11
ITPRIPL2	9.35628e-10
ITSN2	4.76555e-10
IVL	7.80452e-10
IVNS1ABP	1.17642e-09
IZUMO1R	2.90558e-10
IZUMO3	2.3473e-10
JADE1	1.60154e-10
JAG1	1.12424e-09
JAK2	7.09511e-10
JAM3	6.99022e-11
JARID2	6.22807e-10
JAZF1	1.84733e-11
JDP2	3.81804e-10
JMJD1C	2.82563e-10
JMJD6	2.85394e-10
JMY	8.17284e-10
JPT1	5.34142e-10
JRK	1.06886e-09
JUN	7.46026e-10
JUNB	5.91222e-10
JUP	1.12405e-09
KANK1	7.56157e-10
KANK2	1.88585e-10
KANK4	9.10396e-10
KAT2B	8.24917e-11
KAT6A	3.05879e-10
KAT6B	7.48773e-11
KATNBL1	2.00442e-11
KAZALD1	2.24897e-10
KBTBD12	4.45284e-10
KCMF1	8.58148e-11
KCNA4	2.06309e-10
KCNB1	1.4335e-10
KCNC1	9.59403e-11
KCNC2	5.84855e-11
KCNE1	1.80824e-11
KCNE2	1.05598e-10
KCNE4	1.57557e-09
KCNG2	1.42752e-09
KCNH1	1.13353e-10
KCNH5	1.96803e-09
KCNH7	2.70355e-10
KCNIP3	6.54561e-10
KCNIP4	6.0806e-10
KCNJ15	6.1764e-10
KCNJ18	4.80771e-10
KCNJ6	6.54194e-10
KCNK1	1.75384e-10
KCNK12	4.46418e-11
KCNK15	2.0257e-10
KCNK16	1.36189e-09
KCNK2	1.14212e-10
KCNK5	1.16956e-09
KCNK9	3.71584e-10
KCNMA1	2.31554e-10
KCNMB1	7.31325e-11
KCNMB2	3.35145e-10
KCNMB3	1.39279e-10
KCNMB4	7.01497e-10
KCNN2	7.93767e-10
KCNQ3	4.88272e-10
KCNQ5	1.60577e-10
KCNS2	7.35228e-10
KCNS3	4.52457e-11
KCNU1	3.551e-10
KCNV1	1.25253e-10
KCNV2	4.23367e-11
KCTD11	7.20622e-10
KCTD12	1.24545e-09
KCTD14	6.20361e-10
KCTD15	1.08957e-09
KCTD16	8.21069e-10
KCTD21	1.62975e-10
KCTD3	1.41683e-10
KCTD6	2.45126e-10
KCTD8	7.56647e-12
KDELC2	9.88236e-10
KDELR3	9.48688e-10
KDF1	5.22671e-09
KDM2A	4.1013e-11
KDM4A	1.68566e-09
KDM4B	1.961e-09
KDM4C	7.34638e-11
KDM4E	2.09903e-11
KDR	1.46956e-09
KDSR	1.79216e-09
KHDRBS1	2.34988e-10
KHDRBS2	3.99168e-10
KHDRBS3	2.31233e-09
KHK	1.0946e-09
KIAA0040	7.25457e-10
KIAA0408	2.26882e-11
KIAA0513	1.28964e-09
KIAA0930	8.30927e-11
KIAA1109	3.64298e-10
KIAA1328	4.76554e-10
KIAA1549	4.20976e-10
KIAA1614	8.71334e-11
KIDINS220	1.97951e-11
KIF11	1.00337e-09
KIF12	8.89842e-11
KIF13A	2.67646e-10
KIF13B	6.78625e-11
KIF14	9.26814e-10
KIF15	1.23218e-09
KIF16B	4.74053e-11
KIF18A	9.30197e-10
KIF18B	1.10232e-09
KIF1B	5.04997e-11
KIF20A	1.0051e-09
KIF20B	1.04748e-09
KIF21B	8.60985e-11
KIF23	5.85403e-10
KIF27	1.96341e-10
KIF2A	1.20593e-10
KIF2B	1.02475e-09
KIF2C	7.24989e-10
KIF3C	1.95051e-09
KIF4A	7.95577e-10
KIF4B	4.51761e-10
KIF5B	8.12002e-11
KIF6	4.52371e-10
KIFC1	6.91415e-10
KIFC3	7.71823e-10
KIRREL1	7.71183e-10
KITLG	1.00768e-09
KLC3	1.04536e-09
KLC4	1.03629e-09
KLF11	9.72457e-10
KLF12	3.28105e-10
KLF15	7.35295e-11
KLF3	3.34359e-10
KLF4	2.9313e-09
KLF5	1.59342e-09
KLF6	1.15922e-09
KLF9	2.33489e-09
KLHDC4	6.20315e-10
KLHDC7B	9.37075e-10
KLHDC8B	6.45501e-10
KLHL13	1.113e-10
KLHL14	2.77307e-10
KLHL23	3.70756e-10
KLHL24	5.26167e-10
KLHL25	1.11751e-09
KLHL29	1.36993e-09
KLHL38	6.08401e-10
KLHL5	1.49121e-10
KLHL8	4.11977e-10
KLK10	6.03135e-10
KLK5	3.58948e-10
KLK7	2.31624e-10
KLK8	6.71138e-10
KLLN	3.5803e-10
KMT2C	1.33834e-10
KNL1	7.63095e-10
KNSTRN	6.39056e-10
KNTC1	9.95546e-10
KPNA2	1.08128e-09
KPNA3	5.8872e-10
KPNA5	3.62499e-10
KPNA7	3.00302e-10
KRBA2	1.28811e-10
KREMEN1	4.4754e-10
KRR1	4.133e-09
KRT1	7.26268e-10
KRT10	4.55013e-10
KRT13	5.97803e-10
KRT14	1.12076e-09
KRT15	4.329e-10
KRT16	2.4482e-10
KRT16P3	1.40603e-10
KRT16P6	7.41388e-10
KRT17	5.64599e-10
KRT17P1	8.11585e-10
KRT18	8.61416e-10
KRT4	1.09467e-09
KRT6A	4.69852e-10
KRT6B	8.99337e-10
KRT6C	2.02655e-09
KRT7	6.79678e-10
KRT78	6.03927e-10
KRT8	8.45944e-10
KRT80	9.18882e-10
KRT81	5.88425e-10
KRT85	7.5331e-10
KRT86	7.76651e-10
KRT87P	6.88389e-10
KRTAP21-3	2.94076e-10
KRTAP24-1	1.26403e-10
KRTAP4-2	4.97874e-11
KRTCAP2	3.79564e-10
KRTDAP	6.35329e-10
KSR1	8.45919e-10
KSR2	4.62477e-11
KY	1.78219e-10
KYNU	1.90298e-08
L1CAM	1.78982e-09
LACTB2	4.22823e-11
LAD1	7.68423e-10
LAMA1	2.16793e-11
LAMA2	1.06886e-09
LAMA3	1.69942e-09
LAMA4	7.8289e-10
LAMB1	9.58166e-10
LAMB2	1.1703e-09
LAMB3	1.28799e-09
LAMB4	6.51169e-10
LAMC1	6.91156e-10
LAMC2	2.79334e-09
LAMP3	5.42596e-10
LAMP5	8.62225e-11
LAMTOR5	4.65405e-11
LANCL3	7.4018e-11
LAP3	1.10665e-09
LAPTM5	6.73306e-10
LARGE2	9.22919e-10
LARP1B	3.12012e-11
LARP4B	1.07073e-09
LARP6	1.00156e-09
LAT2	3.42371e-10
LAX1	2.47951e-10
LAYN	5.72611e-11
LBH	1.39758e-09
LBP	5.87601e-10
LBR	1.84281e-09
LCA5	3.47911e-09
LCAT	4.46044e-10
LCE2C	2.06245e-10
LCE3A	2.12939e-09
LCE3D	1.15251e-09
LCE3E	8.73882e-10
LCE5A	2.36542e-10
LCLAT1	3.70768e-11
LCN2	9.47488e-10
LCOR	2.61439e-10
LCORL	3.07757e-09
LCP1	1.20116e-09
LDAH	1.56746e-10
LDB2	5.8301e-10
LDHA	9.59459e-10
LDHAP4	1.00555e-09
LDLR	2.99159e-10
LDLRAD1	5.13785e-10
LDLRAD4	1.73854e-10
LEF1	8.04024e-10
LEKR1	1.24816e-09
LEMD3	6.7858e-11
LEPROT	5.1773e-10
LETM2	5.75379e-10
LETMD1	8.52851e-10
LEXM	1.0986e-10
LFNG	3.03344e-10
LGALS1	6.00893e-10
LGALS14	4.10424e-10
LGALS3	1.425e-11
LGALS3BP	9.11814e-10
LGALS7B	1.13557e-09
LGALS9	1.06091e-09
LGALS9B	1.59035e-10
LGALSL	1.33885e-10
LGMN	1.11156e-09
LGR5	1.73537e-10
LHCGR	4.09376e-11
LHFPL2	2.40701e-11
LHFPL6	6.35572e-10
LHX5	1.12955e-11
LHX9	1.90486e-10
LIF	7.22147e-10
LIFR	7.22005e-10
LIG1	1.22196e-09
LIMA1	4.01303e-10
LIMCH1	1.24684e-09
LIMK2	1.9406e-09
LIMS1	1.15472e-10
LIN28B	2.90318e-10
LIN7B	5.07584e-10
LINC00313	1.08321e-09
LINC00332	6.41955e-10
LINC00452	1.88786e-10
LINC00460	3.3322e-10
LINC00511	3.10084e-10
LINC00525	4.26404e-10
LINC00598	1.15421e-09
LINC00623	9.25494e-10
LINC00707	7.0694e-10
LINC00847	7.31935e-10
LINC00862	1.13659e-09
LINC00869	4.40373e-10
LINC01127	6.07154e-10
LINC01133	5.7295e-10
LINC01303	5.00991e-10
LINC01315	7.89624e-10
LINC01503	5.09772e-10
LINC01517	5.37481e-10
LINC01527	6.32081e-10
LINC01615	8.96587e-10
LINC01619	2.67374e-10
LINC01629	6.77521e-10
LINC01638	1.78894e-11
LINC01978	4.50758e-10
LINC02015	1.28257e-09
LINC02298	4.2834e-10
LINC02328	3.68358e-10
LINC02454	5.13379e-10
LINC02482	8.36954e-10
LINC02518	2.33639e-10
LINC02551	9.20678e-10
LINC02582	1.02832e-09
LINC02585	5.52234e-10
LINC02593	1.15183e-09
LINC02657	8.13708e-10
LINGO1	2.67147e-09
LINGO2	2.25396e-09
LINP1	1.08867e-09
LIPC	4.82237e-10
LIPF	3.81987e-10
LIPG	3.27156e-09
LIPI	1.53778e-10
LIPJ	2.36454e-10
LIX1	1.85798e-11
LKAAEAR1	6.05445e-10
LLPH	1.82726e-09
LMBR1	1.09063e-10
LMBRD1	1.1773e-11
LMCD1	1.48329e-09
LMNB1	1.70631e-09
LMNB2	1.04117e-09
LMNTD1	6.67878e-11
LMO2	1.32754e-10
LMO3	9.99735e-11
LMO4	2.3677e-10
LMO7	6.05586e-10
LMO7DN	2.22048e-10
LMOD3	7.56431e-11
LNCAROD	9.21747e-10
LNCOG	5.52903e-10
LNPEP	1.57715e-10
LNPK	3.32896e-10
LNX2	8.67168e-11
LOR	1.36908e-10
LOX	1.02525e-09
LOXL2	4.30783e-10
LOXL3	1.06085e-10
LOXL4	1.13242e-09
LPAR1	6.37561e-10
LPAR3	5.91413e-10
LPAR5	1.2329e-09
LPAR6	2.39254e-10
LPCAT1	6.03541e-10
LPCAT2	4.92127e-11
LPGAT1	1.02892e-10
LPIN1	4.16145e-10
LPXN	1.12125e-09
LRAT	1.22011e-09
LRCH1	3.239e-10
LRCH2	5.04293e-10
LRFN4	7.45641e-11
LRG1	1.77449e-10
LRGUK	1.64999e-09
LRIG1	7.40739e-12
LRIG2	1.23867e-10
LRIG3	7.08265e-10
LRMDA	2.37304e-10
LRMP	4.22576e-10
LRP1	9.42174e-10
LRP12	3.88724e-10
LRP1B	1.76646e-09
LRP2	1.97942e-10
LRP3	7.75207e-10
LRP8	6.61093e-10
LRR1	1.10375e-09
LRRC1	1.08308e-10
LRRC18	8.99083e-12
LRRC27	4.22626e-10
LRRC3B	2.44594e-11
LRRC4C	3.83045e-09
LRRC53	3.59122e-10
LRRC55	3.37338e-10
LRRC59	5.70373e-10
LRRC66	6.16595e-11
LRRC69	4.38458e-10
LRRC7	1.58926e-10
LRRC8C	1.01805e-10
LRRC9	3.49628e-10
LRRK1	8.28603e-10
LRRK2	4.50174e-10
LRRN1	7.89368e-10
LRRN3	2.65855e-11
LRRTM1	4.06869e-10
LRRTM2	5.24973e-10
LRRTM3	6.06866e-10
LRTM2	3.50943e-11
LSM14B	7.73601e-10
LSM6	1.20875e-09
LTB4R	2.64564e-10
LTB4R2	3.02388e-11
LTBP1	1.59255e-09
LTBP2	4.47317e-10
LTBP3	9.11421e-10
LTBP4	9.7428e-10
LTBR	1.99318e-10
LTC4S	1.07738e-09
LUCAT1	1.42908e-09
LUM	1.07943e-09
LURAP1L	1.11715e-09
LUZP1	2.72185e-11
LUZP2	2.69706e-10
LUZP6	4.07857e-10
LVRN	4.23208e-10
LY6D	3.86699e-10
LY6E	7.58642e-10
LY6G6C	8.0675e-10
LY6K	1.15905e-09
LY86	2.84186e-10
LY96	1.24634e-09
LYAR	1.18074e-09
LYPD1	1.01442e-09
LYPD3	7.78858e-10
LYPD5	6.35688e-10
LYPD6	2.2676e-10
LYPLAL1	7.78699e-10
LYRM7	5.4347e-10
LYRM9	8.52591e-10
LYSMD3	2.14117e-10
LYST	1.53308e-10
LYZL1	1.42722e-10
LYZL2	5.11567e-11
LZTS3	8.89284e-10
MAB21L1	3.15212e-10
MAB21L3	2.05923e-11
MACF1	1.01993e-09
MACO1	3.33577e-11
MACROD1	5.67859e-10
MAD2L1	1.54632e-09
MAF	4.70476e-10
MAFB	4.97336e-10
MAGEB16	1.67584e-10
MAGEB17	3.13451e-11
MAGEB2	8.2865e-11
MAGEC2	8.96331e-10
MAGEC3	1.81006e-10
MAGED1	1.23066e-09
MAGED2	1.2612e-09
MAGI2	1.97382e-10
MAGI3	2.66485e-10
MAGOHB	5.52377e-10
MAL2	5.18183e-10
MALL	5.34755e-10
MALRD1	6.9166e-10
MAML3	4.80867e-10
MAN1A1	2.0309e-09
MAN1C1	2.145e-10
MAN2A1	2.45886e-10
MAN2B2	1.95566e-10
MANBA	9.29998e-11
MANBAL	1.0948e-10
MANEA	4.35197e-10
MANF	6.76746e-10
MAOA	1.34913e-09
MAP10	1.60579e-10
MAP1B	1.61759e-09
MAP1LC3C	8.88421e-11
MAP2	1.13271e-09
MAP2K3	9.83619e-10
MAP3K13	2.87427e-10
MAP3K15	2.35655e-09
MAP3K20	1.86766e-10
MAP3K5	7.84307e-10
MAP3K7	7.91528e-10
MAP3K7CL	1.0907e-09
MAP3K8	4.32384e-09
MAP3K9	2.1861e-10
MAP4	1.76899e-10
MAP4K3	2.41064e-10
MAP4K4	1.68061e-09
MAP6	1.07134e-09
MAP7	3.0988e-11
MAP7D2	5.73874e-10
MAP7D3	8.10219e-11
MAP9	1.82142e-10
MAPK10	1.75819e-10
MAPK13	9.81164e-10
MAPK14	2.59992e-11
MAPKAP1	1.99798e-10
MAPRE2	3.90599e-10
MAPRE3	2.0034e-09
MARCH-I	8.9139e-10
MARCH-IV	1.55715e-10
MARCH-V	2.87255e-10
MARCH-VI	1.52239e-10
MARCKSL1	8.43338e-10
MARCO	1.02965e-09
MARCOL	8.00236e-11
MARK3	2.06529e-08
MAST4	5.01007e-10
MASTL	7.50417e-10
MAT2B	1.71135e-09
MATN3	1.19394e-09
MAX	2.63203e-09
MB21D2	9.49052e-09
MBIP	3.55478e-10
MBL2	7.52937e-10
MBNL2	3.13825e-10
MBNL3	1.81816e-10
MBOAT1	1.46333e-09
MBOAT2	1.17076e-09
MBP	8.35325e-10
MBTPS1	4.98233e-10
MBTPS2	8.9291e-10
MC5R	1.157e-10
MCCC2	1.25854e-10
MCF2	8.24534e-10
MCF2L2	1.3309e-11
MCHR1	7.42912e-10
MCHR2	3.05189e-10
MCL1	1.86605e-09
MCM10	1.31266e-09
MCM2	1.11504e-09
MCM3	1.33637e-09
MCM4	1.19959e-09
MCM5	5.75752e-10
MCM6	1.17729e-09
MCM7	1.18853e-09
MCM8	6.64516e-10
MCTP1	1.0243e-09
MCTP2	4.26731e-10
MCUB	1.27681e-09
MDFI	5.69595e-10
MDFIC2	1.20889e-10
MDGA1	7.16281e-10
MDGA2	3.12626e-11
MDH1	9.58555e-11
MDK	7.83881e-10
MDM2	2.87279e-10
MDM4	4.66702e-10
ME1	1.29735e-10
ME3	6.85484e-10
MEAK7	1.36366e-10
MED13L	1.00408e-10
MED18	9.46323e-10
MED24	1.07221e-09
MED28	1.91121e-11
MED30	2.80212e-09
MED9	1.2734e-10
MEDAG	7.24296e-10
MEF2C	1.78747e-09
MEFV	7.00482e-10
MEGF10	7.66409e-10
MEGF6	1.183e-09
MEI4	1.29397e-10
MEIS2	1.85186e-10
MELK	5.39517e-10
MELTF	6.62413e-10
MEP1B	2.75193e-10
MEPE	6.76983e-10
MESD	4.95376e-10
MESP2	1.5909e-10
METAP2	9.51183e-10
METRN	3.41778e-10
METTL25	2.42936e-11
METTL4	1.31569e-09
METTL7A	6.02573e-10
METTL7B	5.19215e-10
METTL9	8.39399e-10
MFAP2	4.1988e-10
MFAP3L	3.33947e-10
MFAP5	1.46344e-09
MFGE8	9.10203e-10
MFHAS1	6.78992e-10
MFSD4B	1.42966e-09
MFSD8	6.95468e-09
MGA	6.91392e-11
MGAT4A	3.2987e-11
MGAT4C	1.26831e-09
MGLL	1.05462e-09
MGMT	3.46267e-10
MGP	2.54571e-10
MGST2	2.35461e-10
MHENCR	5.23996e-10
MIA2	1.52567e-10
MICAL1	1.17981e-09
MICAL2	4.23095e-10
MICB	7.92365e-10
MICOS10P3	3.98921e-10
MICU2	6.00162e-11
MID1	9.08644e-10
MILR1	8.19534e-10
MINCR	7.55724e-10
MINDY3	1.44679e-09
MINDY4	4.6351e-11
MIOS	4.53782e-10
MIR193BHG	9.99815e-10
MIR200CHG	6.39526e-10
MIR205HG	6.42587e-10
MIR210HG	1.22082e-09
MIR22HG	8.99287e-10
MIR3648-1	7.53737e-10
MIR3648-2	1.01715e-09
MIR3945HG	9.74613e-10
MIR4435-2HG	6.84957e-10
MIR4697HG	8.95687e-10
MIR503HG	1.27895e-09
MIRLET7A1HG	9.42867e-10
MIRLET7BHG	8.41259e-10
MIS18A	1.18561e-09
MISP	1.11293e-09
MITF	1.06079e-09
MIXL1	4.47573e-10
MKI67	1.02462e-09
MKNK2	1.19454e-09
MKRN1	4.04118e-10
MLH1	3.28606e-11
MLH3	8.84716e-10
MLKL	1.17387e-09
MLLT11	1.20388e-09
MLPH	6.11147e-10
MMD	7.52952e-10
MME	7.20944e-10
MMP1	5.52261e-10
MMP10	8.69834e-10
MMP14	9.93375e-10
MMP16	2.32423e-09
MMP19	9.95374e-10
MMP2	1.15401e-09
MMP24	1.60678e-10
MMP24OS	3.26137e-11
MMP25	7.63739e-10
MMP25-AS1	2.36142e-10
MMP28	3.27538e-10
MMP7	4.74514e-10
MMP9	1.19584e-09
MMRN1	2.88079e-10
MMUT	4.58164e-10
MND1	1.09525e-09
MOB3B	7.2492e-10
MOB3C	9.96302e-10
MOCOS	5.95779e-10
MOCS1	2.07034e-11
MOCS2	7.94772e-10
MOGAT1	6.94223e-11
MOSPD2	3.47633e-11
MOV10	7.9384e-10
MPDZ	2.693e-09
MPP4	4.30646e-10
MPP6	3.28643e-11
MPP7	5.93231e-10
MPPE1	5.86933e-10
MPPED2	1.32393e-10
MPRIP	5.37279e-10
MPZL2	5.53849e-10
MPZL3	7.47846e-10
MR1	8.63384e-10
MRAP2	8.26133e-11
MRAS	1.36462e-09
MREG	1.19395e-09
MRGPRX3	1.09674e-09
MRO	3.58422e-10
MROH2B	4.85194e-10
MROH6	8.01909e-10
MRPL13	1.9384e-10
MRPL15	3.5061e-10
MRPL3	4.11684e-10
MRPL33	3.41418e-09
MRPL42	3.56971e-11
MRPL48	9.88735e-10
MRPS10	2.38812e-10
MRPS14	1.8067e-10
MRPS17	5.7014e-10
MRPS18A	2.00022e-11
MRPS23	7.32428e-10
MRPS24	9.03952e-11
MRPS25	3.41543e-11
MRPS27	3.64389e-11
MRPS28	2.1101e-10
MRPS5	3.07852e-10
MRVI1	2.5892e-10
MS4A18	9.61942e-11
MS4A2	1.23767e-10
MSANTD1	5.46756e-10
MSANTD3	7.37952e-10
MSC	1.83585e-10
MSH2	1.11248e-09
MSH6	1.20475e-09
MSL3	2.18072e-10
MSLN	8.53674e-10
MSMO1	5.3151e-10
MSN	1.09717e-09
MSR1	3.30194e-09
MSRA	1.58107e-10
MSRB1	5.05494e-10
MSRB2	5.28455e-11
MSRB3	1.00955e-09
MST1	4.42683e-10
MST1R	6.38961e-10
MSTN	4.18575e-10
MT-RNR1	5.75268e-10
MT-RNR2	1.26402e-09
MT1DP	7.74664e-10
MT1E	9.76711e-10
MT1F	8.81893e-10
MT1HL1	1.44769e-10
MT1L	5.4283e-10
MT1X	5.56854e-10
MT1XP1	1.37328e-09
MT2A	9.2484e-10
MT2P1	1.24865e-09
MTAP	8.62432e-11
MTBP	1.64026e-09
MTCL1	3.94561e-10
MTDH	4.55396e-10
MTERF1	1.34884e-10
MTERF2	7.20526e-10
MTF1	2.0373e-10
MTF2	1.2234e-11
MTFR1	2.94803e-11
MTFR1L	4.60581e-10
MTFR2	5.70732e-10
MTHFD1L	9.73725e-10
MTHFD2	6.5131e-10
MTHFD2L	1.31939e-09
MTHFR	6.97726e-10
MTHFS	9.55328e-11
MTIF3	8.83776e-11
MTMR11	5.64697e-10
MTMR2	9.17221e-11
MTMR3	3.15232e-11
MTMR9LP	1.18498e-09
MTNR1B	4.45536e-10
MTR	5.72389e-10
MTRF1L	9.6197e-11
MTRNR2L1	1.66325e-09
MTRR	1.35784e-10
MTSS1	7.57503e-10
MTSS1L	7.81358e-10
MTURN	9.1501e-10
MTUS1	3.56657e-10
MTUS2	1.1649e-10
MTX2	3.48128e-10
MUC1	7.5852e-10
MUC16	5.1623e-10
MUC21	6.68539e-10
MUC5AC	6.97654e-12
MUCL1	9.87718e-10
MUSK	1.39066e-09
MVB12A	7.7363e-11
MVD	6.65328e-10
MVP	1.19866e-09
MX1	7.13187e-10
MXD3	1.52686e-09
MXD4	5.74674e-10
MXI1	6.81646e-10
MXRA5	1.63933e-11
MXRA8	5.65528e-10
MYADM	1.04786e-09
MYB	8.69365e-10
MYBL1	7.33046e-10
MYBL2	9.7771e-10
MYCBP2	2.21186e-10
MYD88	1.05584e-09
MYEOV	7.99045e-10
MYF6	9.97391e-11
MYH10	3.00867e-10
MYH13	1.45218e-11
MYH15	1.16055e-09
MYH7	3.36407e-10
MYH9	1.0966e-09
MYL7	1.27758e-09
MYL9	9.80651e-10
MYLIP	1.58988e-10
MYLK	2.33034e-11
MYLK3	1.56495e-10
MYLK4	3.56287e-10
MYO10	9.50769e-10
MYO16	4.39517e-11
MYO1B	3.89899e-09
MYO1D	4.84134e-10
MYO5A	2.99122e-10
MYO5B	6.21291e-10
MYO5C	4.25437e-11
MYO7B	1.14783e-09
MYOC	4.32398e-11
MYOF	1.93934e-11
MYOM1	7.47678e-10
MYORG	1.0443e-09
MYOSLID	5.45707e-10
MYOT	1.40158e-09
MYRFL	6.24662e-11
MYT1L	2.74035e-11
MZT1	4.57509e-10
N4BP2L1	2.24794e-11
N4BP2L2	2.4037e-11
N4BP3	2.22333e-10
NAA11	6.38045e-11
NAA20	7.79491e-11
NAA30	3.79478e-10
NAALADL2	3.3605e-10
NAB1	1.86164e-09
NABP1	1.56525e-09
NACC2	6.38843e-11
NADK	1.30207e-10
NADK2	7.31931e-11
NAF1	9.24884e-12
NAGK	1.22663e-09
NALCN	1.30712e-09
NALT1	6.4501e-10
NAMPT	8.31166e-10
NAMPTP1	4.50175e-10
NANOS1	1.79132e-10
NAP1L3	3.40168e-10
NARS2	1.44915e-09
NASP	1.06442e-09
NAT10	2.63587e-10
NAT2	2.4364e-09
NAT8	1.10914e-10
NAT8L	4.90743e-10
NAV1	6.14421e-10
NAV2	6.14626e-10
NAV3	2.15083e-09
NAXD	4.72796e-10
NBAS	3.82459e-10
NBEAP1	2.52706e-10
NBN	2.15125e-10
NBPF12	2.7608e-10
NBPF19	1.23577e-11
NBPF20	5.78778e-10
NBPF3	3.17438e-10
NBPF7	2.15787e-10
NBPF8	3.41596e-11
NBPF9	3.11908e-10
NBR2	4.68082e-10
NCALD	2.15832e-10
NCAM2	2.50472e-10
NCAPD2	1.17758e-09
NCAPD3	1.16143e-09
NCAPG	8.13164e-10
NCAPG2	1.00882e-09
NCAPH	9.99719e-10
NCAPH2	5.56898e-10
NCBP2L	4.12292e-10
NCCRP1	7.93388e-10
NCDN	3.98827e-10
NCEH1	5.1349e-10
NCF1	1.23539e-10
NCF2	1.22888e-09
NCK2	1.18069e-11
NCKAP1	4.24942e-10
NCOA2	1.05571e-10
NCOA3	7.12924e-11
NCOA5	4.83369e-11
NCOA7	5.79133e-10
NCOR2	1.54137e-10
NCR3LG1	3.88424e-10
NDC1	1.26036e-09
NDC80	1.01401e-09
NDFIP1	3.1668e-11
NDRG1	2.15212e-09
NDRG3	2.20592e-11
NDRG4	1.47356e-09
NDST1	4.72935e-10
NDST4	1.55516e-10
NDUFA9	3.91401e-11
NDUFAF4	2.10806e-10
NDUFAF5	3.89294e-10
NDUFB3	9.85909e-11
NDUFC2-KCTD14	7.1353e-10
NDUFS4	1.08259e-09
NDUFV2	3.06038e-11
NEAT1	7.01702e-10
NEB	7.72547e-10
NEBL	2.66462e-10
NECTIN1	3.82442e-10
NECTIN4	1.0999e-09
NEDD1	3.34249e-10
NEDD4	7.61284e-12
NEDD4L	1.33051e-09
NEDD8-MDP1	6.92639e-09
NEDD9	1.78689e-09
NEFH	1.61702e-10
NEFL	2.02387e-10
NEGR1	4.35807e-10
NEIL1	1.24024e-09
NEIL3	1.00812e-09
NEK1	7.76989e-12
NEK10	2.77841e-10
NEK11	6.15753e-10
NEK2	1.03407e-09
NEK6	2.52589e-10
NEK7	1.59343e-09
NELL2	7.34139e-11
NEMP1	1.14748e-09
NEMP2	5.20635e-10
NEO1	2.12407e-10
NEPRO	2.54031e-11
NES	4.23851e-09
NEURL1B	1.04746e-09
NEURL3	2.30866e-09
NEUROD1	3.19283e-11
NEUROD6	1.48841e-10
NEUROG2	3.04474e-11
NEXN	9.64981e-10
NFAM1	5.08927e-10
NFASC	9.65809e-10
NFATC1	1.50382e-10
NFATC2	2.3528e-10
NFATC3	1.71558e-10
NFE2	7.2481e-10
NFE2L1	6.91816e-10
NFE2L2	2.31999e-09
NFIB	3.52583e-11
NFIL3	6.96344e-10
NFKB1	2.07195e-10
NFKBIZ	8.23266e-10
NFYB	7.89008e-11
NGEF	1.199e-09
NGF	1.0535e-09
NHLH2	4.47673e-10
NID1	1.47023e-10
NID2	1.17098e-09
NIM1K	1.9901e-10
NINJ1	2.53503e-10
NIPA2	6.36214e-11
NIPAL2	2.55328e-10
NIPAL3	1.21168e-10
NIPAL4	9.37557e-10
NIPBL	1.79835e-10
NIPSNAP3A	1.99093e-10
NKAIN1	5.87025e-11
NKAIN2	7.04074e-10
NKAIN3	3.51775e-10
NKD1	5.86588e-10
NKILA	1.20027e-09
NKPD1	5.14452e-10
NKX2-6	9.15312e-11
NKX3-1	8.68241e-10
NKX3-2	4.0155e-09
NKX6-1	9.0694e-11
NLGN2	1.0699e-09
NLGN4X	1.31991e-09
NLRC5	7.64792e-10
NLRP1	1.11645e-09
NLRP3	5.87282e-10
NME8	3.70393e-09
NME9	1.87547e-10
NMI	5.96141e-10
NMNAT3	1.0225e-09
NMS	6.08308e-11
NMT2	5.11654e-10
NMU	4.95213e-10
NMUR2	2.19185e-10
NNMT	1.49199e-09
NOBOX	2.12488e-11
NOCT	7.91552e-10
NOD1	1.92278e-10
NOD2	1.53549e-10
NOG	1.88429e-10
NOL4L	6.79869e-10
NOP14-AS1	6.93158e-10
NOS1	5.68476e-10
NOS2	2.07571e-10
NOTCH1	1.32188e-09
NOTCH3	5.26319e-10
NOX3	5.72481e-11
NOX5	9.33663e-10
NOXA1	9.712e-10
NPAS2	6.71119e-10
NPAS3	1.32114e-09
NPBWR1	5.98925e-10
NPFFR2	3.18176e-10
NPHS2	4.48724e-10
NPIPB6	8.0842e-12
NPM3	1.29963e-09
NPR3	1.92661e-10
NPTX2	8.2818e-11
NPVF	5.58717e-11
NPY	1.16478e-09
NQO1	7.00749e-10
NR1D1	4.18398e-10
NR1D2	7.4806e-10
NR1H3	5.94467e-10
NR1H4	3.31659e-10
NR1I2	2.57873e-10
NR2E3	2.13101e-10
NR2F1	1.54601e-09
NR2F2	1.57443e-10
NR3C1	4.84759e-10
NR4A2	2.44926e-11
NR5A2	6.9528e-10
NRARP	2.2872e-10
NRCAM	5.12906e-10
NRDC	6.95882e-11
NRDE2	1.67961e-10
NREP	1.08967e-09
NRF1	4.99176e-10
NRG1	8.3968e-10
NRG2	1.54149e-10
NRG3	6.78951e-10
NRG4	2.54794e-10
NRGN	1.19231e-09
NRIP1	6.38565e-12
NRIP3	9.92854e-10
NRP1	2.65104e-09
NRP2	1.73449e-09
NRSN1	2.07339e-10
NRXN1	2.86109e-11
NRXN3	5.02779e-10
NSD2	5.07822e-10
NSG1	9.92955e-10
NSUN6	7.02841e-10
NSUN7	3.94163e-10
NT5C1B	2.48779e-10
NT5C3A	6.04432e-10
NT5DC2	2.21684e-10
NT5DC3	2.51953e-10
NT5E	9.42317e-10
NTN4	3.96339e-09
NTN5	1.53348e-10
NTNG1	6.16711e-10
NTPCR	1.74892e-09
NTRK2	3.42631e-10
NTS	2.67947e-10
NTSR1	5.43732e-10
NTSR2	8.27068e-10
NUAK1	1.50281e-09
NUAK2	1.63136e-09
NUB1	4.59585e-10
NUDCD1	1.23071e-09
NUDT1	1.01094e-09
NUDT15	1.14378e-09
NUDT3	2.48475e-11
NUDT7	3.53279e-10
NUF2	8.00957e-10
NUP107	1.12202e-09
NUP160	9.78626e-11
NUP210	5.96875e-10
NUP35	6.50387e-10
NUP85	1.15392e-09
NUP93	1.22003e-09
NUPR1	1.81448e-09
NUSAP1	9.12128e-10
NUTM2A	3.93519e-10
NUTM2D	2.18881e-10
NXNL1	8.87747e-10
NXNL2	4.58217e-11
NXPE1	1.1317e-10
NXPE2	6.23344e-10
NXPH2	9.79368e-11
NXPH3	6.91211e-10
NYAP2	9.80223e-10
NYX	3.3199e-09
OAS1	1.23819e-09
OAS2	3.31471e-09
OAS3	8.61382e-10
OASL	3.67405e-10
OAZ3	2.3452e-10
OC90	9.99671e-10
OCIAD2	8.77773e-10
OCLN	1.01748e-09
OCSTAMP	9.97924e-10
ODAPH	1.22831e-09
ODC1	1.06263e-09
ODF2	8.21685e-10
ODF3B	9.72046e-10
OFD1	6.0282e-11
OGDH	4.52128e-10
OGFR	4.65314e-10
OGFRL1	9.44791e-10
OIP5	7.53651e-10
OIT3	4.76995e-11
OLA1	1.18189e-11
OLAH	7.08562e-10
OLFM3	4.41592e-11
OLFM4	5.19024e-10
OLFML1	5.27106e-10
OLFML2A	1.91944e-10
OLIG3	6.80685e-11
OLMALINC	6.448e-10
OLR1	3.59102e-10
ONECUT1	4.5275e-10
OPLAH	9.61584e-10
OPN3	1.05895e-09
OPN4	1.43072e-10
OPN5	9.21808e-11
OPRK1	1.85305e-10
OPRM1	4.72116e-10
OPTN	1.55452e-09
OR10J4	6.98755e-11
OR10W1	3.70235e-10
OR10Z1	1.15021e-11
OR13H1	1.39247e-10
OR14K1	3.09824e-10
OR2A1-AS1	2.59917e-10
OR2A20P	4.91227e-10
OR2A7	1.18973e-09
OR2A9P	4.19072e-10
OR2B11	4.71471e-11
OR2B6	5.14214e-10
OR2C3	3.44875e-10
OR2S2	1.62129e-10
OR4C45	4.13137e-10
OR4E1	7.66452e-10
OR52J3	3.1903e-10
OR56A5	3.28842e-11
OR5AU1	3.07689e-10
OR5B12	1.31534e-10
OR6B3	4.83959e-10
OR6M1	2.27998e-10
ORAI2	9.25804e-10
ORAI3	1.08477e-09
ORC1	1.29058e-09
ORC4	6.99579e-10
ORC6	3.61644e-10
ORM1	2.07433e-09
ORMDL2	7.26355e-10
OSBP2	2.56067e-10
OSBPL3	4.28508e-10
OSBPL5	4.39234e-10
OSBPL6	1.01341e-09
OSBPL8	2.66197e-10
OSER1-DT	1.1333e-09
OSMR	4.23539e-10
OSR2	2.0636e-10
OSTF1	1.29023e-10
OTOGL	1.11401e-10
OTOL1	2.03898e-10
OTOP1	7.68476e-11
OTOR	1.16391e-10
OTUD1	1.2475e-11
OTUD3	5.1983e-10
OTUD4	2.49978e-09
OTULINL	3.24887e-11
OVCH1	2.34552e-11
OVGP1	9.83272e-10
OVOL1	6.88441e-10
OVOL1-AS1	1.05184e-09
OXA1L	4.12079e-11
OXER1	1.80162e-10
OXNAD1	1.63187e-10
OXR1	1.64205e-09
OXSR1	6.80254e-11
P2RX4	1.36918e-09
P2RX7	2.73437e-10
P2RY1	2.67171e-10
P2RY12	8.62347e-11
P2RY2	7.27457e-10
P2RY6	4.37304e-10
P3H2	1.31735e-09
P4HA2	1.11013e-09
P4HA3	1.19403e-09
P4HTM	5.95528e-10
PABPC4L	5.14811e-10
PABPC5	5.47879e-10
PACRGL	1.24172e-09
PADI6	3.21284e-10
PAEP	2.11602e-10
PAGE5	1.93424e-09
PAK1	1.47159e-10
PAK3	1.79674e-09
PALD1	3.0405e-10
PALLD	5.42806e-09
PALMD	5.12453e-10
PAM	4.25019e-10
PAMR1	3.53725e-10
PAN2	3.9126e-10
PAN3	2.50669e-11
PANK3	1.51591e-10
PANX1	1.34973e-09
PANX3	2.69789e-10
PAPLN	3.11946e-10
PAPOLA	6.59221e-12
PAPPA	5.51491e-10
PAPSS2	7.78102e-10
PAQR4	8.03676e-10
PAQR5	1.00351e-09
PAQR6	7.41167e-10
PAQR7	9.91826e-10
PARD3	1.67884e-09
PARD3B	2.4512e-09
PARD6G	2.37835e-10
PARK7	3.65679e-10
PARM1	1.48753e-10
PARP10	7.94476e-10
PARP11	7.64013e-11
PARP12	8.87705e-10
PARP14	6.71487e-10
PARP15	6.83223e-11
PARP2	7.36153e-10
PARP3	1.07023e-09
PARP8	7.16103e-10
PARP9	2.23642e-10
PARPBP	1.21494e-09
PARVA	1.59983e-10
PARVG	1.82819e-10
PASD1	4.962e-11
PATJ	1.62662e-10
PAWR	1.537e-11
PAX2	1.58026e-11
PAX7	3.02688e-10
PAX8	2.01398e-10
PBK	1.26012e-09
PBOV1	8.44739e-10
PBX1	9.89435e-10
PBXIP1	7.84458e-10
PC	7.65532e-10
PCBP1	3.13327e-10
PCBP1-AS1	5.37859e-10
PCBP3	8.50365e-10
PCCA	3.3635e-10
PCDH1	6.80848e-10
PCDH10	5.01907e-11
PCDH11X	1.28096e-10
PCDH15	4.95635e-10
PCDH18	2.44496e-11
PCDH19	5.29617e-10
PCDH7	1.2157e-09
PCDH8	9.4164e-10
PCDH9	3.50484e-11
PCDHAC2	6.95135e-10
PCDHB14	8.13573e-10
PCDHGA10	9.24032e-10
PCDHGC5	7.0356e-11
PCED1B	1.93902e-10
PCF11	1.45667e-11
PCGF5	8.18317e-10
PCK2	6.85905e-10
PCLAF	1.14996e-09
PCM1	9.31125e-11
PCMTD1	2.254e-11
PCNA	1.27424e-09
PCNX1	2.40655e-09
PCNX4	5.32495e-10
PCOTH	6.11345e-10
PCSK1	1.0565e-09
PCSK6	5.27703e-11
PCSK9	2.99202e-10
PCYT1A	1.18579e-10
PDC	3.22489e-10
PDCD1LG2	7.71341e-10
PDCD4	1.43361e-09
PDCD6IP	2.78419e-10
PDE10A	1.19123e-09
PDE11A	3.45015e-10
PDE1A	5.97662e-10
PDE1C	9.40583e-12
PDE3A	5.57198e-10
PDE3B	2.04564e-10
PDE4B	1.47546e-09
PDE5A	4.57842e-10
PDE7A	4.91146e-10
PDE7B	1.22704e-10
PDGFA	9.8466e-10
PDGFB	1.42367e-09
PDGFC	1.41028e-09
PDGFD	1.00825e-09
PDHA2	2.96565e-09
PDHX	3.82459e-10
PDK1	1.58532e-11
PDK2	6.61314e-10
PDK3	4.26509e-11
PDK4	1.79264e-09
PDLIM1	5.5574e-11
PDLIM2	6.8563e-10
PDLIM5	4.81454e-10
PDLIM7	7.81536e-10
PDP1	6.7557e-10
PDPN	1.29415e-09
PDS5A	4.98361e-10
PDS5B	1.21462e-09
PDSS1	1.11326e-09
PDXK	9.21229e-10
PDYN	2.59236e-10
PDZK1	1.51685e-09
PDZK1IP1	2.05637e-09
PDZRN3	2.45472e-09
PDZRN4	1.48958e-11
PEA15	5.07402e-10
PEAK1	3.48595e-10
PEAR1	1.03345e-09
PECAM1	2.02901e-11
PEG10	7.68682e-10
PELI2	4.73903e-10
PELI3	3.13724e-10
PELO	3.61748e-10
PEMT	1.98478e-10
PENK	2.39089e-10
PERP	9.48589e-10
PEX11B	3.65973e-11
PEX12	4.17881e-10
PEX13	1.42681e-10
PEX26	9.26804e-12
PEX5	1.65493e-10
PEX5L	3.57587e-11
PF4	4.5131e-11
PFAS	8.71893e-10
PFDN1	1.30346e-10
PFKFB3	1.06034e-09
PFKP	3.78129e-10
PFN1	8.10267e-11
PFN2	1.19094e-10
PGAM4	7.71324e-10
PGAP1	1.55149e-10
PGBD5	7.76056e-10
PGC	5.63367e-11
PGD	4.22332e-11
PGGHG	1.14385e-09
PGLYRP3	2.67121e-10
PGM2	2.12067e-10
PGM2L1	1.05456e-09
PGM3	2.03766e-09
PGP	7.12918e-10
PGPEP1L	6.83122e-10
PGR	4.2565e-10
PGS1	4.44765e-10
PHACTR1	3.86885e-10
PHC2	1.17182e-09
PHEX	3.52375e-10
PHF11	1.97668e-10
PHF14	2.6838e-10
PHF19	7.45549e-10
PHF20	1.26341e-10
PHF3	8.05942e-10
PHGDH	4.97241e-10
PHLDA1	1.97635e-09
PHLDA2	6.51406e-10
PHLDB1	1.14886e-09
PHLDB3	6.41052e-10
PHLPP1	2.64034e-10
PHOX2A	7.49859e-12
PHTF1	2.02429e-10
PHTF2	3.53983e-10
PI15	4.4798e-10
PI3	1.24063e-09
PIAS1	3.16891e-10
PID1	3.98932e-10
PIEZO2	5.06749e-10
PIF1	1.30839e-09
PIGA	1.49375e-10
PIGC	4.65456e-10
PIGCP1	1.12541e-09
PIGF	4.83889e-11
PIGM	1.36492e-10
PIGU	9.43941e-10
PIGV	5.76187e-10
PIGZ	3.98451e-10
PIK3C2B	1.2128e-09
PIK3C3	2.50429e-11
PIK3CD	1.22367e-09
PIK3CG	2.0973e-10
PIK3IP1	1.2949e-09
PIK3R1	3.74737e-10
PIK3R3	3.79574e-10
PIK3R4	1.98069e-10
PIM1	6.27782e-12
PIM3	5.51558e-10
PIMREG	2.54873e-09
PINK1	6.13582e-10
PIP4K2A	2.78885e-10
PIR	7.16915e-10
PITPNC1	8.15656e-10
PITPNM3	4.21185e-10
PITRM1	7.99847e-11
PIWIL4	2.1644e-11
PJA1	7.40817e-10
PJA2	6.43248e-10
PKD2	4.09543e-11
PKDCC	2.15317e-09
PKHD1	6.33677e-10
PKIA	1.26772e-10
PKIG	9.12841e-10
PKMYT1	6.3343e-10
PKN2	1.08382e-10
PKNOX2	4.11969e-10
PKP1	7.43414e-11
PKP2	1.46297e-11
PLA1A	9.36382e-11
PLA2G2A	5.78791e-10
PLA2G2C	1.03806e-10
PLA2G4A	1.45489e-09
PLA2G4C	6.15929e-11
PLA2G4D	4.71079e-10
PLA2G4E	9.38578e-10
PLA2G4F	1.41325e-09
PLA2G5	2.70725e-10
PLA2G6	8.34181e-10
PLA2R1	8.73115e-10
PLAC1	1.23097e-10
PLAC8	7.66264e-10
PLAC8L1	1.23421e-10
PLAG1	4.46381e-11
PLAGL1	7.65282e-11
PLAT	5.09546e-10
PLAU	9.04157e-10
PLAUR	6.50527e-10
PLB1	1.21369e-09
PLCB1	2.22092e-10
PLCB4	3.00062e-09
PLCD1	1.22451e-09
PLCD4	5.49169e-11
PLCG1	8.49765e-11
PLCG2	1.13133e-10
PLCH2	1.11621e-09
PLCL1	3.84854e-10
PLCXD2	2.09483e-10
PLCXD3	1.10191e-10
PLCZ1	1.03695e-09
PLD3	6.17536e-11
PLD5	1.20218e-09
PLEK2	4.73062e-10
PLEKHA1	2.03901e-10
PLEKHA4	3.91967e-10
PLEKHA5	1.06425e-09
PLEKHA7	8.45575e-10
PLEKHG2	6.54346e-11
PLEKHG3	7.53647e-10
PLEKHG4	6.27539e-10
PLEKHG4B	1.54834e-10
PLEKHG5	4.28743e-10
PLEKHO1	6.36895e-10
PLIN1	2.05933e-10
PLIN3	3.8395e-10
PLK1	2.13585e-09
PLK2	8.70082e-10
PLK3	5.5717e-10
PLK4	1.14239e-09
PLLP	4.01389e-10
PLOD1	8.56888e-10
PLOD2	1.40373e-09
PLPP1	1.45104e-10
PLPP4	1.4419e-09
PLPP5	7.65691e-11
PLPPR2	7.43668e-10
PLSCR1	9.74325e-10
PLSCR3	1.20862e-09
PLSCR4	9.43336e-10
PLXDC2	9.73414e-10
PLXNA1	2.43798e-10
PLXNA2	8.80889e-10
PLXNA4	3.18114e-11
PLXNB1	9.71261e-10
PLXND1	2.03549e-10
PM20D1	2.28436e-10
PMAIP1	1.71968e-09
PMEPA1	7.9151e-10
PMFBP1	1.79126e-10
PML	6.60374e-10
PMM1	1.09153e-10
PMP22	8.02324e-10
PNLDC1	4.47518e-10
PNLIPRP1	1.24415e-10
PNLIPRP3	5.1747e-10
PNOC	6.71741e-10
PNP	2.59919e-10
PNPLA2	9.87582e-10
PNRC1	9.34418e-10
POC1A	1.03702e-09
POC5	1.08653e-10
PODNL1	7.48105e-10
PODXL	1.31384e-09
POGK	5.98418e-10
POLA1	1.17188e-09
POLA2	8.2735e-10
POLD1	1.13785e-09
POLD3	9.70703e-10
POLE2	1.33684e-09
POLE4	5.19045e-11
POLM	9.50372e-10
POLQ	1.20293e-09
POLR1A	4.78665e-11
POLR1D	1.73298e-10
POLR2J3	4.75234e-10
POLR2M	6.83268e-10
POLR3G	1.12688e-09
POLR3K	7.7917e-10
POM121L12	2.23368e-10
POM121L2	1.84814e-10
POMGNT2	2.93414e-10
POMP	1.66439e-09
POP1	4.80521e-11
POPDC2	1.34284e-09
POPDC3	1.59827e-09
PORCN	8.79052e-10
POSTN	2.12174e-09
POT1	2.60448e-10
POTEC	1.46057e-09
POTEH	4.17261e-10
POTEJ	4.27173e-11
POU1F1	4.80357e-10
POU2AF1	1.35046e-09
POU3F2	1.30228e-09
POU3F4	5.13644e-10
POU4F1	3.2117e-10
POU4F2	3.56483e-11
PPARD	4.55987e-10
PPARG	1.53484e-10
PPARGC1A	1.01864e-09
PPARGC1B	1.23057e-09
PPBP	1.23683e-09
PPCDC	9.36855e-10
PPEF2	7.35062e-11
PPFIA1	7.09714e-11
PPFIA2	8.30871e-10
PPFIA3	2.34717e-10
PPFIA4	8.91652e-10
PPFIBP1	2.23548e-11
PPFIBP2	4.25982e-10
PPL	4.42005e-10
PPM1E	1.72614e-09
PPM1L	9.58032e-09
PPP1R12A	7.19025e-11
PPP1R12B	7.8672e-11
PPP1R14BP3	8.68694e-10
PPP1R14C	1.56735e-09
PPP1R14D	1.03408e-10
PPP1R15A	1.29462e-09
PPP1R17	9.85829e-11
PPP1R21	1.05534e-11
PPP1R2B	8.35184e-10
PPP1R2C	4.56185e-10
PPP1R36	1.59585e-11
PPP1R3A	2.13712e-11
PPP1R3B	1.00683e-09
PPP1R3C	2.85315e-10
PPP2CA	7.95377e-11
PPP2R1B	4.87272e-10
PPP2R2B	1.10684e-09
PPP2R2C	2.93317e-09
PPP2R3A	6.05806e-09
PPP2R5B	1.12033e-09
PPP2R5E	5.74385e-11
PPP3R2	2.12397e-10
PPP4R2	2.15893e-09
PPP4R3C	1.13019e-10
PPP6R3	2.27325e-10
PQLC3	4.43236e-10
PRAG1	1.40842e-09
PRAMEF20	3.6364e-10
PRC1	1.10465e-09
PRCP	3.06033e-10
PRDM1	3.20017e-09
PRDM11	2.84774e-10
PRDM14	1.10662e-09
PRDM2	6.35162e-11
PRDM8	7.61261e-10
PRDM9	1.2535e-10
PRELID1	1.60295e-10
PRELID2	9.18721e-10
PREP	4.06334e-10
PREX1	1.33839e-09
PRF1	4.13644e-10
PRG4	1.11017e-10
PRICKLE2	1.41201e-09
PRIM1	1.04786e-09
PRIM2	3.66116e-10
PRKAB1	1.09572e-11
PRKACB	2.41865e-10
PRKAG2	6.9784e-10
PRKAG2-AS1	7.71287e-10
PRKCB	2.64328e-10
PRKCE	3.53458e-09
PRKCG	5.81464e-10
PRKCH	9.51041e-10
PRKCQ-AS1	7.09511e-10
PRKD1	6.82313e-10
PRKDC	1.6166e-10
PRKG2	1.41641e-10
PRKN	1.02453e-10
PRKX	1.79211e-10
PRL	5.32029e-10
PRMT2	3.42616e-09
PRMT6	6.75877e-11
PRNP	3.82646e-10
PRODH	3.71759e-10
PROKR2	1.31991e-10
PROM2	3.09952e-10
PROS1	2.60803e-10
PROSER2	5.84308e-10
PROX1	1.42734e-11
PROZ	1.59397e-10
PRPF18	7.83512e-10
PRPH2	4.47283e-10
PRPS2	6.76297e-10
PRR11	1.23801e-09
PRR15	1.03407e-09
PRR15L	6.21714e-10
PRR16	2.92847e-10
PRR20B	3.07742e-10
PRR32	1.8485e-09
PRR5	3.59548e-10
PRR5L	1.07047e-09
PRRC1	8.02233e-11
PRRC2B	6.45162e-11
PRRG4	1.75267e-10
PRRX1	1.25216e-10
PRRX2	5.73226e-10
PRSS12	3.14044e-10
PRSS16	8.97422e-11
PRSS23	7.42087e-10
PRSS3	6.99642e-10
PRSS35	2.20104e-11
PRSS36	7.99333e-12
PRSS8	1.08836e-09
PRTG	8.25251e-10
PRUNE2	8.8542e-10
PRXL2A	2.30052e-10
PSAT1	9.12337e-10
PSCA	7.67627e-10
PSD3	1.04307e-10
PSD4	5.28815e-10
PSEN2	2.20262e-10
PSG11	5.33081e-10
PSG2	3.0437e-10
PSG3	1.60779e-10
PSG4	1.3101e-09
PSG5	1.52571e-09
PSG7	1.04923e-10
PSG9	3.95285e-11
PSKH2	1.25864e-10
PSMA1	8.11777e-10
PSMA4	5.5584e-10
PSMA6	1.38377e-10
PSMB10	8.95688e-10
PSMB11	8.95834e-11
PSMB8	5.97721e-10
PSMB8-AS1	1.0313e-09
PSMB9	5.27588e-10
PSMC1	3.2241e-10
PSMC3IP	6.80148e-10
PSMC4	5.161e-10
PSMD10	8.47841e-11
PSMD2	8.27953e-10
PSMD3	1.97873e-10
PSME1	8.09383e-10
PSME2	6.5991e-10
PSME4	2.30665e-10
PSMG1	6.38716e-11
PSMG4	6.33156e-10
PSPC1	3.63678e-10
PSPH	5.77156e-10
PSRC1	8.61163e-10
PTAR1	3.62317e-10
PTBP2	1.71124e-09
PTCD2	1.36108e-09
PTCH2	2.63566e-10
PTCHD1	2.28373e-10
PTCHD4	8.22107e-10
PTER	3.05154e-09
PTGER4	3.80985e-10
PTGES	6.1667e-10
PTGES3P1	3.71623e-10
PTGFRN	2.66793e-11
PTGIS	5.83326e-10
PTGS2	1.13681e-09
PTHLH	1.1805e-09
PTK2	1.0373e-09
PTK2B	1.14558e-09
PTMA	1.21058e-10
PTN	8.84213e-10
PTP4A1	1.43241e-10
PTP4A2	1.54828e-10
PTPDC1	1.13527e-09
PTPN12	1.17304e-09
PTPN14	9.1358e-11
PTPN22	1.3956e-11
PTPRB	9.31588e-10
PTPRD	1.05524e-11
PTPRE	1.50229e-10
PTPRF	2.3139e-09
PTPRG	6.39814e-11
PTPRK	1.2311e-09
PTPRM	3.66082e-10
PTPRO	6.56903e-11
PTPRR	6.55923e-11
PTPRS	9.84256e-10
PTPRU	1.06626e-09
PTPRZ1	1.32034e-09
PTTG1	1.12752e-09
PTTG2	3.95481e-10
PTX3	5.44695e-10
PUM2	5.4507e-10
PUM3	4.07728e-10
PUS7L	1.571e-10
PVR	3.51935e-10
PVRIG2P	8.24513e-10
PWWP2A	6.91234e-11
PXDC1	1.17164e-09
PXDN	1.36078e-09
PXDNL	5.20289e-10
PXK	4.75983e-10
PXN	7.59821e-10
PXYLP1	2.70664e-10
PYDC2	9.00188e-10
PYGB	5.73057e-10
PYGL	5.01334e-10
PYHIN1	2.65838e-09
PYM1	7.8907e-12
QKI	6.6375e-10
QRFP	1.70711e-10
QRFPR	6.80996e-11
QRSL1	2.9855e-11
QSER1	3.35224e-10
QSOX1	1.44097e-09
RAB11A	2.45757e-11
RAB11FIP2	3.85456e-10
RAB11FIP4	9.92508e-11
RAB18	3.60458e-11
RAB1A	7.07968e-11
RAB26	5.1283e-10
RAB27A	4.20217e-10
RAB27B	1.2466e-09
RAB28	1.7724e-10
RAB30	8.46965e-10
RAB31	1.17257e-09
RAB32	6.45912e-10
RAB35	7.39676e-11
RAB38	1.51631e-09
RAB39A	5.5226e-11
RAB39B	7.94516e-11
RAB3C	5.80635e-10
RAB3GAP2	2.03908e-09
RAB3IP	2.63391e-11
RAB40A	2.80079e-10
RAB43	8.66612e-10
RAB4A	4.56089e-10
RAB4B	1.20259e-09
RAB5IF	6.50721e-10
RAB7A	3.34845e-10
RAB7B	9.7822e-10
RAB8B	5.12414e-10
RAB9B	1.20219e-09
RABAC1	1.18852e-09
RABGAP1	5.26145e-11
RABL2B	8.06892e-12
RACGAP1	1.16153e-09
RAD18	1.22123e-09
RAD50	5.14427e-10
RAD51	4.44815e-10
RAD51AP1	7.16738e-10
RAD51AP2	8.22901e-10
RAD51B	4.88826e-10
RAD52	1.86366e-11
RAD54B	8.38543e-10
RAD54L	1.56443e-09
RAET1E	2.86894e-10
RAET1G	1.08256e-09
RAET1L	1.1512e-09
RAG2	7.8916e-11
RAI14	1.51066e-09
RALA	2.0925e-10
RALB	4.98915e-10
RALGAPA2	9.72497e-12
RALGDS	4.00691e-10
RALGPS2	7.31513e-10
RALYL	1.1849e-10
RAMP1	7.06337e-10
RAMP3	1.48649e-10
RANBP1	1.21688e-09
RANBP17	2.31462e-10
RANBP3L	1.60051e-09
RANBP6	8.84074e-10
RANBP9	3.89577e-11
RANGAP1	8.45655e-10
RAP1GDS1	1.63208e-10
RAP2B	3.49295e-11
RAPGEF1	1.3253e-10
RAPGEF2	6.83841e-11
RAPGEF3	9.31522e-10
RAPGEF5	4.52725e-10
RAPGEF6	5.62544e-10
RAPGEFL1	2.56874e-10
RAPH1	6.12254e-10
RAPSN	8.59731e-10
RARB	9.96033e-10
RARRES1	9.85951e-10
RARRES3	5.90307e-10
RARS	4.74863e-11
RASA2	3.14074e-10
RASEF	2.30141e-09
RASGEF1B	6.10642e-10
RASGRF2	6.96817e-11
RASGRP1	3.8332e-10
RASL10B	1.18317e-09
RASL11B	9.55942e-10
RASSF10	2.19927e-09
RASSF4	6.64355e-10
RASSF5	5.01402e-10
RASSF6	7.06824e-10
RASSF7	1.07808e-09
RASSF9	1.27748e-09
RAVER2	7.61673e-11
RBBP5	1.74222e-10
RBBP8	6.98125e-10
RBCK1	1.21711e-09
RBL1	9.21092e-10
RBM15B	1.39121e-10
RBM19	8.43237e-10
RBM20	2.87586e-10
RBM43	4.18249e-10
RBM46	2.83257e-10
RBM47	1.17338e-09
RBM6	1.69135e-11
RBMS1	6.19459e-10
RBMS2	1.52951e-09
RBMS3	1.37897e-09
RBP1	7.78067e-11
RBP4	7.9189e-10
RBPJ	2.10962e-09
RBPMS	3.84095e-10
RC3H1	5.71293e-10
RCBTB2	5.14025e-11
RCC1	6.64724e-10
RCC2	2.47467e-10
RCN2	6.25279e-10
RCOR1	3.8132e-09
RCSD1	8.41279e-10
RDH10	5.02441e-10
RDX	3.89435e-10
REC8	4.47285e-10
RECQL4	1.02174e-09
RECQL5	2.92433e-10
REEP1	5.951e-10
REEP5	3.95049e-10
REL	2.1843e-10
RELB	1.20865e-09
RELL1	1.45889e-10
RELN	2.32231e-09
RELT	5.9368e-10
RERE	4.42343e-11
RERG	4.50348e-10
RERGL	1.69392e-10
RESF1	2.21826e-10
RET	3.10885e-10
RETREG1	1.32358e-09
REV1	4.02174e-10
RFC2	7.72632e-10
RFC3	1.18962e-09
RFC4	6.50335e-10
RFC5	1.29231e-09
RFLNA	3.72292e-10
RFT1	4.82443e-10
RFTN1	1.37405e-09
RFX5	8.73909e-10
RFX6	7.13367e-12
RFX8	2.55806e-10
RFXAP	1.42853e-10
RGCC	3.64494e-10
RGMA	1.15312e-09
RGMB	4.71252e-11
RGS10	9.19685e-11
RGS13	8.0691e-11
RGS17	1.11531e-09
RGS18	8.40075e-10
RGS2	9.25644e-10
RGS20	6.9686e-10
RGS3	1.32326e-09
RGS4	8.96446e-10
RGS6	9.39726e-10
RGS7	1.21398e-09
RGS9	3.18821e-10
RGSL1	8.55676e-11
RHBDD2	1.23278e-09
RHBDF1	1.02933e-09
RHBDF2	9.11355e-10
RHCG	8.457e-10
RHEB	5.67735e-10
RHEBL1	1.30966e-09
RHEBP2	2.51468e-10
RHEX	1.00066e-10
RHOB	1.38642e-09
RHOBTB1	9.54786e-12
RHOBTB2	6.73334e-10
RHOBTB3	6.40221e-10
RHOC	8.89294e-10
RHOF	8.25517e-10
RHOH	1.00614e-10
RHOJ	9.34179e-11
RHOU	7.23242e-10
RHOV	4.50926e-10
RHPN1	8.18773e-10
RIBC2	1.07135e-09
RIC1	5.41912e-10
RILP	4.34244e-10
RIMBP3B	5.8377e-11
RIN2	1.25877e-09
RIOX2	7.53313e-10
RIPK2	8.06666e-10
RIPK4	1.03648e-09
RIPOR2	4.06383e-10
RIT2	8.16675e-11
RITA1	8.53181e-11
RLBP1	1.3899e-08
RLF	9.3748e-11
RLN2	6.30421e-11
RMC1	1.60141e-11
RMDN2	9.14259e-10
RMI2	1.73614e-09
RN7SL1	8.69951e-10
RN7SL2	6.01976e-10
RN7SL285P	2.77316e-10
RN7SL356P	1.06649e-09
RN7SL622P	9.07007e-10
RNASE1	7.49951e-10
RNASE10	4.81417e-10
RNASE4	5.59831e-10
RNASE7	7.49492e-10
RNASEH2A	5.73497e-10
RNASEH2B	3.16692e-10
RNF103-CHMP3	5.05277e-10
RNF11	2.00924e-10
RNF114	5.8583e-10
RNF115	1.86334e-11
RNF122	1.36499e-10
RNF133	4.92849e-10
RNF135	1.48838e-09
RNF138	1.35472e-10
RNF144B	4.81308e-11
RNF145	3.25805e-10
RNF148	2.51121e-11
RNF150	1.49659e-10
RNF152	7.34107e-10
RNF165	2.45533e-11
RNF180	7.627e-11
RNF19A	4.42889e-11
RNF19B	6.39835e-10
RNF212B	4.48142e-10
RNF214	2.24489e-11
RNF216	5.93056e-10
RNF217	8.91046e-10
RNF219	2.00499e-10
RNF24	4.84187e-10
RNF6	4.43961e-11
RNGTT	1.9222e-10
RNLS	2.00277e-09
RNPEP	3.31756e-10
RNU2-59P	2.43603e-10
RNVU1-1	6.52052e-10
ROBO1	7.02244e-10
ROBO2	2.15266e-10
ROBO4	5.62725e-10
ROCK1	5.66648e-10
ROR1	1.31611e-09
ROR2	1.48035e-10
RORA	4.76732e-10
RORB	2.0536e-10
RORC	7.98376e-10
ROS1	7.80368e-10
RP1	7.57548e-11
RPAP2	4.37789e-10
RPE65	2.50023e-09
RPEL1	1.81279e-10
RPF1	6.30755e-11
RPGR	7.02742e-10
RPL10L	2.89023e-11
RPL21P16	8.07236e-10
RPL23AP1	1.01584e-09
RPL26	1.30088e-09
RPL32P29	8.61598e-10
RPL35A	1.67226e-11
RPL39	2.82202e-10
RPP14	3.77577e-09
RPRM	1.53313e-09
RPS13	2.99453e-10
RPS23	8.92426e-10
RPS27	7.10747e-11
RPS27L	1.28636e-11
RPS3A	4.62336e-10
RPS6KA2	7.60827e-10
RPS6KA3	6.70273e-11
RPS6KA4	5.59247e-10
RPS6KA6	8.84618e-11
RPS6KC1	5.47537e-10
RPS6KL1	3.35218e-10
RPSAP52	8.47314e-10
RPTOR	1.08428e-10
RPUSD4	1.50733e-11
RRAGA	2.523e-10
RRAS	9.34403e-10
RRBP1	9.73288e-10
RREB1	1.07051e-09
RRM1	1.32194e-09
RRM2	1.94256e-09
RRP15	2.72616e-11
RRP7A	1.1936e-09
RRP7BP	8.51231e-10
RS1	1.24345e-11
RSAD2	5.96543e-10
RSPH3	1.98993e-10
RSPH9	1.19187e-09
RSPO2	1.47632e-09
RSPO3	4.50351e-11
RSPO4	3.18256e-10
RSRC1	4.07189e-10
RSU1	2.69056e-10
RTEL1-TNFRSF6B	9.68547e-10
RTF1	7.26141e-11
RTKN2	2.75538e-10
RTL3	6.04944e-11
RTL8C	5.20564e-11
RTL9	3.40191e-10
RTN1	7.2066e-10
RTN2	1.04336e-09
RTN3	1.99751e-10
RTN4R	8.9635e-10
RTN4RL1	7.60627e-10
RTP1	5.727e-11
RTP4	1.28685e-09
RTRAF	1.9158e-09
RTTN	1.52758e-09
RUFY4	2.66269e-09
RUNDC3A	8.6204e-10
RUNX1	2.97123e-10
RUNX2	6.29848e-10
RUSC2	8.61376e-10
RXFP1	4.75769e-10
RXFP2	8.43142e-11
RXRG	1.29669e-10
RYBP	2.7958e-09
RYR3	3.49001e-11
S100A10	9.25621e-10
S100A12	1.17133e-09
S100A2	1.18141e-09
S100A3	6.3123e-10
S100A7	1.18446e-09
S100A8	2.93724e-09
S100A9	1.18779e-09
S100G	7.59313e-10
S100P	8.48373e-10
S1PR1	7.95092e-10
S1PR3	9.91211e-10
SAA1	8.12522e-10
SAA2	5.24594e-10
SAA2-SAA4	1.10935e-09
SAE1	1.60744e-10
SALL1	2.57656e-10
SAMD11	7.36144e-10
SAMD5	1.26072e-09
SAMD9	5.22453e-10
SAMD9L	7.41164e-10
SAMHD1	6.17887e-10
SAMSN1	6.18039e-10
SAP30	1.05449e-09
SAPCD2	9.19313e-10
SAR1A	7.02416e-10
SART1	2.26696e-11
SASH1	1.1574e-09
SASS6	3.08459e-09
SAT1	9.27862e-10
SATB1	1.77067e-10
SAV1	4.00292e-11
SAXO1	6.73646e-11
SBDS	2.06549e-11
SBF2	1.86579e-10
SBNO2	8.60253e-10
SBSN	8.47753e-10
SC5D	6.08846e-09
SCAF11	2.50185e-11
SCAF4	2.43285e-10
SCAF8	1.85256e-10
SCAMP1	2.65888e-10
SCAPER	7.70698e-10
SCARA3	2.3145e-10
SCARB2	3.04462e-11
SCD	8.08313e-10
SCD5	1.65125e-09
SCEL	1.03599e-09
SCG2	1.14447e-10
SCG5	4.16289e-10
SCGB1A1	7.49436e-10
SCGB3A2	1.19487e-09
SCHIP1	1.46264e-09
SCIN	3.95183e-10
SCLT1	7.19302e-10
SCLY	1.36608e-10
SCML1	8.5367e-10
SCML4	2.88108e-11
SCN11A	4.20392e-10
SCN1A	5.17761e-10
SCN2A	6.06359e-11
SCN2B	4.9237e-11
SCN3B	4.79262e-11
SCN7A	2.66832e-10
SCN8A	5.81791e-11
SCN9A	5.1116e-10
SCNN1B	3.38427e-09
SCNN1G	6.98461e-10
SCP2	2.07483e-10
SCPEP1	7.86055e-10
SCUBE2	1.98312e-10
SDC4	2.4844e-10
SDCBP2	1.72479e-09
SDF2L1	7.77134e-10
SDHB	4.46867e-10
SDK1	1.25695e-10
SDR16C5	9.08119e-10
SDR9C7	5.08458e-10
SDSL	9.84476e-10
SEC16B	5.21574e-10
SEC22B	5.74527e-10
SEC23B	1.11888e-10
SEC24A	1.05752e-11
SEC24D	1.03123e-09
SEC31B	9.66481e-10
SEC61A1	4.99553e-10
SEC61A2	1.50974e-10
SEC61B	2.68741e-11
SEC61G	5.39274e-10
SECTM1	1.03539e-09
SEL1L2	1.04176e-10
SEL1L3	1.25823e-09
SELENBP1	3.65376e-10
SELENOM	8.02513e-10
SELENOP	6.09238e-10
SELENOW	1.14019e-10
SELPLG	9.12419e-10
SEM1	4.33309e-10
SEMA3A	1.5051e-09
SEMA3C	1.17215e-09
SEMA3D	3.06178e-10
SEMA3E	1.15291e-10
SEMA4B	8.83306e-10
SEMA4C	1.57277e-09
SEMA4F	4.43209e-10
SEMA4G	1.23545e-11
SEMA5B	9.54389e-11
SEMA6A	1.76224e-09
SEMA6D	2.32083e-09
SEMA7A	1.03338e-09
SEMG2	1.07935e-10
SENP6	1.55924e-11
SEPHS1	4.66237e-11
SEPT-IV	3.43027e-10
SEPT-V	1.06827e-09
SEPT-VI	9.1502e-10
SEPT-X	8.69717e-10
SEPT-XI	7.5676e-11
SEPT4-AS1	6.61913e-10
SERAC1	5.05879e-10
SERBP1	7.63779e-10
SERF2	2.39111e-10
SERINC2	2.77906e-09
SERPINA1	2.60489e-10
SERPINA3	6.33682e-10
SERPINA5	2.49995e-10
SERPINA9	5.75056e-10
SERPINB1	9.90661e-10
SERPINB11	1.03806e-10
SERPINB13	6.29906e-10
SERPINB2	1.2148e-09
SERPINB3	8.98999e-10
SERPINB4	4.47486e-10
SERPINB5	8.12145e-10
SERPINB7	9.97566e-10
SERPINB8	5.30658e-11
SERPINE1	1.78315e-09
SERPINE2	8.69877e-10
SERPINF1	6.30598e-10
SERPINF2	8.64852e-10
SERPING1	8.40353e-10
SERPINH1	5.0571e-10
SERTAD2	1.28207e-10
SERTAD4	4.52606e-10
SERTAD4-AS1	1.09193e-09
SERTM1	5.69412e-10
SESN1	1.12852e-09
SESN2	3.91918e-10
SESN3	8.25512e-10
SESTD1	1.29647e-10
SETBP1	4.42755e-10
SETD2	7.07308e-11
SETD4	9.31928e-11
SETMAR	1.3259e-09
SEZ6	2.25549e-10
SEZ6L	4.11851e-11
SFMBT1	3.87359e-10
SFMBT2	1.51519e-09
SFN	8.55775e-10
SFT2D3	1.92874e-10
SFTA1P	8.17184e-10
SFTPD	8.0286e-10
SFXN1	1.06265e-10
SGCD	1.40158e-09
SGCE	1.04614e-09
SGCG	9.94064e-10
SGIP1	3.14584e-11
SGK1	1.46923e-09
SGK2	3.28108e-11
SGO1	1.37827e-09
SGO2	1.27248e-09
SGPP2	3.48879e-10
SH2B2	6.82087e-12
SH2B3	1.00093e-09
SH2D2A	6.42227e-10
SH2D3A	8.13624e-10
SH2D4A	1.21379e-09
SH2D4B	3.60666e-10
SH2D5	4.95266e-10
SH2D7	1.51675e-09
SH3BGRL	2.2615e-10
SH3BGRL3	4.54823e-10
SH3BP1	1.27819e-09
SH3BP2	6.08359e-10
SH3BP4	4.16503e-10
SH3BP5	6.47201e-10
SH3D19	2.54618e-11
SH3D21	1.07115e-11
SH3GL2	1.51711e-10
SH3GL3	4.837e-10
SH3GLB2	1.39664e-10
SH3KBP1	9.24427e-10
SH3PXD2A-AS1	7.26455e-10
SH3PXD2B	2.14761e-10
SH3RF1	1.47618e-09
SH3RF2	2.27818e-09
SH3TC1	1.67937e-09
SH3TC2	9.09512e-10
SH3YL1	7.11605e-10
SHB	4.5619e-10
SHC3	2.74901e-10
SHCBP1	6.40194e-10
SHCBP1L	1.52748e-10
SHISA4	1.10133e-09
SHISA5	3.18895e-10
SHISA9	3.19066e-10
SHISAL2B	2.35878e-09
SHLD1	5.24307e-11
SHLD2P1	3.69834e-10
SHOC1	4.10697e-10
SHQ1	1.77325e-10
SHROOM2	1.05626e-09
SHROOM3	3.37053e-11
SIAE	1.27237e-10
SIAH1	6.23201e-11
SIDT1	1.83038e-10
SIGLEC16	1.53133e-10
SIK2	4.97053e-10
SIK3	3.48053e-10
SIL1	5.28921e-09
SIM1	4.39572e-10
SIPA1L1	2.91353e-10
SIPA1L2	1.1253e-09
SIPA1L3	6.03615e-10
SIRPA	2.04865e-09
SIX1	1.36867e-09
SKA1	4.87304e-10
SKA3	7.71849e-10
SKAP2	1.06262e-10
SKIDA1	6.9406e-10
SKIL	1.06274e-09
SKP2	9.84974e-10
SLA2	7.56106e-10
SLAMF8	9.95632e-10
SLAMF9	1.22547e-09
SLC10A1	7.67058e-11
SLC10A2	4.11849e-10
SLC10A6	7.05593e-10
SLC12A2	2.80077e-10
SLC12A4	6.93795e-10
SLC12A7	6.35186e-10
SLC13A1	3.34747e-10
SLC14A1	1.64207e-10
SLC14A2	3.42602e-10
SLC15A1	3.90338e-11
SLC15A3	8.59655e-10
SLC15A4	2.10069e-10
SLC15A5	1.15546e-09
SLC16A1	5.03931e-11
SLC16A10	4.30434e-11
SLC16A13	1.04029e-09
SLC16A14	7.02629e-10
SLC16A2	9.53167e-10
SLC16A4	1.07975e-09
SLC16A5	1.12512e-09
SLC16A7	1.80269e-09
SLC16A9	9.44473e-11
SLC17A4	6.93192e-11
SLC17A8	1.47829e-10
SLC18A2	1.522e-10
SLC19A1	1.24893e-09
SLC19A2	1.82179e-10
SLC1A1	6.5001e-11
SLC1A2	3.75777e-10
SLC1A3	6.86951e-10
SLC1A4	1.75323e-09
SLC20A1	1.39482e-09
SLC22A13	2.10233e-10
SLC22A15	1.89805e-11
SLC22A16	5.6571e-10
SLC22A18	6.02453e-10
SLC22A2	1.15265e-09
SLC22A23	1.29884e-09
SLC22A25	3.76036e-10
SLC22A5	1.34137e-09
SLC23A1	4.90385e-11
SLC24A1	7.49862e-11
SLC24A2	9.72035e-11
SLC24A5	2.85593e-11
SLC25A13	4.91508e-10
SLC25A15	1.05766e-09
SLC25A18	1.62516e-09
SLC25A19	1.17719e-09
SLC25A22	1.22703e-09
SLC25A23	9.75003e-10
SLC25A24	5.14044e-10
SLC25A26	1.85126e-10
SLC25A27	7.8489e-10
SLC25A28	8.61493e-10
SLC25A29	9.40228e-10
SLC25A32	5.78445e-11
SLC25A33	6.12514e-10
SLC25A4	4.98015e-11
SLC25A47	1.32115e-09
SLC26A2	8.95457e-10
SLC26A7	1.05756e-11
SLC26A8	4.20354e-11
SLC27A2	2.36606e-09
SLC27A6	4.54259e-09
SLC28A1	3.38155e-10
SLC28A3	3.02155e-10
SLC29A1	3.93149e-10
SLC29A2	3.46685e-10
SLC29A3	6.44901e-10
SLC2A1	2.44336e-10
SLC2A11	5.54887e-10
SLC2A12	2.37085e-09
SLC2A14	6.06418e-10
SLC2A3	8.41222e-10
SLC2A5	9.57298e-10
SLC2A9	1.40161e-09
SLC30A6	2.46222e-11
SLC30A7	7.25344e-12
SLC30A8	9.84375e-11
SLC34A2	3.81919e-11
SLC35A3	6.74048e-11
SLC35B1	4.63847e-10
SLC35B3	3.50075e-10
SLC35B4	2.00319e-10
SLC35C1	7.23639e-10
SLC35D2	2.35894e-11
SLC35F1	5.68987e-10
SLC35F3	9.5081e-10
SLC35F4	2.46852e-10
SLC35G5	1.61359e-10
SLC36A2	4.28852e-11
SLC37A1	6.86966e-10
SLC38A4	6.9541e-09
SLC39A10	1.12229e-09
SLC39A11	2.11409e-10
SLC39A12	5.17481e-11
SLC39A13	8.90887e-10
SLC39A8	4.1271e-10
SLC39A9	2.81639e-10
SLC3A1	1.30053e-10
SLC41A2	1.40616e-09
SLC43A2	8.19727e-10
SLC43A3	1.21625e-09
SLC44A1	7.71686e-10
SLC44A2	9.29951e-10
SLC44A5	1.19212e-09
SLC45A1	2.35791e-10
SLC45A3	1.64484e-10
SLC46A3	1.38501e-09
SLC47A2	9.9895e-10
SLC49A4	1.17359e-10
SLC4A11	6.48865e-10
SLC4A1AP	1.73464e-09
SLC4A3	1.04948e-09
SLC4A4	5.74673e-11
SLC4A7	4.55941e-10
SLC51A	4.42417e-11
SLC52A2	3.87221e-10
SLC5A12	4.02323e-10
SLC5A7	1.31942e-11
SLC6A11	8.78126e-11
SLC6A13	5.19176e-10
SLC6A15	6.63991e-10
SLC6A20	6.25507e-11
SLC6A5	1.05867e-11
SLC6A6	7.05785e-10
SLC6A9	6.25051e-10
SLC7A1	1.03368e-09
SLC7A11	1.40249e-09
SLC7A14	8.76681e-10
SLC7A2	1.42466e-09
SLC7A6	6.37607e-10
SLC7A8	6.97762e-10
SLC7A9	2.8277e-11
SLC8A1	4.85704e-10
SLC9A1	2.10588e-09
SLC9A2	3.47006e-11
SLC9A3-AS1	9.96277e-10
SLC9A3R2	7.10205e-10
SLC9A7	6.7641e-10
SLC9A9	9.85925e-10
SLC9B2	2.81942e-11
SLCO1B1	3.28495e-11
SLCO2A1	1.48483e-09
SLCO3A1	1.17671e-09
SLCO4A1	1.00974e-09
SLCO4C1	1.2048e-10
SLF1	1.5958e-10
SLFN11	2.59169e-10
SLFN12	5.83646e-10
SLFN12L	8.66693e-11
SLFN13	1.20513e-09
SLFN5	6.60873e-10
SLIT2	1.35015e-09
SLIT3	3.66795e-11
SLITRK1	1.98562e-09
SLITRK2	4.37891e-10
SLITRK6	6.28906e-10
SLK	5.23158e-10
SLMAP	4.21422e-10
SLN	6.26467e-11
SLPI	7.66793e-10
SLURP2	4.01731e-10
SLX4IP	1.60124e-10
SMAD2	8.68118e-11
SMAD4	4.81124e-10
SMAD6	5.99689e-10
SMAD7	9.54346e-10
SMAD9	5.96523e-10
SMAGP	6.06814e-10
SMARCA1	2.72721e-10
SMARCA2	2.62448e-10
SMARCD3	8.88969e-10
SMC1A	1.04688e-09
SMC2	1.14946e-09
SMC3	4.10447e-10
SMC4	8.87852e-10
SMC5	5.05219e-10
SMCO4	3.19886e-10
SMCP	3.75068e-10
SMG1	6.88604e-11
SMIM10L2A	7.47603e-11
SMIM11B	3.12068e-10
SMIM14	1.02311e-09
SMIM20	4.48525e-11
SMIM23	9.86819e-10
SMIM29	4.17099e-10
SMIM30	1.67487e-11
SMIM31	3.17156e-09
SMKR1	4.61283e-11
SMLR1	3.5334e-10
SMNDC1	1.55365e-10
SMOC1	1.31566e-09
SMOC2	2.78202e-11
SMOX	7.43452e-10
SMPD1	7.13567e-10
SMPDL3B	1.0781e-10
SMPX	2.36089e-10
SMS	7.70868e-10
SMTN	3.58663e-10
SMTNL1	4.47721e-10
SMURF2	1.19262e-09
SMYD2	9.16348e-10
SMYD3	6.90534e-10
SNAI1	7.00786e-10
SNAI2	9.53566e-10
SNAP25	1.0181e-10
SNCA	5.41375e-10
SNCAIP	3.98904e-10
SNCG	8.02813e-10
SNHG19	6.18832e-10
SNHG4	1.17739e-09
SNHG7	6.81307e-10
SNHG8	8.49462e-10
SNIP1	8.13282e-12
SNN	6.31883e-10
SNORA14B	8.50395e-10
SNORA23	8.29698e-10
SNORA73A	8.24949e-10
SNORA73B	4.41862e-10
SNORA75	9.20347e-10
SNORD15B	1.29666e-09
SNORD17	8.36272e-10
SNORD3A	1.09963e-09
SNORD3B-1	6.67869e-10
SNORD3B-2	1.02351e-09
SNORD3D	5.88212e-10
SNRNP35	3.35301e-10
SNRNP48	1.11211e-09
SNRPEP4	2.0449e-09
SNRPGP4	9.75611e-10
SNTB1	9.80338e-10
SNTB2	2.9596e-10
SNTG1	7.25648e-10
SNTN	2.75025e-11
SNX10	1.63326e-09
SNX13	3.95298e-10
SNX16	3.05077e-10
SNX18P13	3.10716e-10
SNX19	7.21996e-10
SNX27	2.88742e-10
SNX31	2.50377e-11
SNX4	6.13757e-10
SNX9	6.05061e-11
SOBP	4.57404e-11
SOCS1	1.02785e-09
SOCS2	3.4189e-10
SOCS2-AS1	8.47966e-10
SOCS3	5.44932e-10
SOCS5	3.96203e-11
SOD1	1.7224e-10
SOD2	1.17061e-09
SOD3	1.49958e-10
SOGA1	2.52604e-10
SOHLH2	3.77437e-11
SON	2.30869e-10
SORBS1	2.16557e-10
SORBS2	8.16041e-10
SORCS1	2.70061e-09
SORCS2	1.20282e-11
SORD	4.11208e-11
SORL1	6.06826e-10
SORT1	1.05256e-09
SOS1	1.28952e-10
SOST	3.36646e-10
SOWAHC	6.76157e-10
SOX17	4.16685e-11
SOX2	7.50714e-12
SOX3	9.32899e-10
SOX4	1.99834e-09
SOX5	4.31374e-11
SOX6	2.30736e-09
SOX7	6.78032e-10
SOX9	7.71094e-11
SP1	1.91901e-10
SP100	2.0486e-09
SP110	5.88144e-10
SP140	8.24123e-10
SP140L	1.28816e-09
SP4	3.32552e-11
SP8	3.42965e-10
SPACA1	2.1528e-10
SPACA3	1.38151e-10
SPAG1	4.49261e-10
SPAG16	2.36187e-10
SPAG17	2.79496e-11
SPAG5	1.02781e-09
SPAG6	8.87532e-09
SPANXD	1.90036e-11
SPANXN1	4.26808e-09
SPANXN2	2.83181e-10
SPANXN3	1.87343e-10
SPANXN4	3.24627e-10
SPARC	1.11072e-09
SPARCL1	1.02691e-10
SPATA18	1.13522e-10
SPATA31A7	1.44181e-09
SPATA6	3.98532e-11
SPATS2	7.50733e-10
SPATS2L	8.52791e-10
SPC24	1.17213e-09
SPC25	6.11747e-10
SPCS3	1.49709e-09
SPDL1	4.80139e-10
SPDYC	2.82635e-10
SPHKAP	1.13917e-09
SPIN4	2.51693e-10
SPINK5	4.20858e-10
SPINK6	1.00711e-09
SPINK9	6.41965e-11
SPINT3	9.93821e-11
SPOCD1	1.12631e-09
SPOCK1	2.35582e-09
SPOCK3	5.74099e-10
SPON1	3.06308e-10
SPOPL	1.41904e-09
SPP2	1.96472e-09
SPPL3	1.97974e-11
SPRED1	1.14558e-09
SPRED2	1.79963e-09
SPRED3	1.13353e-09
SPRR1A	9.01121e-10
SPRR1B	7.25822e-10
SPRR2A	4.95079e-10
SPRR2D	4.84931e-10
SPRR2E	1.10843e-09
SPRR2G	2.21621e-09
SPRR3	3.55633e-10
SPRR4	2.51305e-11
SPRY1	2.04264e-09
SPRY2	5.17837e-10
SPRY4	4.52811e-09
SPRY4-AS1	7.5433e-10
SPSB1	8.11802e-10
SPTLC1P1	8.41128e-10
SPTLC2	2.12363e-10
SPTLC3	6.59801e-10
SPTSSA	6.38204e-10
SPTSSB	6.53227e-10
SPX	1.00441e-09
SQLE	4.0423e-10
SQOR	1.2161e-09
SQSTM1	7.14524e-10
SRC	2.41991e-11
SRD5A1	3.41593e-10
SRD5A3	7.26715e-10
SRD5A3-AS1	4.76171e-10
SRGAP2	9.7849e-10
SRGAP2B	1.13775e-09
SRGAP3	5.51641e-10
SRGN	4.77897e-10
SRP19	2.69718e-10
SRP9	2.72255e-10
SRPK1	7.26499e-10
SRPK2	4.3804e-11
SRPX	2.16312e-10
SRPX2	8.98707e-10
SRR	5.74563e-11
SRRM2	7.06174e-10
SRSF5	3.90659e-09
SRSF7	9.05345e-10
SRSF8	2.70719e-10
SS18	2.85749e-10
SSBP2	5.88957e-10
SSR3	9.20707e-10
SST	4.15316e-11
SSTR1	6.33864e-10
SSUH2	9.07416e-11
ST13	9.35085e-10
ST3GAL4	2.24147e-10
ST3GAL5	4.49943e-10
ST3GAL6	4.81671e-11
ST5	4.61662e-10
ST6GAL1	1.08456e-09
ST6GAL2	8.14144e-10
ST6GALNAC2	8.19856e-10
ST6GALNAC3	3.30307e-10
ST7L	2.49092e-10
ST8SIA1	2.07927e-11
ST8SIA2	2.58754e-10
STAC	9.83173e-10
STAC2	6.23332e-10
STAMBPL1	6.14718e-10
STARD10	1.23064e-09
STARD13	1.57297e-11
STARD4	4.20928e-09
STARD5	5.04705e-10
STARD6	5.96387e-10
STAT1	1.18194e-09
STAT2	5.58987e-10
STAT3	1.46902e-09
STAT4	8.02284e-10
STAT5A	1.93674e-10
STAU2	4.11837e-11
STC1	2.41299e-09
STC2	1.03656e-09
STEAP1	7.94387e-10
STEAP2	9.73397e-10
STEAP3	3.12317e-11
STEAP4	1.33882e-09
STIL	5.45594e-10
STIM2	2.02237e-11
STK10	4.31017e-10
STK17A	7.76673e-10
STK17B	8.38925e-11
STK3	4.44707e-10
STK31	7.80012e-10
STK38L	2.17143e-10
STK39	1.23947e-09
STK4	4.49447e-10
STMN1	1.03759e-09
STMN2	1.40336e-09
STMN3	7.48105e-10
STMN4	1.26043e-09
STMND1	7.79835e-10
STOM	2.42901e-10
STOML1	4.44192e-11
STON1	3.19672e-10
STON2	1.35769e-09
STPG4	3.80542e-10
STRA6	8.51335e-10
STRC	2.53454e-10
STRIP2	3.02658e-10
STRN3	2.47727e-11
STS	9.34756e-11
STX11	1.52222e-09
STX18	2.34625e-11
STX1A	6.69303e-10
STX2	3.74507e-10
STX4	8.63133e-11
STX8	1.89175e-10
STXBP1	9.04431e-10
STXBP4	2.96079e-11
STXBP5L	2.41319e-10
STXBP6	1.60175e-10
SUB1	1.09506e-09
SUCLG1	9.54666e-10
SUCLG2	7.34881e-10
SUCNR1	5.58648e-10
SUCO	1.7058e-09
SUGCT	3.02026e-10
SULF2	7.36906e-10
SULT1A4	7.40338e-10
SULT1B1	1.61441e-10
SULT1C3	1.57916e-11
SULT1C4	1.08921e-10
SULT1E1	7.20664e-10
SULT2B1	5.12916e-10
SUMO2	2.38507e-11
SUMO4	7.79646e-11
SUPT3H	5.18318e-10
SUPT7L	5.49159e-11
SUSD2	7.89638e-10
SUSD4	8.03197e-10
SUSD6	2.53281e-10
SUV39H1	1.13504e-09
SUV39H2	1.3197e-09
SUZ12	3.20725e-09
SVIL	5.46879e-10
SVOPL	4.43261e-10
SWAP70	5.09513e-11
SYAP1	8.94976e-11
SYBU	7.06682e-10
SYDE1	8.4586e-10
SYN3	7.13994e-10
SYNC	1.27388e-09
SYNE2	1.51338e-10
SYNE3	2.90176e-10
SYNJ2	8.7198e-10
SYNM	1.26716e-09
SYNPO	2.21747e-09
SYNPO2L	6.88064e-11
SYT1	1.12882e-10
SYT10	5.18243e-11
SYT12	6.81067e-10
SYT13	7.44877e-10
SYT2	1.86062e-10
SYT4	1.16825e-09
SYT6	1.47193e-10
SYT9	4.31142e-10
SYTL1	8.41442e-10
SYTL2	1.99271e-10
SZT2-AS1	1.34306e-09
TAB1	8.9256e-11
TACC1	1.16766e-10
TACC2	6.94983e-10
TACC3	9.73363e-10
TACR1	5.90183e-10
TACSTD2	1.08796e-09
TAF13	9.31865e-10
TAF1A	1.17626e-09
TAF1B	2.77668e-10
TAF4B	1.5913e-11
TAGAP	3.39128e-10
TAGLN	1.24629e-09
TAGLN2	9.75604e-10
TAGLN3	1.07265e-09
TANK	1.9917e-09
TAOK1	3.34962e-10
TAOK3	5.04986e-11
TAP1	3.31499e-10
TAP2	9.95658e-10
TAPBP	8.30607e-10
TAPBPL	6.09961e-10
TAPT1	1.40664e-10
TARDBP	1.68684e-11
TARS	7.82464e-10
TARSL2	1.27787e-09
TAS2R16	3.58989e-10
TAS2R3	7.42708e-11
TASOR	4.53443e-10
TATDN2	2.10734e-10
TAX1BP1	3.35174e-10
TBC1D16	9.0159e-10
TBC1D19	3.46362e-10
TBC1D2	1.32629e-09
TBC1D29P	4.94555e-11
TBC1D2B	4.28178e-10
TBC1D30	1.34922e-09
TBC1D31	1.47976e-10
TBC1D32	7.49401e-10
TBC1D5	2.59293e-10
TBC1D7	2.88139e-11
TBC1D8	6.70718e-10
TBCA	7.16016e-10
TBCEL	3.13191e-11
TBL1X	1.25649e-09
TBL1XR1	1.67054e-11
TBX15	2.428e-10
TBX18	7.57494e-10
TBX2	1.61169e-10
TBX3	1.52731e-09
TBXAS1	4.30047e-11
TCAF2	8.7437e-10
TCAF2P1	1.02692e-09
TCEA1	1.3484e-09
TCEA2	8.61475e-10
TCEA3	3.41707e-10
TCEAL1	3.82406e-09
TCEAL3	8.0746e-10
TCEAL9	2.6578e-10
TCERG1	3.91927e-11
TCF12	1.14523e-10
TCF19	4.99256e-10
TCF4	3.16099e-11
TCF7L2	2.28745e-10
TCIM	1.29685e-11
TCL1B	5.0118e-11
TCOF1	9.44292e-10
TCP10L2	4.75332e-11
TCP11	1.4823e-10
TCP11L1	1.26928e-09
TCP11L2	5.68335e-10
TCTEX1D1	4.02167e-10
TCTN2	3.57968e-10
TDRD15	3.70305e-10
TDRD7	8.97998e-11
TDRD9	1.03166e-09
TEAD1	1.58232e-09
TEAD4	1.13802e-09
TEC	1.53766e-11
TECRL	1.49841e-09
TECTB	8.10641e-11
TEDC1	8.32913e-10
TEDC2	8.04784e-10
TEF	3.7453e-10
TEK	4.90539e-11
TEKT3	1.95755e-10
TENM1	1.33647e-10
TENM2	7.28972e-09
TENM4	2.54595e-09
TENT4B	6.77898e-12
TENT5A	1.85642e-09
TENT5B	3.38462e-10
TERB1	3.5672e-11
TERB2	2.04853e-11
TERF1	1.20027e-10
TESK2	6.17018e-10
TESPA1	6.44233e-11
TET2	5.49402e-10
TEX13A	1.06528e-10
TEX29	3.85291e-10
TEX30	7.09362e-10
TEX35	2.15658e-10
TEX45	1.05477e-10
TEX48	9.59295e-11
TEX9	1.68372e-10
TFAP2B	1.13349e-10
TFAP2C	2.24328e-10
TFAP2D	7.04127e-12
TFAP4	1.25542e-09
TFB1M	6.79099e-11
TFCP2L1	3.35126e-10
TFDP1	2.35441e-10
TFDP2	1.07718e-09
TFEB	8.56954e-10
TFG	2.15296e-10
TFIP11	2.73282e-10
TFPI2	6.84171e-10
TFRC	9.31107e-10
TG	7.73261e-10
TGFA	1.10998e-09
TGFB1I1	1.03135e-09
TGFB2	1.09531e-09
TGFB3	4.87816e-10
TGFBI	1.73726e-09
TGFBR1	2.08794e-09
TGFBR2	5.47888e-10
TGFBR3	1.06777e-09
TGFBRAP1	1.20182e-10
TGM1	2.16782e-09
TGM2	1.40922e-09
TGM5	1.63431e-10
TGM6	1.42033e-10
TGS1	1.16917e-10
THAP5	1.07261e-10
THBS1	5.40518e-10
THBS2	7.43437e-10
THBS3	9.15085e-10
THEM5	7.90521e-10
THEM6	7.52403e-10
THEMIS2	1.25985e-09
THOC1	3.58574e-10
THOC2	1.61858e-10
THOC3	1.07919e-09
THRA	3.50849e-10
THRB	3.19698e-10
THSD4	3.76739e-10
THSD7A	1.05643e-09
THSD7B	1.6355e-09
TIAF1	7.52583e-11
TIAM1	7.81899e-10
TICRR	7.63765e-10
TIGAR	5.39059e-11
TIGD2	1.86719e-10
TIGD6	2.43464e-11
TIMELESS	1.1867e-09
TIMM21	1.60499e-09
TIMP1	1.00675e-09
TIMP2	1.12166e-09
TIMP3	1.56822e-09
TINAG	1.59324e-10
TINAGL1	1.16142e-09
TINCR	1.47554e-10
TIPIN	1.41863e-09
TJP3	4.82954e-10
TK1	8.40458e-10
TLE1	1.26578e-09
TLE3	7.80601e-11
TLE4	9.42275e-11
TLK1	5.79211e-10
TLL1	2.18606e-09
TLN2	1.41157e-10
TLR3	9.63496e-10
TLR5	3.10486e-11
TLX3	1.89879e-10
TM2D3	2.97816e-10
TM4SF1	9.36742e-10
TM4SF19	1.38396e-09
TM4SF20	1.34926e-09
TM4SF4	5.72484e-11
TM9SF2	1.35079e-10
TMBIM6	3.62708e-11
TMC1	1.24571e-10
TMC2	5.6044e-11
TMC3	4.49881e-11
TMC4	6.8008e-10
TMC6	1.12595e-09
TMCC2	1.1295e-09
TMCC3	1.21866e-09
TMED10	1.53651e-09
TMED7	3.41791e-11
TMED7-TICAM2	1.24375e-09
TMED9	8.31849e-10
TMEM100	8.21194e-11
TMEM101	1.90882e-10
TMEM106B	2.22763e-10
TMEM109	1.32678e-11
TMEM11	6.89284e-11
TMEM117	1.72091e-10
TMEM125	1.14687e-09
TMEM129	6.25789e-10
TMEM131	1.09233e-10
TMEM131L	1.8839e-10
TMEM132A	1.30387e-09
TMEM132D	5.19347e-10
TMEM135	3.90889e-10
TMEM139	6.29764e-10
TMEM140	3.39396e-10
TMEM150C	6.54174e-10
TMEM154	3.21778e-10
TMEM156	1.07261e-09
TMEM165	3.32737e-11
TMEM167B	7.71246e-12
TMEM168	2.48855e-10
TMEM169	9.17136e-12
TMEM170B	6.429e-10
TMEM171	7.05243e-10
TMEM173	4.04415e-10
TMEM176B	6.88417e-10
TMEM178A	2.32198e-11
TMEM178B	2.99134e-10
TMEM18	3.19047e-10
TMEM181	1.06776e-10
TMEM19	2.26475e-10
TMEM191A	1.17447e-09
TMEM192	6.98664e-11
TMEM196	1.27501e-10
TMEM200C	3.24209e-10
TMEM222	8.57467e-11
TMEM229A	1.9601e-09
TMEM229B	2.46133e-09
TMEM230	1.61181e-10
TMEM232	1.50084e-09
TMEM233	1.57019e-10
TMEM237	1.65087e-11
TMEM239	3.97858e-10
TMEM242	4.31051e-10
TMEM244	1.56215e-10
TMEM246	5.16221e-10
TMEM254	9.08987e-11
TMEM255B	7.34416e-10
TMEM26	2.3409e-10
TMEM265	1.41366e-09
TMEM270	1.77479e-10
TMEM38A	3.48427e-10
TMEM39B	1.45952e-10
TMEM40	1.4128e-09
TMEM41A	4.08466e-10
TMEM45A	1.08164e-10
TMEM47	6.87491e-11
TMEM51	1.59459e-10
TMEM54	5.90974e-10
TMEM63B	9.45932e-12
TMEM63C	3.7351e-10
TMEM64	7.43444e-11
TMEM71	2.63424e-11
TMEM72	7.35179e-10
TMEM74	1.26244e-09
TMEM81	4.07686e-11
TMEM86A	9.03501e-12
TMEM91	9.97422e-10
TMEM92	7.6322e-10
TMEM97	8.83675e-10
TMEM98	1.16362e-09
TMEM99	3.23221e-10
TMEM9B-AS1	1.13315e-09
TMIGD1	1.24948e-10
TMOD1	5.11042e-11
TMOD2	2.49665e-10
TMPO	8.91524e-10
TMPRSS11B	4.28172e-10
TMPRSS11D	9.91191e-10
TMPRSS11E	5.28296e-10
TMPRSS15	1.43517e-09
TMPRSS3	6.97529e-10
TMPRSS4	2.10762e-09
TMPRSS5	1.45504e-10
TMPRSS6	4.12228e-10
TMPRSS7	1.34488e-10
TMSB10	5.37867e-11
TMSB4X	8.13841e-10
TMTC1	7.03966e-10
TMTC2	1.50856e-09
TMTC3	4.75234e-10
TNC	1.32428e-09
TNFAIP1	5.98414e-10
TNFAIP2	1.23744e-09
TNFAIP3	1.13022e-09
TNFAIP6	8.5538e-10
TNFAIP8	9.22494e-12
TNFRSF10D	8.26623e-10
TNFRSF11B	1.15984e-09
TNFRSF12A	2.34803e-10
TNFRSF14	2.68901e-10
TNFRSF17	1.58495e-10
TNFRSF19	1.72731e-10
TNFRSF1B	4.9897e-10
TNFRSF21	8.76615e-10
TNFRSF6B	9.20385e-10
TNFSF10	1.05798e-09
TNFSF11	7.60413e-10
TNFSF13	5.68386e-10
TNFSF13B	6.50003e-10
TNFSF14	3.8514e-10
TNFSF15	1.06412e-10
TNFSF18	1.89458e-09
TNFSF4	1.25195e-09
TNIK	9.77122e-10
TNIP1	1.12049e-09
TNKS	9.54059e-11
TNMD	1.24471e-10
TNNI2	5.3484e-10
TNRC6B	1.33928e-09
TNS1	1.10481e-09
TOE1	1.1331e-09
TOM1	1.24537e-09
TOM1L1	2.06902e-10
TOMM20	1.59166e-10
TOMM34	1.15023e-09
TOMM6	1.57614e-09
TOMM70	6.74991e-11
TONSL	1.32731e-09
TOP1	1.63196e-09
TOP2A	8.10197e-10
TOP2B	1.84906e-09
TOR1AIP2	4.39624e-10
TOR3A	1.73135e-10
TOR4A	1.54497e-09
TOX2	9.50347e-11
TP53	6.54021e-10
TP53AIP1	2.10023e-10
TP53I11	9.64901e-10
TP53I3	6.37567e-10
TP53INP1	7.29355e-10
TP53INP2	1.28173e-09
TP53TG1	5.79342e-10
TP63	8.89497e-10
TP73	5.49303e-10
TPBG	5.00537e-10
TPBGL	4.8659e-10
TPD52L1	1.08819e-09
TPGS2	1.39441e-10
TPH2	9.62899e-10
TPK1	6.39228e-10
TPM1	1.72989e-09
TPM3	2.43e-10
TPM4	4.20629e-10
TPP2	8.29387e-11
TPPP	7.54441e-10
TPRA1	3.8908e-10
TPRG1	1.22749e-10
TPRN	6.90094e-10
TPST1	1.62048e-09
TPTE	1.64003e-09
TPX2	8.79408e-10
TRA2B	1.12818e-09
TRABD2A	1.5254e-09
TRABD2B	1.10702e-09
TRAF3IP2	8.22759e-11
TRAF3IP3	9.20964e-10
TRAF6	4.96262e-11
TRAFD1	7.21292e-10
TRAIP	1.15564e-09
TRAK1	1.24323e-10
TRAM1L1	1.80841e-10
TRAM2	2.57518e-10
TRANK1	4.98129e-10
TRAPPC10	1.46588e-10
TRAPPC3L	2.52901e-10
TRAPPC6A	3.80295e-10
TRAPPC9	4.35804e-10
TRDN	1.31939e-10
TRDN-AS1	6.02883e-10
TREH	9.00411e-11
TREM1	1.04694e-09
TRHR	2.85121e-09
TRIB1	3.6064e-10
TRIB2	1.10328e-09
TRIB3	7.05527e-10
TRIL	5.99715e-10
TRIM13	1.96426e-10
TRIM15	8.17492e-10
TRIM16	6.48867e-10
TRIM16L	4.67964e-10
TRIM2	1.04054e-08
TRIM21	4.5531e-10
TRIM22	5.9859e-10
TRIM24	4.61462e-10
TRIM25	1.64852e-09
TRIM29	6.86416e-10
TRIM31	3.56531e-10
TRIM32	5.97793e-10
TRIM34	9.47121e-11
TRIM35	1.45997e-09
TRIM37	7.80055e-10
TRIM40	5.91569e-10
TRIM42	9.54454e-11
TRIM43	7.90614e-11
TRIM44	9.31998e-10
TRIM45	4.69691e-11
TRIM56	7.19089e-10
TRIM60	2.46076e-10
TRIM69	7.99725e-10
TRIM8	9.98815e-09
TRIML1	5.31344e-10
TRIML2	7.16257e-10
TRIO	1.21644e-09
TRIP13	1.10449e-09
TRIP4	8.02028e-10
TRIQK	8.2105e-11
TRMT11	1.36883e-11
TRMT44	5.60796e-11
TRMT6	1.18418e-09
TRMT9B	1.0377e-09
TRNP1	8.36452e-10
TROAP	6.81071e-10
TRPA1	8.03977e-11
TRPC3	1.01181e-10
TRPC4	6.31892e-11
TRPC4AP	1.28558e-10
TRPC5	6.6877e-11
TRPC6	1.5245e-09
TRPC7	6.53355e-10
TRPM2	1.48464e-09
TRPM3	6.5165e-10
TRPM5	3.54259e-10
TRPM6	6.92107e-10
TRPM7	1.63794e-10
TRPS1	6.51176e-11
TSACC	1.34529e-10
TSC22D2	8.72983e-10
TSC22D3	2.44282e-10
TSEN15	9.36771e-10
TSEN2	1.49899e-09
TSHR	2.71193e-10
TSHZ2	2.32769e-09
TSKU	5.23645e-10
TSNARE1	2.18176e-10
TSPAN11	2.09946e-10
TSPAN12	3.49854e-10
TSPAN13	1.05225e-09
TSPAN15	1.16577e-09
TSPAN18	1.3225e-09
TSPAN2	1.6177e-10
TSPAN3	1.20086e-11
TSPAN5	2.22989e-09
TSPAN7	2.97357e-10
TSPAN9	8.71419e-10
TSPO2	2.02031e-09
TSPYL2	7.24216e-10
TSPYL5	3.00979e-10
TSPYL6	3.75204e-10
TSSK1B	2.09694e-09
TTBK2	1.7672e-09
TTC1	1.99652e-10
TTC14	5.63639e-10
TTC23	1.2168e-11
TTC29	6.45171e-10
TTC33	3.42488e-11
TTC39B	4.57384e-10
TTC39C	4.622e-10
TTK	1.11238e-09
TTLL1	1.74166e-10
TTLL11	4.12841e-09
TTLL4	1.28033e-10
TTLL7	4.96771e-10
TTPAL	2.22785e-10
TUBA1A	9.10475e-10
TUBA1B	9.60245e-10
TUBA1C	1.16235e-09
TUBA4A	5.23645e-10
TUBB	3.63142e-10
TUBB2A	5.53995e-10
TUBB2B	9.16517e-10
TUBB3	4.59444e-10
TUBB4B	1.04228e-09
TUBB6	3.37205e-10
TUBE1	7.7767e-10
TUBG1	9.37078e-10
TUFT1	1.15437e-09
TULP4	9.59107e-11
TUSC3	2.76484e-10
TUT7	5.73146e-10
TVP23C	2.2588e-10
TVP23C-CDRT4	8.71182e-11
TWF1	1.10366e-10
TWIST1	4.60894e-09
TWIST2	1.65958e-10
TWSG1	1.86973e-09
TXLNB	5.25887e-10
TXLNG	1.21007e-09
TXNDC2	4.27051e-10
TXNDC8	7.41761e-10
TXNIP	3.39304e-09
TXNRD1	4.25806e-10
TXNRD3	3.98872e-11
TYMP	8.40817e-10
TYMS	8.68897e-10
TYR	3.59147e-10
TYRO3	4.24336e-10
TYRP1	1.52081e-08
TYSND1	5.66391e-10
TYW1B	3.69333e-10
TYW5	6.49283e-12
UACA	6.87111e-10
UAP1	2.06737e-10
UBA5	2.15926e-11
UBA6	1.00811e-09
UBA7	5.57516e-10
UBASH3B	6.93082e-10
UBD	6.03056e-10
UBE2C	1.08679e-09
UBE2E1	9.06933e-11
UBE2E2	8.35361e-09
UBE2E3	1.14913e-09
UBE2H	1.21403e-09
UBE2L6	8.18223e-10
UBE2NL	1.87199e-10
UBE2Q2L	4.96081e-11
UBE2QL1	1.29017e-10
UBE2S	8.74492e-10
UBE2SP2	6.49687e-10
UBE2T	1.0961e-09
UBE2U	2.57146e-10
UBE2W	3.5095e-10
UBE3A	5.12059e-10
UBE3D	5.28381e-11
UBL3	1.30326e-09
UBP1	2.94772e-10
UBQLN2	6.67469e-10
UBR2	1.13231e-10
UBR4	3.41461e-10
UBR5	2.43278e-10
UBTD1	9.31157e-10
UBTD2	2.22681e-10
UCA1	5.42925e-10
UCN2	7.17228e-10
UCP3	1.08406e-10
UFL1	6.40648e-12
UGCG	5.5702e-10
UGDH	3.65423e-11
UGGT1	2.5322e-10
UGGT2	1.01597e-10
UGT1A6	7.16015e-09
UGT1A7	5.18068e-10
UGT2A1	1.8828e-10
UGT2A2	8.45797e-10
UGT2B17	4.16921e-10
UGT2B4	1.90551e-10
UGT2B7	6.12304e-10
UGT8	6.7662e-11
UHRF1	7.59614e-10
UHRF1BP1	6.12096e-10
UHRF2	6.50995e-10
ULBP2	6.00012e-10
ULK1	1.71124e-09
ULK4	6.34612e-10
UNC13C	5.51499e-10
UNC13D	4.5115e-10
UNC50	1.81482e-10
UNC5B	6.25288e-10
UNC5B-AS1	2.56488e-10
UNC5C	1.09931e-10
UNC5D	3.17596e-10
UNC80	3.50205e-10
UPF2	1.68336e-10
UPK3BL1	5.80226e-10
UPP1	9.99268e-10
UQCC1	9.70086e-11
UQCRC2	7.17225e-11
URAD	7.18708e-11
URGCP-MRPS24	1.35958e-09
URI1	1.64014e-10
UROD	8.42311e-11
USB1	3.14347e-10
USE1	4.03347e-11
USH1C	4.32115e-11
USH2A	3.14365e-11
USP1	5.64368e-10
USP10	6.25653e-10
USP12	2.39249e-10
USP17L15	6.496e-11
USP17L22	3.21644e-10
USP17L3	2.38004e-10
USP18	6.37053e-10
USP22	9.59547e-11
USP24	1.83008e-10
USP25	2.57089e-10
USP28	1.69558e-11
USP30-AS1	4.35709e-10
USP32	2.37791e-10
USP33	5.65633e-10
USP43	5.40063e-10
USP46	5.45057e-11
USP54	8.33036e-10
USP6NL	6.94886e-10
USP7	1.95636e-10
USP9X	2.00657e-10
UST	1.9317e-09
UTP11	1.77001e-10
UTP18	3.54724e-11
UTP20	1.7949e-10
UTP23	6.48783e-10
UTRN	4.50231e-09
UVRAG	1.2824e-10
UXS1	5.08285e-10
VAMP4	1.53502e-10
VAMP5	8.69967e-10
VAPA	1.73773e-10
VAPB	4.22693e-11
VARS2	8.28395e-10
VASN	9.66688e-10
VAT1	1.06801e-09
VAV3	8.13261e-10
VCAM1	8.17553e-11
VCAN	1.04281e-09
VCL	9.56006e-10
VCX2	8.55777e-10
VCX3B	9.82251e-11
VEGFA	1.01543e-09
VEGFC	1.41811e-09
VEZT	1.20914e-10
VGF	7.87062e-10
VGLL3	1.38497e-09
VIM	5.93244e-10
VIPR1	8.91101e-10
VIPR2	2.40184e-11
VIT	3.6337e-10
VKORC1L1	5.77308e-10
VLDLR	5.73432e-10
VMP1	3.00621e-09
VNN1	5.69031e-11
VNN3	4.74377e-11
VOPP1	1.17644e-10
VPREB1	1.2193e-10
VPS13A	1.34015e-10
VPS13C	2.33822e-11
VPS41	2.93657e-10
VPS53	5.01744e-11
VPS9D1	1.09261e-09
VPS9D1-AS1	7.12949e-10
VRK1	1.20907e-09
VRK2	9.54003e-10
VSIG10L	2.48913e-10
VSIR	1.09051e-09
VSNL1	1.81366e-09
VSTM2L	7.63923e-10
VTI1A	1.37399e-09
VWA2	2.81277e-10
VWA3A	2.98017e-10
VWA3B	7.838e-10
VWA5B1	7.89541e-10
VWA8	1.85398e-11
VWC2L	8.50929e-11
VWCE	1.17724e-10
VXN	1.0536e-10
WARS	3.24495e-10
WASF3	1.92886e-10
WASHC1	1.76669e-10
WASHC2C	4.78584e-10
WBP1L	2.49805e-09
WDFY2	1.30364e-10
WDFY3	3.85858e-10
WDHD1	1.21328e-09
WDPCP	2.79954e-10
WDR12	9.4785e-12
WDR20	1.71704e-10
WDR25	6.56879e-10
WDR26	2.24371e-10
WDR27	1.71475e-10
WDR37	3.39809e-11
WDR41	3.28444e-11
WDR49	6.63569e-11
WDR59	3.59773e-10
WDR60	7.33059e-10
WDR61	1.24413e-10
WDR62	1.04488e-09
WDR66	6.28945e-10
WDR70	2.745e-10
WDR75	6.94848e-10
WDR76	1.28208e-09
WDR89	1.27056e-10
WEE1	2.51128e-10
WFDC21P	1.23021e-09
WIF1	1.34097e-10
WIPI1	1.16565e-09
WLS	7.61684e-12
WNT11	1.14565e-09
WNT16	4.38528e-10
WNT2	3.7303e-10
WNT3	1.19255e-09
WNT5A	1.80869e-09
WNT7A	1.18001e-09
WNT9A	3.92663e-10
WRAP53	1.21533e-09
WRAP73	7.62218e-11
WRN	9.22862e-11
WSB1	2.12452e-10
WSCD1	1.26124e-10
WTAP	4.93799e-10
WTIP	2.12284e-10
WWC1	1.766e-09
WWOX	5.4681e-10
XAF1	7.64473e-10
XCR1	2.62643e-10
XDH	1.03844e-09
XIRP1	3.71677e-11
XIRP2	7.84566e-12
XKR4	7.04074e-10
XKR6	3.57741e-10
XPA	1.2742e-10
XPC	1.35551e-10
XPNPEP1	1.87808e-09
XPO6	1.0441e-09
XPR1	5.79219e-11
XRCC2	8.43722e-10
XRCC3	7.52614e-10
XRN1	6.36766e-10
XRN2	2.19198e-10
XYLT1	1.00894e-10
YAE1	5.78719e-10
YAF2	4.9868e-10
YAP1	1.47072e-09
YBX1	2.40993e-09
YBX3	1.21196e-10
YES1	3.35464e-10
YIPF5	1.76288e-09
YPEL3	8.1388e-10
YPEL5	1.29531e-09
YTHDC2	8.04273e-11
YTHDF2	1.14657e-10
YTHDF3	5.14834e-10
YWHAH	5.7095e-10
YY1AP1	9.1986e-10
ZAP70	1.87316e-11
ZAR1L	3.83109e-11
ZBBX	9.48892e-10
ZBED2	4.95833e-10
ZBED3	5.22019e-10
ZBP1	4.8298e-10
ZBTB10	1.27773e-10
ZBTB14	6.62341e-11
ZBTB16	3.22984e-10
ZBTB17	5.32184e-10
ZBTB2	5.59172e-10
ZBTB22	1.02107e-09
ZBTB24	4.37146e-10
ZBTB33	7.12488e-11
ZBTB38	1.64955e-10
ZBTB39	6.15163e-11
ZBTB43	6.02203e-10
ZBTB44	1.01417e-10
ZBTB49	2.89928e-10
ZBTB7B	7.41554e-10
ZBTB7C	1.18637e-09
ZBTB8B	3.0528e-10
ZC2HC1B	1.62399e-11
ZC3H12A	7.63789e-10
ZC3H12C	3.81371e-10
ZC3H14	7.28285e-11
ZC3H15	2.10369e-10
ZC3H7A	3.46646e-11
ZC3HAV1	1.92844e-10
ZCCHC2	3.1721e-10
ZCCHC23	8.62497e-11
ZCCHC4	2.78213e-10
ZCCHC7	1.18211e-11
ZDHHC17	3.71007e-10
ZDHHC19	9.56927e-11
ZDHHC20	5.67276e-10
ZDHHC22	3.49429e-10
ZDHHC23	3.65226e-11
ZEB1	9.99725e-10
ZEB2	6.4803e-10
ZFAND3	1.32001e-10
ZFAND4	2.35721e-10
ZFAS1	5.57074e-10
ZFHX3	4.04318e-11
ZFP36L1	1.44419e-09
ZFP42	1.91346e-11
ZFP57	1.20524e-09
ZFPM2	2.52236e-10
ZFX	4.04962e-10
ZG16	4.28755e-10
ZGRF1	1.15258e-09
ZHX1	5.1754e-11
ZHX2	8.45822e-10
ZIC4	9.72688e-11
ZKSCAN1	9.27653e-10
ZKSCAN2	5.94712e-10
ZMAT3	4.03404e-11
ZMIZ1	5.11944e-10
ZMYM1	3.03087e-11
ZMYM4	1.99455e-10
ZMYND15	6.78528e-10
ZNF114	9.54131e-10
ZNF131	4.29458e-10
ZNF132	9.07628e-10
ZNF133	8.65161e-10
ZNF143	2.58093e-10
ZNF148	2.05694e-10
ZNF175	7.98426e-10
ZNF184	5.36221e-10
ZNF185	6.90618e-10
ZNF200	6.20017e-10
ZNF212	4.65847e-11
ZNF214	2.02399e-10
ZNF23	1.12232e-10
ZNF236	3.17926e-11
ZNF248	1.92679e-11
ZNF250	4.4206e-10
ZNF254	2.64614e-10
ZNF267	7.22307e-10
ZNF29P	1.02137e-09
ZNF318	2.19657e-09
ZNF322	2.13309e-10
ZNF326	6.16031e-10
ZNF33B	2.80325e-10
ZNF346	1.03297e-09
ZNF354A	2.81836e-10
ZNF358	1.10854e-09
ZNF365	2.47693e-09
ZNF366	4.33851e-10
ZNF367	9.05672e-10
ZNF385D	3.6294e-10
ZNF395	7.78521e-10
ZNF410	8.62066e-10
ZNF416	3.69415e-10
ZNF431	1.75277e-10
ZNF438	8.54712e-10
ZNF451	2.19226e-11
ZNF462	3.66702e-10
ZNF467	8.49502e-10
ZNF512	1.79985e-10
ZNF518A	1.55819e-10
ZNF519	3.78018e-09
ZNF532	8.00311e-11
ZNF580	6.50949e-10
ZNF581	6.48401e-10
ZNF592	3.21999e-11
ZNF608	2.67397e-09
ZNF609	2.38894e-10
ZNF618	7.17531e-11
ZNF621	1.35801e-10
ZNF622	3.57022e-10
ZNF630	3.30053e-11
ZNF638	1.17756e-10
ZNF641	3.8415e-11
ZNF644	1.01711e-09
ZNF648	1.12839e-09
ZNF654	3.17389e-10
ZNF658	6.82079e-10
ZNF675	1.30541e-09
ZNF7	5.98226e-11
ZNF704	1.0915e-10
ZNF706	1.5558e-10
ZNF71	7.32191e-11
ZNF716	3.707e-09
ZNF750	7.45741e-10
ZNF860	1.89572e-10
ZNF91	3.27554e-10
ZNF92	3.28674e-10
ZNFX1	9.97886e-10
ZNRF1	2.49463e-10
ZP4	4.60786e-10
ZPBP	2.38736e-10
ZPLD1	1.73905e-09
ZRANB1	1.92236e-09
ZSCAN12	1.16562e-10
ZSCAN31	6.51741e-10
ZSWIM2	4.05115e-10
ZSWIM6	3.12711e-10
ZSWIM7	9.42967e-11
ZWILCH	6.72786e-10
ZWINT	1.37932e-09
ACACA	9.52559e-10
ACACB	9.52559e-10
AKT1	2.22947e-10
AKT2	2.22947e-10
AKT3	2.22947e-10
CCND3	7.64949e-10
CDC2	4.94402e-10
CDKN1A	4.67274e-10
CHEK1	5.73948e-10
ERBB2	1.50656e-09
HIST3H3	2.68686e-10
MAPK1	5.28987e-10
MAPK3	5.28987e-10
MTOR	3.54736e-10
MYC	7.67236e-10
MYH2	1.16782e-09
PAR	6.56301e-10
RAF1	1.36201e-10
RBM15	4.45018e-10
RPS6	4.77302e-10
RPS6KA1	5.93395e-10
RPS6KB1	1.96698e-10
