## Supplementary material for "Multi-Omics Binary Integration via Lasso Ensembles (MOBILE) for identification of context-specific networks and new regulatory mechanisms": SupplementaryData6.txt (part 1 of 3)

IFNGdept1	IFNGdept2	IFNGdept3	IFNGdept4	IFNGdept5	IFNGdept6	IFNGdept7	IFNGdept8	IFNGdept9	IFNGdept10	IFNGdept11	IFNGdept12	IFNGdept13	IFNGdept14	IFNGdept15	IFNGdept16	IFNGdept17	IFNGdept18	IFNGdept19	IFNGdept20	IFNGdept21	IFNGdept22	IFNGdept23	IFNGdept24	IFNGdept25	IFNGdept26	IFNGdept27	IFNGdept28	IFNGdept29	IFNGdept30	IFNGdept31	IFNGdept32	IFNGdept33	IFNGdept34	IFNGdept35	IFNGdept36	IFNGdept37	IFNGdept38	IFNGdept39
2412	44	ENSG00000197142	ACSL5	1	ENSG00000120217	CD274	PD-L1	2		6	1	0	1	1	1	0	1	1	0.408679411642998	0.408679411642998	0	0	0.194450253901258	0.194450253901258	0.269899671152234	0.269899671152234	0.486805140985549	0.486805140985549	0	0	0.337574952625293	0.337574952625293	0.300045081817359	0.300045081817359	0.486805140985549	0.332909085354115	1	0.408679411642998
2755	33	ENSG00000243225	ENSG00000243225	1	ENSG00000100030 ENSG00000102882	MAPK1 MAPK3	MAPK_pT202_Y204	2		5	1	1	0	1	1	0	0	1	0.368976773969471	0.368976773969471	0.426842884049643	0.426842884049643	0	0	0.392915099667946	0.392915099667946	0.419573045098756	0.419573045098756	0	0	0	0	0.24685133405893	0.24685133405893	0.426842884049643	0.371031827368949	1	0.368976773969471
1757	46	ENSG00000164611	PTTG1	1	ENSG00000166851	PLK1	PLK1	2		6	1	0	1	1	1	0	1	1	0.355022337125987	0.355022337125987	0	0	0.352398350059797	0.352398350059797	0.25084972982415	0.25084972982415	0.50268216765821	0.50268216765821	0	0	0.0191574372842162	0.0191574372842162	0.41191148782894	0.41191148782894	0.50268216765821	0.315336918296883	1	0.355022337125987
1828	1	ENSG00000166803	PCLAF	1	ENSG00000278540 ENSG00000076555	ACACA ACACB	ACC1	2		4	1	0	0	1	1	0	1	0	0.351526568882912	0.351526568882912	0	0	0	0	0.300311439390108	0.300311439390108	0.294897915503383	0.294897915503383	0	0	0.306800752277672	0.306800752277672	0	0	0.351526568882912	0.313384169013519	1	0.351526568882912
202	54	ENSG00000073331	ALPK1	1	ENSG00000121060	TRIM25	TRIM25	2		3	1	0	0	1	0	0	0	1	0.306542592130601	0.306542592130601	0	0	0	0	0.299560096505284	0.299560096505284	0	0	0	0	0	0	0.251247858940437	0.251247858940437	0.306542592130601	0.285783515858774	1	0.306542592130601
2987	40	ENSG00000273445	ENSG00000273445	1	ENSG00000108443	RPS6KB1	p70-S6K_pT389	2		6	1	0	1	1	1	0	1	1	-0.302869511023164	0.302869511023164	0	0	-0.109832002553998	0.109832002553998	-0.18182838324997	0.18182838324997	-0.339601304392517	0.339601304392517	0	0	-0.250764675929025	0.250764675929025	-0.268848434965312	0.268848434965312	0.339601304392517	0.242290718685664	1	0.302869511023164
1290	59	ENSG00000142227	EMP3	1	ENSG00000065978	YBX1	YB1_pS102	2		4	1	0	0	1	0	0	1	1	0.298160301926162	0.298160301926162	0	0	0	0	0.00209296416261399	0.00209296416261399	0	0	0	0	0.30853209862984	0.30853209862984	0.239320466445604	0.239320466445604	0.30853209862984	0.212026457791055	1	0.298160301926162
1317	6	ENSG00000143367	TUFT1	1	ENSG00000136997	MYC	c-Myc	2		6	1	1	1	1	1	0	1	0	-0.291444785536826	0.291444785536826	-7.5664871421e-05	7.5664871421e-05	-0.376078970098496	0.376078970098496	-0.329635856169462	0.329635856169462	-0.118861098440556	0.118861098440556	0	0	-0.120707311106764	0.120707311106764	0	0	0.376078970098496	0.206133947703921	1	0.291444785536826
2798	27	ENSG00000251201	TMED7-TICAM2	1	ENSG00000114315	HES1	HES1	2		6	1	1	1	1	1	0	1	0	-0.289443944435433	0.289443944435433	-0.210518733123905	0.210518733123905	-0.0587950493316697	0.0587950493316697	-0.317137368386766	0.317137368386766	-0.220744781434148	0.220744781434148	0	0	-0.219476341430598	0.219476341430598	0	0	0.317137368386766	0.219352703023753	1	0.289443944435433
2993	33	ENSG00000274012	RN7SL2	1	ENSG00000100030 ENSG00000102882	MAPK1 MAPK3	MAPK_pT202_Y204	2		5	1	1	0	1	1	0	0	1	-0.287803053417194	0.287803053417194	-0.164962720188019	0.164962720188019	0	0	-0.249293924126245	0.249293924126245	-0.0903002189754574	0.0903002189754574	0	0	0	0	-0.368524110734497	0.368524110734497	0.368524110734497	0.232176805488283	1	0.287803053417194
1191	23	ENSG00000138030	KHK	1	ENSG00000111206	FOXM1	FoxM1	2		3	1	0	0	1	0	0	1	0	0.287320690748198	0.287320690748198	0	0	0	0	0.304798011144996	0.304798011144996	0	0	0	0	0.311770377778262	0.311770377778262	0	0	0.311770377778262	0.301296359890485	1	0.287320690748198
1002	49	ENSG00000131462	TUBG1	1	ENSG00000137154	RPS6	S6_pS240_S244	2		7	1	1	1	1	1	0	1	1	0.287212381225824	0.287212381225824	0.0442136541286522	0.0442136541286522	0.315983320890367	0.315983320890367	0.231977110044658	0.231977110044658	0.099121618385613	0.099121618385613	0	0	0.307786161077023	0.307786161077023	0.316985887855291	0.316985887855291	0.316985887855291	0.229040019086775	1	0.287212381225824
14	11	ENSG00000006016	CRLF1	1	ENSG00000170312	CDK1	cdc25C	2		6	1	0	1	1	1	0	1	1	-0.279154830873435	0.279154830873435	0	0	-0.438846027385071	0.438846027385071	-0.196861448740138	0.196861448740138	-0.183327115388783	0.183327115388783	0	0	-0.13033084369679	0.13033084369679	-0.169146853110479	0.169146853110479	0.438846027385071	0.232944519865783	1	0.279154830873435
1946	30	ENSG00000169715	MT1E	1	ENSG00000230989	HSBP1	HSP27_pS82	2		3	1	0	0	1	1	0	0	0	-0.273937711894892	0.273937711894892	0	0	0	0	-0.144120177007869	0.144120177007869	-0.268310436466336	0.268310436466336	0	0	0	0	0	0	0.273937711894892	0.228789441789699	1	0.273937711894892
2546	16	ENSG00000211448	DIO2	1	ENSG00000152661	GJA1	Connexin-43	2		6	1	1	1	1	0	0	1	1	0.256358568377793	0.256358568377793	0.0659171121768351	0.0659171121768351	0.297872990813851	0.297872990813851	0.238800087730587	0.238800087730587	0	0	0	0	0.254436092223972	0.254436092223972	0.29244635432139	0.29244635432139	0.297872990813851	0.234305200940738	1	0.256358568377793
392	39	ENSG00000100526	CDKN3	1	ENSG00000124762	CDKN1A	p21	2		1	1	0	0	0	0	0	0	0	-0.251869991392067	0.251869991392067	0	0	0	0	0	0	0	0	0	0	0	0	0	0	0.251869991392067	0.251869991392067	1	0.251869991392067
1402	8	ENSG00000147655	RSPO2	1	ENSG00000165806	CASP7	Caspase-7-cleaved	2		3	1	0	1	0	0	0	0	1	0.244726794432104	0.244726794432104	0	0	0.181880052591006	0.181880052591006	0	0	0	0	0	0	0	0	0.142024969085242	0.142024969085242	0.244726794432104	0.189543938702784	1	0.244726794432104
99	43	ENSG00000042832	TG	1	None	PAR	PAR	2		4	1	1	0	1	0	0	1	0	0.243619115836897	0.243619115836897	0.0266459259844962	0.0266459259844962	0	0	0.304581263784844	0.304581263784844	0	0	0	0	0.201564933252518	0.201564933252518	0	0	0.304581263784844	0.194102809714689	1	0.243619115836897
1402	29	ENSG00000147655	RSPO2	1	ENSG00000168148	HIST3H3	Histone-H3	2		6	1	0	1	1	1	0	1	1	0.239615986075997	0.239615986075997	0	0	0.308068563446403	0.308068563446403	0.251933286015689	0.251933286015689	0.0534750738542527	0.0534750738542527	0	0	0.136497885780036	0.136497885780036	0.263420809793472	0.263420809793472	0.308068563446403	0.208835267494308	1	0.239615986075997
2828	32	ENSG00000256043	CTSO	1	ENSG00000125347	IRF1	IRF-1	2		7	1	1	1	1	1	0	1	1	0.237957761043255	0.237957761043255	0.0330466207857209	0.0330466207857209	0.136414399260539	0.136414399260539	0.312971109831784	0.312971109831784	0.229697107761167	0.229697107761167	0	0	0.342423618826736	0.342423618826736	0.012153894069629	0.012153894069629	0.342423618826736	0.186380644511261	1	0.237957761043255
860	55	ENSG00000124102	PI3	1	ENSG00000128052	KDR	VEGFR-2	2		5	1	0	1	1	1	0	1	0	-0.235086798171981	0.235086798171981	0	0	-0.103330490189185	0.103330490189185	-0.274637590726092	0.274637590726092	-0.188633156550322	0.188633156550322	0	0	-0.267778138282935	0.267778138282935	0	0	0.274637590726092	0.213893234784103	1	0.235086798171981
2325	52	ENSG00000187193	MT1X	1	ENSG00000168610	STAT3	Stat3_pY705	2		4	1	0	1	1	0	0	0	1	0.230721374760999	0.230721374760999	0	0	0.046693387319104	0.046693387319104	0.411349542001635	0.411349542001635	0	0	0	0	0	0	0.0864216087222171	0.0864216087222171	0.411349542001635	0.193796478200989	1	0.230721374760999
1689	22	ENSG00000163347	CLDN1	1	ENSG00000169398	PTK2	FAK_pY397	2		6	1	1	1	1	0	0	1	1	0.220637780008482	0.220637780008482	0.059104341958291	0.059104341958291	0.215281706174402	0.215281706174402	0.369888270769	0.369888270769	0	0	0	0	0.17436095632984	0.17436095632984	0.121298500143726	0.121298500143726	0.369888270769	0.193428592563957	1	0.220637780008482
375	12	ENSG00000100162	CENPM	1	ENSG00000170312	CDC2	CDK1	2		5	1	0	1	1	0	0	1	1	0.206914851146936	0.206914851146936	0	0	0.146761560279131	0.146761560279131	0.22520667886734	0.22520667886734	0	0	0	0	0.298418609809876	0.298418609809876	0.295367265027761	0.295367265027761	0.298418609809876	0.234533793026209	1	0.206914851146936
2364	8	ENSG00000188906	LRRK2	1	ENSG00000165806	CASP7	Caspase-7-cleaved	2		3	1	0	0	0	0	0	1	1	0.205059775209427	0.205059775209427	0	0	0	0	0	0	0	0	0	0	0.00524026777162302	0.00524026777162302	0.177765684766169	0.177765684766169	0.205059775209427	0.129355242582406	1	0.205059775209427
1888	58	ENSG00000168209	DDIT4	1	ENSG00000137693	YAP1	YAP_pS127	2		4	1	0	0	0	1	0	1	1	0.204976875958201	0.204976875958201	0	0	0	0	0	0	0.125921038862307	0.125921038862307	0	0	0.0993403176635305	0.0993403176635305	0.179648160252792	0.179648160252792	0.204976875958201	0.152471598184207	1	0.204976875958201
2575	36	ENSG00000214357	NEURL1B	1	ENSG00000125414	MYH2	Myosin-IIa_pS1943	2		4	1	0	1	0	0	0	1	1	0.200666658309258	0.200666658309258	0	0	0.223898002477002	0.223898002477002	0	0	0	0	0	0	0.0410237904009043	0.0410237904009043	0.0538640090433818	0.0538640090433818	0.223898002477002	0.129863115057636	1	0.200666658309258
2421	4	ENSG00000197375	SLC22A5	1	ENSG00000075624	ACTB	b-Actin	2		6	1	1	1	1	0	0	1	1	0.200013212887708	0.200013212887708	0.126566588958725	0.126566588958725	0.140589291075812	0.140589291075812	0.22681967626982	0.22681967626982	0	0	0	0	0.142252338683908	0.142252338683908	0.0780948367342353	0.0780948367342353	0.22681967626982	0.152389324101701	1	0.200013212887708
319	35	ENSG00000090861	AARS	1	ENSG00000198793	MTOR	mTOR_pS2448	2		7	1	1	1	1	1	0	1	1	0.198907595121818	0.198907595121818	0.0822793183356291	0.0822793183356291	0.128586967989552	0.128586967989552	0.151228904928495	0.151228904928495	0.169382782821547	0.169382782821547	0	0	0.191945779330972	0.191945779330972	0.134874377446436	0.134874377446436	0.198907595121818	0.151029389424921	1	0.198907595121818
885	9	ENSG00000125538	IL1B	1	ENSG00000105974	CAV1	Caveolin-1	2		3	1	1	0	1	0	0	0	0	-0.191064522065371	0.191064522065371	-0.178298190347657	0.178298190347657	0	0	-0.14750308532042	0.14750308532042	0	0	0	0	0	0	0	0	0.191064522065371	0.172288599244483	1	0.191064522065371
2035	8	ENSG00000173262	SLC2A14	1	ENSG00000165806	CASP7	Caspase-7-cleaved	2		6	1	0	1	1	1	0	1	1	0.186348473571241	0.186348473571241	0	0	0.215889316178858	0.215889316178858	0.0650850538029268	0.0650850538029268	0.0819785602313938	0.0819785602313938	0	0	0.140713681432232	0.140713681432232	0.217193873083437	0.217193873083437	0.217193873083437	0.151201493050015	1	0.186348473571241
3018	51	ENSG00000276980	ENSG00000276980	1	ENSG00000168610	STAT3	Stat3	2		6	1	1	1	1	1	0	0	1	0.186118287458271	0.186118287458271	0.351272631006229	0.351272631006229	0.159027833119035	0.159027833119035	0.192828354585408	0.192828354585408	0.0533911955427378	0.0533911955427378	0	0	0	0	0.309324882990122	0.309324882990122	0.351272631006229	0.208660530783634	1	0.186118287458271
2144	34	ENSG00000178826	TMEM139	1	ENSG00000143384	MCL1	Mcl-1	2		5	1	0	1	0	1	0	1	1	-0.186021260381676	0.186021260381676	0	0	-0.198079222849891	0.198079222849891	0	0	-0.0975015557839404	0.0975015557839404	0	0	-0.0468484267941444	0.0468484267941444	-0.176737473181506	0.176737473181506	0.198079222849891	0.141037587798232	1	0.186021260381676
511	52	ENSG00000105835	NAMPT	1	ENSG00000168610	STAT3	Stat3_pY705	2		2	1	0	0	1	0	0	0	0	0.183542548848506	0.183542548848506	0	0	0	0	0.134067803799001	0.134067803799001	0	0	0	0	0	0	0	0	0.183542548848506	0.158805176323754	1	0.183542548848506
2049	32	ENSG00000173821	ENSG00000173821	1	ENSG00000125347	IRF1	IRF-1	2		6	1	1	1	1	1	0	0	1	0.183506602071226	0.183506602071226	0.112446228651702	0.112446228651702	0.243043585494161	0.243043585494161	0.0233217473075915	0.0233217473075915	0.0759429760083556	0.0759429760083556	0	0	0	0	0.171967751315981	0.171967751315981	0.243043585494161	0.135038148474836	1	0.183506602071226
3005	43	ENSG00000274879	ENSG00000274879	1	None	PAR	PAR	2		6	1	1	1	1	1	0	0	1	-0.181542302858848	0.181542302858848	-0.23178605947718	0.23178605947718	-0.158022452191053	0.158022452191053	-0.241927481177712	0.241927481177712	-0.159766041460895	0.159766041460895	0	0	0	0	-0.103659625259026	0.103659625259026	0.241927481177712	0.179450660404119	1	0.181542302858848
11	4	ENSG00000005238	FAM214B	1	ENSG00000075624	ACTB	b-Actin	2		5	1	1	1	1	0	0	1	0	0.180954978740302	0.180954978740302	0.218135696412091	0.218135696412091	0.171802175728232	0.171802175728232	0.137352446984714	0.137352446984714	0	0	0	0	0.316681751389056	0.316681751389056	0	0	0.316681751389056	0.204985409850879	1	0.180954978740302
2446	21	ENSG00000198208	RPS6KL1	1	ENSG00000185499	MUC1	EMA	2		6	1	1	0	1	1	0	1	1	-0.178908666843642	0.178908666843642	-0.188948646291459	0.188948646291459	0	0	-0.265260405298268	0.265260405298268	-0.0784680482206035	0.0784680482206035	0	0	-0.129542071347922	0.129542071347922	-0.134877138332517	0.134877138332517	0.265260405298268	0.162667496055735	1	0.178908666843642
3047	52	ENSG00000281406	BLACAT1	1	ENSG00000168610	STAT3	Stat3_pY705	2		6	1	0	1	1	1	0	1	1	0.176595323963419	0.176595323963419	0	0	0.117545887790494	0.117545887790494	0.000780626758067528	0.000780626758067528	0.000265417949126632	0.000265417949126632	0	0	0.0757251609200759	0.0757251609200759	0.124095556585491	0.124095556585491	0.176595323963419	0.0825013289944457	1	0.176595323963419
3022	43	ENSG00000277991	ENSG00000277991	1	None	PAR	PAR	2		4	1	0	1	1	0	0	0	1	-0.175584027822793	0.175584027822793	0	0	-0.149394320332895	0.149394320332895	-0.103244004026194	0.103244004026194	0	0	0	0	0	0	-0.110040517203093	0.110040517203093	0.175584027822793	0.134565717346244	1	0.175584027822793
392	26	ENSG00000100526	CDKN3	1	ENSG00000065361	ERBB3	HER3	2		2	1	0	1	0	0	0	0	0	-0.174549182720255	0.174549182720255	0	0	-0.0229108657629976	0.0229108657629976	0	0	0	0	0	0	0	0	0	0	0.174549182720255	0.0987300242416265	1	0.174549182720255
2196	50	ENSG00000181938	GINS3	1	ENSG00000112096	SOD2	SOD2	2		4	1	0	1	1	0	0	0	1	-0.169226974420705	0.169226974420705	0	0	-0.106921828150138	0.106921828150138	-0.167849031168078	0.167849031168078	0	0	0	0	0	0	-0.249657445942739	0.249657445942739	0.249657445942739	0.173413819920415	1	0.169226974420705
1836	23	ENSG00000166920	C15orf48	1	ENSG00000111206	FOXM1	FoxM1	2		4	1	0	0	1	1	0	0	1	-0.16597312130928	0.16597312130928	0	0	0	0	-0.225538248128444	0.225538248128444	-0.109315876427318	0.109315876427318	0	0	0	0	-0.0135743748363441	0.0135743748363441	0.225538248128444	0.128600405175347	1	0.16597312130928
1825	51	ENSG00000166750	SLFN5	1	ENSG00000168610	STAT3	Stat3	2		3	1	0	1	1	0	0	0	0	0.16332670024608	0.16332670024608	0	0	0.144450673014299	0.144450673014299	0.0410222097450451	0.0410222097450451	0	0	0	0	0	0	0	0	0.16332670024608	0.116266527668475	1	0.16332670024608
706	40	ENSG00000115648	MLPH	1	ENSG00000108443	RPS6KB1	p70-S6K_pT389	2		4	1	0	0	1	0	0	1	1	0.162718001763524	0.162718001763524	0	0	0	0	0.171300804735146	0.171300804735146	0	0	0	0	0.120319446073398	0.120319446073398	0.0118880420319473	0.0118880420319473	0.171300804735146	0.116556573651004	1	0.162718001763524
1378	37	ENSG00000145703	IQGAP2	1	ENSG00000104419	NDRG1	NDRG1_pT346	2		5	1	1	1	1	0	0	1	0	0.161873026154854	0.161873026154854	0.104287531357753	0.104287531357753	0.071853960690152	0.071853960690152	0.0695446294508677	0.0695446294508677	0	0	0	0	0.165425226605125	0.165425226605125	0	0	0.165425226605125	0.11459687485175	1	0.161873026154854
524	29	ENSG00000106268	NUDT1	1	ENSG00000168148	HIST3H3	Histone-H3	2		4	1	0	1	1	0	0	0	1	-0.159878310054541	0.159878310054541	0	0	-0.153254843189567	0.153254843189567	-0.161486728957136	0.161486728957136	0	0	0	0	0	0	-0.306359530107677	0.306359530107677	0.306359530107677	0.19524485307723	1	0.159878310054541
2883	59	ENSG00000261068	ENSG00000261068	1	ENSG00000065978	YBX1	YB1_pS102	2		5	1	1	0	1	0	0	1	1	-0.159098276731372	0.159098276731372	-0.0716325262412429	0.0716325262412429	0	0	-0.158685362619814	0.158685362619814	0	0	0	0	-0.192296157519319	0.192296157519319	-0.0317451205138117	0.0317451205138117	0.192296157519319	0.122691488725112	1	0.159098276731372
2626	33	ENSG00000225805	DEFB131B	1	ENSG00000100030 ENSG00000102882	MAPK1 MAPK3	MAPK_pT202_Y204	2		4	1	0	0	1	1	0	0	1	0.158720301761662	0.158720301761662	0	0	0	0	0.177035014153713	0.177035014153713	0.156073840733061	0.156073840733061	0	0	0	0	0.0356791371741632	0.0356791371741632	0.177035014153713	0.13187707345565	1	0.158720301761662
806	41	ENSG00000120875	DUSP4	1	ENSG00000117676	RPS6KA1	p90RSK_pT573	2		5	1	1	0	1	1	0	1	0	0.158601011066139	0.158601011066139	0.0761360986880493	0.0761360986880493	0	0	0.0678108957514793	0.0678108957514793	0.106971343548677	0.106971343548677	0	0	0.33109700298541	0.33109700298541	0	0	0.33109700298541	0.148123270407951	1	0.158601011066139
770	59	ENSG00000119326	CTNNAL1	1	ENSG00000065978	YBX1	YB1_pS102	2		1	1	0	0	0	0	0	0	0	0.156979810561155	0.156979810561155	0	0	0	0	0	0	0	0	0	0	0	0	0	0	0.156979810561155	0.156979810561155	1	0.156979810561155
2518	25	ENSG00000204767	INSYN2B	1	ENSG00000141736	ERBB2	HER2_pY1248	2		1	1	0	0	0	0	0	0	0	0.15673763545628	0.15673763545628	0	0	0	0	0	0	0	0	0	0	0	0	0	0	0.15673763545628	0.15673763545628	1	0.15673763545628
1961	18	ENSG00000170340	B3GNT2	1	ENSG00000112576	CCND3	Cyclin-D3	2		2	1	0	0	1	0	0	0	0	0.156459627558019	0.156459627558019	0	0	0	0	0.106341788988662	0.106341788988662	0	0	0	0	0	0	0	0	0.156459627558019	0.13140070827334	1	0.156459627558019
1240	5	ENSG00000139734	DIAPH3	1	ENSG00000153094	BCL2L11	Bim	2		6	1	1	1	1	1	0	1	0	-0.15512257040292	0.15512257040292	-0.0472022394409487	0.0472022394409487	-0.0161620429804549	0.0161620429804549	-0.132101110899448	0.132101110899448	-0.0290149354442023	0.0290149354442023	0	0	-0.0731651888496623	0.0731651888496623	0	0	0.15512257040292	0.0754613480029395	1	0.15512257040292
1256	36	ENSG00000140465	CYP1A1	1	ENSG00000125414	MYH2	Myosin-IIa_pS1943	2		5	1	1	0	1	1	0	0	1	-0.153763113471371	0.153763113471371	-0.230454156570771	0.230454156570771	0	0	-0.324148056588322	0.324148056588322	-0.0568330016762564	0.0568330016762564	0	0	0	0	-0.270546479923306	0.270546479923306	0.324148056588322	0.207148961646005	1	0.153763113471371
971	56	ENSG00000130066	SAT1	1	ENSG00000261150	EPPK1	VHL-EPPK1	2		3	1	1	0	1	0	0	0	0	0.152840579822813	0.152840579822813	0.0964227262822518	0.0964227262822518	0	0	0.117086078570133	0.117086078570133	0	0	0	0	0	0	0	0	0.152840579822813	0.122116461558399	1	0.152840579822813
804	47	ENSG00000120802	TMPO	1	ENSG00000162775	RBM15	Rb_pS807_S811	2		2	1	0	1	0	0	0	0	0	0.14925128762573	0.14925128762573	0	0	0.158658136632293	0.158658136632293	0	0	0	0	0	0	0	0	0	0	0.158658136632293	0.153954712129012	1	0.14925128762573
2418	23	ENSG00000197275	RAD54B	1	ENSG00000111206	FOXM1	FoxM1	2		3	1	0	1	0	0	0	1	0	0.14808111006445	0.14808111006445	0	0	0.142647107755162	0.142647107755162	0	0	0	0	0	0	0.194583699926325	0.194583699926325	0	0	0.194583699926325	0.161770639248646	1	0.14808111006445
2614	34	ENSG00000224259	LINC01133	1	ENSG00000143384	MCL1	Mcl-1	2		6	1	1	1	1	1	0	1	0	-0.146369879426062	0.146369879426062	-0.0639857662199956	0.0639857662199956	-0.103905888984911	0.103905888984911	-0.260514396868832	0.260514396868832	-0.228127276373655	0.228127276373655	0	0	-0.212752482025325	0.212752482025325	0	0	0.260514396868832	0.169275948316464	1	0.146369879426062
702	24	ENSG00000115594	IL1R1	1	ENSG00000141736	ERBB2	HER2	2		6	1	1	1	1	1	0	1	0	0.145750027175248	0.145750027175248	0.223997012859715	0.223997012859715	0.124398757502094	0.124398757502094	0.279270968407812	0.279270968407812	0.0978329155392945	0.0978329155392945	0	0	0.0368004206596973	0.0368004206596973	0	0	0.279270968407812	0.151341683690643	1	0.145750027175248
892	33	ENSG00000125744	RTN2	1	ENSG00000100030 ENSG00000102882	MAPK1 MAPK3	MAPK_pT202_Y204	2		3	1	0	0	0	1	0	0	1	0.14573443651393	0.14573443651393	0	0	0	0	0	0	0.0230994834473828	0.0230994834473828	0	0	0	0	0.128626398523248	0.128626398523248	0.14573443651393	0.0991534394948536	1	0.14573443651393
2625	30	ENSG00000225720	ENSG00000225720	1	ENSG00000230989	HSBP1	HSP27_pS82	2		3	1	0	1	0	1	0	0	0	-0.144861675092704	0.144861675092704	0	0	-0.0246801719460623	0.0246801719460623	0	0	-0.207116250538826	0.207116250538826	0	0	0	0	0	0	0.207116250538826	0.125552699192531	1	0.144861675092704
2701	34	ENSG00000233929	MT1XP1	1	ENSG00000143384	MCL1	Mcl-1	2		5	1	0	1	1	0	0	1	1	0.140159887370122	0.140159887370122	0	0	0.176094038499531	0.176094038499531	0.0848266642823082	0.0848266642823082	0	0	0	0	0.139168179381762	0.139168179381762	0.0295998074046823	0.0295998074046823	0.176094038499531	0.113969715387681	1	0.140159887370122
870	47	ENSG00000124466	LYPD3	1	ENSG00000162775	RBM15	Rb_pS807_S811	2		5	1	1	0	0	1	0	1	1	-0.137618710580654	0.137618710580654	-0.0902015979631804	0.0902015979631804	0	0	0	0	-0.00267691693298945	0.00267691693298945	0	0	-0.0777152520557235	0.0777152520557235	-0.0566355280878405	0.0566355280878405	0.137618710580654	0.0729696011240777	1	0.137618710580654
2347	35	ENSG00000188293	IGFL1	1	ENSG00000198793	MTOR	mTOR_pS2448	2		5	1	1	0	1	1	0	1	0	-0.134100587465702	0.134100587465702	-0.0779453369344746	0.0779453369344746	0	0	-0.106573687637747	0.106573687637747	-0.122051546377285	0.122051546377285	0	0	-0.0209501013155257	0.0209501013155257	0	0	0.134100587465702	0.0923242519461469	1	0.134100587465702
975	32	ENSG00000130234	ACE2	1	ENSG00000125347	IRF1	IRF-1	2		3	1	0	1	1	0	0	0	0	0.131871599065512	0.131871599065512	0	0	0.25034162697643	0.25034162697643	0.074696410183236	0.074696410183236	0	0	0	0	0	0	0	0	0.25034162697643	0.15230321207506	1	0.131871599065512
1696	56	ENSG00000163453	IGFBP7	1	ENSG00000261150	EPPK1	VHL-EPPK1	2		3	1	0	1	1	0	0	0	0	0.131708844352679	0.131708844352679	0	0	0.0258726977988105	0.0258726977988105	0.108155013259998	0.108155013259998	0	0	0	0	0	0	0	0	0.131708844352679	0.0885788518038291	1	0.131708844352679
712	34	ENSG00000115902	SLC1A4	1	ENSG00000143384	MCL1	Mcl-1	2		3	1	1	0	0	1	0	0	0	-0.13001960613415	0.13001960613415	-0.0750664542980468	0.0750664542980468	0	0	0	0	-0.252534177584813	0.252534177584813	0	0	0	0	0	0	0.252534177584813	0.152540079339004	1	0.13001960613415
2279	18	ENSG00000185436	IFNLR1	1	ENSG00000112576	CCND3	Cyclin-D3	2		2	1	0	0	1	0	0	0	0	0.128835793516361	0.128835793516361	0	0	0	0	0.153610963586031	0.153610963586031	0	0	0	0	0	0	0	0	0.153610963586031	0.141223378551196	1	0.128835793516361
800	30	ENSG00000120699	EXOSC8	1	ENSG00000230989	HSBP1	HSP27_pS82	2		2	1	0	1	0	0	0	0	0	-0.124917274040147	0.124917274040147	0	0	-0.138037933360176	0.138037933360176	0	0	0	0	0	0	0	0	0	0	0.138037933360176	0.131477603700161	1	0.124917274040147
760	34	ENSG00000118508	RAB32	1	ENSG00000143384	MCL1	Mcl-1	2		3	1	0	1	0	0	0	1	0	-0.124084814168436	0.124084814168436	0	0	-0.174858041132005	0.174858041132005	0	0	0	0	0	0	-0.0658543375086629	0.0658543375086629	0	0	0.174858041132005	0.121599064269701	1	0.124084814168436
1285	16	ENSG00000142046	TMEM91	1	ENSG00000152661	GJA1	Connexin-43	2		5	1	1	1	0	0	0	1	1	0.124008540511772	0.124008540511772	0.0577479482779445	0.0577479482779445	0.14174902869512	0.14174902869512	0	0	0	0	0	0	0.103198253014924	0.103198253014924	0.0458651196017812	0.0458651196017812	0.14174902869512	0.0945137780203084	1	0.124008540511772
612	14	ENSG00000110944	IL23A	1	ENSG00000183765	CHEK2	Chk2_pT68	2		1	1	0	0	0	0	0	0	0	0.122889071203514	0.122889071203514	0	0	0	0	0	0	0	0	0	0	0	0	0	0	0.122889071203514	0.122889071203514	1	0.122889071203514
284	8	ENSG00000087074	PPP1R15A	1	ENSG00000165806	CASP7	Caspase-7-cleaved	2		3	1	1	0	1	0	0	0	0	0.122842659111371	0.122842659111371	0.0144015666526143	0.0144015666526143	0	0	0.00316683285550099	0.00316683285550099	0	0	0	0	0	0	0	0	0.122842659111371	0.0468036862064954	1	0.122842659111371
2342	56	ENSG00000188042	ARL4C	1	ENSG00000261150	EPPK1	VHL-EPPK1	2		2	1	0	0	0	0	0	0	1	-0.122543638466345	0.122543638466345	0	0	0	0	0	0	0	0	0	0	0	0	-0.445641814307868	0.445641814307868	0.445641814307868	0.284092726387107	1	0.122543638466345
1340	11	ENSG00000143878	RHOB	1	ENSG00000170312	CDK1	cdc25C	2		5	1	0	1	1	1	0	1	0	-0.121417364013835	0.121417364013835	0	0	-0.0610568449379979	0.0610568449379979	-0.148147516892136	0.148147516892136	-0.146845094110859	0.146845094110859	0	0	-0.0171350431350703	0.0171350431350703	0	0	0.148147516892136	0.0989203726179797	1	0.121417364013835
2336	18	ENSG00000187838	PLSCR3	1	ENSG00000112576	CCND3	Cyclin-D3	2		4	1	0	0	1	1	0	1	0	0.120729060073518	0.120729060073518	0	0	0	0	0.0838047081951336	0.0838047081951336	0.215259178420717	0.215259178420717	0	0	0.196314628796152	0.196314628796152	0	0	0.215259178420717	0.15402689387138	1	0.120729060073518
20	30	ENSG00000006468	ETV1	1	ENSG00000230989	HSBP1	HSP27_pS82	2		3	1	0	0	0	1	0	1	0	-0.120307110137515	0.120307110137515	0	0	0	0	0	0	-0.255399442255497	0.255399442255497	0	0	-0.00486433190646791	0.00486433190646791	0	0	0.255399442255497	0.12685696143316	1	0.120307110137515
969	44	ENSG00000129932	DOHH	1	ENSG00000120217	CD274	PD-L1	2		6	1	1	1	0	1	0	1	1	-0.120199401731637	0.120199401731637	-0.103644954417841	0.103644954417841	-0.108444399079273	0.108444399079273	0	0	-0.0399597547726011	0.0399597547726011	0	0	-0.0639654150416146	0.0639654150416146	-0.187711086209031	0.187711086209031	0.187711086209031	0.103987501875333	1	0.120199401731637
2992	14	ENSG00000273897	ENSG00000273897	1	ENSG00000183765	CHEK2	Chk2_pT68	2		4	1	0	1	1	0	0	1	0	0.119545281910628	0.119545281910628	0	0	0.0962522019898253	0.0962522019898253	0.0571373436657535	0.0571373436657535	0	0	0	0	0.151908931413887	0.151908931413887	0	0	0.151908931413887	0.106210939745023	1	0.119545281910628
3041	24	ENSG00000280416	ENSG00000280416	1	ENSG00000141736	ERBB2	HER2	2		4	1	0	1	0	1	0	0	1	0.119235764408587	0.119235764408587	0	0	0.128088856639862	0.128088856639862	0	0	0.0444434183548333	0.0444434183548333	0	0	0	0	0.183669434330098	0.183669434330098	0.183669434330098	0.118859368433345	1	0.119235764408587
2109	18	ENSG00000176826	FKBP9P1	1	ENSG00000112576	CCND3	Cyclin-D3	2		3	1	0	0	1	0	0	1	0	-0.11887794043939	0.11887794043939	0	0	0	0	-0.160647005001638	0.160647005001638	0	0	0	0	-0.0950641841772118	0.0950641841772118	0	0	0.160647005001638	0.12486304320608	1	0.11887794043939
9	45	ENSG00000004799	PDK4	1	ENSG00000150593	PDCD4	Pdcd4	2		3	1	1	1	0	0	0	0	0	0.118042435989439	0.118042435989439	0.0264185717118777	0.0264185717118777	0.0841685952058955	0.0841685952058955	0	0	0	0	0	0	0	0	0	0	0.118042435989439	0.0762098676357373	1	0.118042435989439
1738	7	ENSG00000164111	ANXA5	1	ENSG00000132155	RAF1	C-Raf_pS338	2		5	1	1	1	0	0	0	1	1	0.117827398849279	0.117827398849279	0.182272339647636	0.182272339647636	0.145816364058852	0.145816364058852	0	0	0	0	0	0	0.204297569169104	0.204297569169104	0.123871960292427	0.123871960292427	0.204297569169104	0.15481712640346	1	0.117827398849279
309	24	ENSG00000089356	FXYD3	1	ENSG00000141736	ERBB2	HER2	2		2	1	0	0	1	0	0	0	0	0.116366520065833	0.116366520065833	0	0	0	0	3.42312560140207e-05	3.42312560140207e-05	0	0	0	0	0	0	0	0	0.116366520065833	0.0582003756609235	1	0.116366520065833
2695	33	ENSG00000233270	SNRPEP4	1	ENSG00000100030 ENSG00000102882	MAPK1 MAPK3	MAPK_pT202_Y204	2		3	1	1	0	0	1	0	0	0	-0.115701754406673	0.115701754406673	-0.144701041894555	0.144701041894555	0	0	0	0	-0.166403791408564	0.166403791408564	0	0	0	0	0	0	0.166403791408564	0.142268862569931	1	0.115701754406673
2276	48	ENSG00000185347	TEDC1	1	ENSG00000137154	RPS6	S6_pS235_S236	2		4	1	0	0	1	0	0	1	1	0.114981785484403	0.114981785484403	0	0	0	0	0.0480418857553475	0.0480418857553475	0	0	0	0	0.0201427674513395	0.0201427674513395	0.268063040597737	0.268063040597737	0.268063040597737	0.112807369822207	1	0.114981785484403
2776	3	ENSG00000248323	LUCAT1	1	ENSG00000167601	AXL	Axl	2		4	1	0	1	1	0	0	1	0	-0.11427236371481	0.11427236371481	0	0	-0.193143180076592	0.193143180076592	-0.0282154508720087	0.0282154508720087	0	0	0	0	-0.0699231986902943	0.0699231986902943	0	0	0.193143180076592	0.101388548338426	1	0.11427236371481
1382	51	ENSG00000146072	TNFRSF21	1	ENSG00000168610	STAT3	Stat3	2		3	1	0	1	1	0	0	0	0	-0.114105223080935	0.114105223080935	0	0	-0.106048008838072	0.106048008838072	-0.0872829442472166	0.0872829442472166	0	0	0	0	0	0	0	0	0.114105223080935	0.102478725388741	1	0.114105223080935
1537	32	ENSG00000155962	CLIC2	1	ENSG00000125347	IRF1	IRF-1	2		6	1	0	1	1	1	0	1	1	0.113053744549115	0.113053744549115	0	0	0.0268512166165368	0.0268512166165368	0.0707980976401657	0.0707980976401657	0.14910784299622	0.14910784299622	0	0	0.289205582916737	0.289205582916737	0.104625088098835	0.104625088098835	0.289205582916737	0.125606928802935	1	0.113053744549115
827	18	ENSG00000122641	INHBA	1	ENSG00000112576	CCND3	Cyclin-D3	2		3	1	0	1	0	0	0	1	0	0.112445577810674	0.112445577810674	0	0	0.105066544023949	0.105066544023949	0	0	0	0	0	0	0.0412362326421451	0.0412362326421451	0	0	0.112445577810674	0.086249451492256	1	0.112445577810674
2136	3	ENSG00000178397	FAM220A	1	ENSG00000167601	AXL	Axl	2		4	1	0	0	1	0	0	1	1	0.112406657994615	0.112406657994615	0	0	0	0	0.0957672146885374	0.0957672146885374	0	0	0	0	0.127434090501931	0.127434090501931	0.0746434500492018	0.0746434500492018	0.127434090501931	0.102562853308571	1	0.112406657994615
2540	36	ENSG00000206828	ENSG00000206828	1	ENSG00000125414	MYH2	Myosin-IIa_pS1943	2		1	1	0	0	0	0	0	0	0	0.111887689544782	0.111887689544782	0	0	0	0	0	0	0	0	0	0	0	0	0	0	0.111887689544782	0.111887689544782	1	0.111887689544782
715	45	ENSG00000116039	ATP6V1B1	1	ENSG00000150593	PDCD4	Pdcd4	2		2	1	0	0	0	0	0	1	0	0.111377609913051	0.111377609913051	0	0	0	0	0	0	0	0	0	0	0.133060636201501	0.133060636201501	0	0	0.133060636201501	0.122219123057276	1	0.111377609913051
2900	1	ENSG00000263218	ENSG00000263218	1	ENSG00000278540 ENSG00000076555	ACACA ACACB	ACC1	2		4	1	0	0	0	1	0	1	1	-0.110874438850375	0.110874438850375	0	0	0	0	0	0	-0.0598630585934898	0.0598630585934898	0	0	-0.0321180510659769	0.0321180510659769	-0.0904410714402793	0.0904410714402793	0.110874438850375	0.0733241549875301	1	0.110874438850375
2984	51	ENSG00000273300	ENSG00000273300	1	ENSG00000168610	STAT3	Stat3	2		5	1	1	1	0	1	0	1	0	0.109931421454622	0.109931421454622	0.104759476518027	0.104759476518027	0.114391976275049	0.114391976275049	0	0	0.22885052121786	0.22885052121786	0	0	0.342094891097397	0.342094891097397	0	0	0.342094891097397	0.180005657312591	1	0.109931421454622
392	57	ENSG00000100526	CDKN3	1	ENSG00000137693	YAP1	YAP	2		2	1	0	0	0	1	0	0	0	-0.109659864565522	0.109659864565522	0	0	0	0	0	0	-0.128860621240754	0.128860621240754	0	0	0	0	0	0	0.128860621240754	0.119260242903138	1	0.109659864565522
2383	45	ENSG00000196220	SRGAP3	1	ENSG00000150593	PDCD4	Pdcd4	2		3	1	0	1	0	1	0	0	0	0.109513800213643	0.109513800213643	0	0	0.0577349685320903	0.0577349685320903	0	0	0.033327340858038	0.033327340858038	0	0	0	0	0	0	0.109513800213643	0.066858703201257	1	0.109513800213643
364	14	ENSG00000099860	GADD45B	1	ENSG00000183765	CHEK2	Chk2_pT68	2		5	1	1	1	0	1	0	1	0	0.108548038263703	0.108548038263703	0.0057924418949175	0.0057924418949175	0.0802936965091953	0.0802936965091953	0	0	0.0097933790488608	0.0097933790488608	0	0	0.0975592011307529	0.0975592011307529	0	0	0.108548038263703	0.0603973513694858	1	0.108548038263703
1689	34	ENSG00000163347	CLDN1	1	ENSG00000143384	MCL1	Mcl-1	2		3	1	0	0	1	0	0	0	1	-0.107473282944184	0.107473282944184	0	0	0	0	-0.211714387006007	0.211714387006007	0	0	0	0	0	0	-0.0550910183034498	0.0550910183034498	0.211714387006007	0.124759562751213	1	0.107473282944184
1757	17	ENSG00000164611	PTTG1	1	ENSG00000134057	CCNB1	Cyclin-B1	2		5	1	0	0	1	1	0	1	1	0.1063386757195	0.1063386757195	0	0	0	0	0.0670851543830282	0.0670851543830282	0.210885324769467	0.210885324769467	0	0	0.0960634358093143	0.0960634358093143	0.288545976749063	0.288545976749063	0.288545976749063	0.153783713486074	1	0.1063386757195
1114	37	ENSG00000135643	KCNMB4	1	ENSG00000104419	NDRG1	NDRG1_pT346	2		3	1	0	1	1	0	0	0	0	0.105918854509294	0.105918854509294	0	0	0.185028424972296	0.185028424972296	0.0798375696763396	0.0798375696763396	0	0	0	0	0	0	0	0	0.185028424972296	0.12359494971931	1	0.105918854509294
123	22	ENSG00000055163	CYFIP2	1	ENSG00000169398	PTK2	FAK_pY397	2		3	1	1	1	0	0	0	0	0	0.105877468533036	0.105877468533036	0.153221981943771	0.153221981943771	0.0345575988841878	0.0345575988841878	0	0	0	0	0	0	0	0	0	0	0.153221981943771	0.0978856831203318	1	0.105877468533036
2182	40	ENSG00000180638	SLC47A2	1	ENSG00000108443	RPS6KB1	p70-S6K_pT389	2		5	1	0	1	1	0	0	1	1	-0.105768552204221	0.105768552204221	0	0	-0.253916898945343	0.253916898945343	-0.164425380109581	0.164425380109581	0	0	0	0	-0.172650494523719	0.172650494523719	-0.163439364496665	0.163439364496665	0.253916898945343	0.172040138055906	1	0.105768552204221
893	57	ENSG00000125775	SDCBP2	1	ENSG00000137693	YAP1	YAP	2		4	1	1	0	1	0	0	0	1	0.10559840466971	0.10559840466971	0.205692316386338	0.205692316386338	0	0	0.0608623430679324	0.0608623430679324	0	0	0	0	0	0	0.0659165551216768	0.0659165551216768	0.205692316386338	0.109517404811414	1	0.10559840466971
1316	48	ENSG00000143365	RORC	1	ENSG00000137154	RPS6	S6_pS235_S236	2		5	1	1	0	1	0	0	1	1	-0.105209212855995	0.105209212855995	-0.102672830232978	0.102672830232978	0	0	-0.130766498011351	0.130766498011351	0	0	0	0	-0.0946862117029726	0.0946862117029726	-0.00203112609551769	0.00203112609551769	0.130766498011351	0.0870731757797627	1	0.105209212855995
2555	26	ENSG00000213347	MXD3	1	ENSG00000065361	ERBB3	HER3	2		4	1	0	1	1	1	0	0	0	-0.104737696856029	0.104737696856029	0	0	-0.0685100314001024	0.0685100314001024	-0.107477618671629	0.107477618671629	-0.0155573914733608	0.0155573914733608	0	0	0	0	0	0	0.107477618671629	0.0740706846002803	1	0.104737696856029
25	54	ENSG00000008405	CRY1	1	ENSG00000121060	TRIM25	TRIM25	2		4	1	0	1	1	0	0	1	0	-0.104492400000362	0.104492400000362	0	0	-0.0109742327172233	0.0109742327172233	-0.157103802780031	0.157103802780031	0	0	0	0	-0.138855631645266	0.138855631645266	0	0	0.157103802780031	0.102856516785721	1	0.104492400000362
2900	9	ENSG00000263218	ENSG00000263218	1	ENSG00000105974	CAV1	Caveolin-1	2		2	1	0	1	0	0	0	0	0	-0.104324965763864	0.104324965763864	0	0	-0.202773106153802	0.202773106153802	0	0	0	0	0	0	0	0	0	0	0.202773106153802	0.153549035958833	1	0.104324965763864
733	37	ENSG00000116991	SIPA1L2	1	ENSG00000104419	NDRG1	NDRG1_pT346	2		4	1	0	0	1	0	0	1	1	0.103725418247441	0.103725418247441	0	0	0	0	0.062473804405474	0.062473804405474	0	0	0	0	0.195464482828719	0.195464482828719	0.0804767963115287	0.0804767963115287	0.195464482828719	0.110535125448291	1	0.103725418247441
2555	57	ENSG00000213347	MXD3	1	ENSG00000137693	YAP1	YAP	2		4	1	0	1	1	1	0	0	0	-0.102108898668784	0.102108898668784	0	0	-0.160207318392212	0.160207318392212	-0.0722216364825552	0.0722216364825552	-0.0913754466317145	0.0913754466317145	0	0	0	0	0	0	0.160207318392212	0.106478325043816	1	0.102108898668784
2342	54	ENSG00000188042	ARL4C	1	ENSG00000121060	TRIM25	TRIM25	2		4	1	0	1	0	0	0	1	1	-0.101075848884125	0.101075848884125	0	0	-0.288859124917697	0.288859124917697	0	0	0	0	0	0	-0.0487415320582979	0.0487415320582979	-0.12564144878254	0.12564144878254	0.288859124917697	0.141079488660665	1	0.101075848884125
2099	28	ENSG00000176171	BNIP3	1	ENSG00000100644	HIF1A	Hif-1-alpha	2		4	1	0	1	1	0	0	0	1	0.100212269134177	0.100212269134177	0	0	0.0645275989182274	0.0645275989182274	0.199379282537894	0.199379282537894	0	0	0	0	0	0	0.0805670239679478	0.0805670239679478	0.199379282537894	0.111171543639562	1	0.100212269134177
2643	43	ENSG00000228028	ENSG00000228028	1	None	PAR	PAR	2		3	1	0	0	0	1	0	1	0	0.0995885045400688	0.0995885045400688	0	0	0	0	0	0	0.158749239696935	0.158749239696935	0	0	0.0537422484319142	0.0537422484319142	0	0	0.158749239696935	0.104026664222973	1	0.0995885045400688
2788	47	ENSG00000250305	TRMT9B	1	ENSG00000162775	RBM15	Rb_pS807_S811	2		4	1	0	1	0	0	0	1	1	-0.0978860668167271	0.0978860668167271	0	0	-0.0167536474432851	0.0167536474432851	0	0	0	0	0	0	-0.0311199437810975	0.0311199437810975	-0.00154633064345987	0.00154633064345987	0.0978860668167271	0.0368264971711424	1	0.0978860668167271
861	20	ENSG00000124107	SLPI	1	ENSG00000146648	EGFR	EGFR	2		5	1	0	1	0	1	0	1	1	0.097677873492986	0.097677873492986	0	0	0.0307657753645498	0.0307657753645498	0	0	0.271451198117435	0.271451198117435	0	0	0.0608710879281035	0.0608710879281035	0.00992742384140179	0.00992742384140179	0.271451198117435	0.0941386717488952	1	0.097677873492986
760	21	ENSG00000118508	RAB32	1	ENSG00000185499	MUC1	EMA	2		4	1	1	1	1	0	0	0	0	-0.0970407226609482	0.0970407226609482	-0.0915356571438716	0.0915356571438716	-0.024770573820141	0.024770573820141	-0.0262149234413107	0.0262149234413107	0	0	0	0	0	0	0	0	0.0970407226609482	0.0598904692665679	1	0.0970407226609482
2602	55	ENSG00000223544	ENSG00000223544	1	ENSG00000128052	KDR	VEGFR-2	2		4	1	0	1	1	0	0	1	0	-0.0951215775601504	0.0951215775601504	0	0	-0.129253692497074	0.129253692497074	-0.0629210542510524	0.0629210542510524	0	0	0	0	-0.121893027796888	0.121893027796888	0	0	0.129253692497074	0.102297338026291	1	0.0951215775601504
2925	52	ENSG00000266970	ENSG00000266970	1	ENSG00000168610	STAT3	Stat3_pY705	2		4	1	0	1	1	0	0	1	0	0.0949097918953599	0.0949097918953599	0	0	0.196116210413912	0.196116210413912	0.0291938462247638	0.0291938462247638	0	0	0	0	0.0944446612904449	0.0944446612904449	0	0	0.196116210413912	0.10366612745612	1	0.0949097918953599
421	14	ENSG00000101447	FAM83D	1	ENSG00000183765	CHEK2	Chk2_pT68	2		2	1	1	0	0	0	0	0	0	-0.094654196539614	0.094654196539614	-0.0173694805909979	0.0173694805909979	0	0	0	0	0	0	0	0	0	0	0	0	0.094654196539614	0.0560118385653059	1	0.094654196539614
2167	55	ENSG00000179750	APOBEC3B	1	ENSG00000128052	KDR	VEGFR-2	2		4	1	1	1	1	0	0	0	0	-0.0933725728547587	0.0933725728547587	-0.0716225088511956	0.0716225088511956	-0.0230015629662193	0.0230015629662193	-0.092418081919098	0.092418081919098	0	0	0	0	0	0	0	0	0.0933725728547587	0.0701036816478179	1	0.0933725728547587
2818	54	ENSG00000254750	CASP1P2	1	ENSG00000121060	TRIM25	TRIM25	2		3	1	0	0	0	0	0	1	1	0.0923450022716541	0.0923450022716541	0	0	0	0	0	0	0	0	0	0	0.163579749090263	0.163579749090263	0.135897850675922	0.135897850675922	0.163579749090263	0.130607534012613	1	0.0923450022716541
1197	59	ENSG00000138166	DUSP5	1	ENSG00000065978	YBX1	YB1_pS102	2		4	1	1	0	1	0	0	1	0	0.0919306420013633	0.0919306420013633	0.030463261157327	0.030463261157327	0	0	0.0368720351235034	0.0368720351235034	0	0	0	0	0.103431395741054	0.103431395741054	0	0	0.103431395741054	0.0656743335058119	1	0.0919306420013633
2201	38	ENSG00000182175	RGMA	1	ENSG00000148400	NOTCH1	Notch1	2		3	1	0	1	1	0	0	0	0	0.091128022927924	0.091128022927924	0	0	9.76906122427941e-05	9.76906122427941e-05	0.0158686029975408	0.0158686029975408	0	0	0	0	0	0	0	0	0.091128022927924	0.0356981055125692	1	0.091128022927924
1728	49	ENSG00000164010	ERMAP	1	ENSG00000137154	RPS6	S6_pS240_S244	2		6	1	1	1	1	0	0	1	1	-0.0910299607813358	0.0910299607813358	-0.109057770225406	0.109057770225406	-0.0139437956514725	0.0139437956514725	-0.100376771531254	0.100376771531254	0	0	0	0	-0.0898210779450834	0.0898210779450834	-0.0185394671969642	0.0185394671969642	0.109057770225406	0.0704614738885859	1	0.0910299607813358
2149	44	ENSG00000179044	EXOC3L1	1	ENSG00000120217	CD274	PD-L1	2		3	1	1	0	1	0	0	0	0	0.0909676616623998	0.0909676616623998	0.0619564894679934	0.0619564894679934	0	0	0.167844677980244	0.167844677980244	0	0	0	0	0	0	0	0	0.167844677980244	0.106922943036879	1	0.0909676616623998
2385	27	ENSG00000196352	CD55	1	ENSG00000114315	HES1	HES1	2		4	1	0	1	1	0	0	1	0	0.0903589392205329	0.0903589392205329	0	0	0.0992441392886731	0.0992441392886731	0.0607643609781824	0.0607643609781824	0	0	0	0	0.0670729883082959	0.0670729883082959	0	0	0.0992441392886731	0.0793601069489211	1	0.0903589392205329
1450	19	ENSG00000151014	NOCT	1	ENSG00000120875	DUSP4	DUSP4	2		1	1	0	0	0	0	0	0	0	0.0903391983971873	0.0903391983971873	0	0	0	0	0	0	0	0	0	0	0	0	0	0	0.0903391983971873	0.0903391983971873	1	0.0903391983971873
592	22	ENSG00000109861	CTSC	1	ENSG00000169398	PTK2	FAK_pY397	2		2	1	0	0	0	0	0	1	0	-0.0898391534095676	0.0898391534095676	0	0	0	0	0	0	0	0	0	0	-0.111013465372201	0.111013465372201	0	0	0.111013465372201	0.100426309390884	1	0.0898391534095676
417	42	ENSG00000101335	MYL9	1	ENSG00000106366	SERPINE1	PAI-1	2		4	1	0	1	1	0	0	1	0	0.0895938766461489	0.0895938766461489	0	0	0.133870580012746	0.133870580012746	0.077330054805361	0.077330054805361	0	0	0	0	0.185602968706345	0.185602968706345	0	0	0.185602968706345	0.12159937004265	1	0.0895938766461489
670	54	ENSG00000114127	XRN1	1	ENSG00000121060	TRIM25	TRIM25	2		5	1	0	0	1	1	0	1	1	0.0883509391766264	0.0883509391766264	0	0	0	0	0.184625693064484	0.184625693064484	0.316665335096419	0.316665335096419	0	0	0.14493347572337	0.14493347572337	0.10706871921516	0.10706871921516	0.316665335096419	0.168328832455212	1	0.0883509391766264
1410	53	ENSG00000148180	GSN	1	ENSG00000092295	TGM1	Transglutaminase	2		3	1	1	0	1	0	0	0	0	0.0878741156287491	0.0878741156287491	0.176425198314033	0.176425198314033	0	0	0.107080964999172	0.107080964999172	0	0	0	0	0	0	0	0	0.176425198314033	0.123793426313985	1	0.0878741156287491
1105	21	ENSG00000135443	KRT85	1	ENSG00000185499	MUC1	EMA	2		5	1	0	1	0	1	0	1	1	-0.0876360280314001	0.0876360280314001	0	0	-0.0436932171045701	0.0436932171045701	0	0	-0.168990172195267	0.168990172195267	0	0	-0.0321131316955825	0.0321131316955825	-0.145827557948526	0.145827557948526	0.168990172195267	0.0956520213950693	1	0.0876360280314001
2623	50	ENSG00000225383	SFTA1P	1	ENSG00000112096	SOD2	SOD2	2		4	1	1	0	1	0	0	0	1	-0.0870059473246336	0.0870059473246336	-0.136292881022394	0.136292881022394	0	0	-0.0401857872189954	0.0401857872189954	0	0	0	0	0	0	-0.00758460228179761	0.00758460228179761	0.136292881022394	0.0677673044619551	1	0.0870059473246336
1450	48	ENSG00000151014	NOCT	1	ENSG00000137154	RPS6	S6_pS235_S236	2		5	1	1	1	0	0	0	1	1	0.0868360389344394	0.0868360389344394	0.0794978537060732	0.0794978537060732	0.0574833437045105	0.0574833437045105	0	0	0	0	0	0	0.070590459095221	0.070590459095221	0.118761599205434	0.118761599205434	0.118761599205434	0.0826338589291357	1	0.0868360389344394
720	27	ENSG00000116285	ERRFI1	1	ENSG00000114315	HES1	HES1	2		2	1	0	0	1	0	0	0	0	0.0861320718377647	0.0861320718377647	0	0	0	0	0.0674366071892435	0.0674366071892435	0	0	0	0	0	0	0	0	0.0861320718377647	0.0767843395135041	1	0.0861320718377647
2608	49	ENSG00000223891	OSER1-DT	1	ENSG00000137154	RPS6	S6_pS240_S244	2		5	1	0	1	0	1	0	1	1	-0.0856127880966291	0.0856127880966291	0	0	-0.0602753800734878	0.0602753800734878	0	0	-0.140949663721025	0.140949663721025	0	0	-0.0497273765268152	0.0497273765268152	-0.0849532566137447	0.0849532566137447	0.140949663721025	0.0843036930063404	1	0.0856127880966291
2785	33	ENSG00000249971	ENSG00000249971	1	ENSG00000100030 ENSG00000102882	MAPK1 MAPK3	MAPK_pT202_Y204	2		4	1	1	0	1	0	0	0	1	-0.0855332242041639	0.0855332242041639	-0.0135627579711338	0.0135627579711338	0	0	-0.104351354433911	0.104351354433911	0	0	0	0	0	0	-0.135822301213703	0.135822301213703	0.135822301213703	0.0848174094557279	1	0.0855332242041639
2304	45	ENSG00000186395	KRT10	1	ENSG00000150593	PDCD4	Pdcd4	2		4	1	1	1	0	0	0	0	1	0.0848442255985923	0.0848442255985923	0.156438575168589	0.156438575168589	0.228064057353139	0.228064057353139	0	0	0	0	0	0	0	0	0.192332733297348	0.192332733297348	0.228064057353139	0.165419897854417	1	0.0848442255985923
2751	3	ENSG00000242265	PEG10	1	ENSG00000167601	AXL	Axl	2		2	1	1	0	0	0	0	0	0	0.0844003170235412	0.0844003170235412	0.0103316754537303	0.0103316754537303	0	0	0	0	0	0	0	0	0	0	0	0	0.0844003170235412	0.0473659962386357	1	0.0844003170235412
3044	31	ENSG00000281000	SNORD3D	1	ENSG00000140443	IGF1R	IGFRb	2		7	1	1	1	1	1	0	1	1	-0.0838979756162935	0.0838979756162935	-0.0329600434831865	0.0329600434831865	-0.194820648648169	0.194820648648169	-0.0187855826231668	0.0187855826231668	-0.113580528915474	0.113580528915474	0	0	-0.0142661179220922	0.0142661179220922	-0.0635765320913052	0.0635765320913052	0.194820648648169	0.0745553470428124	1	0.0838979756162935
104	44	ENSG00000048052	HDAC9	1	ENSG00000120217	CD274	PD-L1	2		5	1	0	1	1	0	0	1	1	0.0830100392380919	0.0830100392380919	0	0	0.0899916984252377	0.0899916984252377	0.0129067904158181	0.0129067904158181	0	0	0	0	0.0930096426681784	0.0930096426681784	0.0373190207327305	0.0373190207327305	0.0930096426681784	0.0632474382960113	1	0.0830100392380919
2555	12	ENSG00000213347	MXD3	1	ENSG00000170312	CDC2	CDK1	2		6	1	1	1	1	1	0	1	0	0.0821964419152588	0.0821964419152588	0.0707420336243805	0.0707420336243805	0.0484883298968377	0.0484883298968377	0.101133061899516	0.101133061899516	0.0612928096905709	0.0612928096905709	0	0	0.0289489773843437	0.0289489773843437	0	0	0.101133061899516	0.0654669424018179	1	0.0821964419152588
976	32	ENSG00000130303	BST2	1	ENSG00000125347	IRF1	IRF-1	2		4	1	0	1	1	0	0	0	1	0.0821864511505401	0.0821864511505401	0	0	0.096841989459793	0.096841989459793	0.0798142245896675	0.0798142245896675	0	0	0	0	0	0	0.0220983855976921	0.0220983855976921	0.096841989459793	0.0702352626994232	1	0.0821864511505401
2694	36	ENSG00000233250	ENSG00000233250	1	ENSG00000125414	MYH2	Myosin-IIa_pS1943	2		3	1	0	1	0	1	0	0	0	0.08190502610711	0.08190502610711	0	0	0.111948471204734	0.111948471204734	0	0	0.0929934604511402	0.0929934604511402	0	0	0	0	0	0	0.111948471204734	0.0956156525876613	1	0.08190502610711
2986	54	ENSG00000273420	ENSG00000273420	1	ENSG00000121060	TRIM25	TRIM25	2		4	1	1	1	0	1	0	0	0	-0.0816878916221607	0.0816878916221607	-0.0640083984710098	0.0640083984710098	-0.03564210118795	0.03564210118795	0	0	-0.19386061354078	0.19386061354078	0	0	0	0	0	0	0.19386061354078	0.093799751205475	1	0.0816878916221607
1873	30	ENSG00000167768	KRT1	1	ENSG00000230989	HSBP1	HSP27_pS82	2		2	1	0	0	0	0	0	1	0	0.0814213380024646	0.0814213380024646	0	0	0	0	0	0	0	0	0	0	0.123093511530015	0.123093511530015	0	0	0.123093511530015	0.10225742476624	1	0.0814213380024646
488	55	ENSG00000104998	IL27RA	1	ENSG00000128052	KDR	VEGFR-2	2		3	1	0	1	1	0	0	0	0	-0.0814167571580341	0.0814167571580341	0	0	-0.141681967825369	0.141681967825369	-0.0318270048818505	0.0318270048818505	0	0	0	0	0	0	0	0	0.141681967825369	0.084975243288418	1	0.0814167571580341
1204	13	ENSG00000138346	DNA2	1	ENSG00000149554	CHEK1	Chk1	2		1	1	0	0	0	0	0	0	0	0.0801315517576904	0.0801315517576904	0	0	0	0	0	0	0	0	0	0	0	0	0	0	0.0801315517576904	0.0801315517576904	1	0.0801315517576904
1669	3	ENSG00000162892	IL24	1	ENSG00000167601	AXL	Axl	2		5	1	0	1	1	0	0	1	1	-0.0800646770048772	0.0800646770048772	0	0	-0.164543455295637	0.164543455295637	-0.154007620519441	0.154007620519441	0	0	0	0	-0.110531640027427	0.110531640027427	-0.0851702935215453	0.0851702935215453	0.164543455295637	0.118863537273786	1	0.0800646770048772
218	10	ENSG00000075223	SEMA3C	1	ENSG00000198910	L1CAM	CD171	2		6	1	1	1	1	1	0	0	1	0.0794614553130887	0.0794614553130887	0.0971304272454055	0.0971304272454055	0.0284353401682178	0.0284353401682178	0.0308674034173763	0.0308674034173763	0.0322984823339305	0.0322984823339305	0	0	0	0	0.0256869766545766	0.0256869766545766	0.0971304272454055	0.0489800141887659	1	0.0794614553130887
603	53	ENSG00000110203	FOLR3	1	ENSG00000092295	TGM1	Transglutaminase	2		6	1	1	1	1	1	0	1	0	0.07897086925555	0.07897086925555	0.133872477319179	0.133872477319179	0.0820340299401978	0.0820340299401978	0.0454681970119261	0.0454681970119261	0.033753899866406	0.033753899866406	0	0	0.400839229975641	0.400839229975641	0	0	0.400839229975641	0.129156450561483	1	0.07897086925555
2575	56	ENSG00000214357	NEURL1B	1	ENSG00000261150	EPPK1	VHL-EPPK1	2		1	1	0	0	0	0	0	0	0	0.0787807033632985	0.0787807033632985	0	0	0	0	0	0	0	0	0	0	0	0	0	0	0.0787807033632985	0.0787807033632985	1	0.0787807033632985
2347	24	ENSG00000188293	IGFL1	1	ENSG00000141736	ERBB2	HER2	2		5	1	1	0	0	1	0	1	1	0.0783333434827224	0.0783333434827224	0.104681770248495	0.104681770248495	0	0	0	0	0.0635978414706798	0.0635978414706798	0	0	0.0505985891780353	0.0505985891780353	0.125273711669393	0.125273711669393	0.125273711669393	0.084497051209865	1	0.0783333434827224
994	55	ENSG00000131187	F12	1	ENSG00000128052	KDR	VEGFR-2	2		4	1	0	1	1	0	0	0	1	-0.0777196580988463	0.0777196580988463	0	0	-0.0664952298123547	0.0664952298123547	-0.0894878118016093	0.0894878118016093	0	0	0	0	0	0	-0.294665661332844	0.294665661332844	0.294665661332844	0.132092090261414	1	0.0777196580988463
2244	54	ENSG00000184254	ALDH1A3	1	ENSG00000121060	TRIM25	TRIM25	2		3	1	0	0	1	0	0	0	1	-0.0753878076392735	0.0753878076392735	0	0	0	0	-0.136756974471234	0.136756974471234	0	0	0	0	0	0	-0.0908812740604234	0.0908812740604234	0.136756974471234	0.10100868539031	1	0.0753878076392735
1186	35	ENSG00000137962	ARHGAP29	1	ENSG00000198793	MTOR	mTOR_pS2448	2		6	1	1	0	1	1	0	1	1	0.0750830443902202	0.0750830443902202	0.0819053863684016	0.0819053863684016	0	0	0.0187521466657892	0.0187521466657892	0.0652645214460545	0.0652645214460545	0	0	0.0716117677267227	0.0716117677267227	0.105382755704348	0.105382755704348	0.105382755704348	0.0696666037169227	1	0.0750830443902202
1283	18	ENSG00000141738	GRB7	1	ENSG00000112576	CCND3	Cyclin-D3	2		4	1	0	0	1	0	0	1	1	-0.0750066753244934	0.0750066753244934	0	0	0	0	-0.129057720962396	0.129057720962396	0	0	0	0	-0.078627598664069	0.078627598664069	-0.0703949052678251	0.0703949052678251	0.129057720962396	0.0882717250546958	1	0.0750066753244934
881	56	ENSG00000125354	SEPT-VI	1	ENSG00000261150	EPPK1	VHL-EPPK1	2		4	1	0	0	0	1	0	1	1	0.0743160722336746	0.0743160722336746	0	0	0	0	0	0	0.0516183840506515	0.0516183840506515	0	0	0.292434546505287	0.292434546505287	0.00255385413035498	0.00255385413035498	0.292434546505287	0.105230714229992	1	0.0743160722336746
2310	19	ENSG00000186577	SMIM29	1	ENSG00000120875	DUSP4	DUSP4	2		4	1	1	1	0	0	0	1	0	0.0737857593376923	0.0737857593376923	0.024619082094575	0.024619082094575	0.0867280241434867	0.0867280241434867	0	0	0	0	0	0	0.028263354786206	0.028263354786206	0	0	0.0867280241434867	0.05334905509049	1	0.0737857593376923
315	6	ENSG00000090447	TFAP4	1	ENSG00000136997	MYC	c-Myc	2		4	1	0	1	1	1	0	0	0	0.0729826944738626	0.0729826944738626	0	0	0.116309612151887	0.116309612151887	0.150005644344538	0.150005644344538	0.0930387436460704	0.0930387436460704	0	0	0	0	0	0	0.150005644344538	0.10808417365409	1	0.0729826944738626
315	4	ENSG00000090447	TFAP4	1	ENSG00000075624	ACTB	b-Actin	2		3	1	0	0	1	0	0	1	0	-0.0725193837464534	0.0725193837464534	0	0	0	0	-0.0805002198824507	0.0805002198824507	0	0	0	0	-0.0893558804246538	0.0893558804246538	0	0	0.0893558804246538	0.0807918280178526	1	0.0725193837464534
2909	16	ENSG00000264982	ENSG00000264982	1	ENSG00000152661	GJA1	Connexin-43	2		5	1	1	1	1	0	0	1	0	0.072446446162826	0.072446446162826	0.0343925846986777	0.0343925846986777	0.0747512122198185	0.0747512122198185	0.103629511890512	0.103629511890512	0	0	0	0	0.0683323225858045	0.0683323225858045	0	0	0.103629511890512	0.0707104155115278	1	0.072446446162826
519	25	ENSG00000106089	STX1A	1	ENSG00000141736	ERBB2	HER2_pY1248	2		2	1	0	0	0	1	0	0	0	0.0724371212265278	0.0724371212265278	0	0	0	0	0	0	0.323259239370748	0.323259239370748	0	0	0	0	0	0	0.323259239370748	0.197848180298638	1	0.0724371212265278
1365	1	ENSG00000145287	PLAC8	1	ENSG00000278540 ENSG00000076555	ACACA ACACB	ACC1	2		2	1	0	1	0	0	0	0	0	0.071639583155182	0.071639583155182	0	0	0.290197224459952	0.290197224459952	0	0	0	0	0	0	0	0	0	0	0.290197224459952	0.180918403807567	1	0.071639583155182
2899	54	ENSG00000263212	ENSG00000263212	1	ENSG00000121060	TRIM25	TRIM25	2		4	1	0	1	0	1	0	0	1	0.0714001932845657	0.0714001932845657	0	0	0.0105684956519263	0.0105684956519263	0	0	0.0695206465184426	0.0695206465184426	0	0	0	0	0.0461270702505451	0.0461270702505451	0.0714001932845657	0.0494041014263699	1	0.0714001932845657
669	35	ENSG00000114019	AMOTL2	1	ENSG00000198793	MTOR	mTOR_pS2448	2		6	1	1	1	1	1	0	0	1	0.0713450149096918	0.0713450149096918	0.0158842527676806	0.0158842527676806	0.197434146711838	0.197434146711838	0.0925967642842749	0.0925967642842749	0.0531128513812447	0.0531128513812447	0	0	0	0	0.0995132194532115	0.0995132194532115	0.197434146711838	0.0883143749179903	1	0.0713450149096918
1351	3	ENSG00000144655	CSRNP1	1	ENSG00000167601	AXL	Axl	2		4	1	0	0	1	1	0	1	0	-0.0713259148919909	0.0713259148919909	0	0	0	0	-0.169396439690736	0.169396439690736	-0.279284647341818	0.279284647341818	0	0	-0.159164107355971	0.159164107355971	0	0	0.279284647341818	0.169792777320129	1	0.0713259148919909
2695	2	ENSG00000233270	SNRPEP4	1	ENSG00000142208 ENSG00000105221 ENSG00000117020	AKT1 AKT2 AKT3	Akt_pS473	2		1	1	0	0	0	0	0	0	0	-0.0712969041542591	0.0712969041542591	0	0	0	0	0	0	0	0	0	0	0	0	0	0	0.0712969041542591	0.0712969041542591	1	0.0712969041542591
2972	2	ENSG00000272482	ENSG00000272482	1	ENSG00000142208 ENSG00000105221 ENSG00000117020	AKT1 AKT2 AKT3	Akt_pS473	2		5	1	1	0	1	1	0	1	0	0.0711652866974714	0.0711652866974714	0.0965701256731623	0.0965701256731623	0	0	0.181070202773879	0.181070202773879	0.0105659759137806	0.0105659759137806	0	0	0.111468008660692	0.111468008660692	0	0	0.181070202773879	0.0941679199437971	1	0.0711652866974714
2669	41	ENSG00000231185	SPRY4-AS1	1	ENSG00000117676	RPS6KA1	p90RSK_pT573	2		5	1	1	1	0	0	0	1	1	0.0699703129813067	0.0699703129813067	0.0840936835018199	0.0840936835018199	0.125595976937837	0.125595976937837	0	0	0	0	0	0	0.0726196435560994	0.0726196435560994	0.124280757050032	0.124280757050032	0.125595976937837	0.095312074805419	1	0.0699703129813067
1631	58	ENSG00000160991	ORAI2	1	ENSG00000137693	YAP1	YAP_pS127	2		1	1	0	0	0	0	0	0	0	-0.0696265633831502	0.0696265633831502	0	0	0	0	0	0	0	0	0	0	0	0	0	0	0.0696265633831502	0.0696265633831502	1	0.0696265633831502
1713	15	ENSG00000163701	IL17RE	1	ENSG00000181885	CLDN7	Claudin-7	2		7	1	1	1	1	1	0	1	1	0.0685294223606586	0.0685294223606586	0.121197992444424	0.121197992444424	0.248032704547048	0.248032704547048	0.215227226728946	0.215227226728946	0.0507982038531738	0.0507982038531738	0	0	0.116877851025114	0.116877851025114	0.0833831320226193	0.0833831320226193	0.248032704547048	0.129149504711712	1	0.0685294223606586
2168	29	ENSG00000179818	PCBP1-AS1	1	ENSG00000168148	HIST3H3	Histone-H3	2		4	1	0	0	1	1	0	0	1	0.0685026082629125	0.0685026082629125	0	0	0	0	0.0283332993871559	0.0283332993871559	0.068664821279658	0.068664821279658	0	0	0	0	0.0734899224080629	0.0734899224080629	0.0734899224080629	0.0597476628344473	1	0.0685026082629125
1962	3	ENSG00000170345	FOS	1	ENSG00000167601	AXL	Axl	2		3	1	0	0	1	0	0	0	1	-0.0670486091640692	0.0670486091640692	0	0	0	0	-0.0413796506584521	0.0413796506584521	0	0	0	0	0	0	-0.162045175446802	0.162045175446802	0.162045175446802	0.090157811756441	1	0.0670486091640692
250	27	ENSG00000079263	SP140	1	ENSG00000114315	HES1	HES1	2		2	1	0	1	0	0	0	0	0	-0.066940711830603	0.066940711830603	0	0	-0.148170324862234	0.148170324862234	0	0	0	0	0	0	0	0	0	0	0.148170324862234	0.107555518346419	1	0.066940711830603
211	56	ENSG00000074527	NTN4	1	ENSG00000261150	EPPK1	VHL-EPPK1	2		4	1	1	0	0	1	0	1	0	0.0668755057878954	0.0668755057878954	0.0488406114158364	0.0488406114158364	0	0	0	0	0.145562683396934	0.145562683396934	0	0	0.0408539494051858	0.0408539494051858	0	0	0.145562683396934	0.0755331875014628	1	0.0668755057878954
1955	47	ENSG00000170144	HNRNPA3	1	ENSG00000162775	RBM15	Rb_pS807_S811	2		4	1	0	1	0	1	0	1	0	0.0663444823351036	0.0663444823351036	0	0	0.0231530293497036	0.0231530293497036	0	0	0.220116646945477	0.220116646945477	0	0	0.210165483728051	0.210165483728051	0	0	0.220116646945477	0.129944910589584	1	0.0663444823351036
25	18	ENSG00000008405	CRY1	1	ENSG00000112576	CCND3	Cyclin-D3	2		1	1	0	0	0	0	0	0	0	0.0656511147102424	0.0656511147102424	0	0	0	0	0	0	0	0	0	0	0	0	0	0	0.0656511147102424	0.0656511147102424	1	0.0656511147102424
1186	24	ENSG00000137962	ARHGAP29	1	ENSG00000141736	ERBB2	HER2	2		3	1	0	0	0	1	0	1	0	-0.0646969985142207	0.0646969985142207	0	0	0	0	0	0	-0.00942295002141851	0.00942295002141851	0	0	-0.0143943429173193	0.0143943429173193	0	0	0.0646969985142207	0.0295047638176528	1	0.0646969985142207
1449	11	ENSG00000151012	SLC7A11	1	ENSG00000170312	CDK1	cdc25C	2		2	1	0	1	0	0	0	0	0	0.0639393317325958	0.0639393317325958	0	0	0.084830520588631	0.084830520588631	0	0	0	0	0	0	0	0	0	0	0.084830520588631	0.0743849261606134	1	0.0639393317325958
2085	44	ENSG00000175793	SFN	1	ENSG00000120217	CD274	PD-L1	2		6	1	0	1	1	1	0	1	1	-0.0637607927203065	0.0637607927203065	0	0	-0.133028886605748	0.133028886605748	-0.0277613562311159	0.0277613562311159	-0.0979291434216474	0.0979291434216474	0	0	-0.0881461007166868	0.0881461007166868	-0.0126717327598386	0.0126717327598386	0.133028886605748	0.0705496687425573	1	0.0637607927203065
1387	21	ENSG00000146592	CREB5	1	ENSG00000185499	MUC1	EMA	2		3	1	0	0	0	1	0	0	1	-0.0627126718864003	0.0627126718864003	0	0	0	0	0	0	-0.0985378891405264	0.0985378891405264	0	0	0	0	-0.0431540629798046	0.0431540629798046	0.0985378891405264	0.0681348746689105	1	0.0627126718864003
1308	21	ENSG00000143127	ITGA10	1	ENSG00000185499	MUC1	EMA	2		2	1	0	0	0	0	0	0	1	-0.0625122152230852	0.0625122152230852	0	0	0	0	0	0	0	0	0	0	0	0	-0.0197175110196936	0.0197175110196936	0.0625122152230852	0.0411148631213894	1	0.0625122152230852
20	12	ENSG00000006468	ETV1	1	ENSG00000170312	CDC2	CDK1	2		3	1	1	0	1	0	0	0	0	0.0618745358418655	0.0618745358418655	0.181239740665366	0.181239740665366	0	0	0.0661485669063485	0.0661485669063485	0	0	0	0	0	0	0	0	0.181239740665366	0.103087614471193	1	0.0618745358418655
2542	20	ENSG00000207181	SNORA14B	1	ENSG00000146648	EGFR	EGFR	2		6	1	1	1	0	1	0	1	1	-0.0615002985383411	0.0615002985383411	-0.0127110812606895	0.0127110812606895	-0.0060349784990742	0.0060349784990742	0	0	-0.0141760134539758	0.0141760134539758	0	0	-0.0332169514189528	0.0332169514189528	-0.0533627286285713	0.0533627286285713	0.0615002985383411	0.0301670086332674	1	0.0615002985383411
3025	54	ENSG00000278763	FAM27B	1	ENSG00000121060	TRIM25	TRIM25	2		6	1	1	0	1	1	0	1	1	-0.060964573061978	0.060964573061978	-0.01461230331192	0.01461230331192	0	0	-0.0619538052273058	0.0619538052273058	-0.0416104775077142	0.0416104775077142	0	0	-0.0456694386609723	0.0456694386609723	-0.0552371073967243	0.0552371073967243	0.0619538052273058	0.0466746175277691	1	0.060964573061978
2034	27	ENSG00000173227	SYT12	1	ENSG00000114315	HES1	HES1	2		3	1	0	0	1	0	0	0	1	0.059858814615419	0.059858814615419	0	0	0	0	0.0495698736210994	0.0495698736210994	0	0	0	0	0	0	0.0280538679931481	0.0280538679931481	0.059858814615419	0.0458275187432221	1	0.059858814615419
2694	39	ENSG00000233250	ENSG00000233250	1	ENSG00000124762	CDKN1A	p21	2		7	1	1	1	1	1	0	1	1	-0.0597084220568063	0.0597084220568063	-0.0677485934887403	0.0677485934887403	-0.0262524759450156	0.0262524759450156	-0.0632081822417024	0.0632081822417024	-0.101950815731715	0.101950815731715	0	0	-0.0423367160055256	0.0423367160055256	-0.00932057589876347	0.00932057589876347	0.101950815731715	0.0529322544811812	1	0.0597084220568063
2792	18	ENSG00000250509	ENSG00000250509	1	ENSG00000112576	CCND3	Cyclin-D3	2		3	1	0	1	1	0	0	0	0	-0.0594311808875183	0.0594311808875183	0	0	-0.0282420231193382	0.0282420231193382	-0.137571570969398	0.137571570969398	0	0	0	0	0	0	0	0	0.137571570969398	0.0750815916587515	1	0.0594311808875183
1051	20	ENSG00000133661	SFTPD	1	ENSG00000146648	EGFR	EGFR	2		3	1	1	0	0	1	0	0	0	0.059140314291032	0.059140314291032	0.00540662503924734	0.00540662503924734	0	0	0	0	0.0246534048468108	0.0246534048468108	0	0	0	0	0	0	0.059140314291032	0.0297334480590301	1	0.059140314291032
1213	20	ENSG00000138670	RASGEF1B	1	ENSG00000146648	EGFR	EGFR	2		2	1	0	0	0	0	0	1	0	0.0585796887609761	0.0585796887609761	0	0	0	0	0	0	0	0	0	0	0.137547083479082	0.137547083479082	0	0	0.137547083479082	0.0980633861200289	1	0.0585796887609761
2421	42	ENSG00000197375	SLC22A5	1	ENSG00000106366	SERPINE1	PAI-1	2		4	1	0	1	1	1	0	0	0	0.0584768509802703	0.0584768509802703	0	0	0.0215768313421317	0.0215768313421317	0.00107456366867863	0.00107456366867863	0.0282250411500902	0.0282250411500902	0	0	0	0	0	0	0.0584768509802703	0.0273383217852927	1	0.0584768509802703
1596	41	ENSG00000159176	CSRP1	1	ENSG00000117676	RPS6KA1	p90RSK_pT573	2		2	1	0	0	1	0	0	0	0	0.0584247908357309	0.0584247908357309	0	0	0	0	0.0208293499279698	0.0208293499279698	0	0	0	0	0	0	0	0	0.0584247908357309	0.0396270703818503	1	0.0584247908357309
1999	59	ENSG00000171552	BCL2L1	1	ENSG00000065978	YBX1	YB1_pS102	2		2	1	0	0	0	0	0	0	1	0.0581218257182135	0.0581218257182135	0	0	0	0	0	0	0	0	0	0	0	0	0.0665597885434149	0.0665597885434149	0.0665597885434149	0.0623408071308142	1	0.0581218257182135
1340	57	ENSG00000143878	RHOB	1	ENSG00000137693	YAP1	YAP	2		1	1	0	0	0	0	0	0	0	0.0581006716520934	0.0581006716520934	0	0	0	0	0	0	0	0	0	0	0	0	0	0	0.0581006716520934	0.0581006716520934	1	0.0581006716520934
1054	7	ENSG00000133816	MICAL2	1	ENSG00000132155	RAF1	C-Raf_pS338	2		3	1	0	1	0	0	0	1	0	0.0579684726605987	0.0579684726605987	0	0	0.00573171314496434	0.00573171314496434	0	0	0	0	0	0	2.34379284075782e-05	2.34379284075782e-05	0	0	0.0579684726605987	0.0212412079113235	1	0.0579684726605987
2380	35	ENSG00000196139	AKR1C3	1	ENSG00000198793	MTOR	mTOR_pS2448	2		3	1	1	0	1	0	0	0	0	-0.0578818401002572	0.0578818401002572	-0.0713874819187829	0.0713874819187829	0	0	-0.0730344422301456	0.0730344422301456	0	0	0	0	0	0	0	0	0.0730344422301456	0.0674345880830619	1	0.0578818401002572
1457	24	ENSG00000151491	EPS8	1	ENSG00000141736	ERBB2	HER2	2		2	1	0	0	0	1	0	0	0	-0.0576290719017086	0.0576290719017086	0	0	0	0	0	0	-0.00144371675559359	0.00144371675559359	0	0	0	0	0	0	0.0576290719017086	0.0295363943286511	1	0.0576290719017086
204	5	ENSG00000073737	DHRS9	1	ENSG00000153094	BCL2L11	Bim	2		4	1	1	1	1	0	0	0	0	0.057575608843238	0.057575608843238	0.00980160700532937	0.00980160700532937	0.00128567206887827	0.00128567206887827	0.049906334489828	0.049906334489828	0	0	0	0	0	0	0	0	0.057575608843238	0.0296423056018184	1	0.057575608843238
2044	45	ENSG00000173599	PC	1	ENSG00000150593	PDCD4	Pdcd4	2		3	1	0	1	1	0	0	0	0	0.0574128135215096	0.0574128135215096	0	0	0.0540829759910183	0.0540829759910183	0.0191024861685929	0.0191024861685929	0	0	0	0	0	0	0	0	0.0574128135215096	0.0435327585603736	1	0.0574128135215096
796	15	ENSG00000120539	MASTL	1	ENSG00000181885	CLDN7	Claudin-7	2		2	1	0	1	0	0	0	0	0	-0.0567015929111544	0.0567015929111544	0	0	-0.0484859931190837	0.0484859931190837	0	0	0	0	0	0	0	0	0	0	0.0567015929111544	0.052593793015119	1	0.0567015929111544
436	26	ENSG00000102359	SRPX2	1	ENSG00000065361	ERBB3	HER3	2		5	1	0	1	1	1	0	1	0	-0.0566594481933862	0.0566594481933862	0	0	-0.131753613978046	0.131753613978046	-0.0837846145329625	0.0837846145329625	-0.0794618798589334	0.0794618798589334	0	0	-0.127126115328819	0.127126115328819	0	0	0.131753613978046	0.0957571343784293	1	0.0566594481933862
917	23	ENSG00000127586	CHTF18	1	ENSG00000111206	FOXM1	FoxM1	2		1	1	0	0	0	0	0	0	0	0.0560739455909845	0.0560739455909845	0	0	0	0	0	0	0	0	0	0	0	0	0	0	0.0560739455909845	0.0560739455909845	1	0.0560739455909845
1746	21	ENSG00000164307	ERAP1	1	ENSG00000185499	MUC1	EMA	2		2	1	1	0	0	0	0	0	0	0.0559647305578097	0.0559647305578097	0.0572933449987526	0.0572933449987526	0	0	0	0	0	0	0	0	0	0	0	0	0.0572933449987526	0.0566290377782812	1	0.0559647305578097
436	12	ENSG00000102359	SRPX2	1	ENSG00000170312	CDC2	CDK1	2		2	1	0	1	0	0	0	0	0	0.055746634705512	0.055746634705512	0	0	0.117164661445142	0.117164661445142	0	0	0	0	0	0	0	0	0	0	0.117164661445142	0.0864556480753272	1	0.055746634705512
2174	14	ENSG00000179967	PPP1R14BP3	1	ENSG00000183765	CHEK2	Chk2_pT68	2		2	1	0	0	1	0	0	0	0	-0.0553220909531738	0.0553220909531738	0	0	0	0	-0.0586280442888691	0.0586280442888691	0	0	0	0	0	0	0	0	0.0586280442888691	0.0569750676210214	1	0.0553220909531738
2959	13	ENSG00000269946	MIRLET7A1HG	1	ENSG00000149554	CHEK1	Chk1	2		4	1	1	0	1	0	0	1	0	-0.0551286753263196	0.0551286753263196	-0.0712597600306016	0.0712597600306016	0	0	-0.118338701902646	0.118338701902646	0	0	0	0	-0.0725608990442724	0.0725608990442724	0	0	0.118338701902646	0.07932200907596	1	0.0551286753263196
712	2	ENSG00000115902	SLC1A4	1	ENSG00000142208 ENSG00000105221 ENSG00000117020	AKT1 AKT2 AKT3	Akt_pS473	2		3	1	1	0	1	0	0	0	0	0.0539166934118466	0.0539166934118466	0.0192681158666827	0.0192681158666827	0	0	0.0337520766110774	0.0337520766110774	0	0	0	0	0	0	0	0	0.0539166934118466	0.0356456286298689	1	0.0539166934118466
507	48	ENSG00000105523	FAM83E	1	ENSG00000137154	RPS6	S6_pS235_S236	2		6	1	1	1	1	0	0	1	1	-0.0537978487253189	0.0537978487253189	-0.0918679921602707	0.0918679921602707	-0.000432933229800178	0.000432933229800178	-0.0453896997218666	0.0453896997218666	0	0	0	0	-0.0256151672472815	0.0256151672472815	-0.000773440972635105	0.000773440972635105	0.0918679921602707	0.0363128470095288	1	0.0537978487253189
3011	56	ENSG00000276026	ENSG00000276026	1	ENSG00000261150	EPPK1	VHL-EPPK1	2		1	1	0	0	0	0	0	0	0	-0.053627454866629	0.053627454866629	0	0	0	0	0	0	0	0	0	0	0	0	0	0	0.053627454866629	0.053627454866629	1	0.053627454866629
1558	8	ENSG00000157193	LRP8	1	ENSG00000165806	CASP7	Caspase-7-cleaved	2		5	1	0	1	0	1	0	1	1	-0.0532906423676759	0.0532906423676759	0	0	-0.0832611380159855	0.0832611380159855	0	0	-0.203520672777295	0.203520672777295	0	0	-0.257487951312959	0.257487951312959	-0.213145918903034	0.213145918903034	0.257487951312959	0.16214126467539	1	0.0532906423676759
2075	10	ENSG00000175315	CST6	1	ENSG00000198910	L1CAM	CD171	2		4	1	0	1	0	0	0	1	1	0.0530291700343852	0.0530291700343852	0	0	0.120982545874181	0.120982545874181	0	0	0	0	0	0	0.222051786500312	0.222051786500312	0.0059821960305777	0.0059821960305777	0.222051786500312	0.100511424609864	1	0.0530291700343852
429	58	ENSG00000101977	MCF2	1	ENSG00000137693	YAP1	YAP_pS127	2		3	1	1	1	0	0	0	0	0	-0.0524148047652519	0.0524148047652519	-0.0365943858798875	0.0365943858798875	-0.0916889667313589	0.0916889667313589	0	0	0	0	0	0	0	0	0	0	0.0916889667313589	0.0602327191254994	1	0.0524148047652519
3061	8	ENSG00000285508	ENSG00000285508	1	ENSG00000165806	CASP7	Caspase-7-cleaved	2		2	1	0	0	1	0	0	0	0	-0.0517795914143324	0.0517795914143324	0	0	0	0	-0.282383723855019	0.282383723855019	0	0	0	0	0	0	0	0	0.282383723855019	0.167081657634676	1	0.0517795914143324
2891	59	ENSG00000261884	ENSG00000261884	1	ENSG00000065978	YBX1	YB1_pS102	2		2	1	0	0	0	0	0	0	1	0.0514417782123564	0.0514417782123564	0	0	0	0	0	0	0	0	0	0	0	0	0.136566128016263	0.136566128016263	0.136566128016263	0.0940039531143098	1	0.0514417782123564
1655	2	ENSG00000162576	MXRA8	1	ENSG00000142208 ENSG00000105221 ENSG00000117020	AKT1 AKT2 AKT3	Akt_pS473	2		2	1	0	0	0	0	0	0	1	0.0513053901535686	0.0513053901535686	0	0	0	0	0	0	0	0	0	0	0	0	0.209294181858308	0.209294181858308	0.209294181858308	0.130299786005938	1	0.0513053901535686
16	41	ENSG00000006042	TMEM98	1	ENSG00000117676	RPS6KA1	p90RSK_pT573	2		1	1	0	0	0	0	0	0	0	0.0507320396194287	0.0507320396194287	0	0	0	0	0	0	0	0	0	0	0	0	0	0	0.0507320396194287	0.0507320396194287	1	0.0507320396194287
1537	44	ENSG00000155962	CLIC2	1	ENSG00000120217	CD274	PD-L1	2		1	1	0	0	0	0	0	0	0	0.0506214209317203	0.0506214209317203	0	0	0	0	0	0	0	0	0	0	0	0	0	0	0.0506214209317203	0.0506214209317203	1	0.0506214209317203
2899	51	ENSG00000263212	ENSG00000263212	1	ENSG00000168610	STAT3	Stat3	2		5	1	1	1	1	0	0	1	0	0.0501712544233758	0.0501712544233758	0.0764044806000889	0.0764044806000889	0.0474835715254933	0.0474835715254933	0.0648092205141597	0.0648092205141597	0	0	0	0	0.0228414925470482	0.0228414925470482	0	0	0.0764044806000889	0.0523420039220332	1	0.0501712544233758
14	57	ENSG00000006016	CRLF1	1	ENSG00000137693	YAP1	YAP	2		1	1	0	0	0	0	0	0	0	0.0498936947523216	0.0498936947523216	0	0	0	0	0	0	0	0	0	0	0	0	0	0	0.0498936947523216	0.0498936947523216	1	0.0498936947523216
1415	53	ENSG00000148459	PDSS1	1	ENSG00000092295	TGM1	Transglutaminase	2		2	1	0	1	0	0	0	0	0	-0.049709169410984	0.049709169410984	0	0	-0.0583998609710673	0.0583998609710673	0	0	0	0	0	0	0	0	0	0	0.0583998609710673	0.0540545151910256	1	0.049709169410984
2843	4	ENSG00000257622	ENSG00000257622	1	ENSG00000075624	ACTB	b-Actin	2		1	1	0	0	0	0	0	0	0	-0.0494896189696086	0.0494896189696086	0	0	0	0	0	0	0	0	0	0	0	0	0	0	0.0494896189696086	0.0494896189696086	1	0.0494896189696086
2004	40	ENSG00000171793	CTPS1	1	ENSG00000108443	RPS6KB1	p70-S6K_pT389	2		5	1	0	1	1	1	0	0	1	0.0494486441532223	0.0494486441532223	0	0	0.127958690146747	0.127958690146747	0.0766912759281341	0.0766912759281341	0.0446869389545146	0.0446869389545146	0	0	0	0	0.117104164047847	0.117104164047847	0.127958690146747	0.0831779426460931	1	0.0494486441532223
1302	32	ENSG00000142961	MOB3C	1	ENSG00000125347	IRF1	IRF-1	2		6	1	1	1	1	0	0	1	1	0.0487888815954723	0.0487888815954723	0.0375903899025463	0.0375903899025463	0.0748515568994756	0.0748515568994756	0.141530990646436	0.141530990646436	0	0	0	0	0.0713546162510563	0.0713546162510563	0.302550992918015	0.302550992918015	0.302550992918015	0.112777904702167	1	0.0487888815954723
696	32	ENSG00000115380	EFEMP1	1	ENSG00000125347	IRF1	IRF-1	2		5	1	0	1	1	1	0	1	0	-0.0487611907153077	0.0487611907153077	0	0	-0.058811634094763	0.058811634094763	-0.0018326924333425	0.0018326924333425	-0.0184899986300893	0.0184899986300893	0	0	-0.0202220626223689	0.0202220626223689	0	0	0.058811634094763	0.0296235156991743	1	0.0487611907153077
1142	33	ENSG00000136603	SKIL	1	ENSG00000100030 ENSG00000102882	MAPK1 MAPK3	MAPK_pT202_Y204	2		2	1	0	0	0	0	0	1	0	0.048483746743155	0.048483746743155	0	0	0	0	0	0	0	0	0	0	0.22105180429219	0.22105180429219	0	0	0.22105180429219	0.134767775517673	1	0.048483746743155
2543	29	ENSG00000207340	RNVU1-1	1	ENSG00000168148	HIST3H3	Histone-H3	2		4	1	1	1	1	0	0	0	0	0.0482066868387628	0.0482066868387628	0.350575599403121	0.350575599403121	0.0485823784524641	0.0485823784524641	0.0666456011280784	0.0666456011280784	0	0	0	0	0	0	0	0	0.350575599403121	0.128502566455606	1	0.0482066868387628
1353	43	ENSG00000144802	NFKBIZ	1	None	PAR	PAR	2		2	1	0	0	0	0	0	1	0	0.0479277668448738	0.0479277668448738	0	0	0	0	0	0	0	0	0	0	0.408862826457247	0.408862826457247	0	0	0.408862826457247	0.22839529665106	1	0.0479277668448738
1655	26	ENSG00000162576	MXRA8	1	ENSG00000065361	ERBB3	HER3	2		3	1	1	0	0	0	0	1	0	0.0478496435083827	0.0478496435083827	0.056116192912062	0.056116192912062	0	0	0	0	0	0	0	0	0.0680636401352873	0.0680636401352873	0	0	0.0680636401352873	0.0573431588519107	1	0.0478496435083827
2959	53	ENSG00000269946	MIRLET7A1HG	1	ENSG00000092295	TGM1	Transglutaminase	2		3	1	0	0	1	0	0	1	0	0.0476731376335689	0.0476731376335689	0	0	0	0	0.0280085629532905	0.0280085629532905	0	0	0	0	0.00417833394658111	0.00417833394658111	0	0	0.0476731376335689	0.0266200115111468	1	0.0476731376335689
1007	37	ENSG00000131724	IL13RA1	1	ENSG00000104419	NDRG1	NDRG1_pT346	2		4	1	1	1	1	0	0	0	0	0.0475743289595784	0.0475743289595784	0.0591903635941098	0.0591903635941098	0.102798251949473	0.102798251949473	0.1378374056914	0.1378374056914	0	0	0	0	0	0	0	0	0.1378374056914	0.0868500875486402	1	0.0475743289595784
70	48	ENSG00000025770	NCAPH2	1	ENSG00000137154	RPS6	S6_pS235_S236	2		4	1	0	1	1	0	0	1	0	0.0475476778691964	0.0475476778691964	0	0	0.00598765567726261	0.00598765567726261	0.0094165535109391	0.0094165535109391	0	0	0	0	0.00152447604219561	0.00152447604219561	0	0	0.0475476778691964	0.0161190907748984	1	0.0475476778691964
2642	41	ENSG00000227758	ENSG00000227758	1	ENSG00000117676	RPS6KA1	p90RSK_pT573	2		4	1	1	1	1	0	0	0	0	0.0475219666508962	0.0475219666508962	0.0393653449347685	0.0393653449347685	0.0251771226171854	0.0251771226171854	0.00945512386095212	0.00945512386095212	0	0	0	0	0	0	0	0	0.0475219666508962	0.0303798895159505	1	0.0475219666508962
1381	43	ENSG00000145824	CXCL14	1	None	PAR	PAR	2		3	1	0	0	1	0	0	0	1	0.047203808672633	0.047203808672633	0	0	0	0	0.06995376988911	0.06995376988911	0	0	0	0	0	0	0.0571418836070627	0.0571418836070627	0.06995376988911	0.0580998207229352	1	0.047203808672633
1637	46	ENSG00000161888	SPC24	1	ENSG00000166851	PLK1	PLK1	2		4	1	0	1	1	0	0	1	0	0.0468767727398861	0.0468767727398861	0	0	0.0304030423018287	0.0304030423018287	0.0959884334824979	0.0959884334824979	0	0	0	0	0.01738008670397	0.01738008670397	0	0	0.0959884334824979	0.0476620838070457	1	0.0468767727398861
1945	59	ENSG00000169689	CENPX	1	ENSG00000065978	YBX1	YB1_pS102	2		1	1	0	0	0	0	0	0	0	0.0461928751478805	0.0461928751478805	0	0	0	0	0	0	0	0	0	0	0	0	0	0	0.0461928751478805	0.0461928751478805	1	0.0461928751478805
3041	35	ENSG00000280416	ENSG00000280416	1	ENSG00000198793	MTOR	mTOR_pS2448	2		3	1	0	1	0	1	0	0	0	-0.0461804466877519	0.0461804466877519	0	0	-0.0993026259896557	0.0993026259896557	0	0	-0.067666711480699	0.067666711480699	0	0	0	0	0	0	0.0993026259896557	0.0710499280527022	1	0.0461804466877519
112	14	ENSG00000051108	HERPUD1	1	ENSG00000183765	CHEK2	Chk2_pT68	2		2	1	0	0	1	0	0	0	0	0.0459712043563992	0.0459712043563992	0	0	0	0	0.107752614265545	0.107752614265545	0	0	0	0	0	0	0	0	0.107752614265545	0.076861909310972	1	0.0459712043563992
1435	19	ENSG00000149636	DSN1	1	ENSG00000120875	DUSP4	DUSP4	2		3	1	0	1	0	0	0	0	1	0.0457230745659605	0.0457230745659605	0	0	0.0111756320947412	0.0111756320947412	0	0	0	0	0	0	0	0	0.0274981418172444	0.0274981418172444	0.0457230745659605	0.028132282825982	1	0.0457230745659605
919	5	ENSG00000127920	GNG11	1	ENSG00000153094	BCL2L11	Bim	2		3	1	0	1	1	0	0	0	0	-0.0455416943892946	0.0455416943892946	0	0	-0.0824090793186256	0.0824090793186256	-0.0142083227840579	0.0142083227840579	0	0	0	0	0	0	0	0	0.0824090793186256	0.047386365497326	1	0.0455416943892946
428	2	ENSG00000101955	SRPX	1	ENSG00000142208 ENSG00000105221 ENSG00000117020	AKT1 AKT2 AKT3	Akt_pS473	2		4	1	0	1	1	0	0	0	1	-0.0454870424830209	0.0454870424830209	0	0	-0.0406929804272732	0.0406929804272732	-0.030780552565251	0.030780552565251	0	0	0	0	0	0	-0.0466803829699677	0.0466803829699677	0.0466803829699677	0.0409102396113782	1	0.0454870424830209
1250	46	ENSG00000140398	NEIL1	1	ENSG00000166851	PLK1	PLK1	2		4	1	0	1	1	0	0	0	1	-0.0452602082657412	0.0452602082657412	0	0	-0.120250895850126	0.120250895850126	-0.0847076224062933	0.0847076224062933	0	0	0	0	0	0	-0.0671649910824608	0.0671649910824608	0.120250895850126	0.0793459294011554	1	0.0452602082657412
3013	34	ENSG00000276168	RN7SL1	1	ENSG00000143384	MCL1	Mcl-1	2		1	1	0	0	0	0	0	0	0	-0.0445206877458757	0.0445206877458757	0	0	0	0	0	0	0	0	0	0	0	0	0	0	0.0445206877458757	0.0445206877458757	1	0.0445206877458757
2996	41	ENSG00000274210	ENSG00000274210	1	ENSG00000117676	RPS6KA1	p90RSK_pT573	2		2	1	0	1	0	0	0	0	0	-0.0444290886617249	0.0444290886617249	0	0	-0.066952244359502	0.066952244359502	0	0	0	0	0	0	0	0	0	0	0.066952244359502	0.0556906665106134	1	0.0444290886617249
2412	32	ENSG00000197142	ACSL5	1	ENSG00000125347	IRF1	IRF-1	2		5	1	0	1	1	1	0	1	0	0.0442787169876059	0.0442787169876059	0	0	0.00727162577644068	0.00727162577644068	0.0672810269813322	0.0672810269813322	0.212246324302113	0.212246324302113	0	0	0.0719441476664349	0.0719441476664349	0	0	0.212246324302113	0.0806043683427854	1	0.0442787169876059
2541	57	ENSG00000206885	SNORA75	1	ENSG00000137693	YAP1	YAP	2		1	1	0	0	0	0	0	0	0	-0.0441645965000756	0.0441645965000756	0	0	0	0	0	0	0	0	0	0	0	0	0	0	0.0441645965000756	0.0441645965000756	1	0.0441645965000756
2670	44	ENSG00000231187	ENSG00000231187	1	ENSG00000120217	CD274	PD-L1	2		2	1	0	0	0	0	0	1	0	0.0441471840368713	0.0441471840368713	0	0	0	0	0	0	0	0	0	0	0.0739593786452299	0.0739593786452299	0	0	0.0739593786452299	0.0590532813410506	1	0.0441471840368713
2935	58	ENSG00000267340	ENSG00000267340	1	ENSG00000137693	YAP1	YAP_pS127	2		5	1	1	0	1	1	0	1	0	0.0440178025562323	0.0440178025562323	0.144604348539292	0.144604348539292	0	0	0.0894711889434588	0.0894711889434588	0.106676308753481	0.106676308753481	0	0	0.0653669099075971	0.0653669099075971	0	0	0.144604348539292	0.0900273117400122	1	0.0440178025562323
557	45	ENSG00000108452	ZNF29P	1	ENSG00000150593	PDCD4	Pdcd4	2		4	1	1	1	0	0	0	1	0	0.0436829031339548	0.0436829031339548	0.0341452288401222	0.0341452288401222	0.00878754974705747	0.00878754974705747	0	0	0	0	0	0	0.0483888435601963	0.0483888435601963	0	0	0.0483888435601963	0.0337511313203327	1	0.0436829031339548
2007	56	ENSG00000171992	SYNPO	1	ENSG00000261150	EPPK1	VHL-EPPK1	2		2	1	0	1	0	0	0	0	0	0.0435276588957202	0.0435276588957202	0	0	0.114866170516129	0.114866170516129	0	0	0	0	0	0	0	0	0	0	0.114866170516129	0.0791969147059247	1	0.0435276588957202
2943	3	ENSG00000268434	ENSG00000268434	1	ENSG00000167601	AXL	Axl	2		2	1	0	0	0	0	0	1	0	0.0433931424568555	0.0433931424568555	0	0	0	0	0	0	0	0	0	0	0.0209945903195926	0.0209945903195926	0	0	0.0433931424568555	0.032193866388224	1	0.0433931424568555
2967	54	ENSG00000272114	ENSG00000272114	1	ENSG00000121060	TRIM25	TRIM25	2		3	1	0	0	0	0	0	1	1	-0.0432322640137414	0.0432322640137414	0	0	0	0	0	0	0	0	0	0	-0.206337900032314	0.206337900032314	-0.0333644837291103	0.0333644837291103	0.206337900032314	0.0943115492583887	1	0.0432322640137414
986	23	ENSG00000130775	THEMIS2	1	ENSG00000111206	FOXM1	FoxM1	2		3	1	0	0	1	0	0	0	1	-0.043165927782907	0.043165927782907	0	0	0	0	-0.0882576479049276	0.0882576479049276	0	0	0	0	0	0	-0.0798919392818743	0.0798919392818743	0.0882576479049276	0.070438504989903	1	0.043165927782907
2906	45	ENSG00000264462	MIR3648-2	1	ENSG00000150593	PDCD4	Pdcd4	2		1	1	0	0	0	0	0	0	0	0.0428174084366095	0.0428174084366095	0	0	0	0	0	0	0	0	0	0	0	0	0	0	0.0428174084366095	0.0428174084366095	1	0.0428174084366095
1412	29	ENSG00000148346	LCN2	1	ENSG00000168148	HIST3H3	Histone-H3	2		4	1	0	1	1	0	0	1	0	0.0427738827806855	0.0427738827806855	0	0	0.0130955835927986	0.0130955835927986	0.0184630426394864	0.0184630426394864	0	0	0	0	0.156318873845666	0.156318873845666	0	0	0.156318873845666	0.0576628457146591	1	0.0427738827806855
2007	36	ENSG00000171992	SYNPO	1	ENSG00000125414	MYH2	Myosin-IIa_pS1943	2		1	1	0	0	0	0	0	0	0	0.0421944102969153	0.0421944102969153	0	0	0	0	0	0	0	0	0	0	0	0	0	0	0.0421944102969153	0.0421944102969153	1	0.0421944102969153
2994	2	ENSG00000274051	ENSG00000274051	1	ENSG00000142208 ENSG00000105221 ENSG00000117020	AKT1 AKT2 AKT3	Akt_pS473	2		4	1	0	0	1	1	0	1	0	-0.0417081083735129	0.0417081083735129	0	0	0	0	-0.069850064330091	0.069850064330091	-0.0580454217622033	0.0580454217622033	0	0	-0.205786881402804	0.205786881402804	0	0	0.205786881402804	0.0938476189671528	1	0.0417081083735129
2996	52	ENSG00000274210	ENSG00000274210	1	ENSG00000168610	STAT3	Stat3_pY705	2		3	1	0	0	1	0	0	1	0	-0.0416181856781954	0.0416181856781954	0	0	0	0	-0.0581013427699265	0.0581013427699265	0	0	0	0	-0.02992942694174	0.02992942694174	0	0	0.0581013427699265	0.0432163184632873	1	0.0416181856781954
2906	40	ENSG00000264462	MIR3648-2	1	ENSG00000108443	RPS6KB1	p70-S6K_pT389	2		6	1	0	1	1	1	0	1	1	0.0413427808816694	0.0413427808816694	0	0	1.63128297572257e-05	1.63128297572257e-05	0.0205929941707535	0.0205929941707535	0.00291588113314821	0.00291588113314821	0	0	0.0108319824751956	0.0108319824751956	0.0115267532479218	0.0115267532479218	0.0413427808816694	0.0145377841230743	1	0.0413427808816694
2490	39	ENSG00000203812	HIST2H2AA3	1	ENSG00000124762	CDKN1A	p21	2		3	1	0	0	1	1	0	0	0	0.0409299774309475	0.0409299774309475	0	0	0	0	0.0048899725012772	0.0048899725012772	0.0124945079293435	0.0124945079293435	0	0	0	0	0	0	0.0409299774309475	0.0194381526205227	1	0.0409299774309475
1801	53	ENSG00000166147	ENSG00000166147	1	ENSG00000092295	TGM1	Transglutaminase	2		3	1	1	0	1	0	0	0	0	0.0408064058734965	0.0408064058734965	0.10785315958634	0.10785315958634	0	0	0.00362888511430636	0.00362888511430636	0	0	0	0	0	0	0	0	0.10785315958634	0.0507628168580477	1	0.0408064058734965
2669	15	ENSG00000231185	SPRY4-AS1	1	ENSG00000181885	CLDN7	Claudin-7	2		4	1	0	1	1	0	0	1	0	-0.0399725189367169	0.0399725189367169	0	0	-0.0421717979391273	0.0421717979391273	-0.0498903560281524	0.0498903560281524	0	0	0	0	-0.0854378136394335	0.0854378136394335	0	0	0.0854378136394335	0.0543681216358575	1	0.0399725189367169
2686	59	ENSG00000232581	ENSG00000232581	1	ENSG00000065978	YBX1	YB1_pS102	2		3	1	0	0	0	1	0	0	1	-0.0399148072346111	0.0399148072346111	0	0	0	0	0	0	-0.0738292003826116	0.0738292003826116	0	0	0	0	-0.00465254511383868	0.00465254511383868	0.0738292003826116	0.0394655175770205	1	0.0399148072346111
334	23	ENSG00000092421	SEMA6A	1	ENSG00000111206	FOXM1	FoxM1	2		2	1	1	0	0	0	0	0	0	-0.0398656618905179	0.0398656618905179	-0.0408937264508804	0.0408937264508804	0	0	0	0	0	0	0	0	0	0	0	0	0.0408937264508804	0.0403796941706992	1	0.0398656618905179
740	40	ENSG00000117394	SLC2A1	1	ENSG00000108443	RPS6KB1	p70-S6K_pT389	2		4	1	0	0	0	1	0	1	1	-0.0389716968240287	0.0389716968240287	0	0	0	0	0	0	-0.0112042453298063	0.0112042453298063	0	0	-0.0350680877736988	0.0350680877736988	-0.125709024239865	0.125709024239865	0.125709024239865	0.0527382635418497	1	0.0389716968240287
2152	26	ENSG00000179148	ALOXE3	1	ENSG00000065361	ERBB3	HER3	2		3	1	0	1	1	0	0	0	0	0.0389316157922208	0.0389316157922208	0	0	0.0577974428508901	0.0577974428508901	0.0621913758770971	0.0621913758770971	0	0	0	0	0	0	0	0	0.0621913758770971	0.0529734781734027	1	0.0389316157922208
448	30	ENSG00000102886	GDPD3	1	ENSG00000230989	HSBP1	HSP27_pS82	2		3	1	0	1	0	0	0	1	0	0.0389068769796	0.0389068769796	0	0	0.0644356213768363	0.0644356213768363	0	0	0	0	0	0	0.151414662418889	0.151414662418889	0	0	0.151414662418889	0.0849190535917749	1	0.0389068769796
1215	51	ENSG00000138678	GPAT3	1	ENSG00000168610	STAT3	Stat3	2		4	1	1	0	1	0	0	1	0	-0.0387651290879293	0.0387651290879293	-0.0479656726724189	0.0479656726724189	0	0	-0.0629916670149709	0.0629916670149709	0	0	0	0	-0.138262796189296	0.138262796189296	0	0	0.138262796189296	0.0719963162411537	1	0.0387651290879293
308	45	ENSG00000089327	FXYD5	1	ENSG00000150593	PDCD4	Pdcd4	2		4	1	0	1	0	0	0	1	1	-0.0385428788174146	0.0385428788174146	0	0	-0.061343480543759	0.061343480543759	0	0	0	0	0	0	-0.0136889925456234	0.0136889925456234	-0.083806892250129	0.083806892250129	0.083806892250129	0.0493455610392315	1	0.0385428788174146
29	31	ENSG00000008853	RHOBTB2	1	ENSG00000140443	IGF1R	IGFRb	2		1	1	0	0	0	0	0	0	0	-0.0384526576255416	0.0384526576255416	0	0	0	0	0	0	0	0	0	0	0	0	0	0	0.0384526576255416	0.0384526576255416	1	0.0384526576255416
2719	41	ENSG00000235535	TRDN-AS1	1	ENSG00000117676	RPS6KA1	p90RSK_pT573	2		4	1	1	0	1	0	0	0	1	-0.0381380706904959	0.0381380706904959	-0.0457448685813715	0.0457448685813715	0	0	-0.0128693709313831	0.0128693709313831	0	0	0	0	0	0	-0.0263431606617928	0.0263431606617928	0.0457448685813715	0.0307738677162608	1	0.0381380706904959
1594	44	ENSG00000159166	LAD1	1	ENSG00000120217	CD274	PD-L1	2		5	1	0	1	0	1	0	1	1	-0.0380020365681587	0.0380020365681587	0	0	-0.0442617493035398	0.0442617493035398	0	0	-0.161737460544503	0.161737460544503	0	0	-0.0355108954748396	0.0355108954748396	-0.209930216396207	0.209930216396207	0.209930216396207	0.0978884716574497	1	0.0380020365681587
2541	39	ENSG00000206885	SNORA75	1	ENSG00000124762	CDKN1A	p21	2		3	1	0	0	0	1	0	0	1	-0.0374810263509716	0.0374810263509716	0	0	0	0	0	0	-0.0215474500761987	0.0215474500761987	0	0	0	0	-0.0228679472958412	0.0228679472958412	0.0374810263509716	0.0272988079076705	1	0.0374810263509716
2965	27	ENSG00000271532	BBIP1P1	1	ENSG00000114315	HES1	HES1	2		2	1	1	0	0	0	0	0	0	0.0374284860229053	0.0374284860229053	0.00572075390460136	0.00572075390460136	0	0	0	0	0	0	0	0	0	0	0	0	0.0374284860229053	0.0215746199637533	1	0.0374284860229053
2477	17	ENSG00000198901	PRC1	1	ENSG00000134057	CCNB1	Cyclin-B1	2		1	1	0	0	0	0	0	0	0	0.0373325399976922	0.0373325399976922	0	0	0	0	0	0	0	0	0	0	0	0	0	0	0.0373325399976922	0.0373325399976922	1	0.0373325399976922
2914	44	ENSG00000265257	ENSG00000265257	1	ENSG00000120217	CD274	PD-L1	2		4	1	1	1	0	0	0	1	0	-0.0368362982961188	0.0368362982961188	-0.0113248468786717	0.0113248468786717	-0.0255072762234644	0.0255072762234644	0	0	0	0	0	0	-0.0446196281317181	0.0446196281317181	0	0	0.0446196281317181	0.0295720123824933	1	0.0368362982961188
2945	30	ENSG00000268465	ENSG00000268465	1	ENSG00000230989	HSBP1	HSP27_pS82	2		4	1	1	0	0	0	0	1	1	0.0366615543284864	0.0366615543284864	0.159726855674821	0.159726855674821	0	0	0	0	0	0	0	0	0.0369926323067067	0.0369926323067067	0.0317412202611125	0.0317412202611125	0.159726855674821	0.0662805656427817	1	0.0366615543284864
2906	35	ENSG00000264462	MIR3648-2	1	ENSG00000198793	MTOR	mTOR_pS2448	2		2	1	0	0	1	0	0	0	0	0.0366206386582557	0.0366206386582557	0	0	0	0	0.0576781588739912	0.0576781588739912	0	0	0	0	0	0	0	0	0.0576781588739912	0.0471493987661235	1	0.0366206386582557
1104	38	ENSG00000135423	GLS2	1	ENSG00000148400	NOTCH1	Notch1	2		1	1	0	0	0	0	0	0	0	0.0362285570715826	0.0362285570715826	0	0	0	0	0	0	0	0	0	0	0	0	0	0	0.0362285570715826	0.0362285570715826	1	0.0362285570715826
2981	41	ENSG00000273184	ENSG00000273184	1	ENSG00000117676	RPS6KA1	p90RSK_pT573	2		2	1	0	1	0	0	0	0	0	-0.0360827637878401	0.0360827637878401	0	0	-0.0848845626153985	0.0848845626153985	0	0	0	0	0	0	0	0	0	0	0.0848845626153985	0.0604836632016193	1	0.0360827637878401
590	41	ENSG00000109819	PPARGC1A	1	ENSG00000117676	RPS6KA1	p90RSK_pT573	2		2	1	0	1	0	0	0	0	0	-0.0360803020769904	0.0360803020769904	0	0	-0.0796701955743759	0.0796701955743759	0	0	0	0	0	0	0	0	0	0	0.0796701955743759	0.0578752488256832	1	0.0360803020769904
2669	5	ENSG00000231185	SPRY4-AS1	1	ENSG00000153094	BCL2L11	Bim	2		3	1	0	1	1	0	0	0	0	-0.0359008468926436	0.0359008468926436	0	0	-0.00305194254424488	0.00305194254424488	-0.0831055651505458	0.0831055651505458	0	0	0	0	0	0	0	0	0.0831055651505458	0.0406861181958114	1	0.0359008468926436
2735	39	ENSG00000238390	ENSG00000238390	1	ENSG00000124762	CDKN1A	p21	2		2	1	0	0	0	1	0	0	0	-0.0357997851333744	0.0357997851333744	0	0	0	0	0	0	-0.0131637518054718	0.0131637518054718	0	0	0	0	0	0	0.0357997851333744	0.0244817684694231	1	0.0357997851333744
2541	28	ENSG00000206885	SNORA75	1	ENSG00000100644	HIF1A	Hif-1-alpha	2		4	1	0	1	0	1	0	0	1	-0.0356478373308659	0.0356478373308659	0	0	-0.0348503723722473	0.0348503723722473	0	0	-0.0428973332579438	0.0428973332579438	0	0	0	0	-0.0290366706304719	0.0290366706304719	0.0428973332579438	0.0356080533978822	1	0.0356478373308659
2350	16	ENSG00000188373	C10orf99	1	ENSG00000152661	GJA1	Connexin-43	2		3	1	1	1	0	0	0	0	0	0.0354405236784725	0.0354405236784725	0.0473690174334813	0.0473690174334813	0.0223974568307748	0.0223974568307748	0	0	0	0	0	0	0	0	0	0	0.0473690174334813	0.0350689993142429	1	0.0354405236784725
1875	46	ENSG00000167779	IGFBP6	1	ENSG00000166851	PLK1	PLK1	2		1	1	0	0	0	0	0	0	0	0.0348187131883607	0.0348187131883607	0	0	0	0	0	0	0	0	0	0	0	0	0	0	0.0348187131883607	0.0348187131883607	1	0.0348187131883607
2251	33	ENSG00000184545	DUSP8	1	ENSG00000100030 ENSG00000102882	MAPK1 MAPK3	MAPK_pT202_Y204	2		3	1	1	0	1	0	0	0	0	0.0347195126194537	0.0347195126194537	0.0177838291428171	0.0177838291428171	0	0	0.0709694467844675	0.0709694467844675	0	0	0	0	0	0	0	0	0.0709694467844675	0.0411575961822461	1	0.0347195126194537
2540	57	ENSG00000206828	ENSG00000206828	1	ENSG00000137693	YAP1	YAP	2		2	1	0	0	1	0	0	0	0	-0.0346518603612067	0.0346518603612067	0	0	0	0	-0.0888502107997632	0.0888502107997632	0	0	0	0	0	0	0	0	0.0888502107997632	0.061751035580485	1	0.0346518603612067
1697	31	ENSG00000163464	CXCR1	1	ENSG00000140443	IGF1R	IGFRb	2		4	1	1	1	1	0	0	0	0	0.0346273975148348	0.0346273975148348	0.203905136211708	0.203905136211708	0.0593055949770881	0.0593055949770881	0.0196607273682489	0.0196607273682489	0	0	0	0	0	0	0	0	0.203905136211708	0.0793747140179699	1	0.0346273975148348
3044	28	ENSG00000281000	SNORD3D	1	ENSG00000100644	HIF1A	Hif-1-alpha	2		4	1	0	1	0	0	0	1	1	-0.0343741826404307	0.0343741826404307	0	0	-0.0157986496577632	0.0157986496577632	0	0	0	0	0	0	-0.0562704280760669	0.0562704280760669	-0.0682526993034539	0.0682526993034539	0.0682526993034539	0.0436739899194287	1	0.0343741826404307
1722	31	ENSG00000163874	ZC3H12A	1	ENSG00000140443	IGF1R	IGFRb	2		4	1	1	1	1	0	0	0	0	0.0341520811149292	0.0341520811149292	0.0482263461150669	0.0482263461150669	0.0191116802874965	0.0191116802874965	0.0963712155094409	0.0963712155094409	0	0	0	0	0	0	0	0	0.0963712155094409	0.0494653307567334	1	0.0341520811149292
36	7	ENSG00000010438	PRSS3	1	ENSG00000132155	RAF1	C-Raf_pS338	2		4	1	0	1	0	1	0	1	0	0.0337604277688191	0.0337604277688191	0	0	0.0258472512579971	0.0258472512579971	0	0	0.000890533160343347	0.000890533160343347	0	0	0.0385052075302652	0.0385052075302652	0	0	0.0385052075302652	0.0247508549293562	1	0.0337604277688191
2706	6	ENSG00000234442	ENSG00000234442	1	ENSG00000136997	MYC	c-Myc	2		2	1	0	0	1	0	0	0	0	0.0336802523257867	0.0336802523257867	0	0	0	0	0.0106730604824912	0.0106730604824912	0	0	0	0	0	0	0	0	0.0336802523257867	0.022176656404139	1	0.0336802523257867
2490	8	ENSG00000203812	HIST2H2AA3	1	ENSG00000165806	CASP7	Caspase-7-cleaved	2		3	1	0	0	0	0	0	1	1	0.0331747640665675	0.0331747640665675	0	0	0	0	0	0	0	0	0	0	0.0284801162910004	0.0284801162910004	0.0330355027469586	0.0330355027469586	0.0331747640665675	0.0315634610348422	1	0.0331747640665675
1201	12	ENSG00000138190	EXOC6	1	ENSG00000170312	CDC2	CDK1	2		5	1	1	0	1	1	0	1	0	0.0330162539563976	0.0330162539563976	0.0144174922939157	0.0144174922939157	0	0	0.0439502604200042	0.0439502604200042	0.0300259101680511	0.0300259101680511	0	0	0.0222482919973412	0.0222482919973412	0	0	0.0439502604200042	0.028731641767142	1	0.0330162539563976
766	21	ENSG00000118849	RARRES1	1	ENSG00000185499	MUC1	EMA	2		4	1	1	0	1	1	0	0	0	0.0329817780990323	0.0329817780990323	0.0320268035054743	0.0320268035054743	0	0	0.0498764278877087	0.0498764278877087	0.0750287711901602	0.0750287711901602	0	0	0	0	0	0	0.0750287711901602	0.0474784451705939	1	0.0329817780990323
2900	26	ENSG00000263218	ENSG00000263218	1	ENSG00000065361	ERBB3	HER3	2		2	1	0	0	1	0	0	0	0	0.032727022426498	0.032727022426498	0	0	0	0	0.00497883395720482	0.00497883395720482	0	0	0	0	0	0	0	0	0.032727022426498	0.0188529281918514	1	0.032727022426498
1985	15	ENSG00000171067	C11orf24	1	ENSG00000181885	CLDN7	Claudin-7	2		1	1	0	0	0	0	0	0	0	-0.0322596311073862	0.0322596311073862	0	0	0	0	0	0	0	0	0	0	0	0	0	0	0.0322596311073862	0.0322596311073862	1	0.0322596311073862
2043	31	ENSG00000173559	NABP1	1	ENSG00000140443	IGF1R	IGFRb	2		2	1	0	1	0	0	0	0	0	0.0318951662894407	0.0318951662894407	0	0	0.0253812274412534	0.0253812274412534	0	0	0	0	0	0	0	0	0	0	0.0318951662894407	0.028638196865347	1	0.0318951662894407
965	32	ENSG00000129667	RHBDF2	1	ENSG00000125347	IRF1	IRF-1	2		5	1	1	1	1	0	0	1	0	0.0318738990388642	0.0318738990388642	0.11643198709675	0.11643198709675	0.0288737971168113	0.0288737971168113	0.0155639934307738	0.0155639934307738	0	0	0	0	0.0214246120500182	0.0214246120500182	0	0	0.11643198709675	0.0428336577466435	1	0.0318738990388642
2285	59	ENSG00000185567	AHNAK2	1	ENSG00000065978	YBX1	YB1_pS102	2		2	1	0	0	0	0	0	1	0	-0.0313549965726426	0.0313549965726426	0	0	0	0	0	0	0	0	0	0	-0.0190700020520774	0.0190700020520774	0	0	0.0313549965726426	0.02521249931236	1	0.0313549965726426
2826	12	ENSG00000255730	ENSG00000255730	1	ENSG00000170312	CDC2	CDK1	2		3	1	1	0	1	0	0	0	0	-0.0308832129974331	0.0308832129974331	-0.0259767435956286	0.0259767435956286	0	0	-0.0252648546023334	0.0252648546023334	0	0	0	0	0	0	0	0	0.0308832129974331	0.0273749370651317	1	0.0308832129974331
1623	5	ENSG00000160752	FDPS	1	ENSG00000153094	BCL2L11	Bim	2		3	1	0	1	1	0	0	0	0	-0.0304500097698304	0.0304500097698304	0	0	-0.00816991918506178	0.00816991918506178	-0.0405966539356913	0.0405966539356913	0	0	0	0	0	0	0	0	0.0405966539356913	0.0264055276301945	1	0.0304500097698304
500	38	ENSG00000105376	ICAM5	1	ENSG00000148400	NOTCH1	Notch1	2		5	1	1	0	0	1	0	1	1	0.0302928386457264	0.0302928386457264	0.0161573614344862	0.0161573614344862	0	0	0	0	0.0594320622640724	0.0594320622640724	0	0	0.0847149812296064	0.0847149812296064	0.00589018391992943	0.00589018391992943	0.0847149812296064	0.0392974854987642	1	0.0302928386457264
1473	10	ENSG00000152377	SPOCK1	1	ENSG00000198910	L1CAM	CD171	2		1	1	0	0	0	0	0	0	0	0.0302473166458903	0.0302473166458903	0	0	0	0	0	0	0	0	0	0	0	0	0	0	0.0302473166458903	0.0302473166458903	1	0.0302473166458903
2540	35	ENSG00000206828	ENSG00000206828	1	ENSG00000198793	MTOR	mTOR_pS2448	2		2	1	0	0	1	0	0	0	0	0.0300996293560632	0.0300996293560632	0	0	0	0	0.049241480146144	0.049241480146144	0	0	0	0	0	0	0	0	0.049241480146144	0.0396705547511036	1	0.0300996293560632
581	14	ENSG00000109255	NMU	1	ENSG00000183765	CHEK2	Chk2_pT68	2		2	1	0	1	0	0	0	0	0	-0.0300444237818075	0.0300444237818075	0	0	-0.155381699756527	0.155381699756527	0	0	0	0	0	0	0	0	0	0	0.155381699756527	0.0927130617691672	1	0.0300444237818075
971	14	ENSG00000130066	SAT1	1	ENSG00000183765	CHEK2	Chk2_pT68	2		2	1	0	1	0	0	0	0	0	0.0297824142900351	0.0297824142900351	0	0	0.0470441733787001	0.0470441733787001	0	0	0	0	0	0	0	0	0	0	0.0470441733787001	0.0384132938343676	1	0.0297824142900351
2191	40	ENSG00000181649	PHLDA2	1	ENSG00000108443	RPS6KB1	p70-S6K_pT389	2		2	1	0	0	1	0	0	0	0	0.0297410460982477	0.0297410460982477	0	0	0	0	0.0235196048409136	0.0235196048409136	0	0	0	0	0	0	0	0	0.0297410460982477	0.0266303254695807	1	0.0297410460982477
759	30	ENSG00000118503	TNFAIP3	1	ENSG00000230989	HSBP1	HSP27_pS82	2		2	1	0	0	1	0	0	0	0	0.0295917090834907	0.0295917090834907	0	0	0	0	0.096939891449688	0.096939891449688	0	0	0	0	0	0	0	0	0.096939891449688	0.0632658002665893	1	0.0295917090834907
2415	39	ENSG00000197191	CYSRT1	1	ENSG00000124762	CDKN1A	p21	2		1	1	0	0	0	0	0	0	0	0.0294308219835419	0.0294308219835419	0	0	0	0	0	0	0	0	0	0	0	0	0	0	0.0294308219835419	0.0294308219835419	1	0.0294308219835419
1833	17	ENSG00000166851	PLK1	1	ENSG00000134057	CCNB1	Cyclin-B1	2		2	1	0	0	0	0	0	1	0	0.0293736399713904	0.0293736399713904	0	0	0	0	0	0	0	0	0	0	0.20297222776264	0.20297222776264	0	0	0.20297222776264	0.116172933867015	1	0.0293736399713904
2678	55	ENSG00000232218	ENSG00000232218	1	ENSG00000128052	KDR	VEGFR-2	2		3	1	1	0	0	1	0	0	0	-0.0289315568042419	0.0289315568042419	-0.0206855350005491	0.0206855350005491	0	0	0	0	-0.0451499590261122	0.0451499590261122	0	0	0	0	0	0	0.0451499590261122	0.0315890169436344	1	0.0289315568042419
2706	27	ENSG00000234442	ENSG00000234442	1	ENSG00000114315	HES1	HES1	2		2	1	0	0	1	0	0	0	0	0.0286720638490183	0.0286720638490183	0	0	0	0	0.0290689474874781	0.0290689474874781	0	0	0	0	0	0	0	0	0.0290689474874781	0.0288705056682482	1	0.0286720638490183
2937	28	ENSG00000267436	ENSG00000267436	1	ENSG00000100644	HIF1A	Hif-1-alpha	2		2	1	0	0	0	1	0	0	0	0.0286457724093322	0.0286457724093322	0	0	0	0	0	0	0.0984356740489602	0.0984356740489602	0	0	0	0	0	0	0.0984356740489602	0.0635407232291462	1	0.0286457724093322
1012	40	ENSG00000132000	PODNL1	1	ENSG00000108443	RPS6KB1	p70-S6K_pT389	2		2	1	0	1	0	0	0	0	0	-0.0283894761978978	0.0283894761978978	0	0	-0.00419853653939688	0.00419853653939688	0	0	0	0	0	0	0	0	0	0	0.0283894761978978	0.0162940063686473	1	0.0283894761978978
2222	20	ENSG00000183421	RIPK4	1	ENSG00000146648	EGFR	EGFR	2		2	1	0	0	0	1	0	0	0	0.028340575044376	0.028340575044376	0	0	0	0	0	0	0.209758544661105	0.209758544661105	0	0	0	0	0	0	0.209758544661105	0.11904955985274	1	0.028340575044376
1632	8	ENSG00000161011	SQSTM1	1	ENSG00000165806	CASP7	Caspase-7-cleaved	2		1	1	0	0	0	0	0	0	0	0.0278388117551606	0.0278388117551606	0	0	0	0	0	0	0	0	0	0	0	0	0	0	0.0278388117551606	0.0278388117551606	1	0.0278388117551606
2585	12	ENSG00000216331	HIST1H1PS1	1	ENSG00000170312	CDC2	CDK1	2		5	1	1	1	1	0	0	1	0	-0.0275890931266811	0.0275890931266811	-0.0762826949401988	0.0762826949401988	-0.0329928965461575	0.0329928965461575	-0.025693516555022	0.025693516555022	0	0	0	0	-0.00242151707498517	0.00242151707498517	0	0	0.0762826949401988	0.0329959436486089	1	0.0275890931266811
2089	24	ENSG00000175920	DOK7	1	ENSG00000141736	ERBB2	HER2	2		1	1	0	0	0	0	0	0	0	-0.02749401821737	0.02749401821737	0	0	0	0	0	0	0	0	0	0	0	0	0	0	0.02749401821737	0.02749401821737	1	0.02749401821737
2999	39	ENSG00000274266	SNORA73A	1	ENSG00000124762	CDKN1A	p21	2		2	1	0	1	0	0	0	0	0	-0.0273783643501189	0.0273783643501189	0	0	-0.0887654075250216	0.0887654075250216	0	0	0	0	0	0	0	0	0	0	0.0887654075250216	0.0580718859375703	1	0.0273783643501189
2889	45	ENSG00000261716	ENSG00000261716	1	ENSG00000150593	PDCD4	Pdcd4	2		1	1	0	0	0	0	0	0	0	0.0271886202322874	0.0271886202322874	0	0	0	0	0	0	0	0	0	0	0	0	0	0	0.0271886202322874	0.0271886202322874	1	0.0271886202322874
2684	44	ENSG00000232519	ENSG00000232519	1	ENSG00000120217	CD274	PD-L1	2		3	1	1	0	0	0	0	0	1	-0.0270342874818908	0.0270342874818908	-0.00359186163946023	0.00359186163946023	0	0	0	0	0	0	0	0	0	0	-0.0032224824716694	0.0032224824716694	0.0270342874818908	0.0112828771976735	1	0.0270342874818908
160	51	ENSG00000066248	NGEF	1	ENSG00000168610	STAT3	Stat3	2		3	1	1	1	0	0	0	0	0	-0.0268683969359335	0.0268683969359335	-0.00811593075466417	0.00811593075466417	-0.0361603953347705	0.0361603953347705	0	0	0	0	0	0	0	0	0	0	0.0361603953347705	0.0237149076751227	1	0.0268683969359335
2242	5	ENSG00000184207	PGP	1	ENSG00000153094	BCL2L11	Bim	2		2	1	0	0	1	0	0	0	0	-0.0263521076484573	0.0263521076484573	0	0	0	0	-0.0205582212198274	0.0205582212198274	0	0	0	0	0	0	0	0	0.0263521076484573	0.0234551644341423	1	0.0263521076484573
2445	33	ENSG00000198157	HMGN5	1	ENSG00000100030 ENSG00000102882	MAPK1 MAPK3	MAPK_pT202_Y204	2		1	1	0	0	0	0	0	0	0	-0.0260357193350976	0.0260357193350976	0	0	0	0	0	0	0	0	0	0	0	0	0	0	0.0260357193350976	0.0260357193350976	1	0.0260357193350976
1567	31	ENSG00000157557	ETS2	1	ENSG00000140443	IGF1R	IGFRb	2		3	1	0	0	0	0	0	1	1	0.0259133001748472	0.0259133001748472	0	0	0	0	0	0	0	0	0	0	0.520652327777445	0.520652327777445	0.00638714007204259	0.00638714007204259	0.520652327777445	0.184317589341445	1	0.0259133001748472
2611	16	ENSG00000224126	UBE2SP2	1	ENSG00000152661	GJA1	Connexin-43	2		1	1	0	0	0	0	0	0	0	-0.0258832818810528	0.0258832818810528	0	0	0	0	0	0	0	0	0	0	0	0	0	0	0.0258832818810528	0.0258832818810528	1	0.0258832818810528
860	53	ENSG00000124102	PI3	1	ENSG00000092295	TGM1	Transglutaminase	2		4	1	1	0	1	1	0	0	0	-0.0256409165309977	0.0256409165309977	-0.112638018268906	0.112638018268906	0	0	-0.0685263174116643	0.0685263174116643	-0.0187995724251391	0.0187995724251391	0	0	0	0	0	0	0.112638018268906	0.0564012061591769	1	0.0256409165309977
436	39	ENSG00000102359	SRPX2	1	ENSG00000124762	CDKN1A	p21	2		3	1	0	1	1	0	0	0	0	-0.0256082117857643	0.0256082117857643	0	0	-0.0557277566875331	0.0557277566875331	-0.181720866745781	0.181720866745781	0	0	0	0	0	0	0	0	0.181720866745781	0.0876856117396929	1	0.0256082117857643
848	17	ENSG00000123416	TUBA1B	1	ENSG00000134057	CCNB1	Cyclin-B1	2		2	1	0	1	0	0	0	0	0	0.0255509100895724	0.0255509100895724	0	0	0.00756838680937255	0.00756838680937255	0	0	0	0	0	0	0	0	0	0	0.0255509100895724	0.0165596484494725	1	0.0255509100895724
3048	30	ENSG00000281991	TMEM265	1	ENSG00000230989	HSBP1	HSP27_pS82	2		3	1	1	0	0	0	0	0	1	0.025537987864177	0.025537987864177	0.224214789291312	0.224214789291312	0	0	0	0	0	0	0	0	0	0	0.0649983200895441	0.0649983200895441	0.224214789291312	0.104917032415011	1	0.025537987864177
2504	32	ENSG00000204427	ABHD16A	1	ENSG00000125347	IRF1	IRF-1	2		2	1	0	0	0	1	0	0	0	0.0249959532962107	0.0249959532962107	0	0	0	0	0	0	0.0988118660019435	0.0988118660019435	0	0	0	0	0	0	0.0988118660019435	0.0619039096490771	1	0.0249959532962107
2167	51	ENSG00000179750	APOBEC3B	1	ENSG00000168610	STAT3	Stat3	2		1	1	0	0	0	0	0	0	0	-0.0248156328516034	0.0248156328516034	0	0	0	0	0	0	0	0	0	0	0	0	0	0	0.0248156328516034	0.0248156328516034	1	0.0248156328516034
2928	57	ENSG00000267062	ENSG00000267062	1	ENSG00000137693	YAP1	YAP	2		3	1	0	0	0	0	0	1	1	0.0239843625663663	0.0239843625663663	0	0	0	0	0	0	0	0	0	0	0.00172152879569674	0.00172152879569674	0.005705597620824	0.005705597620824	0.0239843625663663	0.010470496327629	1	0.0239843625663663
3027	8	ENSG00000278970	HEIH	1	ENSG00000165806	CASP7	Caspase-7-cleaved	2		1	1	0	0	0	0	0	0	0	0.0236940912366827	0.0236940912366827	0	0	0	0	0	0	0	0	0	0	0	0	0	0	0.0236940912366827	0.0236940912366827	1	0.0236940912366827
1512	33	ENSG00000154319	FAM167A	1	ENSG00000100030 ENSG00000102882	MAPK1 MAPK3	MAPK_pT202_Y204	2		3	1	1	0	0	0	0	1	0	0.023665965523854	0.023665965523854	0.0491321804704145	0.0491321804704145	0	0	0	0	0	0	0	0	0.143650582253549	0.143650582253549	0	0	0.143650582253549	0.0721495760826058	1	0.023665965523854
2865	17	ENSG00000259316	ENSG00000259316	1	ENSG00000134057	CCNB1	Cyclin-B1	2		1	1	0	0	0	0	0	0	0	0.0235181608859478	0.0235181608859478	0	0	0	0	0	0	0	0	0	0	0	0	0	0	0.0235181608859478	0.0235181608859478	1	0.0235181608859478
1308	3	ENSG00000143127	ITGA10	1	ENSG00000167601	AXL	Axl	2		1	1	0	0	0	0	0	0	0	0.0233903890720723	0.0233903890720723	0	0	0	0	0	0	0	0	0	0	0	0	0	0	0.0233903890720723	0.0233903890720723	1	0.0233903890720723
1717	30	ENSG00000163738	MTHFD2L	1	ENSG00000230989	HSBP1	HSP27_pS82	2		2	1	0	0	0	0	0	1	0	-0.0232968315160714	0.0232968315160714	0	0	0	0	0	0	0	0	0	0	-0.0176154564616494	0.0176154564616494	0	0	0.0232968315160714	0.0204561439888604	1	0.0232968315160714
421	46	ENSG00000101447	FAM83D	1	ENSG00000166851	PLK1	PLK1	2		5	1	0	1	1	1	0	0	1	0.0223273697937169	0.0223273697937169	0	0	0.0205238771299051	0.0205238771299051	0.0587849545326152	0.0587849545326152	0.00177465856666663	0.00177465856666663	0	0	0	0	0.00040001815021869	0.00040001815021869	0.0587849545326152	0.0207621756346245	1	0.0223273697937169
2899	55	ENSG00000263212	ENSG00000263212	1	ENSG00000128052	KDR	VEGFR-2	2		2	1	0	0	1	0	0	0	0	0.022194500511699	0.022194500511699	0	0	0	0	0.0429873069874455	0.0429873069874455	0	0	0	0	0	0	0	0	0.0429873069874455	0.0325909037495722	1	0.022194500511699
2897	48	ENSG00000262580	ENSG00000262580	1	ENSG00000137154	RPS6	S6_pS235_S236	2		3	1	0	1	0	0	0	1	0	-0.0220719003470615	0.0220719003470615	0	0	-0.0395849149215268	0.0395849149215268	0	0	0	0	0	0	-0.0680583349802531	0.0680583349802531	0	0	0.0680583349802531	0.0432383834162805	1	0.0220719003470615
100	6	ENSG00000046653	GPM6B	1	ENSG00000136997	MYC	c-Myc	2		1	1	0	0	0	0	0	0	0	0.021988159977423	0.021988159977423	0	0	0	0	0	0	0	0	0	0	0	0	0	0	0.021988159977423	0.021988159977423	1	0.021988159977423
2525	34	ENSG00000205336	ADGRG1	1	ENSG00000143384	MCL1	Mcl-1	2		4	1	0	1	1	0	0	0	1	-0.0217490480870744	0.0217490480870744	0	0	-0.050042126705836	0.050042126705836	-0.107556960459244	0.107556960459244	0	0	0	0	0	0	-0.000151160364243007	0.000151160364243007	0.107556960459244	0.0448748239040994	1	0.0217490480870744
1962	28	ENSG00000170345	FOS	1	ENSG00000100644	HIF1A	Hif-1-alpha	2		4	1	0	0	1	0	0	1	1	0.0209935189880725	0.0209935189880725	0	0	0	0	0.0359566572572863	0.0359566572572863	0	0	0	0	0.0329065187228299	0.0329065187228299	0.200072970678678	0.200072970678678	0.200072970678678	0.0724824164117168	1	0.0209935189880725
2347	20	ENSG00000188293	IGFL1	1	ENSG00000146648	EGFR	EGFR	2		3	1	0	0	0	0	0	1	1	0.0209554186939504	0.0209554186939504	0	0	0	0	0	0	0	0	0	0	0.0560589519951303	0.0560589519951303	0.0674196530381204	0.0674196530381204	0.0674196530381204	0.0481446745757337	1	0.0209554186939504
2953	7	ENSG00000269711	ENSG00000269711	1	ENSG00000132155	RAF1	C-Raf_pS338	2		5	1	0	1	1	1	0	1	0	-0.0209135289245099	0.0209135289245099	0	0	-0.0356804340242293	0.0356804340242293	-0.0458468796289995	0.0458468796289995	-0.000114008478703909	0.000114008478703909	0	0	-0.0246995022546609	0.0246995022546609	0	0	0.0458468796289995	0.0254508706622207	1	0.0209135289245099
2924	33	ENSG00000266553	RN7SL356P	1	ENSG00000100030 ENSG00000102882	MAPK1 MAPK3	MAPK_pT202_Y204	2		3	1	1	0	1	0	0	0	0	0.0209080828976469	0.0209080828976469	0.0616938924760127	0.0616938924760127	0	0	0.116593613424007	0.116593613424007	0	0	0	0	0	0	0	0	0.116593613424007	0.0663985295992223	1	0.0209080828976469
438	13	ENSG00000102393	GLA	1	ENSG00000149554	CHEK1	Chk1	2		1	1	0	0	0	0	0	0	0	0.0205598667958061	0.0205598667958061	0	0	0	0	0	0	0	0	0	0	0	0	0	0	0.0205598667958061	0.0205598667958061	1	0.0205598667958061
2490	46	ENSG00000203812	HIST2H2AA3	1	ENSG00000166851	PLK1	PLK1	2		2	1	0	1	0	0	0	0	0	-0.0205133655749772	0.0205133655749772	0	0	-0.0117326319396369	0.0117326319396369	0	0	0	0	0	0	0	0	0	0	0.0205133655749772	0.016122998757307	1	0.0205133655749772
78	32	ENSG00000028137	TNFRSF1B	1	ENSG00000125347	IRF1	IRF-1	2		2	1	0	1	0	0	0	0	0	0.0203279194872645	0.0203279194872645	0	0	0.0151319366002929	0.0151319366002929	0	0	0	0	0	0	0	0	0	0	0.0203279194872645	0.0177299280437787	1	0.0203279194872645
2152	39	ENSG00000179148	ALOXE3	1	ENSG00000124762	CDKN1A	p21	2		4	1	0	1	1	0	0	1	0	0.0202343298087812	0.0202343298087812	0	0	0.0134201946041805	0.0134201946041805	0.0561484811488802	0.0561484811488802	0	0	0	0	0.0924136256507507	0.0924136256507507	0	0	0.0924136256507507	0.0455541578031482	1	0.0202343298087812
2996	44	ENSG00000274210	ENSG00000274210	1	ENSG00000120217	CD274	PD-L1	2		4	1	0	0	0	1	0	1	1	-0.0201486887221688	0.0201486887221688	0	0	0	0	0	0	-0.0176012112876415	0.0176012112876415	0	0	-0.0264993224524548	0.0264993224524548	-0.00343944025215864	0.00343944025215864	0.0264993224524548	0.0169221656786059	1	0.0201486887221688
2763	27	ENSG00000244242	IFITM10	1	ENSG00000114315	HES1	HES1	2		3	1	0	0	1	1	0	0	0	0.0197886001950708	0.0197886001950708	0	0	0	0	0.0466812161948141	0.0466812161948141	0.0761504071819985	0.0761504071819985	0	0	0	0	0	0	0.0761504071819985	0.0475400745239612	1	0.0197886001950708
2706	10	ENSG00000234442	ENSG00000234442	1	ENSG00000198910	L1CAM	CD171	2		2	1	1	0	0	0	0	0	0	0.0197664207399729	0.0197664207399729	0.0161120203172335	0.0161120203172335	0	0	0	0	0	0	0	0	0	0	0	0	0.0197664207399729	0.0179392205286032	1	0.0197664207399729
2035	29	ENSG00000173262	SLC2A14	1	ENSG00000168148	HIST3H3	Histone-H3	2		5	1	0	1	1	1	0	1	0	0.0194257391302813	0.0194257391302813	0	0	0.0205481514054477	0.0205481514054477	0.0258121934824926	0.0258121934824926	0.050406848716991	0.050406848716991	0	0	0.0801825310338755	0.0801825310338755	0	0	0.0801825310338755	0.0392750927538176	1	0.0194257391302813
187	23	ENSG00000071242	RPS6KA2	1	ENSG00000111206	FOXM1	FoxM1	2		1	1	0	0	0	0	0	0	0	0.0194046978534668	0.0194046978534668	0	0	0	0	0	0	0	0	0	0	0	0	0	0	0.0194046978534668	0.0194046978534668	1	0.0194046978534668
3000	53	ENSG00000274415	ENSG00000274415	1	ENSG00000092295	TGM1	Transglutaminase	2		5	1	1	1	1	1	0	0	0	0.0190751881339912	0.0190751881339912	0.0427601509770013	0.0427601509770013	0.0420223467534673	0.0420223467534673	0.0169131147239637	0.0169131147239637	0.140828959573029	0.140828959573029	0	0	0	0	0	0	0.140828959573029	0.0523199520322905	1	0.0190751881339912
2611	49	ENSG00000224126	UBE2SP2	1	ENSG00000137154	RPS6	S6_pS240_S244	2		4	1	0	1	0	0	0	1	1	0.0190699149720184	0.0190699149720184	0	0	0.00888975517635474	0.00888975517635474	0	0	0	0	0	0	0.0195635931149557	0.0195635931149557	0.00107816569150466	0.00107816569150466	0.0195635931149557	0.0121503572387084	1	0.0190699149720184
1183	19	ENSG00000137880	GCHFR	1	ENSG00000120875	DUSP4	DUSP4	2		1	1	0	0	0	0	0	0	0	-0.0190067462906199	0.0190067462906199	0	0	0	0	0	0	0	0	0	0	0	0	0	0	0.0190067462906199	0.0190067462906199	1	0.0190067462906199
2999	26	ENSG00000274266	SNORA73A	1	ENSG00000065361	ERBB3	HER3	2		3	1	0	1	0	0	0	0	1	-0.0189886926581425	0.0189886926581425	0	0	-0.018986717974198	0.018986717974198	0	0	0	0	0	0	0	0	-0.0324378832663663	0.0324378832663663	0.0324378832663663	0.0234710979662356	1	0.0189886926581425
2167	10	ENSG00000179750	APOBEC3B	1	ENSG00000198910	L1CAM	CD171	2		3	1	0	1	0	0	0	0	1	0.018147224282622	0.018147224282622	0	0	0.0874856362967533	0.0874856362967533	0	0	0	0	0	0	0	0	0.0150817136346327	0.0150817136346327	0.0874856362967533	0.0402381914046693	1	0.018147224282622
2705	44	ENSG00000234431	ENSG00000234431	1	ENSG00000120217	CD274	PD-L1	2		2	1	0	0	0	1	0	0	0	0.0181462073274195	0.0181462073274195	0	0	0	0	0	0	0.0295602568994331	0.0295602568994331	0	0	0	0	0	0	0.0295602568994331	0.0238532321134263	1	0.0181462073274195
2893	3	ENSG00000262074	SNORD3B-2	1	ENSG00000167601	AXL	Axl	2		3	1	0	1	0	0	0	0	1	-0.0179268492771584	0.0179268492771584	0	0	-0.140364297313228	0.140364297313228	0	0	0	0	0	0	0	0	-0.0881304176607108	0.0881304176607108	0.140364297313228	0.0821405214170323	1	0.0179268492771584
2826	46	ENSG00000255730	ENSG00000255730	1	ENSG00000166851	PLK1	PLK1	2		3	1	0	0	1	0	0	1	0	-0.0178146723738186	0.0178146723738186	0	0	0	0	-0.0860644528356929	0.0860644528356929	0	0	0	0	-0.0578171847168385	0.0578171847168385	0	0	0.0860644528356929	0.05389876997545	1	0.0178146723738186
1490	6	ENSG00000153292	ADGRF1	1	ENSG00000136997	MYC	c-Myc	2		2	1	0	1	0	0	0	0	0	0.0177994776855872	0.0177994776855872	0	0	0.0290314319912595	0.0290314319912595	0	0	0	0	0	0	0	0	0	0	0.0290314319912595	0.0234154548384233	1	0.0177994776855872
2306	47	ENSG00000186480	INSIG1	1	ENSG00000162775	RBM15	Rb_pS807_S811	2		2	1	0	0	0	1	0	0	0	0.0174912135649617	0.0174912135649617	0	0	0	0	0	0	0.00863999650907914	0.00863999650907914	0	0	0	0	0	0	0.0174912135649617	0.0130656050370204	1	0.0174912135649617
811	54	ENSG00000121060	TRIM25	1	ENSG00000121060	TRIM25	TRIM25	2		3	1	0	0	0	0	0	1	1	0.0173201923453123	0.0173201923453123	0	0	0	0	0	0	0	0	0	0	0.0294813727284605	0.0294813727284605	0.0136371990174013	0.0136371990174013	0.0294813727284605	0.020146254697058	1	0.0173201923453123
893	34	ENSG00000125775	SDCBP2	1	ENSG00000143384	MCL1	Mcl-1	2		2	1	0	0	1	0	0	0	0	0.0173155516950232	0.0173155516950232	0	0	0	0	0.0264142238713744	0.0264142238713744	0	0	0	0	0	0	0	0	0.0264142238713744	0.0218648877831988	1	0.0173155516950232
1696	39	ENSG00000163453	IGFBP7	1	ENSG00000124762	CDKN1A	p21	2		2	1	0	0	0	0	0	0	1	-0.0172959971485377	0.0172959971485377	0	0	0	0	0	0	0	0	0	0	0	0	-0.102778960895452	0.102778960895452	0.102778960895452	0.0600374790219949	1	0.0172959971485377
285	35	ENSG00000087086	FTL	1	ENSG00000198793	MTOR	mTOR_pS2448	2		2	1	0	1	0	0	0	0	0	-0.0171297079970078	0.0171297079970078	0	0	-0.153800297298703	0.153800297298703	0	0	0	0	0	0	0	0	0	0	0.153800297298703	0.0854650026478555	1	0.0171297079970078
2937	46	ENSG00000267436	ENSG00000267436	1	ENSG00000166851	PLK1	PLK1	2		3	1	0	1	0	0	0	1	0	-0.0169267364428615	0.0169267364428615	0	0	-0.0274849161558805	0.0274849161558805	0	0	0	0	0	0	-0.102295386481116	0.102295386481116	0	0	0.102295386481116	0.0489023463599527	1	0.0169267364428615
2912	36	ENSG00000265185	SNORD3B-1	1	ENSG00000125414	MYH2	Myosin-IIa_pS1943	2		2	1	0	0	1	0	0	0	0	-0.0168599451973377	0.0168599451973377	0	0	0	0	-0.199967748889459	0.199967748889459	0	0	0	0	0	0	0	0	0.199967748889459	0.108413847043398	1	0.0168599451973377
986	59	ENSG00000130775	THEMIS2	1	ENSG00000065978	YBX1	YB1_pS102	2		2	1	0	0	0	1	0	0	0	-0.0165734388444026	0.0165734388444026	0	0	0	0	0	0	-0.0633754957946541	0.0633754957946541	0	0	0	0	0	0	0.0633754957946541	0.0399744673195283	1	0.0165734388444026
1351	38	ENSG00000144655	CSRNP1	1	ENSG00000148400	NOTCH1	Notch1	2		2	1	0	0	0	0	0	1	0	-0.0162618098521318	0.0162618098521318	0	0	0	0	0	0	0	0	0	0	-0.0026273892796706	0.0026273892796706	0	0	0.0162618098521318	0.00944459956590119	1	0.0162618098521318
835	12	ENSG00000122966	CIT	1	ENSG00000170312	CDC2	CDK1	2		3	1	0	0	1	1	0	0	0	0.0160853024714727	0.0160853024714727	0	0	0	0	0.0629503965518898	0.0629503965518898	0.178191832883278	0.178191832883278	0	0	0	0	0	0	0.178191832883278	0.0857425106355469	1	0.0160853024714727
1448	6	ENSG00000150990	DHX37	1	ENSG00000136997	MYC	c-Myc	2		3	1	0	0	1	1	0	0	0	0.0156087433003682	0.0156087433003682	0	0	0	0	0.00956016597881039	0.00956016597881039	0.0018689561523479	0.0018689561523479	0	0	0	0	0	0	0.0156087433003682	0.00901262181050881	1	0.0156087433003682
2694	57	ENSG00000233250	ENSG00000233250	1	ENSG00000137693	YAP1	YAP	2		5	1	1	1	0	1	0	1	0	-0.015354327321502	0.015354327321502	-0.0813208273507744	0.0813208273507744	-0.0524291743279971	0.0524291743279971	0	0	-0.136310799046016	0.136310799046016	0	0	-0.0549579859769674	0.0549579859769674	0	0	0.136310799046016	0.0680746228046513	1	0.015354327321502
319	24	ENSG00000090861	AARS	1	ENSG00000141736	ERBB2	HER2	2		2	1	1	0	0	0	0	0	0	-0.0153420723677061	0.0153420723677061	-0.0158693155507128	0.0158693155507128	0	0	0	0	0	0	0	0	0	0	0	0	0.0158693155507128	0.0156056939592095	1	0.0153420723677061
2937	51	ENSG00000267436	ENSG00000267436	1	ENSG00000168610	STAT3	Stat3	2		3	1	0	0	0	1	0	0	1	-0.015290961749684	0.015290961749684	0	0	0	0	0	0	-0.0287806222027304	0.0287806222027304	0	0	0	0	-0.00571186559280981	0.00571186559280981	0.0287806222027304	0.0165944831817414	1	0.015290961749684
303	32	ENSG00000089127	OAS1	1	ENSG00000125347	IRF1	IRF-1	2		3	1	0	0	1	0	0	1	0	0.0152203202692303	0.0152203202692303	0	0	0	0	0.117928709400123	0.117928709400123	0	0	0	0	0.0489143767810876	0.0489143767810876	0	0	0.117928709400123	0.0606878021501469	1	0.0152203202692303
1380	19	ENSG00000145819	ARHGAP26	1	ENSG00000120875	DUSP4	DUSP4	2		3	1	0	0	0	0	0	1	1	0.0150190529843603	0.0150190529843603	0	0	0	0	0	0	0	0	0	0	0.0369316914818742	0.0369316914818742	0.002307669198206	0.002307669198206	0.0369316914818742	0.0180861378881469	1	0.0150190529843603
1000	31	ENSG00000131386	GALNT15	1	ENSG00000140443	IGF1R	IGFRb	2		2	1	0	0	0	0	0	1	0	0.0148890434896631	0.0148890434896631	0	0	0	0	0	0	0	0	0	0	0.360582679015011	0.360582679015011	0	0	0.360582679015011	0.187735861252337	1	0.0148890434896631
2678	42	ENSG00000232218	ENSG00000232218	1	ENSG00000106366	SERPINE1	PAI-1	2		3	1	1	0	1	0	0	0	0	-0.0148108845770067	0.0148108845770067	-0.0115678079932053	0.0115678079932053	0	0	-0.0129448033590447	0.0129448033590447	0	0	0	0	0	0	0	0	0.0148108845770067	0.0131078319764189	1	0.0148108845770067
429	7	ENSG00000101977	MCF2	1	ENSG00000132155	RAF1	C-Raf_pS338	2		2	1	0	1	0	0	0	0	0	0.0147332064810541	0.0147332064810541	0	0	0.0368496958830147	0.0368496958830147	0	0	0	0	0	0	0	0	0	0	0.0368496958830147	0.0257914511820344	1	0.0147332064810541
2152	29	ENSG00000179148	ALOXE3	1	ENSG00000168148	HIST3H3	Histone-H3	2		3	1	0	0	0	1	0	1	0	0.0142066465863889	0.0142066465863889	0	0	0	0	0	0	0.000452284759376198	0.000452284759376198	0	0	0.00252751679632055	0.00252751679632055	0	0	0.0142066465863889	0.00572881604736187	1	0.0142066465863889
2020	5	ENSG00000172757	CFL1	1	ENSG00000153094	BCL2L11	Bim	2		4	1	0	1	0	1	0	0	1	-0.0141493601612675	0.0141493601612675	0	0	-0.0649210039726488	0.0649210039726488	0	0	-0.0834784798130393	0.0834784798130393	0	0	0	0	-0.0339949449311931	0.0339949449311931	0.0834784798130393	0.0491359472195372	1	0.0141493601612675
2147	35	ENSG00000178934	LGALS7B	1	ENSG00000198793	MTOR	mTOR_pS2448	2		3	1	0	0	1	0	0	0	1	-0.0135356110245583	0.0135356110245583	0	0	0	0	-0.0175453612247637	0.0175453612247637	0	0	0	0	0	0	-0.108738881363225	0.108738881363225	0.108738881363225	0.046606617870849	1	0.0135356110245583
147	45	ENSG00000064205	CCN5	1	ENSG00000150593	PDCD4	Pdcd4	2		2	1	0	1	0	0	0	0	0	0.0135177576472461	0.0135177576472461	0	0	0.0376152623132084	0.0376152623132084	0	0	0	0	0	0	0	0	0	0	0.0376152623132084	0.0255665099802273	1	0.0135177576472461
372	50	ENSG00000100097	LGALS1	1	ENSG00000112096	SOD2	SOD2	2		3	1	0	1	0	0	0	0	1	-0.01349639170968	0.01349639170968	0	0	-0.234637395006025	0.234637395006025	0	0	0	0	0	0	0	0	-0.168176261174439	0.168176261174439	0.234637395006025	0.138770015963381	1	0.01349639170968
220	44	ENSG00000075399	VPS9D1	1	ENSG00000120217	CD274	PD-L1	2		5	1	1	1	1	0	0	1	0	0.0134776247799596	0.0134776247799596	0.0960732275024056	0.0960732275024056	0.0955696214612724	0.0955696214612724	0.300264525440581	0.300264525440581	0	0	0	0	0.190450007155638	0.190450007155638	0	0	0.300264525440581	0.139167001267971	1	0.0134776247799596
3004	40	ENSG00000274817	ENSG00000274817	1	ENSG00000108443	RPS6KB1	p70-S6K_pT389	2		3	1	0	0	0	1	0	1	0	-0.0134639013067323	0.0134639013067323	0	0	0	0	0	0	-0.025418005926713	0.025418005926713	0	0	-0.0278564249336537	0.0278564249336537	0	0	0.0278564249336537	0.0222461107223664	1	0.0134639013067323
394	32	ENSG00000100592	DAAM1	1	ENSG00000125347	IRF1	IRF-1	2		2	1	0	1	0	0	0	0	0	-0.0134327698590537	0.0134327698590537	0	0	-0.0406837368555594	0.0406837368555594	0	0	0	0	0	0	0	0	0	0	0.0406837368555594	0.0270582533573066	1	0.0134327698590537
1270	52	ENSG00000141068	KSR1	1	ENSG00000168610	STAT3	Stat3_pY705	2		2	1	0	0	1	0	0	0	0	0.0134036492893371	0.0134036492893371	0	0	0	0	0.105472867353287	0.105472867353287	0	0	0	0	0	0	0	0	0.105472867353287	0.0594382583213122	1	0.0134036492893371
2702	45	ENSG00000234147	ENSG00000234147	1	ENSG00000150593	PDCD4	Pdcd4	2		1	1	0	0	0	0	0	0	0	0.0121275492111315	0.0121275492111315	0	0	0	0	0	0	0	0	0	0	0	0	0	0	0.0121275492111315	0.0121275492111315	1	0.0121275492111315
976	44	ENSG00000130303	BST2	1	ENSG00000120217	CD274	PD-L1	2		2	1	0	0	0	0	0	0	1	0.0120953142083029	0.0120953142083029	0	0	0	0	0	0	0	0	0	0	0	0	0.0850879178842075	0.0850879178842075	0.0850879178842075	0.0485916160462552	1	0.0120953142083029
1233	12	ENSG00000139354	GAS2L3	1	ENSG00000170312	CDC2	CDK1	2		4	1	0	0	1	1	0	0	1	0.0117920172953969	0.0117920172953969	0	0	0	0	0.000221243450193368	0.000221243450193368	0.0951302417043596	0.0951302417043596	0	0	0	0	0.00743680833417508	0.00743680833417508	0.0951302417043596	0.0286450776960312	1	0.0117920172953969
2992	7	ENSG00000273897	ENSG00000273897	1	ENSG00000132155	RAF1	C-Raf_pS338	2		2	1	0	0	0	0	0	1	0	0.0113105979213012	0.0113105979213012	0	0	0	0	0	0	0	0	0	0	0.0202735691160991	0.0202735691160991	0	0	0.0202735691160991	0.0157920835187001	1	0.0113105979213012
2461	6	ENSG00000198732	SMOC1	1	ENSG00000136997	MYC	c-Myc	2		1	1	0	0	0	0	0	0	0	0.0112714662945602	0.0112714662945602	0	0	0	0	0	0	0	0	0	0	0	0	0	0	0.0112714662945602	0.0112714662945602	1	0.0112714662945602
1340	26	ENSG00000143878	RHOB	1	ENSG00000065361	ERBB3	HER3	2		1	1	0	0	0	0	0	0	0	0.0112032267660296	0.0112032267660296	0	0	0	0	0	0	0	0	0	0	0	0	0	0	0.0112032267660296	0.0112032267660296	1	0.0112032267660296
762	41	ENSG00000118523	CCN2	1	ENSG00000117676	RPS6KA1	p90RSK_pT573	2		2	1	0	0	1	0	0	0	0	0.0108740950414215	0.0108740950414215	0	0	0	0	0.159149244468541	0.159149244468541	0	0	0	0	0	0	0	0	0.159149244468541	0.0850116697549812	1	0.0108740950414215
860	34	ENSG00000124102	PI3	1	ENSG00000143384	MCL1	Mcl-1	2		2	1	0	0	0	0	0	1	0	0.0105160740956702	0.0105160740956702	0	0	0	0	0	0	0	0	0	0	0.046955402496419	0.046955402496419	0	0	0.046955402496419	0.0287357382960446	1	0.0105160740956702
43	50	ENSG00000011465	DCN	1	ENSG00000112096	SOD2	SOD2	2		3	1	1	0	1	0	0	0	0	0.0104300071093249	0.0104300071093249	0.0386414047083773	0.0386414047083773	0	0	0.0587490246272478	0.0587490246272478	0	0	0	0	0	0	0	0	0.0587490246272478	0.03594014548165	1	0.0104300071093249
3005	29	ENSG00000274879	ENSG00000274879	1	ENSG00000168148	HIST3H3	Histone-H3	2		2	1	0	0	1	0	0	0	0	-0.0103656622259456	0.0103656622259456	0	0	0	0	-0.00936819201204686	0.00936819201204686	0	0	0	0	0	0	0	0	0.0103656622259456	0.00986692711899624	1	0.0103656622259456
749	12	ENSG00000117650	NEK2	1	ENSG00000170312	CDC2	CDK1	2		2	0	1	0	0	0	1	0	0	0	0	0.200909155955869	0.200909155955869	0	0	0	0	0	0	0.0157997388110454	0.0157997388110454	0	0	0	0	0.200909155955869	0.108354447383457	1	0.0157997388110454
596	19	ENSG00000110013	SIAE	1	ENSG00000120875	DUSP4	DUSP4	2		2	0	1	0	0	0	1	0	0	0	0	-0.169244245453706	0.169244245453706	0	0	0	0	0	0	-0.0479420676004025	0.0479420676004025	0	0	0	0	0.169244245453706	0.108593156527054	1	0.0479420676004025
1233	39	ENSG00000139354	GAS2L3	1	ENSG00000124762	CDKN1A	p21	2		6	0	1	1	1	1	1	1	0	0	0	-0.139515694182138	0.139515694182138	-0.169661870765289	0.169661870765289	-0.147604411534965	0.147604411534965	-0.259064220350981	0.259064220350981	-0.129226733473144	0.129226733473144	-0.337166044882685	0.337166044882685	0	0	0.337166044882685	0.1970398291982	1	0.129226733473144
787	47	ENSG00000119969	HELLS	1	ENSG00000162775	RBM15	Rb_pS807_S811	2		3	0	1	0	1	0	1	0	0	0	0	0.0369101716199485	0.0369101716199485	0	0	0.0835363316116418	0.0835363316116418	0	0	0.0938585374973485	0.0938585374973485	0	0	0	0	0.0938585374973485	0.0714350135763129	1	0.0938585374973485
801	42	ENSG00000120708	TGFBI	1	ENSG00000106366	SERPINE1	PAI-1	2		4	0	1	1	0	1	1	0	0	0	0	0.0318341705819851	0.0318341705819851	0.0181928831225269	0.0181928831225269	0	0	0.00274076148992344	0.00274076148992344	0.121890673633639	0.121890673633639	0	0	0	0	0.121890673633639	0.0436646222070187	1	0.121890673633639
2600	24	ENSG00000222414	RNU2-59P	1	ENSG00000141736	ERBB2	HER2	2		2	0	1	0	0	0	1	0	0	0	0	0.012895496341515	0.012895496341515	0	0	0	0	0	0	0.0951132591164971	0.0951132591164971	0	0	0	0	0.0951132591164971	0.054004377729006	1	0.0951132591164971
2695	20	ENSG00000233270	SNRPEP4	1	ENSG00000146648	EGFR	EGFR	2		2	0	1	0	0	0	1	0	0	0	0	6.72861555454476e-05	6.72861555454476e-05	0	0	0	0	0	0	0.0522205931335771	0.0522205931335771	0	0	0	0	0.0522205931335771	0.0261439396445613	1	0.0522205931335771
951	38	ENSG00000129151	BBOX1	1	ENSG00000148400	NOTCH1	Notch1	2		2	0	0	1	0	0	1	0	0	0	0	0	0	0.248935910727084	0.248935910727084	0	0	0	0	0.0770220444359864	0.0770220444359864	0	0	0	0	0.248935910727084	0.162978977581535	1	0.0770220444359864
2706	9	ENSG00000234442	ENSG00000234442	1	ENSG00000105974	CAV1	Caveolin-1	2		2	0	0	1	0	0	1	0	0	0	0	0	0	-0.164942433260322	0.164942433260322	0	0	0	0	-0.061951689072816	0.061951689072816	0	0	0	0	0.164942433260322	0.113447061166569	1	0.061951689072816
2937	36	ENSG00000267436	ENSG00000267436	1	ENSG00000125414	MYH2	Myosin-IIa_pS1943	2		3	0	0	1	0	0	1	0	1	0	0	0	0	-0.136614126524853	0.136614126524853	0	0	0	0	-0.0351180144476074	0.0351180144476074	0	0	-0.143252908154395	0.143252908154395	0.143252908154395	0.104995016375618	1	0.0351180144476074
1826	10	ENSG00000166780	C16orf45	1	ENSG00000198910	L1CAM	CD171	2		2	0	0	1	0	0	1	0	0	0	0	0	0	0.124582148343325	0.124582148343325	0	0	0	0	0.0367350279564038	0.0367350279564038	0	0	0	0	0.124582148343325	0.0806585881498642	1	0.0367350279564038
896	30	ENSG00000125845	BMP2	1	ENSG00000230989	HSBP1	HSP27_pS82	2		3	0	0	1	1	0	1	0	0	0	0	0	0	0.118977574427012	0.118977574427012	0.0997938309025035	0.0997938309025035	0	0	0.0506465657120731	0.0506465657120731	0	0	0	0	0.118977574427012	0.0898059903471963	1	0.0506465657120731
1110	52	ENSG00000135477	KRT87P	1	ENSG00000168610	STAT3	Stat3_pY705	2		4	0	0	1	0	1	1	1	0	0	0	0	0	-0.115586865264177	0.115586865264177	0	0	-0.130534436729214	0.130534436729214	-0.304319419363141	0.304319419363141	-0.0527719836549093	0.0527719836549093	0	0	0.304319419363141	0.15080317625286	1	0.304319419363141
2388	21	ENSG00000196507	TCEAL3	1	ENSG00000185499	MUC1	EMA	2		2	0	0	1	0	0	1	0	0	0	0	0	0	-0.0598080901119958	0.0598080901119958	0	0	0	0	-0.0502468836989531	0.0502468836989531	0	0	0	0	0.0598080901119958	0.0550274869054744	1	0.0502468836989531
2883	19	ENSG00000261068	ENSG00000261068	1	ENSG00000120875	DUSP4	DUSP4	2		2	0	0	1	0	0	1	0	0	0	0	0	0	-0.0584658942367319	0.0584658942367319	0	0	0	0	-0.020941750876233	0.020941750876233	0	0	0	0	0.0584658942367319	0.0397038225564825	1	0.020941750876233
3040	53	ENSG00000280331	ENSG00000280331	1	ENSG00000092295	TGM1	Transglutaminase	2		2	0	0	1	0	0	1	0	0	0	0	0	0	0.0560596825352452	0.0560596825352452	0	0	0	0	0.0107867179184811	0.0107867179184811	0	0	0	0	0.0560596825352452	0.0334232002268632	1	0.0107867179184811
2342	1	ENSG00000188042	ARL4C	1	ENSG00000278540 ENSG00000076555	ACACA ACACB	ACC1	2		2	0	0	1	0	0	1	0	0	0	0	0	0	-0.0284799197099684	0.0284799197099684	0	0	0	0	-0.0727969638583548	0.0727969638583548	0	0	0	0	0.0727969638583548	0.0506384417841616	1	0.0727969638583548
392	17	ENSG00000100526	CDKN3	1	ENSG00000134057	CCNB1	Cyclin-B1	2		3	0	0	0	1	0	1	0	1	0	0	0	0	0	0	0.231191859840072	0.231191859840072	0	0	0.0896528287835419	0.0896528287835419	0	0	0.0171471248364576	0.0171471248364576	0.231191859840072	0.112663937820024	1	0.0896528287835419
2815	22	ENSG00000254577	ENSG00000254577	1	ENSG00000169398	PTK2	FAK_pY397	2		3	0	0	0	1	1	1	0	0	0	0	0	0	0	0	-0.205641082039586	0.205641082039586	-0.0192338991910219	0.0192338991910219	-0.0695620183907128	0.0695620183907128	0	0	0	0	0.205641082039586	0.0981456665404402	1	0.0695620183907128
747	26	ENSG00000117632	STMN1	1	ENSG00000065361	ERBB3	HER3	2		2	0	0	0	1	0	1	0	0	0	0	0	0	0	0	-0.157064747208349	0.157064747208349	0	0	-0.205152123049472	0.205152123049472	0	0	0	0	0.205152123049472	0.181108435128911	1	0.205152123049472
747	57	ENSG00000117632	STMN1	1	ENSG00000137693	YAP1	YAP	2		3	0	0	0	1	0	1	1	0	0	0	0	0	0	0	-0.110656362736005	0.110656362736005	0	0	-0.125112151745418	0.125112151745418	-0.0130998716130279	0.0130998716130279	0	0	0.125112151745418	0.0829561286981503	1	0.125112151745418
429	41	ENSG00000101977	MCF2	1	ENSG00000117676	RPS6KA1	p90RSK_pT573	2		2	0	0	0	1	0	1	0	0	0	0	0	0	0	0	0.104519620713737	0.104519620713737	0	0	0.109208749195447	0.109208749195447	0	0	0	0	0.109208749195447	0.106864184954592	1	0.109208749195447
2073	10	ENSG00000175274	TP53I11	1	ENSG00000198910	L1CAM	CD171	2		2	0	0	0	1	0	1	0	0	0	0	0	0	0	0	0.0651667309313744	0.0651667309313744	0	0	0.0120858262453072	0.0120858262453072	0	0	0	0	0.0651667309313744	0.0386262785883408	1	0.0120858262453072
2981	23	ENSG00000273184	ENSG00000273184	1	ENSG00000111206	FOXM1	FoxM1	2		3	0	0	0	1	0	1	1	0	0	0	0	0	0	0	0.0583328632444652	0.0583328632444652	0	0	0.0418925555365721	0.0418925555365721	0.0723621413923136	0.0723621413923136	0	0	0.0723621413923136	0.0575291867244503	1	0.0418925555365721
1544	10	ENSG00000156313	RPGR	1	ENSG00000198910	L1CAM	CD171	2		2	0	0	0	1	0	1	0	0	0	0	0	0	0	0	-0.0500037376066732	0.0500037376066732	0	0	-0.0174488641641146	0.0174488641641146	0	0	0	0	0.0500037376066732	0.0337263008853939	1	0.0174488641641146
2907	46	ENSG00000264558	ENSG00000264558	1	ENSG00000166851	PLK1	PLK1	2		2	0	0	0	1	0	1	0	0	0	0	0	0	0	0	0.0352841330189451	0.0352841330189451	0	0	0.012981622167514	0.012981622167514	0	0	0	0	0.0352841330189451	0.0241328775932296	1	0.012981622167514
2672	16	ENSG00000231574	LINC02015	1	ENSG00000152661	GJA1	Connexin-43	2		4	0	0	0	1	0	1	1	1	0	0	0	0	0	0	0.0243082478198156	0.0243082478198156	0	0	0.0929356228940473	0.0929356228940473	0.0416630998879028	0.0416630998879028	0.0836855877676331	0.0836855877676331	0.0929356228940473	0.0606481395923497	1	0.0929356228940473
2152	57	ENSG00000179148	ALOXE3	1	ENSG00000137693	YAP1	YAP	2		3	0	0	0	1	0	1	1	0	0	0	0	0	0	0	0.0242069180830119	0.0242069180830119	0	0	0.047569605991779	0.047569605991779	0.0289312568384439	0.0289312568384439	0	0	0.047569605991779	0.0335692603044116	1	0.047569605991779
1588	25	ENSG00000158716	DUSP23	1	ENSG00000141736	ERBB2	HER2_pY1248	2		2	0	0	0	1	0	1	0	0	0	0	0	0	0	0	0.011531966405983	0.011531966405983	0	0	0.0160336536148636	0.0160336536148636	0	0	0	0	0.0160336536148636	0.0137828100104233	1	0.0160336536148636
1986	37	ENSG00000171130	ATP6V0E2	1	ENSG00000104419	NDRG1	NDRG1_pT346	2		2	0	0	0	1	0	1	0	0	0	0	0	0	0	0	-0.00028689933330348	0.00028689933330348	0	0	-0.15757432805039	0.15757432805039	0	0	0	0	0.15757432805039	0.0789306136918467	1	0.15757432805039
123	3	ENSG00000055163	CYFIP2	1	ENSG00000167601	AXL	Axl	2		2	0	0	0	0	1	1	0	0	0	0	0	0	0	0	0	0	0.124160151626086	0.124160151626086	0.11790420493491	0.11790420493491	0	0	0	0	0.124160151626086	0.121032178280498	1	0.11790420493491
2900	3	ENSG00000263218	ENSG00000263218	1	ENSG00000167601	AXL	Axl	2		2	0	0	0	0	1	1	0	0	0	0	0	0	0	0	0	0	-0.0179885701720499	0.0179885701720499	-0.0139709486290342	0.0139709486290342	0	0	0	0	0.0179885701720499	0.015979759400542	1	0.0139709486290342
798	40	ENSG00000120659	TNFSF11	1	ENSG00000108443	RPS6KB1	p70-S6K_pT389	2		2	0	0	0	0	1	1	0	0	0	0	0	0	0	0	0	0	-0.00948761040097944	0.00948761040097944	-0.0899108121391386	0.0899108121391386	0	0	0	0	0.0899108121391386	0.049699211270059	1	0.0899108121391386
3026	32	ENSG00000278910	BANCR	1	ENSG00000125347	IRF1	IRF-1	2		2	0	0	0	0	1	1	0	0	0	0	0	0	0	0	0	0	0.000107564096347156	0.000107564096347156	0.0251419970348529	0.0251419970348529	0	0	0	0	0.0251419970348529	0.0126247805656	1	0.0251419970348529
1705	56	ENSG00000163568	AIM2	1	ENSG00000261150	EPPK1	VHL-EPPK1	2		1	0	0	0	0	0	1	0	0	0	0	0	0	0	0	0	0	0	0	-0.378028360525891	0.378028360525891	0	0	0	0	0.378028360525891	0.378028360525891	1	0.378028360525891
1705	55	ENSG00000163568	AIM2	1	ENSG00000128052	KDR	VEGFR-2	2		1	0	0	0	0	0	1	0	0	0	0	0	0	0	0	0	0	0	0	-0.374915384396911	0.374915384396911	0	0	0	0	0.374915384396911	0.374915384396911	1	0.374915384396911
1068	41	ENSG00000134363	FST	1	ENSG00000117676	RPS6KA1	p90RSK_pT573	2		1	0	0	0	0	0	1	0	0	0	0	0	0	0	0	0	0	0	0	0.359083560688049	0.359083560688049	0	0	0	0	0.359083560688049	0.359083560688049	1	0.359083560688049
1387	59	ENSG00000146592	CREB5	1	ENSG00000065978	YBX1	YB1_pS102	2		1	0	0	0	0	0	1	0	0	0	0	0	0	0	0	0	0	0	0	0.339635085193288	0.339635085193288	0	0	0	0	0.339635085193288	0.339635085193288	1	0.339635085193288
651	44	ENSG00000112984	KIF20A	1	ENSG00000120217	CD274	PD-L1	2		1	0	0	0	0	0	1	0	0	0	0	0	0	0	0	0	0	0	0	-0.336823690530626	0.336823690530626	0	0	0	0	0.336823690530626	0.336823690530626	1	0.336823690530626
470	35	ENSG00000104312	RIPK2	1	ENSG00000198793	MTOR	mTOR_pS2448	2		1	0	0	0	0	0	1	0	0	0	0	0	0	0	0	0	0	0	0	0.325319611445442	0.325319611445442	0	0	0	0	0.325319611445442	0.325319611445442	1	0.325319611445442
2844	32	ENSG00000258017	ENSG00000258017	1	ENSG00000125347	IRF1	IRF-1	2		1	0	0	0	0	0	1	0	0	0	0	0	0	0	0	0	0	0	0	-0.323404254865646	0.323404254865646	0	0	0	0	0.323404254865646	0.323404254865646	1	0.323404254865646
2942	4	ENSG00000268108	ENSG00000268108	1	ENSG00000075624	ACTB	b-Actin	2		1	0	0	0	0	0	1	0	0	0	0	0	0	0	0	0	0	0	0	0.313884443488717	0.313884443488717	0	0	0	0	0.313884443488717	0.313884443488717	1	0.313884443488717
2214	7	ENSG00000182919	C11orf54	1	ENSG00000132155	RAF1	C-Raf_pS338	2		1	0	0	0	0	0	1	0	0	0	0	0	0	0	0	0	0	0	0	-0.29876111150831	0.29876111150831	0	0	0	0	0.29876111150831	0.29876111150831	1	0.29876111150831
2040	43	ENSG00000173530	TNFRSF10D	1	None	PAR	PAR	2		1	0	0	0	0	0	1	0	0	0	0	0	0	0	0	0	0	0	0	0.297521139061823	0.297521139061823	0	0	0	0	0.297521139061823	0.297521139061823	1	0.297521139061823
118	42	ENSG00000053747	LAMA3	1	ENSG00000106366	SERPINE1	PAI-1	2		2	0	0	0	0	0	1	1	0	0	0	0	0	0	0	0	0	0	0	0.290338856705731	0.290338856705731	0.0145949870561069	0.0145949870561069	0	0	0.290338856705731	0.152466921880919	1	0.290338856705731
69	23	ENSG00000025708	TYMP	1	ENSG00000111206	FOXM1	FoxM1	2		1	0	0	0	0	0	1	0	0	0	0	0	0	0	0	0	0	0	0	-0.289356185308099	0.289356185308099	0	0	0	0	0.289356185308099	0.289356185308099	1	0.289356185308099
1567	37	ENSG00000157557	ETS2	1	ENSG00000104419	NDRG1	NDRG1_pT346	2		1	0	0	0	0	0	1	0	0	0	0	0	0	0	0	0	0	0	0	0.285306349530816	0.285306349530816	0	0	0	0	0.285306349530816	0.285306349530816	1	0.285306349530816
1380	18	ENSG00000145819	ARHGAP26	1	ENSG00000112576	CCND3	Cyclin-D3	2		1	0	0	0	0	0	1	0	0	0	0	0	0	0	0	0	0	0	0	0.280605112601327	0.280605112601327	0	0	0	0	0.280605112601327	0.280605112601327	1	0.280605112601327
2712	24	ENSG00000234745	HLA-B	1	ENSG00000141736	ERBB2	HER2	2		1	0	0	0	0	0	1	0	0	0	0	0	0	0	0	0	0	0	0	0.27338878723979	0.27338878723979	0	0	0	0	0.27338878723979	0.27338878723979	1	0.27338878723979
2359	34	ENSG00000188624	IGFL3	1	ENSG00000143384	MCL1	Mcl-1	2		1	0	0	0	0	0	1	0	0	0	0	0	0	0	0	0	0	0	0	-0.25282828273875	0.25282828273875	0	0	0	0	0.25282828273875	0.25282828273875	1	0.25282828273875
1399	34	ENSG00000147408	CSGALNACT1	1	ENSG00000143384	MCL1	Mcl-1	2		1	0	0	0	0	0	1	0	0	0	0	0	0	0	0	0	0	0	0	-0.250488196860254	0.250488196860254	0	0	0	0	0.250488196860254	0.250488196860254	1	0.250488196860254
2850	8	ENSG00000258590	NBEAP1	1	ENSG00000165806	CASP7	Caspase-7-cleaved	2		1	0	0	0	0	0	1	0	0	0	0	0	0	0	0	0	0	0	0	0.249082256875932	0.249082256875932	0	0	0	0	0.249082256875932	0.249082256875932	1	0.249082256875932
2156	20	ENSG00000179242	CDH4	1	ENSG00000146648	EGFR	EGFR	2		1	0	0	0	0	0	1	0	0	0	0	0	0	0	0	0	0	0	0	-0.243134233671298	0.243134233671298	0	0	0	0	0.243134233671298	0.243134233671298	1	0.243134233671298
1539	9	ENSG00000156219	ART3	1	ENSG00000105974	CAV1	Caveolin-1	2		1	0	0	0	0	0	1	0	0	0	0	0	0	0	0	0	0	0	0	0.236782307813817	0.236782307813817	0	0	0	0	0.236782307813817	0.236782307813817	1	0.236782307813817
74	54	ENSG00000026950	BTN3A1	1	ENSG00000121060	TRIM25	TRIM25	2		1	0	0	0	0	0	1	0	0	0	0	0	0	0	0	0	0	0	0	0.236386735873189	0.236386735873189	0	0	0	0	0.236386735873189	0.236386735873189	1	0.236386735873189
2849	36	ENSG00000258581	ENSG00000258581	1	ENSG00000125414	MYH2	Myosin-IIa_pS1943	2		1	0	0	0	0	0	1	0	0	0	0	0	0	0	0	0	0	0	0	-0.235713228412925	0.235713228412925	0	0	0	0	0.235713228412925	0.235713228412925	1	0.235713228412925
1157	45	ENSG00000137198	GMPR	1	ENSG00000150593	PDCD4	Pdcd4	2		1	0	0	0	0	0	1	0	0	0	0	0	0	0	0	0	0	0	0	0.225293163987302	0.225293163987302	0	0	0	0	0.225293163987302	0.225293163987302	1	0.225293163987302
1371	36	ENSG00000145476	CYP4V2	1	ENSG00000125414	MYH2	Myosin-IIa_pS1943	2		1	0	0	0	0	0	1	0	0	0	0	0	0	0	0	0	0	0	0	-0.215571710116646	0.215571710116646	0	0	0	0	0.215571710116646	0.215571710116646	1	0.215571710116646
1374	30	ENSG00000145604	SKP2	1	ENSG00000230989	HSBP1	HSP27_pS82	2		1	0	0	0	0	0	1	0	0	0	0	0	0	0	0	0	0	0	0	-0.215306959111989	0.215306959111989	0	0	0	0	0.215306959111989	0.215306959111989	1	0.215306959111989
894	22	ENSG00000125826	RBCK1	1	ENSG00000169398	PTK2	FAK_pY397	2		1	0	0	0	0	0	1	0	0	0	0	0	0	0	0	0	0	0	0	0.214100372293591	0.214100372293591	0	0	0	0	0.214100372293591	0.214100372293591	1	0.214100372293591
2537	59	ENSG00000206341	HLA-H	1	ENSG00000065978	YBX1	YB1_pS102	2		1	0	0	0	0	0	1	0	0	0	0	0	0	0	0	0	0	0	0	-0.212195464966768	0.212195464966768	0	0	0	0	0.212195464966768	0.212195464966768	1	0.212195464966768
852	52	ENSG00000123609	NMI	1	ENSG00000168610	STAT3	Stat3_pY705	2		1	0	0	0	0	0	1	0	0	0	0	0	0	0	0	0	0	0	0	0.209669343612333	0.209669343612333	0	0	0	0	0.209669343612333	0.209669343612333	1	0.209669343612333
948	54	ENSG00000128965	CHAC1	1	ENSG00000121060	TRIM25	TRIM25	2		1	0	0	0	0	0	1	0	0	0	0	0	0	0	0	0	0	0	0	-0.209414338465686	0.209414338465686	0	0	0	0	0.209414338465686	0.209414338465686	1	0.209414338465686
470	21	ENSG00000104312	RIPK2	1	ENSG00000185499	MUC1	EMA	2		1	0	0	0	0	0	1	0	0	0	0	0	0	0	0	0	0	0	0	-0.208932095894475	0.208932095894475	0	0	0	0	0.208932095894475	0.208932095894475	1	0.208932095894475
1282	24	ENSG00000141682	PMAIP1	1	ENSG00000141736	ERBB2	HER2	2		1	0	0	0	0	0	1	0	0	0	0	0	0	0	0	0	0	0	0	-0.20848870914802	0.20848870914802	0	0	0	0	0.20848870914802	0.20848870914802	1	0.20848870914802
1382	9	ENSG00000146072	TNFRSF21	1	ENSG00000105974	CAV1	Caveolin-1	2		1	0	0	0	0	0	1	0	0	0	0	0	0	0	0	0	0	0	0	-0.206030588210438	0.206030588210438	0	0	0	0	0.206030588210438	0.206030588210438	1	0.206030588210438
948	33	ENSG00000128965	CHAC1	1	ENSG00000100030 ENSG00000102882	MAPK1 MAPK3	MAPK_pT202_Y204	2		1	0	0	0	0	0	1	0	0	0	0	0	0	0	0	0	0	0	0	0.20502674446106	0.20502674446106	0	0	0	0	0.20502674446106	0.20502674446106	1	0.20502674446106
1380	54	ENSG00000145819	ARHGAP26	1	ENSG00000121060	TRIM25	TRIM25	2		1	0	0	0	0	0	1	0	0	0	0	0	0	0	0	0	0	0	0	-0.200728898506846	0.200728898506846	0	0	0	0	0.200728898506846	0.200728898506846	1	0.200728898506846
132	23	ENSG00000058668	ATP2B4	1	ENSG00000111206	FOXM1	FoxM1	2		1	0	0	0	0	0	1	0	0	0	0	0	0	0	0	0	0	0	0	-0.198294955902953	0.198294955902953	0	0	0	0	0.198294955902953	0.198294955902953	1	0.198294955902953
166	58	ENSG00000067082	KLF6	1	ENSG00000137693	YAP1	YAP_pS127	2		1	0	0	0	0	0	1	0	0	0	0	0	0	0	0	0	0	0	0	-0.196423978223652	0.196423978223652	0	0	0	0	0.196423978223652	0.196423978223652	1	0.196423978223652
2338	59	ENSG00000187908	DMBT1	1	ENSG00000065978	YBX1	YB1_pS102	2		2	0	0	0	0	0	1	0	1	0	0	0	0	0	0	0	0	0	0	0.194939383942741	0.194939383942741	0	0	0.0137234610408189	0.0137234610408189	0.194939383942741	0.10433142249178	1	0.194939383942741
25	7	ENSG00000008405	CRY1	1	ENSG00000132155	RAF1	C-Raf_pS338	2		1	0	0	0	0	0	1	0	0	0	0	0	0	0	0	0	0	0	0	0.194481480397981	0.194481480397981	0	0	0	0	0.194481480397981	0.194481480397981	1	0.194481480397981
644	30	ENSG00000112561	TFEB	1	ENSG00000230989	HSBP1	HSP27_pS82	2		1	0	0	0	0	0	1	0	0	0	0	0	0	0	0	0	0	0	0	0.191332894855835	0.191332894855835	0	0	0	0	0.191332894855835	0.191332894855835	1	0.191332894855835
2298	14	ENSG00000185966	LCE3E	1	ENSG00000183765	CHEK2	Chk2_pT68	2		2	0	0	0	0	0	1	1	0	0	0	0	0	0	0	0	0	0	0	0.191088451362234	0.191088451362234	0.165083891093367	0.165083891093367	0	0	0.191088451362234	0.178086171227801	1	0.191088451362234
1689	56	ENSG00000163347	CLDN1	1	ENSG00000261150	EPPK1	VHL-EPPK1	2		1	0	0	0	0	0	1	0	0	0	0	0	0	0	0	0	0	0	0	0.187004985884665	0.187004985884665	0	0	0	0	0.187004985884665	0.187004985884665	1	0.187004985884665
1490	32	ENSG00000153292	ADGRF1	1	ENSG00000125347	IRF1	IRF-1	2		1	0	0	0	0	0	1	0	0	0	0	0	0	0	0	0	0	0	0	0.184004971960187	0.184004971960187	0	0	0	0	0.184004971960187	0.184004971960187	1	0.184004971960187
246	6	ENSG00000078401	EDN1	1	ENSG00000136997	MYC	c-Myc	2		1	0	0	0	0	0	1	0	0	0	0	0	0	0	0	0	0	0	0	-0.179986780527465	0.179986780527465	0	0	0	0	0.179986780527465	0.179986780527465	1	0.179986780527465
2108	55	ENSG00000176788	BASP1	1	ENSG00000128052	KDR	VEGFR-2	2		1	0	0	0	0	0	1	0	0	0	0	0	0	0	0	0	0	0	0	0.177923483185225	0.177923483185225	0	0	0	0	0.177923483185225	0.177923483185225	1	0.177923483185225
2748	26	ENSG00000241794	SPRR2A	1	ENSG00000065361	ERBB3	HER3	2		1	0	0	0	0	0	1	0	0	0	0	0	0	0	0	0	0	0	0	0.176313298673012	0.176313298673012	0	0	0	0	0.176313298673012	0.176313298673012	1	0.176313298673012
811	16	ENSG00000121060	TRIM25	1	ENSG00000152661	GJA1	Connexin-43	2		1	0	0	0	0	0	1	0	0	0	0	0	0	0	0	0	0	0	0	0.176033571887773	0.176033571887773	0	0	0	0	0.176033571887773	0.176033571887773	1	0.176033571887773
2715	51	ENSG00000235119	ENSG00000235119	1	ENSG00000168610	STAT3	Stat3	2		1	0	0	0	0	0	1	0	0	0	0	0	0	0	0	0	0	0	0	0.172361974417831	0.172361974417831	0	0	0	0	0.172361974417831	0.172361974417831	1	0.172361974417831
2328	53	ENSG00000187608	ISG15	1	ENSG00000092295	TGM1	Transglutaminase	2		1	0	0	0	0	0	1	0	0	0	0	0	0	0	0	0	0	0	0	0.169435638844222	0.169435638844222	0	0	0	0	0.169435638844222	0.169435638844222	1	0.169435638844222
1833	8	ENSG00000166851	PLK1	1	ENSG00000165806	CASP7	Caspase-7-cleaved	2		1	0	0	0	0	0	1	0	0	0	0	0	0	0	0	0	0	0	0	-0.167524573035434	0.167524573035434	0	0	0	0	0.167524573035434	0.167524573035434	1	0.167524573035434
1665	46	ENSG00000162772	ATF3	1	ENSG00000166851	PLK1	PLK1	2		1	0	0	0	0	0	1	0	0	0	0	0	0	0	0	0	0	0	0	-0.165847126642067	0.165847126642067	0	0	0	0	0.165847126642067	0.165847126642067	1	0.165847126642067
2244	2	ENSG00000184254	ALDH1A3	1	ENSG00000142208 ENSG00000105221 ENSG00000117020	AKT1 AKT2 AKT3	Akt_pS473	2		1	0	0	0	0	0	1	0	0	0	0	0	0	0	0	0	0	0	0	0.164138775803096	0.164138775803096	0	0	0	0	0.164138775803096	0.164138775803096	1	0.164138775803096
556	44	ENSG00000108448	TRIM16L	1	ENSG00000120217	CD274	PD-L1	2		1	0	0	0	0	0	1	0	0	0	0	0	0	0	0	0	0	0	0	0.160644032711988	0.160644032711988	0	0	0	0	0.160644032711988	0.160644032711988	1	0.160644032711988
124	13	ENSG00000055332	EIF2AK2	1	ENSG00000149554	CHEK1	Chk1	2		1	0	0	0	0	0	1	0	0	0	0	0	0	0	0	0	0	0	0	0.160416289164203	0.160416289164203	0	0	0	0	0.160416289164203	0.160416289164203	1	0.160416289164203
2505	5	ENSG00000204516	MICB	1	ENSG00000153094	BCL2L11	Bim	2		1	0	0	0	0	0	1	0	0	0	0	0	0	0	0	0	0	0	0	-0.159177298955619	0.159177298955619	0	0	0	0	0.159177298955619	0.159177298955619	1	0.159177298955619
14	1	ENSG00000006016	CRLF1	1	ENSG00000278540 ENSG00000076555	ACACA ACACB	ACC1	2		2	0	0	0	0	0	1	1	0	0	0	0	0	0	0	0	0	0	0	-0.157664425204874	0.157664425204874	-0.145958511994444	0.145958511994444	0	0	0.157664425204874	0.151811468599659	1	0.157664425204874
948	41	ENSG00000128965	CHAC1	1	ENSG00000117676	RPS6KA1	p90RSK_pT573	2		1	0	0	0	0	0	1	0	0	0	0	0	0	0	0	0	0	0	0	0.154645539760676	0.154645539760676	0	0	0	0	0.154645539760676	0.154645539760676	1	0.154645539760676
893	51	ENSG00000125775	SDCBP2	1	ENSG00000168610	STAT3	Stat3	2		1	0	0	0	0	0	1	0	0	0	0	0	0	0	0	0	0	0	0	-0.154501157380341	0.154501157380341	0	0	0	0	0.154501157380341	0.154501157380341	1	0.154501157380341
3051	58	ENSG00000282849	ENSG00000282849	1	ENSG00000137693	YAP1	YAP_pS127	2		1	0	0	0	0	0	1	0	0	0	0	0	0	0	0	0	0	0	0	-0.152854885127013	0.152854885127013	0	0	0	0	0.152854885127013	0.152854885127013	1	0.152854885127013
178	6	ENSG00000070404	FSTL3	1	ENSG00000136997	MYC	c-Myc	2		1	0	0	0	0	0	1	0	0	0	0	0	0	0	0	0	0	0	0	-0.152112265740655	0.152112265740655	0	0	0	0	0.152112265740655	0.152112265740655	1	0.152112265740655
429	18	ENSG00000101977	MCF2	1	ENSG00000112576	CCND3	Cyclin-D3	2		1	0	0	0	0	0	1	0	0	0	0	0	0	0	0	0	0	0	0	0.152026282951876	0.152026282951876	0	0	0	0	0.152026282951876	0.152026282951876	1	0.152026282951876
2755	9	ENSG00000243225	ENSG00000243225	1	ENSG00000105974	CAV1	Caveolin-1	2		1	0	0	0	0	0	1	0	0	0	0	0	0	0	0	0	0	0	0	-0.150769424461623	0.150769424461623	0	0	0	0	0.150769424461623	0.150769424461623	1	0.150769424461623
1188	44	ENSG00000137968	SLC44A5	1	ENSG00000120217	CD274	PD-L1	2		1	0	0	0	0	0	1	0	0	0	0	0	0	0	0	0	0	0	0	0.149609077422015	0.149609077422015	0	0	0	0	0.149609077422015	0.149609077422015	1	0.149609077422015
2705	25	ENSG00000234431	ENSG00000234431	1	ENSG00000141736	ERBB2	HER2_pY1248	2		2	0	0	0	0	0	1	1	0	0	0	0	0	0	0	0	0	0	0	-0.148813499674009	0.148813499674009	-0.239176839022145	0.239176839022145	0	0	0.239176839022145	0.193995169348077	1	0.148813499674009
1356	51	ENSG00000144834	TAGLN3	1	ENSG00000168610	STAT3	Stat3	2		1	0	0	0	0	0	1	0	0	0	0	0	0	0	0	0	0	0	0	-0.148053737208081	0.148053737208081	0	0	0	0	0.148053737208081	0.148053737208081	1	0.148053737208081
46	23	ENSG00000013364	MVP	1	ENSG00000111206	FOXM1	FoxM1	2		1	0	0	0	0	0	1	0	0	0	0	0	0	0	0	0	0	0	0	-0.147205186147936	0.147205186147936	0	0	0	0	0.147205186147936	0.147205186147936	1	0.147205186147936
2846	48	ENSG00000258232	ENSG00000258232	1	ENSG00000137154	RPS6	S6_pS235_S236	2		3	0	0	0	0	0	1	1	1	0	0	0	0	0	0	0	0	0	0	0.146180838511884	0.146180838511884	0.040932415059502	0.040932415059502	0.00217352940996705	0.00217352940996705	0.146180838511884	0.0630955943271177	1	0.146180838511884
69	13	ENSG00000025708	TYMP	1	ENSG00000149554	CHEK1	Chk1	2		1	0	0	0	0	0	1	0	0	0	0	0	0	0	0	0	0	0	0	-0.145982115233953	0.145982115233953	0	0	0	0	0.145982115233953	0.145982115233953	1	0.145982115233953
2912	34	ENSG00000265185	SNORD3B-1	1	ENSG00000143384	MCL1	Mcl-1	2		1	0	0	0	0	0	1	0	0	0	0	0	0	0	0	0	0	0	0	0.145002393428985	0.145002393428985	0	0	0	0	0.145002393428985	0.145002393428985	1	0.145002393428985
171	29	ENSG00000068489	PRR11	1	ENSG00000168148	HIST3H3	Histone-H3	2		1	0	0	0	0	0	1	0	0	0	0	0	0	0	0	0	0	0	0	-0.143974166987091	0.143974166987091	0	0	0	0	0.143974166987091	0.143974166987091	1	0.143974166987091
1336	33	ENSG00000143816	WNT9A	1	ENSG00000100030 ENSG00000102882	MAPK1 MAPK3	MAPK_pT202_Y204	2		1	0	0	0	0	0	1	0	0	0	0	0	0	0	0	0	0	0	0	0.143773795507095	0.143773795507095	0	0	0	0	0.143773795507095	0.143773795507095	1	0.143773795507095
361	52	ENSG00000099377	HSD3B7	1	ENSG00000168610	STAT3	Stat3_pY705	2		1	0	0	0	0	0	1	0	0	0	0	0	0	0	0	0	0	0	0	0.143617238562733	0.143617238562733	0	0	0	0	0.143617238562733	0.143617238562733	1	0.143617238562733
1304	20	ENSG00000143013	LMO4	1	ENSG00000146648	EGFR	EGFR	2		1	0	0	0	0	0	1	0	0	0	0	0	0	0	0	0	0	0	0	-0.143196687521901	0.143196687521901	0	0	0	0	0.143196687521901	0.143196687521901	1	0.143196687521901
1036	37	ENSG00000133048	CHI3L1	1	ENSG00000104419	NDRG1	NDRG1_pT346	2		1	0	0	0	0	0	1	0	0	0	0	0	0	0	0	0	0	0	0	0.143177081075311	0.143177081075311	0	0	0	0	0.143177081075311	0.143177081075311	1	0.143177081075311
2639	13	ENSG00000227262	HCG4B	1	ENSG00000149554	CHEK1	Chk1	2		1	0	0	0	0	0	1	0	0	0	0	0	0	0	0	0	0	0	0	-0.142732484536541	0.142732484536541	0	0	0	0	0.142732484536541	0.142732484536541	1	0.142732484536541
2347	25	ENSG00000188293	IGFL1	1	ENSG00000141736	ERBB2	HER2_pY1248	2		1	0	0	0	0	0	1	0	0	0	0	0	0	0	0	0	0	0	0	-0.140597033555717	0.140597033555717	0	0	0	0	0.140597033555717	0.140597033555717	1	0.140597033555717
3051	18	ENSG00000282849	ENSG00000282849	1	ENSG00000112576	CCND3	Cyclin-D3	2		1	0	0	0	0	0	1	0	0	0	0	0	0	0	0	0	0	0	0	0.139080298520033	0.139080298520033	0	0	0	0	0.139080298520033	0.139080298520033	1	0.139080298520033
335	56	ENSG00000092445	TYRO3	1	ENSG00000261150	EPPK1	VHL-EPPK1	2		1	0	0	0	0	0	1	0	0	0	0	0	0	0	0	0	0	0	0	-0.138713718074655	0.138713718074655	0	0	0	0	0.138713718074655	0.138713718074655	1	0.138713718074655
2788	50	ENSG00000250305	TRMT9B	1	ENSG00000112096	SOD2	SOD2	2		1	0	0	0	0	0	1	0	0	0	0	0	0	0	0	0	0	0	0	0.138444889986594	0.138444889986594	0	0	0	0	0.138444889986594	0.138444889986594	1	0.138444889986594
210	18	ENSG00000074416	MGLL	1	ENSG00000112576	CCND3	Cyclin-D3	2		1	0	0	0	0	0	1	0	0	0	0	0	0	0	0	0	0	0	0	0.137887003690671	0.137887003690671	0	0	0	0	0.137887003690671	0.137887003690671	1	0.137887003690671
1548	55	ENSG00000156475	PPP2R2B	1	ENSG00000128052	KDR	VEGFR-2	2		1	0	0	0	0	0	1	0	0	0	0	0	0	0	0	0	0	0	0	0.136679395556363	0.136679395556363	0	0	0	0	0.136679395556363	0.136679395556363	1	0.136679395556363
2993	55	ENSG00000274012	RN7SL2	1	ENSG00000128052	KDR	VEGFR-2	2		1	0	0	0	0	0	1	0	0	0	0	0	0	0	0	0	0	0	0	0.136419342092571	0.136419342092571	0	0	0	0	0.136419342092571	0.136419342092571	1	0.136419342092571
1282	5	ENSG00000141682	PMAIP1	1	ENSG00000153094	BCL2L11	Bim	2		1	0	0	0	0	0	1	0	0	0	0	0	0	0	0	0	0	0	0	-0.135386242900044	0.135386242900044	0	0	0	0	0.135386242900044	0.135386242900044	1	0.135386242900044
2501	40	ENSG00000204389	HSPA1A	1	ENSG00000108443	RPS6KB1	p70-S6K_pT389	2		1	0	0	0	0	0	1	0	0	0	0	0	0	0	0	0	0	0	0	0.135365026623756	0.135365026623756	0	0	0	0	0.135365026623756	0.135365026623756	1	0.135365026623756
1033	27	ENSG00000132932	ATP8A2	1	ENSG00000114315	HES1	HES1	2		1	0	0	0	0	0	1	0	0	0	0	0	0	0	0	0	0	0	0	-0.133578508553281	0.133578508553281	0	0	0	0	0.133578508553281	0.133578508553281	1	0.133578508553281
1240	32	ENSG00000139734	DIAPH3	1	ENSG00000125347	IRF1	IRF-1	2		1	0	0	0	0	0	1	0	0	0	0	0	0	0	0	0	0	0	0	-0.133064452548808	0.133064452548808	0	0	0	0	0.133064452548808	0.133064452548808	1	0.133064452548808
1663	25	ENSG00000162733	DDR2	1	ENSG00000141736	ERBB2	HER2_pY1248	2		1	0	0	0	0	0	1	0	0	0	0	0	0	0	0	0	0	0	0	0.130176948759616	0.130176948759616	0	0	0	0	0.130176948759616	0.130176948759616	1	0.130176948759616
2432	27	ENSG00000197712	FAM114A1	1	ENSG00000114315	HES1	HES1	2		1	0	0	0	0	0	1	0	0	0	0	0	0	0	0	0	0	0	0	-0.128626146228857	0.128626146228857	0	0	0	0	0.128626146228857	0.128626146228857	1	0.128626146228857
2792	52	ENSG00000250509	ENSG00000250509	1	ENSG00000168610	STAT3	Stat3_pY705	2		1	0	0	0	0	0	1	0	0	0	0	0	0	0	0	0	0	0	0	0.127555867912251	0.127555867912251	0	0	0	0	0.127555867912251	0.127555867912251	1	0.127555867912251
2482	44	ENSG00000202343	ENSG00000202343	1	ENSG00000120217	CD274	PD-L1	2		1	0	0	0	0	0	1	0	0	0	0	0	0	0	0	0	0	0	0	0.126612450423403	0.126612450423403	0	0	0	0	0.126612450423403	0.126612450423403	1	0.126612450423403
1321	58	ENSG00000143390	RFX5	1	ENSG00000137693	YAP1	YAP_pS127	2		1	0	0	0	0	0	1	0	0	0	0	0	0	0	0	0	0	0	0	0.125986604731712	0.125986604731712	0	0	0	0	0.125986604731712	0.125986604731712	1	0.125986604731712
531	58	ENSG00000106560	GIMAP2	1	ENSG00000137693	YAP1	YAP_pS127	2		1	0	0	0	0	0	1	0	0	0	0	0	0	0	0	0	0	0	0	0.123769891556503	0.123769891556503	0	0	0	0	0.123769891556503	0.123769891556503	1	0.123769891556503
2144	4	ENSG00000178826	TMEM139	1	ENSG00000075624	ACTB	b-Actin	2		1	0	0	0	0	0	1	0	0	0	0	0	0	0	0	0	0	0	0	0.12371799301467	0.12371799301467	0	0	0	0	0.12371799301467	0.12371799301467	1	0.12371799301467
1099	49	ENSG00000135218	CD36	1	ENSG00000137154	RPS6	S6_pS240_S244	2		1	0	0	0	0	0	1	0	0	0	0	0	0	0	0	0	0	0	0	-0.123458001805097	0.123458001805097	0	0	0	0	0.123458001805097	0.123458001805097	1	0.123458001805097
25	40	ENSG00000008405	CRY1	1	ENSG00000108443	RPS6KB1	p70-S6K_pT389	2		1	0	0	0	0	0	1	0	0	0	0	0	0	0	0	0	0	0	0	0.123101801047847	0.123101801047847	0	0	0	0	0.123101801047847	0.123101801047847	1	0.123101801047847
2139	49	ENSG00000178573	MAF	1	ENSG00000137154	RPS6	S6_pS240_S244	2		1	0	0	0	0	0	1	0	0	0	0	0	0	0	0	0	0	0	0	-0.122607906530052	0.122607906530052	0	0	0	0	0.122607906530052	0.122607906530052	1	0.122607906530052
948	58	ENSG00000128965	CHAC1	1	ENSG00000137693	YAP1	YAP_pS127	2		1	0	0	0	0	0	1	0	0	0	0	0	0	0	0	0	0	0	0	-0.122495031774373	0.122495031774373	0	0	0	0	0.122495031774373	0.122495031774373	1	0.122495031774373
718	3	ENSG00000116191	RALGPS2	1	ENSG00000167601	AXL	Axl	2		1	0	0	0	0	0	1	0	0	0	0	0	0	0	0	0	0	0	0	0.122401803713969	0.122401803713969	0	0	0	0	0.122401803713969	0.122401803713969	1	0.122401803713969
525	25	ENSG00000106278	PTPRZ1	1	ENSG00000141736	ERBB2	HER2_pY1248	2		1	0	0	0	0	0	1	0	0	0	0	0	0	0	0	0	0	0	0	0.121965827802174	0.121965827802174	0	0	0	0	0.121965827802174	0.121965827802174	1	0.121965827802174
1931	40	ENSG00000169248	CXCL11	1	ENSG00000108443	RPS6KB1	p70-S6K_pT389	2		1	0	0	0	0	0	1	0	0	0	0	0	0	0	0	0	0	0	0	-0.116997376331719	0.116997376331719	0	0	0	0	0.116997376331719	0.116997376331719	1	0.116997376331719
1680	2	ENSG00000163216	SPRR2D	1	ENSG00000142208 ENSG00000105221 ENSG00000117020	AKT1 AKT2 AKT3	Akt_pS473	2		1	0	0	0	0	0	1	0	0	0	0	0	0	0	0	0	0	0	0	0.115757280210669	0.115757280210669	0	0	0	0	0.115757280210669	0.115757280210669	1	0.115757280210669
96	13	ENSG00000041357	PSMA4	1	ENSG00000149554	CHEK1	Chk1	2		1	0	0	0	0	0	1	0	0	0	0	0	0	0	0	0	0	0	0	0.115732141826328	0.115732141826328	0	0	0	0	0.115732141826328	0.115732141826328	1	0.115732141826328
2155	27	ENSG00000179222	MAGED1	1	ENSG00000114315	HES1	HES1	2		1	0	0	0	0	0	1	0	0	0	0	0	0	0	0	0	0	0	0	-0.114397232087797	0.114397232087797	0	0	0	0	0.114397232087797	0.114397232087797	1	0.114397232087797
2284	31	ENSG00000185507	IRF7	1	ENSG00000140443	IGF1R	IGFRb	2		1	0	0	0	0	0	1	0	0	0	0	0	0	0	0	0	0	0	0	0.113824857329292	0.113824857329292	0	0	0	0	0.113824857329292	0.113824857329292	1	0.113824857329292
26	31	ENSG00000008516	MMP25	1	ENSG00000140443	IGF1R	IGFRb	2		1	0	0	0	0	0	1	0	0	0	0	0	0	0	0	0	0	0	0	0.113462863115188	0.113462863115188	0	0	0	0	0.113462863115188	0.113462863115188	1	0.113462863115188
1186	21	ENSG00000137962	ARHGAP29	1	ENSG00000185499	MUC1	EMA	2		1	0	0	0	0	0	1	0	0	0	0	0	0	0	0	0	0	0	0	-0.113459974402189	0.113459974402189	0	0	0	0	0.113459974402189	0.113459974402189	1	0.113459974402189
2601	16	ENSG00000223485	LINC01615	1	ENSG00000152661	GJA1	Connexin-43	2		1	0	0	0	0	0	1	0	0	0	0	0	0	0	0	0	0	0	0	0.113366403501972	0.113366403501972	0	0	0	0	0.113366403501972	0.113366403501972	1	0.113366403501972
2129	48	ENSG00000177989	ODF3B	1	ENSG00000137154	RPS6	S6_pS235_S236	2		1	0	0	0	0	0	1	0	0	0	0	0	0	0	0	0	0	0	0	-0.112958732548356	0.112958732548356	0	0	0	0	0.112958732548356	0.112958732548356	1	0.112958732548356
948	18	ENSG00000128965	CHAC1	1	ENSG00000112576	CCND3	Cyclin-D3	2		1	0	0	0	0	0	1	0	0	0	0	0	0	0	0	0	0	0	0	0.112865376694679	0.112865376694679	0	0	0	0	0.112865376694679	0.112865376694679	1	0.112865376694679
1547	54	ENSG00000156463	SH3RF2	1	ENSG00000121060	TRIM25	TRIM25	2		1	0	0	0	0	0	1	0	0	0	0	0	0	0	0	0	0	0	0	0.111999004072126	0.111999004072126	0	0	0	0	0.111999004072126	0.111999004072126	1	0.111999004072126
1197	35	ENSG00000138166	DUSP5	1	ENSG00000198793	MTOR	mTOR_pS2448	2		2	0	0	0	0	0	1	1	0	0	0	0	0	0	0	0	0	0	0	0.111916637358668	0.111916637358668	0.0787694450853183	0.0787694450853183	0	0	0.111916637358668	0.095343041221993	1	0.111916637358668
18	5	ENSG00000006327	TNFRSF12A	1	ENSG00000153094	BCL2L11	Bim	2		2	0	0	0	0	0	1	1	0	0	0	0	0	0	0	0	0	0	0	-0.109082477231324	0.109082477231324	-0.0116195867800673	0.0116195867800673	0	0	0.109082477231324	0.0603510320056955	1	0.109082477231324
2235	29	ENSG00000183856	IQGAP3	1	ENSG00000168148	HIST3H3	Histone-H3	2		1	0	0	0	0	0	1	0	0	0	0	0	0	0	0	0	0	0	0	-0.107972139623761	0.107972139623761	0	0	0	0	0.107972139623761	0.107972139623761	1	0.107972139623761
284	12	ENSG00000087074	PPP1R15A	1	ENSG00000170312	CDC2	CDK1	2		1	0	0	0	0	0	1	0	0	0	0	0	0	0	0	0	0	0	0	-0.107676326139113	0.107676326139113	0	0	0	0	0.107676326139113	0.107676326139113	1	0.107676326139113
60	43	ENSG00000019582	CD74	1	None	PAR	PAR	2		1	0	0	0	0	0	1	0	0	0	0	0	0	0	0	0	0	0	0	0.107223046422058	0.107223046422058	0	0	0	0	0.107223046422058	0.107223046422058	1	0.107223046422058
2333	47	ENSG00000187741	FANCA	1	ENSG00000162775	RBM15	Rb_pS807_S811	2		1	0	0	0	0	0	1	0	0	0	0	0	0	0	0	0	0	0	0	0.105189988744259	0.105189988744259	0	0	0	0	0.105189988744259	0.105189988744259	1	0.105189988744259
1799	30	ENSG00000166123	GPT2	1	ENSG00000230989	HSBP1	HSP27_pS82	2		1	0	0	0	0	0	1	0	0	0	0	0	0	0	0	0	0	0	0	-0.104712280805589	0.104712280805589	0	0	0	0	0.104712280805589	0.104712280805589	1	0.104712280805589
2627	45	ENSG00000225864	ENSG00000225864	1	ENSG00000150593	PDCD4	Pdcd4	2		1	0	0	0	0	0	1	0	0	0	0	0	0	0	0	0	0	0	0	0.102233152942035	0.102233152942035	0	0	0	0	0.102233152942035	0.102233152942035	1	0.102233152942035
2992	59	ENSG00000273897	ENSG00000273897	1	ENSG00000065978	YBX1	YB1_pS102	2		1	0	0	0	0	0	1	0	0	0	0	0	0	0	0	0	0	0	0	0.101073147597609	0.101073147597609	0	0	0	0	0.101073147597609	0.101073147597609	1	0.101073147597609
2967	36	ENSG00000272114	ENSG00000272114	1	ENSG00000125414	MYH2	Myosin-IIa_pS1943	2		2	0	0	0	0	0	1	1	0	0	0	0	0	0	0	0	0	0	0	-0.0994200232407712	0.0994200232407712	-0.395250163376331	0.395250163376331	0	0	0.395250163376331	0.247335093308551	1	0.0994200232407712
2369	23	ENSG00000189108	IL1RAPL2	1	ENSG00000111206	FOXM1	FoxM1	2		1	0	0	0	0	0	1	0	0	0	0	0	0	0	0	0	0	0	0	0.0992782057021552	0.0992782057021552	0	0	0	0	0.0992782057021552	0.0992782057021552	1	0.0992782057021552
403	42	ENSG00000100911	PSME2	1	ENSG00000106366	SERPINE1	PAI-1	2		1	0	0	0	0	0	1	0	0	0	0	0	0	0	0	0	0	0	0	-0.0977567829844436	0.0977567829844436	0	0	0	0	0.0977567829844436	0.0977567829844436	1	0.0977567829844436
396	47	ENSG00000100605	ITPK1	1	ENSG00000162775	RBM15	Rb_pS807_S811	2		1	0	0	0	0	0	1	0	0	0	0	0	0	0	0	0	0	0	0	0.0976492759578668	0.0976492759578668	0	0	0	0	0.0976492759578668	0.0976492759578668	1	0.0976492759578668
2275	30	ENSG00000185338	SOCS1	1	ENSG00000230989	HSBP1	HSP27_pS82	2		1	0	0	0	0	0	1	0	0	0	0	0	0	0	0	0	0	0	0	0.0974059925027192	0.0974059925027192	0	0	0	0	0.0974059925027192	0.0974059925027192	1	0.0974059925027192
290	38	ENSG00000087494	PTHLH	1	ENSG00000148400	NOTCH1	Notch1	2		1	0	0	0	0	0	1	0	0	0	0	0	0	0	0	0	0	0	0	-0.096745472376046	0.096745472376046	0	0	0	0	0.096745472376046	0.096745472376046	1	0.096745472376046
2950	37	ENSG00000269103	ENSG00000269103	1	ENSG00000104419	NDRG1	NDRG1_pT346	2		1	0	0	0	0	0	1	0	0	0	0	0	0	0	0	0	0	0	0	0.0960067936871181	0.0960067936871181	0	0	0	0	0.0960067936871181	0.0960067936871181	1	0.0960067936871181
2828	48	ENSG00000256043	CTSO	1	ENSG00000137154	RPS6	S6_pS235_S236	2		1	0	0	0	0	0	1	0	0	0	0	0	0	0	0	0	0	0	0	-0.0953776190631092	0.0953776190631092	0	0	0	0	0.0953776190631092	0.0953776190631092	1	0.0953776190631092
2690	49	ENSG00000232859	LYRM9	1	ENSG00000137154	RPS6	S6_pS240_S244	2		1	0	0	0	0	0	1	0	0	0	0	0	0	0	0	0	0	0	0	-0.0949002079222351	0.0949002079222351	0	0	0	0	0.0949002079222351	0.0949002079222351	1	0.0949002079222351
2205	47	ENSG00000182481	KPNA2	1	ENSG00000162775	RBM15	Rb_pS807_S811	2		1	0	0	0	0	0	1	0	0	0	0	0	0	0	0	0	0	0	0	0.0947579348430038	0.0947579348430038	0	0	0	0	0.0947579348430038	0.0947579348430038	1	0.0947579348430038
773	43	ENSG00000119522	DENND1A	1	None	PAR	PAR	2		1	0	0	0	0	0	1	0	0	0	0	0	0	0	0	0	0	0	0	-0.0939806002274634	0.0939806002274634	0	0	0	0	0.0939806002274634	0.0939806002274634	1	0.0939806002274634
568	5	ENSG00000108840	HDAC5	1	ENSG00000153094	BCL2L11	Bim	2		1	0	0	0	0	0	1	0	0	0	0	0	0	0	0	0	0	0	0	0.0938480854675174	0.0938480854675174	0	0	0	0	0.0938480854675174	0.0938480854675174	1	0.0938480854675174
1336	10	ENSG00000143816	WNT9A	1	ENSG00000198910	L1CAM	CD171	2		1	0	0	0	0	0	1	0	0	0	0	0	0	0	0	0	0	0	0	0.0935421997337411	0.0935421997337411	0	0	0	0	0.0935421997337411	0.0935421997337411	1	0.0935421997337411
894	14	ENSG00000125826	RBCK1	1	ENSG00000183765	CHEK2	Chk2_pT68	2		1	0	0	0	0	0	1	0	0	0	0	0	0	0	0	0	0	0	0	0.0923051488879563	0.0923051488879563	0	0	0	0	0.0923051488879563	0.0923051488879563	1	0.0923051488879563
310	8	ENSG00000089685	BIRC5	1	ENSG00000165806	CASP7	Caspase-7-cleaved	2		1	0	0	0	0	0	1	0	0	0	0	0	0	0	0	0	0	0	0	-0.0920348301895781	0.0920348301895781	0	0	0	0	0.0920348301895781	0.0920348301895781	1	0.0920348301895781
2293	58	ENSG00000185880	TRIM69	1	ENSG00000137693	YAP1	YAP_pS127	2		1	0	0	0	0	0	1	0	0	0	0	0	0	0	0	0	0	0	0	0.0914781373700799	0.0914781373700799	0	0	0	0	0.0914781373700799	0.0914781373700799	1	0.0914781373700799
1124	14	ENSG00000136048	DRAM1	1	ENSG00000183765	CHEK2	Chk2_pT68	2		1	0	0	0	0	0	1	0	0	0	0	0	0	0	0	0	0	0	0	0.0909610082368933	0.0909610082368933	0	0	0	0	0.0909610082368933	0.0909610082368933	1	0.0909610082368933
2706	13	ENSG00000234442	ENSG00000234442	1	ENSG00000149554	CHEK1	Chk1	2		1	0	0	0	0	0	1	0	0	0	0	0	0	0	0	0	0	0	0	0.0898573107066293	0.0898573107066293	0	0	0	0	0.0898573107066293	0.0898573107066293	1	0.0898573107066293
2091	8	ENSG00000175946	KLHL38	1	ENSG00000165806	CASP7	Caspase-7-cleaved	2		1	0	0	0	0	0	1	0	0	0	0	0	0	0	0	0	0	0	0	0.0886314617156982	0.0886314617156982	0	0	0	0	0.0886314617156982	0.0886314617156982	1	0.0886314617156982
1517	27	ENSG00000154734	ADAMTS1	1	ENSG00000114315	HES1	HES1	2		1	0	0	0	0	0	1	0	0	0	0	0	0	0	0	0	0	0	0	-0.0879227721643334	0.0879227721643334	0	0	0	0	0.0879227721643334	0.0879227721643334	1	0.0879227721643334
890	35	ENSG00000125731	SH2D3A	1	ENSG00000198793	MTOR	mTOR_pS2448	2		1	0	0	0	0	0	1	0	0	0	0	0	0	0	0	0	0	0	0	0.0852557294124076	0.0852557294124076	0	0	0	0	0.0852557294124076	0.0852557294124076	1	0.0852557294124076
1832	32	ENSG00000166845	C18orf54	1	ENSG00000125347	IRF1	IRF-1	2		1	0	0	0	0	0	1	0	0	0	0	0	0	0	0	0	0	0	0	-0.0844248800717606	0.0844248800717606	0	0	0	0	0.0844248800717606	0.0844248800717606	1	0.0844248800717606
649	8	ENSG00000112964	GHR	1	ENSG00000165806	CASP7	Caspase-7-cleaved	2		1	0	0	0	0	0	1	0	0	0	0	0	0	0	0	0	0	0	0	0.0841041644059122	0.0841041644059122	0	0	0	0	0.0841041644059122	0.0841041644059122	1	0.0841041644059122
2174	51	ENSG00000179967	PPP1R14BP3	1	ENSG00000168610	STAT3	Stat3	2		1	0	0	0	0	0	1	0	0	0	0	0	0	0	0	0	0	0	0	-0.0837981366790777	0.0837981366790777	0	0	0	0	0.0837981366790777	0.0837981366790777	1	0.0837981366790777
2767	19	ENSG00000244479	OR2A1-AS1	1	ENSG00000120875	DUSP4	DUSP4	2		1	0	0	0	0	0	1	0	0	0	0	0	0	0	0	0	0	0	0	-0.0834873665521373	0.0834873665521373	0	0	0	0	0.0834873665521373	0.0834873665521373	1	0.0834873665521373
1665	12	ENSG00000162772	ATF3	1	ENSG00000170312	CDC2	CDK1	2		1	0	0	0	0	0	1	0	0	0	0	0	0	0	0	0	0	0	0	-0.0832022409162692	0.0832022409162692	0	0	0	0	0.0832022409162692	0.0832022409162692	1	0.0832022409162692
3008	6	ENSG00000275342	PRAG1	1	ENSG00000136997	MYC	c-Myc	2		1	0	0	0	0	0	1	0	0	0	0	0	0	0	0	0	0	0	0	0.0824254448356628	0.0824254448356628	0	0	0	0	0.0824254448356628	0.0824254448356628	1	0.0824254448356628
2501	35	ENSG00000204389	HSPA1A	1	ENSG00000198793	MTOR	mTOR_pS2448	2		1	0	0	0	0	0	1	0	0	0	0	0	0	0	0	0	0	0	0	0.0818787441766821	0.0818787441766821	0	0	0	0	0.0818787441766821	0.0818787441766821	1	0.0818787441766821
1166	34	ENSG00000137496	IL18BP	1	ENSG00000143384	MCL1	Mcl-1	2		1	0	0	0	0	0	1	0	0	0	0	0	0	0	0	0	0	0	0	0.081679397026663	0.081679397026663	0	0	0	0	0.081679397026663	0.081679397026663	1	0.081679397026663
2282	39	ENSG00000185483	ROR1	1	ENSG00000124762	CDKN1A	p21	2		1	0	0	0	0	0	1	0	0	0	0	0	0	0	0	0	0	0	0	0.080699142318916	0.080699142318916	0	0	0	0	0.080699142318916	0.080699142318916	1	0.080699142318916
1490	8	ENSG00000153292	ADGRF1	1	ENSG00000165806	CASP7	Caspase-7-cleaved	2		2	0	0	0	0	0	1	0	1	0	0	0	0	0	0	0	0	0	0	0.0801435321197149	0.0801435321197149	0	0	0.0287070381711958	0.0287070381711958	0.0801435321197149	0.0544252851454553	1	0.0801435321197149
712	10	ENSG00000115902	SLC1A4	1	ENSG00000198910	L1CAM	CD171	2		1	0	0	0	0	0	1	0	0	0	0	0	0	0	0	0	0	0	0	0.0796623962324238	0.0796623962324238	0	0	0	0	0.0796623962324238	0.0796623962324238	1	0.0796623962324238
1601	10	ENSG00000159399	HK2	1	ENSG00000198910	L1CAM	CD171	2		1	0	0	0	0	0	1	0	0	0	0	0	0	0	0	0	0	0	0	-0.0792136453969843	0.0792136453969843	0	0	0	0	0.0792136453969843	0.0792136453969843	1	0.0792136453969843
1665	17	ENSG00000162772	ATF3	1	ENSG00000134057	CCNB1	Cyclin-B1	2		1	0	0	0	0	0	1	0	0	0	0	0	0	0	0	0	0	0	0	-0.0787229145447071	0.0787229145447071	0	0	0	0	0.0787229145447071	0.0787229145447071	1	0.0787229145447071
2420	21	ENSG00000197321	SVIL	1	ENSG00000185499	MUC1	EMA	2		1	0	0	0	0	0	1	0	0	0	0	0	0	0	0	0	0	0	0	0.0783673331085525	0.0783673331085525	0	0	0	0	0.0783673331085525	0.0783673331085525	1	0.0783673331085525
2937	1	ENSG00000267436	ENSG00000267436	1	ENSG00000278540 ENSG00000076555	ACACA ACACB	ACC1	2		1	0	0	0	0	0	1	0	0	0	0	0	0	0	0	0	0	0	0	-0.075701838569452	0.075701838569452	0	0	0	0	0.075701838569452	0.075701838569452	1	0.075701838569452
2627	41	ENSG00000225864	ENSG00000225864	1	ENSG00000117676	RPS6KA1	p90RSK_pT573	2		1	0	0	0	0	0	1	0	0	0	0	0	0	0	0	0	0	0	0	-0.0746226296931528	0.0746226296931528	0	0	0	0	0.0746226296931528	0.0746226296931528	1	0.0746226296931528
1416	41	ENSG00000148468	FAM171A1	1	ENSG00000117676	RPS6KA1	p90RSK_pT573	2		1	0	0	0	0	0	1	0	0	0	0	0	0	0	0	0	0	0	0	0.0741294726034977	0.0741294726034977	0	0	0	0	0.0741294726034977	0.0741294726034977	1	0.0741294726034977
2600	7	ENSG00000222414	RNU2-59P	1	ENSG00000132155	RAF1	C-Raf_pS338	2		1	0	0	0	0	0	1	0	0	0	0	0	0	0	0	0	0	0	0	-0.0721456110179538	0.0721456110179538	0	0	0	0	0.0721456110179538	0.0721456110179538	1	0.0721456110179538
451	40	ENSG00000103064	SLC7A6	1	ENSG00000108443	RPS6KB1	p70-S6K_pT389	2		1	0	0	0	0	0	1	0	0	0	0	0	0	0	0	0	0	0	0	0.0720998766794422	0.0720998766794422	0	0	0	0	0.0720998766794422	0.0720998766794422	1	0.0720998766794422
1201	50	ENSG00000138190	EXOC6	1	ENSG00000112096	SOD2	SOD2	2		1	0	0	0	0	0	1	0	0	0	0	0	0	0	0	0	0	0	0	-0.0717587556907333	0.0717587556907333	0	0	0	0	0.0717587556907333	0.0717587556907333	1	0.0717587556907333
2628	3	ENSG00000225963	ENSG00000225963	1	ENSG00000167601	AXL	Axl	2		1	0	0	0	0	0	1	0	0	0	0	0	0	0	0	0	0	0	0	-0.070926895595014	0.070926895595014	0	0	0	0	0.070926895595014	0.070926895595014	1	0.070926895595014
2282	26	ENSG00000185483	ROR1	1	ENSG00000065361	ERBB3	HER3	2		1	0	0	0	0	0	1	0	0	0	0	0	0	0	0	0	0	0	0	0.0709191924169103	0.0709191924169103	0	0	0	0	0.0709191924169103	0.0709191924169103	1	0.0709191924169103
1382	31	ENSG00000146072	TNFRSF21	1	ENSG00000140443	IGF1R	IGFRb	2		1	0	0	0	0	0	1	0	0	0	0	0	0	0	0	0	0	0	0	0.0702587105237585	0.0702587105237585	0	0	0	0	0.0702587105237585	0.0702587105237585	1	0.0702587105237585
1700	59	ENSG00000163531	NFASC	1	ENSG00000065978	YBX1	YB1_pS102	2		1	0	0	0	0	0	1	0	0	0	0	0	0	0	0	0	0	0	0	-0.0700641024051675	0.0700641024051675	0	0	0	0	0.0700641024051675	0.0700641024051675	1	0.0700641024051675
1371	33	ENSG00000145476	CYP4V2	1	ENSG00000100030 ENSG00000102882	MAPK1 MAPK3	MAPK_pT202_Y204	2		1	0	0	0	0	0	1	0	0	0	0	0	0	0	0	0	0	0	0	0.0697459456982275	0.0697459456982275	0	0	0	0	0.0697459456982275	0.0697459456982275	1	0.0697459456982275
1663	9	ENSG00000162733	DDR2	1	ENSG00000105974	CAV1	Caveolin-1	2		1	0	0	0	0	0	1	0	0	0	0	0	0	0	0	0	0	0	0	0.0693900101952209	0.0693900101952209	0	0	0	0	0.0693900101952209	0.0693900101952209	1	0.0693900101952209
789	55	ENSG00000120162	MOB3B	1	ENSG00000128052	KDR	VEGFR-2	2		1	0	0	0	0	0	1	0	0	0	0	0	0	0	0	0	0	0	0	0.0688776603719649	0.0688776603719649	0	0	0	0	0.0688776603719649	0.0688776603719649	1	0.0688776603719649
1371	9	ENSG00000145476	CYP4V2	1	ENSG00000105974	CAV1	Caveolin-1	2		1	0	0	0	0	0	1	0	0	0	0	0	0	0	0	0	0	0	0	-0.0687126519668734	0.0687126519668734	0	0	0	0	0.0687126519668734	0.0687126519668734	1	0.0687126519668734
59	57	ENSG00000019549	SNAI2	1	ENSG00000137693	YAP1	YAP	2		3	0	0	0	0	0	1	1	1	0	0	0	0	0	0	0	0	0	0	0.0685651877942522	0.0685651877942522	0.0280631910894478	0.0280631910894478	0.0260129656517499	0.0260129656517499	0.0685651877942522	0.0408804481784833	1	0.0685651877942522
2543	45	ENSG00000207340	RNVU1-1	1	ENSG00000150593	PDCD4	Pdcd4	2		2	0	0	0	0	0	1	1	0	0	0	0	0	0	0	0	0	0	0	0.0680463568396702	0.0680463568396702	0.00102215814461934	0.00102215814461934	0	0	0.0680463568396702	0.0345342574921448	1	0.0680463568396702
319	59	ENSG00000090861	AARS	1	ENSG00000065978	YBX1	YB1_pS102	2		1	0	0	0	0	0	1	0	0	0	0	0	0	0	0	0	0	0	0	0.0671793856085033	0.0671793856085033	0	0	0	0	0.0671793856085033	0.0671793856085033	1	0.0671793856085033
2355	8	ENSG00000188508	KRTDAP	1	ENSG00000165806	CASP7	Caspase-7-cleaved	2		1	0	0	0	0	0	1	0	0	0	0	0	0	0	0	0	0	0	0	0.0662063333092756	0.0662063333092756	0	0	0	0	0.0662063333092756	0.0662063333092756	1	0.0662063333092756
1234	2	ENSG00000139410	SDSL	1	ENSG00000142208 ENSG00000105221 ENSG00000117020	AKT1 AKT2 AKT3	Akt_pS473	2		1	0	0	0	0	0	1	0	0	0	0	0	0	0	0	0	0	0	0	0.0661406631912853	0.0661406631912853	0	0	0	0	0.0661406631912853	0.0661406631912853	1	0.0661406631912853
2785	51	ENSG00000249971	ENSG00000249971	1	ENSG00000168610	STAT3	Stat3	2		1	0	0	0	0	0	1	0	0	0	0	0	0	0	0	0	0	0	0	0.0660782573421949	0.0660782573421949	0	0	0	0	0.0660782573421949	0.0660782573421949	1	0.0660782573421949
2611	32	ENSG00000224126	UBE2SP2	1	ENSG00000125347	IRF1	IRF-1	2		1	0	0	0	0	0	1	0	0	0	0	0	0	0	0	0	0	0	0	-0.0653006339879781	0.0653006339879781	0	0	0	0	0.0653006339879781	0.0653006339879781	1	0.0653006339879781
1349	55	ENSG00000144476	ACKR3	1	ENSG00000128052	KDR	VEGFR-2	2		1	0	0	0	0	0	1	0	0	0	0	0	0	0	0	0	0	0	0	0.0652155172349164	0.0652155172349164	0	0	0	0	0.0652155172349164	0.0652155172349164	1	0.0652155172349164
59	39	ENSG00000019549	SNAI2	1	ENSG00000124762	CDKN1A	p21	2		2	0	0	0	0	0	1	1	0	0	0	0	0	0	0	0	0	0	0	0.0646530818703566	0.0646530818703566	0.00718832864368398	0.00718832864368398	0	0	0.0646530818703566	0.0359207052570203	1	0.0646530818703566
1707	29	ENSG00000163590	PPM1L	1	ENSG00000168148	HIST3H3	Histone-H3	2		1	0	0	0	0	0	1	0	0	0	0	0	0	0	0	0	0	0	0	0.0637979676149786	0.0637979676149786	0	0	0	0	0.0637979676149786	0.0637979676149786	1	0.0637979676149786
965	25	ENSG00000129667	RHBDF2	1	ENSG00000141736	ERBB2	HER2_pY1248	2		1	0	0	0	0	0	1	0	0	0	0	0	0	0	0	0	0	0	0	0.063738159562226	0.063738159562226	0	0	0	0	0.063738159562226	0.063738159562226	1	0.063738159562226
2828	49	ENSG00000256043	CTSO	1	ENSG00000137154	RPS6	S6_pS240_S244	2		1	0	0	0	0	0	1	0	0	0	0	0	0	0	0	0	0	0	0	-0.0636099226772785	0.0636099226772785	0	0	0	0	0.0636099226772785	0.0636099226772785	1	0.0636099226772785
1947	28	ENSG00000169851	PCDH7	1	ENSG00000100644	HIF1A	Hif-1-alpha	2		1	0	0	0	0	0	1	0	0	0	0	0	0	0	0	0	0	0	0	0.0628379733371719	0.0628379733371719	0	0	0	0	0.0628379733371719	0.0628379733371719	1	0.0628379733371719
2059	1	ENSG00000174640	SLCO2A1	1	ENSG00000278540 ENSG00000076555	ACACA ACACB	ACC1	2		1	0	0	0	0	0	1	0	0	0	0	0	0	0	0	0	0	0	0	-0.0627966611626935	0.0627966611626935	0	0	0	0	0.0627966611626935	0.0627966611626935	1	0.0627966611626935
2413	43	ENSG00000197182	MIRLET7BHG	1	None	PAR	PAR	2		1	0	0	0	0	0	1	0	0	0	0	0	0	0	0	0	0	0	0	0.0627097772373834	0.0627097772373834	0	0	0	0	0.0627097772373834	0.0627097772373834	1	0.0627097772373834
2940	32	ENSG00000267681	ENSG00000267681	1	ENSG00000125347	IRF1	IRF-1	2		1	0	0	0	0	0	1	0	0	0	0	0	0	0	0	0	0	0	0	0.0620319883856678	0.0620319883856678	0	0	0	0	0.0620319883856678	0.0620319883856678	1	0.0620319883856678
298	20	ENSG00000088826	SMOX	1	ENSG00000146648	EGFR	EGFR	2		1	0	0	0	0	0	1	0	0	0	0	0	0	0	0	0	0	0	0	-0.0619209956929549	0.0619209956929549	0	0	0	0	0.0619209956929549	0.0619209956929549	1	0.0619209956929549
2986	43	ENSG00000273420	ENSG00000273420	1	None	PAR	PAR	2		1	0	0	0	0	0	1	0	0	0	0	0	0	0	0	0	0	0	0	-0.06145250972122	0.06145250972122	0	0	0	0	0.06145250972122	0.06145250972122	1	0.06145250972122
2688	54	ENSG00000232702	ENSG00000232702	1	ENSG00000121060	TRIM25	TRIM25	2		1	0	0	0	0	0	1	0	0	0	0	0	0	0	0	0	0	0	0	0.0613733706092109	0.0613733706092109	0	0	0	0	0.0613733706092109	0.0613733706092109	1	0.0613733706092109
749	46	ENSG00000117650	NEK2	1	ENSG00000166851	PLK1	PLK1	2		1	0	0	0	0	0	1	0	0	0	0	0	0	0	0	0	0	0	0	0.0597399215691747	0.0597399215691747	0	0	0	0	0.0597399215691747	0.0597399215691747	1	0.0597399215691747
1738	19	ENSG00000164111	ANXA5	1	ENSG00000120875	DUSP4	DUSP4	2		2	0	0	0	0	0	1	0	1	0	0	0	0	0	0	0	0	0	0	0.0597204054344445	0.0597204054344445	0	0	0.113205619630261	0.113205619630261	0.113205619630261	0.086463012532353	1	0.0597204054344445
2513	2	ENSG00000204616	TRIM31	1	ENSG00000142208 ENSG00000105221 ENSG00000117020	AKT1 AKT2 AKT3	Akt_pS473	2		1	0	0	0	0	0	1	0	0	0	0	0	0	0	0	0	0	0	0	0.0596764415601221	0.0596764415601221	0	0	0	0	0.0596764415601221	0.0596764415601221	1	0.0596764415601221
2684	34	ENSG00000232519	ENSG00000232519	1	ENSG00000143384	MCL1	Mcl-1	2		1	0	0	0	0	0	1	0	0	0	0	0	0	0	0	0	0	0	0	0.0596468664002417	0.0596468664002417	0	0	0	0	0.0596468664002417	0.0596468664002417	1	0.0596468664002417
1380	58	ENSG00000145819	ARHGAP26	1	ENSG00000137693	YAP1	YAP_pS127	2		1	0	0	0	0	0	1	0	0	0	0	0	0	0	0	0	0	0	0	-0.0593796011183233	0.0593796011183233	0	0	0	0	0.0593796011183233	0.0593796011183233	1	0.0593796011183233
2540	16	ENSG00000206828	ENSG00000206828	1	ENSG00000152661	GJA1	Connexin-43	2		1	0	0	0	0	0	1	0	0	0	0	0	0	0	0	0	0	0	0	-0.0593701499830516	0.0593701499830516	0	0	0	0	0.0593701499830516	0.0593701499830516	1	0.0593701499830516
2104	48	ENSG00000176531	PHLDB3	1	ENSG00000137154	RPS6	S6_pS235_S236	2		1	0	0	0	0	0	1	0	0	0	0	0	0	0	0	0	0	0	0	-0.0591856491084211	0.0591856491084211	0	0	0	0	0.0591856491084211	0.0591856491084211	1	0.0591856491084211
1275	20	ENSG00000141497	ZMYND15	1	ENSG00000146648	EGFR	EGFR	2		1	0	0	0	0	0	1	0	0	0	0	0	0	0	0	0	0	0	0	0.0576513857075907	0.0576513857075907	0	0	0	0	0.0576513857075907	0.0576513857075907	1	0.0576513857075907
2505	24	ENSG00000204516	MICB	1	ENSG00000141736	ERBB2	HER2	2		1	0	0	0	0	0	1	0	0	0	0	0	0	0	0	0	0	0	0	-0.0573653179530054	0.0573653179530054	0	0	0	0	0.0573653179530054	0.0573653179530054	1	0.0573653179530054
575	47	ENSG00000109084	TMEM97	1	ENSG00000162775	RBM15	Rb_pS807_S811	2		1	0	0	0	0	0	1	0	0	0	0	0	0	0	0	0	0	0	0	0.0572342030676431	0.0572342030676431	0	0	0	0	0.0572342030676431	0.0572342030676431	1	0.0572342030676431
2736	23	ENSG00000238832	ENSG00000238832	1	ENSG00000111206	FOXM1	FoxM1	2		2	0	0	0	0	0	1	0	1	0	0	0	0	0	0	0	0	0	0	0.0563047952043318	0.0563047952043318	0	0	0.0330718980564389	0.0330718980564389	0.0563047952043318	0.0446883466303854	1	0.0563047952043318
1948	5	ENSG00000169871	TRIM56	1	ENSG00000153094	BCL2L11	Bim	2		1	0	0	0	0	0	1	0	0	0	0	0	0	0	0	0	0	0	0	0.0558927009452134	0.0558927009452134	0	0	0	0	0.0558927009452134	0.0558927009452134	1	0.0558927009452134
1095	15	ENSG00000135114	OASL	1	ENSG00000181885	CLDN7	Claudin-7	2		1	0	0	0	0	0	1	0	0	0	0	0	0	0	0	0	0	0	0	0.055887139835517	0.055887139835517	0	0	0	0	0.055887139835517	0.055887139835517	1	0.055887139835517
706	54	ENSG00000115648	MLPH	1	ENSG00000121060	TRIM25	TRIM25	2		1	0	0	0	0	0	1	0	0	0	0	0	0	0	0	0	0	0	0	-0.0555425521977838	0.0555425521977838	0	0	0	0	0.0555425521977838	0.0555425521977838	1	0.0555425521977838
2963	48	ENSG00000270882	HIST2H4A	1	ENSG00000137154	RPS6	S6_pS235_S236	2		1	0	0	0	0	0	1	0	0	0	0	0	0	0	0	0	0	0	0	-0.0546601313702762	0.0546601313702762	0	0	0	0	0.0546601313702762	0.0546601313702762	1	0.0546601313702762
2368	47	ENSG00000189060	H1F0	1	ENSG00000162775	RBM15	Rb_pS807_S811	2		1	0	0	0	0	0	1	0	0	0	0	0	0	0	0	0	0	0	0	-0.0544766177856797	0.0544766177856797	0	0	0	0	0.0544766177856797	0.0544766177856797	1	0.0544766177856797
1789	48	ENSG00000165891	E2F7	1	ENSG00000137154	RPS6	S6_pS235_S236	2		2	0	0	0	0	0	1	1	0	0	0	0	0	0	0	0	0	0	0	0.054200785403468	0.054200785403468	2.35313861782209e-05	2.35313861782209e-05	0	0	0.054200785403468	0.0271121583948231	1	0.054200785403468
581	11	ENSG00000109255	NMU	1	ENSG00000170312	CDK1	cdc25C	2		1	0	0	0	0	0	1	0	0	0	0	0	0	0	0	0	0	0	0	0.0538858088210236	0.0538858088210236	0	0	0	0	0.0538858088210236	0.0538858088210236	1	0.0538858088210236
2642	35	ENSG00000227758	ENSG00000227758	1	ENSG00000198793	MTOR	mTOR_pS2448	2		1	0	0	0	0	0	1	0	0	0	0	0	0	0	0	0	0	0	0	0.0531607947923172	0.0531607947923172	0	0	0	0	0.0531607947923172	0.0531607947923172	1	0.0531607947923172
3032	31	ENSG00000279458	ENSG00000279458	1	ENSG00000140443	IGF1R	IGFRb	2		1	0	0	0	0	0	1	0	0	0	0	0	0	0	0	0	0	0	0	0.0529269197459362	0.0529269197459362	0	0	0	0	0.0529269197459362	0.0529269197459362	1	0.0529269197459362
2129	49	ENSG00000177989	ODF3B	1	ENSG00000137154	RPS6	S6_pS240_S244	2		1	0	0	0	0	0	1	0	0	0	0	0	0	0	0	0	0	0	0	-0.0513600578708574	0.0513600578708574	0	0	0	0	0.0513600578708574	0.0513600578708574	1	0.0513600578708574
2111	47	ENSG00000176890	TYMS	1	ENSG00000162775	RBM15	Rb_pS807_S811	2		1	0	0	0	0	0	1	0	0	0	0	0	0	0	0	0	0	0	0	0.0507187189479913	0.0507187189479913	0	0	0	0	0.0507187189479913	0.0507187189479913	1	0.0507187189479913
2219	24	ENSG00000183137	CEP57L1	1	ENSG00000141736	ERBB2	HER2	2		2	0	0	0	0	0	1	1	0	0	0	0	0	0	0	0	0	0	0	-0.050575125971004	0.050575125971004	-0.124549986565113	0.124549986565113	0	0	0.124549986565113	0.0875625562680586	1	0.050575125971004
2690	46	ENSG00000232859	LYRM9	1	ENSG00000166851	PLK1	PLK1	2		1	0	0	0	0	0	1	0	0	0	0	0	0	0	0	0	0	0	0	-0.0501678898614199	0.0501678898614199	0	0	0	0	0.0501678898614199	0.0501678898614199	1	0.0501678898614199
944	35	ENSG00000128805	ARHGAP22	1	ENSG00000198793	MTOR	mTOR_pS2448	2		1	0	0	0	0	0	1	0	0	0	0	0	0	0	0	0	0	0	0	0.0492713904145361	0.0492713904145361	0	0	0	0	0.0492713904145361	0.0492713904145361	1	0.0492713904145361
2628	34	ENSG00000225963	ENSG00000225963	1	ENSG00000143384	MCL1	Mcl-1	2		1	0	0	0	0	0	1	0	0	0	0	0	0	0	0	0	0	0	0	0.0484197992273802	0.0484197992273802	0	0	0	0	0.0484197992273802	0.0484197992273802	1	0.0484197992273802
471	28	ENSG00000104368	PLAT	1	ENSG00000100644	HIF1A	Hif-1-alpha	2		1	0	0	0	0	0	1	0	0	0	0	0	0	0	0	0	0	0	0	-0.0479582876101371	0.0479582876101371	0	0	0	0	0.0479582876101371	0.0479582876101371	1	0.0479582876101371
1032	34	ENSG00000132854	KANK4	1	ENSG00000143384	MCL1	Mcl-1	2		1	0	0	0	0	0	1	0	0	0	0	0	0	0	0	0	0	0	0	-0.0475615500640375	0.0475615500640375	0	0	0	0	0.0475615500640375	0.0475615500640375	1	0.0475615500640375
1665	47	ENSG00000162772	ATF3	1	ENSG00000162775	RBM15	Rb_pS807_S811	2		1	0	0	0	0	0	1	0	0	0	0	0	0	0	0	0	0	0	0	-0.047447854972703	0.047447854972703	0	0	0	0	0.047447854972703	0.047447854972703	1	0.047447854972703
1652	44	ENSG00000162511	LAPTM5	1	ENSG00000120217	CD274	PD-L1	2		1	0	0	0	0	0	1	0	0	0	0	0	0	0	0	0	0	0	0	0.0468324913545874	0.0468324913545874	0	0	0	0	0.0468324913545874	0.0468324913545874	1	0.0468324913545874
66	41	ENSG00000023902	PLEKHO1	1	ENSG00000117676	RPS6KA1	p90RSK_pT573	2		1	0	0	0	0	0	1	0	0	0	0	0	0	0	0	0	0	0	0	0.0448836842229314	0.0448836842229314	0	0	0	0	0.0448836842229314	0.0448836842229314	1	0.0448836842229314
3026	46	ENSG00000278910	BANCR	1	ENSG00000166851	PLK1	PLK1	2		1	0	0	0	0	0	1	0	0	0	0	0	0	0	0	0	0	0	0	-0.0445754211199077	0.0445754211199077	0	0	0	0	0.0445754211199077	0.0445754211199077	1	0.0445754211199077
1099	5	ENSG00000135218	CD36	1	ENSG00000153094	BCL2L11	Bim	2		1	0	0	0	0	0	1	0	0	0	0	0	0	0	0	0	0	0	0	0.0443293983489275	0.0443293983489275	0	0	0	0	0.0443293983489275	0.0443293983489275	1	0.0443293983489275
1250	32	ENSG00000140398	NEIL1	1	ENSG00000125347	IRF1	IRF-1	2		1	0	0	0	0	0	1	0	0	0	0	0	0	0	0	0	0	0	0	0.0441431163121352	0.0441431163121352	0	0	0	0	0.0441431163121352	0.0441431163121352	1	0.0441431163121352
2736	57	ENSG00000238832	ENSG00000238832	1	ENSG00000137693	YAP1	YAP	2		1	0	0	0	0	0	1	0	0	0	0	0	0	0	0	0	0	0	0	-0.0429515297678092	0.0429515297678092	0	0	0	0	0.0429515297678092	0.0429515297678092	1	0.0429515297678092
2528	30	ENSG00000205413	SAMD9	1	ENSG00000230989	HSBP1	HSP27_pS82	2		1	0	0	0	0	0	1	0	0	0	0	0	0	0	0	0	0	0	0	0.0414216441078843	0.0414216441078843	0	0	0	0	0.0414216441078843	0.0414216441078843	1	0.0414216441078843
696	26	ENSG00000115380	EFEMP1	1	ENSG00000065361	ERBB3	HER3	2		1	0	0	0	0	0	1	0	0	0	0	0	0	0	0	0	0	0	0	-0.0413452482161658	0.0413452482161658	0	0	0	0	0.0413452482161658	0.0413452482161658	1	0.0413452482161658
2340	32	ENSG00000187957	DNER	1	ENSG00000125347	IRF1	IRF-1	2		1	0	0	0	0	0	1	0	0	0	0	0	0	0	0	0	0	0	0	0.0409317446232144	0.0409317446232144	0	0	0	0	0.0409317446232144	0.0409317446232144	1	0.0409317446232144
123	56	ENSG00000055163	CYFIP2	1	ENSG00000261150	EPPK1	VHL-EPPK1	2		1	0	0	0	0	0	1	0	0	0	0	0	0	0	0	0	0	0	0	0.0408453439888868	0.0408453439888868	0	0	0	0	0.0408453439888868	0.0408453439888868	1	0.0408453439888868
1705	34	ENSG00000163568	AIM2	1	ENSG00000143384	MCL1	Mcl-1	2		1	0	0	0	0	0	1	0	0	0	0	0	0	0	0	0	0	0	0	0.0406480312811315	0.0406480312811315	0	0	0	0	0.0406480312811315	0.0406480312811315	1	0.0406480312811315
361	31	ENSG00000099377	HSD3B7	1	ENSG00000140443	IGF1R	IGFRb	2		1	0	0	0	0	0	1	0	0	0	0	0	0	0	0	0	0	0	0	0.0401440534284394	0.0401440534284394	0	0	0	0	0.0401440534284394	0.0401440534284394	1	0.0401440534284394
25	59	ENSG00000008405	CRY1	1	ENSG00000065978	YBX1	YB1_pS102	2		1	0	0	0	0	0	1	0	0	0	0	0	0	0	0	0	0	0	0	0.0400717368249928	0.0400717368249928	0	0	0	0	0.0400717368249928	0.0400717368249928	1	0.0400717368249928
2317	50	ENSG00000186854	TRABD2A	1	ENSG00000112096	SOD2	SOD2	2		2	0	0	0	0	0	1	1	0	0	0	0	0	0	0	0	0	0	0	-0.0396108892317582	0.0396108892317582	-0.0994484387847121	0.0994484387847121	0	0	0.0994484387847121	0.0695296640082352	1	0.0396108892317582
364	55	ENSG00000099860	GADD45B	1	ENSG00000128052	KDR	VEGFR-2	2		1	0	0	0	0	0	1	0	0	0	0	0	0	0	0	0	0	0	0	0.0395286681194976	0.0395286681194976	0	0	0	0	0.0395286681194976	0.0395286681194976	1	0.0395286681194976
2900	36	ENSG00000263218	ENSG00000263218	1	ENSG00000125414	MYH2	Myosin-IIa_pS1943	2		3	0	0	0	0	0	1	1	1	0	0	0	0	0	0	0	0	0	0	-0.0394778421693917	0.0394778421693917	-0.112569683786498	0.112569683786498	-0.049709238709805	0.049709238709805	0.112569683786498	0.0672522548885648	1	0.0394778421693917
933	59	ENSG00000128342	LIF	1	ENSG00000065978	YBX1	YB1_pS102	2		1	0	0	0	0	0	1	0	0	0	0	0	0	0	0	0	0	0	0	0.0386960571326805	0.0386960571326805	0	0	0	0	0.0386960571326805	0.0386960571326805	1	0.0386960571326805
95	27	ENSG00000041353	RAB27B	1	ENSG00000114315	HES1	HES1	2		1	0	0	0	0	0	1	0	0	0	0	0	0	0	0	0	0	0	0	0.0377235460749742	0.0377235460749742	0	0	0	0	0.0377235460749742	0.0377235460749742	1	0.0377235460749742
2684	18	ENSG00000232519	ENSG00000232519	1	ENSG00000112576	CCND3	Cyclin-D3	2		1	0	0	0	0	0	1	0	0	0	0	0	0	0	0	0	0	0	0	-0.0373135788367338	0.0373135788367338	0	0	0	0	0.0373135788367338	0.0373135788367338	1	0.0373135788367338
2849	27	ENSG00000258581	ENSG00000258581	1	ENSG00000114315	HES1	HES1	2		1	0	0	0	0	0	1	0	0	0	0	0	0	0	0	0	0	0	0	0.0372276079184274	0.0372276079184274	0	0	0	0	0.0372276079184274	0.0372276079184274	1	0.0372276079184274
2104	19	ENSG00000176531	PHLDB3	1	ENSG00000120875	DUSP4	DUSP4	2		1	0	0	0	0	0	1	0	0	0	0	0	0	0	0	0	0	0	0	-0.0367323197137564	0.0367323197137564	0	0	0	0	0.0367323197137564	0.0367323197137564	1	0.0367323197137564
2072	49	ENSG00000175197	DDIT3	1	ENSG00000137154	RPS6	S6_pS240_S244	2		1	0	0	0	0	0	1	0	0	0	0	0	0	0	0	0	0	0	0	-0.0365090162361972	0.0365090162361972	0	0	0	0	0.0365090162361972	0.0365090162361972	1	0.0365090162361972
2978	49	ENSG00000272979	ENSG00000272979	1	ENSG00000137154	RPS6	S6_pS240_S244	2		1	0	0	0	0	0	1	0	0	0	0	0	0	0	0	0	0	0	0	0.0364903664143756	0.0364903664143756	0	0	0	0	0.0364903664143756	0.0364903664143756	1	0.0364903664143756
2641	19	ENSG00000227471	AKR1B15	1	ENSG00000120875	DUSP4	DUSP4	2		1	0	0	0	0	0	1	0	0	0	0	0	0	0	0	0	0	0	0	-0.0364325208500028	0.0364325208500028	0	0	0	0	0.0364325208500028	0.0364325208500028	1	0.0364325208500028
283	35	ENSG00000086730	LAT2	1	ENSG00000198793	MTOR	mTOR_pS2448	2		2	0	0	0	0	0	1	1	0	0	0	0	0	0	0	0	0	0	0	0.0360088343939881	0.0360088343939881	0.102086220082143	0.102086220082143	0	0	0.102086220082143	0.0690475272380655	1	0.0360088343939881
175	7	ENSG00000069812	HES2	1	ENSG00000132155	RAF1	C-Raf_pS338	2		1	0	0	0	0	0	1	0	0	0	0	0	0	0	0	0	0	0	0	-0.0359888380191134	0.0359888380191134	0	0	0	0	0.0359888380191134	0.0359888380191134	1	0.0359888380191134
696	57	ENSG00000115380	EFEMP1	1	ENSG00000137693	YAP1	YAP	2		1	0	0	0	0	0	1	0	0	0	0	0	0	0	0	0	0	0	0	-0.0344076849614142	0.0344076849614142	0	0	0	0	0.0344076849614142	0.0344076849614142	1	0.0344076849614142
937	23	ENSG00000128564	VGF	1	ENSG00000111206	FOXM1	FoxM1	2		1	0	0	0	0	0	1	0	0	0	0	0	0	0	0	0	0	0	0	0.0343939948848517	0.0343939948848517	0	0	0	0	0.0343939948848517	0.0343939948848517	1	0.0343939948848517
2640	57	ENSG00000227329	ENSG00000227329	1	ENSG00000137693	YAP1	YAP	2		2	0	0	0	0	0	1	1	0	0	0	0	0	0	0	0	0	0	0	0.0319957953507184	0.0319957953507184	0.22501602018126	0.22501602018126	0	0	0.22501602018126	0.128505907765989	1	0.0319957953507184
165	28	ENSG00000067066	SP100	1	ENSG00000100644	HIF1A	Hif-1-alpha	2		1	0	0	0	0	0	1	0	0	0	0	0	0	0	0	0	0	0	0	0.0312363707727621	0.0312363707727621	0	0	0	0	0.0312363707727621	0.0312363707727621	1	0.0312363707727621
1075	14	ENSG00000134575	ACP2	1	ENSG00000183765	CHEK2	Chk2_pT68	2		1	0	0	0	0	0	1	0	0	0	0	0	0	0	0	0	0	0	0	0.0310810683818416	0.0310810683818416	0	0	0	0	0.0310810683818416	0.0310810683818416	1	0.0310810683818416
2937	44	ENSG00000267436	ENSG00000267436	1	ENSG00000120217	CD274	PD-L1	2		1	0	0	0	0	0	1	0	0	0	0	0	0	0	0	0	0	0	0	0.0310025825158537	0.0310025825158537	0	0	0	0	0.0310025825158537	0.0310025825158537	1	0.0310025825158537
2368	8	ENSG00000189060	H1F0	1	ENSG00000165806	CASP7	Caspase-7-cleaved	2		1	0	0	0	0	0	1	0	0	0	0	0	0	0	0	0	0	0	0	0.0299064919080232	0.0299064919080232	0	0	0	0	0.0299064919080232	0.0299064919080232	1	0.0299064919080232
608	44	ENSG00000110628	SLC22A18	1	ENSG00000120217	CD274	PD-L1	2		1	0	0	0	0	0	1	0	0	0	0	0	0	0	0	0	0	0	0	0.029476941247082	0.029476941247082	0	0	0	0	0.029476941247082	0.029476941247082	1	0.029476941247082
63	28	ENSG00000023171	GRAMD1B	1	ENSG00000100644	HIF1A	Hif-1-alpha	2		1	0	0	0	0	0	1	0	0	0	0	0	0	0	0	0	0	0	0	0.0291902417763546	0.0291902417763546	0	0	0	0	0.0291902417763546	0.0291902417763546	1	0.0291902417763546
2588	53	ENSG00000218052	ADAMTS7P4	1	ENSG00000092295	TGM1	Transglutaminase	2		1	0	0	0	0	0	1	0	0	0	0	0	0	0	0	0	0	0	0	0.0291094690332997	0.0291094690332997	0	0	0	0	0.0291094690332997	0.0291094690332997	1	0.0291094690332997
1927	48	ENSG00000169231	THBS3	1	ENSG00000137154	RPS6	S6_pS235_S236	2		1	0	0	0	0	0	1	0	0	0	0	0	0	0	0	0	0	0	0	-0.0288714223701507	0.0288714223701507	0	0	0	0	0.0288714223701507	0.0288714223701507	1	0.0288714223701507
1000	16	ENSG00000131386	GALNT15	1	ENSG00000152661	GJA1	Connexin-43	2		2	0	0	0	0	0	1	0	1	0	0	0	0	0	0	0	0	0	0	0.0288476127882377	0.0288476127882377	0	0	0.0304145694994282	0.0304145694994282	0.0304145694994282	0.029631091143833	1	0.0288476127882377
396	17	ENSG00000100605	ITPK1	1	ENSG00000134057	CCNB1	Cyclin-B1	2		1	0	0	0	0	0	1	0	0	0	0	0	0	0	0	0	0	0	0	0.02870423669003	0.02870423669003	0	0	0	0	0.02870423669003	0.02870423669003	1	0.02870423669003
2902	21	ENSG00000263585	ENSG00000263585	1	ENSG00000185499	MUC1	EMA	2		1	0	0	0	0	0	1	0	0	0	0	0	0	0	0	0	0	0	0	-0.0282092785974589	0.0282092785974589	0	0	0	0	0.0282092785974589	0.0282092785974589	1	0.0282092785974589
2395	29	ENSG00000196616	ADH1B	1	ENSG00000168148	HIST3H3	Histone-H3	2		1	0	0	0	0	0	1	0	0	0	0	0	0	0	0	0	0	0	0	0.0274564472665439	0.0274564472665439	0	0	0	0	0.0274564472665439	0.0274564472665439	1	0.0274564472665439
1382	16	ENSG00000146072	TNFRSF21	1	ENSG00000152661	GJA1	Connexin-43	2		1	0	0	0	0	0	1	0	0	0	0	0	0	0	0	0	0	0	0	0.0271137848972595	0.0271137848972595	0	0	0	0	0.0271137848972595	0.0271137848972595	1	0.0271137848972595
1067	24	ENSG00000134339	SAA2	1	ENSG00000141736	ERBB2	HER2	2		1	0	0	0	0	0	1	0	0	0	0	0	0	0	0	0	0	0	0	0.0270300401403083	0.0270300401403083	0	0	0	0	0.0270300401403083	0.0270300401403083	1	0.0270300401403083
554	27	ENSG00000108379	WNT3	1	ENSG00000114315	HES1	HES1	2		1	0	0	0	0	0	1	0	0	0	0	0	0	0	0	0	0	0	0	-0.0266500011190317	0.0266500011190317	0	0	0	0	0.0266500011190317	0.0266500011190317	1	0.0266500011190317
1672	18	ENSG00000163032	VSNL1	1	ENSG00000112576	CCND3	Cyclin-D3	2		1	0	0	0	0	0	1	0	0	0	0	0	0	0	0	0	0	0	0	-0.0256789018350167	0.0256789018350167	0	0	0	0	0.0256789018350167	0.0256789018350167	1	0.0256789018350167
2849	6	ENSG00000258581	ENSG00000258581	1	ENSG00000136997	MYC	c-Myc	2		1	0	0	0	0	0	1	0	0	0	0	0	0	0	0	0	0	0	0	0.0256780517915138	0.0256780517915138	0	0	0	0	0.0256780517915138	0.0256780517915138	1	0.0256780517915138
2524	27	ENSG00000205220	PSMB10	1	ENSG00000114315	HES1	HES1	2		1	0	0	0	0	0	1	0	0	0	0	0	0	0	0	0	0	0	0	0.0252694612922011	0.0252694612922011	0	0	0	0	0.0252694612922011	0.0252694612922011	1	0.0252694612922011
1666	54	ENSG00000162825	NBPF20	1	ENSG00000121060	TRIM25	TRIM25	2		1	0	0	0	0	0	1	0	0	0	0	0	0	0	0	0	0	0	0	-0.0250728401570934	0.0250728401570934	0	0	0	0	0.0250728401570934	0.0250728401570934	1	0.0250728401570934
2664	45	ENSG00000230615	ENSG00000230615	1	ENSG00000150593	PDCD4	Pdcd4	2		1	0	0	0	0	0	1	0	0	0	0	0	0	0	0	0	0	0	0	-0.0249739622504598	0.0249739622504598	0	0	0	0	0.0249739622504598	0.0249739622504598	1	0.0249739622504598
2715	9	ENSG00000235119	ENSG00000235119	1	ENSG00000105974	CAV1	Caveolin-1	2		1	0	0	0	0	0	1	0	0	0	0	0	0	0	0	0	0	0	0	0.0249123493190409	0.0249123493190409	0	0	0	0	0.0249123493190409	0.0249123493190409	1	0.0249123493190409
2198	35	ENSG00000182108	DEXI	1	ENSG00000198793	MTOR	mTOR_pS2448	2		1	0	0	0	0	0	1	0	0	0	0	0	0	0	0	0	0	0	0	0.0245797147037772	0.0245797147037772	0	0	0	0	0.0245797147037772	0.0245797147037772	1	0.0245797147037772
2072	5	ENSG00000175197	DDIT3	1	ENSG00000153094	BCL2L11	Bim	2		1	0	0	0	0	0	1	0	0	0	0	0	0	0	0	0	0	0	0	0.0243986492774413	0.0243986492774413	0	0	0	0	0.0243986492774413	0.0243986492774413	1	0.0243986492774413
2600	21	ENSG00000222414	RNU2-59P	1	ENSG00000185499	MUC1	EMA	2		1	0	0	0	0	0	1	0	0	0	0	0	0	0	0	0	0	0	0	0.0241291879557971	0.0241291879557971	0	0	0	0	0.0241291879557971	0.0241291879557971	1	0.0241291879557971
2428	53	ENSG00000197614	MFAP5	1	ENSG00000092295	TGM1	Transglutaminase	2		1	0	0	0	0	0	1	0	0	0	0	0	0	0	0	0	0	0	0	0.0238229015859273	0.0238229015859273	0	0	0	0	0.0238229015859273	0.0238229015859273	1	0.0238229015859273
1240	50	ENSG00000139734	DIAPH3	1	ENSG00000112096	SOD2	SOD2	2		1	0	0	0	0	0	1	0	0	0	0	0	0	0	0	0	0	0	0	-0.0236265838578907	0.0236265838578907	0	0	0	0	0.0236265838578907	0.0236265838578907	1	0.0236265838578907
2779	32	ENSG00000248994	ENSG00000248994	1	ENSG00000125347	IRF1	IRF-1	2		1	0	0	0	0	0	1	0	0	0	0	0	0	0	0	0	0	0	0	0.0236009592438823	0.0236009592438823	0	0	0	0	0.0236009592438823	0.0236009592438823	1	0.0236009592438823
2613	26	ENSG00000224251	ENSG00000224251	1	ENSG00000065361	ERBB3	HER3	2		1	0	0	0	0	0	1	0	0	0	0	0	0	0	0	0	0	0	0	0.0234780243293004	0.0234780243293004	0	0	0	0	0.0234780243293004	0.0234780243293004	1	0.0234780243293004
607	53	ENSG00000110492	MDK	1	ENSG00000092295	TGM1	Transglutaminase	2		1	0	0	0	0	0	1	0	0	0	0	0	0	0	0	0	0	0	0	0.0234167670579672	0.0234167670579672	0	0	0	0	0.0234167670579672	0.0234167670579672	1	0.0234167670579672
1106	17	ENSG00000135451	TROAP	1	ENSG00000134057	CCNB1	Cyclin-B1	2		1	0	0	0	0	0	1	0	0	0	0	0	0	0	0	0	0	0	0	0.0232227488278211	0.0232227488278211	0	0	0	0	0.0232227488278211	0.0232227488278211	1	0.0232227488278211
3031	51	ENSG00000279322	ENSG00000279322	1	ENSG00000168610	STAT3	Stat3	2		1	0	0	0	0	0	1	0	0	0	0	0	0	0	0	0	0	0	0	-0.0226399952751664	0.0226399952751664	0	0	0	0	0.0226399952751664	0.0226399952751664	1	0.0226399952751664
953	50	ENSG00000129195	PIMREG	1	ENSG00000112096	SOD2	SOD2	2		1	0	0	0	0	0	1	0	0	0	0	0	0	0	0	0	0	0	0	-0.0221202316456472	0.0221202316456472	0	0	0	0	0.0221202316456472	0.0221202316456472	1	0.0221202316456472
1753	37	ENSG00000164509	IL31RA	1	ENSG00000104419	NDRG1	NDRG1_pT346	2		2	0	0	0	0	0	1	0	1	0	0	0	0	0	0	0	0	0	0	-0.0217744845242518	0.0217744845242518	0	0	-0.00915091832523897	0.00915091832523897	0.0217744845242518	0.0154627014247454	1	0.0217744845242518
2547	50	ENSG00000211459	MT-RNR1	1	ENSG00000112096	SOD2	SOD2	2		1	0	0	0	0	0	1	0	0	0	0	0	0	0	0	0	0	0	0	0.021596022150353	0.021596022150353	0	0	0	0	0.021596022150353	0.021596022150353	1	0.021596022150353
2612	46	ENSG00000224237	MICOS10P3	1	ENSG00000166851	PLK1	PLK1	2		1	0	0	0	0	0	1	0	0	0	0	0	0	0	0	0	0	0	0	0.0215487963338803	0.0215487963338803	0	0	0	0	0.0215487963338803	0.0215487963338803	1	0.0215487963338803
354	49	ENSG00000097021	ACOT7	1	ENSG00000137154	RPS6	S6_pS240_S244	2		1	0	0	0	0	0	1	0	0	0	0	0	0	0	0	0	0	0	0	0.0210073470189033	0.0210073470189033	0	0	0	0	0.0210073470189033	0.0210073470189033	1	0.0210073470189033
2767	49	ENSG00000244479	OR2A1-AS1	1	ENSG00000137154	RPS6	S6_pS240_S244	2		1	0	0	0	0	0	1	0	0	0	0	0	0	0	0	0	0	0	0	-0.0204734965939075	0.0204734965939075	0	0	0	0	0.0204734965939075	0.0204734965939075	1	0.0204734965939075
436	44	ENSG00000102359	SRPX2	1	ENSG00000120217	CD274	PD-L1	2		1	0	0	0	0	0	1	0	0	0	0	0	0	0	0	0	0	0	0	-0.0201839250082795	0.0201839250082795	0	0	0	0	0.0201839250082795	0.0201839250082795	1	0.0201839250082795
2902	35	ENSG00000263585	ENSG00000263585	1	ENSG00000198793	MTOR	mTOR_pS2448	2		1	0	0	0	0	0	1	0	0	0	0	0	0	0	0	0	0	0	0	0.0200372218252103	0.0200372218252103	0	0	0	0	0.0200372218252103	0.0200372218252103	1	0.0200372218252103
2786	44	ENSG00000250015	ENSG00000250015	1	ENSG00000120217	CD274	PD-L1	2		1	0	0	0	0	0	1	0	0	0	0	0	0	0	0	0	0	0	0	0.0190518268605246	0.0190518268605246	0	0	0	0	0.0190518268605246	0.0190518268605246	1	0.0190518268605246
298	59	ENSG00000088826	SMOX	1	ENSG00000065978	YBX1	YB1_pS102	2		1	0	0	0	0	0	1	0	0	0	0	0	0	0	0	0	0	0	0	0.01866387853344	0.01866387853344	0	0	0	0	0.01866387853344	0.01866387853344	1	0.01866387853344
1179	15	ENSG00000137831	UACA	1	ENSG00000181885	CLDN7	Claudin-7	2		1	0	0	0	0	0	1	0	0	0	0	0	0	0	0	0	0	0	0	-0.018315580244763	0.018315580244763	0	0	0	0	0.018315580244763	0.018315580244763	1	0.018315580244763
2398	5	ENSG00000196693	ZNF33B	1	ENSG00000153094	BCL2L11	Bim	2		1	0	0	0	0	0	1	0	0	0	0	0	0	0	0	0	0	0	0	0.0181420507622883	0.0181420507622883	0	0	0	0	0.0181420507622883	0.0181420507622883	1	0.0181420507622883
696	51	ENSG00000115380	EFEMP1	1	ENSG00000168610	STAT3	Stat3	2		1	0	0	0	0	0	1	0	0	0	0	0	0	0	0	0	0	0	0	0.0179250539771212	0.0179250539771212	0	0	0	0	0.0179250539771212	0.0179250539771212	1	0.0179250539771212
2641	5	ENSG00000227471	AKR1B15	1	ENSG00000153094	BCL2L11	Bim	2		1	0	0	0	0	0	1	0	0	0	0	0	0	0	0	0	0	0	0	0.0172098220349457	0.0172098220349457	0	0	0	0	0.0172098220349457	0.0172098220349457	1	0.0172098220349457
723	53	ENSG00000116661	FBXO2	1	ENSG00000092295	TGM1	Transglutaminase	2		1	0	0	0	0	0	1	0	0	0	0	0	0	0	0	0	0	0	0	0.0171418364733516	0.0171418364733516	0	0	0	0	0.0171418364733516	0.0171418364733516	1	0.0171418364733516
557	40	ENSG00000108452	ZNF29P	1	ENSG00000108443	RPS6KB1	p70-S6K_pT389	2		1	0	0	0	0	0	1	0	0	0	0	0	0	0	0	0	0	0	0	0.0171411010555348	0.0171411010555348	0	0	0	0	0.0171411010555348	0.0171411010555348	1	0.0171411010555348
421	32	ENSG00000101447	FAM83D	1	ENSG00000125347	IRF1	IRF-1	2		1	0	0	0	0	0	1	0	0	0	0	0	0	0	0	0	0	0	0	-0.0166311005609237	0.0166311005609237	0	0	0	0	0.0166311005609237	0.0166311005609237	1	0.0166311005609237
2575	55	ENSG00000214357	NEURL1B	1	ENSG00000128052	KDR	VEGFR-2	2		1	0	0	0	0	0	1	0	0	0	0	0	0	0	0	0	0	0	0	0.016068606976498	0.016068606976498	0	0	0	0	0.016068606976498	0.016068606976498	1	0.016068606976498
2826	21	ENSG00000255730	ENSG00000255730	1	ENSG00000185499	MUC1	EMA	2		1	0	0	0	0	0	1	0	0	0	0	0	0	0	0	0	0	0	0	0.0159441296964251	0.0159441296964251	0	0	0	0	0.0159441296964251	0.0159441296964251	1	0.0159441296964251
2734	46	ENSG00000238266	LINC00707	1	ENSG00000166851	PLK1	PLK1	2		1	0	0	0	0	0	1	0	0	0	0	0	0	0	0	0	0	0	0	0.0157413288387348	0.0157413288387348	0	0	0	0	0.0157413288387348	0.0157413288387348	1	0.0157413288387348
1095	7	ENSG00000135114	OASL	1	ENSG00000132155	RAF1	C-Raf_pS338	2		1	0	0	0	0	0	1	0	0	0	0	0	0	0	0	0	0	0	0	-0.0156313603983968	0.0156313603983968	0	0	0	0	0.0156313603983968	0.0156313603983968	1	0.0156313603983968
1962	52	ENSG00000170345	FOS	1	ENSG00000168610	STAT3	Stat3_pY705	2		2	0	0	0	0	0	1	0	1	0	0	0	0	0	0	0	0	0	0	0.0147209606005874	0.0147209606005874	0	0	0.0374464729069249	0.0374464729069249	0.0374464729069249	0.0260837167537561	1	0.0147209606005874
1948	50	ENSG00000169871	TRIM56	1	ENSG00000112096	SOD2	SOD2	2		1	0	0	0	0	0	1	0	0	0	0	0	0	0	0	0	0	0	0	0.0144557984757144	0.0144557984757144	0	0	0	0	0.0144557984757144	0.0144557984757144	1	0.0144557984757144
421	44	ENSG00000101447	FAM83D	1	ENSG00000120217	CD274	PD-L1	2		1	0	0	0	0	0	1	0	0	0	0	0	0	0	0	0	0	0	0	-0.013895071050907	0.013895071050907	0	0	0	0	0.013895071050907	0.013895071050907	1	0.013895071050907
470	24	ENSG00000104312	RIPK2	1	ENSG00000141736	ERBB2	HER2	2		1	0	0	0	0	0	1	0	0	0	0	0	0	0	0	0	0	0	0	-0.0136139466521858	0.0136139466521858	0	0	0	0	0.0136139466521858	0.0136139466521858	1	0.0136139466521858
1534	35	ENSG00000155850	SLC26A2	1	ENSG00000198793	MTOR	mTOR_pS2448	2		1	0	0	0	0	0	1	0	0	0	0	0	0	0	0	0	0	0	0	0.0133836953740037	0.0133836953740037	0	0	0	0	0.0133836953740037	0.0133836953740037	1	0.0133836953740037
1010	37	ENSG00000131885	KRT17P1	1	ENSG00000104419	NDRG1	NDRG1_pT346	2		2	0	0	0	0	0	1	1	0	0	0	0	0	0	0	0	0	0	0	0.012890241227756	0.012890241227756	0.0103069089965906	0.0103069089965906	0	0	0.012890241227756	0.0115985751121733	1	0.012890241227756
1299	52	ENSG00000142910	TINAGL1	1	ENSG00000168610	STAT3	Stat3_pY705	2		1	0	0	0	0	0	1	0	0	0	0	0	0	0	0	0	0	0	0	-0.0127623762077733	0.0127623762077733	0	0	0	0	0.0127623762077733	0.0127623762077733	1	0.0127623762077733
562	52	ENSG00000108691	CCL2	1	ENSG00000168610	STAT3	Stat3_pY705	2		1	0	0	0	0	0	1	0	0	0	0	0	0	0	0	0	0	0	0	0.0125061189804481	0.0125061189804481	0	0	0	0	0.0125061189804481	0.0125061189804481	1	0.0125061189804481
1729	47	ENSG00000164032	H2AFZ	1	ENSG00000162775	RBM15	Rb_pS807_S811	2		1	0	0	0	0	0	1	0	0	0	0	0	0	0	0	0	0	0	0	0.0121927136916667	0.0121927136916667	0	0	0	0	0.0121927136916667	0.0121927136916667	1	0.0121927136916667
284	17	ENSG00000087074	PPP1R15A	1	ENSG00000134057	CCNB1	Cyclin-B1	2		1	0	0	0	0	0	1	0	0	0	0	0	0	0	0	0	0	0	0	-0.0121879742215942	0.0121879742215942	0	0	0	0	0.0121879742215942	0.0121879742215942	1	0.0121879742215942
3025	44	ENSG00000278763	FAM27B	1	ENSG00000120217	CD274	PD-L1	2		1	0	0	0	0	0	1	0	0	0	0	0	0	0	0	0	0	0	0	0.0118253676330114	0.0118253676330114	0	0	0	0	0.0118253676330114	0.0118253676330114	1	0.0118253676330114
2627	15	ENSG00000225864	ENSG00000225864	1	ENSG00000181885	CLDN7	Claudin-7	2		1	0	0	0	0	0	1	0	0	0	0	0	0	0	0	0	0	0	0	0.0116186615452939	0.0116186615452939	0	0	0	0	0.0116186615452939	0.0116186615452939	1	0.0116186615452939
1905	40	ENSG00000168517	HEXIM2	1	ENSG00000108443	RPS6KB1	p70-S6K_pT389	2		1	0	0	0	0	0	1	0	0	0	0	0	0	0	0	0	0	0	0	-0.0114947102616039	0.0114947102616039	0	0	0	0	0.0114947102616039	0.0114947102616039	1	0.0114947102616039
2849	44	ENSG00000258581	ENSG00000258581	1	ENSG00000120217	CD274	PD-L1	2		1	0	0	0	0	0	1	0	0	0	0	0	0	0	0	0	0	0	0	0.0113121288254349	0.0113121288254349	0	0	0	0	0.0113121288254349	0.0113121288254349	1	0.0113121288254349
1548	6	ENSG00000156475	PPP2R2B	1	ENSG00000136997	MYC	c-Myc	2		1	0	0	0	0	0	1	0	0	0	0	0	0	0	0	0	0	0	0	-0.0110938345603945	0.0110938345603945	0	0	0	0	0.0110938345603945	0.0110938345603945	1	0.0110938345603945
2542	24	ENSG00000207181	SNORA14B	1	ENSG00000141736	ERBB2	HER2	2		1	0	0	0	0	0	1	0	0	0	0	0	0	0	0	0	0	0	0	-0.0108196381144314	0.0108196381144314	0	0	0	0	0.0108196381144314	0.0108196381144314	1	0.0108196381144314
333	7	ENSG00000092295	TGM1	1	ENSG00000132155	RAF1	C-Raf_pS338	2		1	0	0	0	0	0	1	0	0	0	0	0	0	0	0	0	0	0	0	-0.0107737407658769	0.0107737407658769	0	0	0	0	0.0107737407658769	0.0107737407658769	1	0.0107737407658769
507	32	ENSG00000105523	FAM83E	1	ENSG00000125347	IRF1	IRF-1	2		1	0	0	0	0	0	1	0	0	0	0	0	0	0	0	0	0	0	0	0.0105307227970396	0.0105307227970396	0	0	0	0	0.0105307227970396	0.0105307227970396	1	0.0105307227970396
1612	51	ENSG00000160183	TMPRSS3	1	ENSG00000168610	STAT3	Stat3	2		2	0	0	0	0	0	1	0	1	0	0	0	0	0	0	0	0	0	0	0.0100672561433693	0.0100672561433693	0	0	0.129339954620471	0.129339954620471	0.129339954620471	0.0697036053819202	1	0.0100672561433693
1068	9037	ENSG00000134363	FST	1	ENSG00000073464	CLCN4	CLCN4 _( 214129 )	4	chrX_10371074_10371436	7	1	1	1	1	1	0	1	1	-0.539602036212385	0.539602036212385	-0.485464618174359	0.485464618174359	-0.568354310170561	0.568354310170561	-0.454542158195376	0.454542158195376	-0.353161315555938	0.353161315555938	0	0	-0.371690984599292	0.371690984599292	-0.129104261120409	0.129104261120409	0.568354310170561	0.414559954861189	1	0.539602036212385
2694	4325	ENSG00000233250	ENSG00000233250	1	ENSG00000121989	ACVR2A	ACVR2A _( 19307 )	4	chr2_147863824_147864118	6	1	1	1	1	1	0	1	0	0.524740011930093	0.524740011930093	0.238847462411458	0.238847462411458	0.425661750027351	0.425661750027351	0.150526818760857	0.150526818760857	0.335146667719423	0.335146667719423	0	0	0.472081495485898	0.472081495485898	0	0	0.524740011930093	0.35783403438918	1	0.524740011930093
2572	3216	ENSG00000214049	UCA1	1	ENSG00000124074	ENKD1	ENKD1 _( -16366 )	4	chr16_67683631_67684315	6	1	1	1	1	1	0	0	1	0.51996327162236	0.51996327162236	0.441365192660689	0.441365192660689	0.308187019465864	0.308187019465864	0.46727937862426	0.46727937862426	0.292628119268052	0.292628119268052	0	0	0	0	0.36561877482608	0.36561877482608	0.51996327162236	0.399173626077884	1	0.51996327162236
1665	2103	ENSG00000162772	ATF3	1	ENSG00000182050	MGAT4C	MGAT4C _( -92825 )	4	chr12_86931823_86932176	7	1	1	1	1	1	0	1	1	-0.475186981934309	0.475186981934309	-0.445979942725599	0.445979942725599	-0.236719124055654	0.236719124055654	-0.411067581813782	0.411067581813782	-0.0626516299857831	0.0626516299857831	0	0	-0.414575639666617	0.414575639666617	-0.131927546983212	0.131927546983212	0.475186981934309	0.311158349594994	1	0.475186981934309
882	6560	ENSG00000125398	SOX9	1	ENSG00000164326	CARTPT	CARTPT _( 29151 )	4	chr5_71748314_71749133	6	1	1	1	1	0	0	1	1	0.465769294847175	0.465769294847175	0.327719454719126	0.327719454719126	0.32486452414915	0.32486452414915	0.413593277144432	0.413593277144432	0	0	0	0	0.0430290912508965	0.0430290912508965	0.454447671094537	0.454447671094537	0.465769294847175	0.338237218867553	1	0.465769294847175
2537	4164	ENSG00000206341	HLA-H	1	ENSG00000163121	NEURL3	NEURL3 _( 21467 )	4	chr2_96485886_96486642	5	1	0	0	1	1	0	1	1	0.452168009030819	0.452168009030819	0	0	0	0	0.278679385709763	0.278679385709763	0.156805602087674	0.156805602087674	0	0	0.415150836831331	0.415150836831331	0.296505479041487	0.296505479041487	0.452168009030819	0.319861862540215	1	0.452168009030819
2344	6065	ENSG00000188100	FAM25A	1	ENSG00000168785	TSPAN5	TSPAN5 _( 166206 )	4	chr4_98491990_98492423	6	1	1	1	1	1	0	0	1	-0.449789328058064	0.449789328058064	-0.130653455201471	0.130653455201471	-0.203579477537051	0.203579477537051	-0.287552075564976	0.287552075564976	-0.0861948050204901	0.0861948050204901	0	0	0	0	-0.225485033062552	0.225485033062552	0.449789328058064	0.230542362407434	1	0.449789328058064
1437	971	ENSG00000149927	DOC2A	1	ENSG00000077327	SPAG6	SPAG6 _( 133781 )	4	chr10_22479226_22479676	6	1	1	1	0	1	0	1	1	0.447598968219757	0.447598968219757	0.0432529192266986	0.0432529192266986	0.378478044390678	0.378478044390678	0	0	0.215319000454914	0.215319000454914	0	0	0.348541461003206	0.348541461003206	0.30174093542695	0.30174093542695	0.447598968219757	0.289155221453701	1	0.447598968219757
520	4873	ENSG00000106105	GARS	1	ENSG00000274391	TPTE	TPTE _( 79052 )	4	chr21_10561790_10562074	7	1	1	1	1	1	0	1	1	-0.446571140895784	0.446571140895784	-0.282761913324893	0.282761913324893	-0.496360513738543	0.496360513738543	-0.458778489726782	0.458778489726782	-0.394520452943053	0.394520452943053	0	0	-0.438129029791802	0.438129029791802	-0.300872115390003	0.300872115390003	0.496360513738543	0.402570522258694	1	0.446571140895784
2136	364	ENSG00000178397	FAM220A	1	ENSG00000085491	SLC25A24	SLC25A24 _( -14553 )	4	chr1_108214911_108215318	7	1	1	1	1	1	0	1	1	0.44622472117425	0.44622472117425	0.266403673094884	0.266403673094884	0.280137381489455	0.280137381489455	0.395513707367738	0.395513707367738	0.383853099992911	0.383853099992911	0	0	0.330715997210198	0.330715997210198	0.356374200087401	0.356374200087401	0.44622472117425	0.351317540059548	1	0.44622472117425
1688	6169	ENSG00000163346	PBXIP1	1	ENSG00000164073	MFSD8	MFSD8 _( -9193 )	4	chr4_127975227_127975578	7	1	1	1	1	1	0	1	1	-0.43876521679163	0.43876521679163	-0.256162847197801	0.256162847197801	-0.298633710708558	0.298633710708558	-0.225666036067531	0.225666036067531	-0.421626949723182	0.421626949723182	0	0	-0.0555347231501713	0.0555347231501713	-0.414774726822972	0.414774726822972	0.43876521679163	0.301594887208835	1	0.43876521679163
562	8919	ENSG00000108691	CCL2	1	ENSG00000136826	KLF4	KLF4 _( -492765 )	4	chr9_107983247_107983578	7	1	1	1	1	1	0	1	1	-0.438530531735718	0.438530531735718	-0.550908129140735	0.550908129140735	-0.429484115421772	0.429484115421772	-0.382326565243172	0.382326565243172	-0.357449381744008	0.357449381744008	0	0	-0.456146061569825	0.456146061569825	-0.0966044096007943	0.0966044096007943	0.550908129140735	0.387349884922289	1	0.438530531735718
2063	8798	ENSG00000174808	BTC	1	ENSG00000165092	ALDH1A1	ALDH1A1 _( 92196 )	4	chr9_72987694_72988246	7	1	1	1	1	1	0	1	1	-0.43747570059821	0.43747570059821	-0.443839165887237	0.443839165887237	-0.467195327563584	0.467195327563584	-0.449293056101724	0.449293056101724	-0.35642322337945	0.35642322337945	0	0	-0.381917502830923	0.381917502830923	-0.27095441994518	0.27095441994518	0.467195327563584	0.401014056615187	1	0.43747570059821
1304	3853	ENSG00000143013	LMO4	1	ENSG00000131849	ZNF132	ZNF132 _( 11094 )	4	chr19_58428509_58429128	7	1	1	1	1	1	0	1	1	-0.435179061905667	0.435179061905667	-0.160958093104512	0.160958093104512	-0.492792299127579	0.492792299127579	-0.39887048077397	0.39887048077397	-0.372078291321381	0.372078291321381	0	0	-0.320181702005863	0.320181702005863	-0.325230048298836	0.325230048298836	0.492792299127579	0.35789856807683	1	0.435179061905667
2143	3492	ENSG00000178814	OPLAH	1	ENSG00000154265	ABCA5	ABCA5 _( 26580 )	4	chr17_69300225_69300664	6	1	1	1	1	1	0	1	0	0.429881626501679	0.429881626501679	0.462909622842073	0.462909622842073	0.396392712679505	0.396392712679505	0.173243137158453	0.173243137158453	0.21267794207343	0.21267794207343	0	0	0.332234337237477	0.332234337237477	0	0	0.462909622842073	0.334556563082103	1	0.429881626501679
2041	5566	ENSG00000173531	MST1	1	ENSG00000163590	PPM1L	PPM1L _( 41249 )	4	chr3_160796851_160797295	7	1	1	1	1	1	0	1	1	0.429448802134395	0.429448802134395	0.157533208965104	0.157533208965104	0.196448419959471	0.196448419959471	0.081249619329841	0.081249619329841	0.223379788913199	0.223379788913199	0	0	0.245133263180348	0.245133263180348	0.092496976485046	0.092496976485046	0.429448802134395	0.203670011281058	1	0.429448802134395
446	971	ENSG00000102878	HSF4	1	ENSG00000077327	SPAG6	SPAG6 _( 133781 )	4	chr10_22479226_22479676	7	1	1	1	1	1	0	1	1	0.426935002273321	0.426935002273321	0.307704196982831	0.307704196982831	0.210945094548799	0.210945094548799	0.104854770559818	0.104854770559818	0.400366718524409	0.400366718524409	0	0	0.320181778484583	0.320181778484583	0.168274731390923	0.168274731390923	0.426935002273321	0.277037470394955	1	0.426935002273321
333	8963	ENSG00000092295	TGM1	1	ENSG00000182752	PAPPA	PAPPA _( -28927 )	4	chr9_116124493_116124877	4	1	0	0	1	0	0	1	1	0.423259708329402	0.423259708329402	0	0	0	0	0.139199755287252	0.139199755287252	0	0	0	0	0.208092220732146	0.208092220732146	0.182911835843697	0.182911835843697	0.423259708329402	0.238365880048124	1	0.423259708329402
1799	3853	ENSG00000166123	GPT2	1	ENSG00000131849	ZNF132	ZNF132 _( 11094 )	4	chr19_58428509_58429128	6	1	0	1	1	1	0	1	1	-0.421914391506463	0.421914391506463	0	0	-0.435454409758747	0.435454409758747	-0.428347367975861	0.428347367975861	-0.413335950314892	0.413335950314892	0	0	-0.476721800266951	0.476721800266951	-0.327461001680791	0.327461001680791	0.476721800266951	0.417205820250618	1	0.421914391506463
639	6765	ENSG00000112139	MDGA1	1	ENSG00000125347	IRF1	IRF1 _( 14996 )	4	chr5_132475131_132475802	7	1	1	1	1	1	0	1	1	0.418297484025359	0.418297484025359	0.429271688497066	0.429271688497066	0.370723966167867	0.370723966167867	0.271483544702828	0.271483544702828	0.387089125962417	0.387089125962417	0	0	0.392829219713807	0.392829219713807	0.289539143374562	0.289539143374562	0.429271688497066	0.365604881777701	1	0.418297484025359
2886	4225	ENSG00000261373	VPS9D1-AS1	1	ENSG00000186522	SEPT-X	SEPT-X _( 146817 )	4	chr2_109466973_109467389	5	1	1	0	1	1	0	1	0	-0.413869217220694	0.413869217220694	-0.360830037251487	0.360830037251487	0	0	-0.371182797703892	0.371182797703892	-0.465481983327718	0.465481983327718	0	0	-0.334017200298607	0.334017200298607	0	0	0.465481983327718	0.38907624716048	1	0.413869217220694
2764	4713	ENSG00000244270	RPL32P29	1	ENSG00000101333	PLCB4	PLCB4 _( 145798 )	4	chr20_9214561_9215221	6	1	1	1	1	1	0	1	0	0.411189957246184	0.411189957246184	0.334063197506964	0.334063197506964	0.245519959633052	0.245519959633052	0.332134759864211	0.332134759864211	0.268227122444021	0.268227122444021	0	0	0.378400099518895	0.378400099518895	0	0	0.411189957246184	0.328255849368888	1	0.411189957246184
2136	122	ENSG00000178397	FAM220A	1	ENSG00000183317	EPHA10	EPHA10 _( 18050 )	4	chr1_37746764_37747083	7	1	1	1	1	1	0	1	1	-0.409805679187801	0.409805679187801	-0.235375514987706	0.235375514987706	-0.422525744865462	0.422525744865462	-0.469244082728773	0.469244082728773	-0.282905656587949	0.282905656587949	0	0	-0.322384955257951	0.322384955257951	-0.266333257958297	0.266333257958297	0.469244082728773	0.344082127367706	1	0.409805679187801
1423	724	ENSG00000148848	ADAM12	1	ENSG00000143473	KCNH1	KCNH1 _( 5556 )	4	chr1_211182783_211182977	7	1	1	1	1	1	0	1	1	-0.409795452597992	0.409795452597992	-0.277850764482655	0.277850764482655	-0.361145228035748	0.361145228035748	-0.221742977615818	0.221742977615818	-0.0379813376783728	0.0379813376783728	0	0	-0.0458038009039708	0.0458038009039708	-0.157329978951117	0.157329978951117	0.409795452597992	0.215949934323668	1	0.409795452597992
2736	3973	ENSG00000238832	ENSG00000238832	1	ENSG00000049323	LTBP1	LTBP1 _( 43681 )	4	chr2_32990653_32991013	4	1	0	1	0	0	0	1	1	-0.406989071283391	0.406989071283391	0	0	-0.201480582356453	0.201480582356453	0	0	0	0	0	0	-0.0912826815270214	0.0912826815270214	-0.0568248131328592	0.0568248131328592	0.406989071283391	0.189144287074931	1	0.406989071283391
2548	3023	ENSG00000212232	SNORD17	1	ENSG00000140522	RLBP1	RLBP1 _( -9071 )	4	chr15_89230822_89231395	7	1	1	1	1	1	0	1	1	0.403958879701537	0.403958879701537	0.433043121249601	0.433043121249601	0.20768381848896	0.20768381848896	0.357888122224331	0.357888122224331	0.283035055395507	0.283035055395507	0	0	0.356398393161595	0.356398393161595	0.157027484731541	0.157027484731541	0.433043121249601	0.31414783927901	1	0.403958879701537
666	473	ENSG00000113739	STC2	1	ENSG00000116584	ARHGEF2	ARHGEF2 _( 6065 )	4	chr1_155983399_155984008	7	1	1	1	1	1	0	1	1	0.40210401336737	0.40210401336737	0.261881043415327	0.261881043415327	0.326244949414209	0.326244949414209	0.397309057438746	0.397309057438746	0.406797107392907	0.406797107392907	0	0	0.363569260764122	0.363569260764122	0.434878439704701	0.434878439704701	0.434878439704701	0.370397695928197	1	0.40210401336737
1575	3023	ENSG00000158089	GALNT14	1	ENSG00000140522	RLBP1	RLBP1 _( -9071 )	4	chr15_89230822_89231395	7	1	1	1	1	1	0	1	1	0.398747955025733	0.398747955025733	0.41251685737744	0.41251685737744	0.342160240319371	0.342160240319371	0.376188236960769	0.376188236960769	0.256674624755583	0.256674624755583	0	0	0.420503674465418	0.420503674465418	0.0637624036916662	0.0637624036916662	0.420503674465418	0.32436485608514	1	0.398747955025733
2768	4164	ENSG00000244731	C4A	1	ENSG00000163121	NEURL3	NEURL3 _( 21467 )	4	chr2_96485886_96486642	6	1	1	0	1	1	0	1	1	0.398227188166976	0.398227188166976	0.288730479392409	0.288730479392409	0	0	0.302408078953624	0.302408078953624	0.174772345168329	0.174772345168329	0	0	0.279244072851911	0.279244072851911	0.127917391465604	0.127917391465604	0.398227188166976	0.261883259333142	1	0.398227188166976
2357	2111	ENSG00000188549	CCDC9B	1	ENSG00000049130	KITLG	KITLG _( -34709 )	4	chr12_88615560_88615978	7	1	1	1	1	1	0	1	1	0.397662097278237	0.397662097278237	0.327619545659423	0.327619545659423	0.443138842204213	0.443138842204213	0.436356038838252	0.436356038838252	0.302965820090867	0.302965820090867	0	0	0.270091315789148	0.270091315789148	0.177306841670689	0.177306841670689	0.443138842204213	0.336448643075833	1	0.397662097278237
2408	7261	ENSG00000196954	CASP4	1	ENSG00000188107	EYS	EYS _( -1065710 )	4	chr6_66772935_66773166	5	1	1	1	1	0	0	1	0	-0.397578107237071	0.397578107237071	-0.189034773493304	0.189034773493304	-0.425684378796071	0.425684378796071	-0.362100021450036	0.362100021450036	0	0	0	0	-0.487617102076113	0.487617102076113	0	0	0.487617102076113	0.372402876610519	1	0.397578107237071
2389	7666	ENSG00000196517	SLC6A9	1	ENSG00000005108	THSD7A	THSD7A _( 122641 )	4	chr7_11709193_11709557	6	1	1	0	1	1	0	1	1	-0.396725338901579	0.396725338901579	-0.314083987057954	0.314083987057954	0	0	-0.311950774408877	0.311950774408877	-0.310023025692924	0.310023025692924	0	0	-0.152793749303184	0.152793749303184	-0.330387555965036	0.330387555965036	0.396725338901579	0.302660738554926	1	0.396725338901579
1266	7438	ENSG00000140853	NLRC5	1	ENSG00000146350	TBC1D32	TBC1D32 _( 86842 )	4	chr6_121247511_121247903	7	1	1	1	1	1	0	1	1	0.396236297674477	0.396236297674477	0.0401653378244489	0.0401653378244489	0.333780763396621	0.333780763396621	0.28379204171598	0.28379204171598	0.362575941609963	0.362575941609963	0	0	0.29125288413763	0.29125288413763	0.290085559099913	0.290085559099913	0.396236297674477	0.28541268935129	1	0.396236297674477
2967	3349	ENSG00000272114	ENSG00000272114	1	ENSG00000260458	KCNJ18	KCNJ18 _( 157943 )	4	chr17_21850466_21850853	6	1	1	1	1	1	0	0	1	-0.396206374020806	0.396206374020806	-0.364453476411526	0.364453476411526	-0.370417190889791	0.370417190889791	-0.163165259846295	0.163165259846295	-0.190004593549544	0.190004593549544	0	0	0	0	-0.00273348278738333	0.00273348278738333	0.396206374020806	0.247830062917558	1	0.396206374020806
628	4064	ENSG00000111801	BTN3A3	1	ENSG00000162924	REL	REL _( 52569 )	4	chr2_60934090_60934629	7	1	1	1	1	1	0	1	1	0.394086105000973	0.394086105000973	0.479826458632946	0.479826458632946	0.365718010368943	0.365718010368943	0.251956097152084	0.251956097152084	0.0373853608376835	0.0373853608376835	0	0	0.337618111304939	0.337618111304939	0.371303050044179	0.371303050044179	0.479826458632946	0.31969902762025	1	0.394086105000973
2445	6663	ENSG00000198157	HMGN5	1	ENSG00000186952	TMEM232	TMEM232 _( -46079 )	4	chr5_110785035_110785704	5	1	0	1	1	1	0	1	0	0.39387961168997	0.39387961168997	0	0	0.454798078398407	0.454798078398407	0.347717834073435	0.347717834073435	0.312360323871589	0.312360323871589	0	0	0.478122352196276	0.478122352196276	0	0	0.478122352196276	0.397375640045935	1	0.39387961168997
2290	658	ENSG00000185745	IFIT1	1	ENSG00000143355	LHX9	LHX9 _( 118412 )	4	chr1_198030314_198031021	6	1	0	1	1	1	0	1	1	0.393204159254953	0.393204159254953	0	0	0.306857337778807	0.306857337778807	0.341608701504394	0.341608701504394	0.000443899955689267	0.000443899955689267	0	0	0.192927167446321	0.192927167446321	0.202493257774413	0.202493257774413	0.393204159254953	0.239589087285763	1	0.393204159254953
1977	4495	ENSG00000170779	CDCA4	1	ENSG00000128641	MYO1B	MYO1B _( -25290 )	4	chr2_191219252_191219895	4	1	1	1	0	1	0	0	0	0.39104135761708	0.39104135761708	0.226825567472963	0.226825567472963	0.118394810598344	0.118394810598344	0	0	0.259227865093992	0.259227865093992	0	0	0	0	0	0	0.39104135761708	0.248872400195595	1	0.39104135761708
2593	3023	ENSG00000221829	FANCG	1	ENSG00000140522	RLBP1	RLBP1 _( -9071 )	4	chr15_89230822_89231395	7	1	1	1	1	1	0	1	1	0.390391867084801	0.390391867084801	0.402299393215776	0.402299393215776	0.232304828764085	0.232304828764085	0.252326540690444	0.252326540690444	0.118918470906639	0.118918470906639	0	0	0.371884675782919	0.371884675782919	0.0892430776528968	0.0892430776528968	0.402299393215776	0.265338407728223	1	0.390391867084801
439	7838	ENSG00000102452	NALCN	1	ENSG00000106682	EIF4H	EIF4H _( -39468 )	4	chr7_74133490_74134777	7	1	1	1	1	1	0	1	1	-0.389767448471487	0.389767448471487	-0.0592812036799267	0.0592812036799267	-0.220961068487912	0.220961068487912	-0.0988239197269082	0.0988239197269082	-0.117908058562893	0.117908058562893	0	0	-0.236994745032489	0.236994745032489	-0.313704761405289	0.313704761405289	0.389767448471487	0.205348743623844	1	0.389767448471487
284	943	ENSG00000087074	PPP1R15A	1	ENSG00000165983	PTER	PTER _( -76643 )	4	chr10_16360018_16360300	4	1	0	1	1	0	0	1	0	-0.387315066750182	0.387315066750182	0	0	-0.290450438276678	0.290450438276678	-0.310142560059132	0.310142560059132	0	0	0	0	-0.334022314538213	0.334022314538213	0	0	0.387315066750182	0.330482594906051	1	0.387315066750182
1503	3023	ENSG00000154146	NRGN	1	ENSG00000140522	RLBP1	RLBP1 _( -9071 )	4	chr15_89230822_89231395	6	1	1	1	1	1	0	1	0	0.386780803563572	0.386780803563572	0.197552992737631	0.197552992737631	0.126203459902571	0.126203459902571	0.195394517098743	0.195394517098743	0.279569182306699	0.279569182306699	0	0	0.349211297275129	0.349211297275129	0	0	0.386780803563572	0.255785375480724	1	0.386780803563572
410	7294	ENSG00000101187	SLCO4A1	1	ENSG00000135338	LCA5	LCA5 _( 69132 )	4	chr6_79467936_79468326	6	1	1	1	1	1	0	1	0	-0.386198191899806	0.386198191899806	-0.253068759182869	0.253068759182869	-0.39655294765383	0.39655294765383	-0.359953259591758	0.359953259591758	-0.377727206281861	0.377727206281861	0	0	-0.374339390381426	0.374339390381426	0	0	0.39655294765383	0.357973292498592	1	0.386198191899806
2250	9092	ENSG00000184497	TMEM255B	1	ENSG00000102174	PHEX	PHEX _( 64680 )	4	chrX_22097121_22097797	7	1	1	1	1	1	0	1	1	-0.385882088127732	0.385882088127732	-0.368938362181187	0.368938362181187	-0.320397207594663	0.320397207594663	-0.483317843738943	0.483317843738943	-0.341798514009096	0.341798514009096	0	0	-0.166454519587755	0.166454519587755	-0.125750998413455	0.125750998413455	0.483317843738943	0.313219933378976	1	0.385882088127732
1371	2138	ENSG00000145476	CYP4V2	1	ENSG00000111142	METAP2	METAP2 _( -19170 )	4	chr12_95453786_95454350	7	1	1	1	1	1	0	1	1	0.385263487873599	0.385263487873599	0.159275921966508	0.159275921966508	0.280953536130488	0.280953536130488	0.458785079094395	0.458785079094395	0.31863158274462	0.31863158274462	0	0	0.355778797335178	0.355778797335178	0.292080462624133	0.292080462624133	0.458785079094395	0.321538409681274	1	0.385263487873599
1908	6504	ENSG00000168658	VWA3B	1	ENSG00000164283	ESM1	ESM1 _( 170911 )	4	chr5_54851538_54851760	7	1	1	1	1	1	0	1	1	-0.384835643198714	0.384835643198714	-0.43466019795835	0.43466019795835	-0.188682313014567	0.188682313014567	-0.165440137947071	0.165440137947071	-0.117793285860229	0.117793285860229	0	0	-0.30450965434903	0.30450965434903	-0.05393128098067	0.05393128098067	0.43466019795835	0.235693216186947	1	0.384835643198714
117	7963	ENSG00000052802	MSMO1	1	ENSG00000189056	RELN	RELN _( -15760 )	4	chr7_104005276_104005491	7	1	1	1	1	1	0	1	1	0.384700363809988	0.384700363809988	0.320166100074488	0.320166100074488	0.493420062528551	0.493420062528551	0.405206858114153	0.405206858114153	0.0336522574420949	0.0336522574420949	0	0	0.234214703319967	0.234214703319967	0.271579950596392	0.271579950596392	0.493420062528551	0.306134327983662	1	0.384700363809988
545	5062	ENSG00000107821	KAZALD1	1	ENSG00000197548	ATG7	ATG7 _( 205265 )	4	chr3_11477574_11478083	6	1	1	1	1	0	0	1	1	-0.382877056825161	0.382877056825161	-0.215938136542309	0.215938136542309	-0.362756169131398	0.362756169131398	-0.324797052186727	0.324797052186727	0	0	0	0	-0.380426496974268	0.380426496974268	-0.313671736685932	0.313671736685932	0.382877056825161	0.330077774724299	1	0.382877056825161
15	5202	ENSG00000006025	ENSG00000006025	1	ENSG00000163814	CDCP1	CDCP1 _( 20368 )	4	chr3_45125671_45126054	5	1	1	1	1	0	0	1	0	0.381527356594801	0.381527356594801	0.298013870288432	0.298013870288432	0.136629668817888	0.136629668817888	0.25255573149994	0.25255573149994	0	0	0	0	0.20043474620003	0.20043474620003	0	0	0.381527356594801	0.253832274680218	1	0.381527356594801
2562	8955	ENSG00000213694	S1PR3	1	ENSG00000229314	ORM1	ORM1 _( -4953 )	4	chr9_114317797_114318103	7	1	1	1	1	1	0	1	1	-0.380980091933906	0.380980091933906	-0.139647031440796	0.139647031440796	-0.450689635262752	0.450689635262752	-0.387509868716449	0.387509868716449	-0.0800280984435364	0.0800280984435364	0	0	-0.427861310335621	0.427861310335621	-0.33059476708895	0.33059476708895	0.450689635262752	0.31390154331743	1	0.380980091933906
1261	3023	ENSG00000140534	TICRR	1	ENSG00000140522	RLBP1	RLBP1 _( -9071 )	4	chr15_89230822_89231395	7	1	1	1	1	1	0	1	1	0.380853797578812	0.380853797578812	0.349510114811361	0.349510114811361	0.11738185915295	0.11738185915295	0.188883688500524	0.188883688500524	0.30042535483346	0.30042535483346	0	0	0.362104352293164	0.362104352293164	0.131632652727347	0.131632652727347	0.380853797578812	0.261541688556802	1	0.380853797578812
3005	7920	ENSG00000274879	ENSG00000274879	1	ENSG00000004799	PDK4	PDK4 _( -34365 )	4	chr7_95630856_95631209	3	1	0	0	1	0	0	1	0	-0.379052974008819	0.379052974008819	0	0	0	0	-0.243489116430283	0.243489116430283	0	0	0	0	-0.162426187992869	0.162426187992869	0	0	0.379052974008819	0.261656092810657	1	0.379052974008819
1129	4751	ENSG00000136147	PHF11	1	ENSG00000088930	XRN2	XRN2 _( -39891 )	4	chr20_21263034_21263413	7	1	1	1	1	1	0	1	1	-0.377346840125322	0.377346840125322	-0.252542814645171	0.252542814645171	-0.307232166443765	0.307232166443765	-0.414510346966982	0.414510346966982	-0.129871680869082	0.129871680869082	0	0	-0.428099896723032	0.428099896723032	-0.291293055771291	0.291293055771291	0.428099896723032	0.314413828792092	1	0.377346840125322
845	2781	ENSG00000123374	CDK2	1	ENSG00000075413	MARK3	MARK3 _( 62725 )	4	chr14_103448117_103448472	3	1	0	0	0	0	0	1	1	0.377117824310064	0.377117824310064	0	0	0	0	0	0	0	0	0	0	0.0860736108820885	0.0860736108820885	0.293454324886948	0.293454324886948	0.377117824310064	0.2522152533597	1	0.377117824310064
478	7019	ENSG00000104626	ERI1	1	ENSG00000054598	FOXC1	FOXC1 _( 291684 )	4	chr6_1901656_1901889	7	1	1	1	1	1	0	1	1	-0.376300995737314	0.376300995737314	-0.135007887592514	0.135007887592514	-0.0222710414141417	0.0222710414141417	-0.367022622703761	0.367022622703761	-0.378736070205693	0.378736070205693	0	0	-0.351937797594443	0.351937797594443	-0.209298347606144	0.209298347606144	0.378736070205693	0.262939251836287	1	0.376300995737314
544	7913	ENSG00000107738	VSIR	1	ENSG00000127995	CASD1	CASD1 _( 71430 )	4	chr7_94580649_94580941	6	1	1	1	1	1	0	1	0	0.37618061606884	0.37618061606884	0.0298735477093861	0.0298735477093861	0.391265185050294	0.391265185050294	0.387374337340891	0.387374337340891	0.250808077740362	0.250808077740362	0	0	0.349231506587647	0.349231506587647	0	0	0.391265185050294	0.297455545082903	1	0.37618061606884
503	907	ENSG00000105427	CNFN	1	ENSG00000187134	AKR1C1	AKR1C1 _( 20519 )	4	chr10_4983772_4984085	6	1	1	1	1	1	0	0	1	0.376166973705962	0.376166973705962	0.0814579411490488	0.0814579411490488	0.160674764328972	0.160674764328972	0.303519071848458	0.303519071848458	0.16967636243135	0.16967636243135	0	0	0	0	0.125595795312272	0.125595795312272	0.376166973705962	0.20284848479601	1	0.376166973705962
866	7856	ENSG00000124226	RNF114	1	ENSG00000187391	MAGI2	MAGI2 _( -74917 )	4	chr7_79528491_79528819	7	1	1	1	1	1	0	1	1	-0.376074584683776	0.376074584683776	-0.386251761984825	0.386251761984825	-0.333380736473203	0.333380736473203	-0.421946812099218	0.421946812099218	-0.326340305606009	0.326340305606009	0	0	-0.337574986079335	0.337574986079335	-0.114925009964779	0.114925009964779	0.421946812099218	0.328070599555878	1	0.376074584683776
2745	8309	ENSG00000240710	ENSG00000240710	1	ENSG00000187735	TCEA1	TCEA1 _( 2627 )	4	chr8_54019680_54019902	7	1	1	1	1	1	0	1	1	0.375838144800812	0.375838144800812	0.347846593943238	0.347846593943238	0.39220382120274	0.39220382120274	0.419081806187332	0.419081806187332	0.319079480736267	0.319079480736267	0	0	0.409733469194174	0.409733469194174	0.324410494089127	0.324410494089127	0.419081806187332	0.369741972879098	1	0.375838144800812
1798	4903	ENSG00000166106	ADAMTS15	1	ENSG00000231068	KRTAP21-3	KRTAP21-3 _( 7940 )	4	chr21_30710468_30710837	6	1	1	1	1	1	0	0	1	0.373591707459092	0.373591707459092	0.164279183308106	0.164279183308106	0.236196579630703	0.236196579630703	0.0374470249440655	0.0374470249440655	0.186664892200847	0.186664892200847	0	0	0	0	0.164624088287601	0.164624088287601	0.373591707459092	0.193800579305069	1	0.373591707459092
1284	971	ENSG00000141750	STAC2	1	ENSG00000077327	SPAG6	SPAG6 _( 133781 )	4	chr10_22479226_22479676	6	1	0	1	1	1	0	1	1	0.372890113031864	0.372890113031864	0	0	0.182735642121732	0.182735642121732	0.100831349468055	0.100831349468055	0.211618503571175	0.211618503571175	0	0	0.282978674117581	0.282978674117581	0.00554950183095666	0.00554950183095666	0.372890113031864	0.192767297356894	1	0.372890113031864
2816	1736	ENSG00000254614	ENSG00000254614	1	ENSG00000110777	POU2AF1	POU2AF1 _( 8885 )	4	chr11_111440715_111441096	4	1	1	1	1	0	0	0	0	0.372573993301392	0.372573993301392	0.281047643589038	0.281047643589038	0.0221540033153192	0.0221540033153192	0.333433238469809	0.333433238469809	0	0	0	0	0	0	0	0	0.372573993301392	0.252302219668889	1	0.372573993301392
2709	5677	ENSG00000234664	HMGN2P5	1	ENSG00000180611	MB21D2	MB21D2 _( -22024 )	4	chr3_192940185_192940656	5	1	0	1	1	1	0	1	0	0.371419022092456	0.371419022092456	0	0	0.222221218392429	0.222221218392429	0.391415297626394	0.391415297626394	0.0644471984346744	0.0644471984346744	0	0	0.286258380749822	0.286258380749822	0	0	0.391415297626394	0.267152223459155	1	0.371419022092456
687	971	ENSG00000115159	GPD2	1	ENSG00000077327	SPAG6	SPAG6 _( 133781 )	4	chr10_22479226_22479676	6	1	0	1	1	1	0	1	1	-0.370986703441478	0.370986703441478	0	0	-0.15072812750326	0.15072812750326	-0.0905468431425306	0.0905468431425306	-0.325691755280282	0.325691755280282	0	0	-0.0929375574414618	0.0929375574414618	-0.316316440755129	0.316316440755129	0.370986703441478	0.22453457126069	1	0.370986703441478
203	301	ENSG00000073605	GSDMB	1	ENSG00000117228	GBP1	GBP1 _( 18184 )	4	chr1_89046566_89047176	7	1	1	1	1	1	0	1	1	0.370912676200271	0.370912676200271	0.229370336845517	0.229370336845517	0.287266433274746	0.287266433274746	0.307986489224434	0.307986489224434	0.0834356585303361	0.0834356585303361	0	0	0.378759884141386	0.378759884141386	0.348243448314071	0.348243448314071	0.378759884141386	0.286567846647251	1	0.370912676200271
1467	5751	ENSG00000151883	PARP8	1	ENSG00000002549	LAP3	LAP3 _( -22217 )	4	chr4_17554645_17554975	7	1	1	1	1	1	0	1	1	0.370194345271587	0.370194345271587	0.0595643406433519	0.0595643406433519	0.298247854671627	0.298247854671627	0.356668502341211	0.356668502341211	0.235231509476685	0.235231509476685	0	0	0.43756491894424	0.43756491894424	0.305666367226467	0.305666367226467	0.43756491894424	0.29473397693931	1	0.370194345271587
581	6663	ENSG00000109255	NMU	1	ENSG00000186952	TMEM232	TMEM232 _( -46079 )	4	chr5_110785035_110785704	6	1	0	1	1	1	0	1	1	0.370148269711062	0.370148269711062	0	0	0.289526236934551	0.289526236934551	0.238831149596815	0.238831149596815	0.280004139437193	0.280004139437193	0	0	0.344139971967346	0.344139971967346	0.173391275693516	0.173391275693516	0.370148269711062	0.282673507223414	1	0.370148269711062
893	4856	ENSG00000125775	SDCBP2	1	ENSG00000019186	CYP24A1	CYP24A1 _( -11116 )	4	chr20_54185089_54185488	3	1	0	1	1	0	0	0	0	-0.370139469618605	0.370139469618605	0	0	-0.188128615450786	0.188128615450786	-0.406879800522243	0.406879800522243	0	0	0	0	0	0	0	0	0.406879800522243	0.321715961863878	1	0.370139469618605
2994	6414	ENSG00000274051	ENSG00000274051	1	ENSG00000082196	C1QTNF3	C1QTNF3 _( 48445 )	4	chr5_34196109_34196351	6	1	1	1	1	1	0	1	0	0.369525601524271	0.369525601524271	0.221228322729854	0.221228322729854	0.290469140665999	0.290469140665999	0.235087713245583	0.235087713245583	0.322292405128442	0.322292405128442	0	0	0.223985796932116	0.223985796932116	0	0	0.369525601524271	0.277098163371044	1	0.369525601524271
980	3611	ENSG00000130589	HELZ2	1	ENSG00000141428	C18orf21	C18orf21 _( 1816 )	4	chr18_35973899_35974066	6	1	1	1	1	1	0	1	0	0.369445669737458	0.369445669737458	0.244942068229988	0.244942068229988	0.129584940363467	0.129584940363467	0.292956136449799	0.292956136449799	0.342517272413185	0.342517272413185	0	0	0.302032481747121	0.302032481747121	0	0	0.369445669737458	0.280246428156836	1	0.369445669737458
2908	6672	ENSG00000264672	SEPT4-AS1	1	ENSG00000129595	EPB41L4A	EPB41L4A _( 72517 )	4	chr5_112346373_112346799	5	1	0	1	0	1	0	1	1	0.368973400119287	0.368973400119287	0	0	0.27880503158085	0.27880503158085	0	0	0.0397665307406523	0.0397665307406523	0	0	0.364676898942701	0.364676898942701	0.185299369267188	0.185299369267188	0.368973400119287	0.247504246130136	1	0.368973400119287
1090	1689	ENSG00000135048	CEMIP2	1	ENSG00000137673	MMP7	MMP7 _( 16481 )	4	chr11_102513834_102514272	7	1	1	1	1	1	0	1	1	-0.36852527638562	0.36852527638562	-0.234806705316114	0.234806705316114	-0.369012265540659	0.369012265540659	-0.345598614474538	0.345598614474538	-0.304493167773344	0.304493167773344	0	0	-0.352340697473288	0.352340697473288	-0.304619211213663	0.304619211213663	0.369012265540659	0.325627991168175	1	0.36852527638562
2492	2368	ENSG00000203852	HIST2H3A	1	ENSG00000188342	GTF2F2	GTF2F2 _( 68769 )	4	chr13_45189284_45190345	5	1	0	1	0	1	0	1	1	-0.367229334927471	0.367229334927471	0	0	-0.22433430624103	0.22433430624103	0	0	-0.0496837499914414	0.0496837499914414	0	0	-0.411232881040549	0.411232881040549	-0.258377817938291	0.258377817938291	0.411232881040549	0.262171618027756	1	0.367229334927471
1449	375	ENSG00000151012	SLC7A11	1	ENSG00000143119	CD53	CD53 _( -100 )	4	chr1_110870820_110871088	5	1	1	1	1	0	0	1	0	-0.367126168963686	0.367126168963686	-0.228616864626269	0.228616864626269	-0.340113754154627	0.340113754154627	-0.377065306551528	0.377065306551528	0	0	0	0	-0.337735333750386	0.337735333750386	0	0	0.377065306551528	0.330131485609299	1	0.367126168963686
2489	2368	ENSG00000203811	HIST2H3C	1	ENSG00000188342	GTF2F2	GTF2F2 _( 68769 )	4	chr13_45189284_45190345	5	1	0	1	0	1	0	1	1	-0.366948552703254	0.366948552703254	0	0	-0.225263620317482	0.225263620317482	0	0	-0.0493456400830502	0.0493456400830502	0	0	-0.411205311469952	0.411205311469952	-0.25591265703977	0.25591265703977	0.411205311469952	0.261735156322702	1	0.366948552703254
2412	3608	ENSG00000197142	ACSL5	1	ENSG00000166974	MAPRE2	MAPRE2 _( 52945 )	4	chr18_35029873_35030207	7	1	1	1	1	1	0	1	1	0.366880739942193	0.366880739942193	0.292893721955666	0.292893721955666	0.208884543681145	0.208884543681145	0.204177065293957	0.204177065293957	0.172970710630287	0.172970710630287	0	0	0.176768119805679	0.176768119805679	0.211858409838378	0.211858409838378	0.366880739942193	0.233490473021043	1	0.366880739942193
1606	7913	ENSG00000159860	TCAF2P1	1	ENSG00000127995	CASD1	CASD1 _( 71430 )	4	chr7_94580649_94580941	5	1	0	1	1	1	0	1	0	-0.365790290841104	0.365790290841104	0	0	-0.310191644645656	0.310191644645656	-0.335781336590533	0.335781336590533	-0.122156295542651	0.122156295542651	0	0	-0.279621547461599	0.279621547461599	0	0	0.365790290841104	0.282708223016309	1	0.365790290841104
89	3794	ENSG00000038427	VCAN	1	ENSG00000176396	EID2	EID2 _( -3208 )	4	chr19_39543541_39543784	6	1	1	1	1	0	0	1	1	0.364198825171109	0.364198825171109	0.143505515382411	0.143505515382411	0.1940390362763	0.1940390362763	0.0680404993122956	0.0680404993122956	0	0	0	0	0.370187048821151	0.370187048821151	0.120332105791977	0.120332105791977	0.370187048821151	0.210050505125874	1	0.364198825171109
1924	7978	ENSG00000169035	KLK7	1	ENSG00000253276	CCDC71L	CCDC71L _( -18222 )	4	chr7_106679218_106679970	7	1	1	1	1	1	0	1	1	-0.362900608201416	0.362900608201416	-0.27762299852096	0.27762299852096	-0.227275785212964	0.227275785212964	-0.333979675277242	0.333979675277242	-0.146347339954528	0.146347339954528	0	0	-0.0791982225481421	0.0791982225481421	-0.238361931941794	0.238361931941794	0.362900608201416	0.237955223093864	1	0.362900608201416
2994	8880	ENSG00000274051	ENSG00000274051	1	ENSG00000158079	PTPDC1	PTPDC1 _( 53568 )	4	chr9_94084362_94084567	7	1	1	1	1	1	0	1	1	-0.362774268848822	0.362774268848822	-0.45251049660407	0.45251049660407	-0.280989421113823	0.280989421113823	-0.41674257161133	0.41674257161133	-0.315594612188349	0.315594612188349	0	0	-0.205161034734269	0.205161034734269	-0.13679451872043	0.13679451872043	0.45251049660407	0.310080989117299	1	0.362774268848822
908	2978	ENSG00000126778	SIX1	1	ENSG00000140464	PML	PML _( 2305 )	4	chr15_73996978_73997318	7	1	1	1	1	1	0	1	1	0.362305931168795	0.362305931168795	0.244059075089213	0.244059075089213	0.341350154905021	0.341350154905021	0.314888931646943	0.314888931646943	0.384376041842233	0.384376041842233	0	0	0.248561855615675	0.248561855615675	0.127590562713332	0.127590562713332	0.384376041842233	0.289018936140173	1	0.362305931168795
1945	837	ENSG00000169689	CENPX	1	ENSG00000119285	HEATR1	HEATR1 _( 35646 )	4	chr1_236568339_236568858	5	1	1	0	1	1	0	1	0	-0.362153419311713	0.362153419311713	-0.195232834905144	0.195232834905144	0	0	-0.387319930375018	0.387319930375018	-0.309544131191547	0.309544131191547	0	0	-0.28720039118988	0.28720039118988	0	0	0.387319930375018	0.30829014139466	1	0.362153419311713
1986	2913	ENSG00000171130	ATP6V0E2	1	ENSG00000140299	BNIP2	BNIP2 _( -14919 )	4	chr15_59704453_59704737	5	1	1	1	1	0	0	1	0	0.361949904108803	0.361949904108803	0.127699344958914	0.127699344958914	0.286017748596183	0.286017748596183	0.238746719259741	0.238746719259741	0	0	0	0	0.141303732506182	0.141303732506182	0	0	0.361949904108803	0.231143489885965	1	0.361949904108803
551	5566	ENSG00000108176	DNAJC12	1	ENSG00000163590	PPM1L	PPM1L _( 41249 )	4	chr3_160796851_160797295	3	1	0	1	1	0	0	0	0	0.361897664351761	0.361897664351761	0	0	0.47476101424098	0.47476101424098	0.000716048238920323	0.000716048238920323	0	0	0	0	0	0	0	0	0.47476101424098	0.279124908943887	1	0.361897664351761
1796	837	ENSG00000166046	TCP11L2	1	ENSG00000119285	HEATR1	HEATR1 _( 35646 )	4	chr1_236568339_236568858	7	1	1	1	1	1	0	1	1	0.361837971913815	0.361837971913815	0.373503553981438	0.373503553981438	0.383023354754104	0.383023354754104	0.415368628505842	0.415368628505842	0.313114186384334	0.313114186384334	0	0	0.394556229534	0.394556229534	0.334497803536603	0.334497803536603	0.415368628505842	0.367985961230019	1	0.361837971913815
2242	6162	ENSG00000184207	PGP	1	ENSG00000164066	INTU	INTU _( -844408 )	4	chr4_126778414_126778863	7	1	1	1	1	1	0	1	1	0.361796819419414	0.361796819419414	0.223657674159433	0.223657674159433	0.177320933206055	0.177320933206055	0.263364553368009	0.263364553368009	0.359550697281005	0.359550697281005	0	0	0.295222001480946	0.295222001480946	0.276399323373562	0.276399323373562	0.361796819419414	0.279616000326918	1	0.361796819419414
2617	6991	ENSG00000224371	ENSG00000224371	1	ENSG00000145920	CPLX2	CPLX2 _( 25343 )	4	chr5_175821653_175822712	7	1	1	1	1	1	0	1	1	-0.360673466545343	0.360673466545343	-0.238287428594753	0.238287428594753	-0.310413013023138	0.310413013023138	-0.334849356982112	0.334849356982112	-0.191713829685352	0.191713829685352	0	0	-0.228981042426825	0.228981042426825	-0.368957198122144	0.368957198122144	0.368957198122144	0.290553619339952	1	0.360673466545343
2328	310	ENSG00000187608	ISG15	1	ENSG00000154451	GBP5	GBP5 _( 0 )	4	chr1_89272438_89273315	7	1	1	1	1	1	0	1	1	0.360573653939366	0.360573653939366	0.27800076469332	0.27800076469332	0.319335790875554	0.319335790875554	0.285518166410923	0.285518166410923	0.520137391296101	0.520137391296101	0	0	0.161131176453829	0.161131176453829	0.281572194819152	0.281572194819152	0.520137391296101	0.315181305498321	1	0.360573653939366
2735	4951	ENSG00000238390	ENSG00000238390	1	ENSG00000198062	POTEH	POTEH _( -356 )	4	chr22_15689352_15689670	4	1	1	1	0	0	0	1	0	0.360385504995214	0.360385504995214	0.165795978030978	0.165795978030978	0.376870541102432	0.376870541102432	0	0	0	0	0	0	0.0579871126082474	0.0579871126082474	0	0	0.376870541102432	0.240259784184218	1	0.360385504995214
590	2276	ENSG00000109819	PPARGC1A	1	ENSG00000111432	FZD10	FZD10 _( 65337 )	4	chr12_130227796_130228018	5	1	1	1	0	0	0	1	1	0.360006287455559	0.360006287455559	0.369588307248257	0.369588307248257	0.258066909340769	0.258066909340769	0	0	0	0	0	0	0.132632122442126	0.132632122442126	0.398761748151481	0.398761748151481	0.398761748151481	0.303811074927638	1	0.360006287455559
1703	1523	ENSG00000163564	PYHIN1	1	ENSG00000134817	APLNR	APLNR _( -36326 )	4	chr11_57273640_57273969	3	1	0	1	0	0	0	1	0	-0.359974196994305	0.359974196994305	0	0	-0.148111915433407	0.148111915433407	0	0	0	0	0	0	-0.264727114978433	0.264727114978433	0	0	0.359974196994305	0.257604409135381	1	0.359974196994305
183	2437	ENSG00000070759	TESK2	1	ENSG00000178235	SLITRK1	SLITRK1 _( -13803 )	4	chr13_83896196_83896588	3	1	1	0	1	0	0	0	0	-0.359967118698359	0.359967118698359	-0.000558292716387111	0.000558292716387111	0	0	-0.171478873510659	0.171478873510659	0	0	0	0	0	0	0	0	0.359967118698359	0.177334761641801	1	0.359967118698359
2559	5101	ENSG00000213551	DNAJC9	1	ENSG00000182247	UBE2E2	UBE2E2 _( 39080 )	4	chr3_23242100_23242555	7	1	1	1	1	1	0	1	1	0.358432922515273	0.358432922515273	0.135221220697767	0.135221220697767	0.145200446021508	0.145200446021508	0.117467599867284	0.117467599867284	0.168150866656903	0.168150866656903	0	0	0.0636136950495589	0.0636136950495589	0.129110567721114	0.129110567721114	0.358432922515273	0.159599616932773	1	0.358432922515273
1123	4672	ENSG00000136010	ALDH1L2	1	ENSG00000125826	RBCK1	RBCK1 _( -6871 )	4	chr20_400053_400627	6	1	1	1	1	0	0	1	1	0.358176589664817	0.358176589664817	0.203629191293691	0.203629191293691	0.327979332796484	0.327979332796484	0.339026803725213	0.339026803725213	0	0	0	0	0.390960159199147	0.390960159199147	0.262897383937696	0.262897383937696	0.390960159199147	0.313778243436175	1	0.358176589664817
1201	5854	ENSG00000138190	EXOC6	1	ENSG00000163281	GNPDA2	GNPDA2 _( -393646 )	4	chr4_45120241_45120513	6	1	1	1	1	1	0	1	0	-0.357202621668205	0.357202621668205	-0.181352315188572	0.181352315188572	-0.308716997744888	0.308716997744888	-0.390083191861585	0.390083191861585	-0.248520329394932	0.248520329394932	0	0	-0.317964345930517	0.317964345930517	0	0	0.390083191861585	0.300639966964783	1	0.357202621668205
1074	8759	ENSG00000134548	SPX	1	ENSG00000106714	CNTNAP3	CNTNAP3 _( 272590 )	4	chr9_39014423_39015725	7	1	1	1	1	1	0	1	1	0.357074896544218	0.357074896544218	0.267181607652354	0.267181607652354	0.132265586969292	0.132265586969292	0.308024759886014	0.308024759886014	0.199223734956469	0.199223734956469	0	0	0.165539094668457	0.165539094668457	0.0769845217731263	0.0769845217731263	0.357074896544218	0.215184886064276	1	0.357074896544218
1081	3568	ENSG00000134762	DSC3	1	ENSG00000141446	ESCO1	ESCO1 _( 51995 )	4	chr18_21548424_21548889	7	1	1	1	1	1	0	1	1	0.356934254030883	0.356934254030883	0.0370735868237996	0.0370735868237996	0.317771149429182	0.317771149429182	0.212755030116654	0.212755030116654	0.256450333899976	0.256450333899976	0	0	0.438978617850691	0.438978617850691	0.130004291315865	0.130004291315865	0.438978617850691	0.249995323352436	1	0.356934254030883
2437	3955	ENSG00000197903	HIST1H2BK	1	ENSG00000163798	SLC4A1AP	SLC4A1AP _( -10385 )	4	chr2_27652604_27653086	6	1	1	1	1	0	0	1	1	-0.356478579184413	0.356478579184413	-0.153353409177065	0.153353409177065	-0.528632543677092	0.528632543677092	-0.342438475617138	0.342438475617138	0	0	0	0	-0.132630238374695	0.132630238374695	-0.42422151119262	0.42422151119262	0.528632543677092	0.322959126203837	1	0.356478579184413
2187	4085	ENSG00000181381	DDX60L	1	ENSG00000143971	ETAA1	ETAA1 _( 51466 )	4	chr2_67448785_67449097	6	1	1	0	1	1	0	1	1	-0.354119178791344	0.354119178791344	-0.298290965548344	0.298290965548344	0	0	-0.392228802447021	0.392228802447021	-0.393322879478537	0.393322879478537	0	0	-0.152381170288025	0.152381170288025	-0.131861483234446	0.131861483234446	0.393322879478537	0.28703407996462	1	0.354119178791344
892	5335	ENSG00000125744	RTN2	1	ENSG00000178700	DHFR2	DHFR2 _( -161828 )	4	chr3_94225217_94225585	6	1	1	1	1	1	0	1	0	0.353848659599363	0.353848659599363	0.242593564920458	0.242593564920458	0.182817482555824	0.182817482555824	0.329107623518181	0.329107623518181	0.129317842526714	0.129317842526714	0	0	0.367245831955597	0.367245831955597	0	0	0.367245831955597	0.267488500846023	1	0.353848659599363
670	4064	ENSG00000114127	XRN1	1	ENSG00000162924	REL	REL _( 52569 )	4	chr2_60934090_60934629	6	1	0	1	1	1	0	1	1	0.353768265658617	0.353768265658617	0	0	0.259786255943775	0.259786255943775	0.169566198702157	0.169566198702157	0.115709061127579	0.115709061127579	0	0	0.0132202936343383	0.0132202936343383	0.104791163112223	0.104791163112223	0.353768265658617	0.169473539696448	1	0.353768265658617
1922	6765	ENSG00000168961	LGALS9	1	ENSG00000125347	IRF1	IRF1 _( 14996 )	4	chr5_132475131_132475802	7	1	1	1	1	1	0	1	1	0.353526764938235	0.353526764938235	0.365033521965146	0.365033521965146	0.284721586471944	0.284721586471944	0.23198093810454	0.23198093810454	0.336872162934689	0.336872162934689	0	0	0.289656200085208	0.289656200085208	0.227399677440338	0.227399677440338	0.365033521965146	0.298455835991443	1	0.353526764938235
2728	3853	ENSG00000237541	HLA-DQA2	1	ENSG00000131849	ZNF132	ZNF132 _( 11094 )	4	chr19_58428509_58429128	7	1	1	1	1	1	0	1	1	-0.352716831925511	0.352716831925511	-0.236303871565312	0.236303871565312	-0.444545644041896	0.444545644041896	-0.312221557430364	0.312221557430364	-0.392452531665084	0.392452531665084	0	0	-0.312279143680632	0.312279143680632	-0.293678158007562	0.293678158007562	0.444545644041896	0.334885391188052	1	0.352716831925511
288	971	ENSG00000087258	GNAO1	1	ENSG00000077327	SPAG6	SPAG6 _( 133781 )	4	chr10_22479226_22479676	7	1	1	1	1	1	0	1	1	0.352528209084272	0.352528209084272	0.0807919888555356	0.0807919888555356	0.243451441934705	0.243451441934705	0.229259217314329	0.229259217314329	0.25491723228695	0.25491723228695	0	0	0.257465438868478	0.257465438868478	0.407374510841817	0.407374510841817	0.407374510841817	0.26082686274087	1	0.352528209084272
1540	6710	ENSG00000156265	MAP3K7CL	1	ENSG00000250803	ENSG00000250803	ENSG00000250803 _( -2093 )	4	chr5_122154905_122155275	6	1	0	1	1	1	0	1	1	0.352275795325122	0.352275795325122	0	0	0.270028917375869	0.270028917375869	0.281972293496427	0.281972293496427	0.413421739541529	0.413421739541529	0	0	0.0472444309098564	0.0472444309098564	0.0398258917152505	0.0398258917152505	0.413421739541529	0.234128178060676	1	0.352275795325122
2538	4164	ENSG00000206503	HLA-A	1	ENSG00000163121	NEURL3	NEURL3 _( 21467 )	4	chr2_96485886_96486642	5	1	1	0	1	0	0	1	1	0.351470148101449	0.351470148101449	0.159927053354681	0.159927053354681	0	0	0.20325979578793	0.20325979578793	0	0	0	0	0.302098132487386	0.302098132487386	0.124231246045232	0.124231246045232	0.351470148101449	0.228197275155336	1	0.351470148101449
2599	80	ENSG00000222041	CYTOR	1	ENSG00000175707	KDF1	KDF1 _( 19761 )	4	chr1_26940385_26940645	6	1	1	1	0	1	0	1	1	0.350763747180998	0.350763747180998	0.275525413797875	0.275525413797875	0.120343655269771	0.120343655269771	0	0	0.394288195658891	0.394288195658891	0	0	0.0776917897932231	0.0776917897932231	0.113337094361127	0.113337094361127	0.394288195658891	0.221991649343648	1	0.350763747180998
463	5297	ENSG00000103966	EHD4	1	ENSG00000163602	RYBP	RYBP _( -185503 )	4	chr3_72632124_72632463	5	1	0	0	1	1	0	1	1	0.350491253899038	0.350491253899038	0	0	0	0	0.382862533554435	0.382862533554435	0.280753830930267	0.280753830930267	0	0	0.19626216913946	0.19626216913946	0.257279456361244	0.257279456361244	0.382862533554435	0.293529848776889	1	0.350491253899038
255	4083	ENSG00000079819	EPB41L2	1	ENSG00000198369	SPRED2	SPRED2 _( -122161 )	4	chr2_65554798_65555074	5	1	1	1	0	1	0	1	0	0.349912624531984	0.349912624531984	0.261830188713968	0.261830188713968	0.322470740503073	0.322470740503073	0	0	0.214544655397532	0.214544655397532	0	0	0.100356326154619	0.100356326154619	0	0	0.349912624531984	0.249822907060235	1	0.349912624531984
3005	7714	ENSG00000274879	ENSG00000274879	1	ENSG00000105928	GSDME	GSDME _( -20729 )	4	chr7_24778842_24779463	1	1	0	0	0	0	0	0	0	-0.349397162594232	0.349397162594232	0	0	0	0	0	0	0	0	0	0	0	0	0	0	0.349397162594232	0.349397162594232	1	0.349397162594232
1410	5884	ENSG00000148180	GSN	1	ENSG00000109182	CWH43	CWH43 _( 647696 )	4	chr4_49633943_49634533	6	1	1	1	1	1	0	1	0	0.349079649592936	0.349079649592936	0.31908207601651	0.31908207601651	0.461595976722986	0.461595976722986	0.283826484870166	0.283826484870166	0.201092083593032	0.201092083593032	0	0	0.229054598104115	0.229054598104115	0	0	0.461595976722986	0.307288478149957	1	0.349079649592936
2888	1490	ENSG00000261652	C15orf65	1	ENSG00000148948	LRRC4C	LRRC4C _( 956691 )	4	chr11_40502664_40503082	7	1	1	1	1	1	0	1	1	0.34894299723804	0.34894299723804	0.143873662071334	0.143873662071334	0.421978889888525	0.421978889888525	0.296620698443428	0.296620698443428	0.00498228471959481	0.00498228471959481	0	0	0.0944969933707765	0.0944969933707765	0.209285189475864	0.209285189475864	0.421978889888525	0.21716867360108	1	0.34894299723804
1952	3373	ENSG00000169992	NLGN2	1	ENSG00000178691	SUZ12	SUZ12 _( -16742 )	4	chr17_31919930_31920276	7	1	1	1	1	1	0	1	1	-0.348448466142267	0.348448466142267	-0.171701482123531	0.171701482123531	-0.315897272247597	0.315897272247597	-0.306270272245286	0.306270272245286	-0.257787226302007	0.257787226302007	0	0	-0.372406921217167	0.372406921217167	-0.0178731963258127	0.0178731963258127	0.372406921217167	0.255769262371952	1	0.348448466142267
2402	7666	ENSG00000196754	S100A2	1	ENSG00000005108	THSD7A	THSD7A _( 122641 )	4	chr7_11709193_11709557	6	1	1	1	1	1	0	1	0	0.347905732345954	0.347905732345954	0.280646782297641	0.280646782297641	0.300837503115088	0.300837503115088	0.27901495891735	0.27901495891735	0.312945650026863	0.312945650026863	0	0	0.320315511305258	0.320315511305258	0	0	0.347905732345954	0.306944356334692	1	0.347905732345954
1952	6800	ENSG00000169992	NLGN2	1	ENSG00000120725	SIL1	SIL1 _( 4240 )	4	chr5_139288929_139289294	6	1	1	1	1	1	0	1	0	-0.347251904104464	0.347251904104464	-0.345863750800118	0.345863750800118	-0.256735607074043	0.256735607074043	-0.38962260247518	0.38962260247518	-0.159714648560296	0.159714648560296	0	0	-0.101717257001231	0.101717257001231	0	0	0.38962260247518	0.266817628335889	1	0.347251904104464
772	8593	ENSG00000119408	NEK6	1	ENSG00000104537	ANXA13	ANXA13 _( 28444 )	4	chr8_123707919_123708963	7	1	1	1	1	1	0	1	1	0.34710721500814	0.34710721500814	0.263971717482805	0.263971717482805	0.0758471340984106	0.0758471340984106	0.277467861072719	0.277467861072719	0.235777049816674	0.235777049816674	0	0	0.240023227159679	0.240023227159679	0.389486901977658	0.389486901977658	0.389486901977658	0.261383015230869	1	0.34710721500814
2785	3525	ENSG00000249971	ENSG00000249971	1	ENSG00000101605	MYOM1	MYOM1 _( 64271 )	4	chr18_3155631_3155837	5	1	0	1	0	1	0	1	1	-0.346733017652904	0.346733017652904	0	0	-0.0517375698110744	0.0517375698110744	0	0	-0.501344648415741	0.501344648415741	0	0	-0.0956528319796259	0.0956528319796259	-0.18834038323832	0.18834038323832	0.501344648415741	0.236761690219533	1	0.346733017652904
2399	3853	ENSG00000196735	HLA-DQA1	1	ENSG00000131849	ZNF132	ZNF132 _( 11094 )	4	chr19_58428509_58429128	7	1	1	1	1	1	0	1	1	-0.34632567769587	0.34632567769587	-0.246910963657498	0.246910963657498	-0.502161391732097	0.502161391732097	-0.376127112563327	0.376127112563327	-0.286109151184515	0.286109151184515	0	0	-0.408283460137434	0.408283460137434	-0.295896864014864	0.295896864014864	0.502161391732097	0.351687802997944	1	0.34632567769587
2707	491	ENSG00000234518	PTGES3P1	1	ENSG00000163568	AIM2	AIM2 _( 32679 )	4	chr1_159113704_159114417	7	1	1	1	1	1	0	1	1	0.346275759890676	0.346275759890676	0.183329046325758	0.183329046325758	0.186404990041815	0.186404990041815	0.341821898031235	0.341821898031235	0.11221102264811	0.11221102264811	0	0	0.341857166750729	0.341857166750729	0.340698515786231	0.340698515786231	0.346275759890676	0.26465691421065	1	0.346275759890676
1931	6765	ENSG00000169248	CXCL11	1	ENSG00000125347	IRF1	IRF1 _( 14996 )	4	chr5_132475131_132475802	7	1	1	1	1	1	0	1	1	0.346161263257265	0.346161263257265	0.460348161929846	0.460348161929846	0.259557587628067	0.259557587628067	0.227267205952108	0.227267205952108	0.389738182783668	0.389738182783668	0	0	0.548157341936231	0.548157341936231	0.202271555883996	0.202271555883996	0.548157341936231	0.347643042767311	1	0.346161263257265
2667	971	ENSG00000230965	SNX18P13	1	ENSG00000077327	SPAG6	SPAG6 _( 133781 )	4	chr10_22479226_22479676	7	1	1	1	1	1	0	1	1	0.34549182408601	0.34549182408601	0.154961065047562	0.154961065047562	0.109784536922723	0.109784536922723	0.0894034553365364	0.0894034553365364	0.116260039328184	0.116260039328184	0	0	0.304733499033004	0.304733499033004	0.433653227372468	0.433653227372468	0.433653227372468	0.222041092446641	1	0.34549182408601
2601	5987	ENSG00000223485	LINC01615	1	ENSG00000138764	CCNG2	CCNG2 _( -8689 )	4	chr4_77148220_77148462	2	1	0	0	0	0	0	1	0	0.34444605920352	0.34444605920352	0	0	0	0	0	0	0	0	0	0	0.46753193847239	0.46753193847239	0	0	0.46753193847239	0.405988998837955	1	0.34444605920352
2829	4831	ENSG00000256185	ENSG00000256185	1	ENSG00000149635	OCSTAMP	OCSTAMP _( 5186 )	4	chr20_46545140_46545388	4	1	0	1	0	1	0	0	1	-0.343806927331977	0.343806927331977	0	0	-0.327570317450092	0.327570317450092	0	0	-0.354882949924115	0.354882949924115	0	0	0	0	-0.38379703046903	0.38379703046903	0.38379703046903	0.352514306293804	1	0.343806927331977
2646	473	ENSG00000228626	ENSG00000228626	1	ENSG00000116584	ARHGEF2	ARHGEF2 _( 6065 )	4	chr1_155983399_155984008	7	1	1	1	1	1	0	1	1	0.343420650780201	0.343420650780201	0.260906493053562	0.260906493053562	0.14013153303228	0.14013153303228	0.342266432209313	0.342266432209313	0.373387401881463	0.373387401881463	0	0	0.378868567308784	0.378868567308784	0.30047820087485	0.30047820087485	0.378868567308784	0.305637039877208	1	0.343420650780201
2441	3023	ENSG00000198056	PRIM1	1	ENSG00000140522	RLBP1	RLBP1 _( -9071 )	4	chr15_89230822_89231395	7	1	1	1	1	1	0	1	1	0.343401834867208	0.343401834867208	0.304374824396113	0.304374824396113	0.271081139430912	0.271081139430912	0.332566439908961	0.332566439908961	0.263443931018672	0.263443931018672	0	0	0.305104650637295	0.305104650637295	0.065947793546146	0.065947793546146	0.343401834867208	0.269417230543615	1	0.343401834867208
2698	971	ENSG00000233589	ENSG00000233589	1	ENSG00000077327	SPAG6	SPAG6 _( 133781 )	4	chr10_22479226_22479676	7	1	1	1	1	1	0	1	1	-0.342879355069995	0.342879355069995	-0.0899702964751276	0.0899702964751276	-0.35502455650568	0.35502455650568	-0.294343491235375	0.294343491235375	-0.325925620906972	0.325925620906972	0	0	-0.277838961365819	0.277838961365819	-0.127348495699465	0.127348495699465	0.35502455650568	0.259047253894062	1	0.342879355069995
1091	2978	ENSG00000135052	GOLM1	1	ENSG00000140464	PML	PML _( 2305 )	4	chr15_73996978_73997318	6	1	1	1	0	1	0	1	1	0.342754208105113	0.342754208105113	0.177301159265247	0.177301159265247	0.24139837220931	0.24139837220931	0	0	0.628614406600261	0.628614406600261	0	0	0.188464642436989	0.188464642436989	0.0806562226731194	0.0806562226731194	0.628614406600261	0.276531501881673	1	0.342754208105113
3007	3520	ENSG00000275234	ENSG00000275234	1	ENSG00000101574	METTL4	METTL4 _( 153203 )	4	chr18_2417766_2418306	6	1	1	1	1	0	0	1	1	-0.342389525740594	0.342389525740594	-0.243401292114512	0.243401292114512	-0.360491424500197	0.360491424500197	-0.0640684065024346	0.0640684065024346	0	0	0	0	-0.235757832950354	0.235757832950354	-0.0684393477940355	0.0684393477940355	0.360491424500197	0.219091304933688	1	0.342389525740594
278	3023	ENSG00000085999	RAD54L	1	ENSG00000140522	RLBP1	RLBP1 _( -9071 )	4	chr15_89230822_89231395	6	1	1	1	1	1	0	1	0	0.341220547992506	0.341220547992506	0.267948499585292	0.267948499585292	0.231942763754465	0.231942763754465	0.132866168287754	0.132866168287754	0.118050784477406	0.118050784477406	0	0	0.328558015179262	0.328558015179262	0	0	0.341220547992506	0.236764463212781	1	0.341220547992506
2113	838	ENSG00000177169	ULK1	1	ENSG00000119285	HEATR1	HEATR1 _( 28234 )	4	chr1_236575928_236576270	5	1	1	1	1	0	0	1	0	0.340316162151895	0.340316162151895	0.0998911531706088	0.0998911531706088	0.258126909213808	0.258126909213808	0.238473236749878	0.238473236749878	0	0	0	0	0.154804055152745	0.154804055152745	0	0	0.340316162151895	0.218322303287787	1	0.340316162151895
1345	3023	ENSG00000144354	CDCA7	1	ENSG00000140522	RLBP1	RLBP1 _( -9071 )	4	chr15_89230822_89231395	7	1	1	1	1	1	0	1	1	0.340135921842232	0.340135921842232	0.262521655869111	0.262521655869111	0.0924437638822943	0.0924437638822943	0.230592555037886	0.230592555037886	0.224626141885369	0.224626141885369	0	0	0.341003907481208	0.341003907481208	0.0273556087904571	0.0273556087904571	0.341003907481208	0.216954222112651	1	0.340135921842232
172	3318	ENSG00000068971	PPP2R5B	1	ENSG00000153976	HS3ST3A1	HS3ST3A1 _( 14004 )	4	chr17_13587440_13587923	4	1	1	0	1	1	0	0	0	0.339790274546515	0.339790274546515	0.239472185583918	0.239472185583918	0	0	0.273045373683281	0.273045373683281	0.0337053162360276	0.0337053162360276	0	0	0	0	0	0	0.339790274546515	0.221503287512435	1	0.339790274546515
353	301	ENSG00000096996	IL12RB1	1	ENSG00000117228	GBP1	GBP1 _( 18184 )	4	chr1_89046566_89047176	5	1	0	1	0	1	0	1	1	0.339691426178813	0.339691426178813	0	0	0.332066380524635	0.332066380524635	0	0	0.00686008358803986	0.00686008358803986	0	0	0.0687375557525491	0.0687375557525491	0.194666770868003	0.194666770868003	0.339691426178813	0.188404443382408	1	0.339691426178813
470	7511	ENSG00000104312	RIPK2	1	ENSG00000203734	ECT2L	ECT2L _( 21940 )	4	chr6_138817866_138818261	6	1	1	1	1	1	0	0	1	-0.338840555423126	0.338840555423126	-0.328745810662792	0.328745810662792	-0.0388927507870195	0.0388927507870195	-0.323410724020004	0.323410724020004	-0.280470242992971	0.280470242992971	0	0	0	0	-0.128038342102096	0.128038342102096	0.338840555423126	0.239733070998001	1	0.338840555423126
1852	3023	ENSG00000167513	CDT1	1	ENSG00000140522	RLBP1	RLBP1 _( -9071 )	4	chr15_89230822_89231395	5	1	1	1	1	0	0	1	0	0.338652240017372	0.338652240017372	0.339713260377401	0.339713260377401	0.198954476519565	0.198954476519565	0.24776475874428	0.24776475874428	0	0	0	0	0.232096052287558	0.232096052287558	0	0	0.339713260377401	0.271436157589235	1	0.338652240017372
1469	5868	ENSG00000151967	SCHIP1	1	ENSG00000109182	CWH43	CWH43 _( 105450 )	4	chr4_49091697_49092430	2	1	1	0	0	0	0	0	0	0.338103143727005	0.338103143727005	0.15920324872618	0.15920324872618	0	0	0	0	0	0	0	0	0	0	0	0	0.338103143727005	0.248653196226593	1	0.338103143727005
2999	4831	ENSG00000274266	SNORA73A	1	ENSG00000149635	OCSTAMP	OCSTAMP _( 5186 )	4	chr20_46545140_46545388	4	1	0	1	0	1	0	1	0	0.337515849068761	0.337515849068761	0	0	0.286819083424256	0.286819083424256	0	0	0.522393651789103	0.522393651789103	0	0	0.334350087622181	0.334350087622181	0	0	0.522393651789103	0.370269667976075	1	0.337515849068761
1253	837	ENSG00000140450	ARRDC4	1	ENSG00000119285	HEATR1	HEATR1 _( 35646 )	4	chr1_236568339_236568858	7	1	1	1	1	1	0	1	1	0.337081809128821	0.337081809128821	0.263875153398514	0.263875153398514	0.335709114112705	0.335709114112705	0.351987352769822	0.351987352769822	0.300093607454554	0.300093607454554	0	0	0.308764652884752	0.308764652884752	0.0865839238507034	0.0865839238507034	0.351987352769822	0.283442230514267	1	0.337081809128821
2657	372	ENSG00000229647	MYOSLID	1	ENSG00000184371	CSF1	CSF1 _( 17595 )	4	chr1_109927837_109928318	7	1	1	1	1	1	0	1	1	-0.337006382451952	0.337006382451952	-0.178662274844548	0.178662274844548	-0.21972685007751	0.21972685007751	-0.159883183573931	0.159883183573931	-0.198953172459942	0.198953172459942	0	0	-0.184822556821257	0.184822556821257	-0.0835278472961235	0.0835278472961235	0.337006382451952	0.194654609646466	1	0.337006382451952
2441	5884	ENSG00000198056	PRIM1	1	ENSG00000109182	CWH43	CWH43 _( 647696 )	4	chr4_49633943_49634533	6	1	1	1	1	1	0	1	0	-0.335374676760697	0.335374676760697	-0.269527314039663	0.269527314039663	-0.374714635559366	0.374714635559366	-0.258103632506398	0.258103632506398	-0.260728252293	0.260728252293	0	0	-0.303183813773453	0.303183813773453	0	0	0.374714635559366	0.300272054155429	1	0.335374676760697
2117	3958	ENSG00000177409	SAMD9L	1	ENSG00000163803	PLB1	PLB1 _( 94968 )	4	chr2_28552113_28552731	6	1	1	0	1	1	0	1	1	0.335329089842737	0.335329089842737	0.20224424020499	0.20224424020499	0	0	0.254498162013292	0.254498162013292	0.388614409793375	0.388614409793375	0	0	0.25271307104826	0.25271307104826	0.213732662412524	0.213732662412524	0.388614409793375	0.274521939219196	1	0.335329089842737
1973	3687	ENSG00000170525	PFKFB3	1	ENSG00000141682	PMAIP1	PMAIP1 _( 50280 )	4	chr18_59950228_59950564	5	1	1	1	1	0	0	1	0	0.335185009109755	0.335185009109755	0.0836483440745622	0.0836483440745622	0.303158973860305	0.303158973860305	0.264134489877216	0.264134489877216	0	0	0	0	0.0602955718661696	0.0602955718661696	0	0	0.335185009109755	0.209284477757601	1	0.335185009109755
2211	6194	ENSG00000182809	CRIP2	1	ENSG00000164136	IL15	IL15 _( 225116 )	4	chr4_141861715_141862063	7	1	1	1	1	1	0	1	1	-0.335022466348857	0.335022466348857	-0.183102986138873	0.183102986138873	-0.350924867147207	0.350924867147207	-0.419231339982152	0.419231339982152	-0.0790522973001706	0.0790522973001706	0	0	-0.322516378789395	0.322516378789395	-0.451666346947104	0.451666346947104	0.451666346947104	0.305930954664823	1	0.335022466348857
2311	6169	ENSG00000186591	UBE2H	1	ENSG00000164073	MFSD8	MFSD8 _( -9193 )	4	chr4_127975227_127975578	5	1	1	0	1	1	0	1	0	-0.334748697211593	0.334748697211593	-0.101331971309589	0.101331971309589	0	0	-0.268261127697304	0.268261127697304	-0.28719130746325	0.28719130746325	0	0	-0.275023432785905	0.275023432785905	0	0	0.334748697211593	0.253311307293528	1	0.334748697211593
3021	6686	ENSG00000277948	ENSG00000277948	1	ENSG00000080709	KCNN2	KCNN2 _( 188185 )	4	chr5_114243730_114244055	6	1	1	1	1	0	0	1	1	-0.334618765763193	0.334618765763193	-0.100630507884551	0.100630507884551	-0.364064455355704	0.364064455355704	-0.148796509440243	0.148796509440243	0	0	0	0	-0.27583591529429	0.27583591529429	-0.0423562078658491	0.0423562078658491	0.364064455355704	0.211050393600638	1	0.334618765763193
1064	5030	ENSG00000134324	LPIN1	1	ENSG00000205593	DENND6B	DENND6B _( -2327 )	4	chr22_50329387_50329561	7	1	1	1	1	1	0	1	1	-0.3345878351897	0.3345878351897	-0.0421600756208738	0.0421600756208738	-0.074332229250177	0.074332229250177	-0.124046204192191	0.124046204192191	-0.266353826658789	0.266353826658789	0	0	-0.278686433687806	0.278686433687806	-0.30348573256433	0.30348573256433	0.3345878351897	0.203378905309124	1	0.3345878351897
2776	8542	ENSG00000248323	LUCAT1	1	ENSG00000164758	MED30	MED30 _( -160989 )	4	chr8_117359311_117359724	4	1	0	1	1	0	0	1	0	-0.334420410825286	0.334420410825286	0	0	-0.250809325404373	0.250809325404373	-0.325507126719701	0.325507126719701	0	0	0	0	-0.0360195496003938	0.0360195496003938	0	0	0.334420410825286	0.236689103137439	1	0.334420410825286
2695	1161	ENSG00000233270	SNRPEP4	1	ENSG00000184923	NUTM2A	NUTM2A _( -20218 )	4	chr10_87204672_87205230	4	1	1	1	0	1	0	0	0	-0.334134877457081	0.334134877457081	-0.0904703489547067	0.0904703489547067	-0.195838074104764	0.195838074104764	0	0	-0.202335510296353	0.202335510296353	0	0	0	0	0	0	0.334134877457081	0.205694702703226	1	0.334134877457081
2726	6825	ENSG00000236673	ENSG00000236673	1	ENSG00000158497	HMHB1	HMHB1 _( 101053 )	4	chr5_143913214_143913844	3	1	0	1	1	0	0	0	0	0.33401991302669	0.33401991302669	0	0	0.282794668706693	0.282794668706693	0.363843769516051	0.363843769516051	0	0	0	0	0	0	0	0	0.363843769516051	0.326886117083145	1	0.33401991302669
262	6317	ENSG00000081181	ARG2	1	ENSG00000056050	HPF1	HPF1 _( -33023 )	4	chr4_169790976_169791397	7	1	1	1	1	1	0	1	1	0.332368682206795	0.332368682206795	0.220133600681275	0.220133600681275	0.320264455442131	0.320264455442131	0.334215514702722	0.334215514702722	0.188494325166562	0.188494325166562	0	0	0.254371268137731	0.254371268137731	0.150513823343774	0.150513823343774	0.334215514702722	0.257194524240141	1	0.332368682206795
1436	1414	ENSG00000149798	CDC42EP2	1	ENSG00000255071	SAA2-SAA4	SAA2-SAA4 _( 0 )	4	chr11_18248635_18248908	4	1	0	1	0	0	0	1	1	-0.332163565440476	0.332163565440476	0	0	-0.307706882581674	0.307706882581674	0	0	0	0	0	0	-0.229676421784237	0.229676421784237	-0.240249434246921	0.240249434246921	0.332163565440476	0.277449076013327	1	0.332163565440476
3034	7023	ENSG00000279882	ENSG00000279882	1	ENSG00000180822	PSMG4	PSMG4 _( 51761 )	4	chr6_3310655_3311117	5	1	1	1	1	1	0	0	0	-0.331798879566044	0.331798879566044	-0.286439347031791	0.286439347031791	-0.241143127160168	0.241143127160168	-0.269378624695912	0.269378624695912	-0.0245519677908609	0.0245519677908609	0	0	0	0	0	0	0.331798879566044	0.230662389248955	1	0.331798879566044
898	5884	ENSG00000125885	MCM8	1	ENSG00000109182	CWH43	CWH43 _( 647696 )	4	chr4_49633943_49634533	6	1	1	1	1	1	0	1	0	-0.331712300718657	0.331712300718657	-0.319843349121846	0.319843349121846	-0.292994969864418	0.292994969864418	-0.211154977012351	0.211154977012351	-0.0830131963126708	0.0830131963126708	0	0	-0.0870964426539756	0.0870964426539756	0	0	0.331712300718657	0.22096920594732	1	0.331712300718657
952	4194	ENSG00000129173	E2F8	1	ENSG00000115594	IL1R1	IL1R1 _( -22815 )	4	chr2_102041473_102041729	5	1	1	1	1	0	0	1	0	-0.331687596677507	0.331687596677507	-0.269316740443185	0.269316740443185	-0.154828381124787	0.154828381124787	-0.33571203666302	0.33571203666302	0	0	0	0	-0.332304759916291	0.332304759916291	0	0	0.33571203666302	0.284769902964958	1	0.331687596677507
631	8922	ENSG00000111907	TPD52L1	1	ENSG00000148156	ACTL7B	ACTL7B _( 307456 )	4	chr9_108549264_108549511	5	1	1	1	1	1	0	0	0	0.330799742631524	0.330799742631524	0.203158660986647	0.203158660986647	0.245116184516251	0.245116184516251	0.340522180847824	0.340522180847824	0.366503618879686	0.366503618879686	0	0	0	0	0	0	0.366503618879686	0.297220077572386	1	0.330799742631524
2451	6560	ENSG00000198431	TXNRD1	1	ENSG00000164326	CARTPT	CARTPT _( 29151 )	4	chr5_71748314_71749133	4	1	1	1	1	0	0	0	0	0.33063585839197	0.33063585839197	0.370378754416853	0.370378754416853	0.224340475082397	0.224340475082397	0.402079765741527	0.402079765741527	0	0	0	0	0	0	0	0	0.402079765741527	0.331858713408187	1	0.33063585839197
2933	4365	ENSG00000267203	SNRPGP4	1	ENSG00000136560	TANK	TANK _( 29954 )	4	chr2_161166862_161167367	5	1	1	1	0	1	0	0	1	-0.329314809156968	0.329314809156968	-0.258264755370276	0.258264755370276	-0.29305471295264	0.29305471295264	0	0	-0.246912359098453	0.246912359098453	0	0	0	0	-0.152734165284891	0.152734165284891	0.329314809156968	0.256056160372645	1	0.329314809156968
2759	310	ENSG00000243753	HLA-L	1	ENSG00000154451	GBP5	GBP5 _( 0 )	4	chr1_89272438_89273315	7	1	1	1	1	1	0	1	1	0.329230000944063	0.329230000944063	0.389306889230013	0.389306889230013	0.247093656873703	0.247093656873703	0.146937703388929	0.146937703388929	0.197893717639194	0.197893717639194	0	0	0.167889969286323	0.167889969286323	0.296410886016488	0.296410886016488	0.389306889230013	0.253537546196959	1	0.329230000944063
78	4371	ENSG00000028137	TNFRSF1B	1	ENSG00000115271	GCA	GCA _( 9523 )	4	chr2_162328363_162328725	7	1	1	1	1	1	0	1	1	0.328958575408161	0.328958575408161	0.160888790964239	0.160888790964239	0.225249578976411	0.225249578976411	0.314334948747419	0.314334948747419	0.11145241726948	0.11145241726948	0	0	0.190365540282801	0.190365540282801	4.22851408646425e-05	4.22851408646425e-05	0.328958575408161	0.190184590969911	1	0.328958575408161
1646	5483	ENSG00000162302	RPS6KA4	1	ENSG00000073711	PPP2R3A	PPP2R3A _( 4979 )	4	chr3_135970652_135971021	6	1	1	1	1	1	0	1	0	0.328678705198318	0.328678705198318	0.0270815573568843	0.0270815573568843	0.341851651473343	0.341851651473343	0.125774774266652	0.125774774266652	0.254405801828825	0.254405801828825	0	0	0.267918933737278	0.267918933737278	0	0	0.341851651473343	0.224285237310217	1	0.328678705198318
1911	1892	ENSG00000168685	IL7R	1	ENSG00000118308	LRMP	LRMP _( -5882 )	4	chr12_24997903_24998460	6	1	1	1	1	1	0	0	1	-0.328456001117826	0.328456001117826	-0.244823596388458	0.244823596388458	-0.237578072759882	0.237578072759882	-0.421107375935465	0.421107375935465	-0.0679706181041655	0.0679706181041655	0	0	0	0	-0.195069553392982	0.195069553392982	0.421107375935465	0.24916753628313	1	0.328456001117826
2545	971	ENSG00000210082	MT-RNR2	1	ENSG00000077327	SPAG6	SPAG6 _( 133781 )	4	chr10_22479226_22479676	4	1	1	0	0	1	0	1	0	0.328452691820264	0.328452691820264	0.363926794126509	0.363926794126509	0	0	0	0	0.380206017072301	0.380206017072301	0	0	0.000109911697375473	0.000109911697375473	0	0	0.380206017072301	0.268173853679112	1	0.328452691820264
1676	6765	ENSG00000163131	CTSS	1	ENSG00000125347	IRF1	IRF1 _( 14996 )	4	chr5_132475131_132475802	7	1	1	1	1	1	0	1	1	0.328188898037374	0.328188898037374	0.394484533093703	0.394484533093703	0.125110708039999	0.125110708039999	0.287955750463903	0.287955750463903	0.270415961432334	0.270415961432334	0	0	0.39938125994131	0.39938125994131	0.093883190889284	0.093883190889284	0.39938125994131	0.271345757413987	1	0.328188898037374
277	3023	ENSG00000085840	ORC1	1	ENSG00000140522	RLBP1	RLBP1 _( -9071 )	4	chr15_89230822_89231395	6	1	1	1	1	1	0	1	0	0.328006758198491	0.328006758198491	0.289986358440667	0.289986358440667	0.308870752133377	0.308870752133377	0.257094286412693	0.257094286412693	0.299960921124864	0.299960921124864	0	0	0.321001277939975	0.321001277939975	0	0	0.328006758198491	0.300820059041678	1	0.328006758198491
1354	1474	ENSG00000144810	COL8A1	1	ENSG00000026508	CD44	CD44 _( 136548 )	4	chr11_35275418_35275626	7	1	1	1	1	1	0	1	1	-0.327433599173278	0.327433599173278	-0.323689182001352	0.323689182001352	-0.357084532169811	0.357084532169811	-0.0260644520139322	0.0260644520139322	-0.156744319179272	0.156744319179272	0	0	-0.317432660691154	0.317432660691154	-0.200159898102306	0.200159898102306	0.357084532169811	0.244086949047301	1	0.327433599173278
2614	2538	ENSG00000224259	LINC01133	1	ENSG00000151322	NPAS3	NPAS3 _( -213681 )	4	chr14_32720821_32721252	7	1	1	1	1	1	0	1	1	0.327302099015936	0.327302099015936	0.286940104150536	0.286940104150536	0.26771745167106	0.26771745167106	0.244189044451006	0.244189044451006	0.340284283734186	0.340284283734186	0	0	0.323900530560176	0.323900530560176	0.309491182574458	0.309491182574458	0.340284283734186	0.299974956593908	1	0.327302099015936
450	8121	ENSG00000103044	HAS3	1	ENSG00000170279	C7orf33	C7orf33 _( -19686 )	4	chr7_148570710_148570879	4	1	1	1	0	0	0	1	0	0.327230938725414	0.327230938725414	0.229914825736401	0.229914825736401	0.141729351375192	0.141729351375192	0	0	0	0	0	0	0.239893752350415	0.239893752350415	0	0	0.327230938725414	0.234692217046855	1	0.327230938725414
2871	1957	ENSG00000260170	ENSG00000260170	1	ENSG00000139209	SLC38A4	SLC38A4 _( 47225 )	4	chr12_46784945_46785183	2	1	0	0	0	0	0	0	1	-0.326909485440618	0.326909485440618	0	0	0	0	0	0	0	0	0	0	0	0	-0.0830786780468089	0.0830786780468089	0.326909485440618	0.204994081743713	1	0.326909485440618
2968	4497	ENSG00000272159	ENSG00000272159	1	ENSG00000128641	MYO1B	MYO1B _( 88668 )	4	chr2_191333853_191334466	3	1	0	1	0	0	0	1	0	0.326889181572199	0.326889181572199	0	0	0.172758099165559	0.172758099165559	0	0	0	0	0	0	0.191562513989708	0.191562513989708	0	0	0.326889181572199	0.230403264909155	1	0.326889181572199
1878	971	ENSG00000167964	RAB26	1	ENSG00000077327	SPAG6	SPAG6 _( 133781 )	4	chr10_22479226_22479676	7	1	1	1	1	1	0	1	1	0.326865617358685	0.326865617358685	0.0442426266143098	0.0442426266143098	0.367406122997403	0.367406122997403	0.100045183408207	0.100045183408207	0.359777307917599	0.359777307917599	0	0	0.200509921520948	0.200509921520948	0.0927909881098963	0.0927909881098963	0.367406122997403	0.213091109703864	1	0.326865617358685
1452	766	ENSG00000151136	BTBD11	1	ENSG00000118873	RAB3GAP2	RAB3GAP2 _( -52904 )	4	chr1_220325358_220325880	6	1	1	1	1	0	0	1	1	0.326769658651948	0.326769658651948	0.358609270749614	0.358609270749614	0.310211696517467	0.310211696517467	0.187453429947793	0.187453429947793	0	0	0	0	0.231783317434788	0.231783317434788	0.38924173464179	0.38924173464179	0.38924173464179	0.300678184657233	1	0.326769658651948
1001	720	ENSG00000131459	GFPT2	1	ENSG00000123689	G0S2	G0S2 _( -1847 )	4	chr1_209672978_209673573	1	1	0	0	0	0	0	0	0	0.325960405681134	0.325960405681134	0	0	0	0	0	0	0	0	0	0	0	0	0	0	0.325960405681134	0.325960405681134	1	0.325960405681134
1438	3776	ENSG00000149948	HMGA2	1	ENSG00000197372	ZNF675	ZNF675 _( 132182 )	4	chr19_23554520_23555038	4	1	0	1	0	0	0	1	1	0.325956073175371	0.325956073175371	0	0	0.143448763938993	0.143448763938993	0	0	0	0	0	0	0.467184287072871	0.467184287072871	0.260938845519722	0.260938845519722	0.467184287072871	0.299381992426739	1	0.325956073175371
2633	4951	ENSG00000226699	ENSG00000226699	1	ENSG00000198062	POTEH	POTEH _( -356 )	4	chr22_15689352_15689670	4	1	1	1	0	0	0	1	0	0.325481703152664	0.325481703152664	0.254484005101027	0.254484005101027	0.349280580007454	0.349280580007454	0	0	0	0	0	0	0.102672864202353	0.102672864202353	0	0	0.349280580007454	0.257979788115875	1	0.325481703152664
2005	475	ENSG00000171848	RRM2	1	ENSG00000132688	NES	NES _( -6747 )	4	chr1_156684144_156685026	4	1	0	1	0	1	0	1	0	0.325003822067512	0.325003822067512	0	0	0.0848459678239258	0.0848459678239258	0	0	0.360684241805004	0.360684241805004	0	0	0.13363250560537	0.13363250560537	0	0	0.360684241805004	0.226041634325453	1	0.325003822067512
2907	5495	ENSG00000264558	ENSG00000264558	1	ENSG00000163864	NMNAT3	NMNAT3 _( 42759 )	4	chr3_139634609_139635258	3	1	1	0	0	1	0	0	0	-0.324840292006384	0.324840292006384	-0.0645131546693558	0.0645131546693558	0	0	0	0	-0.389891110775502	0.389891110775502	0	0	0	0	0	0	0.389891110775502	0.25974818581708	1	0.324840292006384
2687	3853	ENSG00000232629	HLA-DQB2	1	ENSG00000131849	ZNF132	ZNF132 _( 11094 )	4	chr19_58428509_58429128	7	1	1	1	1	1	0	1	1	-0.324815104952455	0.324815104952455	-0.230846609565616	0.230846609565616	-0.367437472598255	0.367437472598255	-0.31636483225376	0.31636483225376	-0.333914813565144	0.333914813565144	0	0	-0.243824137157202	0.243824137157202	-0.29034992145896	0.29034992145896	0.367437472598255	0.301078984507341	1	0.324815104952455
2860	8955	ENSG00000259048	ENSG00000259048	1	ENSG00000229314	ORM1	ORM1 _( -4953 )	4	chr9_114317797_114318103	5	1	1	0	1	1	0	1	0	-0.324771708343038	0.324771708343038	-0.3782913313241	0.3782913313241	0	0	-0.198391464622436	0.198391464622436	-0.159052608831179	0.159052608831179	0	0	-0.0703539580564161	0.0703539580564161	0	0	0.3782913313241	0.226172214235434	1	0.324771708343038
2830	301	ENSG00000256262	USP30-AS1	1	ENSG00000117228	GBP1	GBP1 _( 18184 )	4	chr1_89046566_89047176	7	1	1	1	1	1	0	1	1	0.324697358864546	0.324697358864546	0.388285839979351	0.388285839979351	0.350154773390293	0.350154773390293	0.112318112907559	0.112318112907559	0.257204002662293	0.257204002662293	0	0	0.286751464695111	0.286751464695111	0.348786683863401	0.348786683863401	0.388285839979351	0.295456890908936	1	0.324697358864546
1827	1576	ENSG00000166801	FAM111A	1	ENSG00000171533	MAP6	MAP6 _( -21183 )	4	chr11_75690303_75690649	6	1	1	1	1	0	0	1	1	0.324615545934543	0.324615545934543	0.117442270763729	0.117442270763729	0.276587431118147	0.276587431118147	0.224028335233052	0.224028335233052	0	0	0	0	0.34512192859634	0.34512192859634	0.0544758917182681	0.0544758917182681	0.34512192859634	0.22371190056068	1	0.324615545934543
1653	5953	ENSG00000162520	SYNC	1	ENSG00000169429	CXCL8	CXCL8 _( 12629 )	4	chr4_73753135_73753473	4	1	0	1	0	1	0	1	0	-0.324501116613625	0.324501116613625	0	0	-0.240920585271429	0.240920585271429	0	0	-0.0928538890248486	0.0928538890248486	0	0	-0.00778462235384725	0.00778462235384725	0	0	0.324501116613625	0.166515053315937	1	0.324501116613625
328	2469	ENSG00000091622	PITPNM3	1	ENSG00000198542	ITGBL1	ITGBL1 _( 238685 )	4	chr13_101691278_101691863	7	1	1	1	1	1	0	1	1	0.324297688724101	0.324297688724101	0.172521536056697	0.172521536056697	0.217420507988334	0.217420507988334	0.234100311657786	0.234100311657786	0.0690525473389784	0.0690525473389784	0	0	0.0126660269613555	0.0126660269613555	0.255802174247801	0.255802174247801	0.324297688724101	0.183694398996436	1	0.324297688724101
855	5101	ENSG00000123737	EXOSC9	1	ENSG00000182247	UBE2E2	UBE2E2 _( 39080 )	4	chr3_23242100_23242555	3	1	0	0	1	1	0	0	0	0.32413653127756	0.32413653127756	0	0	0	0	0.126820821497895	0.126820821497895	0.293717982337032	0.293717982337032	0	0	0	0	0	0	0.32413653127756	0.248225111704162	1	0.32413653127756
362	7404	ENSG00000099812	MISP	1	ENSG00000004809	SLC22A16	SLC22A16 _( -70786 )	4	chr6_110547427_110547931	5	1	1	1	1	0	0	1	0	0.323264248200879	0.323264248200879	0.0389551855290741	0.0389551855290741	0.176086727686413	0.176086727686413	0.310897240199149	0.310897240199149	0	0	0	0	0.0669935508567368	0.0669935508567368	0	0	0.323264248200879	0.18323939049445	1	0.323264248200879
1975	396	ENSG00000170558	CDH2	1	ENSG00000134259	NGF	NGF _( -88070 )	4	chr1_115426306_115426668	6	1	1	1	1	1	0	1	0	0.322871127011799	0.322871127011799	0.221224634492339	0.221224634492339	0.00230117800270397	0.00230117800270397	0.00832189719579866	0.00832189719579866	0.0365800244676996	0.0365800244676996	0	0	0.000192090471796953	0.000192090471796953	0	0	0.322871127011799	0.0985818252736895	1	0.322871127011799
1968	822	ENSG00000170425	ADORA2B	1	ENSG00000116991	SIPA1L2	SIPA1L2 _( -52008 )	4	chr1_232613566_232614373	7	1	1	1	1	1	0	1	1	0.322748640010692	0.322748640010692	0.182478185981479	0.182478185981479	0.24945870051788	0.24945870051788	0.314573029863602	0.314573029863602	0.278066685107785	0.278066685107785	0	0	0.24870681194901	0.24870681194901	0.256433489832282	0.256433489832282	0.322748640010692	0.264637934751819	1	0.322748640010692
2154	8990	ENSG00000179218	CALR	1	ENSG00000165219	GAPVD1	GAPVD1 _( 118561 )	4	chr9_125380355_125380743	7	1	1	1	1	1	0	1	1	0.322083243088052	0.322083243088052	0.222025381277502	0.222025381277502	0.228046605487354	0.228046605487354	0.184584262456262	0.184584262456262	0.137772811917656	0.137772811917656	0	0	0.296725143171517	0.296725143171517	0.120732829351857	0.120732829351857	0.322083243088052	0.215995753821457	1	0.322083243088052
2151	3318	ENSG00000179111	HES7	1	ENSG00000153976	HS3ST3A1	HS3ST3A1 _( 14004 )	4	chr17_13587440_13587923	6	1	1	1	1	0	0	1	1	-0.321791843377106	0.321791843377106	-0.222832218966192	0.222832218966192	-0.167281569946094	0.167281569946094	-0.313406600609185	0.313406600609185	0	0	0	0	-0.11288439025948	0.11288439025948	-0.102735687280097	0.102735687280097	0.321791843377106	0.206822051739692	1	0.321791843377106
2633	6057	ENSG00000226699	ENSG00000226699	1	ENSG00000138696	BMPR1B	BMPR1B _( 212530 )	4	chr4_94970498_94970860	1	1	0	0	0	0	0	0	0	-0.321357183608929	0.321357183608929	0	0	0	0	0	0	0	0	0	0	0	0	0	0	0.321357183608929	0.321357183608929	1	0.321357183608929
373	3373	ENSG00000100100	PIK3IP1	1	ENSG00000178691	SUZ12	SUZ12 _( -16742 )	4	chr17_31919930_31920276	5	1	1	1	1	0	0	1	0	-0.321332153959321	0.321332153959321	-0.109902061513701	0.109902061513701	-0.174670290359982	0.174670290359982	-0.0851531965875413	0.0851531965875413	0	0	0	0	-0.288172931684783	0.288172931684783	0	0	0.321332153959321	0.195846126821066	1	0.321332153959321
994	3771	ENSG00000131187	F12	1	ENSG00000171773	NXNL1	NXNL1 _( 1640 )	4	chr19_17459116_17459314	6	1	1	1	1	1	0	1	0	0.320804416796938	0.320804416796938	0.274067393628162	0.274067393628162	0.267383750946973	0.267383750946973	0.2753856484944	0.2753856484944	0.101809229158745	0.101809229158745	0	0	0.326496695773457	0.326496695773457	0	0	0.326496695773457	0.260991189133113	1	0.320804416796938
139	7658	ENSG00000060656	PTPRU	1	ENSG00000215018	COL28A1	COL28A1 _( 88746 )	4	chr7_7446502_7447107	3	1	0	0	1	1	0	0	0	0.320786287248135	0.320786287248135	0	0	0	0	0.256214313631505	0.256214313631505	0.413036298322674	0.413036298322674	0	0	0	0	0	0	0.413036298322674	0.330012299734105	1	0.320786287248135
2011	6443	ENSG00000172123	SLFN12	1	ENSG00000171495	MROH2B	MROH2B _( -26359 )	4	chr5_41097701_41098064	7	1	1	1	1	1	0	1	1	-0.32056815276444	0.32056815276444	-0.0573312056566759	0.0573312056566759	-0.253262074886672	0.253262074886672	-0.114247841261336	0.114247841261336	-0.29101583630088	0.29101583630088	0	0	-0.281911288268678	0.281911288268678	-0.17311371248439	0.17311371248439	0.32056815276444	0.213064301660439	1	0.32056815276444
2890	6825	ENSG00000261780	LINC02582	1	ENSG00000158497	HMHB1	HMHB1 _( 101053 )	4	chr5_143913214_143913844	4	1	0	1	1	0	0	1	0	0.320154594223201	0.320154594223201	0	0	0.18095351557706	0.18095351557706	0.307217758757309	0.307217758757309	0	0	0	0	0.0377091601349184	0.0377091601349184	0	0	0.320154594223201	0.211508757173122	1	0.320154594223201
285	3890	ENSG00000087086	FTL	1	ENSG00000071575	TRIB2	TRIB2 _( -29809 )	4	chr2_12686833_12687080	6	1	1	1	1	1	0	0	1	-0.318505961691808	0.318505961691808	-0.278002391521133	0.278002391521133	-0.235285234437976	0.235285234437976	-0.0902530482134419	0.0902530482134419	-0.23500554938501	0.23500554938501	0	0	0	0	-0.0816389813575997	0.0816389813575997	0.318505961691808	0.206448527767828	1	0.318505961691808
1289	8955	ENSG00000142185	TRPM2	1	ENSG00000229314	ORM1	ORM1 _( -4953 )	4	chr9_114317797_114318103	7	1	1	1	1	1	0	1	1	-0.318448907045927	0.318448907045927	-0.158768177421393	0.158768177421393	-0.233137984063845	0.233137984063845	-0.186650555616431	0.186650555616431	-0.378157941766954	0.378157941766954	0	0	-0.239869427444012	0.239869427444012	-0.139363884350272	0.139363884350272	0.378157941766954	0.236342411101262	1	0.318448907045927
2758	8249	ENSG00000243649	CFB	1	ENSG00000157168	NRG1	NRG1 _( 171284 )	4	chr8_31810670_31811253	4	1	0	0	1	1	0	1	0	-0.318090040641319	0.318090040641319	0	0	0	0	-0.166269197600434	0.166269197600434	-0.0127848160372613	0.0127848160372613	0	0	-0.439748889899254	0.439748889899254	0	0	0.439748889899254	0.234223236044567	1	0.318090040641319
1826	9192	ENSG00000166780	C16orf45	1	ENSG00000172465	TCEAL1	TCEAL1 _( 11693 )	4	chrX_103640397_103640623	5	1	0	1	1	1	0	1	0	0.317975511563008	0.317975511563008	0	0	0.213847500125946	0.213847500125946	0.101229664304394	0.101229664304394	0.0944936567831758	0.0944936567831758	0	0	0.0381739940216769	0.0381739940216769	0	0	0.317975511563008	0.15314406535964	1	0.317975511563008
2585	94	ENSG00000216331	HIST1H1PS1	1	ENSG00000168528	SERINC2	SERINC2 _( 22191 )	4	chr1_31431756_31432188	3	1	0	0	0	1	0	0	1	-0.317939349962394	0.317939349962394	0	0	0	0	0	0	-0.262819728668002	0.262819728668002	0	0	0	0	-0.194773437552	0.194773437552	0.317939349962394	0.258510838727465	1	0.317939349962394
2805	1168	ENSG00000253276	CCDC71L	1	ENSG00000184719	RNLS	RNLS _( 42724 )	4	chr10_88541291_88541806	7	1	1	1	1	1	0	1	1	-0.317894713901728	0.317894713901728	-0.22521489250809	0.22521489250809	-0.35878062572144	0.35878062572144	-0.293705654736608	0.293705654736608	-0.155068406878307	0.155068406878307	0	0	-0.183112057368085	0.183112057368085	-0.10926014196761	0.10926014196761	0.35878062572144	0.234719499011695	1	0.317894713901728
1593	5101	ENSG00000159147	DONSON	1	ENSG00000182247	UBE2E2	UBE2E2 _( 39080 )	4	chr3_23242100_23242555	7	1	1	1	1	1	0	1	1	0.317563860937953	0.317563860937953	0.140932976115292	0.140932976115292	0.194974644606905	0.194974644606905	0.302277963036112	0.302277963036112	0.0254028766513042	0.0254028766513042	0	0	0.0978141061403025	0.0978141061403025	0.151459418813951	0.151459418813951	0.317563860937953	0.17577512090026	1	0.317563860937953
2117	6765	ENSG00000177409	SAMD9L	1	ENSG00000125347	IRF1	IRF1 _( 14996 )	4	chr5_132475131_132475802	6	1	1	0	1	1	0	1	1	0.317425741410255	0.317425741410255	0.274693956042081	0.274693956042081	0	0	0.214085561537743	0.214085561537743	0.309295385447059	0.309295385447059	0	0	0.354945149253309	0.354945149253309	0.110136522721525	0.110136522721525	0.354945149253309	0.263430386068662	1	0.317425741410255
137	7909	ENSG00000060491	OGFR	1	ENSG00000164692	COL1A2	COL1A2 _( -58360 )	4	chr7_94335586_94336201	6	1	1	1	0	1	0	1	1	-0.317208270037174	0.317208270037174	-0.128359481818974	0.128359481818974	-0.220728188410401	0.220728188410401	0	0	-0.0086666268531569	0.0086666268531569	0	0	-0.124254662958481	0.124254662958481	-0.581157399475575	0.581157399475575	0.581157399475575	0.23006243825896	1	0.317208270037174
644	1490	ENSG00000112561	TFEB	1	ENSG00000148948	LRRC4C	LRRC4C _( 956691 )	4	chr11_40502664_40503082	6	1	1	1	1	1	0	1	0	0.316920614246283	0.316920614246283	0.213264564108536	0.213264564108536	0.268335494350299	0.268335494350299	0.238126346639739	0.238126346639739	0.247142003518966	0.247142003518966	0	0	0.268225413340058	0.268225413340058	0	0	0.316920614246283	0.258669072700647	1	0.316920614246283
22	5884	ENSG00000006634	DBF4	1	ENSG00000109182	CWH43	CWH43 _( 647696 )	4	chr4_49633943_49634533	6	1	1	1	1	1	0	1	0	-0.316749286752427	0.316749286752427	-0.289816963909692	0.289816963909692	-0.342067473913273	0.342067473913273	-0.187599965488277	0.187599965488277	-0.173154119561882	0.173154119561882	0	0	-0.318622923009322	0.318622923009322	0	0	0.342067473913273	0.271335122105812	1	0.316749286752427
1818	13	ENSG00000166535	A2ML1	1	ENSG00000049239	H6PD	H6PD _( -5787 )	4	chr1_9228556_9228988	7	1	1	1	1	1	0	1	1	-0.3167479037337	0.3167479037337	-0.0178680674790193	0.0178680674790193	-0.303559156037299	0.303559156037299	-0.295697161589156	0.295697161589156	-0.176021573978215	0.176021573978215	0	0	-0.215145819390938	0.215145819390938	-0.313684832715843	0.313684832715843	0.3167479037337	0.234103502132024	1	0.3167479037337
1881	7258	ENSG00000168016	TRANK1	1	ENSG00000188107	EYS	EYS _( 83132 )	4	chr6_65623620_65624093	6	1	0	1	1	1	0	1	1	-0.316525624594185	0.316525624594185	0	0	-0.000714130486805108	0.000714130486805108	-0.0262975271872245	0.0262975271872245	-0.151419798306742	0.151419798306742	0	0	-0.154104825302858	0.154104825302858	-0.36291256416291	0.36291256416291	0.36291256416291	0.168662411673454	1	0.316525624594185
241	2220	ENSG00000078081	LAMP3	1	ENSG00000111335	OAS2	OAS2 _( 0 )	4	chr12_112977975_112978935	6	1	1	1	1	1	0	1	0	0.316082558381557	0.316082558381557	0.195268270812929	0.195268270812929	0.316867740733176	0.316867740733176	0.289497898422182	0.289497898422182	0.317228287634993	0.317228287634993	0	0	0.358564012370259	0.358564012370259	0	0	0.358564012370259	0.298918128059183	1	0.316082558381557
2514	64	ENSG00000204622	HLA-J	1	ENSG00000204219	TCEA3	TCEA3 _( 22154 )	4	chr1_23402290_23402586	7	1	1	1	1	1	0	1	1	0.316030007454753	0.316030007454753	0.276507200694084	0.276507200694084	0.288753673508763	0.288753673508763	0.340615208926797	0.340615208926797	0.236774905016579	0.236774905016579	0	0	0.115874368333817	0.115874368333817	0.290655092591047	0.290655092591047	0.340615208926797	0.266458636646549	1	0.316030007454753
2569	5218	ENSG00000213906	LTB4R2	1	ENSG00000164054	SHISA5	SHISA5 _( 11764 )	4	chr3_48492371_48493062	6	1	1	1	1	0	0	1	1	0.315197577102482	0.315197577102482	0.28250577403903	0.28250577403903	0.283592697597295	0.283592697597295	0.292079377536476	0.292079377536476	0	0	0	0	0.380487218731642	0.380487218731642	0.321370033914147	0.321370033914147	0.380487218731642	0.312538779820179	1	0.315197577102482
779	3023	ENSG00000119801	YPEL5	1	ENSG00000140522	RLBP1	RLBP1 _( -9071 )	4	chr15_89230822_89231395	5	1	1	0	1	1	0	1	0	-0.314592605374817	0.314592605374817	-0.237062167385236	0.237062167385236	0	0	-0.280074998020667	0.280074998020667	-0.298640885413562	0.298640885413562	0	0	-0.19248295387957	0.19248295387957	0	0	0.314592605374817	0.26457072201477	1	0.314592605374817
1404	1449	ENSG00000147689	FAM83A	1	ENSG00000135378	PRRG4	PRRG4 _( -11958 )	4	chr11_32817358_32817985	6	1	1	1	1	0	0	1	1	0.314588487456739	0.314588487456739	0.0710163236392869	0.0710163236392869	0.194470873177804	0.194470873177804	0.25210845156963	0.25210845156963	0	0	0	0	0.0732576771228163	0.0732576771228163	0.0520318475260277	0.0520318475260277	0.314588487456739	0.159578943415384	1	0.314588487456739
551	6035	ENSG00000108176	DNAJC12	1	ENSG00000180346	TIGD2	TIGD2 _( 59175 )	4	chr4_89171992_89172271	3	1	0	1	0	0	0	1	0	0.31441787044853	0.31441787044853	0	0	0.202084346105381	0.202084346105381	0	0	0	0	0	0	0.199167490682016	0.199167490682016	0	0	0.31441787044853	0.238556569078642	1	0.31441787044853
2894	8928	ENSG00000262188	LINC01978	1	ENSG00000148156	ACTL7B	ACTL7B _( 24799 )	4	chr9_108831944_108832168	3	1	0	0	0	1	0	0	1	-0.314095606590807	0.314095606590807	0	0	0	0	0	0	-0.0221691675528263	0.0221691675528263	0	0	0	0	-0.0428868832398425	0.0428868832398425	0.314095606590807	0.126383885794492	1	0.314095606590807
2547	5352	ENSG00000211459	MT-RNR1	1	ENSG00000057019	DCBLD2	DCBLD2 _( -53060 )	4	chr3_98954749_98955409	7	1	1	1	1	1	0	1	1	-0.313840126895905	0.313840126895905	-0.185513398387796	0.185513398387796	-0.248937419974059	0.248937419974059	-0.245834892029948	0.245834892029948	-0.290503513547331	0.290503513547331	0	0	-0.320208416604996	0.320208416604996	-0.0746095682881949	0.0746095682881949	0.320208416604996	0.239921047961175	1	0.313840126895905
100	6511	ENSG00000046653	GPM6B	1	ENSG00000225940	C5orf67	C5orf67 _( -25488 )	4	chr5_56631720_56632303	6	1	1	0	1	1	0	1	1	0.313510864484031	0.313510864484031	0.153388149935995	0.153388149935995	0	0	0.242026964165896	0.242026964165896	0.193394901275962	0.193394901275962	0	0	0.169886788630005	0.169886788630005	0.304367078492045	0.304367078492045	0.313510864484031	0.229429124497322	1	0.313510864484031
2918	971	ENSG00000265787	CYP4F35P	1	ENSG00000077327	SPAG6	SPAG6 _( 133781 )	4	chr10_22479226_22479676	7	1	1	1	1	1	0	1	1	0.313459158246219	0.313459158246219	0.0329392327773542	0.0329392327773542	0.126000734766945	0.126000734766945	0.164514361319968	0.164514361319968	0.369419711256575	0.369419711256575	0	0	0.336922128744423	0.336922128744423	0.300934278437495	0.300934278437495	0.369419711256575	0.23488422936414	1	0.313459158246219
1900	919	ENSG00000168447	SCNN1B	1	ENSG00000134463	ECHDC3	ECHDC3 _( 4700 )	4	chr10_11747066_11747498	4	1	0	0	1	1	0	1	0	0.313217227429152	0.313217227429152	0	0	0	0	0.27780021931231	0.27780021931231	0.127504938104637	0.127504938104637	0	0	0.230840287841856	0.230840287841856	0	0	0.313217227429152	0.237340668171989	1	0.313217227429152
55	5598	ENSG00000016402	IL20RA	1	ENSG00000154310	TNIK	TNIK _( -155027 )	4	chr3_171615435_171616031	6	1	1	1	1	0	0	1	1	0.312941825795174	0.312941825795174	0.449622483457625	0.449622483457625	0.265265919601917	0.265265919601917	0.313846652048826	0.313846652048826	0	0	0	0	0.34715880342871	0.34715880342871	0.20248866109699	0.20248866109699	0.449622483457625	0.315220724238207	1	0.312941825795174
737	2138	ENSG00000117228	GBP1	1	ENSG00000111142	METAP2	METAP2 _( -19170 )	4	chr12_95453786_95454350	7	1	1	1	1	1	0	1	1	0.312864004862308	0.312864004862308	0.025697044415897	0.025697044415897	0.305713288559165	0.305713288559165	0.167126489008934	0.167126489008934	0.186464029324197	0.186464029324197	0	0	0.254871023204824	0.254871023204824	0.226089755476266	0.226089755476266	0.312864004862308	0.211260804978799	1	0.312864004862308
1614	8309	ENSG00000160200	CBS	1	ENSG00000187735	TCEA1	TCEA1 _( 2627 )	4	chr8_54019680_54019902	7	1	1	1	1	1	0	1	1	0.312647809442691	0.312647809442691	0.325204488822073	0.325204488822073	0.307553375647515	0.307553375647515	0.28819751849547	0.28819751849547	0.126374269554903	0.126374269554903	0	0	0.20752257731629	0.20752257731629	0.210511039375514	0.210511039375514	0.325204488822073	0.254001582664922	1	0.312647809442691
1014	5580	ENSG00000132109	TRIM21	1	ENSG00000114200	BCHE	BCHE _( -18008 )	4	chr3_165855480_165856070	6	1	1	1	0	1	0	1	1	-0.312419898679852	0.312419898679852	-0.166661281723065	0.166661281723065	-0.0599390354803052	0.0599390354803052	0	0	-0.209950098554434	0.209950098554434	0	0	-0.0525161504080847	0.0525161504080847	-0.535076798000932	0.535076798000932	0.535076798000932	0.222760543807779	1	0.312419898679852
150	971	ENSG00000064886	CHI3L2	1	ENSG00000077327	SPAG6	SPAG6 _( 133781 )	4	chr10_22479226_22479676	5	1	0	1	1	1	0	0	1	0.312326345228011	0.312326345228011	0	0	0.164155165970325	0.164155165970325	0.116589577840355	0.116589577840355	0.111593505297417	0.111593505297417	0	0	0	0	0.0759436476096537	0.0759436476096537	0.312326345228011	0.156121648389153	1	0.312326345228011
1113	3611	ENSG00000135604	STX11	1	ENSG00000141428	C18orf21	C18orf21 _( 1816 )	4	chr18_35973899_35974066	6	1	1	1	1	0	0	1	1	0.312264550448946	0.312264550448946	0.00862487658719849	0.00862487658719849	0.157600288015245	0.157600288015245	0.0413479944484764	0.0413479944484764	0	0	0	0	0.152406824375605	0.152406824375605	0.0200449720643196	0.0200449720643196	0.312264550448946	0.115381584323298	1	0.312264550448946
619	7536	ENSG00000111331	OAS3	1	ENSG00000112425	EPM2A	EPM2A _( 21822 )	4	chr6_145713823_145714201	6	1	0	1	1	1	0	1	1	0.312180792042986	0.312180792042986	0	0	0.312954625455226	0.312954625455226	0.259401090129372	0.259401090129372	0.38368907021012	0.38368907021012	0	0	0.283088286872348	0.283088286872348	0.00313786540529768	0.00313786540529768	0.38368907021012	0.259075288352558	1	0.312180792042986
2540	4325	ENSG00000206828	ENSG00000206828	1	ENSG00000121989	ACVR2A	ACVR2A _( 19307 )	4	chr2_147863824_147864118	5	1	1	1	0	1	0	1	0	0.311947676675393	0.311947676675393	0.0722248697297702	0.0722248697297702	0.206204801777005	0.206204801777005	0	0	0.0471951773943268	0.0471951773943268	0	0	0.396131732410193	0.396131732410193	0	0	0.396131732410193	0.206740851597338	1	0.311947676675393
1814	5352	ENSG00000166451	CENPN	1	ENSG00000057019	DCBLD2	DCBLD2 _( -53060 )	4	chr3_98954749_98955409	6	1	1	1	1	0	0	1	1	0.311697940576077	0.311697940576077	0.101662696148427	0.101662696148427	0.339788288858533	0.339788288858533	0.301910841727257	0.301910841727257	0	0	0	0	0.278662102007866	0.278662102007866	0.0202552326399833	0.0202552326399833	0.339788288858533	0.225662850326357	1	0.311697940576077
1391	5544	ENSG00000146733	PSPH	1	ENSG00000169860	P2RY1	P2RY1 _( 22446 )	4	chr3_152857139_152857367	6	1	0	1	1	1	0	1	1	-0.311326647999883	0.311326647999883	0	0	-0.264628795711696	0.264628795711696	-0.286723012627661	0.286723012627661	-0.0228178395145036	0.0228178395145036	0	0	-0.147849921576942	0.147849921576942	-0.184456038903445	0.184456038903445	0.311326647999883	0.202967042722355	1	0.311326647999883
1095	4164	ENSG00000135114	OASL	1	ENSG00000163121	NEURL3	NEURL3 _( 21467 )	4	chr2_96485886_96486642	6	1	0	1	1	1	0	1	1	0.311309085816145	0.311309085816145	0	0	0.28838887886703	0.28838887886703	0.304206232738495	0.304206232738495	0.234522328630484	0.234522328630484	0	0	0.0995137268073857	0.0995137268073857	0.399075558426976	0.399075558426976	0.399075558426976	0.272835968547753	1	0.311309085816145
654	971	ENSG00000113108	APBB3	1	ENSG00000077327	SPAG6	SPAG6 _( 133781 )	4	chr10_22479226_22479676	7	1	1	1	1	1	0	1	1	0.310726784691215	0.310726784691215	0.144162024765286	0.144162024765286	0.379174314007163	0.379174314007163	0.156633123467863	0.156633123467863	0.322236835807589	0.322236835807589	0	0	0.0931670548275113	0.0931670548275113	0.182836783280969	0.182836783280969	0.379174314007163	0.226990988692514	1	0.310726784691215
195	5884	ENSG00000072501	SMC1A	1	ENSG00000109182	CWH43	CWH43 _( 647696 )	4	chr4_49633943_49634533	6	1	1	1	1	1	0	1	0	-0.310296869271429	0.310296869271429	-0.447338097435334	0.447338097435334	-0.275636439643034	0.275636439643034	-0.238768028482103	0.238768028482103	-0.180532111751498	0.180532111751498	0	0	-0.206144722902745	0.206144722902745	0	0	0.447338097435334	0.276452711581024	1	0.310296869271429
795	8356	ENSG00000120526	NUDCD1	1	ENSG00000147596	PRDM14	PRDM14 _( -85449 )	4	chr8_70157142_70157715	5	1	1	1	1	1	0	0	0	-0.31013320671767	0.31013320671767	-0.365999335332215	0.365999335332215	-0.187437604850369	0.187437604850369	-0.475742710966244	0.475742710966244	-0.0975292369135162	0.0975292369135162	0	0	0	0	0	0	0.475742710966244	0.287368418956003	1	0.31013320671767
803	5869	ENSG00000120738	EGR1	1	ENSG00000109182	CWH43	CWH43 _( 110538 )	4	chr4_49096785_49097335	6	1	0	1	1	1	0	1	1	-0.309967015655711	0.309967015655711	0	0	-0.404940397457778	0.404940397457778	-0.153002279347748	0.153002279347748	-0.364361712497664	0.364361712497664	0	0	-0.243920815012745	0.243920815012745	-0.193904056710761	0.193904056710761	0.404940397457778	0.278349379447068	1	0.309967015655711
338	1031	ENSG00000092621	PHGDH	1	ENSG00000150201	FXYD4	FXYD4 _( 9163 )	4	chr10_43380805_43381405	6	1	0	1	1	1	0	1	1	0.309932654726519	0.309932654726519	0	0	0.294369630749896	0.294369630749896	0.199485806699478	0.199485806699478	0.116007114344147	0.116007114344147	0	0	0.176361223810636	0.176361223810636	0.279082015641473	0.279082015641473	0.309932654726519	0.229206407662025	1	0.309932654726519
2219	3136	ENSG00000183137	CEP57L1	1	ENSG00000155592	ZKSCAN2	ZKSCAN2 _( -21637 )	4	chr16_25279568_25280001	4	1	1	0	1	1	0	0	0	-0.309862796825171	0.309862796825171	-0.0980957904025905	0.0980957904025905	0	0	-0.158523455776274	0.158523455776274	-0.011622985448689	0.011622985448689	0	0	0	0	0	0	0.309862796825171	0.144526257113181	1	0.309862796825171
2373	970	ENSG00000189306	RRP7A	1	ENSG00000148444	COMMD3	COMMD3 _( -7320 )	4	chr10_22308470_22308654	5	1	0	1	1	1	0	1	0	0.309686187087744	0.309686187087744	0	0	0.323381132298247	0.323381132298247	0.209679036179846	0.209679036179846	0.163871885971397	0.163871885971397	0	0	0.208424857965112	0.208424857965112	0	0	0.323381132298247	0.243008619900469	1	0.309686187087744
346	3474	ENSG00000095383	TBC1D2	1	ENSG00000008283	CYB561	CYB561 _( 160412 )	4	chr17_63285473_63285966	6	1	1	1	1	0	0	1	1	0.308988036470115	0.308988036470115	0.589306776119024	0.589306776119024	0.0189229175616072	0.0189229175616072	0.352862181568891	0.352862181568891	0	0	0	0	0.0125681074563412	0.0125681074563412	0.173092570540377	0.173092570540377	0.589306776119024	0.242623431619393	1	0.308988036470115
2221	4164	ENSG00000183347	GBP6	1	ENSG00000163121	NEURL3	NEURL3 _( 21467 )	4	chr2_96485886_96486642	6	1	1	1	1	1	0	0	1	0.308392521479726	0.308392521479726	0.171753219752014	0.171753219752014	0.295022507604957	0.295022507604957	0.425307852852345	0.425307852852345	0.514098055286885	0.514098055286885	0	0	0	0	0.243848733013868	0.243848733013868	0.514098055286885	0.326403814998299	1	0.308392521479726
135	8231	ENSG00000059378	PARP12	1	ENSG00000015592	STMN4	STMN4 _( -24054 )	4	chr8_27282474_27282767	5	1	1	0	1	1	0	1	0	-0.30816967753619	0.30816967753619	-0.207705792117119	0.207705792117119	0	0	-0.344731677996367	0.344731677996367	-0.280283800268522	0.280283800268522	0	0	-0.369859436698258	0.369859436698258	0	0	0.369859436698258	0.302150076923291	1	0.30816967753619
1723	6374	ENSG00000163915	IGF2BP2-AS1	1	ENSG00000169862	CTNND2	CTNND2 _( -42410 )	4	chr5_11946453_11946695	5	1	1	0	1	0	0	1	1	0.308150961923599	0.308150961923599	0.104944916424155	0.104944916424155	0	0	0.199267997955531	0.199267997955531	0	0	0	0	0.116814428234845	0.116814428234845	0.57317848957181	0.57317848957181	0.57317848957181	0.260471358821988	1	0.308150961923599
159	8468	ENSG00000065923	SLC9A7	1	ENSG00000164920	OSR2	OSR2 _( 25459 )	4	chr8_98969862_98970249	6	1	0	1	1	1	0	1	1	0.308109535700231	0.308109535700231	0	0	0.129882120405967	0.129882120405967	0.301917229694434	0.301917229694434	0.123383710101781	0.123383710101781	0	0	0.10031302750005	0.10031302750005	0.11111104070293	0.11111104070293	0.308109535700231	0.179119444017565	1	0.308109535700231
541	3958	ENSG00000107201	DDX58	1	ENSG00000163803	PLB1	PLB1 _( 94968 )	4	chr2_28552113_28552731	7	1	1	1	1	1	0	1	1	0.308098672515154	0.308098672515154	0.134796847904474	0.134796847904474	0.236569967705011	0.236569967705011	0.263634071876109	0.263634071876109	0.386031748507282	0.386031748507282	0	0	0.280524883821607	0.280524883821607	0.167924778630584	0.167924778630584	0.386031748507282	0.253940138708603	1	0.308098672515154
1291	582	ENSG00000142279	WTIP	1	ENSG00000116260	QSOX1	QSOX1 _( -2989 )	4	chr1_180151202_180151845	7	1	1	1	1	1	0	1	1	0.307900573319197	0.307900573319197	0.157931196223199	0.157931196223199	0.280737889844179	0.280737889844179	0.234737461915612	0.234737461915612	0.257458321496339	0.257458321496339	0	0	0.262092805632949	0.262092805632949	0.320321156952095	0.320321156952095	0.320321156952095	0.260168486483367	1	0.307900573319197
2788	6241	ENSG00000250305	TRMT9B	1	ENSG00000171564	FGB	FGB _( -1671 )	4	chr4_154560633_154561285	4	1	0	1	0	0	0	1	1	-0.30773928437829	0.30773928437829	0	0	-0.228206167028099	0.228206167028099	0	0	0	0	0	0	-0.221582681800282	0.221582681800282	-0.175198162914068	0.175198162914068	0.30773928437829	0.233181574030185	1	0.30773928437829
3025	7306	ENSG00000278763	FAM27B	1	ENSG00000146250	PRSS35	PRSS35 _( -31683 )	4	chr6_83480381_83480855	6	1	1	0	1	1	0	1	1	0.307545467465371	0.307545467465371	0.217554898690432	0.217554898690432	0	0	0.373980549112707	0.373980549112707	0.180143314070954	0.180143314070954	0	0	0.307082525422797	0.307082525422797	0.058170439559716	0.058170439559716	0.373980549112707	0.240746199053663	1	0.307545467465371
1417	4189	ENSG00000148498	PARD3	1	ENSG00000170485	NPAS2	NPAS2 _( -75105 )	4	chr2_100744714_100745047	5	1	0	1	0	1	0	1	1	0.307257697965577	0.307257697965577	0	0	0.0411895456332003	0.0411895456332003	0	0	0.277243086433294	0.277243086433294	0	0	0.259569659774005	0.259569659774005	0.0349795629690455	0.0349795629690455	0.307257697965577	0.184047910555024	1	0.307257697965577
2691	8955	ENSG00000232973	CYP1B1-AS1	1	ENSG00000229314	ORM1	ORM1 _( -4953 )	4	chr9_114317797_114318103	6	1	1	0	1	1	0	1	1	-0.307051573862318	0.307051573862318	-0.395528231978781	0.395528231978781	0	0	-0.209451965136419	0.209451965136419	-0.136515094940415	0.136515094940415	0	0	-0.0730445389499217	0.0730445389499217	-0.0296021856686241	0.0296021856686241	0.395528231978781	0.191865598422747	1	0.307051573862318
3050	612	ENSG00000282785	ENSG00000282785	1	ENSG00000198860	TSEN15	TSEN15 _( 58625 )	4	chr1_184110276_184110558	6	1	0	1	1	1	0	1	1	-0.306943972814083	0.306943972814083	0	0	-0.149145675097406	0.149145675097406	-0.391014542987943	0.391014542987943	-0.243782244758586	0.243782244758586	0	0	-0.0864943050397041	0.0864943050397041	-0.108818768655416	0.108818768655416	0.391014542987943	0.21436658489219	1	0.306943972814083
1595	5290	ENSG00000159167	STC1	1	ENSG00000114541	FRMD4B	FRMD4B _( -4851 )	4	chr3_69547434_69547950	6	1	1	1	1	0	0	1	1	-0.306906617294164	0.306906617294164	-0.195821828521445	0.195821828521445	-0.292023614705496	0.292023614705496	-0.278921747155294	0.278921747155294	0	0	0	0	-8.86803715239759e-05	8.86803715239759e-05	-0.104389600517511	0.104389600517511	0.306906617294164	0.196358681427572	1	0.306906617294164
1103	2415	ENSG00000135414	GDF11	1	ENSG00000178695	KCTD12	KCTD12 _( 370067 )	4	chr13_76516125_76516323	6	1	1	1	1	1	0	0	1	0.30688686461132	0.30688686461132	0.371781986160576	0.371781986160576	7.70186028101449e-05	7.70186028101449e-05	0.242953752076477	0.242953752076477	0.21767476471551	0.21767476471551	0	0	0	0	0.214536352301167	0.214536352301167	0.371781986160576	0.225651789744644	1	0.30688686461132
1604	4236	ENSG00000159527	PGLYRP3	1	ENSG00000125538	IL1B	IL1B _( 11774 )	4	chr2_112824076_112825129	6	1	0	1	1	1	0	1	1	-0.306592709931731	0.306592709931731	0	0	-0.262499571254849	0.262499571254849	-0.217839517999813	0.217839517999813	-0.279594864045839	0.279594864045839	0	0	-0.351308896228671	0.351308896228671	-0.283768680822663	0.283768680822663	0.351308896228671	0.283600706713928	1	0.306592709931731
1270	548	ENSG00000141068	KSR1	1	ENSG00000120337	TNFSF18	TNFSF18 _( 146917 )	4	chr1_172903507_172904046	4	1	0	1	1	0	0	0	1	-0.306538491943429	0.306538491943429	0	0	-0.0564961269491537	0.0564961269491537	-0.170220534497726	0.170220534497726	0	0	0	0	0	0	-0.105601632289961	0.105601632289961	0.306538491943429	0.159714196420067	1	0.306538491943429
743	9053	ENSG00000117519	CNN3	1	ENSG00000169933	FRMPD4	FRMPD4 _( 233594 )	4	chrX_12372060_12372657	6	1	1	1	1	1	0	1	0	0.306533213292062	0.306533213292062	0.0737849459998514	0.0737849459998514	0.385201935228705	0.385201935228705	0.191391614495963	0.191391614495963	0.264011664523325	0.264011664523325	0	0	0.144204874250677	0.144204874250677	0	0	0.385201935228705	0.227521374631764	1	0.306533213292062
1366	8860	ENSG00000145335	SNCA	1	ENSG00000196730	DAPK1	DAPK1 _( -32459 )	4	chr9_87464011_87464769	5	1	1	0	1	0	0	1	1	-0.306201863373	0.306201863373	-6.12057515895579e-06	6.12057515895579e-06	0	0	-0.0344760125024327	0.0344760125024327	0	0	0	0	-0.22146210560816	0.22146210560816	-0.17871903262103	0.17871903262103	0.306201863373	0.148173026935956	1	0.306201863373
2504	7343	ENSG00000204427	ABHD16A	1	ENSG00000135333	EPHA7	EPHA7 _( -365547 )	4	chr6_93785094_93785813	5	1	1	1	1	0	0	1	0	0.305213925166428	0.305213925166428	0.0281943814939458	0.0281943814939458	0.138360226332396	0.138360226332396	0.192684823839366	0.192684823839366	0	0	0	0	0.165176377615424	0.165176377615424	0	0	0.305213925166428	0.165925946889512	1	0.305213925166428
2651	8208	ENSG00000228960	OR2A9P	1	ENSG00000147408	CSGALNACT1	CSGALNACT1 _( 139517 )	4	chr8_19618139_19618512	6	1	0	1	1	1	0	1	1	-0.305168819887805	0.305168819887805	0	0	-0.218785071010898	0.218785071010898	-0.148131582212769	0.148131582212769	-0.123324020846718	0.123324020846718	0	0	-0.365030594114959	0.365030594114959	-0.330537441590801	0.330537441590801	0.365030594114959	0.248496254943992	1	0.305168819887805
2244	6576	ENSG00000184254	ALDH1A3	1	ENSG00000152359	POC5	POC5 _( -173167 )	4	chr5_75890648_75890995	6	1	1	1	1	0	0	1	1	0.30484918280641	0.30484918280641	0.0136943512335815	0.0136943512335815	0.114377191458695	0.114377191458695	0.192247975982737	0.192247975982737	0	0	0	0	0.095107326016785	0.095107326016785	0.000989494950506328	0.000989494950506328	0.30484918280641	0.120210920408119	1	0.30484918280641
1625	167	ENSG00000160862	AZGP1	1	ENSG00000269113	TRABD2B	TRABD2B _( 32912 )	4	chr1_47963470_47963983	4	1	0	1	0	0	0	1	1	0.303925937801599	0.303925937801599	0	0	0.218000085219741	0.218000085219741	0	0	0	0	0	0	0.0341564544977902	0.0341564544977902	0.147019336583827	0.147019336583827	0.303925937801599	0.175775453525739	1	0.303925937801599
1887	997	ENSG00000168140	VASN	1	ENSG00000107968	MAP3K8	MAP3K8 _( 60331 )	4	chr10_30494268_30494486	5	1	1	0	1	0	0	1	1	0.303881942425363	0.303881942425363	0.136529206815761	0.136529206815761	0	0	0.234786100758039	0.234786100758039	0	0	0	0	0.308683263711129	0.308683263711129	0.064454584798727	0.064454584798727	0.308683263711129	0.209667019701804	1	0.303881942425363
2007	3771	ENSG00000171992	SYNPO	1	ENSG00000171773	NXNL1	NXNL1 _( 1640 )	4	chr19_17459116_17459314	4	1	1	0	1	1	0	0	0	-0.303677134428449	0.303677134428449	-0.138911924189497	0.138911924189497	0	0	-0.251370475346519	0.251370475346519	-0.102147145576913	0.102147145576913	0	0	0	0	0	0	0.303677134428449	0.199026669885345	1	0.303677134428449
797	5996	ENSG00000120594	PLXDC2	1	ENSG00000138759	FRAS1	FRAS1 _( 162764 )	4	chr4_78220334_78220549	7	1	1	1	1	1	0	1	1	0.303470416043699	0.303470416043699	0.168996218506992	0.168996218506992	0.361435533954576	0.361435533954576	0.222772233786091	0.222772233786091	0.300049352888456	0.300049352888456	0	0	0.0976337677408815	0.0976337677408815	0.223462476160901	0.223462476160901	0.361435533954576	0.239688571297371	1	0.303470416043699
2501	1567	ENSG00000204389	HSPA1A	1	ENSG00000175581	MRPL48	MRPL48 _( -2694 )	4	chr11_73784427_73784622	7	1	1	1	1	1	0	1	1	-0.303277841884459	0.303277841884459	-0.161412470587556	0.161412470587556	-0.259846201825226	0.259846201825226	-0.300848481668904	0.300848481668904	-0.224029791068149	0.224029791068149	0	0	-0.256230148585322	0.256230148585322	-0.0124416960479854	0.0124416960479854	0.303277841884459	0.216869518809657	1	0.303277841884459
21	9215	ENSG00000006534	ALDH3B1	1	ENSG00000101938	CHRDL1	CHRDL1 _( 104091 )	4	chrX_110691374_110691728	6	1	1	1	0	1	0	1	1	-0.302518970417976	0.302518970417976	-0.248541431858763	0.248541431858763	-0.313783486547321	0.313783486547321	0	0	-0.0422819207337563	0.0422819207337563	0	0	-0.309071343645453	0.309071343645453	-0.162919187974185	0.162919187974185	0.313783486547321	0.229852723529576	1	0.302518970417976
1072	7919	ENSG00000134531	EMP1	1	ENSG00000004799	PDK4	PDK4 _( -2617 )	4	chr7_95599108_95599632	6	1	1	1	1	0	0	1	1	0.302084291382134	0.302084291382134	0.338339974792674	0.338339974792674	0.193898166562617	0.193898166562617	0.292380668189377	0.292380668189377	0	0	0	0	0.169972266994417	0.169972266994417	0.0970427621737611	0.0970427621737611	0.338339974792674	0.23228635501583	1	0.302084291382134
414	473	ENSG00000101255	TRIB3	1	ENSG00000116584	ARHGEF2	ARHGEF2 _( 6065 )	4	chr1_155983399_155984008	6	1	0	1	1	1	0	1	1	0.301309033953026	0.301309033953026	0	0	0.188834806170931	0.188834806170931	0.38704855998205	0.38704855998205	0.194336105440914	0.194336105440914	0	0	0.265174874546366	0.265174874546366	0.590319642709196	0.590319642709196	0.590319642709196	0.321170503800414	1	0.301309033953026
2785	8152	ENSG00000249971	ENSG00000249971	1	ENSG00000164816	DEFA5	DEFA5 _( -101878 )	4	chr8_7158612_7158994	6	1	1	0	1	1	0	1	1	0.301161631865047	0.301161631865047	0.268431650628158	0.268431650628158	0	0	0.275971488660337	0.275971488660337	0.570590466331916	0.570590466331916	0	0	0.153584911445794	0.153584911445794	0.0655516368994616	0.0655516368994616	0.570590466331916	0.272548630971786	1	0.301161631865047
2973	8769	ENSG00000272540	ENSG00000272540	1	ENSG00000274349	ZNF658	ZNF658 _( -36582 )	4	chr9_66819473_66819844	6	1	1	1	1	1	0	1	0	0.300965401019529	0.300965401019529	0.218804893032648	0.218804893032648	0.352698563595861	0.352698563595861	0.197724183929339	0.197724183929339	0.283870414505704	0.283870414505704	0	0	0.272921300403029	0.272921300403029	0	0	0.352698563595861	0.271164126081018	1	0.300965401019529
630	2142	ENSG00000111885	MAN1A1	1	ENSG00000074527	NTN4	NTN4 _( 57543 )	4	chr12_95733105_95733609	7	1	1	1	1	1	0	1	1	-0.300803718358278	0.300803718358278	-0.210666515244544	0.210666515244544	-0.409504442609847	0.409504442609847	-0.354269439459592	0.354269439459592	-0.272755906276385	0.272755906276385	0	0	-0.221679218636715	0.221679218636715	-0.0478838922807494	0.0478838922807494	0.409504442609847	0.25965187612373	1	0.300803718358278
2573	1009	ENSG00000214110	LDHAP4	1	ENSG00000150093	ITGB1	ITGB1 _( -120514 )	4	chr10_33126306_33126683	6	1	1	1	1	1	0	1	0	0.300764159540451	0.300764159540451	0.0882389439558627	0.0882389439558627	0.210236145200951	0.210236145200951	0.227562874840546	0.227562874840546	0.0713178042573936	0.0713178042573936	0	0	0.22094256241262	0.22094256241262	0	0	0.300764159540451	0.186510415034638	1	0.300764159540451
96	50	ENSG00000041357	PSMA4	1	ENSG00000169914	OTUD3	OTUD3 _( 1702 )	4	chr1_19884215_19884720	7	1	1	1	1	1	0	1	1	0.300708899491746	0.300708899491746	0.0975299654005456	0.0975299654005456	0.192720805217606	0.192720805217606	0.243288605416281	0.243288605416281	0.172847452143869	0.172847452143869	0	0	0.20714257084243	0.20714257084243	0.195228272446185	0.195228272446185	0.300708899491746	0.201352367279809	1	0.300708899491746
1776	5304	ENSG00000165434	PGM2L1	1	ENSG00000163605	PPP4R2	PPP4R2 _( -5636 )	4	chr3_72990679_72991149	5	1	0	1	1	1	0	1	0	-0.300262567202747	0.300262567202747	0	0	-0.0808017617142372	0.0808017617142372	-0.273817302846164	0.273817302846164	-0.0830048847447437	0.0830048847447437	0	0	-0.0378663763936304	0.0378663763936304	0	0	0.300262567202747	0.155150578580304	1	0.300262567202747
830	669	ENSG00000122678	POLM	1	ENSG00000118200	CAMSAP2	CAMSAP2 _( -30307 )	4	chr1_200708697_200709251	6	1	1	0	1	1	0	1	1	0.300168050029874	0.300168050029874	0.107063293885926	0.107063293885926	0	0	0.219842230828106	0.219842230828106	0.186265854558455	0.186265854558455	0	0	0.230630138208327	0.230630138208327	0.0438148582502387	0.0438148582502387	0.300168050029874	0.181297404293488	1	0.300168050029874
2943	7670	ENSG00000268434	ENSG00000268434	1	ENSG00000006747	SCIN	SCIN _( -42121 )	4	chr7_12527658_12528456	3	1	0	1	0	0	0	1	0	-0.300140181607089	0.300140181607089	0	0	-0.171895698196223	0.171895698196223	0	0	0	0	0	0	-0.0727217477680453	0.0727217477680453	0	0	0.300140181607089	0.181585875857119	1	0.300140181607089
1343	8400	ENSG00000144118	RALB	1	ENSG00000164684	ZNF704	ZNF704 _( -59482 )	4	chr8_80934263_80934442	7	1	1	1	1	1	0	1	1	-0.300123869179189	0.300123869179189	-0.276021794394404	0.276021794394404	-0.282394068183005	0.282394068183005	-0.373058185754716	0.373058185754716	-0.418645153708799	0.418645153708799	0	0	-0.283377692526579	0.283377692526579	-0.0657241647836689	0.0657241647836689	0.418645153708799	0.285620704075766	1	0.300123869179189
1313	7196	ENSG00000143226	FCGR2A	1	ENSG00000153292	ADGRF1	ADGRF1 _( -10945 )	4	chr6_47053308_47053547	5	1	0	1	0	1	0	1	1	0.299993968375027	0.299993968375027	0	0	0.00890537844402886	0.00890537844402886	0	0	0.0678251409684866	0.0678251409684866	0	0	0.237822283044457	0.237822283044457	0.129163005549833	0.129163005549833	0.299993968375027	0.148741955276367	1	0.299993968375027
1320	7173	ENSG00000143384	MCL1	1	ENSG00000171467	ZNF318	ZNF318 _( -13727 )	4	chr6_43383205_43384093	4	1	0	1	1	0	0	0	1	0.2997146510005	0.2997146510005	0	0	0.235404013722396	0.235404013722396	0.311201589972944	0.311201589972944	0	0	0	0	0	0	0.255236129809171	0.255236129809171	0.311201589972944	0.275389096126253	1	0.2997146510005
2081	6490	ENSG00000175505	CLCF1	1	ENSG00000164172	MOCS2	MOCS2 _( -155019 )	4	chr5_53265082_53265377	7	1	1	1	1	1	0	1	1	0.298683117175102	0.298683117175102	0.0372049808394164	0.0372049808394164	0.277190421205514	0.277190421205514	0.184396594799403	0.184396594799403	0.0497337871956574	0.0497337871956574	0	0	0.263099829545617	0.263099829545617	0.273098730881912	0.273098730881912	0.298683117175102	0.197629637377517	1	0.298683117175102
2458	5869	ENSG00000198682	PAPSS2	1	ENSG00000109182	CWH43	CWH43 _( 110538 )	4	chr4_49096785_49097335	6	1	0	1	1	1	0	1	1	0.298495099849218	0.298495099849218	0	0	0.180844194585402	0.180844194585402	0.202717118128791	0.202717118128791	0.167521973401886	0.167521973401886	0	0	0.0647844739721048	0.0647844739721048	0.0449184871778081	0.0449184871778081	0.298495099849218	0.159880224519202	1	0.298495099849218
1448	5123	ENSG00000150990	DHX37	1	ENSG00000163508	EOMES	EOMES _( 114785 )	4	chr3_27607398_27607926	5	1	1	1	1	0	0	1	0	0.298283054730669	0.298283054730669	0.238573275387287	0.238573275387287	0.156725643598112	0.156725643598112	0.246952482436225	0.246952482436225	0	0	0	0	0.0349408273121873	0.0349408273121873	0	0	0.298283054730669	0.195095056692896	1	0.298283054730669
534	84	ENSG00000106631	MYL7	1	ENSG00000000938	FGR	FGR _( 9817 )	4	chr1_27625245_27625460	6	1	1	1	1	1	0	1	0	-0.29744533899957	0.29744533899957	-0.134026949900371	0.134026949900371	-0.303091524365956	0.303091524365956	-0.168096046802544	0.168096046802544	-0.221233173868179	0.221233173868179	0	0	-0.0229356805535689	0.0229356805535689	0	0	0.303091524365956	0.191138119081698	1	0.29744533899957
899	3722	ENSG00000125968	ID1	1	ENSG00000075336	TIMM21	TIMM21 _( 36358 )	4	chr18_74184869_74185214	4	1	1	1	1	0	0	0	0	-0.297382894949109	0.297382894949109	-1.5173881277196e-05	1.5173881277196e-05	-0.151818219948363	0.151818219948363	-0.0935355395337027	0.0935355395337027	0	0	0	0	0	0	0	0	0.297382894949109	0.135687957078113	1	0.297382894949109
99	6533	ENSG00000042832	TG	1	ENSG00000145642	SHISAL2B	SHISAL2B _( -70483 )	4	chr5_64619634_64619825	7	1	1	1	1	1	0	1	1	0.297371334437208	0.297371334437208	0.0928141313065285	0.0928141313065285	0.279365487071644	0.279365487071644	0.172687052674277	0.172687052674277	0.0536042342078888	0.0536042342078888	0	0	0.135512380232801	0.135512380232801	0.330009920101799	0.330009920101799	0.330009920101799	0.194480648576021	1	0.297371334437208
2648	3023	ENSG00000228716	DHFR	1	ENSG00000140522	RLBP1	RLBP1 _( -9071 )	4	chr15_89230822_89231395	6	1	1	1	1	1	0	1	0	0.296731654815226	0.296731654815226	0.153499056046289	0.153499056046289	0.104219648926107	0.104219648926107	0.240677093964628	0.240677093964628	0.174564467249654	0.174564467249654	0	0	0.273497424784854	0.273497424784854	0	0	0.296731654815226	0.207198224297793	1	0.296731654815226
1161	5666	ENSG00000137309	HMGA1	1	ENSG00000205835	GMNC	GMNC _( -98537 )	4	chr3_190990966_190991161	5	1	1	0	1	0	0	1	1	-0.295905264563859	0.295905264563859	-0.179613455186971	0.179613455186971	0	0	-0.243197348728796	0.243197348728796	0	0	0	0	-0.212908359051384	0.212908359051384	-0.0942172264433355	0.0942172264433355	0.295905264563859	0.205168330794869	1	0.295905264563859
306	3023	ENSG00000089280	FUS	1	ENSG00000140522	RLBP1	RLBP1 _( -9071 )	4	chr15_89230822_89231395	6	1	1	1	1	1	0	1	0	0.295829925211519	0.295829925211519	0.29000089921318	0.29000089921318	0.215831046853474	0.215831046853474	0.29448139450606	0.29448139450606	0.270202145294351	0.270202145294351	0	0	0.205444564256072	0.205444564256072	0	0	0.295829925211519	0.261964995889109	1	0.295829925211519
1081	7099	ENSG00000134762	DSC3	1	ENSG00000124766	SOX4	SOX4 _( -34973 )	4	chr6_21556924_21557795	6	1	1	1	1	1	0	1	0	0.295816353395581	0.295816353395581	0.208317429383844	0.208317429383844	0.262092831197827	0.262092831197827	0.13004639904869	0.13004639904869	0.112768238322412	0.112768238322412	0	0	0.152392318505072	0.152392318505072	0	0	0.295816353395581	0.193572261642238	1	0.295816353395581
3062	6259	ENSG00000285517	ENSG00000285517	1	ENSG00000171503	ETFDH	ETFDH _( -131071 )	4	chr4_158540203_158541054	6	1	0	1	1	1	0	1	1	0.295758790072799	0.295758790072799	0	0	0.30249703220427	0.30249703220427	0.17282861584723	0.17282861584723	0.257393371353126	0.257393371353126	0	0	0.0192837973750196	0.0192837973750196	0.279185920602083	0.279185920602083	0.30249703220427	0.221157921242421	1	0.295758790072799
2364	9083	ENSG00000188906	LRRK2	1	ENSG00000180815	MAP3K15	MAP3K15 _( -39636 )	4	chrX_19554897_19555123	6	1	0	1	1	1	0	1	1	-0.295714317930314	0.295714317930314	0	0	-0.238565882621169	0.238565882621169	-0.0468654691949375	0.0468654691949375	-0.169056451900442	0.169056451900442	0	0	-0.20353435700573	0.20353435700573	-0.325752190838558	0.325752190838558	0.325752190838558	0.213248111581858	1	0.295714317930314
693	4855	ENSG00000115290	GRB14	1	ENSG00000019186	CYP24A1	CYP24A1 _( 24493 )	4	chr20_54148923_54149480	5	1	0	1	1	0	0	1	1	0.295588545654714	0.295588545654714	0	0	0.246276783135533	0.246276783135533	0.328473346222751	0.328473346222751	0	0	0	0	0.16829108880969	0.16829108880969	0.0697368122669438	0.0697368122669438	0.328473346222751	0.221673315217926	1	0.295588545654714
1182	1931	ENSG00000137872	SEMA6D	1	ENSG00000139133	ALG10	ALG10 _( 1592521 )	4	chr12_35614802_35615120	6	1	0	1	1	1	0	1	1	0.295354036699235	0.295354036699235	0	0	0.0998678698917851	0.0998678698917851	0.291559246660879	0.291559246660879	0.176075160653075	0.176075160653075	0	0	0.182771099814595	0.182771099814595	0.212991403410953	0.212991403410953	0.295354036699235	0.209769802855087	1	0.295354036699235
2067	475	ENSG00000175063	UBE2C	1	ENSG00000132688	NES	NES _( -6747 )	4	chr1_156684144_156685026	3	1	0	1	0	1	0	0	0	0.295094437485235	0.295094437485235	0	0	0.150952936168296	0.150952936168296	0	0	0.0920339149228609	0.0920339149228609	0	0	0	0	0	0	0.295094437485235	0.179360429525464	1	0.295094437485235
1979	6196	ENSG00000170835	CEL	1	ENSG00000164136	IL15	IL15 _( 400214 )	4	chr4_142036813_142037398	6	1	0	1	1	1	0	1	1	-0.295006599146128	0.295006599146128	0	0	-0.184064505456388	0.184064505456388	-0.0829148590572178	0.0829148590572178	-0.227670471397258	0.227670471397258	0	0	-0.142427281633765	0.142427281633765	-0.252035537265241	0.252035537265241	0.295006599146128	0.197353208992666	1	0.295006599146128
640	3559	ENSG00000112186	CAP2	1	ENSG00000175322	ZNF519	ZNF519 _( 26913 )	4	chr18_14104980_14105577	7	1	1	1	1	1	0	1	1	0.294706172016263	0.294706172016263	0.153672594516049	0.153672594516049	0.128666244775308	0.128666244775308	0.169031584128458	0.169031584128458	0.216524968961131	0.216524968961131	0	0	0.226604090952641	0.226604090952641	0.087150681793041	0.087150681793041	0.294706172016263	0.182336619591842	1	0.294706172016263
885	1490	ENSG00000125538	IL1B	1	ENSG00000148948	LRRC4C	LRRC4C _( 956691 )	4	chr11_40502664_40503082	5	1	1	1	1	1	0	0	0	-0.29467574703553	0.29467574703553	-0.215788485130787	0.215788485130787	-0.222359208712282	0.222359208712282	-0.0875382223956935	0.0875382223956935	-0.0573615299377648	0.0573615299377648	0	0	0	0	0	0	0.29467574703553	0.175544638642412	1	0.29467574703553
2944	7294	ENSG00000268460	ENSG00000268460	1	ENSG00000135338	LCA5	LCA5 _( 69132 )	4	chr6_79467936_79468326	4	1	1	1	1	0	0	0	0	0.294557568752116	0.294557568752116	0.135963641476952	0.135963641476952	0.201673594074034	0.201673594074034	0.209719126183919	0.209719126183919	0	0	0	0	0	0	0	0	0.294557568752116	0.210478482621755	1	0.294557568752116
2648	5884	ENSG00000228716	DHFR	1	ENSG00000109182	CWH43	CWH43 _( 647696 )	4	chr4_49633943_49634533	6	1	1	1	1	1	0	1	0	-0.294529382954644	0.294529382954644	-0.235456749125266	0.235456749125266	-0.395769674593248	0.395769674593248	-0.233106718959076	0.233106718959076	-0.171954935786922	0.171954935786922	0	0	-0.298798431192659	0.298798431192659	0	0	0.395769674593248	0.271602648768636	1	0.294529382954644
257	837	ENSG00000080824	HSP90AA1	1	ENSG00000119285	HEATR1	HEATR1 _( 35646 )	4	chr1_236568339_236568858	7	1	1	1	1	1	0	1	1	-0.293953418462344	0.293953418462344	-0.290017873365264	0.290017873365264	-0.0998356553113751	0.0998356553113751	-0.157441745061463	0.157441745061463	-0.0832916576870762	0.0832916576870762	0	0	-0.299118237324809	0.299118237324809	-0.103465490433467	0.103465490433467	0.299118237324809	0.1895891539494	1	0.293953418462344
1432	3903	ENSG00000149527	PLCH2	1	ENSG00000197872	FAM49A	FAM49A _( -186433 )	4	chr2_16852764_16853324	4	1	0	0	1	0	0	1	1	0.293708521751954	0.293708521751954	0	0	0	0	0.0485014715844411	0.0485014715844411	0	0	0	0	0.00889788406012402	0.00889788406012402	0.0841867831142891	0.0841867831142891	0.293708521751954	0.108823665127702	1	0.293708521751954
817	4164	ENSG00000121380	BCL2L14	1	ENSG00000163121	NEURL3	NEURL3 _( 21467 )	4	chr2_96485886_96486642	5	1	0	0	1	1	0	1	1	0.293696970394254	0.293696970394254	0	0	0	0	0.213722667130828	0.213722667130828	0.0389389111009478	0.0389389111009478	0	0	0.256746403923631	0.256746403923631	0.0604516537543386	0.0604516537543386	0.293696970394254	0.1727113212608	1	0.293696970394254
1158	8739	ENSG00000137266	SLC22A23	1	ENSG00000174482	LINGO2	LINGO2 _( -87790 )	4	chr9_28758076_28758660	6	1	1	1	1	1	0	1	0	0.293601496650279	0.293601496650279	0.258860572934325	0.258860572934325	0.344611853482767	0.344611853482767	0.311768404973671	0.311768404973671	0.124827651653912	0.124827651653912	0	0	0.290668896964192	0.290668896964192	0	0	0.344611853482767	0.270723146109858	1	0.293601496650279
1030	8309	ENSG00000132837	DMGDH	1	ENSG00000187735	TCEA1	TCEA1 _( 2627 )	4	chr8_54019680_54019902	7	1	1	1	1	1	0	1	1	0.293507549938932	0.293507549938932	0.227953975822032	0.227953975822032	0.259485311926156	0.259485311926156	0.322169913318008	0.322169913318008	0.259093348828014	0.259093348828014	0	0	0.33585695313178	0.33585695313178	0.253693879462779	0.253693879462779	0.33585695313178	0.278822990346814	1	0.293507549938932
483	5884	ENSG00000104856	RELB	1	ENSG00000109182	CWH43	CWH43 _( 647696 )	4	chr4_49633943_49634533	6	1	1	1	1	1	0	1	0	0.293310511455543	0.293310511455543	0.148435167298779	0.148435167298779	0.411195249561593	0.411195249561593	0.131009061107662	0.131009061107662	0.310361882332939	0.310361882332939	0	0	0.287499375314147	0.287499375314147	0	0	0.411195249561593	0.26363520784511	1	0.293310511455543
1891	8064	ENSG00000168268	NT5DC2	1	ENSG00000155530	LRGUK	LRGUK _( 57500 )	4	chr7_134184799_134185055	7	1	1	1	1	1	0	1	1	0.292847473184019	0.292847473184019	0.264692328728335	0.264692328728335	0.0980906118564308	0.0980906118564308	0.249481480517983	0.249481480517983	0.106675660266568	0.106675660266568	0	0	0.319285166619718	0.319285166619718	0.255079563712859	0.255079563712859	0.319285166619718	0.22659318355513	1	0.292847473184019
1003	2781	ENSG00000131470	PSMC3IP	1	ENSG00000075413	MARK3	MARK3 _( 62725 )	4	chr14_103448117_103448472	7	1	1	1	1	1	0	1	1	0.292802784973383	0.292802784973383	0.0222953387317113	0.0222953387317113	0.17395483725518	0.17395483725518	0.0506715146265924	0.0506715146265924	0.0678322252097254	0.0678322252097254	0	0	0.26918185852468	0.26918185852468	0.595051008489728	0.595051008489728	0.595051008489728	0.210255652544429	1	0.292802784973383
1834	5884	ENSG00000166881	NEMP1	1	ENSG00000109182	CWH43	CWH43 _( 647696 )	4	chr4_49633943_49634533	6	1	1	1	1	1	0	1	0	-0.292780152070211	0.292780152070211	-0.292642704872679	0.292642704872679	-0.355807478880262	0.355807478880262	-0.242170152924555	0.242170152924555	-0.0899014406370426	0.0899014406370426	0	0	-0.15471749931637	0.15471749931637	0	0	0.355807478880262	0.238003238116853	1	0.292780152070211
2655	3966	ENSG00000229512	ENSG00000229512	1	ENSG00000171094	ALK	ALK _( 76323 )	4	chr2_29844903_29845243	6	1	1	1	0	1	0	1	1	-0.292147493742406	0.292147493742406	-0.296604985444248	0.296604985444248	-0.288870642887056	0.288870642887056	0	0	-0.286294806623786	0.286294806623786	0	0	-0.249472028685827	0.249472028685827	-0.256827451865548	0.256827451865548	0.296604985444248	0.278369568208145	1	0.292147493742406
1748	4788	ENSG00000164342	TLR3	1	ENSG00000101084	RAB5IF	RAB5IF _( -9772 )	4	chr20_36595779_36595962	4	1	1	1	1	0	0	0	0	0.292107477293164	0.292107477293164	0.0894990548841655	0.0894990548841655	0.360153797745705	0.360153797745705	0.032172389735231	0.032172389735231	0	0	0	0	0	0	0	0	0.360153797745705	0.193483179914566	1	0.292107477293164
2291	3528	ENSG00000185803	SLC52A2	1	ENSG00000082397	EPB41L3	EPB41L3 _( 166017 )	4	chr18_5464346_5464683	7	1	1	1	1	1	0	1	1	-0.292042906391621	0.292042906391621	-0.240695355990529	0.240695355990529	-0.27487883066237	0.27487883066237	-0.184535662376881	0.184535662376881	-0.126344672973438	0.126344672973438	0	0	-0.199828681071103	0.199828681071103	-0.0895111539971143	0.0895111539971143	0.292042906391621	0.201119609066151	1	0.292042906391621
2090	837	ENSG00000175938	ORAI3	1	ENSG00000119285	HEATR1	HEATR1 _( 35646 )	4	chr1_236568339_236568858	7	1	1	1	1	1	0	1	1	0.291962720048428	0.291962720048428	0.255764758361738	0.255764758361738	0.114087576805457	0.114087576805457	0.320134992693365	0.320134992693365	0.286732890441603	0.286732890441603	0	0	0.239811975424356	0.239811975424356	0.00423168154698021	0.00423168154698021	0.320134992693365	0.216103799331704	1	0.291962720048428
2937	1435	ENSG00000267436	ENSG00000267436	1	ENSG00000109881	CCDC34	CCDC34 _( 62365 )	4	chr11_27300957_27301503	3	1	0	1	1	0	0	0	0	-0.291677999139577	0.291677999139577	0	0	-0.219800504272431	0.219800504272431	-0.174403815334477	0.174403815334477	0	0	0	0	0	0	0	0	0.291677999139577	0.228627439582162	1	0.291677999139577
1906	5373	ENSG00000168528	SERINC2	1	ENSG00000170017	ALCAM	ALCAM _( -91436 )	4	chr3_105274670_105275473	5	1	0	1	1	0	0	1	1	0.291630831769109	0.291630831769109	0	0	0.214807444227487	0.214807444227487	0.236773106902838	0.236773106902838	0	0	0	0	0.204584973611683	0.204584973611683	0.362707196776569	0.362707196776569	0.362707196776569	0.262100710657537	1	0.291630831769109
1537	7304	ENSG00000155962	CLIC2	1	ENSG00000013375	PGM3	PGM3 _( -115169 )	4	chr6_83309105_83309605	6	1	1	1	1	1	0	0	1	-0.291518890880607	0.291518890880607	-0.341747114449599	0.341747114449599	-0.29789398489094	0.29789398489094	-0.0671276450424883	0.0671276450424883	-0.093359184609281	0.093359184609281	0	0	0	0	-0.210434430277068	0.210434430277068	0.341747114449599	0.217013541691664	1	0.291518890880607
2118	4713	ENSG00000177410	ZFAS1	1	ENSG00000101333	PLCB4	PLCB4 _( 145798 )	4	chr20_9214561_9215221	6	1	1	1	1	1	0	1	0	0.29151015778482	0.29151015778482	0.257530891679972	0.257530891679972	0.289221400982141	0.289221400982141	0.360626976561546	0.360626976561546	0.241095758655892	0.241095758655892	0	0	0.25353598061502	0.25353598061502	0	0	0.360626976561546	0.282253527713232	1	0.29151015778482
1705	8978	ENSG00000163568	AIM2	1	ENSG00000175764	TTLL11	TTLL11 _( 117451 )	4	chr9_121975882_121976155	7	1	1	1	1	1	0	1	1	0.29125959093761	0.29125959093761	0.0101830907055238	0.0101830907055238	0.206255565974453	0.206255565974453	0.378574407184124	0.378574407184124	0.145470932601288	0.145470932601288	0	0	0.238408556990325	0.238408556990325	0.157854342416055	0.157854342416055	0.378574407184124	0.204000926687054	1	0.29125959093761
1502	6374	ENSG00000154133	ROBO4	1	ENSG00000169862	CTNND2	CTNND2 _( -42410 )	4	chr5_11946453_11946695	7	1	1	1	1	1	0	1	1	0.290953183594346	0.290953183594346	0.133213253847433	0.133213253847433	0.395984100422263	0.395984100422263	0.237615813122704	0.237615813122704	0.00687331899995096	0.00687331899995096	0	0	0.133689997881015	0.133689997881015	0.0818849698789418	0.0818849698789418	0.395984100422263	0.182887805392379	1	0.290953183594346
2440	6500	ENSG00000198053	SIRPA	1	ENSG00000164258	NDUFS4	NDUFS4 _( 82924 )	4	chr5_53643557_53643802	6	1	1	1	1	1	0	1	0	0.290914317927042	0.290914317927042	0.00392981375052055	0.00392981375052055	0.0870694393771122	0.0870694393771122	0.0421750742272239	0.0421750742272239	0.178319358823947	0.178319358823947	0	0	0.0882699239582045	0.0882699239582045	0	0	0.290914317927042	0.115112988010675	1	0.290914317927042
2555	3416	ENSG00000213347	MXD3	1	ENSG00000178852	EFCAB13	EFCAB13 _( -9275 )	4	chr17_47313556_47314015	2	1	0	0	1	0	0	0	0	0.290832921082016	0.290832921082016	0	0	0	0	0.232926401916891	0.232926401916891	0	0	0	0	0	0	0	0	0.290832921082016	0.261879661499454	1	0.290832921082016
693	1498	ENSG00000115290	GRB14	1	ENSG00000085117	CD82	CD82 _( -33678 )	4	chr11_44530244_44530749	7	1	1	1	1	1	0	1	1	-0.290829309343721	0.290829309343721	-0.0764745870464569	0.0764745870464569	-0.18225635618628	0.18225635618628	-0.227654202089819	0.227654202089819	-0.0851648807834647	0.0851648807834647	0	0	-0.168306360118434	0.168306360118434	-0.146324483359965	0.146324483359965	0.290829309343721	0.168144311275449	1	0.290829309343721
441	5043	ENSG00000102743	SLC25A15	1	ENSG00000150995	ITPR1	ITPR1 _( 13800 )	4	chr3_4507145_4507414	6	1	1	1	1	1	0	1	0	-0.290300184316933	0.290300184316933	-0.13457678006233	0.13457678006233	-0.0858225478876429	0.0858225478876429	-0.261377075771216	0.261377075771216	-0.230667490900112	0.230667490900112	0	0	-0.175381817773723	0.175381817773723	0	0	0.290300184316933	0.19635431611866	1	0.290300184316933
2165	8747	ENSG00000179604	CDC42EP4	1	ENSG00000278889	OR2S2	OR2S2 _( -38387 )	4	chr9_35996541_35997368	7	1	1	1	1	1	0	1	1	-0.290163174000382	0.290163174000382	-0.165259623287246	0.165259623287246	-0.289400961647928	0.289400961647928	-0.282692976748943	0.282692976748943	-0.208514209298034	0.208514209298034	0	0	-0.268668246202916	0.268668246202916	-0.209346115138257	0.209346115138257	0.290163174000382	0.244863615189101	1	0.290163174000382
1381	6262	ENSG00000145824	CXCL14	1	ENSG00000052795	FNIP2	FNIP2 _( 23823 )	4	chr4_158792961_158793454	6	1	0	1	1	1	0	1	1	-0.290042422285676	0.290042422285676	0	0	-0.293558330116885	0.293558330116885	-0.0889997835909889	0.0889997835909889	-0.237869683908736	0.237869683908736	0	0	-0.194620660900325	0.194620660900325	-0.0372460587111576	0.0372460587111576	0.293558330116885	0.190389489918961	1	0.290042422285676
665	3023	ENSG00000113657	DPYSL3	1	ENSG00000140522	RLBP1	RLBP1 _( -9071 )	4	chr15_89230822_89231395	7	1	1	1	1	1	0	1	1	0.290021461237967	0.290021461237967	0.33683588058874	0.33683588058874	0.330733702712134	0.330733702712134	0.301115055412427	0.301115055412427	0.223868622978947	0.223868622978947	0	0	0.31541063958481	0.31541063958481	0.162908161644638	0.162908161644638	0.33683588058874	0.280127646308523	1	0.290021461237967
1328	6500	ENSG00000143515	ATP8B2	1	ENSG00000164258	NDUFS4	NDUFS4 _( 82924 )	4	chr5_53643557_53643802	4	1	1	1	1	0	0	0	0	0.289752570155635	0.289752570155635	0.158543363851681	0.158543363851681	0.0500360196232343	0.0500360196232343	0.127793298052346	0.127793298052346	0	0	0	0	0	0	0	0	0.289752570155635	0.156531312920724	1	0.289752570155635
321	2697	ENSG00000090924	PLEKHG2	1	ENSG00000170348	TMED10	TMED10 _( -28946 )	4	chr14_75205577_75205884	6	1	1	0	1	1	0	1	1	0.289736698189378	0.289736698189378	0.102759599033035	0.102759599033035	0	0	0.260773699926663	0.260773699926663	0.274910853629067	0.274910853629067	0	0	3.87432082002949e-05	3.87432082002949e-05	0.226680847332947	0.226680847332947	0.289736698189378	0.192483406886548	1	0.289736698189378
908	3605	ENSG00000126778	SIX1	1	ENSG00000141431	ASXL3	ASXL3 _( 234071 )	4	chr18_33812304_33812514	6	1	1	1	1	1	0	1	0	-0.289499908789992	0.289499908789992	-0.209711012278731	0.209711012278731	-0.277168479387462	0.277168479387462	-0.370548464584351	0.370548464584351	-0.262913344346899	0.262913344346899	0	0	-0.388547148221731	0.388547148221731	0	0	0.388547148221731	0.299731392934861	1	0.289499908789992
312	5759	ENSG00000090013	BLVRB	1	ENSG00000178177	LCORL	LCORL _( -353636 )	4	chr4_18375512_18375947	5	1	1	0	1	1	0	1	0	0.289368449382484	0.289368449382484	0.302940822705926	0.302940822705926	0	0	0.16500782100314	0.16500782100314	0.17337915880458	0.17337915880458	0	0	0.349112830740895	0.349112830740895	0	0	0.349112830740895	0.255961816527405	1	0.289368449382484
621	3023	ENSG00000111348	ARHGDIB	1	ENSG00000140522	RLBP1	RLBP1 _( -9071 )	4	chr15_89230822_89231395	7	1	1	1	1	1	0	1	1	0.28926526743694	0.28926526743694	0.140024946793522	0.140024946793522	0.197076975581422	0.197076975581422	0.126114353785105	0.126114353785105	0.157076852359241	0.157076852359241	0	0	0.228536037088673	0.228536037088673	0.362699033999443	0.362699033999443	0.362699033999443	0.214399066720621	1	0.28926526743694
2312	848	ENSG00000186594	MIR22HG	1	ENSG00000133019	CHRM3	CHRM3 _( -425905 )	4	chr1_238959999_238960660	6	1	0	1	1	1	0	1	1	-0.289201233223901	0.289201233223901	0	0	-0.202165455630074	0.202165455630074	-0.0603611255978707	0.0603611255978707	-0.300084383926135	0.300084383926135	0	0	-0.020690282322282	0.020690282322282	-0.0557840310902559	0.0557840310902559	0.300084383926135	0.154714418631753	1	0.289201233223901
3016	8528	ENSG00000276851	ENSG00000276851	1	ENSG00000174417	TRHR	TRHR _( 31016 )	4	chr8_109117637_109118107	2	1	0	0	0	1	0	0	0	0.288977623388171	0.288977623388171	0	0	0	0	0	0	0.254236855577775	0.254236855577775	0	0	0	0	0	0	0.288977623388171	0.271607239482973	1	0.288977623388171
2854	301	ENSG00000258733	LINC02328	1	ENSG00000117228	GBP1	GBP1 _( 18184 )	4	chr1_89046566_89047176	7	1	1	1	1	1	0	1	1	0.288819152337313	0.288819152337313	0.212145081834495	0.212145081834495	0.14201546100229	0.14201546100229	0.0393882464771733	0.0393882464771733	0.281501482876279	0.281501482876279	0	0	0.161823171055583	0.161823171055583	0.150849138906598	0.150849138906598	0.288819152337313	0.182363104927105	1	0.288819152337313
625	5884	ENSG00000111602	TIMELESS	1	ENSG00000109182	CWH43	CWH43 _( 647696 )	4	chr4_49633943_49634533	6	1	1	1	1	1	0	1	0	-0.288696783144226	0.288696783144226	-0.324898846589505	0.324898846589505	-0.296053606584808	0.296053606584808	-0.186685546857588	0.186685546857588	-0.159926059888142	0.159926059888142	0	0	-0.206665706293121	0.206665706293121	0	0	0.324898846589505	0.243821091559565	1	0.288696783144226
1840	5095	ENSG00000167105	TMEM92	1	ENSG00000114166	KAT2B	KAT2B _( 27152 )	4	chr3_20067175_20067604	5	1	0	1	1	0	0	1	1	-0.288538542049472	0.288538542049472	0	0	-0.00772594159344546	0.00772594159344546	-0.0706397676510059	0.0706397676510059	0	0	0	0	-0.18124555720848	0.18124555720848	-0.111090510539539	0.111090510539539	0.288538542049472	0.131848063808388	1	0.288538542049472
2305	575	ENSG00000186470	BTN3A2	1	ENSG00000116218	NPHS2	NPHS2 _( 48633 )	4	chr1_179526745_179527319	6	1	1	1	1	1	0	1	0	0.288529421494901	0.288529421494901	0.337954325740784	0.337954325740784	0.103211483946443	0.103211483946443	0.155141535356232	0.155141535356232	0.0755652414434608	0.0755652414434608	0	0	0.236575681656972	0.236575681656972	0	0	0.337954325740784	0.199496281606465	1	0.288529421494901
2375	2870	ENSG00000189377	CXCL17	1	ENSG00000140284	SLC27A2	SLC27A2 _( -238376 )	4	chr15_49943543_49943820	7	1	1	1	1	1	0	1	1	0.288501030684263	0.288501030684263	0.296654532077536	0.296654532077536	0.273757732751155	0.273757732751155	0.138516578540465	0.138516578540465	0.17930740940869	0.17930740940869	0	0	0.128123022043857	0.128123022043857	0.178966555889277	0.178966555889277	0.296654532077536	0.211975265913606	1	0.288501030684263
1759	3935	ENSG00000164626	KCNK5	1	ENSG00000198399	ITSN2	ITSN2 _( 25870 )	4	chr2_24334206_24334844	4	1	1	1	0	0	0	0	1	0.288320521520387	0.288320521520387	0.0560789970246503	0.0560789970246503	0.229677494643462	0.229677494643462	0	0	0	0	0	0	0	0	0.0512161928853134	0.0512161928853134	0.288320521520387	0.156323301518453	1	0.288320521520387
2310	8020	ENSG00000186577	SMIM29	1	ENSG00000106034	CPED1	CPED1 _( 95974 )	4	chr7_121084651_121085336	6	1	1	1	0	1	0	1	1	0.288150790329278	0.288150790329278	0.206460749588542	0.206460749588542	0.202308438315988	0.202308438315988	0	0	0.121240005073346	0.121240005073346	0	0	0.341368878041208	0.341368878041208	0.328307316909971	0.328307316909971	0.341368878041208	0.247972696376389	1	0.288150790329278
2272	3038	ENSG00000185186	LINC00313	1	ENSG00000182175	RGMA	RGMA _( -79777 )	4	chr15_93168981_93169219	3	1	0	1	0	0	0	1	0	0.288060431292365	0.288060431292365	0	0	0.266105859420304	0.266105859420304	0	0	0	0	0	0	0.0521178135320544	0.0521178135320544	0	0	0.288060431292365	0.202094701414908	1	0.288060431292365
1179	8171	ENSG00000137831	UACA	1	ENSG00000250305	TRMT9B	TRMT9B _( 213698 )	4	chr8_13159340_13159737	5	1	0	1	1	0	0	1	1	-0.287542073066663	0.287542073066663	0	0	-0.119067641164232	0.119067641164232	-0.228602749876453	0.228602749876453	0	0	0	0	-0.0429997753417578	0.0429997753417578	-0.178158887978681	0.178158887978681	0.287542073066663	0.171274225485557	1	0.287542073066663
2633	7379	ENSG00000226699	ENSG00000226699	1	ENSG00000057657	PRDM1	PRDM1 _( -165959 )	4	chr6_105920155_105920361	2	1	1	0	0	0	0	0	0	-0.287497064525529	0.287497064525529	-0.142258335207851	0.142258335207851	0	0	0	0	0	0	0	0	0	0	0	0	0.287497064525529	0.21487769986669	1	0.287497064525529
491	4271	ENSG00000105141	CASP14	1	ENSG00000155052	CNTNAP5	CNTNAP5 _( 609367 )	4	chr2_124634654_124635225	6	1	1	1	1	0	0	1	1	0.287472870515287	0.287472870515287	0.127658334224369	0.127658334224369	0.164931762029231	0.164931762029231	0.0147582637902879	0.0147582637902879	0	0	0	0	0.392374839764088	0.392374839764088	0.176435467636585	0.176435467636585	0.392374839764088	0.193938589659975	1	0.287472870515287
597	8454	ENSG00000110031	LPXN	1	ENSG00000104324	CPQ	CPQ _( 198279 )	4	chr8_96843506_96843892	6	1	1	1	1	1	0	1	0	0.287320399969816	0.287320399969816	0.372472654353082	0.372472654353082	0.202644335981458	0.202644335981458	0.351732487943768	0.351732487943768	0.126272686009296	0.126272686009296	0	0	0.46881241620779	0.46881241620779	0	0	0.46881241620779	0.301542496744202	1	0.287320399969816
326	8955	ENSG00000091490	SEL1L3	1	ENSG00000229314	ORM1	ORM1 _( -4953 )	4	chr9_114317797_114318103	5	1	1	0	1	0	0	1	1	0.287304172739167	0.287304172739167	0.0994719949971758	0.0994719949971758	0	0	0.380830933737852	0.380830933737852	0	0	0	0	0.302293048755416	0.302293048755416	0.104476644850944	0.104476644850944	0.380830933737852	0.234875359016111	1	0.287304172739167
357	7480	ENSG00000099204	ABLIM1	1	ENSG00000256162	SMLR1	SMLR1 _( 68898 )	4	chr6_130896304_130896827	6	1	1	1	1	1	0	0	1	0.287299908968806	0.287299908968806	0.198969261841476	0.198969261841476	0.174655714094639	0.174655714094639	0.314252832874656	0.314252832874656	0.271149062189961	0.271149062189961	0	0	0	0	0.0412954179182649	0.0412954179182649	0.314252832874656	0.214603699647967	1	0.287299908968806
656	6765	ENSG00000113263	ITK	1	ENSG00000125347	IRF1	IRF1 _( 14996 )	4	chr5_132475131_132475802	7	1	1	1	1	1	0	1	1	0.287259530444443	0.287259530444443	0.400846725082397	0.400846725082397	0.218645874583721	0.218645874583721	0.193049256338179	0.193049256338179	0.302316576622494	0.302316576622494	0	0	0.513648854023218	0.513648854023218	0.17670196589455	0.17670196589455	0.513648854023218	0.298924111855572	1	0.287259530444443
1597	39	ENSG00000159208	CIART	1	ENSG00000117118	SDHB	SDHB _( -9424 )	4	chr1_17063594_17063910	6	1	0	1	1	1	0	1	1	-0.287250525214316	0.287250525214316	0	0	-0.28609497204572	0.28609497204572	-0.227807434735303	0.227807434735303	-0.115937473051263	0.115937473051263	0	0	-0.217213132475103	0.217213132475103	-0.290301424811483	0.290301424811483	0.290301424811483	0.237434160388865	1	0.287250525214316
607	64	ENSG00000110492	MDK	1	ENSG00000204219	TCEA3	TCEA3 _( 22154 )	4	chr1_23402290_23402586	5	1	0	0	1	1	0	1	1	0.287192509050667	0.287192509050667	0	0	0	0	0.273418029597402	0.273418029597402	0.220873349435436	0.220873349435436	0	0	0.201664906538542	0.201664906538542	0.192859813678265	0.192859813678265	0.287192509050667	0.235201721660062	1	0.287192509050667
926	1567	ENSG00000128165	ADM2	1	ENSG00000175581	MRPL48	MRPL48 _( -2694 )	4	chr11_73784427_73784622	7	1	1	1	1	1	0	1	1	0.287064905733979	0.287064905733979	0.0903252491843449	0.0903252491843449	0.157091843157302	0.157091843157302	0.302092129118121	0.302092129118121	0.323813707362381	0.323813707362381	0	0	0.113070351392538	0.113070351392538	0.0902799934149596	0.0902799934149596	0.323813707362381	0.194819739909089	1	0.287064905733979
509	7173	ENSG00000105643	ARRDC2	1	ENSG00000171467	ZNF318	ZNF318 _( -13727 )	4	chr6_43383205_43384093	7	1	1	1	1	1	0	1	1	-0.287003353120387	0.287003353120387	-0.000567638701373804	0.000567638701373804	-0.342297318524122	0.342297318524122	-0.18140865045597	0.18140865045597	-0.243897227700431	0.243897227700431	0	0	-0.064388591973111	0.064388591973111	-0.26286782066428	0.26286782066428	0.342297318524122	0.197490085877096	1	0.287003353120387
1795	9192	ENSG00000166016	ABTB2	1	ENSG00000172465	TCEAL1	TCEAL1 _( 11693 )	4	chrX_103640397_103640623	5	1	1	1	1	1	0	0	0	0.28699281231761	0.28699281231761	0.0440466902661491	0.0440466902661491	0.233351997642219	0.233351997642219	0.314362705784291	0.314362705784291	0.0740479225186422	0.0740479225186422	0	0	0	0	0	0	0.314362705784291	0.190560425705782	1	0.28699281231761
1489	3966	ENSG00000153291	SLC25A27	1	ENSG00000171094	ALK	ALK _( 76323 )	4	chr2_29844903_29845243	7	1	1	1	1	1	0	1	1	-0.286904094751179	0.286904094751179	-0.212731738563022	0.212731738563022	-0.254414974111319	0.254414974111319	-0.022206050453335	0.022206050453335	-0.323215734680545	0.323215734680545	0	0	-0.23382969879806	0.23382969879806	-0.236706644561887	0.236706644561887	0.323215734680545	0.224286990845621	1	0.286904094751179
973	8385	ENSG00000130193	THEM6	1	ENSG00000104432	IL7	IL7 _( -273447 )	4	chr8_79078970_79079429	5	1	1	0	1	0	0	1	1	-0.286878243567515	0.286878243567515	-0.164440297099865	0.164440297099865	0	0	-0.0636126058957751	0.0636126058957751	0	0	0	0	-0.31289311664477	0.31289311664477	-0.139469428160042	0.139469428160042	0.31289311664477	0.193458738273593	1	0.286878243567515
2047	5285	ENSG00000173762	CD7	1	ENSG00000172340	SUCLG2	SUCLG2 _( 164323 )	4	chr3_67489765_67490291	6	1	1	1	0	1	0	1	1	0.286731471800804	0.286731471800804	0.438355278035253	0.438355278035253	0.21723137471454	0.21723137471454	0	0	0.0795890898522217	0.0795890898522217	0	0	0.32387817697376	0.32387817697376	8.97800221134368e-05	8.97800221134368e-05	0.438355278035253	0.224312528566449	1	0.286731471800804
1733	5352	ENSG00000164078	MST1R	1	ENSG00000057019	DCBLD2	DCBLD2 _( -53060 )	4	chr3_98954749_98955409	7	1	1	1	1	1	0	1	1	0.28623001986146	0.28623001986146	0.00595035736684314	0.00595035736684314	0.160767229525745	0.160767229525745	0.314568754258752	0.314568754258752	0.0279844531957029	0.0279844531957029	0	0	0.314325796666741	0.314325796666741	0.190989295965433	0.190989295965433	0.314568754258752	0.185830843834382	1	0.28623001986146
3026	6765	ENSG00000278910	BANCR	1	ENSG00000125347	IRF1	IRF1 _( 14996 )	4	chr5_132475131_132475802	7	1	1	1	1	1	0	1	1	0.286203794306517	0.286203794306517	0.36318385065794	0.36318385065794	0.0744532913893461	0.0744532913893461	0.219530516439676	0.219530516439676	0.179292891409756	0.179292891409756	0	0	0.360349802002311	0.360349802002311	0.0359688223398029	0.0359688223398029	0.36318385065794	0.21699756693505	1	0.286203794306517
2578	837	ENSG00000214860	EVPLL	1	ENSG00000119285	HEATR1	HEATR1 _( 35646 )	4	chr1_236568339_236568858	6	1	1	1	1	1	0	1	0	0.286011872794479	0.286011872794479	0.178931241769344	0.178931241769344	0.24905987566188	0.24905987566188	0.278747315505054	0.278747315505054	0.407424539766297	0.407424539766297	0	0	0.21052171006397	0.21052171006397	0	0	0.407424539766297	0.268449425926837	1	0.286011872794479
447	7332	ENSG00000102879	CORO1A	1	ENSG00000135355	GJA10	GJA10 _( 92200 )	4	chr6_89986669_89986944	5	1	1	1	1	0	0	1	0	0.285997825080156	0.285997825080156	0.0592382414765403	0.0592382414765403	0.295450326188281	0.295450326188281	0.200526467689127	0.200526467689127	0	0	0	0	0.20474177916646	0.20474177916646	0	0	0.295450326188281	0.209190927920113	1	0.285997825080156
416	7921	ENSG00000101333	PLCB4	1	ENSG00000158560	DYNC1I1	DYNC1I1 _( 86941 )	4	chr7_95859447_95859939	2	1	0	0	0	0	0	1	0	0.285797371605039	0.285797371605039	0	0	0	0	0	0	0	0	0	0	0.0252138898994774	0.0252138898994774	0	0	0.285797371605039	0.155505630752258	1	0.285797371605039
159	5070	ENSG00000065923	SLC9A7	1	ENSG00000131389	SLC6A6	SLC6A6 _( 60218 )	4	chr3_14462794_14462998	3	1	0	1	1	0	0	0	0	0.285643397161411	0.285643397161411	0	0	0.00105847463462677	0.00105847463462677	0.283788052934506	0.283788052934506	0	0	0	0	0	0	0	0	0.285643397161411	0.190163308243514	1	0.285643397161411
989	8064	ENSG00000130881	LRP3	1	ENSG00000155530	LRGUK	LRGUK _( 57500 )	4	chr7_134184799_134185055	7	1	1	1	1	1	0	1	1	0.285580888540298	0.285580888540298	0.201481690774485	0.201481690774485	0.291375862358295	0.291375862358295	0.329386326945573	0.329386326945573	0.242901593610838	0.242901593610838	0	0	0.308033817254116	0.308033817254116	0.513053366324306	0.513053366324306	0.513053366324306	0.310259077972559	1	0.285580888540298
1750	9192	ENSG00000164430	CGAS	1	ENSG00000172465	TCEAL1	TCEAL1 _( 11693 )	4	chrX_103640397_103640623	6	1	0	1	1	1	0	1	1	-0.284932193172353	0.284932193172353	0	0	-0.191105566133885	0.191105566133885	-0.0978247961871108	0.0978247961871108	-0.037343270567437	0.037343270567437	0	0	-0.229249223923671	0.229249223923671	-0.111130180311462	0.111130180311462	0.284932193172353	0.158597538382653	1	0.284932193172353
1172	5323	ENSG00000137752	CASP1	1	ENSG00000163320	CGGBP1	CGGBP1 _( -45987 )	4	chr3_88195872_88196166	6	1	1	1	1	0	0	1	1	0.284732552211651	0.284732552211651	0.112424214001833	0.112424214001833	0.155882678507527	0.155882678507527	0.138444915037949	0.138444915037949	0	0	0	0	0.333372017888911	0.333372017888911	0.166265309571761	0.166265309571761	0.333372017888911	0.198520281203272	1	0.284732552211651
1096	1241	ENSG00000135124	P2RX4	1	ENSG00000108039	XPNPEP1	XPNPEP1 _( 335841 )	4	chr10_109587434_109587712	6	1	1	1	1	1	0	1	0	-0.28443441279307	0.28443441279307	-0.311144892260805	0.311144892260805	-0.160490903935209	0.160490903935209	-0.229194239917118	0.229194239917118	-0.200370559386614	0.200370559386614	0	0	-0.281731379900128	0.281731379900128	0	0	0.311144892260805	0.244561064698824	1	0.28443441279307
1250	6169	ENSG00000140398	NEIL1	1	ENSG00000164073	MFSD8	MFSD8 _( -9193 )	4	chr4_127975227_127975578	5	1	1	1	1	0	0	1	0	-0.284278801754944	0.284278801754944	-0.0879617986966452	0.0879617986966452	-0.219261292205568	0.219261292205568	-0.00473154185713411	0.00473154185713411	0	0	0	0	-0.218926933036077	0.218926933036077	0	0	0.284278801754944	0.163032073510074	1	0.284278801754944
2518	6155	ENSG00000204767	INSYN2B	1	ENSG00000164056	SPRY1	SPRY1 _( 24851 )	4	chr4_123421646_123422017	5	1	1	1	1	1	0	0	0	0.283545095466077	0.283545095466077	0.172903125686944	0.172903125686944	0.275232095465064	0.275232095465064	0.298561587928981	0.298561587928981	0.225368746461675	0.225368746461675	0	0	0	0	0	0	0.298561587928981	0.251122130201748	1	0.283545095466077
3017	7393	ENSG00000276925	ENSG00000276925	1	ENSG00000080546	SESN1	SESN1 _( 44462 )	4	chr6_109050150_109050357	4	1	0	1	0	0	0	1	1	0.283372750019464	0.283372750019464	0	0	0.278809388321351	0.278809388321351	0	0	0	0	0	0	0.161431455107159	0.161431455107159	0.202677627035632	0.202677627035632	0.283372750019464	0.231572805120901	1	0.283372750019464
619	6332	ENSG00000111331	OAS3	1	ENSG00000129128	SPCS3	SPCS3 _( 15558 )	4	chr4_176335522_176335891	6	1	0	1	1	1	0	1	1	0.282873817265502	0.282873817265502	0	0	0.281749120301258	0.281749120301258	0.142815833305605	0.142815833305605	0.25369378118038	0.25369378118038	0	0	0.344873717871204	0.344873717871204	0.000149358838733906	0.000149358838733906	0.344873717871204	0.21769260479378	1	0.282873817265502
828	2220	ENSG00000122643	NT5C3A	1	ENSG00000111335	OAS2	OAS2 _( 0 )	4	chr12_112977975_112978935	6	1	1	1	1	1	0	0	1	0.282873017324507	0.282873017324507	0.197793986145034	0.197793986145034	0.235252709285915	0.235252709285915	0.122445565208048	0.122445565208048	0.181613542324381	0.181613542324381	0	0	0	0	0.146342998071015	0.146342998071015	0.282873017324507	0.194386969726483	1	0.282873017324507
1316	4557	ENSG00000143365	RORC	1	ENSG00000114948	ADAM23	ADAM23 _( 38678 )	4	chr2_206482217_206482392	4	1	0	0	0	1	0	1	1	0.282670374182455	0.282670374182455	0	0	0	0	0	0	0.0118081082137277	0.0118081082137277	0	0	0.027811669142152	0.027811669142152	0.329296607847512	0.329296607847512	0.329296607847512	0.162896689846462	1	0.282670374182455
644	7019	ENSG00000112561	TFEB	1	ENSG00000054598	FOXC1	FOXC1 _( 291684 )	4	chr6_1901656_1901889	7	1	1	1	1	1	0	1	1	0.282635435353219	0.282635435353219	0.191074479817554	0.191074479817554	0.184740846885085	0.184740846885085	0.21798310848847	0.21798310848847	0.260112590609001	0.260112590609001	0	0	0.236201879435392	0.236201879435392	0.211583282207325	0.211583282207325	0.282635435353219	0.226333088970864	1	0.282635435353219
2859	2680	ENSG00000259040	BLOC1S5-TXNDC5	1	ENSG00000100650	SRSF5	SRSF5 _( 14204 )	4	chr14_69741104_69741372	3	1	1	0	1	0	0	0	0	0.282521980382252	0.282521980382252	0.230971963680268	0.230971963680268	0	0	0.229282762171789	0.229282762171789	0	0	0	0	0	0	0	0	0.282521980382252	0.247592235411436	1	0.282521980382252
617	5352	ENSG00000111247	RAD51AP1	1	ENSG00000057019	DCBLD2	DCBLD2 _( -53060 )	4	chr3_98954749_98955409	6	1	0	1	1	1	0	1	1	0.28242964887619	0.28242964887619	0	0	0.288075594387948	0.288075594387948	0.249793264612555	0.249793264612555	0.244657879305938	0.244657879305938	0	0	0.279683460305631	0.279683460305631	0.0751217585522728	0.0751217585522728	0.288075594387948	0.236626934340089	1	0.28242964887619
1282	2355	ENSG00000141682	PMAIP1	1	ENSG00000102763	VWA8	VWA8 _( -1932 )	4	chr13_41963052_41963289	6	1	1	1	1	1	0	0	1	-0.282065530468524	0.282065530468524	-0.0523288315839424	0.0523288315839424	-0.123392897851056	0.123392897851056	-0.354935799206421	0.354935799206421	-0.259750417559384	0.259750417559384	0	0	0	0	-0.00218197379133521	0.00218197379133521	0.354935799206421	0.179109241743444	1	0.282065530468524
2726	971	ENSG00000236673	ENSG00000236673	1	ENSG00000077327	SPAG6	SPAG6 _( 133781 )	4	chr10_22479226_22479676	4	1	0	1	1	1	0	0	0	-0.282045779498667	0.282045779498667	0	0	-0.192412846923232	0.192412846923232	-0.198576469946053	0.198576469946053	-0.213080147905849	0.213080147905849	0	0	0	0	0	0	0.282045779498667	0.22152881106845	1	0.282045779498667
2408	2764	ENSG00000196954	CASP4	1	ENSG00000205476	CCDC85C	CCDC85C _( 41853 )	4	chr14_99561782_99562173	5	1	1	1	1	0	0	1	0	0.281920103159507	0.281920103159507	0.245759783375176	0.245759783375176	0.268405565657586	0.268405565657586	0.361103290768713	0.361103290768713	0	0	0	0	0.287971038030381	0.287971038030381	0	0	0.361103290768713	0.289031956198273	1	0.281920103159507
2781	7352	ENSG00000249641	HOXC13-AS	1	ENSG00000152034	MCHR2	MCHR2 _( -93759 )	4	chr6_100088006_100088342	7	1	1	1	1	1	0	1	1	0.281811054117233	0.281811054117233	0.267389316300979	0.267389316300979	0.273963110571355	0.273963110571355	0.271308574293966	0.271308574293966	0.139330666215835	0.139330666215835	0	0	0.156631012455446	0.156631012455446	0.0306644831212454	0.0306644831212454	0.281811054117233	0.203014031010866	1	0.281811054117233
1085	3111	ENSG00000134830	C5AR2	1	ENSG00000261210	CLEC19A	CLEC19A _( -48782 )	4	chr16_19236672_19236957	4	1	0	1	1	0	0	0	1	0.281514581124683	0.281514581124683	0	0	0.142300020091427	0.142300020091427	0.190726863768397	0.190726863768397	0	0	0	0	0	0	0.131757375665873	0.131757375665873	0.281514581124683	0.186574710162595	1	0.281514581124683
2958	1088	ENSG00000269927	ENSG00000269927	1	ENSG00000183346	CABCOCO1	CABCOCO1 _( -30412 )	4	chr10_61632312_61632549	7	1	1	1	1	1	0	1	1	-0.281300958871841	0.281300958871841	-0.28132106792219	0.28132106792219	-0.322507003717124	0.322507003717124	-0.237888368731318	0.237888368731318	-0.0622257634549381	0.0622257634549381	0	0	-0.201671035700291	0.201671035700291	-0.401925304982811	0.401925304982811	0.401925304982811	0.255548500482931	1	0.281300958871841
893	7736	ENSG00000125775	SDCBP2	1	ENSG00000255690	TRIL	TRIL _( 189374 )	4	chr7_28768612_28768918	4	1	1	0	1	0	0	1	0	0.28112554709106	0.28112554709106	0.198576526576738	0.198576526576738	0	0	0.103042261859744	0.103042261859744	0	0	0	0	0.282129354762655	0.282129354762655	0	0	0.282129354762655	0.216218422572549	1	0.28112554709106
402	4672	ENSG00000100889	PCK2	1	ENSG00000125826	RBCK1	RBCK1 _( -6871 )	4	chr20_400053_400627	6	1	1	1	1	1	0	1	0	0.280986367380411	0.280986367380411	0.262680403553694	0.262680403553694	0.399086861578375	0.399086861578375	0.340405764379475	0.340405764379475	0.145973623340551	0.145973623340551	0	0	0.32989732530358	0.32989732530358	0	0	0.399086861578375	0.293171724256015	1	0.280986367380411
1209	7196	ENSG00000138496	PARP9	1	ENSG00000153292	ADGRF1	ADGRF1 _( -10945 )	4	chr6_47053308_47053547	7	1	1	1	1	1	0	1	1	0.280949866417795	0.280949866417795	0.030577155169905	0.030577155169905	0.0627823121418536	0.0627823121418536	0.163353389413655	0.163353389413655	0.159678344766374	0.159678344766374	0	0	0.148513227413673	0.148513227413673	0.256478405955806	0.256478405955806	0.280949866417795	0.157476100182723	1	0.280949866417795
2661	794	ENSG00000230397	SPTLC1P1	1	ENSG00000143815	LBR	LBR _( -69711 )	4	chr1_225498636_225498942	6	1	1	1	1	1	0	1	0	-0.280186554508656	0.280186554508656	-0.289360292583704	0.289360292583704	-0.214654876275891	0.214654876275891	-0.255759676115559	0.255759676115559	-0.349424776365097	0.349424776365097	0	0	-0.325427581156873	0.325427581156873	0	0	0.349424776365097	0.285802292834297	1	0.280186554508656
1443	4626	ENSG00000150687	PRSS23	1	ENSG00000168955	TM4SF20	TM4SF20 _( -16010 )	4	chr2_227395316_227396083	6	1	1	1	1	0	0	1	1	0.280024538298696	0.280024538298696	0.0986541223832122	0.0986541223832122	0.237603410813657	0.237603410813657	0.281863826593012	0.281863826593012	0	0	0	0	0.264920546310395	0.264920546310395	0.461411224208772	0.461411224208772	0.461411224208772	0.270746278101291	1	0.280024538298696
371	3023	ENSG00000100092	SH3BP1	1	ENSG00000140522	RLBP1	RLBP1 _( -9071 )	4	chr15_89230822_89231395	7	1	1	1	1	1	0	1	1	0.280010469162622	0.280010469162622	0.26536357466206	0.26536357466206	0.093036215860842	0.093036215860842	0.265900287322154	0.265900287322154	0.173123942776049	0.173123942776049	0	0	0.19168373696208	0.19168373696208	0.00239485011840273	0.00239485011840273	0.280010469162622	0.181644725266316	1	0.280010469162622
2321	997	ENSG00000187037	GPR141	1	ENSG00000107968	MAP3K8	MAP3K8 _( 60331 )	4	chr10_30494268_30494486	5	1	1	0	1	1	0	0	1	-0.279577639034167	0.279577639034167	-0.0118074389062667	0.0118074389062667	0	0	-0.201424122754161	0.201424122754161	-0.151993612608534	0.151993612608534	0	0	0	0	-0.0989351313940555	0.0989351313940555	0.279577639034167	0.148747588939437	1	0.279577639034167
260	5137	ENSG00000080986	NDC80	1	ENSG00000153551	CMTM7	CMTM7 _( 51665 )	4	chr3_32443336_32443828	7	1	1	1	1	1	0	1	1	0.279523249879479	0.279523249879479	0.15468023836218	0.15468023836218	0.0373058043545902	0.0373058043545902	0.289550130413473	0.289550130413473	0.255856469625335	0.255856469625335	0	0	0.265753343647718	0.265753343647718	0.0426112796889618	0.0426112796889618	0.289550130413473	0.189325787995963	1	0.279523249879479
37	5318	ENSG00000010810	FYN	1	ENSG00000064835	POU1F1	POU1F1 _( -160403 )	4	chr3_87436990_87437427	7	1	1	1	1	1	0	1	1	0.279441080065444	0.279441080065444	0.25497286372073	0.25497286372073	0.52514682084024	0.52514682084024	0.216826573550701	0.216826573550701	0.239607896116421	0.239607896116421	0	0	0.164668332656729	0.164668332656729	0.192735300554335	0.192735300554335	0.52514682084024	0.267628409643514	1	0.279441080065444
302	3284	ENSG00000089101	CFAP61	1	ENSG00000177946	CENPBD1	CENPBD1 _( -21988 )	4	chr16_89994820_89996044	5	1	0	1	0	1	0	1	1	0.279367053422859	0.279367053422859	0	0	0.28499296720611	0.28499296720611	0	0	0.189530217402885	0.189530217402885	0	0	0.316555222576264	0.316555222576264	0.107749079549028	0.107749079549028	0.316555222576264	0.235638908031429	1	0.279367053422859
423	1224	ENSG00000101670	LIPG	1	ENSG00000171206	TRIM8	TRIM8 _( -12260 )	4	chr10_102629500_102630050	3	1	0	1	0	0	0	1	0	0.279244893271383	0.279244893271383	0	0	0.178450573468953	0.178450573468953	0	0	0	0	0	0	0.414834985473752	0.414834985473752	0	0	0.414834985473752	0.290843484071363	1	0.279244893271383
1548	1695	ENSG00000156475	PPP2R2B	1	ENSG00000187240	DYNC2H1	DYNC2H1 _( 286111 )	4	chr11_103395521_103395957	6	1	1	1	1	1	0	1	0	0.279182073617959	0.279182073617959	0.0741026703140992	0.0741026703140992	0.257218068764665	0.257218068764665	0.34244460763447	0.34244460763447	0.0455351474054829	0.0455351474054829	0	0	0.181303211427853	0.181303211427853	0	0	0.34244460763447	0.196630963194088	1	0.279182073617959
579	9200	ENSG00000109107	ALDOC	1	ENSG00000268629	TEX13A	TEX13A _( 102635 )	4	chrX_105117711_105118039	6	1	1	1	1	0	0	1	1	0.279078564512264	0.279078564512264	0.300824472193792	0.300824472193792	0.0732970624077851	0.0732970624077851	0.176072010079084	0.176072010079084	0	0	0	0	0.161979464180623	0.161979464180623	0.0679432081864407	0.0679432081864407	0.300824472193792	0.176532463593332	1	0.279078564512264
1009	997	ENSG00000131773	KHDRBS3	1	ENSG00000107968	MAP3K8	MAP3K8 _( 60331 )	4	chr10_30494268_30494486	4	1	0	0	1	0	0	1	1	-0.278685669547	0.278685669547	0	0	0	0	-0.321845938859059	0.321845938859059	0	0	0	0	-0.247338946039615	0.247338946039615	-0.184625615407324	0.184625615407324	0.321845938859059	0.25812404246325	1	0.278685669547
2690	837	ENSG00000232859	LYRM9	1	ENSG00000119285	HEATR1	HEATR1 _( 35646 )	4	chr1_236568339_236568858	7	1	1	1	1	1	0	1	1	0.278660450602373	0.278660450602373	0.174800065605148	0.174800065605148	0.0681890991770773	0.0681890991770773	0.406471926070677	0.406471926070677	0.237193965177828	0.237193965177828	0	0	0.252761193895898	0.252761193895898	0.0672518291325478	0.0672518291325478	0.406471926070677	0.21218978995165	1	0.278660450602373
961	5101	ENSG00000129514	FOXA1	1	ENSG00000182247	UBE2E2	UBE2E2 _( 39080 )	4	chr3_23242100_23242555	6	1	1	1	1	1	0	1	0	0.278636032393575	0.278636032393575	0.284848770120532	0.284848770120532	0.0907786674516275	0.0907786674516275	0.312971436341479	0.312971436341479	0.421325299111511	0.421325299111511	0	0	0.160185256049037	0.160185256049037	0	0	0.421325299111511	0.25812424357796	1	0.278636032393575
147	9121	ENSG00000064205	CCN5	1	ENSG00000188937	NYX	NYX _( 7925 )	4	chrX_41455359_41455648	6	1	1	1	1	0	0	1	1	0.278634890629351	0.278634890629351	0.0727238602588481	0.0727238602588481	0.0225323741970584	0.0225323741970584	0.463453561493754	0.463453561493754	0	0	0	0	0.114284473862499	0.114284473862499	0.154891027748436	0.154891027748436	0.463453561493754	0.184420031364991	1	0.278634890629351
1908	687	ENSG00000168658	VWA3B	1	ENSG00000184144	CNTN2	CNTN2 _( -38178 )	4	chr1_205004433_205004759	5	1	1	0	1	1	0	1	0	0.27860325183453	0.27860325183453	0.307214112710184	0.307214112710184	0	0	0.109149960056864	0.109149960056864	0.0903514146276191	0.0903514146276191	0	0	0.161181722970388	0.161181722970388	0	0	0.307214112710184	0.189300092439917	1	0.27860325183453
1912	4094	ENSG00000168758	SEMA4C	1	ENSG00000163217	BMP10	BMP10 _( 24970 )	4	chr2_68846164_68846547	5	1	0	1	1	1	0	1	0	-0.278541672522018	0.278541672522018	0	0	-0.185278605950242	0.185278605950242	-0.202036869428936	0.202036869428936	-0.00927728209800612	0.00927728209800612	0	0	-0.0903235124826091	0.0903235124826091	0	0	0.278541672522018	0.153091588496362	1	0.278541672522018
2210	1665	ENSG00000182795	C1orf116	1	ENSG00000149212	SESN3	SESN3 _( -34095 )	4	chr11_95266636_95266892	3	1	0	0	1	0	0	1	0	0.277742635821655	0.277742635821655	0	0	0	0	0.00243728023671164	0.00243728023671164	0	0	0	0	0.179522144668372	0.179522144668372	0	0	0.277742635821655	0.153234020242246	1	0.277742635821655
2040	1232	ENSG00000173530	TNFRSF10D	1	ENSG00000065613	SLK	SLK _( 22629 )	4	chr10_103989830_103990400	6	1	0	1	1	1	0	1	1	-0.277716670255144	0.277716670255144	0	0	-0.184181140089098	0.184181140089098	-0.1190066859942	0.1190066859942	-0.0615634782037864	0.0615634782037864	0	0	-0.161188711426034	0.161188711426034	-0.354891675755382	0.354891675755382	0.354891675755382	0.193091393620607	1	0.277716670255144
140	4847	ENSG00000062282	DGAT2	1	ENSG00000182463	TSHZ2	TSHZ2 _( -23533 )	4	chr20_52948600_52948874	4	1	1	0	1	1	0	0	0	0.277577072170749	0.277577072170749	0.150555759144882	0.150555759144882	0	0	0.22384334765851	0.22384334765851	0.145276472908099	0.145276472908099	0	0	0	0	0	0	0.277577072170749	0.19931316297056	1	0.277577072170749
996	4646	ENSG00000131236	CAP1	1	ENSG00000156966	B3GNT7	B3GNT7 _( -8621 )	4	chr2_231386367_231386922	6	1	1	0	1	1	0	1	1	0.277556692899764	0.277556692899764	0.502992421922088	0.502992421922088	0	0	0.104139470005848	0.104139470005848	0.110254540374557	0.110254540374557	0	0	0.222366008198261	0.222366008198261	0.146774665381566	0.146774665381566	0.502992421922088	0.227347299797014	1	0.277556692899764
2533	4083	ENSG00000205744	DENND1C	1	ENSG00000198369	SPRED2	SPRED2 _( -122161 )	4	chr2_65554798_65555074	4	1	1	0	0	1	0	0	1	-0.277414191237092	0.277414191237092	-0.287794910237193	0.287794910237193	0	0	0	0	-0.23238352943716	0.23238352943716	0	0	0	0	-0.35335806892775	0.35335806892775	0.35335806892775	0.287737674959799	1	0.277414191237092
2285	837	ENSG00000185567	AHNAK2	1	ENSG00000119285	HEATR1	HEATR1 _( 35646 )	4	chr1_236568339_236568858	4	1	0	0	1	1	0	1	0	0.277367213148249	0.277367213148249	0	0	0	0	0.327463831284613	0.327463831284613	0.204315890709997	0.204315890709997	0	0	0.0233548332715988	0.0233548332715988	0	0	0.327463831284613	0.208125442103615	1	0.277367213148249
2622	337	ENSG00000225138	SLC9A3-AS1	1	ENSG00000117569	PTBP2	PTBP2 _( -37402 )	4	chr1_96683990_96684263	5	1	0	1	1	1	0	0	1	0.277155068169534	0.277155068169534	0	0	0.410069331917912	0.410069331917912	0.147650370910764	0.147650370910764	0.0928900805568832	0.0928900805568832	0	0	0	0	0.147204699190409	0.147204699190409	0.410069331917912	0.2149939101491	1	0.277155068169534
2585	4889	ENSG00000216331	HIST1H1PS1	1	ENSG00000154654	NCAM2	NCAM2 _( 249234 )	4	chr21_21247549_21247812	2	1	0	0	0	0	0	0	1	-0.277135265419209	0.277135265419209	0	0	0	0	0	0	0	0	0	0	0	0	-0.0253671261856065	0.0253671261856065	0.277135265419209	0.151251195802408	1	0.277135265419209
3035	3023	ENSG00000280018	ENSG00000280018	1	ENSG00000140522	RLBP1	RLBP1 _( -9071 )	4	chr15_89230822_89231395	5	1	1	1	1	0	0	1	0	0.277113810164668	0.277113810164668	0.239850717365916	0.239850717365916	0.0595840492682993	0.0595840492682993	0.184867550946772	0.184867550946772	0	0	0	0	0.275985222668201	0.275985222668201	0	0	0.277113810164668	0.207480270082771	1	0.277113810164668
390	3794	ENSG00000100504	PYGL	1	ENSG00000176396	EID2	EID2 _( -3208 )	4	chr19_39543541_39543784	7	1	1	1	1	1	0	1	1	0.277110592376618	0.277110592376618	0.000906834987310994	0.000906834987310994	0.251601142589746	0.251601142589746	0.140660320869344	0.140660320869344	0.314321155024776	0.314321155024776	0	0	0.18806366758093	0.18806366758093	0.331010636797486	0.331010636797486	0.331010636797486	0.214810621460887	1	0.277110592376618
2199	2349	ENSG00000182158	CREB3L2	1	ENSG00000133110	POSTN	POSTN _( -18280 )	4	chr13_37617124_37617654	5	1	0	1	1	1	0	1	0	0.277103865265461	0.277103865265461	0	0	0.181144179628884	0.181144179628884	0.176461069297392	0.176461069297392	0.289065441909548	0.289065441909548	0	0	0.126692656944863	0.126692656944863	0	0	0.289065441909548	0.21009344260923	1	0.277103865265461
2002	4806	ENSG00000171621	SPSB1	1	ENSG00000198900	TOP1	TOP1 _( -20028 )	4	chr20_41008376_41008790	7	1	1	1	1	1	0	1	1	-0.276941410609335	0.276941410609335	-0.0465124914121033	0.0465124914121033	-0.0447058286389401	0.0447058286389401	-0.249735619163671	0.249735619163671	-0.00410557993616149	0.00410557993616149	0	0	-0.338457972997427	0.338457972997427	-0.0118505560130812	0.0118505560130812	0.338457972997427	0.13890135125296	1	0.276941410609335
661	8384	ENSG00000113504	SLC12A7	1	ENSG00000104432	IL7	IL7 _( -15509 )	4	chr8_78821032_78821456	6	1	1	1	1	1	0	1	0	0.276824671517313	0.276824671517313	0.106597266538109	0.106597266538109	0.225129430948198	0.225129430948198	0.261846146290004	0.261846146290004	0.119886912560007	0.119886912560007	0	0	0.266253468645364	0.266253468645364	0	0	0.276824671517313	0.209422982749832	1	0.276824671517313
1154	2757	ENSG00000137124	ALDH1B1	1	ENSG00000168398	BDKRB2	BDKRB2 _( -5620 )	4	chr14_96198601_96199059	6	1	1	1	1	0	0	1	1	-0.276793625073122	0.276793625073122	-0.0318153476771604	0.0318153476771604	-0.0484701174810369	0.0484701174810369	-0.299541064409941	0.299541064409941	0	0	0	0	-0.226060774870588	0.226060774870588	-0.220332749979006	0.220332749979006	0.299541064409941	0.183835613248476	1	0.276793625073122
277	5884	ENSG00000085840	ORC1	1	ENSG00000109182	CWH43	CWH43 _( 647696 )	4	chr4_49633943_49634533	6	1	1	1	1	1	0	1	0	-0.276673967563655	0.276673967563655	-0.418242714534173	0.418242714534173	-0.240700610194743	0.240700610194743	-0.240512920605865	0.240512920605865	-0.231702239440483	0.231702239440483	0	0	-0.217080541941835	0.217080541941835	0	0	0.418242714534173	0.270818832380126	1	0.276673967563655
913	5101	ENSG00000127423	AUNIP	1	ENSG00000182247	UBE2E2	UBE2E2 _( 39080 )	4	chr3_23242100_23242555	7	1	1	1	1	1	0	1	1	0.27660060710758	0.27660060710758	0.0342651972197262	0.0342651972197262	0.21127313834914	0.21127313834914	0.0849153539254963	0.0849153539254963	0.354446282540524	0.354446282540524	0	0	0.0651412354829552	0.0651412354829552	0.211108408463746	0.211108408463746	0.354446282540524	0.17682146044131	1	0.27660060710758
2751	8754	ENSG00000242265	PEG10	1	ENSG00000107338	SHB	SHB _( -115080 )	4	chr9_38184291_38184477	4	1	1	0	1	0	0	1	0	0.276502297914193	0.276502297914193	0.0812232294089434	0.0812232294089434	0	0	0.241888241997978	0.241888241997978	0	0	0	0	0.141119828707741	0.141119828707741	0	0	0.276502297914193	0.185183399507214	1	0.276502297914193
2347	2994	ENSG00000188293	IGFL1	1	ENSG00000183476	SH2D7	SH2D7 _( 10573 )	4	chr15_78088381_78088611	5	1	1	0	1	1	0	1	0	0.27624721219018	0.27624721219018	0.0783615565542838	0.0783615565542838	0	0	0.245278510926232	0.245278510926232	0.121656862100095	0.121656862100095	0	0	0.189145160242228	0.189145160242228	0	0	0.27624721219018	0.182137860402604	1	0.27624721219018
2234	8609	ENSG00000183853	KIRREL1	1	ENSG00000155897	ADCY8	ADCY8 _( 135476 )	4	chr8_130906688_130906950	3	1	0	1	0	0	0	1	0	0.276220596943051	0.276220596943051	0	0	0.0772497626000122	0.0772497626000122	0	0	0	0	0	0	0.155808141512983	0.155808141512983	0	0	0.276220596943051	0.169759500352015	1	0.276220596943051
1542	1138	ENSG00000156298	TSPAN7	1	ENSG00000035403	VCL	VCL _( -11789 )	4	chr10_73983222_73983404	6	1	0	1	1	1	0	1	1	0.276193861485552	0.276193861485552	0	0	0.227062074031451	0.227062074031451	0.230087933901617	0.230087933901617	0.145500636555977	0.145500636555977	0	0	0.224409823206067	0.224409823206067	0.119695859485051	0.119695859485051	0.276193861485552	0.203825031444286	1	0.276193861485552
1667	325	ENSG00000162840	MT2P1	1	ENSG00000122484	RPAP2	RPAP2 _( -39308 )	4	chr1_92259424_92259657	6	1	1	1	1	1	0	1	0	0.276125497686118	0.276125497686118	0.241815260447562	0.241815260447562	0.247788776414469	0.247788776414469	0.202954442605376	0.202954442605376	0.0314578570067681	0.0314578570067681	0	0	0.209003974541223	0.209003974541223	0	0	0.276125497686118	0.201524301450253	1	0.276125497686118
2012	8238	ENSG00000172159	FRMD3	1	ENSG00000168081	PNOC	PNOC _( 57803 )	4	chr8_28374789_28375084	3	1	1	0	0	1	0	0	0	-0.27607328300762	0.27607328300762	-0.141572960954887	0.141572960954887	0	0	0	0	-0.0999959263058851	0.0999959263058851	0	0	0	0	0	0	0.27607328300762	0.172547390089464	1	0.27607328300762
1048	4129	ENSG00000133466	C1QTNF6	1	ENSG00000115353	TACR1	TACR1 _( -48765 )	4	chr2_75248465_75248884	6	1	0	1	1	1	0	1	1	-0.276012604251504	0.276012604251504	0	0	-0.329082948219776	0.329082948219776	-0.153626715752482	0.153626715752482	-0.178951619761649	0.178951619761649	0	0	-0.29816196975708	0.29816196975708	-0.287689296676219	0.287689296676219	0.329082948219776	0.253920859069785	1	0.276012604251504
826	8693	ENSG00000122483	CCDC18	1	ENSG00000107165	TYRP1	TYRP1 _( -754067 )	4	chr9_11931097_11931372	4	1	0	1	0	1	0	1	0	0.275985260498111	0.275985260498111	0	0	0.183283169366474	0.183283169366474	0	0	0.202550273934708	0.202550273934708	0	0	0.194745300939344	0.194745300939344	0	0	0.275985260498111	0.214141001184659	1	0.275985260498111
1480	3669	ENSG00000152894	PTPRK	1	ENSG00000081923	ATP8B1	ATP8B1 _( -82650 )	4	chr18_57885965_57886248	5	1	0	1	1	1	0	1	0	-0.27551676724893	0.27551676724893	0	0	-0.220868005465474	0.220868005465474	-0.247927446233589	0.247927446233589	-0.0790823017973665	0.0790823017973665	0	0	-0.252815264053035	0.252815264053035	0	0	0.27551676724893	0.215241956959679	1	0.27551676724893
839	3605	ENSG00000123146	ADGRE5	1	ENSG00000141431	ASXL3	ASXL3 _( 234071 )	4	chr18_33812304_33812514	7	1	1	1	1	1	0	1	1	-0.275001483929902	0.275001483929902	-0.0856366141347598	0.0856366141347598	-0.284762127823755	0.284762127823755	-0.404127855354547	0.404127855354547	-0.0350253288176306	0.0350253288176306	0	0	-0.308566228535114	0.308566228535114	-0.256647789499164	0.256647789499164	0.404127855354547	0.23568106115641	1	0.275001483929902
2467	81	ENSG00000198816	ZNF358	1	ENSG00000090020	SLC9A1	SLC9A1 _( -12311 )	4	chr1_27179292_27179720	4	1	0	1	1	0	0	1	0	0.27486110910532	0.27486110910532	0	0	0.0575905364595016	0.0575905364595016	0.224812134553325	0.224812134553325	0	0	0	0	0.285581672563175	0.285581672563175	0	0	0.285581672563175	0.21071136317033	1	0.27486110910532
2256	7025	ENSG00000184602	SNN	1	ENSG00000137266	SLC22A23	SLC22A23 _( -49683 )	4	chr6_3506705_3507335	4	1	0	1	1	0	0	1	0	0.274457490570843	0.274457490570843	0	0	0.283021451501548	0.283021451501548	0.257777761120722	0.257777761120722	0	0	0	0	0.152069290491939	0.152069290491939	0	0	0.283021451501548	0.241831498421263	1	0.274457490570843
2403	6765	ENSG00000196776	CD47	1	ENSG00000125347	IRF1	IRF1 _( 14996 )	4	chr5_132475131_132475802	7	1	1	1	1	1	0	1	1	0.274419741727412	0.274419741727412	0.347158808845282	0.347158808845282	0.134744910237193	0.134744910237193	0.217609843996167	0.217609843996167	0.320198254114532	0.320198254114532	0	0	0.219357562633604	0.219357562633604	0.158057830914855	0.158057830914855	0.347158808845282	0.238792421781292	1	0.274419741727412
2438	7019	ENSG00000197905	TEAD4	1	ENSG00000054598	FOXC1	FOXC1 _( 291684 )	4	chr6_1901656_1901889	7	1	1	1	1	1	0	1	1	-0.274376939145129	0.274376939145129	-0.127368412849365	0.127368412849365	-0.0248347443792832	0.0248347443792832	-0.246964836318729	0.246964836318729	-0.0905549007260772	0.0905549007260772	0	0	-0.175167368921124	0.175167368921124	-0.0495864865489157	0.0495864865489157	0.274376939145129	0.141264812698375	1	0.274376939145129
753	475	ENSG00000118193	KIF14	1	ENSG00000132688	NES	NES _( -6747 )	4	chr1_156684144_156685026	3	1	0	1	1	0	0	0	0	0.274205190709978	0.274205190709978	0	0	0.0391182968335226	0.0391182968335226	0.133023689227201	0.133023689227201	0	0	0	0	0	0	0	0	0.274205190709978	0.148782392256901	1	0.274205190709978
989	4654	ENSG00000130881	LRP3	1	ENSG00000072080	SPP2	SPP2 _( -17809 )	4	chr2_234032285_234032870	3	1	1	0	1	0	0	0	0	0.2741721595222	0.2741721595222	0.125210705844019	0.125210705844019	0	0	0.168476273463828	0.168476273463828	0	0	0	0	0	0	0	0	0.2741721595222	0.189286379610016	1	0.2741721595222
2741	8782	ENSG00000239911	PRKAG2-AS1	1	ENSG00000119138	KLF9	KLF9 _( -64440 )	4	chr9_70479064_70479471	6	1	1	1	1	1	0	1	0	0.273859063407779	0.273859063407779	0.157977935090661	0.157977935090661	0.0745912150754956	0.0745912150754956	0.0643691976603121	0.0643691976603121	0.000590649991405471	0.000590649991405471	0	0	0.119421197126061	0.119421197126061	0	0	0.273859063407779	0.115134876391952	1	0.273859063407779
1319	6977	ENSG00000143382	ADAMTSL4	1	ENSG00000185662	SMIM23	SMIM23 _( 91816 )	4	chr5_171874248_171874589	6	1	1	1	1	0	0	1	1	0.273795248423144	0.273795248423144	0.245497890658801	0.245497890658801	0.263866781394428	0.263866781394428	0.23667782314457	0.23667782314457	0	0	0	0	0.233294326358126	0.233294326358126	0.0173046422487581	0.0173046422487581	0.273795248423144	0.211739452037971	1	0.273795248423144
2959	1981	ENSG00000269946	MIRLET7A1HG	1	ENSG00000170374	ENSG00000170374	ENSG00000170374 _( -3539 )	4	chr12_53348854_53349082	5	1	0	1	1	1	0	0	1	0.273713776152552	0.273713776152552	0	0	0.0777720969655422	0.0777720969655422	0.310280045317469	0.310280045317469	0.106135654808172	0.106135654808172	0	0	0	0	0.145806277661212	0.145806277661212	0.310280045317469	0.182741570180989	1	0.273713776152552
2633	8761	ENSG00000226699	ENSG00000226699	1	ENSG00000276040	SPATA31A7	SPATA31A7 _( -387792 )	4	chr9_60526022_60526582	5	1	1	1	1	1	0	0	0	-0.273643198477056	0.273643198477056	-0.0470764722747728	0.0470764722747728	-0.210348761240283	0.210348761240283	-0.0495501851230845	0.0495501851230845	-0.145647053568215	0.145647053568215	0	0	0	0	0	0	0.273643198477056	0.145253134136682	1	0.273643198477056
1187	6766	ENSG00000137965	IFI44	1	ENSG00000125347	IRF1	IRF1 _( 8620 )	4	chr5_132477414_132482178	6	1	0	1	1	1	0	1	1	0.273516718149185	0.273516718149185	0	0	0.0744151625946164	0.0744151625946164	0.101350583396479	0.101350583396479	0.321935196181422	0.321935196181422	0	0	0.242008358800784	0.242008358800784	0.0124570948043376	0.0124570948043376	0.321935196181422	0.170947185654471	1	0.273516718149185
2775	1538	ENSG00000248098	BCKDHA	1	ENSG00000167996	FTH1	FTH1 _( 3451 )	4	chr11_61961642_61964209	6	1	0	1	1	1	0	1	1	0.273481388793886	0.273481388793886	0	0	0.0624928611602206	0.0624928611602206	0.248986701333523	0.248986701333523	0.0804791708140159	0.0804791708140159	0	0	0.340775347155333	0.340775347155333	0.104784239656621	0.104784239656621	0.340775347155333	0.185166618152266	1	0.273481388793886
405	4598	ENSG00000100985	MMP9	1	ENSG00000116106	EPHA4	EPHA4 _( 56212 )	4	chr2_221517362_221517990	5	1	1	1	1	1	0	0	0	0.273360118975112	0.273360118975112	0.10892140647378	0.10892140647378	0.280526108497557	0.280526108497557	0.223959390671593	0.223959390671593	0.0941613894917353	0.0941613894917353	0	0	0	0	0	0	0.280526108497557	0.196185682821956	1	0.273360118975112
2777	6035	ENSG00000248429	FAM198B-AS1	1	ENSG00000180346	TIGD2	TIGD2 _( 59175 )	4	chr4_89171992_89172271	7	1	1	1	1	1	0	1	1	0.272923270078376	0.272923270078376	0.0253388600775972	0.0253388600775972	0.103996351877441	0.103996351877441	0.111648564823892	0.111648564823892	0.401955093336622	0.401955093336622	0	0	0.0386132781069294	0.0386132781069294	0.10612725043986	0.10612725043986	0.401955093336622	0.15151466696296	1	0.272923270078376
2150	316	ENSG00000179046	TRIML2	1	ENSG00000122482	ZNF644	ZNF644 _( 6551 )	4	chr1_91015420_91015721	5	1	0	1	1	1	0	0	1	0.272761863874644	0.272761863874644	0	0	0.205675128533691	0.205675128533691	0.0610976135615854	0.0610976135615854	0.24251095616493	0.24251095616493	0	0	0	0	0.0908660955494956	0.0908660955494956	0.272761863874644	0.174582331536869	1	0.272761863874644
1428	9121	ENSG00000149257	SERPINH1	1	ENSG00000188937	NYX	NYX _( 7925 )	4	chrX_41455359_41455648	6	1	0	1	1	1	0	1	1	-0.272676830972876	0.272676830972876	0	0	-0.260462363771417	0.260462363771417	-0.167987850651332	0.167987850651332	-0.108197337533562	0.108197337533562	0	0	-0.290254225041469	0.290254225041469	-0.16826529740666	0.16826529740666	0.290254225041469	0.211307317562886	1	0.272676830972876
969	8564	ENSG00000129932	DOHH	1	ENSG00000136999	CCN3	CCN3 _( 120588 )	4	chr8_119536894_119537129	3	1	1	1	0	0	0	0	0	0.272605853549046	0.272605853549046	0.152134914392978	0.152134914392978	5.7020100320685e-05	5.7020100320685e-05	0	0	0	0	0	0	0	0	0	0	0.272605853549046	0.141599262680781	1	0.272605853549046
626	8693	ENSG00000111665	CDCA3	1	ENSG00000107165	TYRP1	TYRP1 _( -754067 )	4	chr9_11931097_11931372	4	1	0	1	0	1	0	1	0	0.272372359750136	0.272372359750136	0	0	0.241687545869589	0.241687545869589	0	0	0.0194360594108512	0.0194360594108512	0	0	0.188717431976952	0.188717431976952	0	0	0.272372359750136	0.180553349251882	1	0.272372359750136
679	6212	ENSG00000114812	VIPR1	1	ENSG00000164164	OTUD4	OTUD4 _( -15142 )	4	chr4_145195303_145196016	6	1	0	1	1	1	0	1	1	-0.272351756592438	0.272351756592438	0	0	-0.322440650652535	0.322440650652535	-0.0844240805961785	0.0844240805961785	-0.150558458716112	0.150558458716112	0	0	-0.221104531422152	0.221104531422152	-0.0785527993790205	0.0785527993790205	0.322440650652535	0.188238712893073	1	0.272351756592438
2074	8121	ENSG00000175305	CCNE2	1	ENSG00000170279	C7orf33	C7orf33 _( -19686 )	4	chr7_148570710_148570879	6	1	1	1	1	0	0	1	1	0.272234158069823	0.272234158069823	0.306685769300163	0.306685769300163	0.308901447176126	0.308901447176126	0.243986763500674	0.243986763500674	0	0	0	0	0.250435676256373	0.250435676256373	0.0296005373784377	0.0296005373784377	0.308901447176126	0.235307391946933	1	0.272234158069823
2301	4310	ENSG00000186193	SAPCD2	1	ENSG00000115919	KYNU	KYNU _( -45499 )	4	chr2_142831698_142831999	3	1	0	0	1	0	0	1	0	0.272131444497719	0.272131444497719	0	0	0	0	0.0364003075294449	0.0364003075294449	0	0	0	0	0.0890787550801722	0.0890787550801722	0	0	0.272131444497719	0.132536835702446	1	0.272131444497719
60	3958	ENSG00000019582	CD74	1	ENSG00000163803	PLB1	PLB1 _( 94968 )	4	chr2_28552113_28552731	5	1	1	0	1	1	0	0	1	0.272089719157604	0.272089719157604	0.152071430913698	0.152071430913698	0	0	0.0931578352481127	0.0931578352481127	0.341967178391039	0.341967178391039	0	0	0	0	0.323974045100808	0.323974045100808	0.341967178391039	0.236652041762252	1	0.272089719157604
1431	3023	ENSG00000149503	INCENP	1	ENSG00000140522	RLBP1	RLBP1 _( -9071 )	4	chr15_89230822_89231395	6	1	1	1	1	1	0	1	0	0.271840255757748	0.271840255757748	0.257877327071503	0.257877327071503	0.1746738274761	0.1746738274761	0.0373891721141243	0.0373891721141243	0.115590502170292	0.115590502170292	0	0	0.316500683397205	0.316500683397205	0	0	0.316500683397205	0.195645294664495	1	0.271840255757748
1732	6948	ENSG00000164056	SPRY1	1	ENSG00000038274	MAT2B	MAT2B _( 156769 )	4	chr5_163659883_163660131	4	1	1	0	1	0	0	1	0	0.27180941616397	0.27180941616397	0.179529168422165	0.179529168422165	0	0	0.227372219539942	0.227372219539942	0	0	0	0	0.150954311955529	0.150954311955529	0	0	0.27180941616397	0.207416279020402	1	0.27180941616397
2129	5715	ENSG00000177989	ODF3B	1	ENSG00000109625	CPZ	CPZ _( -43833 )	4	chr4_8534276_8534492	6	1	1	1	1	0	0	1	1	0.271702167707309	0.271702167707309	0.26406416857905	0.26406416857905	0.307378198182583	0.307378198182583	0.204461039722127	0.204461039722127	0	0	0	0	0.0721129167765379	0.0721129167765379	0.136583032227969	0.136583032227969	0.307378198182583	0.209383587199263	1	0.271702167707309
1948	3863	ENSG00000169871	TRIM56	1	ENSG00000130508	PXDN	PXDN _( 112351 )	4	chr2_1631800_1632501	6	1	0	1	1	1	0	1	1	-0.271635678618318	0.271635678618318	0	0	-0.100795331880272	0.100795331880272	-0.0110389410242396	0.0110389410242396	-0.0545125067486603	0.0545125067486603	0	0	-0.326327877094684	0.326327877094684	-0.183210345636291	0.183210345636291	0.326327877094684	0.157920113500411	1	0.271635678618318
2925	3243	ENSG00000266970	ENSG00000266970	1	ENSG00000283755	CPHXL	CPHXL _( -249781 )	4	chr16_75976223_75976579	6	1	1	1	1	0	0	1	1	0.271551022169739	0.271551022169739	0.176732177033275	0.176732177033275	0.45553829203397	0.45553829203397	0.156651246657532	0.156651246657532	0	0	0	0	0.270486195445929	0.270486195445929	0.155373494866665	0.155373494866665	0.45553829203397	0.247722071367852	1	0.271551022169739
765	6489	ENSG00000118689	FOXO3	1	ENSG00000164172	MOCS2	MOCS2 _( -101614 )	4	chr5_53211677_53212139	5	1	0	1	1	0	0	1	1	-0.271282047022879	0.271282047022879	0	0	-0.0361468935668468	0.0361468935668468	-0.238933612366021	0.238933612366021	0	0	0	0	-0.313035949833691	0.313035949833691	-0.240435797202587	0.240435797202587	0.313035949833691	0.219966859998405	1	0.271282047022879
1192	3472	ENSG00000138061	CYP1B1	1	ENSG00000187013	C17orf82	C17orf82 _( 15129 )	4	chr17_61426880_61427257	5	1	1	0	1	0	0	1	1	-0.271254108299687	0.271254108299687	-0.0941975584285683	0.0941975584285683	0	0	-0.102542366965256	0.102542366965256	0	0	0	0	-0.218762913498655	0.218762913498655	-0.149022046857763	0.149022046857763	0.271254108299687	0.167155798809986	1	0.271254108299687
1532	4896	ENSG00000155816	FMN2	1	ENSG00000154736	ADAMTS5	ADAMTS5 _( -145417 )	4	chr21_27111930_27112509	3	1	0	1	0	0	0	0	1	0.271057888789882	0.271057888789882	0	0	0.134848991543791	0.134848991543791	0	0	0	0	0	0	0	0	0.0959533431886039	0.0959533431886039	0.271057888789882	0.167286741174092	1	0.271057888789882
2882	5101	ENSG00000261061	ENSG00000261061	1	ENSG00000182247	UBE2E2	UBE2E2 _( 39080 )	4	chr3_23242100_23242555	4	1	1	0	1	1	0	0	0	0.270960117071867	0.270960117071867	0.100126023498935	0.100126023498935	0	0	0.067451619749385	0.067451619749385	0.0807785205873657	0.0807785205873657	0	0	0	0	0	0	0.270960117071867	0.129829070226888	1	0.270960117071867
2436	9079	ENSG00000197872	FAM49A	1	ENSG00000086712	TXLNG	TXLNG _( 36339 )	4	chrX_16822766_16823261	6	1	1	1	1	1	0	1	0	-0.270807079388201	0.270807079388201	-0.219664079257579	0.219664079257579	-0.223824583376199	0.223824583376199	-0.139932246884153	0.139932246884153	-0.334994593410001	0.334994593410001	0	0	-0.114220042615384	0.114220042615384	0	0	0.334994593410001	0.217240437488586	1	0.270807079388201
2807	7162	ENSG00000253368	TRNP1	1	ENSG00000112212	TSPO2	TSPO2 _( -111622 )	4	chr6_40930473_40930932	6	1	1	1	1	0	0	1	1	-0.270671662558162	0.270671662558162	-0.300271694523368	0.300271694523368	-0.237637677775323	0.237637677775323	-0.187847030094009	0.187847030094009	0	0	0	0	-0.114042855598986	0.114042855598986	-0.00979298085705988	0.00979298085705988	0.300271694523368	0.186710650234485	1	0.270671662558162
2701	3069	ENSG00000233929	MT1XP1	1	ENSG00000127588	GNG13	GNG13 _( -45870 )	4	chr16_846603_847135	6	1	1	1	1	1	0	1	0	0.2704315247758	0.2704315247758	0.0975047218384252	0.0975047218384252	0.123084398181238	0.123084398181238	0.157185068654499	0.157185068654499	0.150605613945019	0.150605613945019	0	0	0.343874641881441	0.343874641881441	0	0	0.343874641881441	0.19044766154607	1	0.2704315247758
387	1232	ENSG00000100422	CERK	1	ENSG00000065613	SLK	SLK _( 22629 )	4	chr10_103989830_103990400	7	1	1	1	1	1	0	1	1	-0.270354494603858	0.270354494603858	-0.0114371649605754	0.0114371649605754	-0.246959933988441	0.246959933988441	-0.1697026111093	0.1697026111093	-0.159115960426003	0.159115960426003	0	0	-0.180865240046126	0.180865240046126	-0.22834001365127	0.22834001365127	0.270354494603858	0.180967916969368	1	0.270354494603858
105	7841	ENSG00000049192	ADAMTS6	1	ENSG00000263001	GTF2I	GTF2I _( -29350 )	4	chr7_74628055_74628317	5	1	1	0	1	1	0	1	0	-0.270241770537943	0.270241770537943	-0.308121343013724	0.308121343013724	0	0	-0.217958155844054	0.217958155844054	-0.133233762633405	0.133233762633405	0	0	-0.103789006839647	0.103789006839647	0	0	0.308121343013724	0.206668807773755	1	0.270241770537943
526	8064	ENSG00000106348	IMPDH1	1	ENSG00000155530	LRGUK	LRGUK _( 57500 )	4	chr7_134184799_134185055	6	1	1	1	1	0	0	1	1	0.270240561171249	0.270240561171249	0.252946496044844	0.252946496044844	0.188125174108535	0.188125174108535	0.255253852208977	0.255253852208977	0	0	0	0	0.329304751959443	0.329304751959443	0.0409629524712645	0.0409629524712645	0.329304751959443	0.222805631327385	1	0.270240561171249
879	3100	ENSG00000125266	EFNB2	1	ENSG00000048462	TNFRSF17	TNFRSF17 _( -8800 )	4	chr16_11955771_11956307	6	1	1	1	0	1	0	1	1	0.26993060503304	0.26993060503304	0.235437307431549	0.235437307431549	0.257921455074102	0.257921455074102	0	0	0.0855398700455122	0.0855398700455122	0	0	0.244437341795862	0.244437341795862	0.193229485028982	0.193229485028982	0.26993060503304	0.214416010734841	1	0.26993060503304
820	8815	ENSG00000121858	TNFSF10	1	ENSG00000135069	PSAT1	PSAT1 _( 109826 )	4	chr9_78406969_78407381	7	1	1	1	1	1	0	1	1	0.269820046810806	0.269820046810806	0.153036567519791	0.153036567519791	0.158845854829745	0.158845854829745	0.415243645191938	0.415243645191938	0.181428364348553	0.181428364348553	0	0	0.139588992753252	0.139588992753252	0.193270854751766	0.193270854751766	0.415243645191938	0.215890618029407	1	0.269820046810806
1308	7302	ENSG00000143127	ITGA10	1	ENSG00000118420	UBE3D	UBE3D _( 187917 )	4	chr6_82877238_82877924	6	1	1	1	1	0	0	1	1	0.269571467131004	0.269571467131004	0.236032078337491	0.236032078337491	2.35612706231076e-05	2.35612706231076e-05	0.129515088306524	0.129515088306524	0	0	0	0	0.293256969987228	0.293256969987228	0.0912651809505695	0.0912651809505695	0.293256969987228	0.169944057663907	1	0.269571467131004
2598	3179	ENSG00000222032	ENSG00000222032	1	ENSG00000176842	IRX5	IRX5 _( 21351 )	4	chr16_54952213_54952519	4	1	0	0	1	0	0	1	1	0.269441406755149	0.269441406755149	0	0	0	0	0.197420747647062	0.197420747647062	0	0	0	0	0.000752914918671441	0.000752914918671441	0.507073372713476	0.507073372713476	0.507073372713476	0.24367211050859	1	0.269441406755149
2821	6169	ENSG00000254860	TMEM9B-AS1	1	ENSG00000164073	MFSD8	MFSD8 _( -9193 )	4	chr4_127975227_127975578	4	1	1	1	0	0	0	1	0	-0.269284533926835	0.269284533926835	-0.0560426823570797	0.0560426823570797	-0.226565606939886	0.226565606939886	0	0	0	0	0	0	-0.00330311223350855	0.00330311223350855	0	0	0.269284533926835	0.138798983864327	1	0.269284533926835
2579	3853	ENSG00000214872	SMTNL1	1	ENSG00000131849	ZNF132	ZNF132 _( 11094 )	4	chr19_58428509_58429128	7	1	1	1	1	1	0	1	1	-0.269180338813365	0.269180338813365	-0.178532021741569	0.178532021741569	-0.337249928295612	0.337249928295612	-0.315797721929848	0.315797721929848	-0.283774127168769	0.283774127168769	0	0	-0.168642074933648	0.168642074933648	-0.255457820869982	0.255457820869982	0.337249928295612	0.258376290536113	1	0.269180338813365
2275	4175	ENSG00000185338	SOCS1	1	ENSG00000040933	INPP4A	INPP4A _( -5766 )	4	chr2_98438843_98439088	7	1	1	1	1	1	0	1	1	0.269163048255444	0.269163048255444	0.233782456791456	0.233782456791456	0.0217866603520597	0.0217866603520597	0.471005357408524	0.471005357408524	0.0846083521746154	0.0846083521746154	0	0	0.267141480889916	0.267141480889916	0.382738207205385	0.382738207205385	0.471005357408524	0.247175080439629	1	0.269163048255444
2962	4008	ENSG00000270806	C17orf50	1	ENSG00000162878	PKDCC	PKDCC _( 36091 )	4	chr2_42084111_42084556	6	1	1	1	1	1	0	1	0	0.268817581121624	0.268817581121624	0.0390327131711436	0.0390327131711436	0.314897542138398	0.314897542138398	0.0919598718769848	0.0919598718769848	0.290762009458826	0.290762009458826	0	0	0.145525010947138	0.145525010947138	0	0	0.314897542138398	0.191832454785686	1	0.268817581121624
461	428	ENSG00000103855	CD276	1	ENSG00000265972	TXNIP	TXNIP _( 5057 )	4	chr1_145990211_145991543	7	1	1	1	1	1	0	1	1	-0.268727908007801	0.268727908007801	-0.175562619637661	0.175562619637661	-0.0865899959388123	0.0865899959388123	-0.345008753705025	0.345008753705025	-0.272177823828014	0.272177823828014	0	0	-0.162786860226095	0.162786860226095	-0.228377220517183	0.228377220517183	0.345008753705025	0.219890168837227	1	0.268727908007801
1100	3279	ENSG00000135318	NT5E	1	ENSG00000103196	CRISPLD2	CRISPLD2 _( 61760 )	4	chr16_84881744_84881977	5	1	0	1	1	1	0	0	1	0.268620525234938	0.268620525234938	0	0	0.209247194883227	0.209247194883227	0.46693630001545	0.46693630001545	0.216823704268972	0.216823704268972	0	0	0	0	0.289620414082706	0.289620414082706	0.46693630001545	0.290249627697058	1	0.268620525234938
1049	5352	ENSG00000133639	BTG1	1	ENSG00000057019	DCBLD2	DCBLD2 _( -53060 )	4	chr3_98954749_98955409	5	1	1	1	1	0	0	0	1	-0.268587226189673	0.268587226189673	-0.10259712270494	0.10259712270494	-0.105832261226699	0.105832261226699	-0.193901262583584	0.193901262583584	0	0	0	0	0	0	-0.241858034838736	0.241858034838736	0.268587226189673	0.182555181508726	1	0.268587226189673
2162	5566	ENSG00000179523	EIF3J-DT	1	ENSG00000163590	PPM1L	PPM1L _( 41249 )	4	chr3_160796851_160797295	6	1	0	1	1	1	0	1	1	0.268419281357527	0.268419281357527	0	0	0.322627106827497	0.322627106827497	0.223045633006096	0.223045633006096	0.217186841761276	0.217186841761276	0	0	0.0664356794905849	0.0664356794905849	0.106639690808207	0.106639690808207	0.322627106827497	0.200725705541865	1	0.268419281357527
2404	8380	ENSG00000196843	ARID5A	1	ENSG00000164749	HNF4G	HNF4G _( 299445 )	4	chr8_75707359_75707764	6	1	1	0	1	1	0	1	1	0.268396821159497	0.268396821159497	0.0161812410661155	0.0161812410661155	0	0	0.0981163117251729	0.0981163117251729	0.0459399313282717	0.0459399313282717	0	0	0.133565733109415	0.133565733109415	0.0729210861401827	0.0729210861401827	0.268396821159497	0.105853520754776	1	0.268396821159497
2540	7266	ENSG00000206828	ENSG00000206828	1	ENSG00000082293	COL19A1	COL19A1 _( -75156 )	4	chr6_69791096_69791415	3	1	1	1	0	0	0	0	0	-0.268152520085905	0.268152520085905	-0.10837659239769	0.10837659239769	-0.110620728636597	0.110620728636597	0	0	0	0	0	0	0	0	0	0	0.268152520085905	0.162383280373397	1	0.268152520085905
1937	6560	ENSG00000169474	SPRR1A	1	ENSG00000164326	CARTPT	CARTPT _( 29151 )	4	chr5_71748314_71749133	3	1	0	1	0	0	0	0	1	0.268098197186517	0.268098197186517	0	0	0.156202470876389	0.156202470876389	0	0	0	0	0	0	0	0	0.000348441419464644	0.000348441419464644	0.268098197186517	0.14154970316079	1	0.268098197186517
1674	235	ENSG00000163053	SLC16A14	1	ENSG00000152760	TCTEX1D1	TCTEX1D1 _( -20703 )	4	chr1_66731578_66731756	7	1	1	1	1	1	0	1	1	-0.268094099974632	0.268094099974632	-0.316769758093357	0.316769758093357	-0.0977276295350149	0.0977276295350149	-0.192274037264287	0.192274037264287	-0.254297430679641	0.254297430679641	0	0	-0.15945487145856	0.15945487145856	-0.052518711587866	0.052518711587866	0.316769758093357	0.191590934084766	1	0.268094099974632
1504	7789	ENSG00000154153	RETREG1	1	ENSG00000146674	IGFBP3	IGFBP3 _( -223148 )	4	chr7_46145022_46145739	1	1	0	0	0	0	0	0	0	0.268038307658656	0.268038307658656	0	0	0	0	0	0	0	0	0	0	0	0	0	0	0.268038307658656	0.268038307658656	1	0.268038307658656
2853	7196	ENSG00000258713	C20orf141	1	ENSG00000153292	ADGRF1	ADGRF1 _( -10945 )	4	chr6_47053308_47053547	6	1	1	0	1	1	0	1	1	0.26795218025893	0.26795218025893	0.0455553605398163	0.0455553605398163	0	0	0.0224365021789446	0.0224365021789446	0.25748870351004	0.25748870351004	0	0	0.187749270187318	0.187749270187318	0.0928225304149091	0.0928225304149091	0.26795218025893	0.145667424514993	1	0.26795218025893
510	8955	ENSG00000105825	TFPI2	1	ENSG00000229314	ORM1	ORM1 _( -4953 )	4	chr9_114317797_114318103	3	1	1	1	0	0	0	0	0	-0.267670670075068	0.267670670075068	-0.206366720877228	0.206366720877228	-0.0232521773269559	0.0232521773269559	0	0	0	0	0	0	0	0	0	0	0.267670670075068	0.165763189426417	1	0.267670670075068
1268	7009	ENSG00000140931	CMTM3	1	ENSG00000112679	DUSP22	DUSP22 _( 46569 )	4	chr6_338199_338520	6	1	1	1	1	1	0	1	0	-0.267520767772198	0.267520767772198	-0.128793768881491	0.128793768881491	-0.0759444735900448	0.0759444735900448	-0.205195281778276	0.205195281778276	-0.328781422588356	0.328781422588356	0	0	-0.315551327247918	0.315551327247918	0	0	0.328781422588356	0.220297840309714	1	0.267520767772198
964	837	ENSG00000129595	EPB41L4A	1	ENSG00000119285	HEATR1	HEATR1 _( 35646 )	4	chr1_236568339_236568858	6	1	1	0	1	1	0	1	1	0.267503166334331	0.267503166334331	0.13746487986942	0.13746487986942	0	0	0.23749711819736	0.23749711819736	0.149064348260149	0.149064348260149	0	0	0.119133158722813	0.119133158722813	0.073764251866349	0.073764251866349	0.267503166334331	0.16407115387507	1	0.267503166334331
2361	8121	ENSG00000188747	NOXA1	1	ENSG00000170279	C7orf33	C7orf33 _( -19686 )	4	chr7_148570710_148570879	6	1	1	1	1	1	0	1	0	-0.267488403313506	0.267488403313506	-0.280099703332794	0.280099703332794	-0.222916679988721	0.222916679988721	-0.0133874196946596	0.0133874196946596	-0.168459669837437	0.168459669837437	0	0	-0.128889425290501	0.128889425290501	0	0	0.280099703332794	0.18020688357627	1	0.267488403313506
1848	3023	ENSG00000167325	RRM1	1	ENSG00000140522	RLBP1	RLBP1 _( -9071 )	4	chr15_89230822_89231395	6	1	1	1	1	1	0	1	0	0.26739934789936	0.26739934789936	0.352609866088629	0.352609866088629	0.0699155752263422	0.0699155752263422	0.139344579475012	0.139344579475012	0.203536726496167	0.203536726496167	0	0	0.304070678281412	0.304070678281412	0	0	0.352609866088629	0.22281279557782	1	0.26739934789936
389	3023	ENSG00000100479	POLE2	1	ENSG00000140522	RLBP1	RLBP1 _( -9071 )	4	chr15_89230822_89231395	6	1	1	1	1	1	0	1	0	0.267380965441768	0.267380965441768	0.239818227823079	0.239818227823079	0.146318057563481	0.146318057563481	0.144778423662942	0.144778423662942	0.223635987640152	0.223635987640152	0	0	0.294381511069484	0.294381511069484	0	0	0.294381511069484	0.219385528866818	1	0.267380965441768
42	651	ENSG00000011426	ANLN	1	ENSG00000162630	B3GALT2	B3GALT2 _( -24560 )	4	chr1_193211214_193211925	4	1	0	1	0	0	0	1	1	0.267374748509082	0.267374748509082	0	0	0.207957818863095	0.207957818863095	0	0	0	0	0	0	0.0137006918445197	0.0137006918445197	0.0474843471359799	0.0474843471359799	0.267374748509082	0.134129401588169	1	0.267374748509082
122	7750	ENSG00000054967	RELT	1	ENSG00000122507	BBS9	BBS9 _( 303686 )	4	chr7_33432930_33433109	6	1	1	0	1	1	0	1	1	0.267366214569658	0.267366214569658	0.288701047305267	0.288701047305267	0	0	0.21412843516022	0.21412843516022	0.0406245246213513	0.0406245246213513	0	0	0.424133113056421	0.424133113056421	0.204025874343053	0.204025874343053	0.424133113056421	0.239829868175995	1	0.267366214569658
724	8626	ENSG00000116663	FBXO6	1	ENSG00000131773	KHDRBS3	KHDRBS3 _( 138335 )	4	chr8_135595792_135596359	6	1	0	1	1	1	0	1	1	0.267322674766183	0.267322674766183	0	0	0.18376852978766	0.18376852978766	0.0522202532708645	0.0522202532708645	0.0665329784434927	0.0665329784434927	0	0	0.216125987285376	0.216125987285376	0.205417131942669	0.205417131942669	0.267322674766183	0.165231259249374	1	0.267322674766183
2413	4050	ENSG00000197182	MIRLET7BHG	1	ENSG00000214595	EML6	EML6 _( 4852 )	4	chr2_54728517_54729266	3	1	0	1	0	0	0	1	0	-0.267300190093052	0.267300190093052	0	0	-0.351335034092112	0.351335034092112	0	0	0	0	0	0	-0.164753967837022	0.164753967837022	0	0	0.351335034092112	0.261129730674062	1	0.267300190093052
985	1703	ENSG00000130768	SMPDL3B	1	ENSG00000204397	CARD16	CARD16 _( 0 )	4	chr11_105101104_105101664	5	1	0	0	1	1	0	1	1	0.267296004135907	0.267296004135907	0	0	0	0	0.318116423271596	0.318116423271596	0.123989615164565	0.123989615164565	0	0	0.260059884688159	0.260059884688159	0.270209005597234	0.270209005597234	0.318116423271596	0.247934186571492	1	0.267296004135907
1543	8188	ENSG00000156299	TIAM1	1	ENSG00000038945	MSR1	MSR1 _( -64695 )	4	chr8_16632057_16632549	5	1	1	1	1	1	0	0	0	-0.267216328169727	0.267216328169727	-0.00748306898427163	0.00748306898427163	-0.214387755986977	0.214387755986977	-0.295846572856736	0.295846572856736	-0.00781823019592445	0.00781823019592445	0	0	0	0	0	0	0.295846572856736	0.158550391238727	1	0.267216328169727
2964	1206	ENSG00000271447	MMP28	1	ENSG00000138131	LOXL4	LOXL4 _( -46303 )	4	chr10_98314553_98315116	5	1	1	0	1	0	0	1	1	0.26707977979981	0.26707977979981	0.0675732325269055	0.0675732325269055	0	0	0.0868249369427046	0.0868249369427046	0	0	0	0	0.221526306953138	0.221526306953138	0.0673934203790819	0.0673934203790819	0.26707977979981	0.142079535320328	1	0.26707977979981
720	6662	ENSG00000116285	ERRFI1	1	ENSG00000186952	TMEM232	TMEM232 _( -30388 )	4	chr5_110769344_110769573	6	1	1	1	1	1	0	1	0	0.267024927853793	0.267024927853793	0.170888419878976	0.170888419878976	0.17625365377997	0.17625365377997	0.129728532386809	0.129728532386809	0.31092975556249	0.31092975556249	0	0	0.00640057768231023	0.00640057768231023	0	0	0.31092975556249	0.176870977857391	1	0.267024927853793
1043	6282	ENSG00000133313	CNDP2	1	ENSG00000038295	TLL1	TLL1 _( 99398 )	4	chr4_165972656_165973269	5	1	1	1	1	0	0	1	0	-0.266994608286023	0.266994608286023	-0.188271788346022	0.188271788346022	-0.199149145176221	0.199149145176221	-0.120456019093009	0.120456019093009	0	0	0	0	-0.221148944858462	0.221148944858462	0	0	0.266994608286023	0.199204101151947	1	0.266994608286023
1148	1689	ENSG00000136830	FAM129B	1	ENSG00000137673	MMP7	MMP7 _( 16481 )	4	chr11_102513834_102514272	7	1	1	1	1	1	0	1	1	-0.266701018645614	0.266701018645614	-0.254988302070275	0.254988302070275	-0.408664418088272	0.408664418088272	-0.152933326895814	0.152933326895814	-0.020337938578879	0.020337938578879	0	0	-0.261892670675917	0.261892670675917	-0.249271425867081	0.249271425867081	0.408664418088272	0.230684157260265	1	0.266701018645614
2425	1490	ENSG00000197457	STMN3	1	ENSG00000148948	LRRC4C	LRRC4C _( 956691 )	4	chr11_40502664_40503082	6	1	1	1	1	0	0	1	1	-0.266678760609274	0.266678760609274	-0.0990851527959123	0.0990851527959123	-0.000653630110822516	0.000653630110822516	-0.19567067287287	0.19567067287287	0	0	0	0	-0.172010998478394	0.172010998478394	-0.0765271499448267	0.0765271499448267	0.266678760609274	0.13510439413535	1	0.266678760609274
1076	3421	ENSG00000134668	SPOCD1	1	ENSG00000121073	SLC35B1	SLC35B1 _( -30743 )	4	chr17_49739757_49739948	6	1	1	1	1	1	0	1	0	-0.266600175350718	0.266600175350718	-0.181972938658297	0.181972938658297	-0.227659700703461	0.227659700703461	-0.18198361802157	0.18198361802157	-0.0711677651148246	0.0711677651148246	0	0	-0.176847313735431	0.176847313735431	0	0	0.266600175350718	0.184371918597384	1	0.266600175350718
677	837	ENSG00000114737	CISH	1	ENSG00000119285	HEATR1	HEATR1 _( 35646 )	4	chr1_236568339_236568858	4	1	0	0	1	1	0	1	0	-0.266302264712059	0.266302264712059	0	0	0	0	-0.143268261678498	0.143268261678498	-0.260857793557362	0.260857793557362	0	0	-0.162897564123346	0.162897564123346	0	0	0.266302264712059	0.208331471017816	1	0.266302264712059
1622	1138	ENSG00000160712	IL6R	1	ENSG00000035403	VCL	VCL _( -11789 )	4	chr10_73983222_73983404	4	1	0	1	1	0	0	1	0	0.266177033872969	0.266177033872969	0	0	0.0274793286234481	0.0274793286234481	0.188160850907841	0.188160850907841	0	0	0	0	0.0615805056478163	0.0615805056478163	0	0	0.266177033872969	0.135849429763019	1	0.266177033872969
2010	3594	ENSG00000172059	KLF11	1	ENSG00000134762	DSC3	DSC3 _( 277311 )	4	chr18_30765290_30765504	6	1	1	1	1	0	0	1	1	0.26613669179529	0.26613669179529	0.140365414369619	0.140365414369619	0.20977460681349	0.20977460681349	0.125499228707025	0.125499228707025	0	0	0	0	0.25494959917143	0.25494959917143	0.143374157986579	0.143374157986579	0.26613669179529	0.190016616473905	1	0.26613669179529
1801	3764	ENSG00000166147	ENSG00000166147	1	ENSG00000171954	CYP4F22	CYP4F22 _( 24268 )	4	chr19_15532761_15533464	6	1	1	1	1	1	0	1	0	-0.265809232401906	0.265809232401906	-0.399970484386571	0.399970484386571	-0.24540231665347	0.24540231665347	-0.236009332744396	0.236009332744396	-0.232202607734511	0.232202607734511	0	0	-0.195165713516292	0.195165713516292	0	0	0.399970484386571	0.262426614572858	1	0.265809232401906
575	3023	ENSG00000109084	TMEM97	1	ENSG00000140522	RLBP1	RLBP1 _( -9071 )	4	chr15_89230822_89231395	4	1	1	0	1	0	0	1	0	0.265612138659916	0.265612138659916	0.29928135249249	0.29928135249249	0	0	0.100947717721973	0.100947717721973	0	0	0	0	0.221132118645195	0.221132118645195	0	0	0.29928135249249	0.221743331879893	1	0.265612138659916
1211	6820	ENSG00000138642	HERC6	1	ENSG00000145819	ARHGAP26	ARHGAP26 _( 47392 )	4	chr5_142817769_142818349	6	1	1	0	1	1	0	1	1	0.265316378346086	0.265316378346086	0.206972812184691	0.206972812184691	0	0	0.0190328117731959	0.0190328117731959	0.110147950448615	0.110147950448615	0	0	0.343561587665789	0.343561587665789	0.0275413878718391	0.0275413878718391	0.343561587665789	0.162095488048369	1	0.265316378346086
566	7536	ENSG00000108828	VAT1	1	ENSG00000112425	EPM2A	EPM2A _( 21822 )	4	chr6_145713823_145714201	5	1	0	1	0	1	0	1	1	-0.265287974500533	0.265287974500533	0	0	-0.216094103806675	0.216094103806675	0	0	-0.0866760644041206	0.0866760644041206	0	0	-0.109747754469219	0.109747754469219	-0.0586676115852192	0.0586676115852192	0.265287974500533	0.147294701753153	1	0.265287974500533
2153	2291	ENSG00000179178	TMEM125	1	ENSG00000102683	SGCG	SGCG _( -110999 )	4	chr13_23069653_23069953	5	1	1	1	0	0	0	1	1	-0.265280245271924	0.265280245271924	-0.16950371512906	0.16950371512906	-0.273595090352744	0.273595090352744	0	0	0	0	0	0	-0.0360236389521714	0.0360236389521714	-0.0884385214581351	0.0884385214581351	0.273595090352744	0.166568242232807	1	0.265280245271924
1165	1037	ENSG00000137440	FGFBP1	1	ENSG00000107551	RASSF4	RASSF4 _( -23457 )	4	chr10_44935580_44935950	4	1	1	0	1	1	0	0	0	-0.265272500391947	0.265272500391947	-0.0875926338665464	0.0875926338665464	0	0	-0.24257197185345	0.24257197185345	-0.119698707946002	0.119698707946002	0	0	0	0	0	0	0.265272500391947	0.178783953514486	1	0.265272500391947
2788	4488	ENSG00000250305	TRMT9B	1	ENSG00000138386	NAB1	NAB1 _( -53164 )	4	chr2_190592964_190593582	5	1	0	1	0	1	0	1	1	-0.264941886842809	0.264941886842809	0	0	-0.223407540188269	0.223407540188269	0	0	-0.168311793849117	0.168311793849117	0	0	-0.343170134334822	0.343170134334822	-0.126721196145329	0.126721196145329	0.343170134334822	0.225310510272069	1	0.264941886842809
2735	2992	ENSG00000238390	ENSG00000238390	1	ENSG00000169783	LINGO1	LINGO1 _( 72374 )	4	chr15_77748238_77748526	3	1	0	1	1	0	0	0	0	0.264925125768099	0.264925125768099	0	0	0.299473047949967	0.299473047949967	0.0696653363748391	0.0696653363748391	0	0	0	0	0	0	0	0	0.299473047949967	0.211354503364302	1	0.264925125768099
5	8798	ENSG00000002549	LAP3	1	ENSG00000165092	ALDH1A1	ALDH1A1 _( 92196 )	4	chr9_72987694_72988246	7	1	1	1	1	1	0	1	1	-0.264900306319889	0.264900306319889	-0.0648106163423242	0.0648106163423242	-0.186268043882657	0.186268043882657	-0.173447546370453	0.173447546370453	-0.155747600772275	0.155747600772275	0	0	-0.233244240562794	0.233244240562794	-0.0430071742087006	0.0430071742087006	0.264900306319889	0.160203646922727	1	0.264900306319889
2391	3957	ENSG00000196550	FAM72A	1	ENSG00000243147	MRPL33	MRPL33 _( -9005 )	4	chr2_27762274_27762712	5	1	0	1	1	0	0	1	1	0.264867630341807	0.264867630341807	0	0	0.193225961473081	0.193225961473081	0.351164265235925	0.351164265235925	0	0	0	0	0.291996336988864	0.291996336988864	0.344685771493223	0.344685771493223	0.351164265235925	0.28918799310658	1	0.264867630341807
385	2668	ENSG00000100345	MYH9	1	ENSG00000072110	ACTN1	ACTN1 _( 86647 )	4	chr14_68892404_68892793	4	1	0	1	1	1	0	0	0	0.26477472691983	0.26477472691983	0	0	0.105414568274468	0.105414568274468	0.0372580529234785	0.0372580529234785	0.00429103256295953	0.00429103256295953	0	0	0	0	0	0	0.26477472691983	0.102934595170184	1	0.26477472691983
369	6639	ENSG00000100033	PRODH	1	ENSG00000164307	ERAP1	ERAP1 _( 92762 )	4	chr5_96714930_96715338	6	1	1	1	0	1	0	1	1	0.264756407184899	0.264756407184899	0.0985979339239093	0.0985979339239093	0.157626129586995	0.157626129586995	0	0	0.0266894290457184	0.0266894290457184	0	0	0.197641308132394	0.197641308132394	0.237274445320666	0.237274445320666	0.264756407184899	0.16376427553243	1	0.264756407184899
1306	6993	ENSG00000143119	CD53	1	ENSG00000051596	THOC3	THOC3 _( 74162 )	4	chr5_175960000_175960518	4	1	1	1	0	0	0	1	0	-0.264743983758277	0.264743983758277	-0.253885686034746	0.253885686034746	-0.144903239533849	0.144903239533849	0	0	0	0	0	0	-0.0645029366161243	0.0645029366161243	0	0	0.264743983758277	0.182008961485749	1	0.264743983758277
1124	1467	ENSG00000136048	DRAM1	1	ENSG00000135373	EHF	EHF _( 135715 )	4	chr11_34756808_34757641	5	1	0	1	1	1	0	1	0	-0.264723420156166	0.264723420156166	0	0	-0.13681729444819	0.13681729444819	-0.226738315215627	0.226738315215627	-0.464325145856746	0.464325145856746	0	0	-0.0573543282054152	0.0573543282054152	0	0	0.464325145856746	0.229991700776429	1	0.264723420156166
1545	5352	ENSG00000156414	TDRD9	1	ENSG00000057019	DCBLD2	DCBLD2 _( -53060 )	4	chr3_98954749_98955409	3	1	0	1	0	0	0	1	0	-0.264626794060419	0.264626794060419	0	0	-0.179102298168894	0.179102298168894	0	0	0	0	0	0	-0.134818688546014	0.134818688546014	0	0	0.264626794060419	0.192849260258442	1	0.264626794060419
1313	2870	ENSG00000143226	FCGR2A	1	ENSG00000140284	SLC27A2	SLC27A2 _( -238376 )	4	chr15_49943543_49943820	7	1	1	1	1	1	0	1	1	0.264545685949922	0.264545685949922	0.334851890361309	0.334851890361309	0.121524176394194	0.121524176394194	0.245334432246722	0.245334432246722	0.319699239289953	0.319699239289953	0	0	0.18993938023299	0.18993938023299	0.210582230836153	0.210582230836153	0.334851890361309	0.240925290758749	1	0.264545685949922
646	8693	ENSG00000112742	TTK	1	ENSG00000107165	TYRP1	TYRP1 _( -754067 )	4	chr9_11931097_11931372	4	1	0	1	0	1	0	1	0	0.264522962287296	0.264522962287296	0	0	0.124920096853765	0.124920096853765	0	0	0.12614423411692	0.12614423411692	0	0	0.141976628492151	0.141976628492151	0	0	0.264522962287296	0.164390980437533	1	0.264522962287296
799	697	ENSG00000120693	SMAD9	1	ENSG00000266028	SRGAP2	SRGAP2 _( -5926 )	4	chr1_206196750_206197419	6	1	0	1	1	1	0	1	1	0.264433926478773	0.264433926478773	0	0	0.239118036352378	0.239118036352378	0.128124779985845	0.128124779985845	0.201454015476279	0.201454015476279	0	0	0.208214721577987	0.208214721577987	0.120816593670977	0.120816593670977	0.264433926478773	0.193693678923707	1	0.264433926478773
907	300	ENSG00000126709	IFI6	1	ENSG00000117226	GBP3	GBP3 _( -20970 )	4	chr1_89043864_89044258	5	1	0	1	1	1	0	0	1	0.264416969452798	0.264416969452798	0	0	0.0350524185696617	0.0350524185696617	0.231111132186651	0.231111132186651	0.0566412444590159	0.0566412444590159	0	0	0	0	0.120168753308058	0.120168753308058	0.264416969452798	0.141478103595237	1	0.264416969452798
672	1435	ENSG00000114270	COL7A1	1	ENSG00000109881	CCDC34	CCDC34 _( 62365 )	4	chr11_27300957_27301503	5	1	1	1	1	1	0	0	0	-0.264386508741505	0.264386508741505	-0.068506330615298	0.068506330615298	-0.226038260574266	0.226038260574266	-0.202693723725436	0.202693723725436	-0.250671164937755	0.250671164937755	0	0	0	0	0	0	0.264386508741505	0.202459197718852	1	0.264386508741505
1557	837	ENSG00000157168	NRG1	1	ENSG00000119285	HEATR1	HEATR1 _( 35646 )	4	chr1_236568339_236568858	6	1	1	1	1	1	0	1	0	-0.264069759828294	0.264069759828294	-0.103725633244638	0.103725633244638	-0.00111439419019525	0.00111439419019525	-0.208626040267787	0.208626040267787	-0.428585903868553	0.428585903868553	0	0	-0.252549954094444	0.252549954094444	0	0	0.428585903868553	0.209778614248985	1	0.264069759828294
2773	4445	ENSG00000247287	ENSG00000247287	1	ENSG00000115252	PDE1A	PDE1A _( 223057 )	4	chr2_182299694_182300135	7	1	1	1	1	1	0	1	1	0.264055281566083	0.264055281566083	0.107631567078506	0.107631567078506	0.208221433535218	0.208221433535218	0.223601579892635	0.223601579892635	0.232978819946882	0.232978819946882	0	0	0.0876101503390819	0.0876101503390819	0.118237493727356	0.118237493727356	0.264055281566083	0.177476618012252	1	0.264055281566083
998	5566	ENSG00000131370	SH3BP5	1	ENSG00000163590	PPM1L	PPM1L _( 41249 )	4	chr3_160796851_160797295	6	1	1	1	0	1	0	1	1	0.263843599069491	0.263843599069491	0.103150066512779	0.103150066512779	0.360606478291005	0.360606478291005	0	0	0.101921038494609	0.101921038494609	0	0	0.21140709547447	0.21140709547447	0.270398156725619	0.270398156725619	0.360606478291005	0.218554405761329	1	0.263843599069491
937	3853	ENSG00000128564	VGF	1	ENSG00000131849	ZNF132	ZNF132 _( 11094 )	4	chr19_58428509_58429128	6	1	1	1	1	1	0	0	1	-0.263832707320154	0.263832707320154	-0.183842406673829	0.183842406673829	-0.19693184252521	0.19693184252521	-0.344342087268376	0.344342087268376	-0.0805362530226502	0.0805362530226502	0	0	0	0	-0.219199866804156	0.219199866804156	0.344342087268376	0.214780860602396	1	0.263832707320154
440	6879	ENSG00000102524	TNFSF13B	1	ENSG00000019582	CD74	CD74 _( 0 )	4	chr5_150412594_150413406	6	1	1	1	1	1	0	1	0	0.263815324784815	0.263815324784815	0.186991843119264	0.186991843119264	0.159915390838683	0.159915390838683	0.0456940377764404	0.0456940377764404	0.02582928535792	0.02582928535792	0	0	0.208239332160354	0.208239332160354	0	0	0.263815324784815	0.148414202339579	1	0.263815324784815
1965	1999	ENSG00000170412	GPRC5C	1	ENSG00000139263	LRIG3	LRIG3 _( 32061 )	4	chr12_58888165_58888461	4	1	1	1	1	0	0	0	0	0.263764156600833	0.263764156600833	0.117943404315598	0.117943404315598	0.220135987477005	0.220135987477005	0.491466550390422	0.491466550390422	0	0	0	0	0	0	0	0	0.491466550390422	0.273327524695965	1	0.263764156600833
1352	6765	ENSG00000144712	CAND2	1	ENSG00000125347	IRF1	IRF1 _( 14996 )	4	chr5_132475131_132475802	7	1	1	1	1	1	0	1	1	0.263739903648198	0.263739903648198	0.232908635900915	0.232908635900915	0.211263599033654	0.211263599033654	0.135829890538752	0.135829890538752	0.198826073102103	0.198826073102103	0	0	0.387456490117311	0.387456490117311	0.315726068308949	0.315726068308949	0.387456490117311	0.249392951521412	1	0.263739903648198
1310	5639	ENSG00000143153	ATP1B1	1	ENSG00000058866	DGKG	DGKG _( -18272 )	4	chr3_186380509_186380915	2	1	0	0	0	0	0	1	0	0.26368026552833	0.26368026552833	0	0	0	0	0	0	0	0	0	0	0.240305518267173	0.240305518267173	0	0	0.26368026552833	0.251992891897751	1	0.26368026552833
2655	6888	ENSG00000229512	ENSG00000229512	1	ENSG00000145901	TNIP1	TNIP1 _( -11104 )	4	chr5_151104681_151104990	7	1	1	1	1	1	0	1	1	0.263578965367377	0.263578965367377	0.256873198130727	0.256873198130727	0.253989095388353	0.253989095388353	0.0181405597683421	0.0181405597683421	0.0631856951178781	0.0631856951178781	0	0	0.319804605260491	0.319804605260491	0.404923854362965	0.404923854362965	0.404923854362965	0.22578513905659	1	0.263578965367377
2132	4083	ENSG00000178202	KDELC2	1	ENSG00000198369	SPRED2	SPRED2 _( -122161 )	4	chr2_65554798_65555074	5	1	1	1	0	1	0	1	0	0.263563238583505	0.263563238583505	0.0842025399443839	0.0842025399443839	0.281646220822632	0.281646220822632	0	0	0.404475443025851	0.404475443025851	0	0	0.213961931617558	0.213961931617558	0	0	0.404475443025851	0.249569874798786	1	0.263563238583505
2016	8571	ENSG00000172331	BPGM	1	ENSG00000172167	MTBP	MTBP _( -6954 )	4	chr8_120438026_120438446	4	1	1	1	1	0	0	0	0	-0.263461054848135	0.263461054848135	-0.091672913141621	0.091672913141621	-0.00645882407385593	0.00645882407385593	-0.306238464380031	0.306238464380031	0	0	0	0	0	0	0	0	0.306238464380031	0.166957814110911	1	0.263461054848135
2476	6800	ENSG00000198900	TOP1	1	ENSG00000120725	SIL1	SIL1 _( 4240 )	4	chr5_139288929_139289294	4	1	1	1	1	0	0	0	0	0.263413159357384	0.263413159357384	0.491747584956884	0.491747584956884	0.074429874027676	0.074429874027676	0.205450118358433	0.205450118358433	0	0	0	0	0	0	0	0	0.491747584956884	0.258760184175094	1	0.263413159357384
1549	2624	ENSG00000156521	TYSND1	1	ENSG00000131951	LRRC9	LRRC9 _( 77714 )	4	chr14_59997427_59997849	5	1	1	0	1	1	0	0	1	0.263409436584998	0.263409436584998	0.207865141951318	0.207865141951318	0	0	0.208355098168345	0.208355098168345	0.20589142437222	0.20589142437222	0	0	0	0	0.111513380389824	0.111513380389824	0.263409436584998	0.199406896293341	1	0.263409436584998
598	6728	ENSG00000110047	EHD1	1	ENSG00000155324	GRAMD2B	GRAMD2B _( 85364 )	4	chr5_126445496_126446033	5	1	0	1	1	0	0	1	1	0.263408631590754	0.263408631590754	0	0	0.00140808146726663	0.00140808146726663	0.297453583120927	0.297453583120927	0	0	0	0	0.176246271143854	0.176246271143854	0.0443677382310946	0.0443677382310946	0.297453583120927	0.156576861110779	1	0.263408631590754
1019	3896	ENSG00000132432	SEC61G	1	ENSG00000162981	FAM84A	FAM84A _( 362127 )	4	chr2_14994813_14995021	5	1	0	0	1	1	0	1	1	0.263402849144489	0.263402849144489	0	0	0	0	0.0113601329815574	0.0113601329815574	0.220975300509926	0.220975300509926	0	0	0.00677626459219473	0.00677626459219473	0.142411825090336	0.142411825090336	0.263402849144489	0.128985274463701	1	0.263402849144489
2362	8501	ENSG00000188766	SPRED3	1	ENSG00000164830	OXR1	OXR1 _( 15559 )	4	chr8_106285703_106286191	3	1	0	1	1	0	0	0	0	0.262973723508294	0.262973723508294	0	0	0.285945429763037	0.285945429763037	0.201027981404109	0.201027981404109	0	0	0	0	0	0	0	0	0.285945429763037	0.249982378225147	1	0.262973723508294
149	1194	ENSG00000064692	SNCAIP	1	ENSG00000173124	ACSM6	ACSM6 _( 27034 )	4	chr10_95221234_95221488	6	1	1	1	1	0	0	1	1	-0.262942210049927	0.262942210049927	-0.163531776635349	0.163531776635349	-0.266323356946558	0.266323356946558	-0.278130066260384	0.278130066260384	0	0	0	0	-0.207194327843934	0.207194327843934	-0.215792025552977	0.215792025552977	0.278130066260384	0.232318960548188	1	0.262942210049927
976	5981	ENSG00000130303	BST2	1	ENSG00000169248	CXCL11	CXCL11 _( -42079 )	4	chr4_76083494_76083887	6	1	0	1	1	1	0	1	1	0.262686553946883	0.262686553946883	0	0	0.261141687528789	0.261141687528789	0.11134144885689	0.11134144885689	0.0453070843555385	0.0453070843555385	0	0	0.304269301818311	0.304269301818311	0.0716612614743412	0.0716612614743412	0.304269301818311	0.176067889663459	1	0.262686553946883
1516	2195	ENSG00000154639	CXADR	1	ENSG00000151136	BTBD11	BTBD11 _( 66855 )	4	chr12_107385268_107386148	3	1	0	1	0	0	0	1	0	0.262636395869228	0.262636395869228	0	0	0.00293799976462495	0.00293799976462495	0	0	0	0	0	0	0.0685346897709252	0.0685346897709252	0	0	0.262636395869228	0.111369695134926	1	0.262636395869228
1959	8693	ENSG00000170312	CDK1	1	ENSG00000107165	TYRP1	TYRP1 _( -754067 )	4	chr9_11931097_11931372	4	1	0	1	0	1	0	1	0	0.262523831402643	0.262523831402643	0	0	0.272089554510181	0.272089554510181	0	0	0.149152981876052	0.149152981876052	0	0	0.186554977894129	0.186554977894129	0	0	0.272089554510181	0.217580336420751	1	0.262523831402643
282	1099	ENSG00000086696	HSD17B2	1	ENSG00000182010	RTKN2	RTKN2 _( 174382 )	4	chr10_62093880_62094325	6	1	1	1	1	1	0	1	0	-0.26230834912993	0.26230834912993	-0.173791824896634	0.173791824896634	-0.150048165747433	0.150048165747433	-0.144737068378024	0.144737068378024	-0.323302329377711	0.323302329377711	0	0	-0.184955317364241	0.184955317364241	0	0	0.323302329377711	0.206523842482329	1	0.26230834912993
1556	837	ENSG00000157111	TMEM171	1	ENSG00000119285	HEATR1	HEATR1 _( 35646 )	4	chr1_236568339_236568858	5	1	0	0	1	1	0	1	1	-0.262254287172109	0.262254287172109	0	0	0	0	-0.251759670033421	0.251759670033421	-0.314528156519198	0.314528156519198	0	0	-0.179262279034778	0.179262279034778	-0.0962621041532423	0.0962621041532423	0.314528156519198	0.22081329938255	1	0.262254287172109
1577	971	ENSG00000158125	XDH	1	ENSG00000077327	SPAG6	SPAG6 _( 133781 )	4	chr10_22479226_22479676	4	1	0	1	0	0	0	1	1	-0.26218519879758	0.26218519879758	0	0	-0.107281069694914	0.107281069694914	0	0	0	0	0	0	-0.0150128681960872	0.0150128681960872	-0.158159421051666	0.158159421051666	0.26218519879758	0.135659639435062	1	0.26218519879758
1587	7750	ENSG00000158715	SLC45A3	1	ENSG00000122507	BBS9	BBS9 _( 303686 )	4	chr7_33432930_33433109	7	1	1	1	1	1	0	1	1	0.262108549885452	0.262108549885452	0.114573062889278	0.114573062889278	0.217225724327564	0.217225724327564	0.163981814328954	0.163981814328954	0.286310206607627	0.286310206607627	0	0	0.106387994366139	0.106387994366139	0.280616270287335	0.280616270287335	0.286310206607627	0.204457660384621	1	0.262108549885452
187	4018	ENSG00000071242	RPS6KA2	1	ENSG00000138079	SLC3A1	SLC3A1 _( 64523 )	4	chr2_44233374_44233695	7	1	1	1	1	1	0	1	1	0.261878254431251	0.261878254431251	0.0226597959165805	0.0226597959165805	0.148863266957748	0.148863266957748	0.242506711811029	0.242506711811029	0.217928964078575	0.217928964078575	0	0	0.331460544183265	0.331460544183265	0.0224708605423532	0.0224708605423532	0.331460544183265	0.1782526282744	1	0.261878254431251
387	2220	ENSG00000100422	CERK	1	ENSG00000111335	OAS2	OAS2 _( 0 )	4	chr12_112977975_112978935	7	1	1	1	1	1	0	1	1	-0.261841076274216	0.261841076274216	-0.0515517077904094	0.0515517077904094	-0.354551216057688	0.354551216057688	-0.37754131436348	0.37754131436348	-0.254055707503184	0.254055707503184	0	0	-0.097023411827907	0.097023411827907	-0.125543002829701	0.125543002829701	0.37754131436348	0.217443919520941	1	0.261841076274216
170	8789	ENSG00000068366	ACSL4	1	ENSG00000135048	CEMIP2	CEMIP2 _( 138178 )	4	chr9_71677806_71678512	7	1	1	1	1	1	0	1	1	0.26158928129226	0.26158928129226	0.398675256367028	0.398675256367028	0.355937667670846	0.355937667670846	0.234127394288778	0.234127394288778	0.142391383647293	0.142391383647293	0	0	0.351571020416543	0.351571020416543	0.127399610234052	0.127399610234052	0.398675256367028	0.267384516273829	1	0.26158928129226
677	7913	ENSG00000114737	CISH	1	ENSG00000127995	CASD1	CASD1 _( 71430 )	4	chr7_94580649_94580941	7	1	1	1	1	1	0	1	1	-0.261570869724825	0.261570869724825	-0.212980028872564	0.212980028872564	-0.410622384808213	0.410622384808213	-0.216219784645364	0.216219784645364	-0.245443934047107	0.245443934047107	0	0	-0.277666115027654	0.277666115027654	-0.0948780836752939	0.0948780836752939	0.410622384808213	0.245625885828717	1	0.261570869724825
1872	2764	ENSG00000167767	KRT80	1	ENSG00000205476	CCDC85C	CCDC85C _( 41853 )	4	chr14_99561782_99562173	4	1	1	1	0	1	0	0	0	-0.261478749912989	0.261478749912989	-0.131311544215383	0.131311544215383	-0.295327233699739	0.295327233699739	0	0	-0.144191289274263	0.144191289274263	0	0	0	0	0	0	0.295327233699739	0.208077204275594	1	0.261478749912989
1492	2368	ENSG00000153391	INO80C	1	ENSG00000188342	GTF2F2	GTF2F2 _( 68769 )	4	chr13_45189284_45190345	6	1	1	1	1	0	0	1	1	0.261468253929913	0.261468253929913	0.460716939648986	0.460716939648986	0.153537737985136	0.153537737985136	0.465641086114571	0.465641086114571	0	0	0	0	0.175077974195386	0.175077974195386	0.436855806365982	0.436855806365982	0.465641086114571	0.325549633039996	1	0.261468253929913
1428	9083	ENSG00000149257	SERPINH1	1	ENSG00000180815	MAP3K15	MAP3K15 _( -39636 )	4	chrX_19554897_19555123	6	1	0	1	1	1	0	1	1	0.261450005288632	0.261450005288632	0	0	0.09447902843757	0.09447902843757	0.0120071897589113	0.0120071897589113	0.220517064504441	0.220517064504441	0	0	0.134335799928834	0.134335799928834	0.174640999636722	0.174640999636722	0.261450005288632	0.149571681259185	1	0.261450005288632
497	1009	ENSG00000105339	DENND3	1	ENSG00000150093	ITGB1	ITGB1 _( -120514 )	4	chr10_33126306_33126683	5	1	1	1	1	0	0	1	0	-0.261407269146293	0.261407269146293	-0.134712909478753	0.134712909478753	-0.216750122972345	0.216750122972345	-0.259970661929063	0.259970661929063	0	0	0	0	-0.432172092476487	0.432172092476487	0	0	0.432172092476487	0.261002611200588	1	0.261407269146293
1411	8501	ENSG00000148344	PTGES	1	ENSG00000164830	OXR1	OXR1 _( 15559 )	4	chr8_106285703_106286191	4	1	1	1	0	0	0	0	1	-0.261371473145328	0.261371473145328	-0.216440767319923	0.216440767319923	-0.158904038181167	0.158904038181167	0	0	0	0	0	0	0	0	-0.431904274173081	0.431904274173081	0.431904274173081	0.267155138204875	1	0.261371473145328
2856	5677	ENSG00000258818	RNASE4	1	ENSG00000180611	MB21D2	MB21D2 _( -22024 )	4	chr3_192940185_192940656	6	1	1	1	1	0	0	1	1	-0.261306397202748	0.261306397202748	-0.0544789150478774	0.0544789150478774	-0.300672185502201	0.300672185502201	-0.197923015426317	0.197923015426317	0	0	0	0	-0.0914068386144936	0.0914068386144936	-0.227472590436755	0.227472590436755	0.300672185502201	0.188876657038399	1	0.261306397202748
1563	5043	ENSG00000157470	FAM81A	1	ENSG00000150995	ITPR1	ITPR1 _( 13800 )	4	chr3_4507145_4507414	5	1	1	1	0	1	0	1	0	-0.261285708379308	0.261285708379308	-0.162860183403044	0.162860183403044	-0.229115452952802	0.229115452952802	0	0	-0.33959170091298	0.33959170091298	0	0	-0.221275244632192	0.221275244632192	0	0	0.33959170091298	0.242825658056065	1	0.261285708379308
165	3958	ENSG00000067066	SP100	1	ENSG00000163803	PLB1	PLB1 _( 94968 )	4	chr2_28552113_28552731	5	1	1	0	1	1	0	1	0	0.261248664997146	0.261248664997146	0.281839810875058	0.281839810875058	0	0	0.145201432419838	0.145201432419838	0.266002003992032	0.266002003992032	0	0	0.272508302657306	0.272508302657306	0	0	0.281839810875058	0.245360042988276	1	0.261248664997146
2843	3070	ENSG00000257622	ENSG00000257622	1	ENSG00000127588	GNG13	GNG13 _( -57595 )	4	chr16_858328_859228	5	1	1	1	1	0	0	1	0	-0.261035396513391	0.261035396513391	-0.18683896733094	0.18683896733094	-0.0298486327341713	0.0298486327341713	-0.0582848974206095	0.0582848974206095	0	0	0	0	-0.225567515125415	0.225567515125415	0	0	0.261035396513391	0.152315081824905	1	0.261035396513391
2225	2260	ENSG00000183655	KLHL25	1	ENSG00000168778	TCTN2	TCTN2 _( -9040 )	4	chr12_123661454_123662073	4	1	0	0	1	1	0	1	0	-0.260883313050531	0.260883313050531	0	0	0	0	-0.273479496004432	0.273479496004432	-0.247059281930446	0.247059281930446	0	0	-0.235674120533081	0.235674120533081	0	0	0.273479496004432	0.254274052879623	1	0.260883313050531
1976	455	ENSG00000170581	STAT2	1	ENSG00000163206	SMCP	SMCP _( 2511 )	4	chr1_152880828_152881261	5	1	1	1	1	0	0	1	0	0.26076897075831	0.26076897075831	0.0978257791925222	0.0978257791925222	0.00252605158508596	0.00252605158508596	0.28367679194659	0.28367679194659	0	0	0	0	0.136918547746539	0.136918547746539	0	0	0.28367679194659	0.156343228245809	1	0.26076897075831
2774	4390	ENSG00000247993	FOXD1-AS1	1	ENSG00000136546	SCN7A	SCN7A _( -99152 )	4	chr2_166593478_166593869	6	1	1	1	1	0	0	1	1	0.26060697459951	0.26060697459951	0.136583245911822	0.136583245911822	0.0202268910035304	0.0202268910035304	0.0405032869091531	0.0405032869091531	0	0	0	0	0.202873692683689	0.202873692683689	0.00572964328755064	0.00572964328755064	0.26060697459951	0.111087289065876	1	0.26060697459951
918	4460	ENSG00000127824	TUBA4A	1	ENSG00000188738	FSIP2	FSIP2 _( -304761 )	4	chr2_185433946_185434134	7	1	1	1	1	1	0	1	1	0.260602517928369	0.260602517928369	0.141531376044377	0.141531376044377	0.102355744241551	0.102355744241551	0.277934903098643	0.277934903098643	0.113182473122829	0.113182473122829	0	0	0.16282023570314	0.16282023570314	0.308345744334239	0.308345744334239	0.308345744334239	0.195253284924735	1	0.260602517928369
1927	6169	ENSG00000169231	THBS3	1	ENSG00000164073	MFSD8	MFSD8 _( -9193 )	4	chr4_127975227_127975578	7	1	1	1	1	1	0	1	1	-0.260567361269891	0.260567361269891	-0.0293209505077252	0.0293209505077252	-0.221678323085036	0.221678323085036	-0.204780359103531	0.204780359103531	-0.0272674566308358	0.0272674566308358	0	0	-0.227945151013136	0.227945151013136	-0.164613092659041	0.164613092659041	0.260567361269891	0.1623103848956	1	0.260567361269891
428	590	ENSG00000101955	SRPX	1	ENSG00000179930	ZNF648	ZNF648 _( 92934 )	4	chr1_181968325_181968778	6	1	1	1	1	0	0	1	1	0.260496342216432	0.260496342216432	0.35615101703161	0.35615101703161	0.163483896753192	0.163483896753192	0.316196445447206	0.316196445447206	0	0	0	0	0.246084916934744	0.246084916934744	0.141059421397525	0.141059421397525	0.35615101703161	0.247245339963451	1	0.260496342216432
563	4132	ENSG00000108771	DHX58	1	ENSG00000115363	EVA1A	EVA1A _( -3549 )	4	chr2_75573271_75573941	7	1	1	1	1	1	0	1	1	-0.260424458572268	0.260424458572268	-0.236518919600546	0.236518919600546	-0.232023276795447	0.232023276795447	-0.10622948625423	0.10622948625423	-0.0554980819565472	0.0554980819565472	0	0	-0.226611845035851	0.226611845035851	-0.0280651726338387	0.0280651726338387	0.260424458572268	0.16362446297839	1	0.260424458572268
468	9248	ENSG00000104228	TRIM35	1	ENSG00000183631	PRR32	PRR32 _( 210480 )	4	chrX_127030244_127030736	5	1	1	1	0	1	0	1	0	0.260410602130454	0.260410602130454	0.155324312164032	0.155324312164032	0.283842056209967	0.283842056209967	0	0	0.265413848845124	0.265413848845124	0	0	0.0735624832585128	0.0735624832585128	0	0	0.283842056209967	0.207710660521618	1	0.260410602130454
145	4101	ENSG00000064042	LIMCH1	1	ENSG00000169564	PCBP1	PCBP1 _( -18041 )	4	chr2_70069020_70069413	2	1	1	0	0	0	0	0	0	-0.260259949542523	0.260259949542523	-0.106071922330243	0.106071922330243	0	0	0	0	0	0	0	0	0	0	0	0	0.260259949542523	0.183165935936383	1	0.260259949542523
1116	7750	ENSG00000135723	FHOD1	1	ENSG00000122507	BBS9	BBS9 _( 303686 )	4	chr7_33432930_33433109	7	1	1	1	1	1	0	1	1	0.260203173008561	0.260203173008561	0.235683758763969	0.235683758763969	0.307506487584114	0.307506487584114	0.320080363562703	0.320080363562703	0.135848454004017	0.135848454004017	0	0	0.159273718506098	0.159273718506098	0.0982944519002291	0.0982944519002291	0.320080363562703	0.216698629618527	1	0.260203173008561
1571	8384	ENSG00000157873	TNFRSF14	1	ENSG00000104432	IL7	IL7 _( -15509 )	4	chr8_78821032_78821456	7	1	1	1	1	1	0	1	1	0.260157457451522	0.260157457451522	0.142540002488752	0.142540002488752	0.335479584264755	0.335479584264755	0.222228049267828	0.222228049267828	0.124388329034309	0.124388329034309	0	0	0.241097639947385	0.241097639947385	0.286384812252224	0.286384812252224	0.335479584264755	0.230325124958111	1	0.260157457451522
532	4856	ENSG00000106565	TMEM176B	1	ENSG00000019186	CYP24A1	CYP24A1 _( -11116 )	4	chr20_54185089_54185488	7	1	1	1	1	1	0	1	1	-0.260058333372269	0.260058333372269	-0.22123975275373	0.22123975275373	-0.0468333005461861	0.0468333005461861	-0.180324431616784	0.180324431616784	-0.0114005233011635	0.0114005233011635	0	0	-0.00837601282271021	0.00837601282271021	-0.130007427765953	0.130007427765953	0.260058333372269	0.122605683168399	1	0.260058333372269
2096	838	ENSG00000176148	TCP11L1	1	ENSG00000119285	HEATR1	HEATR1 _( 28234 )	4	chr1_236575928_236576270	4	1	0	1	1	0	0	1	0	0.259993288560015	0.259993288560015	0	0	0.241607086096949	0.241607086096949	0.104556266159542	0.104556266159542	0	0	0	0	0.228340450772067	0.228340450772067	0	0	0.259993288560015	0.208624272897143	1	0.259993288560015
2007	1897	ENSG00000171992	SYNPO	1	ENSG00000123095	BHLHE41	BHLHE41 _( -348162 )	4	chr12_26473289_26473502	4	1	1	0	1	0	0	1	0	-0.259919337796478	0.259919337796478	-0.218482682165128	0.218482682165128	0	0	-0.374234540275641	0.374234540275641	0	0	0	0	-0.0417633054610033	0.0417633054610033	0	0	0.374234540275641	0.223599966424563	1	0.259919337796478
2881	6800	ENSG00000261040	WFDC21P	1	ENSG00000120725	SIL1	SIL1 _( 4240 )	4	chr5_139288929_139289294	4	1	1	0	1	0	0	0	1	-0.259888602715692	0.259888602715692	-0.39075872060759	0.39075872060759	0	0	-0.156370911099262	0.156370911099262	0	0	0	0	0	0	-0.0169456401517967	0.0169456401517967	0.39075872060759	0.205990968643585	1	0.259888602715692
2070	4646	ENSG00000175166	PSMD2	1	ENSG00000156966	B3GNT7	B3GNT7 _( -8621 )	4	chr2_231386367_231386922	5	1	1	1	1	0	0	1	0	0.259869045181572	0.259869045181572	0.0931510248012841	0.0931510248012841	0.333980324846506	0.333980324846506	0.107286727336049	0.107286727336049	0	0	0	0	0.131790099422634	0.131790099422634	0	0	0.333980324846506	0.185215444317609	1	0.259869045181572
2672	4161	ENSG00000231574	LINC02015	1	ENSG00000144029	MRPS5	MRPS5 _( 42851 )	4	chr2_95106048_95106583	5	1	1	0	1	1	0	1	0	0.259831029921002	0.259831029921002	0.0906975764250132	0.0906975764250132	0	0	0.334442573888568	0.334442573888568	0.141505653709353	0.141505653709353	0	0	0.0395961185615572	0.0395961185615572	0	0	0.334442573888568	0.173214590501099	1	0.259831029921002
1538	837	ENSG00000156136	DCK	1	ENSG00000119285	HEATR1	HEATR1 _( 35646 )	4	chr1_236568339_236568858	5	1	1	0	1	1	0	1	0	-0.259729723874666	0.259729723874666	-0.237843162644748	0.237843162644748	0	0	-0.237188335005737	0.237188335005737	-0.114466837754228	0.114466837754228	0	0	-0.156905084609774	0.156905084609774	0	0	0.259729723874666	0.201226628777831	1	0.259729723874666
1101	5402	ENSG00000135362	PRR5L	1	ENSG00000091972	CD200	CD200 _( 58673 )	4	chr3_112391020_112391872	6	1	1	1	1	1	0	1	0	0.259686647045612	0.259686647045612	0.237091649887637	0.237091649887637	0.154510507313162	0.154510507313162	0.120924367188051	0.120924367188051	0.35034361863783	0.35034361863783	0	0	0.0693904453450814	0.0693904453450814	0	0	0.35034361863783	0.198657872569562	1	0.259686647045612
2225	660	ENSG00000183655	KLHL25	1	ENSG00000151414	NEK7	NEK7 _( 42221 )	4	chr1_198199184_198199410	5	1	0	1	1	1	0	1	0	0.259310666676611	0.259310666676611	0	0	0.24358905512638	0.24358905512638	0.268788117322326	0.268788117322326	0.248787464534136	0.248787464534136	0	0	0.107861595671486	0.107861595671486	0	0	0.268788117322326	0.225667379866188	1	0.259310666676611
1384	4585	ENSG00000146233	CYP39A1	1	ENSG00000188282	RUFY4	RUFY4 _( 4063 )	4	chr2_218039023_218039559	7	1	1	1	1	1	0	1	1	-0.259295957227051	0.259295957227051	-0.211296312186834	0.211296312186834	-0.245942042785883	0.245942042785883	-0.0124097607819363	0.0124097607819363	-0.123192022556818	0.123192022556818	0	0	-0.204311008006334	0.204311008006334	-0.134076196718216	0.134076196718216	0.259295957227051	0.170074757180439	1	0.259295957227051
1896	6766	ENSG00000168394	TAP1	1	ENSG00000125347	IRF1	IRF1 _( 8620 )	4	chr5_132477414_132482178	6	1	1	1	1	1	0	0	1	0.259217002922297	0.259217002922297	0.119503341707587	0.119503341707587	0.005889820752386	0.005889820752386	0.0823105037167668	0.0823105037167668	0.223800282400475	0.223800282400475	0	0	0	0	0.407235483282805	0.407235483282805	0.407235483282805	0.182992739130386	1	0.259217002922297
2892	8384	ENSG00000261971	MMP25-AS1	1	ENSG00000104432	IL7	IL7 _( -15509 )	4	chr8_78821032_78821456	6	1	1	1	1	0	0	1	1	0.259088236430287	0.259088236430287	0.250240272215127	0.250240272215127	0.218663362058997	0.218663362058997	0.227248505458236	0.227248505458236	0	0	0	0	0.189635502925515	0.189635502925515	0.19310099023059	0.19310099023059	0.259088236430287	0.222996144886459	1	0.259088236430287
125	8955	ENSG00000057019	DCBLD2	1	ENSG00000229314	ORM1	ORM1 _( -4953 )	4	chr9_114317797_114318103	6	1	1	1	1	0	0	1	1	-0.258720492817246	0.258720492817246	-0.297920349217079	0.297920349217079	-0.227898375944928	0.227898375944928	-0.312380784327005	0.312380784327005	0	0	0	0	-0.343274444073081	0.343274444073081	-0.185592169160396	0.185592169160396	0.343274444073081	0.270964435923289	1	0.258720492817246
1	8693	ENSG00000000460	C1orf112	1	ENSG00000107165	TYRP1	TYRP1 _( -754067 )	4	chr9_11931097_11931372	5	1	0	1	0	1	0	1	1	0.258688429814945	0.258688429814945	0	0	0.401518372375332	0.401518372375332	0	0	0.280533259889485	0.280533259889485	0	0	0.0623079397663623	0.0623079397663623	0.00887509894569091	0.00887509894569091	0.401518372375332	0.202384620158363	1	0.258688429814945
929	428	ENSG00000128245	YWHAH	1	ENSG00000265972	TXNIP	TXNIP _( 5057 )	4	chr1_145990211_145991543	7	1	1	1	1	1	0	1	1	-0.258654245698452	0.258654245698452	-0.192315528062398	0.192315528062398	-0.232106018419564	0.232106018419564	-0.313632217092755	0.313632217092755	-0.273056837010882	0.273056837010882	0	0	-0.117815973338857	0.117815973338857	-0.102970878925241	0.102970878925241	0.313632217092755	0.21293595693545	1	0.258654245698452
3005	538	ENSG00000274879	ENSG00000274879	1	ENSG00000117533	VAMP4	VAMP4 _( 11734 )	4	chr1_171729893_171730513	2	1	0	1	0	0	0	0	0	-0.258483946323395	0.258483946323395	0	0	-0.0687685352679085	0.0687685352679085	0	0	0	0	0	0	0	0	0	0	0.258483946323395	0.163626240795652	1	0.258483946323395
144	8798	ENSG00000064012	CASP8	1	ENSG00000165092	ALDH1A1	ALDH1A1 _( 92196 )	4	chr9_72987694_72988246	5	1	0	1	1	1	0	1	0	-0.258083217526972	0.258083217526972	0	0	-0.265267259523037	0.265267259523037	-0.141098243131382	0.141098243131382	-0.339638781323932	0.339638781323932	0	0	-0.0905450383861461	0.0905450383861461	0	0	0.339638781323932	0.218926507978294	1	0.258083217526972
2972	997	ENSG00000272482	ENSG00000272482	1	ENSG00000107968	MAP3K8	MAP3K8 _( 60331 )	4	chr10_30494268_30494486	4	1	0	0	1	1	0	0	1	0.257914801720159	0.257914801720159	0	0	0	0	0.241107686047117	0.241107686047117	0.184879724891341	0.184879724891341	0	0	0	0	0.275028725902862	0.275028725902862	0.275028725902862	0.23973273464037	1	0.257914801720159
896	1780	ENSG00000125845	BMP2	1	ENSG00000109929	SC5D	SC5D _( 6434 )	4	chr11_121298887_121299190	4	1	0	1	0	1	0	1	0	-0.25782689445415	0.25782689445415	0	0	-0.347107551144162	0.347107551144162	0	0	-0.209129404726988	0.209129404726988	0	0	-0.240067655110173	0.240067655110173	0	0	0.347107551144162	0.263532876358868	1	0.25782689445415
2596	6766	ENSG00000221963	APOL6	1	ENSG00000125347	IRF1	IRF1 _( 8620 )	4	chr5_132477414_132482178	7	1	1	1	1	1	0	1	1	0.257799663768709	0.257799663768709	0.194459603764117	0.194459603764117	0.085298492539674	0.085298492539674	0.203458371526003	0.203458371526003	0.237428272251641	0.237428272251641	0	0	0.114164599246532	0.114164599246532	0.314961067703366	0.314961067703366	0.314961067703366	0.20108143868572	1	0.257799663768709
1767	3301	ENSG00000164898	FMC1	1	ENSG00000129195	PIMREG	PIMREG _( 43733 )	4	chr17_6488148_6488335	6	1	1	1	0	1	0	1	1	-0.257706479820052	0.257706479820052	-0.00583997378714556	0.00583997378714556	-0.132933284679771	0.132933284679771	0	0	-0.190976930451468	0.190976930451468	0	0	-0.0570235734353542	0.0570235734353542	-0.231315614495426	0.231315614495426	0.257706479820052	0.145965976111536	1	0.257706479820052
2349	3277	ENSG00000188313	PLSCR1	1	ENSG00000103196	CRISPLD2	CRISPLD2 _( -8720 )	4	chr16_84810632_84811264	4	1	0	1	1	0	0	1	0	0.257426972441131	0.257426972441131	0	0	0.0319710898455232	0.0319710898455232	0.0937749724582187	0.0937749724582187	0	0	0	0	0.0528529606907283	0.0528529606907283	0	0	0.257426972441131	0.1090064988589	1	0.257426972441131
31	6879	ENSG00000010030	ETV7	1	ENSG00000019582	CD74	CD74 _( 0 )	4	chr5_150412594_150413406	6	1	1	1	1	1	0	0	1	0.257392975181341	0.257392975181341	0.0752618466015905	0.0752618466015905	0.0833110074558393	0.0833110074558393	0.123005812641978	0.123005812641978	0.220843079495934	0.220843079495934	0	0	0	0	0.16485259741582	0.16485259741582	0.257392975181341	0.154111219798751	1	0.257392975181341
460	4804	ENSG00000103811	CTSH	1	ENSG00000198900	TOP1	TOP1 _( -49393 )	4	chr20_40978878_40979425	5	1	0	1	1	1	0	0	1	0.257388970449581	0.257388970449581	0	0	0.160651501508974	0.160651501508974	0.275341826688351	0.275341826688351	0.110328991864124	0.110328991864124	0	0	0	0	0.125346290755677	0.125346290755677	0.275341826688351	0.185811516253341	1	0.257388970449581
782	1780	ENSG00000119900	OGFRL1	1	ENSG00000109929	SC5D	SC5D _( 6434 )	4	chr11_121298887_121299190	6	1	0	1	1	1	0	1	1	-0.257375101488084	0.257375101488084	0	0	-0.104572721545707	0.104572721545707	-0.220110874522664	0.220110874522664	-0.267234123996091	0.267234123996091	0	0	-0.208241930178242	0.208241930178242	-0.0785735016970895	0.0785735016970895	0.267234123996091	0.189351375571313	1	0.257375101488084
2970	2142	ENSG00000272398	CD24	1	ENSG00000074527	NTN4	NTN4 _( 57543 )	4	chr12_95733105_95733609	6	1	0	1	1	1	0	1	1	0.257340942444179	0.257340942444179	0	0	0.129200380695724	0.129200380695724	0.00137785013615603	0.00137785013615603	0.000205326725047283	0.000205326725047283	0	0	5.33629076440429e-05	5.33629076440429e-05	0.238866733792092	0.238866733792092	0.257340942444179	0.104507432783474	1	0.257340942444179
662	3669	ENSG00000113578	FGF1	1	ENSG00000081923	ATP8B1	ATP8B1 _( -82650 )	4	chr18_57885965_57886248	6	1	1	1	1	1	0	1	0	-0.257336107602158	0.257336107602158	-3.62939371744332e-05	3.62939371744332e-05	-0.180755948471967	0.180755948471967	-0.197745757618703	0.197745757618703	-0.053015422644779	0.053015422644779	0	0	-0.136876647145605	0.136876647145605	0	0	0.257336107602158	0.137627696236731	1	0.257336107602158
2348	5884	ENSG00000188312	CENPP	1	ENSG00000109182	CWH43	CWH43 _( 647696 )	4	chr4_49633943_49634533	6	1	1	1	1	1	0	1	0	-0.257298315824597	0.257298315824597	-0.294703814936624	0.294703814936624	-0.4220883203879	0.4220883203879	-0.296603936792972	0.296603936792972	-0.0777899527498304	0.0777899527498304	0	0	-0.253980237611423	0.253980237611423	0	0	0.4220883203879	0.267077429717224	1	0.257298315824597
3037	301	ENSG00000280153	ENSG00000280153	1	ENSG00000117228	GBP1	GBP1 _( 18184 )	4	chr1_89046566_89047176	6	1	0	1	1	1	0	1	1	0.257004680927098	0.257004680927098	0	0	0.191971710124612	0.191971710124612	0.162852509343252	0.162852509343252	0.11649432942034	0.11649432942034	0	0	0.0702500253457576	0.0702500253457576	0.103418212712556	0.103418212712556	0.257004680927098	0.150331911312269	1	0.257004680927098
1659	8815	ENSG00000162645	GBP2	1	ENSG00000135069	PSAT1	PSAT1 _( 109826 )	4	chr9_78406969_78407381	6	1	1	0	1	1	0	1	1	0.256931791852415	0.256931791852415	0.0601197701015197	0.0601197701015197	0	0	0.321178403980657	0.321178403980657	0.283235038122412	0.283235038122412	0	0	0.168017717973143	0.168017717973143	0.174378531947574	0.174378531947574	0.321178403980657	0.21064354232962	1	0.256931791852415
180	3111	ENSG00000070540	WIPI1	1	ENSG00000261210	CLEC19A	CLEC19A _( -48782 )	4	chr16_19236672_19236957	2	1	0	0	1	0	0	0	0	0.256704326233986	0.256704326233986	0	0	0	0	0.151090986891226	0.151090986891226	0	0	0	0	0	0	0	0	0.256704326233986	0.203897656562606	1	0.256704326233986
2474	6466	ENSG00000198892	SHISA4	1	ENSG00000177721	ANXA2R	ANXA2R _( 46922 )	4	chr5_42993228_42993423	6	1	1	1	1	0	0	1	1	-0.256294726421835	0.256294726421835	-0.0546313792959953	0.0546313792959953	-0.131997436816726	0.131997436816726	-0.128642889114462	0.128642889114462	0	0	0	0	-0.177074510605112	0.177074510605112	-0.0838585178734578	0.0838585178734578	0.256294726421835	0.138749910021265	1	0.256294726421835
2346	802	ENSG00000188257	PLA2G2A	1	ENSG00000215811	BTNL10	BTNL10 _( -45359 )	4	chr1_228557664_228558356	5	1	1	1	0	1	0	1	0	0.256156025323014	0.256156025323014	0.313955008133396	0.313955008133396	0.204016402044433	0.204016402044433	0	0	0.205117175512399	0.205117175512399	0	0	0.213842754461952	0.213842754461952	0	0	0.313955008133396	0.238617473095039	1	0.256156025323014
620	6765	ENSG00000111335	OAS2	1	ENSG00000125347	IRF1	IRF1 _( 14996 )	4	chr5_132475131_132475802	7	1	1	1	1	1	0	1	1	0.256133926488459	0.256133926488459	0.276267960222766	0.276267960222766	0.0842371239024806	0.0842371239024806	0.177551821170747	0.177551821170747	0.292976147788291	0.292976147788291	0	0	0.318557025974989	0.318557025974989	0.0630983889016856	0.0630983889016856	0.318557025974989	0.209831770635631	1	0.256133926488459
1673	903	ENSG00000163050	COQ8A	1	ENSG00000067082	KLF6	KLF6 _( 1155 )	4	chr10_3783890_3784126	7	1	1	1	1	1	0	1	1	0.256094163563848	0.256094163563848	0.00673463532698806	0.00673463532698806	0.178423108315468	0.178423108315468	0.240808592779189	0.240808592779189	0.290790875391113	0.290790875391113	0	0	0.136647603582405	0.136647603582405	0.0664967051721931	0.0664967051721931	0.290790875391113	0.167999383447315	1	0.256094163563848
2744	8309	ENSG00000240219	ENSG00000240219	1	ENSG00000187735	TCEA1	TCEA1 _( 2627 )	4	chr8_54019680_54019902	7	1	1	1	1	1	0	1	1	0.25609362597689	0.25609362597689	0.255203202262521	0.255203202262521	0.380385974929109	0.380385974929109	0.37932316255942	0.37932316255942	0.270024191917472	0.270024191917472	0	0	0.349810873747427	0.349810873747427	0.27658768991679	0.27658768991679	0.380385974929109	0.309632674472804	1	0.25609362597689
1529	3931	ENSG00000155363	MOV10	1	ENSG00000119778	ATAD2B	ATAD2B _( 137396 )	4	chr2_23788873_23789718	7	1	1	1	1	1	0	1	1	-0.256069345037639	0.256069345037639	-0.083554849723319	0.083554849723319	-0.272772841893136	0.272772841893136	-0.0157996943936769	0.0157996943936769	-0.0503029466640499	0.0503029466640499	0	0	-0.0983042897216976	0.0983042897216976	-0.0853036240026467	0.0853036240026467	0.272772841893136	0.123158227348024	1	0.256069345037639
624	7019	ENSG00000111581	NUP107	1	ENSG00000054598	FOXC1	FOXC1 _( 291684 )	4	chr6_1901656_1901889	3	1	0	1	0	0	0	1	0	-0.255943776919501	0.255943776919501	0	0	-0.108766835912618	0.108766835912618	0	0	0	0	0	0	-0.213840924500673	0.213840924500673	0	0	0.255943776919501	0.192850512444264	1	0.255943776919501
2754	84	ENSG00000243137	PSG4	1	ENSG00000000938	FGR	FGR _( 9817 )	4	chr1_27625245_27625460	6	1	1	1	1	1	0	1	0	-0.255867905040743	0.255867905040743	-0.265281396246745	0.265281396246745	-0.147177885290718	0.147177885290718	-0.265537031880818	0.265537031880818	-0.234454884715232	0.234454884715232	0	0	-0.228507093158293	0.228507093158293	0	0	0.265537031880818	0.232804366055425	1	0.255867905040743
1706	2781	ENSG00000163577	EIF5A2	1	ENSG00000075413	MARK3	MARK3 _( 62725 )	4	chr14_103448117_103448472	7	1	1	1	1	1	0	1	1	0.255807251092792	0.255807251092792	0.1113333867535	0.1113333867535	0.247718725338578	0.247718725338578	0.25139003714025	0.25139003714025	0.00890998856127074	0.00890998856127074	0	0	0.313147702971101	0.313147702971101	0.434916588155857	0.434916588155857	0.434916588155857	0.231889097144764	1	0.255807251092792
200	5884	ENSG00000073111	MCM2	1	ENSG00000109182	CWH43	CWH43 _( 647696 )	4	chr4_49633943_49634533	6	1	1	1	1	1	0	1	0	-0.255790563860737	0.255790563860737	-0.21328770225214	0.21328770225214	-0.231688634090235	0.231688634090235	-0.136743239663209	0.136743239663209	-0.182353269364321	0.182353269364321	0	0	-0.157920844697212	0.157920844697212	0	0	0.255790563860737	0.196297375654643	1	0.255790563860737
2510	8225	ENSG00000204592	HLA-E	1	ENSG00000277586	NEFL	NEFL _( -6309 )	4	chr8_24963419_24963905	6	1	1	0	1	1	0	1	1	0.255438077960908	0.255438077960908	0.200262079412341	0.200262079412341	0	0	0.250061060158908	0.250061060158908	0.0658983428070454	0.0658983428070454	0	0	0.182128929149266	0.182128929149266	0.113555231361341	0.113555231361341	0.255438077960908	0.177890620141635	1	0.255438077960908
2497	2220	ENSG00000204264	PSMB8	1	ENSG00000111335	OAS2	OAS2 _( 0 )	4	chr12_112977975_112978935	6	1	1	1	1	1	0	1	0	0.255402792255257	0.255402792255257	0.152883100490272	0.152883100490272	0.27017981993407	0.27017981993407	0.0345258409379381	0.0345258409379381	0.268656569034367	0.268656569034367	0	0	0.000148501200736479	0.000148501200736479	0	0	0.27017981993407	0.163632770642107	1	0.255402792255257
2143	971	ENSG00000178814	OPLAH	1	ENSG00000077327	SPAG6	SPAG6 _( 133781 )	4	chr10_22479226_22479676	5	1	1	1	0	1	0	1	0	0.255307998886704	0.255307998886704	0.185478314297752	0.185478314297752	0.20554320918601	0.20554320918601	0	0	0.145235916503629	0.145235916503629	0	0	0.127821678924661	0.127821678924661	0	0	0.255307998886704	0.183877423559751	1	0.255307998886704
2489	6328	ENSG00000203811	HIST2H3C	1	ENSG00000145451	GLRA3	GLRA3 _( 147086 )	4	chr4_174681799_174682228	4	1	0	1	0	0	0	1	1	-0.255252675452865	0.255252675452865	0	0	-0.244368527202577	0.244368527202577	0	0	0	0	0	0	-0.19779279846183	0.19779279846183	-0.161487485010303	0.161487485010303	0.255252675452865	0.214725371531894	1	0.255252675452865
996	5791	ENSG00000131236	CAP1	1	ENSG00000109819	PPARGC1A	PPARGC1A _( -95746 )	4	chr4_23999835_24000181	6	1	1	0	1	1	0	1	1	0.255252131667733	0.255252131667733	0.206125919447839	0.206125919447839	0	0	0.156412207526062	0.156412207526062	0.108072253272084	0.108072253272084	0	0	0.272195612066984	0.272195612066984	0.225375196523573	0.225375196523573	0.272195612066984	0.203905553417379	1	0.255252131667733
2049	4064	ENSG00000173821	ENSG00000173821	1	ENSG00000162924	REL	REL _( 52569 )	4	chr2_60934090_60934629	7	1	1	1	1	1	0	1	1	0.255223293456435	0.255223293456435	0.123339017006755	0.123339017006755	0.279263112273812	0.279263112273812	0.149518437796831	0.149518437796831	0.103775915745808	0.103775915745808	0	0	0.338275628367066	0.338275628367066	0.0434093150254339	0.0434093150254339	0.338275628367066	0.184686388524592	1	0.255223293456435
2492	6328	ENSG00000203852	HIST2H3A	1	ENSG00000145451	GLRA3	GLRA3 _( 147086 )	4	chr4_174681799_174682228	4	1	0	1	0	0	0	1	1	-0.255162460038499	0.255162460038499	0	0	-0.244596503878061	0.244596503878061	0	0	0	0	0	0	-0.197862952959317	0.197862952959317	-0.163170657249564	0.163170657249564	0.255162460038499	0.21519814353136	1	0.255162460038499
1310	9192	ENSG00000143153	ATP1B1	1	ENSG00000172465	TCEAL1	TCEAL1 _( 11693 )	4	chrX_103640397_103640623	5	1	0	1	1	1	0	1	0	0.254984528832479	0.254984528832479	0	0	0.420806311687082	0.420806311687082	0.168331693704915	0.168331693704915	0.0227156592457838	0.0227156592457838	0	0	0.189370462402362	0.189370462402362	0	0	0.420806311687082	0.211241731174525	1	0.254984528832479
50	4375	ENSG00000013588	GPRC5A	1	ENSG00000182263	FIGN	FIGN _( 108827 )	4	chr2_163626344_163627185	7	1	1	1	1	1	0	1	1	0.254935627990961	0.254935627990961	0.00133373874021962	0.00133373874021962	0.276085422171652	0.276085422171652	0.0038538842711442	0.0038538842711442	0.178380657024333	0.178380657024333	0	0	0.111482428793579	0.111482428793579	0.00416029683849743	0.00416029683849743	0.276085422171652	0.118604579404341	1	0.254935627990961
2575	471	ENSG00000214357	NEURL1B	1	ENSG00000163374	YY1AP1	YY1AP1 _( -22544 )	4	chr1_155711544_155712087	4	1	1	1	1	0	0	0	0	-0.254879006660361	0.254879006660361	-0.169294618074223	0.169294618074223	-0.341355487920497	0.341355487920497	-0.138903067020327	0.138903067020327	0	0	0	0	0	0	0	0	0.341355487920497	0.226108044918852	1	0.254879006660361
1855	1576	ENSG00000167550	RHEBL1	1	ENSG00000171533	MAP6	MAP6 _( -21183 )	4	chr11_75690303_75690649	3	1	0	1	0	0	0	1	0	0.254845233792476	0.254845233792476	0	0	0.255174932636743	0.255174932636743	0	0	0	0	0	0	0.295607757076866	0.295607757076866	0	0	0.295607757076866	0.268542641168695	1	0.254845233792476
154	2806	ENSG00000065060	UHRF1BP1	1	ENSG00000134138	MEIS2	MEIS2 _( -103610 )	4	chr15_37204909_37205590	6	1	1	1	1	0	0	1	1	0.254725360417372	0.254725360417372	1.90809004362873e-06	1.90809004362873e-06	0.124040684901776	0.124040684901776	0.236446059073508	0.236446059073508	0	0	0	0	0.000930161425330069	0.000930161425330069	0.134083723184839	0.134083723184839	0.254725360417372	0.125037982848811	1	0.254725360417372
2182	1538	ENSG00000180638	SLC47A2	1	ENSG00000167996	FTH1	FTH1 _( 3451 )	4	chr11_61961642_61964209	3	1	1	0	0	0	0	0	1	0.254717837099731	0.254717837099731	0.115798772151525	0.115798772151525	0	0	0	0	0	0	0	0	0	0	0.331295209650276	0.331295209650276	0.331295209650276	0.233937272967177	1	0.254717837099731
1008	7761	ENSG00000131747	TOP2A	1	ENSG00000086288	NME8	NME8 _( -52018 )	4	chr7_37796118_37796579	6	1	0	1	1	1	0	1	1	0.254712765714832	0.254712765714832	0	0	0.137102488846425	0.137102488846425	0.102505326318303	0.102505326318303	0.0727911294589542	0.0727911294589542	0	0	0.24787547623083	0.24787547623083	0.240558996278669	0.240558996278669	0.254712765714832	0.175924363808002	1	0.254712765714832
2385	5280	ENSG00000196352	CD55	1	ENSG00000144741	SLC25A26	SLC25A26 _( 41726 )	4	chr3_66175336_66175664	4	1	1	1	0	0	0	0	1	0.254709116493538	0.254709116493538	0.268575794456154	0.268575794456154	0.199479854989259	0.199479854989259	0	0	0	0	0	0	0	0	0.0981255818290572	0.0981255818290572	0.268575794456154	0.205222586942002	1	0.254709116493538
1628	4555	ENSG00000160932	LY6E	1	ENSG00000118257	NRP2	NRP2 _( 27212 )	4	chr2_205709202_205709627	6	1	0	1	1	1	0	1	1	0.254600070965862	0.254600070965862	0	0	0.294472985593873	0.294472985593873	0.0349404998563334	0.0349404998563334	0.17352300361151	0.17352300361151	0	0	0.286022727984702	0.286022727984702	0.011387517622579	0.011387517622579	0.294472985593873	0.17582446760581	1	0.254600070965862
901	6811	ENSG00000126246	IGFLR1	1	ENSG00000243232	PCDHAC2	PCDHAC2 _( 6395 )	4	chr5_140972630_140973315	6	1	0	1	1	1	0	1	1	0.254493103589863	0.254493103589863	0	0	0.184913048386015	0.184913048386015	0.125653436055384	0.125653436055384	0.104231236027025	0.104231236027025	0	0	0.104744806175509	0.104744806175509	0.295410451720028	0.295410451720028	0.295410451720028	0.17824101365897	1	0.254493103589863
1358	6997	ENSG00000145040	UCN2	1	ENSG00000113761	ZNF346	ZNF346 _( 24792 )	4	chr5_177047488_177047902	4	1	0	1	1	1	0	0	0	-0.254422255212538	0.254422255212538	0	0	-0.125371331403973	0.125371331403973	-0.27946850499257	0.27946850499257	-0.0656552157146121	0.0656552157146121	0	0	0	0	0	0	0.27946850499257	0.181229326830923	1	0.254422255212538
1633	8385	ENSG00000161267	BDH1	1	ENSG00000104432	IL7	IL7 _( -273447 )	4	chr8_79078970_79079429	7	1	1	1	1	1	0	1	1	-0.254367976201604	0.254367976201604	-0.350011719206414	0.350011719206414	-0.205045042673424	0.205045042673424	-0.189618018691066	0.189618018691066	-0.0675055213905221	0.0675055213905221	0	0	-0.156882427168806	0.156882427168806	-0.155327733673014	0.155327733673014	0.350011719206414	0.196965491286407	1	0.254367976201604
1185	6056	ENSG00000137959	IFI44L	1	ENSG00000163110	PDLIM5	PDLIM5 _( 115911 )	4	chr4_94567768_94568105	6	1	1	1	1	1	0	1	0	0.254340737134779	0.254340737134779	0.0206076641443466	0.0206076641443466	0.0542236545471232	0.0542236545471232	0.25919426717226	0.25919426717226	0.113805886923946	0.113805886923946	0	0	0.0564079699908647	0.0564079699908647	0	0	0.25919426717226	0.126430029985553	1	0.254340737134779
465	4310	ENSG00000104081	BMF	1	ENSG00000115919	KYNU	KYNU _( -45499 )	4	chr2_142831698_142831999	6	1	0	1	1	1	0	1	1	-0.254263188116267	0.254263188116267	0	0	-0.0788926942421197	0.0788926942421197	-0.135950759374391	0.135950759374391	-0.0521400951924462	0.0521400951924462	0	0	-0.124728719797163	0.124728719797163	-0.164763743734563	0.164763743734563	0.254263188116267	0.135123200076158	1	0.254263188116267
1752	2368	ENSG00000164463	CREBRF	1	ENSG00000188342	GTF2F2	GTF2F2 _( 68769 )	4	chr13_45189284_45190345	6	1	1	1	1	1	0	0	1	-0.254181990529597	0.254181990529597	-0.253336107672228	0.253336107672228	-0.18254542288247	0.18254542288247	-0.187980026049167	0.187980026049167	-0.147437940496683	0.147437940496683	0	0	0	0	-0.29459642082192	0.29459642082192	0.29459642082192	0.220012984742011	1	0.254181990529597
1513	4164	ENSG00000154451	GBP5	1	ENSG00000163121	NEURL3	NEURL3 _( 21467 )	4	chr2_96485886_96486642	6	1	1	0	1	1	0	1	1	0.254102159467339	0.254102159467339	0.156070843661577	0.156070843661577	0	0	0.0239625119027598	0.0239625119027598	5.71944243831746e-06	5.71944243831746e-06	0	0	0.243253788663447	0.243253788663447	0.000103751424920705	0.000103751424920705	0.254102159467339	0.11291646242708	1	0.254102159467339
580	8134	ENSG00000109193	SULT1E1	1	ENSG00000242048	ENSG00000242048	ENSG00000242048 _( -116466 )	4	chr7_151689452_151690024	4	1	1	1	1	0	0	0	0	0.254085492652655	0.254085492652655	0.14680699217543	0.14680699217543	0.202585322688697	0.202585322688697	0.214908415203287	0.214908415203287	0	0	0	0	0	0	0	0	0.254085492652655	0.204596555680017	1	0.254085492652655
168	4699	ENSG00000068078	FGFR3	1	ENSG00000125772	GPCPD1	GPCPD1 _( -57306 )	4	chr20_5668332_5669017	5	1	1	0	1	1	0	1	0	0.254024664643407	0.254024664643407	0.0755326300518999	0.0755326300518999	0	0	0.0296151408316259	0.0296151408316259	0.270206258994874	0.270206258994874	0	0	0.0293985197435991	0.0293985197435991	0	0	0.270206258994874	0.131755442853081	1	0.254024664643407
82	6893	ENSG00000033178	UBA6	1	ENSG00000145888	GLRA1	GLRA1 _( 26665 )	4	chr5_151897882_151898177	4	1	0	1	1	0	0	1	0	0.253971455707029	0.253971455707029	0	0	0.158826176307256	0.158826176307256	0.022463652051529	0.022463652051529	0	0	0	0	0.222678472472745	0.222678472472745	0	0	0.253971455707029	0.16448493913464	1	0.253971455707029
2209	7173	ENSG00000182749	PAQR7	1	ENSG00000171467	ZNF318	ZNF318 _( -13727 )	4	chr6_43383205_43384093	5	1	0	1	1	1	0	1	0	-0.253938092784025	0.253938092784025	0	0	-0.0751836158497696	0.0751836158497696	-0.099944974306045	0.099944974306045	-0.0602299148914858	0.0602299148914858	0	0	-0.00103445961127263	0.00103445961127263	0	0	0.253938092784025	0.0980662114885196	1	0.253938092784025
909	475	ENSG00000126787	DLGAP5	1	ENSG00000132688	NES	NES _( -6747 )	4	chr1_156684144_156685026	1	1	0	0	0	0	0	0	0	0.253760054381378	0.253760054381378	0	0	0	0	0	0	0	0	0	0	0	0	0	0	0.253760054381378	0.253760054381378	1	0.253760054381378
2829	1645	ENSG00000256185	ENSG00000256185	1	ENSG00000165323	FAT3	FAT3 _( 127263 )	4	chr11_92479359_92479895	4	1	0	1	0	1	0	1	0	0.253685109507048	0.253685109507048	0	0	0.239418519511786	0.239418519511786	0	0	0.103862135591129	0.103862135591129	0	0	0.099627027576415	0.099627027576415	0	0	0.253685109507048	0.174148198046594	1	0.253685109507048
104	4738	ENSG00000048052	HDAC9	1	ENSG00000125846	ZNF133	ZNF133 _( -8735 )	4	chr20_18279312_18279548	4	1	0	1	1	1	0	0	0	-0.253675045496505	0.253675045496505	0	0	-0.215829430127124	0.215829430127124	-0.0398335145885493	0.0398335145885493	-0.0582137572405947	0.0582137572405947	0	0	0	0	0	0	0.253675045496505	0.141887936863193	1	0.253675045496505
2339	5677	ENSG00000187951	ENSG00000187951	1	ENSG00000180611	MB21D2	MB21D2 _( -22024 )	4	chr3_192940185_192940656	6	1	1	1	1	1	0	1	0	0.253643823588407	0.253643823588407	0.22435491968443	0.22435491968443	0.0768173347059293	0.0768173347059293	0.145781888729611	0.145781888729611	0.032291844713503	0.032291844713503	0	0	0.275881657369435	0.275881657369435	0	0	0.275881657369435	0.168128578131886	1	0.253643823588407
305	6467	ENSG00000089195	TRMT6	1	ENSG00000172262	ZNF131	ZNF131 _( 27567 )	4	chr5_43148450_43148870	5	1	1	1	1	1	0	0	0	0.253550252278522	0.253550252278522	0.112623380237073	0.112623380237073	0.176990564860776	0.176990564860776	0.257808294992149	0.257808294992149	0.137490634667816	0.137490634667816	0	0	0	0	0	0	0.257808294992149	0.187692625407267	1	0.253550252278522
226	5101	ENSG00000075702	WDR62	1	ENSG00000182247	UBE2E2	UBE2E2 _( 39080 )	4	chr3_23242100_23242555	3	1	1	0	0	1	0	0	0	0.253548064023629	0.253548064023629	0.0661986786611039	0.0661986786611039	0	0	0	0	0.274102123623925	0.274102123623925	0	0	0	0	0	0	0.274102123623925	0.197949622102886	1	0.253548064023629
712	4672	ENSG00000115902	SLC1A4	1	ENSG00000125826	RBCK1	RBCK1 _( -6871 )	4	chr20_400053_400627	5	1	1	1	1	0	0	1	0	0.253543455287952	0.253543455287952	0.353462205972681	0.353462205972681	0.391392377261817	0.391392377261817	0.263827558862951	0.263827558862951	0	0	0	0	0.277363374788674	0.277363374788674	0	0	0.391392377261817	0.307917794434815	1	0.253543455287952
635	5884	ENSG00000112029	FBXO5	1	ENSG00000109182	CWH43	CWH43 _( 647696 )	4	chr4_49633943_49634533	5	1	1	1	1	0	0	1	0	-0.253489887898333	0.253489887898333	-0.0178268854240451	0.0178268854240451	-0.222446083033663	0.222446083033663	-0.115563404411128	0.115563404411128	0	0	0	0	-0.19060391440999	0.19060391440999	0	0	0.253489887898333	0.159986035035432	1	0.253489887898333
692	64	ENSG00000115271	GCA	1	ENSG00000204219	TCEA3	TCEA3 _( 22154 )	4	chr1_23402290_23402586	7	1	1	1	1	1	0	1	1	0.253181429252028	0.253181429252028	0.00507530648002489	0.00507530648002489	0.13421071857512	0.13421071857512	0.417971571293473	0.417971571293473	0.171900360637646	0.171900360637646	0	0	0.0798529660627246	0.0798529660627246	0.191465725285206	0.191465725285206	0.417971571293473	0.179094011083746	1	0.253181429252028
2195	1206	ENSG00000181885	CLDN7	1	ENSG00000138131	LOXL4	LOXL4 _( -46303 )	4	chr10_98314553_98315116	7	1	1	1	1	1	0	1	1	0.253038599832356	0.253038599832356	0.169038126308515	0.169038126308515	0.195983332508802	0.195983332508802	0.266683424174786	0.266683424174786	0.0802182607161562	0.0802182607161562	0	0	0.126816327516735	0.126816327516735	0.124393601608925	0.124393601608925	0.266683424174786	0.173738810380896	1	0.253038599832356
703	2190	ENSG00000115602	IL1RL1	1	ENSG00000120832	MTERF2	MTERF2 _( 10447 )	4	chr12_106976222_106976719	3	1	1	1	0	0	0	0	0	-0.253033377883161	0.253033377883161	-0.081167839243116	0.081167839243116	-0.233750315274496	0.233750315274496	0	0	0	0	0	0	0	0	0	0	0.253033377883161	0.189317177466924	1	0.253033377883161
2870	4831	ENSG00000259939	ENSG00000259939	1	ENSG00000149635	OCSTAMP	OCSTAMP _( 5186 )	4	chr20_46545140_46545388	6	1	1	1	1	0	0	1	1	0.253017501390347	0.253017501390347	0.00973801519587039	0.00973801519587039	0.217643396492095	0.217643396492095	0.176955016494763	0.176955016494763	0	0	0	0	0.29453472359038	0.29453472359038	0.306740009918326	0.306740009918326	0.306740009918326	0.209771443846964	1	0.253017501390347
2012	3038	ENSG00000172159	FRMD3	1	ENSG00000182175	RGMA	RGMA _( -79777 )	4	chr15_93168981_93169219	4	1	0	1	1	1	0	0	0	-0.252979748035313	0.252979748035313	0	0	-0.193468795094239	0.193468795094239	-0.232106887310556	0.232106887310556	-0.206678764159815	0.206678764159815	0	0	0	0	0	0	0.252979748035313	0.221308548649981	1	0.252979748035313
1638	8367	ENSG00000161896	IP6K3	1	ENSG00000147601	TERF1	TERF1 _( -119384 )	4	chr8_72889014_72889480	5	1	1	0	1	0	0	1	1	0.252901453799009	0.252901453799009	0.0733351632948958	0.0733351632948958	0	0	0.173565422685588	0.173565422685588	0	0	0	0	0.104334185412288	0.104334185412288	0.267571627394296	0.267571627394296	0.267571627394296	0.174341570517215	1	0.252901453799009
113	3428	ENSG00000051128	HOMER3	1	ENSG00000154975	CA10	CA10 _( 211540 )	4	chr17_51948262_51948477	6	1	0	1	1	1	0	1	1	0.252715309718251	0.252715309718251	0	0	0.175403036220372	0.175403036220372	0.0179320368341757	0.0179320368341757	0.0164786250499191	0.0164786250499191	0	0	0.143078319646418	0.143078319646418	0.332003331569768	0.332003331569768	0.332003331569768	0.156268443173151	1	0.252715309718251
2531	3676	ENSG00000205542	TMSB4X	1	ENSG00000049759	NEDD4L	NEDD4L _( 169189 )	4	chr18_58213556_58214038	4	1	1	1	1	0	0	0	0	0.252554260160029	0.252554260160029	0.206406083390117	0.206406083390117	0.269947889325023	0.269947889325023	0.357720133578777	0.357720133578777	0	0	0	0	0	0	0	0	0.357720133578777	0.271657091613486	1	0.252554260160029
2756	3243	ENSG00000243313	RN7SL285P	1	ENSG00000283755	CPHXL	CPHXL _( -249781 )	4	chr16_75976223_75976579	6	1	1	1	1	0	0	1	1	0.252484984552666	0.252484984552666	0.117100108104493	0.117100108104493	0.196654574710543	0.196654574710543	0.189429444257635	0.189429444257635	0	0	0	0	0.150205913661291	0.150205913661291	0.243820009166014	0.243820009166014	0.252484984552666	0.19161583907544	1	0.252484984552666
1482	5256	ENSG00000152990	ADGRA3	1	ENSG00000168306	ACOX2	ACOX2 _( -27480 )	4	chr3_58564799_58565122	7	1	1	1	1	1	0	1	1	-0.252399782046087	0.252399782046087	-0.171513853056526	0.171513853056526	-0.2370016144059	0.2370016144059	-0.191164091580676	0.191164091580676	-0.0798938861248876	0.0798938861248876	0	0	-0.170811359079751	0.170811359079751	-0.222545363922247	0.222545363922247	0.252399782046087	0.189332850030868	1	0.252399782046087
355	5884	ENSG00000097046	CDC7	1	ENSG00000109182	CWH43	CWH43 _( 647696 )	4	chr4_49633943_49634533	6	1	1	1	1	1	0	1	0	-0.252381198037327	0.252381198037327	-0.179946281637546	0.179946281637546	-0.305328242778929	0.305328242778929	-0.15024373823781	0.15024373823781	-0.0898121393554443	0.0898121393554443	0	0	-0.236782500623777	0.236782500623777	0	0	0.305328242778929	0.202415683445139	1	0.252381198037327
1084	1992	ENSG00000134824	FADS2	1	ENSG00000076067	RBMS2	RBMS2 _( -2883 )	4	chr12_56517970_56519046	4	1	0	0	0	1	0	1	1	0.252283341940142	0.252283341940142	0	0	0	0	0	0	0.208961477660055	0.208961477660055	0	0	0.229375618108536	0.229375618108536	0.119088822777732	0.119088822777732	0.252283341940142	0.202427315121616	1	0.252283341940142
1714	5566	ENSG00000163702	IL17RC	1	ENSG00000163590	PPM1L	PPM1L _( 41249 )	4	chr3_160796851_160797295	7	1	1	1	1	1	0	1	1	0.252265450458229	0.252265450458229	0.129833255748656	0.129833255748656	0.149027316829562	0.149027316829562	0.291003117795936	0.291003117795936	0.17016065141431	0.17016065141431	0	0	0.0268756058689881	0.0268756058689881	0.315173843857448	0.315173843857448	0.315173843857448	0.190619891710447	1	0.252265450458229
1483	8542	ENSG00000153029	MR1	1	ENSG00000164758	MED30	MED30 _( -160989 )	4	chr8_117359311_117359724	7	1	1	1	1	1	0	1	1	0.252087069948018	0.252087069948018	0.153493926606734	0.153493926606734	0.188639842851055	0.188639842851055	0.250664354291835	0.250664354291835	0.0443277295448834	0.0443277295448834	0	0	0.171661266988281	0.171661266988281	0.0585920055734017	0.0585920055734017	0.252087069948018	0.159923742257744	1	0.252087069948018
2707	4132	ENSG00000234518	PTGES3P1	1	ENSG00000115363	EVA1A	EVA1A _( -3549 )	4	chr2_75573271_75573941	6	1	1	1	1	0	0	1	1	-0.252085616458952	0.252085616458952	-0.220428363723152	0.220428363723152	-0.197228482422404	0.197228482422404	-0.228606861224771	0.228606861224771	0	0	0	0	-0.232249146063626	0.232249146063626	-0.120471034978347	0.120471034978347	0.252085616458952	0.208511584145209	1	0.252085616458952
829	80	ENSG00000122644	ARL4A	1	ENSG00000175707	KDF1	KDF1 _( 19761 )	4	chr1_26940385_26940645	7	1	1	1	1	1	0	1	1	-0.252061565472186	0.252061565472186	-0.0442150097269123	0.0442150097269123	-0.278711360758729	0.278711360758729	-0.17751796319954	0.17751796319954	-0.0646695142851201	0.0646695142851201	0	0	-0.293217504122481	0.293217504122481	-0.194943011473775	0.194943011473775	0.293217504122481	0.186476561291249	1	0.252061565472186
1136	6979	ENSG00000136305	CIDEB	1	ENSG00000168246	UBTD2	UBTD2 _( 20644 )	4	chr5_172263220_172263427	7	1	1	1	1	1	0	1	1	0.252022053396702	0.252022053396702	0.021010668894276	0.021010668894276	0.212042590678856	0.212042590678856	0.393819538262859	0.393819538262859	0.157063716426257	0.157063716426257	0	0	0.0793934118721634	0.0793934118721634	0.236833126941158	0.236833126941158	0.393819538262859	0.19316930092461	1	0.252022053396702
1954	1982	ENSG00000170006	TMEM154	1	ENSG00000185591	SP1	SP1 _( 19799 )	4	chr12_53399975_53400345	6	1	1	1	1	1	0	0	1	-0.251805504824221	0.251805504824221	-0.205704397232831	0.205704397232831	-0.0520572904821485	0.0520572904821485	-0.26986438626349	0.26986438626349	-0.202312196033975	0.202312196033975	0	0	0	0	-0.211369252539481	0.211369252539481	0.26986438626349	0.198852171229358	1	0.251805504824221
2879	1490	ENSG00000260916	CCPG1	1	ENSG00000148948	LRRC4C	LRRC4C _( 956691 )	4	chr11_40502664_40503082	6	1	1	1	1	1	0	0	1	0.251702646963298	0.251702646963298	0.362515193162858	0.362515193162858	0.345709652557597	0.345709652557597	0.360909563171976	0.360909563171976	0.276798729131851	0.276798729131851	0	0	0	0	0.165995295015418	0.165995295015418	0.362515193162858	0.293938513333833	1	0.251702646963298
32	6879	ENSG00000010219	DYRK4	1	ENSG00000019582	CD74	CD74 _( 0 )	4	chr5_150412594_150413406	6	1	1	1	1	1	0	1	0	0.251682098031044	0.251682098031044	0.0614917935177684	0.0614917935177684	0.166270692587551	0.166270692587551	0.119131285428256	0.119131285428256	0.286582264644341	0.286582264644341	0	0	0.0778969667993486	0.0778969667993486	0	0	0.286582264644341	0.160509183501385	1	0.251682098031044
1668	2049	ENSG00000162878	PKDCC	1	ENSG00000111615	KRR1	KRR1 _( -148568 )	4	chr12_75660204_75661124	5	1	0	1	0	1	0	1	1	-0.25142671238035	0.25142671238035	0	0	-0.20265929197222	0.20265929197222	0	0	-0.262706871579872	0.262706871579872	0	0	-0.0661392252658373	0.0661392252658373	-0.130940389383677	0.130940389383677	0.262706871579872	0.182774498116391	1	0.25142671238035
768	6384	ENSG00000118985	ELL2	1	ENSG00000173545	ZNF622	ZNF622 _( -74734 )	4	chr5_16540526_16540786	4	1	0	1	0	1	0	1	0	0.25110472021699	0.25110472021699	0	0	0.377995241495594	0.377995241495594	0	0	0.131092303039199	0.131092303039199	0	0	0.042645081682072	0.042645081682072	0	0	0.377995241495594	0.200709336608464	1	0.25110472021699
280	8928	ENSG00000086300	SNX10	1	ENSG00000148156	ACTL7B	ACTL7B _( 24799 )	4	chr9_108831944_108832168	3	1	0	0	0	1	0	1	0	0.251062257671356	0.251062257671356	0	0	0	0	0	0	0.0220776260807183	0.0220776260807183	0	0	0.037271688682586	0.037271688682586	0	0	0.251062257671356	0.103470524144887	1	0.251062257671356
498	7963	ENSG00000105355	PLIN3	1	ENSG00000189056	RELN	RELN _( -15760 )	4	chr7_104005276_104005491	7	1	1	1	1	1	0	1	1	0.250997778916359	0.250997778916359	0.278261249249897	0.278261249249897	0.206480482391647	0.206480482391647	0.321953094144682	0.321953094144682	0.504719118424377	0.504719118424377	0	0	0.216393384217211	0.216393384217211	0.0830146109416157	0.0830146109416157	0.504719118424377	0.265974245469398	1	0.250997778916359
333	4183	ENSG00000092295	TGM1	1	ENSG00000144218	AFF3	AFF3 _( 263509 )	4	chr2_99878812_99879230	4	1	1	1	0	0	0	1	0	-0.250853447554432	0.250853447554432	-0.00915819751607035	0.00915819751607035	-0.115341967975613	0.115341967975613	0	0	0	0	0	0	-0.175921181819518	0.175921181819518	0	0	0.250853447554432	0.137818698716409	1	0.250853447554432
167	8955	ENSG00000067798	NAV3	1	ENSG00000229314	ORM1	ORM1 _( -4953 )	4	chr9_114317797_114318103	6	1	1	1	1	1	0	0	1	-0.250748701740801	0.250748701740801	-0.222676389866648	0.222676389866648	-0.131206668297201	0.131206668297201	-0.301678346381336	0.301678346381336	-0.212078894183131	0.212078894183131	0	0	0	0	-0.0788768937201445	0.0788768937201445	0.301678346381336	0.19954431569821	1	0.250748701740801
2709	2992	ENSG00000234664	HMGN2P5	1	ENSG00000169783	LINGO1	LINGO1 _( 72374 )	4	chr15_77748238_77748526	4	1	0	1	1	0	0	1	0	0.250736882068664	0.250736882068664	0	0	0.252420382138371	0.252420382138371	0.111680433188751	0.111680433188751	0	0	0	0	0.234807610227945	0.234807610227945	0	0	0.252420382138371	0.212411326905933	1	0.250736882068664
3016	1876	ENSG00000276851	ENSG00000276851	1	ENSG00000052126	PLEKHA5	PLEKHA5 _( 8868 )	4	chr12_19138620_19138882	5	1	0	1	1	1	0	1	0	0.250718680182844	0.250718680182844	0	0	0.00926458378919079	0.00926458378919079	0.0506074906093243	0.0506074906093243	0.28318483788307	0.28318483788307	0	0	7.49555220779908e-05	7.49555220779908e-05	0	0	0.28318483788307	0.118770109597301	1	0.250718680182844
80	1101	ENSG00000029993	HMGB3	1	ENSG00000138311	ZNF365	ZNF365 _( 12116 )	4	chr10_62386308_62386768	5	1	0	1	1	0	0	1	1	0.250691841641441	0.250691841641441	0	0	0.149367159779611	0.149367159779611	0.106502347854918	0.106502347854918	0	0	0	0	0.188269112403763	0.188269112403763	0.17241832081154	0.17241832081154	0.250691841641441	0.173449756498254	1	0.250691841641441
1787	2851	ENSG00000165886	UBTD1	1	ENSG00000137872	SEMA6D	SEMA6D _( -501858 )	4	chr15_46682034_46682243	3	1	0	1	1	0	0	0	0	0.250676246026502	0.250676246026502	0	0	0.229645844388384	0.229645844388384	0.211737285962212	0.211737285962212	0	0	0	0	0	0	0	0	0.250676246026502	0.230686458792366	1	0.250676246026502
2681	301	ENSG00000232386	ENSG00000232386	1	ENSG00000117228	GBP1	GBP1 _( 18184 )	4	chr1_89046566_89047176	6	1	1	1	0	1	0	1	1	0.250589012162387	0.250589012162387	0.0429306399419904	0.0429306399419904	0.281877338027954	0.281877338027954	0	0	0.189490258114313	0.189490258114313	0	0	0.143044676276483	0.143044676276483	0.222151451703906	0.222151451703906	0.281877338027954	0.188347229371172	1	0.250589012162387
2265	4539	ENSG00000184979	USP18	1	ENSG00000163596	ICA1L	ICA1L _( 62907 )	4	chr2_202808630_202809078	6	1	1	1	1	0	0	1	1	-0.250541880885139	0.250541880885139	-0.0914002604320542	0.0914002604320542	-0.150761631663976	0.150761631663976	-0.161918464800715	0.161918464800715	0	0	0	0	-0.157707560933381	0.157707560933381	-0.0572590168278835	0.0572590168278835	0.250541880885139	0.144931469257192	1	0.250541880885139
1224	9146	ENSG00000139112	GABARAPL1	1	ENSG00000186767	SPIN4	SPIN4 _( -58461 )	4	chrX_63409805_63410145	6	1	1	1	1	1	0	1	0	0.25052089227062	0.25052089227062	0.312425160992869	0.312425160992869	0.0165434666187509	0.0165434666187509	0.271333516277731	0.271333516277731	0.318113668597331	0.318113668597331	0	0	0.101596413261346	0.101596413261346	0	0	0.318113668597331	0.211755519669775	1	0.25052089227062
403	7196	ENSG00000100911	PSME2	1	ENSG00000153292	ADGRF1	ADGRF1 _( -10945 )	4	chr6_47053308_47053547	7	1	1	1	1	1	0	1	1	0.250453786705434	0.250453786705434	0.105706694861874	0.105706694861874	0.167624458679929	0.167624458679929	0.359989907221496	0.359989907221496	0.167242336029262	0.167242336029262	0	0	0.0403049228359014	0.0403049228359014	0.177880028058589	0.177880028058589	0.359989907221496	0.181314590627498	1	0.250453786705434
502	5953	ENSG00000105426	PTPRS	1	ENSG00000169429	CXCL8	CXCL8 _( 12629 )	4	chr4_73753135_73753473	7	1	1	1	1	1	0	1	1	-0.250446025234647	0.250446025234647	-0.112306553739787	0.112306553739787	-0.206207926214308	0.206207926214308	-0.165502234215659	0.165502234215659	-0.18305821708311	0.18305821708311	0	0	-0.226209572163969	0.226209572163969	-0.186275413998961	0.186275413998961	0.250446025234647	0.190000848950063	1	0.250446025234647
1859	1976	ENSG00000167601	AXL	1	ENSG00000170465	KRT6C	KRT6C _( -6647 )	4	chr12_52480432_52480627	7	1	1	1	1	1	0	1	1	-0.25035160390288	0.25035160390288	-0.190741014239549	0.190741014239549	-0.10361929638719	0.10361929638719	-0.117775313395985	0.117775313395985	-0.186636564900809	0.186636564900809	0	0	-0.197082811074113	0.197082811074113	-0.0829622556974766	0.0829622556974766	0.25035160390288	0.161309837085429	1	0.25035160390288
2576	6800	ENSG00000214530	STARD10	1	ENSG00000120725	SIL1	SIL1 _( 4240 )	4	chr5_139288929_139289294	6	1	1	1	1	1	0	1	0	-0.250003785395622	0.250003785395622	-0.124305807324289	0.124305807324289	-0.260853494894505	0.260853494894505	-0.439975030724704	0.439975030724704	-0.0431913851276608	0.0431913851276608	0	0	-0.0162500850848591	0.0162500850848591	0	0	0.439975030724704	0.18909659809194	1	0.250003785395622
815	5884	ENSG00000121211	MND1	1	ENSG00000109182	CWH43	CWH43 _( 647696 )	4	chr4_49633943_49634533	6	1	1	1	1	1	0	1	0	-0.25000126921405	0.25000126921405	-0.122560424885172	0.122560424885172	-0.167086173671762	0.167086173671762	-0.0957523244515963	0.0957523244515963	-0.189918054306346	0.189918054306346	0	0	-0.244364579066397	0.244364579066397	0	0	0.25000126921405	0.178280470932554	1	0.25000126921405
72	6988	ENSG00000026025	VIM	1	ENSG00000113749	HRH2	HRH2 _( -67011 )	4	chr5_175590424_175591019	6	1	1	1	0	1	0	1	1	0.249981597812474	0.249981597812474	0.0238549443232788	0.0238549443232788	0.247674751241505	0.247674751241505	0	0	0.171594601488431	0.171594601488431	0	0	0.227996521326154	0.227996521326154	0.171729245573657	0.171729245573657	0.249981597812474	0.18213861029425	1	0.249981597812474
2299	4371	ENSG00000186088	GSAP	1	ENSG00000115271	GCA	GCA _( 9523 )	4	chr2_162328363_162328725	6	1	1	1	1	1	0	1	0	0.249931178968061	0.249931178968061	0.247073651612447	0.247073651612447	0.158040199900507	0.158040199900507	0.216475714620429	0.216475714620429	0.0182105512037318	0.0182105512037318	0	0	0.27072114397289	0.27072114397289	0	0	0.27072114397289	0.193408740046344	1	0.249931178968061
555	2220	ENSG00000108387	SEPT-IV	1	ENSG00000111335	OAS2	OAS2 _( 0 )	4	chr12_112977975_112978935	7	1	1	1	1	1	0	1	1	0.249904627543688	0.249904627543688	0.262313882043958	0.262313882043958	0.268061069405824	0.268061069405824	0.213477674165368	0.213477674165368	0.403474720674651	0.403474720674651	0	0	0.115196278724819	0.115196278724819	0.0855045230224729	0.0855045230224729	0.403474720674651	0.228276110797254	1	0.249904627543688
1117	2049	ENSG00000135821	GLUL	1	ENSG00000111615	KRR1	KRR1 _( -148568 )	4	chr12_75660204_75661124	5	1	0	1	1	0	0	1	1	-0.249830969324708	0.249830969324708	0	0	-0.351733744725585	0.351733744725585	-0.275627035114169	0.275627035114169	0	0	0	0	-0.227058226791024	0.227058226791024	-0.171721970858425	0.171721970858425	0.351733744725585	0.255194389362782	1	0.249830969324708
2040	4201	ENSG00000173530	TNFRSF10D	1	ENSG00000115602	IL1RL1	IL1RL1 _( -37397 )	4	chr2_102273908_102274105	6	1	0	1	1	1	0	1	1	0.249787675890421	0.249787675890421	0	0	0.143226389133807	0.143226389133807	0.0489232825589423	0.0489232825589423	0.235982479993103	0.235982479993103	0	0	0.179452918408977	0.179452918408977	0.113043144632948	0.113043144632948	0.249787675890421	0.1617359817697	1	0.249787675890421
3030	971	ENSG00000279255	ENSG00000279255	1	ENSG00000077327	SPAG6	SPAG6 _( 133781 )	4	chr10_22479226_22479676	6	1	0	1	1	1	0	1	1	0.249739252060652	0.249739252060652	0	0	0.0929286268882453	0.0929286268882453	0.101070934521213	0.101070934521213	0.339241464261412	0.339241464261412	0	0	0.375973397865891	0.375973397865891	0.0826817536048591	0.0826817536048591	0.375973397865891	0.206939238200379	1	0.249739252060652
2207	5572	ENSG00000182580	EPHB3	1	ENSG00000196542	SPTSSB	SPTSSB _( 96330 )	4	chr3_161275947_161276550	5	1	1	1	0	1	0	1	0	0.249646667877496	0.249646667877496	0.221361223159022	0.221361223159022	0.0807275916802944	0.0807275916802944	0	0	0.128968810527088	0.128968810527088	0	0	0.125421675827722	0.125421675827722	0	0	0.249646667877496	0.161225193814324	1	0.249646667877496
2145	3560	ENSG00000178921	PFAS	1	ENSG00000183206	POTEC	POTEC _( -15620 )	4	chr18_14559205_14559728	5	1	1	0	1	0	0	1	1	0.249509117264114	0.249509117264114	0.203308511262673	0.203308511262673	0	0	0.146518082433753	0.146518082433753	0	0	0	0	0.0149853242944892	0.0149853242944892	0.159767832160694	0.159767832160694	0.249509117264114	0.154817773483145	1	0.249509117264114
166	8252	ENSG00000067082	KLF6	1	ENSG00000172728	FUT10	FUT10 _( 254017 )	4	chr8_33218865_33219405	3	1	0	1	1	0	0	0	0	0.249339889075562	0.249339889075562	0	0	4.10171415868234e-05	4.10171415868234e-05	0.0466156572578715	0.0466156572578715	0	0	0	0	0	0	0	0	0.249339889075562	0.0986655211583401	1	0.249339889075562
1335	3023	ENSG00000143815	LBR	1	ENSG00000140522	RLBP1	RLBP1 _( -9071 )	4	chr15_89230822_89231395	5	1	1	0	1	1	0	1	0	0.249210370165318	0.249210370165318	0.154123864666871	0.154123864666871	0	0	0.105356658082213	0.105356658082213	0.322625646784427	0.322625646784427	0	0	0.10800967707994	0.10800967707994	0	0	0.322625646784427	0.187865243355754	1	0.249210370165318
35	9120	ENSG00000010361	FUZ	1	ENSG00000215301	DDX3X	DDX3X _( 43389 )	4	chrX_41376673_41377010	5	1	1	1	0	1	0	1	0	0.248940401124925	0.248940401124925	0.222121486637567	0.222121486637567	0.136402069360421	0.136402069360421	0	0	0.446768902340127	0.446768902340127	0	0	0.0825788381558317	0.0825788381558317	0	0	0.446768902340127	0.227362339523774	1	0.248940401124925
248	7059	ENSG00000078900	TP73	1	ENSG00000215022	ENSG00000215022	ENSG00000215022 _( 282948 )	4	chr6_13012103_13012638	5	1	1	1	1	0	0	0	1	0.248933263524371	0.248933263524371	0.0871231250458737	0.0871231250458737	0.0343440786201635	0.0343440786201635	0.0696041270883174	0.0696041270883174	0	0	0	0	0	0	0.0797674276130231	0.0797674276130231	0.248933263524371	0.10395440437835	1	0.248933263524371
1251	5599	ENSG00000140416	TPM1	1	ENSG00000075420	FNDC3B	FNDC3B _( 42726 )	4	chr3_172082354_172082623	6	1	1	1	1	0	0	1	1	0.248910302399471	0.248910302399471	0.278913897299021	0.278913897299021	0.126048375384732	0.126048375384732	0.127409967510402	0.127409967510402	0	0	0	0	0.221048907768196	0.221048907768196	0.0740798264261191	0.0740798264261191	0.278913897299021	0.179401879464657	1	0.248910302399471
1592	8937	ENSG00000159110	IFNAR2	1	ENSG00000030304	MUSK	MUSK _( -12640 )	4	chr9_110655801_110656131	7	1	1	1	1	1	0	1	1	-0.248886904288828	0.248886904288828	-0.133279527194053	0.133279527194053	-0.061456585875898	0.061456585875898	-0.188170344540477	0.188170344540477	-0.0564945580508889	0.0564945580508889	0	0	-0.236058727714419	0.236058727714419	-0.023002375720421	0.023002375720421	0.248886904288828	0.135335574769284	1	0.248886904288828
2082	5285	ENSG00000175591	P2RY2	1	ENSG00000172340	SUCLG2	SUCLG2 _( 164323 )	4	chr3_67489765_67490291	6	1	1	0	1	1	0	1	1	-0.24887533351332	0.24887533351332	-0.0693725211307406	0.0693725211307406	0	0	-0.275106361654401	0.275106361654401	-0.12533012038889	0.12533012038889	0	0	-0.053781186170876	0.053781186170876	-0.314610164758563	0.314610164758563	0.314610164758563	0.181179281269465	1	0.24887533351332
462	7423	ENSG00000103942	HOMER2	1	ENSG00000196911	KPNA5	KPNA5 _( 13787 )	4	chr6_116694974_116695706	5	1	0	1	1	1	0	1	0	-0.248850013736315	0.248850013736315	0	0	-0.197381112624781	0.197381112624781	-0.175288012259581	0.175288012259581	-0.208836746664704	0.208836746664704	0	0	-0.134313062026718	0.134313062026718	0	0	0.248850013736315	0.19293378946242	1	0.248850013736315
1737	3023	ENSG00000164109	MAD2L1	1	ENSG00000140522	RLBP1	RLBP1 _( -9071 )	4	chr15_89230822_89231395	6	1	1	1	1	0	0	1	1	0.248699769436092	0.248699769436092	0.236616358977556	0.236616358977556	0.0878438590061762	0.0878438590061762	0.197880613442831	0.197880613442831	0	0	0	0	0.24596073396242	0.24596073396242	0.00385736771461694	0.00385736771461694	0.248699769436092	0.170143117089949	1	0.248699769436092
651	475	ENSG00000112984	KIF20A	1	ENSG00000132688	NES	NES _( -6747 )	4	chr1_156684144_156685026	3	1	0	1	0	1	0	0	0	0.248621619191021	0.248621619191021	0	0	0.122509963137284	0.122509963137284	0	0	0.225463864322874	0.225463864322874	0	0	0	0	0	0	0.248621619191021	0.198865148883726	1	0.248621619191021
1679	8161	ENSG00000163209	SPRR3	1	ENSG00000173281	PPP1R3B	PPP1R3B _( 15337 )	4	chr8_9134949_9136237	4	1	0	1	1	0	0	0	1	-0.248501816923809	0.248501816923809	0	0	-0.0628155798469272	0.0628155798469272	-0.0504833138550494	0.0504833138550494	0	0	0	0	0	0	-0.265541609998407	0.265541609998407	0.265541609998407	0.156835580156048	1	0.248501816923809
2092	428	ENSG00000176014	TUBB6	1	ENSG00000265972	TXNIP	TXNIP _( 5057 )	4	chr1_145990211_145991543	6	1	1	0	1	1	0	1	1	-0.248496357549727	0.248496357549727	-0.303884166742145	0.303884166742145	0	0	-0.33998572267592	0.33998572267592	-0.277442452548649	0.277442452548649	0	0	-0.28788354549408	0.28788354549408	-0.261537610869855	0.261537610869855	0.33998572267592	0.286538309313396	1	0.248496357549727
2649	3063	ENSG00000228748	ENSG00000228748	1	ENSG00000184277	TM2D3	TM2D3 _( -31940 )	4	chr15_101684331_101684803	5	1	0	1	0	1	0	1	1	-0.248417983668298	0.248417983668298	0	0	-0.264486531160027	0.264486531160027	0	0	-0.0113693649884777	0.0113693649884777	0	0	-0.0239834208509638	0.0239834208509638	-0.260624725782126	0.260624725782126	0.264486531160027	0.161776405289978	1	0.248417983668298
1504	1586	ENSG00000154153	RETREG1	1	ENSG00000078124	ACER3	ACER3 _( 24193 )	4	chr11_76885060_76885837	2	1	0	0	0	1	0	0	0	-0.248276942660732	0.248276942660732	0	0	0	0	0	0	-0.0610547266389544	0.0610547266389544	0	0	0	0	0	0	0.248276942660732	0.154665834649843	1	0.248276942660732
2078	7912	ENSG00000175352	NRIP3	1	ENSG00000127995	CASD1	CASD1 _( 52531 )	4	chr7_94561750_94562286	5	1	1	1	1	0	0	1	0	0.248163180652633	0.248163180652633	0.0814672350926189	0.0814672350926189	0.0263780364944541	0.0263780364944541	0.0833604858951455	0.0833604858951455	0	0	0	0	0.268117724509537	0.268117724509537	0	0	0.268117724509537	0.141497332528878	1	0.248163180652633
537	1567	ENSG00000106823	ECM2	1	ENSG00000175581	MRPL48	MRPL48 _( -2694 )	4	chr11_73784427_73784622	7	1	1	1	1	1	0	1	1	0.24807886159569	0.24807886159569	0.19926419663791	0.19926419663791	0.174822949101159	0.174822949101159	0.303983689143509	0.303983689143509	0.262639113338904	0.262639113338904	0	0	0.27684921858348	0.27684921858348	0.231014950778708	0.231014950778708	0.303983689143509	0.242378997025623	1	0.24807886159569
1821	8308	ENSG00000166670	MMP10	1	ENSG00000187735	TCEA1	TCEA1 _( 43831 )	4	chr8_53978433_53978698	6	1	1	1	1	1	0	0	1	0.247976789340525	0.247976789340525	0.124264633629624	0.124264633629624	0.0739538302613832	0.0739538302613832	0.271372505841962	0.271372505841962	0.22661144843438	0.22661144843438	0	0	0	0	0.133810918807807	0.133810918807807	0.271372505841962	0.179665021052614	1	0.247976789340525
2334	7841	ENSG00000187800	PEAR1	1	ENSG00000263001	GTF2I	GTF2I _( -29350 )	4	chr7_74628055_74628317	6	1	1	1	1	1	0	1	0	-0.247878192394578	0.247878192394578	-0.230553322240179	0.230553322240179	-0.240478203292475	0.240478203292475	-0.082085975102386	0.082085975102386	-0.314583973712851	0.314583973712851	0	0	-0.180091624237224	0.180091624237224	0	0	0.314583973712851	0.215945215163282	1	0.247878192394578
1956	5645	ENSG00000170175	CHRNB1	1	ENSG00000136514	RTP4	RTP4 _( -15226 )	4	chr3_187352530_187353106	5	1	1	1	1	0	0	1	0	0.247661702685295	0.247661702685295	0.214463446847758	0.214463446847758	0.214405120525812	0.214405120525812	0.184611193421394	0.184611193421394	0	0	0	0	0.144608399611709	0.144608399611709	0	0	0.247661702685295	0.201149972618393	1	0.247661702685295
1746	2282	ENSG00000164307	ERAP1	1	ENSG00000121390	PSPC1	PSPC1 _( 19829 )	4	chr13_19762529_19763190	6	1	0	1	1	1	0	1	1	0.247638253967103	0.247638253967103	0	0	0.113915259368096	0.113915259368096	0.214298229256422	0.214298229256422	0.0752735724935216	0.0752735724935216	0	0	0.106598424710061	0.106598424710061	0.260039651195705	0.260039651195705	0.260039651195705	0.169627231831818	1	0.247638253967103
1224	5966	ENSG00000139112	GABARAPL1	1	ENSG00000109321	AREG	AREG _( 10555 )	4	chr4_74455689_74457717	6	1	1	1	1	1	0	0	1	-0.247496661070975	0.247496661070975	-0.0998085332286129	0.0998085332286129	-0.207312001985446	0.207312001985446	-0.274949068174132	0.274949068174132	-0.0859363232021631	0.0859363232021631	0	0	0	0	-0.0125229107444556	0.0125229107444556	0.274949068174132	0.154670916400964	1	0.247496661070975
392	2519	ENSG00000100526	CDKN3	1	ENSG00000255526	NEDD8-MDP1	NEDD8-MDP1 _( 7217 )	4	chr14_24224469_24225138	2	1	0	0	0	0	0	0	1	0.247335351118323	0.247335351118323	0	0	0	0	0	0	0	0	0	0	0	0	0.390819197496772	0.390819197496772	0.390819197496772	0.319077274307547	1	0.247335351118323
2628	8095	ENSG00000225963	ENSG00000225963	1	ENSG00000105939	ZC3HAV1	ZC3HAV1 _( -2211 )	4	chr7_139111930_139112241	6	1	1	1	1	1	0	1	0	0.247236775718354	0.247236775718354	0.0531572630452684	0.0531572630452684	0.268455276459455	0.268455276459455	0.0839311732895672	0.0839311732895672	0.0183739569535628	0.0183739569535628	0	0	0.240735905659126	0.240735905659126	0	0	0.268455276459455	0.151981725187556	1	0.247236775718354
1630	3023	ENSG00000160957	RECQL4	1	ENSG00000140522	RLBP1	RLBP1 _( -9071 )	4	chr15_89230822_89231395	7	1	1	1	1	1	0	1	1	0.247213194795955	0.247213194795955	0.112707555798015	0.112707555798015	0.116616961892623	0.116616961892623	0.0626269929649542	0.0626269929649542	0.120300265917827	0.120300265917827	0	0	0.245513858196124	0.245513858196124	0.0492720995492327	0.0492720995492327	0.247213194795955	0.136321561302104	1	0.247213194795955
2791	8209	ENSG00000250479	CHCHD10	1	ENSG00000147408	CSGALNACT1	CSGALNACT1 _( 63282 )	4	chr8_19694222_19694747	6	1	1	1	1	1	0	0	1	0.246975116091967	0.246975116091967	0.0695304736811494	0.0695304736811494	0.142755336573623	0.142755336573623	0.156166238951683	0.156166238951683	0.12816785322942	0.12816785322942	0	0	0	0	0.0557590752482414	0.0557590752482414	0.246975116091967	0.133225682296014	1	0.246975116091967
550	4160	ENSG00000108175	ZMIZ1	1	ENSG00000172071	EIF2AK3	EIF2AK3 _( -27100 )	4	chr2_88654676_88654989	4	1	0	0	1	1	0	1	0	-0.246896509900443	0.246896509900443	0	0	0	0	-0.0495674880555261	0.0495674880555261	-0.265192135481961	0.265192135481961	0	0	-0.132464430863747	0.132464430863747	0	0	0.265192135481961	0.173530141075419	1	0.246896509900443
752	5200	ENSG00000117984	CTSD	1	ENSG00000163814	CDCP1	CDCP1 _( 57653 )	4	chr3_45088567_45088769	7	1	1	1	1	1	0	1	1	0.246885306383669	0.246885306383669	0.0839401303166524	0.0839401303166524	0.19150526971221	0.19150526971221	0.125537063706487	0.125537063706487	0.217791187552981	0.217791187552981	0	0	0.169349863404231	0.169349863404231	0.163074321423008	0.163074321423008	0.246885306383669	0.171154734642748	1	0.246885306383669
2511	7367	ENSG00000204610	TRIM15	1	ENSG00000187772	LIN28B	LIN28B _( -27222 )	4	chr6_104908914_104909394	7	1	1	1	1	1	0	1	1	-0.246818603873253	0.246818603873253	-0.156224985096213	0.156224985096213	-0.219923978708408	0.219923978708408	-0.134759049218578	0.134759049218578	-0.141402886729446	0.141402886729446	0	0	-0.265470994593948	0.265470994593948	-0.0447572561034167	0.0447572561034167	0.265470994593948	0.172765393474752	1	0.246818603873253
418	6879	ENSG00000101347	SAMHD1	1	ENSG00000019582	CD74	CD74 _( 0 )	4	chr5_150412594_150413406	4	1	0	1	1	0	0	1	0	0.246716914011538	0.246716914011538	0	0	0.135340929831086	0.135340929831086	0.109822990508613	0.109822990508613	0	0	0	0	0.307141875650734	0.307141875650734	0	0	0.307141875650734	0.199755677500493	1	0.246716914011538
755	7294	ENSG00000118257	NRP2	1	ENSG00000135338	LCA5	LCA5 _( 69132 )	4	chr6_79467936_79468326	5	1	1	1	1	0	0	1	0	-0.24667477371546	0.24667477371546	-0.322322924299538	0.322322924299538	-0.237115304935406	0.237115304935406	-0.201522451099166	0.201522451099166	0	0	0	0	-0.0795737461579738	0.0795737461579738	0	0	0.322322924299538	0.217441840041509	1	0.24667477371546
53	2195	ENSG00000014257	ACPP	1	ENSG00000151136	BTBD11	BTBD11 _( 66855 )	4	chr12_107385268_107386148	5	1	1	1	1	0	0	1	0	0.2466527707133	0.2466527707133	0.232291260580948	0.232291260580948	0.0451202929250573	0.0451202929250573	0.0222193577345429	0.0222193577345429	0	0	0	0	0.276419824492931	0.276419824492931	0	0	0.276419824492931	0.164540701289356	1	0.2466527707133
2393	5101	ENSG00000196584	XRCC2	1	ENSG00000182247	UBE2E2	UBE2E2 _( 39080 )	4	chr3_23242100_23242555	4	1	0	0	0	1	0	1	1	0.246652090965632	0.246652090965632	0	0	0	0	0	0	0.415353072954452	0.415353072954452	0	0	0.0648364900430581	0.0648364900430581	4.71704689768006e-05	4.71704689768006e-05	0.415353072954452	0.18172220610803	1	0.246652090965632
2737	5922	ENSG00000239257	RPL23AP1	1	ENSG00000205678	TECRL	TECRL _( 287192 )	4	chr4_64121880_64122276	7	1	1	1	1	1	0	1	1	-0.246437203946207	0.246437203946207	-0.200828743202171	0.200828743202171	-0.177985805586623	0.177985805586623	-0.163035862697346	0.163035862697346	-0.152924192680774	0.152924192680774	0	0	-0.239310559108853	0.239310559108853	-0.155448616647714	0.155448616647714	0.246437203946207	0.19085299769567	1	0.246437203946207
2274	1897	ENSG00000185215	TNFAIP2	1	ENSG00000123095	BHLHE41	BHLHE41 _( -348162 )	4	chr12_26473289_26473502	6	1	1	1	1	1	0	1	0	-0.246357933544926	0.246357933544926	-0.00387659848178151	0.00387659848178151	-0.351902450140938	0.351902450140938	-0.278151343239844	0.278151343239844	-0.0946374185956318	0.0946374185956318	0	0	-0.200247217332944	0.200247217332944	0	0	0.351902450140938	0.195862160222678	1	0.246357933544926
156	1552	ENSG00000065361	ERBB3	1	ENSG00000110721	CHKA	CHKA _( -24677 )	4	chr11_68146121_68146536	5	1	1	1	1	0	0	1	0	0.246340158951283	0.246340158951283	0.372129240326583	0.372129240326583	0.195643991133571	0.195643991133571	0.177000930432979	0.177000930432979	0	0	0	0	0.208193988366425	0.208193988366425	0	0	0.372129240326583	0.239861661842168	1	0.246340158951283
2682	3966	ENSG00000232442	MHENCR	1	ENSG00000171094	ALK	ALK _( 76323 )	4	chr2_29844903_29845243	7	1	1	1	1	1	0	1	1	-0.246312377690524	0.246312377690524	-0.28776880713515	0.28776880713515	-0.253471205034107	0.253471205034107	-0.129613859686255	0.129613859686255	-0.246209419498845	0.246209419498845	0	0	-0.24069450954739	0.24069450954739	-0.377369045846164	0.377369045846164	0.377369045846164	0.254491317776919	1	0.246312377690524
1392	5988	ENSG00000146859	TMEM140	1	ENSG00000138764	CCNG2	CCNG2 _( 15041 )	4	chr4_77172192_77172920	5	1	1	1	1	1	0	0	0	-0.246140073786676	0.246140073786676	-0.0304244141981937	0.0304244141981937	-0.313622259843349	0.313622259843349	-0.192486074721158	0.192486074721158	-0.108383971652876	0.108383971652876	0	0	0	0	0	0	0.313622259843349	0.178211358840451	1	0.246140073786676
1966	7904	ENSG00000170421	KRT8	1	ENSG00000105829	BET1	BET1 _( -24504 )	4	chr7_94028886_94029067	6	1	1	0	1	1	0	1	1	-0.246068593925101	0.246068593925101	-0.189763465469144	0.189763465469144	0	0	-0.242644242502831	0.242644242502831	-0.202647358699166	0.202647358699166	0	0	-0.157501004470955	0.157501004470955	-0.388157723136246	0.388157723136246	0.388157723136246	0.237797064700574	1	0.246068593925101
2849	4132	ENSG00000258581	ENSG00000258581	1	ENSG00000115363	EVA1A	EVA1A _( -3549 )	4	chr2_75573271_75573941	5	1	0	1	1	1	0	1	0	-0.246056951842276	0.246056951842276	0	0	-0.162078705251873	0.162078705251873	-0.0499534185134686	0.0499534185134686	-0.0414634515411647	0.0414634515411647	0	0	-0.000105012700230229	0.000105012700230229	0	0	0.246056951842276	0.0999315079698025	1	0.246056951842276
1727	3594	ENSG00000163995	ABLIM2	1	ENSG00000134762	DSC3	DSC3 _( 277311 )	4	chr18_30765290_30765504	5	1	1	1	0	0	0	1	1	0.246022254855014	0.246022254855014	0.126048392140439	0.126048392140439	0.164979941571118	0.164979941571118	0	0	0	0	0	0	0.276859377442065	0.276859377442065	0.034890399547114	0.034890399547114	0.276859377442065	0.16976007311115	1	0.246022254855014
1950	1251	ENSG00000169908	TM4SF1	1	ENSG00000150593	PDCD4	PDCD4 _( -25636 )	4	chr10_110845738_110846159	5	1	1	1	1	1	0	0	0	0.245888791744369	0.245888791744369	0.131674652687431	0.131674652687431	0.195485590734835	0.195485590734835	0.150584603639393	0.150584603639393	0.440125715647598	0.440125715647598	0	0	0	0	0	0	0.440125715647598	0.232751870890725	1	0.245888791744369
2522	1501	ENSG00000205177	C11orf91	1	ENSG00000019485	PRDM11	PRDM11 _( -2229 )	4	chr11_45093236_45093577	3	1	0	0	1	0	0	0	1	0.245833024935424	0.245833024935424	0	0	0	0	0.0103330086399801	0.0103330086399801	0	0	0	0	0	0	0.140285877375305	0.140285877375305	0.245833024935424	0.13215063698357	1	0.245833024935424
2191	8955	ENSG00000181649	PHLDA2	1	ENSG00000229314	ORM1	ORM1 _( -4953 )	4	chr9_114317797_114318103	4	1	0	0	1	0	0	1	1	-0.245831757807142	0.245831757807142	0	0	0	0	-0.136574248415656	0.136574248415656	0	0	0	0	-0.417425743615255	0.417425743615255	-0.0896783158731338	0.0896783158731338	0.417425743615255	0.222377516427797	1	0.245831757807142
2226	7024	ENSG00000183671	GPR1	1	ENSG00000180822	PSMG4	PSMG4 _( 65515 )	4	chr6_3324409_3324961	4	1	1	1	1	0	0	0	0	-0.245780481210479	0.245780481210479	-0.198088487851732	0.198088487851732	-0.219453165787878	0.219453165787878	-0.0616814512513085	0.0616814512513085	0	0	0	0	0	0	0	0	0.245780481210479	0.181250896525349	1	0.245780481210479
1435	8121	ENSG00000149636	DSN1	1	ENSG00000170279	C7orf33	C7orf33 _( -19686 )	4	chr7_148570710_148570879	6	1	1	1	1	0	0	1	1	0.245694216774774	0.245694216774774	0.354805149162188	0.354805149162188	0.358128119165065	0.358128119165065	0.160901594628454	0.160901594628454	0	0	0	0	0.248124043456833	0.248124043456833	0.0357752540726999	0.0357752540726999	0.358128119165065	0.233904729543336	1	0.245694216774774
2228	8234	ENSG00000183696	UPP1	1	ENSG00000120899	PTK2B	PTK2B _( 40257 )	4	chr8_27351739_27352641	5	1	0	1	1	0	0	1	1	0.245692304774374	0.245692304774374	0	0	0.212988816320524	0.212988816320524	0.0327426539178965	0.0327426539178965	0	0	0	0	0.293893602406979	0.293893602406979	0.0983667317252896	0.0983667317252896	0.293893602406979	0.176736821829012	1	0.245692304774374
1270	8435	ENSG00000141068	KSR1	1	ENSG00000214954	LRRC69	LRRC69 _( 16130 )	4	chr8_91118749_91119085	3	1	0	1	0	0	0	1	0	-0.245612199738881	0.245612199738881	0	0	-0.035989105276823	0.035989105276823	0	0	0	0	0	0	-0.0199805034900467	0.0199805034900467	0	0	0.245612199738881	0.100527269501917	1	0.245612199738881
2943	5843	ENSG00000268434	ENSG00000268434	1	ENSG00000163697	APBB2	APBB2 _( 8919 )	4	chr4_41207362_41207795	4	1	0	1	1	1	0	0	0	-0.245571612846693	0.245571612846693	0	0	-0.265038163129207	0.265038163129207	-0.131195804879017	0.131195804879017	-0.0864262076914327	0.0864262076914327	0	0	0	0	0	0	0.265038163129207	0.182057947136588	1	0.245571612846693
2912	8182	ENSG00000265185	SNORD3B-1	1	ENSG00000038945	MSR1	MSR1 _( 150768 )	4	chr8_16416196_16416594	5	1	0	1	1	1	0	1	0	-0.245556445865706	0.245556445865706	0	0	-0.207151498913129	0.207151498913129	-0.152628738234937	0.152628738234937	-0.130707887009846	0.130707887009846	0	0	-0.206826534244418	0.206826534244418	0	0	0.245556445865706	0.188574220853607	1	0.245556445865706
1715	8651	ENSG00000163734	CXCL3	1	ENSG00000173253	DMRT2	DMRT2 _( 21858 )	4	chr9_1071716_1072157	4	1	1	1	1	0	0	0	0	-0.245525415681303	0.245525415681303	-0.275218370138109	0.275218370138109	-0.12797494090274	0.12797494090274	-0.250523490905389	0.250523490905389	0	0	0	0	0	0	0	0	0.275218370138109	0.224810554406885	1	0.245525415681303
2188	8121	ENSG00000181444	ZNF467	1	ENSG00000170279	C7orf33	C7orf33 _( -19686 )	4	chr7_148570710_148570879	5	1	1	1	1	0	0	1	0	-0.245472366605175	0.245472366605175	-0.290846062075885	0.290846062075885	-0.164747315351081	0.164747315351081	-0.0180415759837093	0.0180415759837093	0	0	0	0	-0.126826752600841	0.126826752600841	0	0	0.290846062075885	0.169186814523338	1	0.245472366605175
2626	8153	ENSG00000225805	DEFB131B	1	ENSG00000225327	USP17L3	USP17L3 _( -42036 )	4	chr8_8020021_8020413	5	1	0	1	1	1	0	1	0	-0.245468273793106	0.245468273793106	0	0	-0.0422805962569058	0.0422805962569058	-0.10576778658174	0.10576778658174	-0.300983182051221	0.300983182051221	0	0	-0.105394230160353	0.105394230160353	0	0	0.300983182051221	0.159978813768665	1	0.245468273793106
2470	7294	ENSG00000198832	SELENOM	1	ENSG00000135338	LCA5	LCA5 _( 69132 )	4	chr6_79467936_79468326	5	1	1	1	1	0	0	1	0	0.245340195866062	0.245340195866062	0.184788403397813	0.184788403397813	0.235396590273604	0.235396590273604	0.295425549025855	0.295425549025855	0	0	0	0	0.0343055144273861	0.0343055144273861	0	0	0.295425549025855	0.199051250598144	1	0.245340195866062
1422	80	ENSG00000148834	GSTO1	1	ENSG00000175707	KDF1	KDF1 _( 19761 )	4	chr1_26940385_26940645	7	1	1	1	1	1	0	1	1	0.245230716511607	0.245230716511607	0.0850094256915893	0.0850094256915893	0.208024359218776	0.208024359218776	0.360628870353103	0.360628870353103	0.29613022004554	0.29613022004554	0	0	0.331736541345716	0.331736541345716	0.187967763544351	0.187967763544351	0.360628870353103	0.244961128101526	1	0.245230716511607
846	5953	ENSG00000123384	LRP1	1	ENSG00000169429	CXCL8	CXCL8 _( 12629 )	4	chr4_73753135_73753473	3	1	0	0	0	0	0	1	1	-0.245171797328562	0.245171797328562	0	0	0	0	0	0	0	0	0	0	-0.128644868662191	0.128644868662191	-0.000164994985847875	0.000164994985847875	0.245171797328562	0.124660553658867	1	0.245171797328562
2525	7913	ENSG00000205336	ADGRG1	1	ENSG00000127995	CASD1	CASD1 _( 71430 )	4	chr7_94580649_94580941	5	1	1	1	1	1	0	0	0	0.245148495525533	0.245148495525533	0.0597821698530426	0.0597821698530426	0.134062793579272	0.134062793579272	0.0490208094966617	0.0490208094966617	0.302047825477362	0.302047825477362	0	0	0	0	0	0	0.302047825477362	0.158012418786374	1	0.245148495525533
2544	8914	ENSG00000207445	SNORD15B	1	ENSG00000136826	KLF4	KLF4 _( -195488 )	4	chr9_107685970_107686185	3	1	1	0	0	0	0	1	0	-0.245136341859669	0.245136341859669	-0.0539109222060238	0.0539109222060238	0	0	0	0	0	0	0	0	-0.135492432284986	0.135492432284986	0	0	0.245136341859669	0.144846565450226	1	0.245136341859669
2011	9037	ENSG00000172123	SLFN12	1	ENSG00000073464	CLCN4	CLCN4 _( 214129 )	4	chrX_10371074_10371436	7	1	1	1	1	1	0	1	1	-0.245102074120939	0.245102074120939	-0.328608709900566	0.328608709900566	-0.366454712280631	0.366454712280631	-0.0803500372318792	0.0803500372318792	-0.293925283137013	0.293925283137013	0	0	-0.1352572542198	0.1352572542198	-0.229215425475687	0.229215425475687	0.366454712280631	0.239844785195216	1	0.245102074120939
1017	6198	ENSG00000132329	RAMP1	1	ENSG00000109452	INPP4B	INPP4B _( 334783 )	4	chr4_142512111_142512649	3	1	0	1	1	0	0	0	0	-0.245098744051251	0.245098744051251	0	0	-0.00882313286088496	0.00882313286088496	-0.187160506262167	0.187160506262167	0	0	0	0	0	0	0	0	0.245098744051251	0.147027461058101	1	0.245098744051251
2147	6918	ENSG00000178934	LGALS7B	1	ENSG00000231989	PPP1R2B	PPP1R2B _( 38128 )	4	chr5_156888666_156888957	4	1	1	1	1	0	0	0	0	0.245080365654227	0.245080365654227	0.206630705185365	0.206630705185365	0.0481334860345869	0.0481334860345869	0.250870276400417	0.250870276400417	0	0	0	0	0	0	0	0	0.250870276400417	0.187678708318649	1	0.245080365654227
123	8819	ENSG00000055163	CYFIP2	1	ENSG00000196781	TLE1	TLE1 _( 822439 )	4	chr9_80866328_80866866	1	1	0	0	0	0	0	0	0	-0.244968892343571	0.244968892343571	0	0	0	0	0	0	0	0	0	0	0	0	0	0	0.244968892343571	0.244968892343571	1	0.244968892343571
2857	2589	ENSG00000258947	TUBB3	1	ENSG00000087302	RTRAF	RTRAF _( 13770 )	4	chr14_52003245_52003630	3	1	0	1	1	0	0	0	0	-0.244866009418666	0.244866009418666	0	0	-0.00350511982799098	0.00350511982799098	-0.106014659855188	0.106014659855188	0	0	0	0	0	0	0	0	0.244866009418666	0.118128596367282	1	0.244866009418666
2855	2616	ENSG00000258757	ENSG00000258757	1	ENSG00000151812	SLC35F4	SLC35F4 _( 111725 )	4	chr14_57870211_57870469	6	1	1	0	1	1	0	1	1	-0.244853311146652	0.244853311146652	-0.19545176571127	0.19545176571127	0	0	-0.171432770100236	0.171432770100236	-0.171502565319178	0.171502565319178	0	0	-0.109220061953477	0.109220061953477	-0.233965423440188	0.233965423440188	0.244853311146652	0.187737649611834	1	0.244853311146652
2368	3126	ENSG00000189060	H1F0	1	ENSG00000168447	SCNN1B	SCNN1B _( -8411 )	4	chr16_23269040_23269820	5	1	0	1	1	0	0	1	1	0.244785584082567	0.244785584082567	0	0	0.0646605704849011	0.0646605704849011	0.211901898450125	0.211901898450125	0	0	0	0	0.166954563487135	0.166954563487135	0.211807068350166	0.211807068350166	0.244785584082567	0.180021936970979	1	0.244785584082567
1706	5101	ENSG00000163577	EIF5A2	1	ENSG00000182247	UBE2E2	UBE2E2 _( 39080 )	4	chr3_23242100_23242555	6	1	1	1	1	1	0	1	0	0.244781616464636	0.244781616464636	0.220284179209416	0.220284179209416	0.186567213781336	0.186567213781336	0.104015875160552	0.104015875160552	0.0814527670730141	0.0814527670730141	0	0	0.139840939935226	0.139840939935226	0	0	0.244781616464636	0.162823765270697	1	0.244781616464636
2361	66	ENSG00000188747	NOXA1	1	ENSG00000188822	CNR2	CNR2 _( 15835 )	4	chr1_23897121_23897527	5	1	1	1	0	1	0	0	1	0.244753260803583	0.244753260803583	0.265883018681402	0.265883018681402	0.133876140114663	0.133876140114663	0	0	0.27482130452287	0.27482130452287	0	0	0	0	0.0482280039111169	0.0482280039111169	0.27482130452287	0.193512345606727	1	0.244753260803583
994	8385	ENSG00000131187	F12	1	ENSG00000104432	IL7	IL7 _( -273447 )	4	chr8_79078970_79079429	6	1	1	1	1	0	0	1	1	-0.244633705704927	0.244633705704927	-0.307534889456264	0.307534889456264	-0.14526611004762	0.14526611004762	-0.129507116524322	0.129507116524322	0	0	0	0	-0.227312903442028	0.227312903442028	-0.118811281604216	0.118811281604216	0.307534889456264	0.195511001129896	1	0.244633705704927
1691	3179	ENSG00000163359	COL6A3	1	ENSG00000176842	IRX5	IRX5 _( 21351 )	4	chr16_54952213_54952519	5	1	0	1	1	1	0	0	1	0.244569670495391	0.244569670495391	0	0	0.117459028247185	0.117459028247185	0.163449717995524	0.163449717995524	0.315216018753656	0.315216018753656	0	0	0	0	0.442513258025795	0.442513258025795	0.442513258025795	0.25664153870351	1	0.244569670495391
443	7367	ENSG00000102794	ACOD1	1	ENSG00000187772	LIN28B	LIN28B _( -27222 )	4	chr6_104908914_104909394	4	1	0	1	0	0	0	1	1	-0.244518439470914	0.244518439470914	0	0	-0.0597940079287253	0.0597940079287253	0	0	0	0	0	0	-0.000208654337103669	0.000208654337103669	-0.0191616957794195	0.0191616957794195	0.244518439470914	0.0809206993790405	1	0.244518439470914
216	1054	ENSG00000075213	SEMA3A	1	ENSG00000204149	AGAP6	AGAP6 _( -3466 )	4	chr10_49978161_49978724	6	1	1	1	1	1	0	1	0	0.244518013750871	0.244518013750871	0.219563621638161	0.219563621638161	0.196859109586889	0.196859109586889	0.253198075484957	0.253198075484957	0.0437414074238396	0.0437414074238396	0	0	0.190500129097356	0.190500129097356	0	0	0.253198075484957	0.191396726163679	1	0.244518013750871
2690	3126	ENSG00000232859	LYRM9	1	ENSG00000168447	SCNN1B	SCNN1B _( -8411 )	4	chr16_23269040_23269820	6	1	1	1	1	1	0	1	0	0.244480969837013	0.244480969837013	0.093259360385602	0.093259360385602	0.0121695192670503	0.0121695192670503	0.116513402653449	0.116513402653449	0.181817847356081	0.181817847356081	0	0	0.205792062602078	0.205792062602078	0	0	0.244480969837013	0.142338860350212	1	0.244480969837013
2693	8833	ENSG00000233223	ENSG00000233223	1	ENSG00000165105	RASEF	RASEF _( 14653 )	4	chr9_83048082_83048524	6	1	0	1	1	1	0	1	1	0.244477444669604	0.244477444669604	0	0	0.406077735197544	0.406077735197544	0.0976970592007041	0.0976970592007041	0.181827839899176	0.181827839899176	0	0	0.354611104768515	0.354611104768515	0.248826685477793	0.248826685477793	0.406077735197544	0.255586311535556	1	0.244477444669604
2625	2095	ENSG00000225720	ENSG00000225720	1	ENSG00000198774	RASSF9	RASSF9 _( 208653 )	4	chr12_85627636_85627917	7	1	1	1	1	1	0	1	1	0.244446179313958	0.244446179313958	0.35710800004825	0.35710800004825	0.206490694073395	0.206490694073395	0.139582140344463	0.139582140344463	0.0274619528421278	0.0274619528421278	0	0	0.339804344764352	0.339804344764352	0.0339741066967603	0.0339741066967603	0.35710800004825	0.192695345440472	1	0.244446179313958
595	5352	ENSG00000110011	DNAJC4	1	ENSG00000057019	DCBLD2	DCBLD2 _( -53060 )	4	chr3_98954749_98955409	6	1	1	1	1	0	0	1	1	-0.244393685480207	0.244393685480207	-0.235123500747964	0.235123500747964	-0.217399925196916	0.217399925196916	-0.0550209740430117	0.0550209740430117	0	0	0	0	-0.15451189683981	0.15451189683981	-0.160701019456238	0.160701019456238	0.244393685480207	0.177858500294024	1	0.244393685480207
669	968	ENSG00000114019	AMOTL2	1	ENSG00000180592	SKIDA1	SKIDA1 _( -160971 )	4	chr10_21687339_21688077	6	1	1	1	1	0	0	1	1	0.244259301488095	0.244259301488095	0.181123539267666	0.181123539267666	0.217802707660444	0.217802707660444	0.176814797123599	0.176814797123599	0	0	0	0	0.112836827203323	0.112836827203323	0.28069914315265	0.28069914315265	0.28069914315265	0.202256052649296	1	0.244259301488095
2713	6196	ENSG00000235098	ANKRD65	1	ENSG00000164136	IL15	IL15 _( 400214 )	4	chr4_142036813_142037398	5	1	0	1	0	1	0	1	1	-0.244162319491804	0.244162319491804	0	0	-0.34057830670774	0.34057830670774	0	0	-0.00440576930683061	0.00440576930683061	0	0	-0.197715969789773	0.197715969789773	-0.293417568732798	0.293417568732798	0.34057830670774	0.216055986805789	1	0.244162319491804
1107	1606	ENSG00000135454	B4GALNT1	1	ENSG00000165494	PCF11	PCF11 _( 5134 )	4	chr11_83162122_83162600	7	1	1	1	1	1	0	1	1	-0.24415164494887	0.24415164494887	-0.191422994765471	0.191422994765471	-0.287981329446	0.287981329446	-0.19427233308889	0.19427233308889	-0.15024238375347	0.15024238375347	0	0	-0.210921018180624	0.210921018180624	-0.0471635418660668	0.0471635418660668	0.287981329446	0.189450749435627	1	0.24415164494887
2944	1780	ENSG00000268460	ENSG00000268460	1	ENSG00000109929	SC5D	SC5D _( 6434 )	4	chr11_121298887_121299190	6	1	0	1	1	1	0	1	1	-0.244143518229029	0.244143518229029	0	0	-0.219946492910881	0.219946492910881	-0.114304939308971	0.114304939308971	-0.101957820099655	0.101957820099655	0	0	-0.0154329035987887	0.0154329035987887	-0.148140291296094	0.148140291296094	0.244143518229029	0.140654327573903	1	0.244143518229029
1773	5101	ENSG00000165244	ZNF367	1	ENSG00000182247	UBE2E2	UBE2E2 _( 39080 )	4	chr3_23242100_23242555	5	1	1	0	1	1	0	0	1	0.244085107339919	0.244085107339919	0.117159807110578	0.117159807110578	0	0	0.106120210949878	0.106120210949878	0.172388751434048	0.172388751434048	0	0	0	0	0.131658819636276	0.131658819636276	0.244085107339919	0.15428253929414	1	0.244085107339919
1997	6312	ENSG00000171425	ZNF581	1	ENSG00000154447	SH3RF1	SH3RF1 _( -11440 )	4	chr4_169282545_169283417	5	1	1	1	0	0	0	1	1	-0.244049138474464	0.244049138474464	-0.0421152122814731	0.0421152122814731	-0.116499039898813	0.116499039898813	0	0	0	0	0	0	-0.3406387978971	0.3406387978971	-0.0581173804115596	0.0581173804115596	0.3406387978971	0.160283913792682	1	0.244049138474464
1611	4641	ENSG00000160179	ABCG1	1	ENSG00000067066	SP100	SP100 _( 104820 )	4	chr2_230520762_230521156	4	1	0	1	0	1	0	1	0	-0.244046742202394	0.244046742202394	0	0	-0.109528952459447	0.109528952459447	0	0	-0.0691740541800123	0.0691740541800123	0	0	-0.159550189727731	0.159550189727731	0	0	0.244046742202394	0.145574984642396	1	0.244046742202394
1738	6273	ENSG00000164111	ANXA5	1	ENSG00000248546	ANP32C	ANP32C _( -6670 )	4	chr4_164204381_164204801	4	1	1	0	0	0	0	1	1	0.244041734073111	0.244041734073111	0.0195509735632482	0.0195509735632482	0	0	0	0	0	0	0	0	0.118256004831195	0.118256004831195	0.0174449622203355	0.0174449622203355	0.244041734073111	0.0998234186719724	1	0.244041734073111
1502	6839	ENSG00000154133	ROBO4	1	ENSG00000186314	PRELID2	PRELID2 _( 493049 )	4	chr5_145341909_145342320	6	1	1	1	1	0	0	1	1	0.244038724394143	0.244038724394143	0.200354450330533	0.200354450330533	0.0458527517272159	0.0458527517272159	0.246780338405323	0.246780338405323	0	0	0	0	0.064842785924747	0.064842785924747	0.378616538612545	0.378616538612545	0.378616538612545	0.196747598232418	1	0.244038724394143
762	2417	ENSG00000118523	CCN2	1	ENSG00000178695	KCTD12	KCTD12 _( 238344 )	4	chr13_76647566_76648046	5	1	1	1	1	0	0	1	0	0.243992493874859	0.243992493874859	0.0950588118681724	0.0950588118681724	0.135653355279837	0.135653355279837	0.15500572606048	0.15500572606048	0	0	0	0	0.288023102132976	0.288023102132976	0	0	0.288023102132976	0.183546697843265	1	0.243992493874859
2296	6607	ENSG00000185924	RTN4RL1	1	ENSG00000145681	HAPLN1	HAPLN1 _( -122887 )	4	chr5_83844500_83845076	6	1	0	1	1	1	0	1	1	-0.243968997713178	0.243968997713178	0	0	-0.179736754798889	0.179736754798889	-0.132078672329214	0.132078672329214	-0.0861114816385973	0.0861114816385973	0	0	-0.0945386761461729	0.0945386761461729	-0.0730980390782559	0.0730980390782559	0.243968997713178	0.134922103617385	1	0.243968997713178
1493	6250	ENSG00000153395	LPCAT1	1	ENSG00000061918	GUCY1B1	GUCY1B1 _( 562261 )	4	chr4_156321253_156321528	4	1	0	1	1	0	0	1	0	0.243959486988184	0.243959486988184	0	0	0.347915691249818	0.347915691249818	0.336719871644303	0.336719871644303	0	0	0	0	0.100889464432674	0.100889464432674	0	0	0.347915691249818	0.257371128578745	1	0.243959486988184
514	8978	ENSG00000105894	PTN	1	ENSG00000175764	TTLL11	TTLL11 _( 117451 )	4	chr9_121975882_121976155	7	1	1	1	1	1	0	1	1	0.24394213655442	0.24394213655442	0.0577413400416569	0.0577413400416569	0.0522894679393584	0.0522894679393584	0.361636934417486	0.361636934417486	0.0391056314370439	0.0391056314370439	0	0	0.0668289538592509	0.0668289538592509	0.102900482578948	0.102900482578948	0.361636934417486	0.132063563832595	1	0.24394213655442
2872	7640	ENSG00000260260	SNHG19	1	ENSG00000186340	THBS2	THBS2 _( -42204 )	4	chr6_169296248_169296620	3	1	0	0	1	1	0	0	0	0.243910674482584	0.243910674482584	0	0	0	0	0.251467688754201	0.251467688754201	0.0106959575624666	0.0106959575624666	0	0	0	0	0	0	0.251467688754201	0.168691440266417	1	0.243910674482584
1198	6725	ENSG00000138172	CALHM2	1	ENSG00000168916	ZNF608	ZNF608 _( -201109 )	4	chr5_124949916_124950167	7	1	1	1	1	1	0	1	1	0.243744340106472	0.243744340106472	0.0914615942498736	0.0914615942498736	0.273132811125368	0.273132811125368	0.293371460907697	0.293371460907697	0.0718049083289036	0.0718049083289036	0	0	0.149572566013783	0.149572566013783	0.102477957892551	0.102477957892551	0.293371460907697	0.175080805517807	1	0.243744340106472
1093	1501	ENSG00000135074	ADAM19	1	ENSG00000019485	PRDM11	PRDM11 _( -2229 )	4	chr11_45093236_45093577	5	1	1	0	1	0	0	1	1	0.243705864834785	0.243705864834785	0.151095039401203	0.151095039401203	0	0	0.294226512014866	0.294226512014866	0	0	0	0	0.135888059589267	0.135888059589267	0.102554675865918	0.102554675865918	0.294226512014866	0.185494030341208	1	0.243705864834785
245	4083	ENSG00000078269	SYNJ2	1	ENSG00000198369	SPRED2	SPRED2 _( -122161 )	4	chr2_65554798_65555074	5	1	1	1	0	1	0	0	1	0.243515757325292	0.243515757325292	0.0501666988637892	0.0501666988637892	0.300336502215266	0.300336502215266	0	0	0.212979757041981	0.212979757041981	0	0	0	0	0.173037644259632	0.173037644259632	0.300336502215266	0.196007271941192	1	0.243515757325292
2915	8043	ENSG00000265415	ENSG00000265415	1	ENSG00000234224	TMEM229A	TMEM229A _( -54736 )	4	chr7_124087759_124088098	2	1	0	0	0	1	0	0	0	0.243480855411106	0.243480855411106	0	0	0	0	0	0	0.0429075974514775	0.0429075974514775	0	0	0	0	0	0	0.243480855411106	0.143194226431292	1	0.243480855411106
819	5677	ENSG00000121621	KIF18A	1	ENSG00000180611	MB21D2	MB21D2 _( -22024 )	4	chr3_192940185_192940656	4	1	0	1	1	0	0	1	0	0.243429066443934	0.243429066443934	0	0	0.0338586699446073	0.0338586699446073	0.181504260151177	0.181504260151177	0	0	0	0	0.283937663439841	0.283937663439841	0	0	0.283937663439841	0.18568241499489	1	0.243429066443934
2637	3432	ENSG00000227036	LINC00511	1	ENSG00000227011	C17orf112	C17orf112 _( 413418 )	4	chr17_53398931_53399194	4	1	0	0	1	0	0	1	1	0.243370251189807	0.243370251189807	0	0	0	0	0.166891442979496	0.166891442979496	0	0	0	0	0.110654608951242	0.110654608951242	0.209853152980655	0.209853152980655	0.243370251189807	0.1826923640253	1	0.243370251189807
1243	7631	ENSG00000140022	STON2	1	ENSG00000112541	PDE10A	PDE10A _( 63652 )	4	chr6_165922181_165922951	3	1	0	1	0	0	0	1	0	-0.243234814383462	0.243234814383462	0	0	-9.71926447087098e-05	9.71926447087098e-05	0	0	0	0	0	0	-0.451449393837899	0.451449393837899	0	0	0.451449393837899	0.23159380028869	1	0.243234814383462
2714	837	ENSG00000235109	ZSCAN31	1	ENSG00000119285	HEATR1	HEATR1 _( 35646 )	4	chr1_236568339_236568858	7	1	1	1	1	1	0	1	1	0.24322050922272	0.24322050922272	0.276566962676495	0.276566962676495	0.186547831121589	0.186547831121589	0.205904601350264	0.205904601350264	0.0856451156930915	0.0856451156930915	0	0	0.144983282618749	0.144983282618749	0.0516714135541817	0.0516714135541817	0.276566962676495	0.170648530891013	1	0.24322050922272
2939	6765	ENSG00000267607	ENSG00000267607	1	ENSG00000125347	IRF1	IRF1 _( 14996 )	4	chr5_132475131_132475802	6	1	1	1	0	1	0	1	1	0.243195340591669	0.243195340591669	0.294730901229382	0.294730901229382	0.175399484530091	0.175399484530091	0	0	0.0451193378251574	0.0451193378251574	0	0	0.119945675133914	0.119945675133914	0.201077738884836	0.201077738884836	0.294730901229382	0.179911413032508	1	0.243195340591669
641	5884	ENSG00000112312	GMNN	1	ENSG00000109182	CWH43	CWH43 _( 647696 )	4	chr4_49633943_49634533	5	1	0	1	1	1	0	1	0	-0.243174464403736	0.243174464403736	0	0	-0.256467025975575	0.256467025975575	-0.0896145019205931	0.0896145019205931	-0.0729086748483544	0.0729086748483544	0	0	-0.112455357662579	0.112455357662579	0	0	0.256467025975575	0.154924004962168	1	0.243174464403736
2671	4164	ENSG00000231389	HLA-DPA1	1	ENSG00000163121	NEURL3	NEURL3 _( 21467 )	4	chr2_96485886_96486642	3	1	1	0	0	0	0	1	0	0.243122533902526	0.243122533902526	0.0534400123813655	0.0534400123813655	0	0	0	0	0	0	0	0	0.245825240343809	0.245825240343809	0	0	0.245825240343809	0.1807959288759	1	0.243122533902526
1494	7376	ENSG00000153495	TEX29	1	ENSG00000057657	PRDM1	PRDM1 _( -282388 )	4	chr6_105803433_105803932	5	1	1	1	1	0	0	0	1	-0.24312190771997	0.24312190771997	-0.151276728222163	0.151276728222163	-0.230719217820466	0.230719217820466	-0.10148133027032	0.10148133027032	0	0	0	0	0	0	-0.397829220715165	0.397829220715165	0.397829220715165	0.224885680949617	1	0.24312190771997
316	3056	ENSG00000090530	P3H2	1	ENSG00000183475	ASB7	ASB7 _( -5274 )	4	chr15_100596687_100597260	5	1	0	1	1	1	0	1	0	-0.243105452146381	0.243105452146381	0	0	-0.301211764893681	0.301211764893681	-0.157374048810452	0.157374048810452	-0.0842741116547881	0.0842741116547881	0	0	-0.466082448716462	0.466082448716462	0	0	0.466082448716462	0.250409565244353	1	0.243105452146381
805	6353	ENSG00000120833	SOCS2	1	ENSG00000184108	TRIML1	TRIML1 _( 6268 )	4	chr4_188145687_188145996	5	1	1	0	0	1	0	1	1	0.243082447592914	0.243082447592914	0.303640498092981	0.303640498092981	0	0	0	0	0.0565249158173188	0.0565249158173188	0	0	0.247709898031182	0.247709898031182	0.0910293815807635	0.0910293815807635	0.303640498092981	0.188397428223032	1	0.243082447592914
2951	7518	ENSG00000269378	ENSG00000269378	1	ENSG00000010818	HIVEP2	HIVEP2 _( 15894 )	4	chr6_142930146_142930471	7	1	1	1	1	1	0	1	1	0.243034198996425	0.243034198996425	0.156891398443718	0.156891398443718	0.205335160309367	0.205335160309367	0.224699657014345	0.224699657014345	0.131741081030814	0.131741081030814	0	0	0.147613604288487	0.147613604288487	0.184622377100837	0.184622377100837	0.243034198996425	0.184848211026285	1	0.243034198996425
1179	7892	ENSG00000137831	UACA	1	ENSG00000157259	GATAD1	GATAD1 _( -44285 )	4	chr7_92402865_92403163	5	1	0	1	1	0	0	1	1	-0.242907926993777	0.242907926993777	0	0	-0.0585159671720662	0.0585159671720662	-0.194218069734122	0.194218069734122	0	0	0	0	-0.201492200546054	0.201492200546054	-0.298016159793362	0.298016159793362	0.298016159793362	0.199030064847876	1	0.242907926993777
1605	3406	ENSG00000159842	ABR	1	ENSG00000167941	SOST	SOST _( 43908 )	4	chr17_43714585_43714880	2	1	0	0	1	0	0	0	0	0.242885659833094	0.242885659833094	0	0	0	0	0.286122612569801	0.286122612569801	0	0	0	0	0	0	0	0	0.286122612569801	0.264504136201447	1	0.242885659833094
610	5327	ENSG00000110876	SELPLG	1	ENSG00000163320	CGGBP1	CGGBP1 _( -270156 )	4	chr3_88420041_88420331	6	1	1	1	1	0	0	1	1	-0.242759150902796	0.242759150902796	-0.17116324275442	0.17116324275442	-0.196091413727686	0.196091413727686	-0.153557661802538	0.153557661802538	0	0	0	0	-0.192772307567298	0.192772307567298	-0.10258884409221	0.10258884409221	0.242759150902796	0.176488770141158	1	0.242759150902796
209	8947	ENSG00000074410	CA12	1	ENSG00000148154	UGCG	UGCG _( -38634 )	4	chr9_111857627_111858132	5	1	0	1	1	1	0	1	0	0.242657993593579	0.242657993593579	0	0	0.223371112589911	0.223371112589911	0.0324387546513312	0.0324387546513312	0.0200822362721121	0.0200822362721121	0	0	0.334283609586954	0.334283609586954	0	0	0.334283609586954	0.170566741338777	1	0.242657993593579
2338	4543	ENSG00000187908	DMBT1	1	ENSG00000163599	CTLA4	CTLA4 _( -62734 )	4	chr2_203804162_203805037	4	1	0	1	1	0	0	0	1	0.242651725757951	0.242651725757951	0	0	0.148802136220529	0.148802136220529	0.123711345531791	0.123711345531791	0	0	0	0	0	0	0.0842624002604466	0.0842624002604466	0.242651725757951	0.14985690194268	1	0.242651725757951
706	2116	ENSG00000115648	MLPH	1	ENSG00000257594	GALNT4	GALNT4 _( 84596 )	4	chr12_89439790_89440210	5	1	0	1	1	0	0	1	1	0.242630294469744	0.242630294469744	0	0	0.0323816009193033	0.0323816009193033	0.136753155008145	0.136753155008145	0	0	0	0	0.150052376540236	0.150052376540236	0.152590154332105	0.152590154332105	0.242630294469744	0.142881516253907	1	0.242630294469744
238	5884	ENSG00000077514	POLD3	1	ENSG00000109182	CWH43	CWH43 _( 647696 )	4	chr4_49633943_49634533	6	1	1	1	1	1	0	1	0	-0.24255181040615	0.24255181040615	-0.159414233340256	0.159414233340256	-0.322067614424182	0.322067614424182	-0.212067786932544	0.212067786932544	-0.145620589921524	0.145620589921524	0	0	-0.282978494176296	0.282978494176296	0	0	0.322067614424182	0.227450088200159	1	0.24255181040615
2409	3646	ENSG00000197006	METTL9	1	ENSG00000184828	ZBTB7C	ZBTB7C _( 53581 )	4	chr18_48356854_48357171	5	1	1	1	1	0	0	1	0	-0.24237080324951	0.24237080324951	-0.108647159707601	0.108647159707601	-0.0241794607268539	0.0241794607268539	-0.177839888454228	0.177839888454228	0	0	0	0	-0.048625034811836	0.048625034811836	0	0	0.24237080324951	0.120332469390006	1	0.24237080324951
2347	6976	ENSG00000188293	IGFL1	1	ENSG00000185662	SMIM23	SMIM23 _( 12881 )	4	chr5_171795313_171795761	4	1	0	1	1	0	0	1	0	0.242307281103001	0.242307281103001	0	0	9.74175151142932e-05	9.74175151142932e-05	0.208246578635915	0.208246578635915	0	0	0	0	0.116266120830995	0.116266120830995	0	0	0.242307281103001	0.141729349521256	1	0.242307281103001
2674	3853	ENSG00000231852	CYP21A2	1	ENSG00000131849	ZNF132	ZNF132 _( 11094 )	4	chr19_58428509_58429128	7	1	1	1	1	1	0	1	1	-0.242266646166146	0.242266646166146	-0.121300969074667	0.121300969074667	-0.224705343729258	0.224705343729258	-0.322188227073848	0.322188227073848	-0.375340631608609	0.375340631608609	0	0	-0.250952713701069	0.250952713701069	-0.172481872326136	0.172481872326136	0.375340631608609	0.244176629097105	1	0.242266646166146
1223	5953	ENSG00000138835	RGS3	1	ENSG00000169429	CXCL8	CXCL8 _( 12629 )	4	chr4_73753135_73753473	6	1	1	1	1	1	0	1	0	-0.242206854565201	0.242206854565201	-0.240549147778151	0.240549147778151	-0.202880874576952	0.202880874576952	-0.024161182436139	0.024161182436139	-0.18739492916698	0.18739492916698	0	0	-0.193789202489994	0.193789202489994	0	0	0.242206854565201	0.181830365168903	1	0.242206854565201
1675	4585	ENSG00000163082	SGPP2	1	ENSG00000188282	RUFY4	RUFY4 _( 4063 )	4	chr2_218039023_218039559	7	1	1	1	1	1	0	1	1	-0.242130840288103	0.242130840288103	-0.214172697463632	0.214172697463632	-0.116785577858239	0.116785577858239	-0.183081328373402	0.183081328373402	-0.186060060970961	0.186060060970961	0	0	-0.282606905946136	0.282606905946136	-0.0667364637151361	0.0667364637151361	0.282606905946136	0.184510553516516	1	0.242130840288103
2072	8309	ENSG00000175197	DDIT3	1	ENSG00000187735	TCEA1	TCEA1 _( 2627 )	4	chr8_54019680_54019902	7	1	1	1	1	1	0	1	1	0.242062301796675	0.242062301796675	0.206501344023459	0.206501344023459	0.231212879673392	0.231212879673392	0.235049305544382	0.235049305544382	0.222400967365207	0.222400967365207	0	0	0.171593126030039	0.171593126030039	0.0981590647253634	0.0981590647253634	0.242062301796675	0.200996998451217	1	0.242062301796675
2721	2141	ENSG00000235750	KIAA0040	1	ENSG00000074527	NTN4	NTN4 _( 88970 )	4	chr12_95701718_95702182	4	1	0	1	1	0	0	0	1	0.24179970991848	0.24179970991848	0	0	0.215659575130901	0.215659575130901	0.245807098112363	0.245807098112363	0	0	0	0	0	0	0.428098048274592	0.428098048274592	0.428098048274592	0.282841107859084	1	0.24179970991848
2799	6185	ENSG00000251230	MIR3945HG	1	ENSG00000196782	MAML3	MAML3 _( -26336 )	4	chr4_140180520_140180891	5	1	1	0	1	0	0	1	1	-0.241755049875379	0.241755049875379	-0.132589345541018	0.132589345541018	0	0	-0.248245230036601	0.248245230036601	0	0	0	0	-0.243794543117564	0.243794543117564	-0.00213488985670687	0.00213488985670687	0.248245230036601	0.173703811685454	1	0.241755049875379
2909	3253	ENSG00000264982	ENSG00000264982	1	ENSG00000186153	WWOX	WWOX _( 683788 )	4	chr16_78783201_78783537	5	1	1	0	1	1	0	0	1	0.241570308506459	0.241570308506459	0.101896450211102	0.101896450211102	0	0	0.207981171669178	0.207981171669178	0.0728999960247562	0.0728999960247562	0	0	0	0	0.0838355972358742	0.0838355972358742	0.241570308506459	0.141636704729474	1	0.241570308506459
313	9020	ENSG00000090238	YPEL3	1	ENSG00000146938	NLGN4X	NLGN4X _( 233361 )	4	chrX_5994889_5995502	6	1	1	1	1	1	0	1	0	0.241541067730872	0.241541067730872	0.389800649649357	0.389800649649357	0.147314052405509	0.147314052405509	0.16090886881352	0.16090886881352	0.269561053863958	0.269561053863958	0	0	0.246116562019241	0.246116562019241	0	0	0.389800649649357	0.242540375747076	1	0.241541067730872
1149	4765	ENSG00000136854	STXBP1	1	ENSG00000171456	ASXL1	ASXL1 _( -16951 )	4	chr20_32341134_32341379	5	1	1	1	0	1	0	1	0	-0.241487849257886	0.241487849257886	-0.0170498193512401	0.0170498193512401	-0.323941537992284	0.323941537992284	0	0	-0.367222725564965	0.367222725564965	0	0	-0.283915280938148	0.283915280938148	0	0	0.367222725564965	0.246723442620905	1	0.241487849257886
2757	2142	ENSG00000243509	TNFRSF6B	1	ENSG00000074527	NTN4	NTN4 _( 57543 )	4	chr12_95733105_95733609	6	1	0	1	1	1	0	1	1	-0.241447633311152	0.241447633311152	0	0	-0.304622225651145	0.304622225651145	-0.13545859149918	0.13545859149918	-0.205267074074982	0.205267074074982	0	0	-0.189270823702775	0.189270823702775	-0.289793798607588	0.289793798607588	0.304622225651145	0.227643357807804	1	0.241447633311152
1227	8747	ENSG00000139211	AMIGO2	1	ENSG00000278889	OR2S2	OR2S2 _( -38387 )	4	chr9_35996541_35997368	4	1	1	0	0	1	0	1	0	0.241356824067235	0.241356824067235	0.039994233038029	0.039994233038029	0	0	0	0	0.105646065565113	0.105646065565113	0	0	0.0591058136296819	0.0591058136296819	0	0	0.241356824067235	0.111525734075015	1	0.241356824067235
999	6759	ENSG00000131378	RFTN1	1	ENSG00000158987	RAPGEF6	RAPGEF6 _( 186180 )	4	chr5_131610138_131610803	6	1	1	1	1	1	0	1	0	0.241335366439819	0.241335366439819	0.211790121664107	0.211790121664107	0.245548501355946	0.245548501355946	0.261468828965723	0.261468828965723	0.0288532280034309	0.0288532280034309	0	0	0.0399210480175912	0.0399210480175912	0	0	0.261468828965723	0.17148618240777	1	0.241335366439819
2730	4236	ENSG00000237732	ENSG00000237732	1	ENSG00000125538	IL1B	IL1B _( 11774 )	4	chr2_112824076_112825129	6	1	0	1	1	1	0	1	1	-0.241334465926141	0.241334465926141	0	0	-0.0141079807255241	0.0141079807255241	-0.218224628721178	0.218224628721178	-0.269308794219474	0.269308794219474	0	0	-0.298525128749758	0.298525128749758	-0.0606651821617968	0.0606651821617968	0.298525128749758	0.183694363417312	1	0.241334465926141
1105	550	ENSG00000135443	KRT85	1	ENSG00000120337	TNFSF18	TNFSF18 _( 79363 )	4	chr1_172971351_172971600	6	1	1	1	1	1	0	1	0	0.241203353259472	0.241203353259472	0.0651539254255023	0.0651539254255023	0.165869970331389	0.165869970331389	0.242576157440033	0.242576157440033	0.112783327433497	0.112783327433497	0	0	0.0826668247226626	0.0826668247226626	0	0	0.242576157440033	0.151708926435426	1	0.241203353259472
1336	1455	ENSG00000143816	WNT9A	1	ENSG00000135363	LMO2	LMO2 _( -38189 )	4	chr11_33930478_33930765	6	1	1	0	1	1	0	1	1	-0.241191332042049	0.241191332042049	-0.0587108424324243	0.0587108424324243	0	0	-0.184103435507686	0.184103435507686	-0.0846804860648906	0.0846804860648906	0	0	-0.0683510932324955	0.0683510932324955	-0.106919587078318	0.106919587078318	0.241191332042049	0.123992796059644	1	0.241191332042049
116	2095	ENSG00000052344	PRSS8	1	ENSG00000198774	RASSF9	RASSF9 _( 208653 )	4	chr12_85627636_85627917	6	1	1	1	1	1	0	1	0	-0.240940863669664	0.240940863669664	-0.0828069774232805	0.0828069774232805	-0.0717668171575627	0.0717668171575627	-0.370273063750193	0.370273063750193	-0.133454189247003	0.133454189247003	0	0	-0.224162783313915	0.224162783313915	0	0	0.370273063750193	0.18723411576027	1	0.240940863669664
1543	7324	ENSG00000156299	TIAM1	1	ENSG00000118434	SPACA1	SPACA1 _( -139914 )	4	chr6_87907320_87907875	6	1	1	1	1	0	0	1	1	0.240810094689593	0.240810094689593	0.0898853319241927	0.0898853319241927	0.252378126719858	0.252378126719858	0.362633894940973	0.362633894940973	0	0	0	0	0.0471666159349298	0.0471666159349298	0.183442504473469	0.183442504473469	0.362633894940973	0.196052761447169	1	0.240810094689593
2051	6485	ENSG00000173867	ENSG00000173867	1	ENSG00000016082	ISL1	ISL1 _( 253483 )	4	chr5_51636874_51637189	3	1	1	1	0	0	0	0	0	-0.240721922636813	0.240721922636813	-0.223942768702798	0.223942768702798	-0.219833254353815	0.219833254353815	0	0	0	0	0	0	0	0	0	0	0.240721922636813	0.228165981897808	1	0.240721922636813
1354	5114	ENSG00000144810	COL8A1	1	ENSG00000077097	TOP2B	TOP2B _( 351290 )	4	chr3_25313400_25313617	7	1	1	1	1	1	0	1	1	-0.240698764216155	0.240698764216155	-0.213853433953971	0.213853433953971	-0.0756801025040448	0.0756801025040448	-0.241748364465684	0.241748364465684	-0.137790510895473	0.137790510895473	0	0	-0.151434439195134	0.151434439195134	-0.138048942124844	0.138048942124844	0.241748364465684	0.171322079622186	1	0.240698764216155
173	6802	ENSG00000069399	BCL3	1	ENSG00000249751	ECSCR	ECSCR _( -5711 )	4	chr5_139468454_139468847	5	1	1	1	0	0	0	1	1	0.240647865192592	0.240647865192592	0.260532308592647	0.260532308592647	0.276270119515061	0.276270119515061	0	0	0	0	0	0	0.0538550534572452	0.0538550534572452	0.323858019531518	0.323858019531518	0.323858019531518	0.231032673257813	1	0.240647865192592
1778	5352	ENSG00000165480	SKA3	1	ENSG00000057019	DCBLD2	DCBLD2 _( -53060 )	4	chr3_98954749_98955409	6	1	0	1	1	1	0	1	1	0.240631407216191	0.240631407216191	0	0	0.286943650609255	0.286943650609255	0.162401855687052	0.162401855687052	0.145413336317681	0.145413336317681	0	0	0.192752950376272	0.192752950376272	0.0743453460209072	0.0743453460209072	0.286943650609255	0.183748091037893	1	0.240631407216191
2246	2313	ENSG00000184368	MAP7D2	1	ENSG00000132963	POMP	POMP _( -61130 )	4	chr13_28597611_28597974	3	1	0	1	0	0	0	1	0	0.240590079857138	0.240590079857138	0	0	0.0915213870905442	0.0915213870905442	0	0	0	0	0	0	0.360218550017476	0.360218550017476	0	0	0.360218550017476	0.23077667232172	1	0.240590079857138
2900	2343	ENSG00000263218	ENSG00000263218	1	ENSG00000133111	RFXAP	RFXAP _( 15165 )	4	chr13_36834389_36834593	5	1	0	1	1	1	0	1	0	0.240551643446833	0.240551643446833	0	0	0.165750599179265	0.165750599179265	0.31921722962074	0.31921722962074	0.0581136608368361	0.0581136608368361	0	0	0.299465557744727	0.299465557744727	0	0	0.31921722962074	0.21661973816568	1	0.240551643446833
2066	7800	ENSG00000175040	CHST2	1	ENSG00000106070	GRB10	GRB10 _( -12152 )	4	chr7_50805614_50806052	3	1	0	1	0	0	0	1	0	-0.240550691343195	0.240550691343195	0	0	-0.12035419719799	0.12035419719799	0	0	0	0	0	0	-0.381004978662606	0.381004978662606	0	0	0.381004978662606	0.24730328906793	1	0.240550691343195
303	3045	ENSG00000089127	OAS1	1	ENSG00000185551	NR2F2	NR2F2 _( -81977 )	4	chr15_96243704_96243961	6	1	1	1	1	1	0	1	0	0.240504150793701	0.240504150793701	0.123710127942368	0.123710127942368	0.165583634882247	0.165583634882247	0.0398063157071015	0.0398063157071015	0.212249173102318	0.212249173102318	0	0	0.225768265447767	0.225768265447767	0	0	0.240504150793701	0.167936944645917	1	0.240504150793701
3007	4083	ENSG00000275234	ENSG00000275234	1	ENSG00000198369	SPRED2	SPRED2 _( -122161 )	4	chr2_65554798_65555074	6	1	1	1	0	1	0	1	1	-0.240333189693093	0.240333189693093	-0.290445066496908	0.290445066496908	-0.255614520577301	0.255614520577301	0	0	-0.231327635305576	0.231327635305576	0	0	-0.276855988879502	0.276855988879502	-0.380467344665527	0.380467344665527	0.380467344665527	0.279173957602985	1	0.240333189693093
2963	5101	ENSG00000270882	HIST2H4A	1	ENSG00000182247	UBE2E2	UBE2E2 _( 39080 )	4	chr3_23242100_23242555	5	1	0	1	1	1	0	1	0	-0.240310222079846	0.240310222079846	0	0	-0.213674567753176	0.213674567753176	-0.0955179730117672	0.0955179730117672	-0.112895109395553	0.112895109395553	0	0	-0.132616757553334	0.132616757553334	0	0	0.240310222079846	0.159002925958735	1	0.240310222079846
1424	2277	ENSG00000148926	ADM	1	ENSG00000111450	STX2	STX2 _( 39948 )	4	chr12_130798986_130799318	4	1	1	1	0	0	0	1	0	0.240236250165052	0.240236250165052	0.0148174681444115	0.0148174681444115	0.242019981237561	0.242019981237561	0	0	0	0	0	0	0.264215743353338	0.264215743353338	0	0	0.264215743353338	0.190322360725091	1	0.240236250165052
1943	475	ENSG00000169679	BUB1	1	ENSG00000132688	NES	NES _( -6747 )	4	chr1_156684144_156685026	1	1	0	0	0	0	0	0	0	0.240234313952178	0.240234313952178	0	0	0	0	0	0	0	0	0	0	0	0	0	0	0.240234313952178	0.240234313952178	1	0.240234313952178
1220	5043	ENSG00000138795	LEF1	1	ENSG00000150995	ITPR1	ITPR1 _( 13800 )	4	chr3_4507145_4507414	6	1	1	1	1	1	0	1	0	-0.24013441476216	0.24013441476216	-0.102165962201791	0.102165962201791	-0.188738196509063	0.188738196509063	-0.0751654498265815	0.0751654498265815	-0.171271131162152	0.171271131162152	0	0	-0.304680267555815	0.304680267555815	0	0	0.304680267555815	0.180359237002927	1	0.24013441476216
2475	7228	ENSG00000198894	CIPC	1	ENSG00000012660	ELOVL5	ELOVL5 _( -33478 )	4	chr6_53382657_53383052	5	1	0	1	0	1	0	1	1	0.240063103231042	0.240063103231042	0	0	0.101447597574566	0.101447597574566	0	0	0.217015756499619	0.217015756499619	0	0	0.000872032832944004	0.000872032832944004	0.0685120438152834	0.0685120438152834	0.240063103231042	0.125582106790691	1	0.240063103231042
1455	7173	ENSG00000151287	TEX30	1	ENSG00000171467	ZNF318	ZNF318 _( -13727 )	4	chr6_43383205_43384093	7	1	1	1	1	1	0	1	1	0.240002146100998	0.240002146100998	0.161404250456357	0.161404250456357	0.312071926884167	0.312071926884167	0.135068755191368	0.135068755191368	0.269220234310971	0.269220234310971	0	0	0.00601049144865036	0.00601049144865036	0.123533434727788	0.123533434727788	0.312071926884167	0.178187319874328	1	0.240002146100998
614	7173	ENSG00000111057	KRT18	1	ENSG00000171467	ZNF318	ZNF318 _( -13727 )	4	chr6_43383205_43384093	6	1	0	1	1	1	0	1	1	0.239999132873118	0.239999132873118	0	0	0.360525461617112	0.360525461617112	0.110212430635095	0.110212430635095	0.131462609496432	0.131462609496432	0	0	0.347541623185575	0.347541623185575	0.157889466471571	0.157889466471571	0.360525461617112	0.224605120713151	1	0.239999132873118
2266	5043	ENSG00000184992	BRI3BP	1	ENSG00000150995	ITPR1	ITPR1 _( 13800 )	4	chr3_4507145_4507414	6	1	1	1	1	1	0	1	0	-0.23989514866455	0.23989514866455	-0.0178418526981332	0.0178418526981332	-0.155146958284876	0.155146958284876	-0.216727354876605	0.216727354876605	-0.164098893294304	0.164098893294304	0	0	-0.134399409358573	0.134399409358573	0	0	0.23989514866455	0.154684936196174	1	0.23989514866455
2540	9271	ENSG00000206828	ENSG00000206828	1	ENSG00000129682	FGF13	FGF13 _( 195658 )	4	chrX_139026755_139027119	4	1	0	1	1	0	0	0	1	0.239849324153104	0.239849324153104	0	0	0.32924995913677	0.32924995913677	0.0355267922291394	0.0355267922291394	0	0	0	0	0	0	0.166004387805485	0.166004387805485	0.32924995913677	0.192657615831125	1	0.239849324153104
2719	5082	ENSG00000235535	TRDN-AS1	1	ENSG00000131386	GALNT15	GALNT15 _( 14610 )	4	chr3_16189259_16189748	5	1	1	1	0	0	0	1	1	0.239770959116712	0.239770959116712	0.293524429016653	0.293524429016653	0.0802806413779895	0.0802806413779895	0	0	0	0	0	0	0.367608824469661	0.367608824469661	0.106221263156645	0.106221263156645	0.367608824469661	0.217481223427532	1	0.239770959116712
34	5884	ENSG00000010292	NCAPD2	1	ENSG00000109182	CWH43	CWH43 _( 647696 )	4	chr4_49633943_49634533	5	1	1	1	0	1	0	1	0	-0.239753287810017	0.239753287810017	-0.182578141021635	0.182578141021635	-0.187872845180953	0.187872845180953	0	0	-0.249919090952508	0.249919090952508	0	0	-0.152608555944203	0.152608555944203	0	0	0.249919090952508	0.202546384181863	1	0.239753287810017
1166	6765	ENSG00000137496	IL18BP	1	ENSG00000125347	IRF1	IRF1 _( 14996 )	4	chr5_132475131_132475802	7	1	1	1	1	1	0	1	1	0.239743881966174	0.239743881966174	0.371975394349995	0.371975394349995	0.159050844846527	0.159050844846527	0.152687115138165	0.152687115138165	0.197280956144257	0.197280956144257	0	0	0.377014285698533	0.377014285698533	0.0522366358717942	0.0522366358717942	0.377014285698533	0.221427016287921	1	0.239743881966174
2673	4517	ENSG00000231683	ENSG00000231683	1	ENSG00000115896	PLCL1	PLCL1 _( 74145 )	4	chr2_197878847_197879182	6	1	0	1	1	1	0	1	1	0.239736539370567	0.239736539370567	0	0	0.0924280089059845	0.0924280089059845	0.286106615876406	0.286106615876406	0.113830142263674	0.113830142263674	0	0	0.117000830101594	0.117000830101594	0.388712271121144	0.388712271121144	0.388712271121144	0.206302401273228	1	0.239736539370567
2850	1385	ENSG00000258590	NBEAP1	1	ENSG00000189431	RASSF10	RASSF10 _( 89366 )	4	chr11_13098943_13099156	3	1	0	0	0	0	0	1	1	-0.239590549241514	0.239590549241514	0	0	0	0	0	0	0	0	0	0	-0.000116381809699638	0.000116381809699638	-0.166830623731793	0.166830623731793	0.239590549241514	0.135512518261002	1	0.239590549241514
2374	971	ENSG00000189362	NEMP2	1	ENSG00000077327	SPAG6	SPAG6 _( 133781 )	4	chr10_22479226_22479676	4	1	0	1	1	0	0	0	1	-0.239505313850939	0.239505313850939	0	0	-0.0121433348441406	0.0121433348441406	-0.248283566436172	0.248283566436172	0	0	0	0	0	0	-0.117590332603033	0.117590332603033	0.248283566436172	0.154380636933571	1	0.239505313850939
1837	1577	ENSG00000166922	SCG5	1	ENSG00000198382	UVRAG	UVRAG _( 192410 )	4	chr11_76007577_76008005	5	1	1	0	1	0	0	1	1	0.239496724876016	0.239496724876016	0.0984589295108158	0.0984589295108158	0	0	0.177477457958724	0.177477457958724	0	0	0	0	0.0539805041244108	0.0539805041244108	0.0424500520441681	0.0424500520441681	0.239496724876016	0.122372733702827	1	0.239496724876016
897	697	ENSG00000125848	FLRT3	1	ENSG00000266028	SRGAP2	SRGAP2 _( -5926 )	4	chr1_206196750_206197419	4	1	0	1	0	0	0	1	1	0.239466860442609	0.239466860442609	0	0	0.168614004278277	0.168614004278277	0	0	0	0	0	0	0.0397619727919988	0.0397619727919988	0.149460195655149	0.149460195655149	0.239466860442609	0.149325758292009	1	0.239466860442609
158	8234	ENSG00000065911	MTHFD2	1	ENSG00000120899	PTK2B	PTK2B _( 40257 )	4	chr8_27351739_27352641	5	1	0	1	1	1	0	1	0	0.239453448559113	0.239453448559113	0	0	0.151450509039891	0.151450509039891	0.221953567369233	0.221953567369233	0.171521756989978	0.171521756989978	0	0	0.126145162836899	0.126145162836899	0	0	0.239453448559113	0.182104888959023	1	0.239453448559113
253	8648	ENSG00000079385	CEACAM1	1	ENSG00000107104	KANK1	KANK1 _( 137041 )	4	chr9_607332_607898	7	1	1	1	1	1	0	1	1	-0.239362095292844	0.239362095292844	-0.109904675026395	0.109904675026395	-0.0763559784805294	0.0763559784805294	-0.296218456837628	0.296218456837628	-0.255100544782282	0.255100544782282	0	0	-0.0758058608217133	0.0758058608217133	-0.0944786313981897	0.0944786313981897	0.296218456837628	0.163889463234226	1	0.239362095292844
374	81	ENSG00000100147	CCDC134	1	ENSG00000090020	SLC9A1	SLC9A1 _( -12311 )	4	chr1_27179292_27179720	4	1	1	1	1	0	0	0	0	-0.239209575693309	0.239209575693309	-0.132556133047865	0.132556133047865	-0.0593688869724138	0.0593688869724138	-0.348426113440051	0.348426113440051	0	0	0	0	0	0	0	0	0.348426113440051	0.19489017728841	1	0.239209575693309
234	5101	ENSG00000077152	UBE2T	1	ENSG00000182247	UBE2E2	UBE2E2 _( 39080 )	4	chr3_23242100_23242555	4	1	1	0	0	1	0	0	1	0.239117242410788	0.239117242410788	0.146586990252203	0.146586990252203	0	0	0	0	0.388271659716893	0.388271659716893	0	0	0	0	0.000773509768065005	0.000773509768065005	0.388271659716893	0.193687350536987	1	0.239117242410788
1460	4008	ENSG00000151632	AKR1C2	1	ENSG00000162878	PKDCC	PKDCC _( 36091 )	4	chr2_42084111_42084556	5	1	1	1	0	1	0	0	1	0.239116498327366	0.239116498327366	0.0772542219308613	0.0772542219308613	0.189928715408584	0.189928715408584	0	0	0.173254460246829	0.173254460246829	0	0	0	0	0.105606703741378	0.105606703741378	0.239116498327366	0.157032119931004	1	0.239116498327366
1487	1538	ENSG00000153094	BCL2L11	1	ENSG00000167996	FTH1	FTH1 _( 3451 )	4	chr11_61961642_61964209	5	1	0	1	1	0	0	1	1	0.239081770022213	0.239081770022213	0	0	0.261438957768679	0.261438957768679	0.176352717331052	0.176352717331052	0	0	0	0	0.00334170014668079	0.00334170014668079	3.61089739778415e-05	3.61089739778415e-05	0.261438957768679	0.136050250848521	1	0.239081770022213
2147	4730	ENSG00000178934	LGALS7B	1	ENSG00000101247	NDUFAF5	NDUFAF5 _( 11254 )	4	chr20_13796204_13796662	5	1	1	0	1	1	0	0	1	-0.239072480586304	0.239072480586304	-0.0714076042122683	0.0714076042122683	0	0	-0.271767546483317	0.271767546483317	-0.0543404454893223	0.0543404454893223	0	0	0	0	-0.126609788529117	0.126609788529117	0.271767546483317	0.152639573060066	1	0.239072480586304
2695	76	ENSG00000233270	SNRPEP4	1	ENSG00000198830	HMGN2	HMGN2 _( 14881 )	4	chr1_26487331_26487631	3	1	0	1	0	0	0	1	0	-0.239062010584035	0.239062010584035	0	0	-0.0691469180469623	0.0691469180469623	0	0	0	0	0	0	-0.183459530253684	0.183459530253684	0	0	0.239062010584035	0.163889486294894	1	0.239062010584035
2835	837	ENSG00000256663	ENSG00000256663	1	ENSG00000119285	HEATR1	HEATR1 _( 35646 )	4	chr1_236568339_236568858	6	1	1	0	1	1	0	1	1	-0.23900377933577	0.23900377933577	-0.0905287183924209	0.0905287183924209	0	0	-0.258483515209366	0.258483515209366	-0.179446885841861	0.179446885841861	0	0	-0.106606330456395	0.106606330456395	-0.198742126660531	0.198742126660531	0.258483515209366	0.178801892649391	1	0.23900377933577
2783	301	ENSG00000249700	SRD5A3-AS1	1	ENSG00000117228	GBP1	GBP1 _( 18184 )	4	chr1_89046566_89047176	6	1	0	1	1	1	0	1	1	0.238983874836564	0.238983874836564	0	0	0.275888668519258	0.275888668519258	0.14503581738174	0.14503581738174	0.1163232019297	0.1163232019297	0	0	0.0318067979929969	0.0318067979929969	0.21606131696552	0.21606131696552	0.275888668519258	0.170683279604297	1	0.238983874836564
2921	7859	ENSG00000266088	ENSG00000266088	1	ENSG00000135218	CD36	CD36 _( -80622 )	4	chr7_80288349_80288953	2	1	0	0	0	0	0	0	1	0.238843893814087	0.238843893814087	0	0	0	0	0	0	0	0	0	0	0	0	0.0029755990394295	0.0029755990394295	0.238843893814087	0.120909746426758	1	0.238843893814087
2718	8309	ENSG00000235513	ENSG00000235513	1	ENSG00000187735	TCEA1	TCEA1 _( 2627 )	4	chr8_54019680_54019902	7	1	1	1	1	1	0	1	1	0.238757006929442	0.238757006929442	0.319407411552966	0.319407411552966	0.25374169678241	0.25374169678241	0.308717300154641	0.308717300154641	0.123283873862434	0.123283873862434	0	0	0.243859442719072	0.243859442719072	0.212103286082298	0.212103286082298	0.319407411552966	0.242838574011895	1	0.238757006929442
1396	5401	ENSG00000147100	SLC16A2	1	ENSG00000091972	CD200	CD200 _( 33331 )	4	chr3_112365678_112366081	6	1	1	1	1	1	0	1	0	0.238748345080018	0.238748345080018	0.182095631477358	0.182095631477358	0.174035193555057	0.174035193555057	0.180193463276327	0.180193463276327	0.0491583392457537	0.0491583392457537	0	0	0.171921022302298	0.171921022302298	0	0	0.238748345080018	0.166025332489469	1	0.238748345080018
3011	236	ENSG00000276026	ENSG00000276026	1	ENSG00000152760	TCTEX1D1	TCTEX1D1 _( -19403 )	4	chr1_66732601_66733056	2	1	0	0	1	0	0	0	0	-0.238722494267816	0.238722494267816	0	0	0	0	-0.0516210963947282	0.0516210963947282	0	0	0	0	0	0	0	0	0.238722494267816	0.145171795331272	1	0.238722494267816
1719	5884	ENSG00000163808	KIF15	1	ENSG00000109182	CWH43	CWH43 _( 647696 )	4	chr4_49633943_49634533	5	1	1	1	1	0	0	1	0	-0.238657223224084	0.238657223224084	-0.316245385250835	0.316245385250835	-0.199201139541931	0.199201139541931	-0.169867153134571	0.169867153134571	0	0	0	0	-0.167113922629807	0.167113922629807	0	0	0.316245385250835	0.218216964756246	1	0.238657223224084
166	3645	ENSG00000067082	KLF6	1	ENSG00000175387	SMAD2	SMAD2 _( -142209 )	4	chr18_48073355_48073732	5	1	0	1	1	0	0	1	1	-0.238641501749306	0.238641501749306	0	0	-0.168667275152468	0.168667275152468	-0.31471150280106	0.31471150280106	0	0	0	0	-0.230987863987945	0.230987863987945	-0.225506271648147	0.225506271648147	0.31471150280106	0.235702883067785	1	0.238641501749306
1888	6978	ENSG00000168209	DDIT4	1	ENSG00000072803	FBXW11	FBXW11 _( 21483 )	4	chr5_171985030_171985390	7	1	1	1	1	1	0	1	1	-0.238626631227136	0.238626631227136	-0.022774309758842	0.022774309758842	-0.0738935196061851	0.0738935196061851	-0.302093534095585	0.302093534095585	-0.174019533891139	0.174019533891139	0	0	-0.0597692762711295	0.0597692762711295	-0.0830725714374273	0.0830725714374273	0.302093534095585	0.136321339469635	1	0.238626631227136
17	2994	ENSG00000006118	TMEM132A	1	ENSG00000183476	SH2D7	SH2D7 _( 10573 )	4	chr15_78088381_78088611	6	1	1	0	1	1	0	1	1	0.238581383566936	0.238581383566936	0.00524422186609046	0.00524422186609046	0	0	0.244694510324089	0.244694510324089	0.226579588529158	0.226579588529158	0	0	0.00564996046693907	0.00564996046693907	0.0396823860570112	0.0396823860570112	0.244694510324089	0.126738675135037	1	0.238581383566936
407	3023	ENSG00000101003	GINS1	1	ENSG00000140522	RLBP1	RLBP1 _( -9071 )	4	chr15_89230822_89231395	6	1	1	1	0	1	0	1	1	0.238497245660316	0.238497245660316	0.152142618734097	0.152142618734097	0.150895438981285	0.150895438981285	0	0	0.316128932079352	0.316128932079352	0	0	0.22347543629549	0.22347543629549	0.0434396886024143	0.0434396886024143	0.316128932079352	0.187429893392159	1	0.238497245660316
445	971	ENSG00000102854	MSLN	1	ENSG00000077327	SPAG6	SPAG6 _( 133781 )	4	chr10_22479226_22479676	5	1	1	0	0	1	0	1	1	0.238387029440968	0.238387029440968	0.0737121289433221	0.0737121289433221	0	0	0	0	0.162286114583226	0.162286114583226	0	0	0.106244747580154	0.106244747580154	0.309854580192268	0.309854580192268	0.309854580192268	0.178096920147988	1	0.238387029440968
1142	2538	ENSG00000136603	SKIL	1	ENSG00000151322	NPAS3	NPAS3 _( -213681 )	4	chr14_32720821_32721252	5	1	1	0	1	1	0	1	0	0.238362712736348	0.238362712736348	0.21432877121709	0.21432877121709	0	0	0.299898333565389	0.299898333565389	0.205941381798746	0.205941381798746	0	0	0.287704267170013	0.287704267170013	0	0	0.299898333565389	0.249247093297517	1	0.238362712736348
1730	5101	ENSG00000164045	CDC25A	1	ENSG00000182247	UBE2E2	UBE2E2 _( 39080 )	4	chr3_23242100_23242555	6	1	1	1	1	1	0	1	0	0.238293628334957	0.238293628334957	0.144248216993288	0.144248216993288	0.107739485899838	0.107739485899838	0.130443972598867	0.130443972598867	0.16283670002986	0.16283670002986	0	0	0.104757345509474	0.104757345509474	0	0	0.238293628334957	0.148053224894381	1	0.238293628334957
1044	8038	ENSG00000133315	MACROD1	1	ENSG00000128519	TAS2R16	TAS2R16 _( -44774 )	4	chr7_123040474_123040839	5	1	0	1	0	1	0	1	1	-0.238266473054886	0.238266473054886	0	0	-0.277563338769972	0.277563338769972	0	0	-0.300355646900669	0.300355646900669	0	0	-0.0164949585707957	0.0164949585707957	-0.136162319322207	0.136162319322207	0.300355646900669	0.193768547323706	1	0.238266473054886
2739	6879	ENSG00000239713	APOBEC3G	1	ENSG00000019582	CD74	CD74 _( 0 )	4	chr5_150412594_150413406	6	1	1	1	0	1	0	1	1	0.238263222004473	0.238263222004473	0.0698181051574647	0.0698181051574647	0.0937148345321417	0.0937148345321417	0	0	0.0917726626331324	0.0917726626331324	0	0	0.312174618306756	0.312174618306756	0.146819558426738	0.146819558426738	0.312174618306756	0.158760500176784	1	0.238263222004473
1038	5179	ENSG00000133069	TMCC2	1	ENSG00000168032	ENTPD3	ENTPD3 _( -34671 )	4	chr3_40352103_40352485	4	1	0	1	1	0	0	1	0	-0.238242239854823	0.238242239854823	0	0	-0.157747735175763	0.157747735175763	-0.130566608034893	0.130566608034893	0	0	0	0	-0.272715116228536	0.272715116228536	0	0	0.272715116228536	0.199817924823504	1	0.238242239854823
2042	2781	ENSG00000173540	GMPPB	1	ENSG00000075413	MARK3	MARK3 _( 62725 )	4	chr14_103448117_103448472	7	1	1	1	1	1	0	1	1	0.238202309304476	0.238202309304476	0.240956689405831	0.240956689405831	0.201266389987618	0.201266389987618	0.112226550018042	0.112226550018042	0.216724733500685	0.216724733500685	0	0	0.104190329194441	0.104190329194441	0.307431731552244	0.307431731552244	0.307431731552244	0.202999818994763	1	0.238202309304476
1023	837	ENSG00000132646	PCNA	1	ENSG00000119285	HEATR1	HEATR1 _( 35646 )	4	chr1_236568339_236568858	4	1	1	0	1	0	0	1	0	-0.238185884858583	0.238185884858583	-0.148051953569034	0.148051953569034	0	0	-0.149811294752012	0.149811294752012	0	0	0	0	-0.266850567252177	0.266850567252177	0	0	0.266850567252177	0.200724925107951	1	0.238185884858583
1503	5101	ENSG00000154146	NRGN	1	ENSG00000182247	UBE2E2	UBE2E2 _( 39080 )	4	chr3_23242100_23242555	6	1	1	1	1	1	0	1	0	0.23815791366386	0.23815791366386	0.172548512439158	0.172548512439158	0.0517587821191427	0.0517587821191427	0.057001075241573	0.057001075241573	0.36034333783429	0.36034333783429	0	0	0.0645397753943984	0.0645397753943984	0	0	0.36034333783429	0.157391566115404	1	0.23815791366386
2964	4008	ENSG00000271447	MMP28	1	ENSG00000162878	PKDCC	PKDCC _( 36091 )	4	chr2_42084111_42084556	7	1	1	1	1	1	0	1	1	0.238115113648772	0.238115113648772	0.210133640429005	0.210133640429005	0.215993686930835	0.215993686930835	0.100024701468647	0.100024701468647	0.428144741593037	0.428144741593037	0	0	0.248986418788135	0.248986418788135	0.104533315859929	0.104533315859929	0.428144741593037	0.220847374102623	1	0.238115113648772
1651	7978	ENSG00000162496	DHRS3	1	ENSG00000253276	CCDC71L	CCDC71L _( -18222 )	4	chr7_106679218_106679970	2	1	1	0	0	0	0	0	0	-0.238098888852911	0.238098888852911	-0.308983411206305	0.308983411206305	0	0	0	0	0	0	0	0	0	0	0	0	0.308983411206305	0.273541150029608	1	0.238098888852911
2589	1538	ENSG00000218980	FTH1P15	1	ENSG00000167996	FTH1	FTH1 _( 3451 )	4	chr11_61961642_61964209	6	1	1	1	1	1	0	0	1	0.238087224520703	0.238087224520703	0.170356327092375	0.170356327092375	0.102599509880767	0.102599509880767	0.0374718479113653	0.0374718479113653	0.0922332876969252	0.0922332876969252	0	0	0	0	0.249802961347319	0.249802961347319	0.249802961347319	0.148425193074909	1	0.238087224520703
1507	1897	ENSG00000154217	PITPNC1	1	ENSG00000123095	BHLHE41	BHLHE41 _( -348162 )	4	chr12_26473289_26473502	5	1	0	1	1	1	0	0	1	0.238056081761047	0.238056081761047	0	0	0.0150934980589993	0.0150934980589993	0.103256460961274	0.103256460961274	0.0986789637868895	0.0986789637868895	0	0	0	0	0.033656659515901	0.033656659515901	0.238056081761047	0.0977483328168223	1	0.238056081761047
2137	2692	ENSG00000178445	GLDC	1	ENSG00000182732	RGS6	RGS6 _( 254034 )	4	chr14_72186473_72186845	6	1	1	1	1	1	0	1	0	-0.238049748558551	0.238049748558551	-0.0839973194131788	0.0839973194131788	-0.365900336270034	0.365900336270034	-0.339201104930788	0.339201104930788	-0.0550931771435875	0.0550931771435875	0	0	-0.260153586134315	0.260153586134315	0	0	0.365900336270034	0.223732545408409	1	0.238049748558551
2299	7196	ENSG00000186088	GSAP	1	ENSG00000153292	ADGRF1	ADGRF1 _( -10945 )	4	chr6_47053308_47053547	6	1	0	1	1	1	0	1	1	0.238047968619317	0.238047968619317	0	0	0.2230442942895	0.2230442942895	0.211037145934254	0.211037145934254	0.319232888116955	0.319232888116955	0	0	0.173690209111571	0.173690209111571	0.0122371176068486	0.0122371176068486	0.319232888116955	0.196214937279741	1	0.238047968619317
2910	8619	ENSG00000265052	RN7SL622P	1	ENSG00000253117	OC90	OC90 _( -5527 )	4	chr8_132091182_132091738	4	1	1	0	1	0	0	1	0	0.237798132144305	0.237798132144305	0.156104425286021	0.156104425286021	0	0	0.354184226824343	0.354184226824343	0	0	0	0	0.13681035472325	0.13681035472325	0	0	0.354184226824343	0.22122428474448	1	0.237798132144305
2643	6318	ENSG00000228028	ENSG00000228028	1	ENSG00000198948	MFAP3L	MFAP3L _( -1935 )	4	chr4_170034966_170035302	4	1	0	1	0	1	0	1	0	-0.237623970908373	0.237623970908373	0	0	-0.163096062717501	0.163096062717501	0	0	-0.1616923385592	0.1616923385592	0	0	-0.210914357243931	0.210914357243931	0	0	0.237623970908373	0.193331682357251	1	0.237623970908373
1957	90	ENSG00000170190	SLC16A5	1	ENSG00000180198	RCC1	RCC1 _( -26011 )	4	chr1_28479617_28479932	6	1	1	1	1	1	0	1	0	0.237599805135161	0.237599805135161	0.242405240209226	0.242405240209226	0.0216147414653419	0.0216147414653419	0.120989019973857	0.120989019973857	0.195968234292583	0.195968234292583	0	0	0.239423655016421	0.239423655016421	0	0	0.242405240209226	0.176333449348765	1	0.237599805135161
536	4277	ENSG00000106799	TGFBR1	1	ENSG00000136731	UGGT1	UGGT1 _( 95924 )	4	chr2_128187124_128187417	5	1	1	1	1	1	0	0	0	-0.237586409676075	0.237586409676075	-0.0421148592154597	0.0421148592154597	-0.138973298862563	0.138973298862563	-0.196542086601257	0.196542086601257	-0.161889819040988	0.161889819040988	0	0	0	0	0	0	0.237586409676075	0.155421294679269	1	0.237586409676075
1231	7121	ENSG00000139289	PHLDA1	1	ENSG00000158406	HIST1H4H	HIST1H4H _( -19343 )	4	chr6_26304852_26305573	5	1	0	1	1	1	0	0	1	0.237536877538264	0.237536877538264	0	0	0.32707111710012	0.32707111710012	0.128977193422577	0.128977193422577	0.186909006601946	0.186909006601946	0	0	0	0	0.0160634152825922	0.0160634152825922	0.32707111710012	0.1793115219891	1	0.237536877538264
1087	4260	ENSG00000134954	ETS1	1	ENSG00000163083	INHBB	INHBB _( -7719 )	4	chr2_120337936_120338424	7	1	1	1	1	1	0	1	1	-0.23752440405041	0.23752440405041	-0.208255101335659	0.208255101335659	-0.231156266009063	0.231156266009063	-0.214935193380713	0.214935193380713	-0.132232173665161	0.132232173665161	0	0	-0.193771596071869	0.193771596071869	-0.193011136052012	0.193011136052012	0.23752440405041	0.201555124366412	1	0.23752440405041
2575	8730	ENSG00000214357	NEURL1B	1	ENSG00000147896	IFNK	IFNK _( -102283 )	4	chr9_27421690_27422031	5	1	0	1	1	1	0	1	0	0.237426006262004	0.237426006262004	0	0	0.253748692277074	0.253748692277074	0.159175522010773	0.159175522010773	0.233996074025255	0.233996074025255	0	0	0.119237552844763	0.119237552844763	0	0	0.253748692277074	0.200716769483974	1	0.237426006262004
2213	6264	ENSG00000182902	SLC25A18	1	ENSG00000052795	FNIP2	FNIP2 _( 54420 )	4	chr4_158823558_158823881	6	1	1	1	1	0	0	1	1	-0.237380638550452	0.237380638550452	-0.0499740586866814	0.0499740586866814	-0.027015771527878	0.027015771527878	-0.186948895167936	0.186948895167936	0	0	0	0	-0.137053574752487	0.137053574752487	-0.14606953179902	0.14606953179902	0.237380638550452	0.130740411747409	1	0.237380638550452
1614	4672	ENSG00000160200	CBS	1	ENSG00000125826	RBCK1	RBCK1 _( -6871 )	4	chr20_400053_400627	6	1	1	1	1	0	0	1	1	0.237366269528995	0.237366269528995	0.24120986952395	0.24120986952395	0.1132059154011	0.1132059154011	0.217233041366027	0.217233041366027	0	0	0	0	0.263197279436892	0.263197279436892	0.00436777571473115	0.00436777571473115	0.263197279436892	0.179430025161949	1	0.237366269528995
2123	3023	ENSG00000177602	HASPIN	1	ENSG00000140522	RLBP1	RLBP1 _( -9071 )	4	chr15_89230822_89231395	6	1	1	1	1	1	0	1	0	0.23732397351929	0.23732397351929	0.245135924669363	0.245135924669363	0.143496679329665	0.143496679329665	0.00451361339280688	0.00451361339280688	0.286448101046064	0.286448101046064	0	0	0.273423257812104	0.273423257812104	0	0	0.286448101046064	0.198390258294882	1	0.23732397351929
331	4788	ENSG00000092010	PSME1	1	ENSG00000101084	RAB5IF	RAB5IF _( -9772 )	4	chr20_36595779_36595962	4	1	1	1	1	0	0	0	0	0.237277986521274	0.237277986521274	0.0316470011109659	0.0316470011109659	0.315676505145431	0.315676505145431	0.0774898783768635	0.0774898783768635	0	0	0	0	0	0	0	0	0.315676505145431	0.165522842788633	1	0.237277986521274
2341	1876	ENSG00000188015	S100A3	1	ENSG00000052126	PLEKHA5	PLEKHA5 _( 8868 )	4	chr12_19138620_19138882	6	1	1	1	0	1	0	1	1	0.237096626325697	0.237096626325697	0.115422814065877	0.115422814065877	0.200709573476017	0.200709573476017	0	0	0.158160664442049	0.158160664442049	0	0	0.114578440574929	0.114578440574929	0.127248103115067	0.127248103115067	0.237096626325697	0.158869370333273	1	0.237096626325697
364	5041	ENSG00000099860	GADD45B	1	ENSG00000170364	SETMAR	SETMAR _( -242534 )	4	chr3_4060025_4060770	5	1	0	1	1	0	0	1	1	0.236906209540367	0.236906209540367	0	0	0.0627535348313263	0.0627535348313263	0.377359397898987	0.377359397898987	0	0	0	0	0.196252454652603	0.196252454652603	0.231166856201553	0.231166856201553	0.377359397898987	0.220887690624967	1	0.236906209540367
1800	9095	ENSG00000166130	IKBIP	1	ENSG00000184735	DDX53	DDX53 _( 118835 )	4	chrX_23118796_23119287	7	1	1	1	1	1	0	1	1	0.236903046143915	0.236903046143915	0.0741995425920926	0.0741995425920926	0.307547923286654	0.307547923286654	0.101186653784288	0.101186653784288	0.130747923978899	0.130747923978899	0	0	5.63029782045917e-05	5.63029782045917e-05	0.151498061649073	0.151498061649073	0.307547923286654	0.143162779201875	1	0.236903046143915
1744	6825	ENSG00000164265	SCGB3A2	1	ENSG00000158497	HMHB1	HMHB1 _( 101053 )	4	chr5_143913214_143913844	5	1	1	1	1	0	0	1	0	0.236896726705134	0.236896726705134	0.0262689642078243	0.0262689642078243	0.272016093936563	0.272016093936563	0.496273361922801	0.496273361922801	0	0	0	0	0.0170446095304564	0.0170446095304564	0	0	0.496273361922801	0.209699951260556	1	0.236896726705134
2752	2220	ENSG00000242574	HLA-DMB	1	ENSG00000111335	OAS2	OAS2 _( 0 )	4	chr12_112977975_112978935	5	1	0	1	1	1	0	1	0	0.236893233104795	0.236893233104795	0	0	0.105812877383828	0.105812877383828	0.0287465560929083	0.0287465560929083	0.145916006121066	0.145916006121066	0	0	0.0472340629160974	0.0472340629160974	0	0	0.236893233104795	0.112920547123739	1	0.236893233104795
2890	971	ENSG00000261780	LINC02582	1	ENSG00000077327	SPAG6	SPAG6 _( 133781 )	4	chr10_22479226_22479676	4	1	0	1	1	1	0	0	0	-0.2368732662995	0.2368732662995	0	0	-0.106769677838397	0.106769677838397	-0.049518880437866	0.049518880437866	-0.15233517375838	0.15233517375838	0	0	0	0	0	0	0.2368732662995	0.136374249583536	1	0.2368732662995
1992	971	ENSG00000171298	GAA	1	ENSG00000077327	SPAG6	SPAG6 _( 133781 )	4	chr10_22479226_22479676	6	1	1	1	0	1	0	1	1	0.236867762702703	0.236867762702703	0.151911174420689	0.151911174420689	0.121938841112331	0.121938841112331	0	0	0.185886229920378	0.185886229920378	0	0	0.296165264678001	0.296165264678001	0.0960179056844263	0.0960179056844263	0.296165264678001	0.181464529753088	1	0.236867762702703
532	7394	ENSG00000106565	TMEM176B	1	ENSG00000080546	SESN1	SESN1 _( 24785 )	4	chr6_109069834_109070034	5	1	1	0	1	1	0	0	1	-0.236864880528301	0.236864880528301	-0.229644194983675	0.229644194983675	0	0	-0.365751189779118	0.365751189779118	-0.155362293809801	0.155362293809801	0	0	0	0	-0.0913381560362875	0.0913381560362875	0.365751189779118	0.215792143027437	1	0.236864880528301
2893	8182	ENSG00000262074	SNORD3B-2	1	ENSG00000038945	MSR1	MSR1 _( 150768 )	4	chr8_16416196_16416594	5	1	0	1	1	1	0	1	0	-0.236814830981195	0.236814830981195	0	0	-0.185850236608088	0.185850236608088	-0.241924749407917	0.241924749407917	-0.129085914755178	0.129085914755178	0	0	-0.159877246807516	0.159877246807516	0	0	0.241924749407917	0.190710595711979	1	0.236814830981195
800	8234	ENSG00000120699	EXOSC8	1	ENSG00000120899	PTK2B	PTK2B _( 40257 )	4	chr8_27351739_27352641	6	1	0	1	1	1	0	1	1	0.236783124408126	0.236783124408126	0	0	0.0210057264491802	0.0210057264491802	0.113702774437889	0.113702774437889	0.0971120597724471	0.0971120597724471	0	0	0.0885556715320796	0.0885556715320796	0.361459653808177	0.361459653808177	0.361459653808177	0.153103168401316	1	0.236783124408126
2249	3023	ENSG00000184445	KNTC1	1	ENSG00000140522	RLBP1	RLBP1 _( -9071 )	4	chr15_89230822_89231395	6	1	1	1	1	1	0	1	0	0.23675556867166	0.23675556867166	0.270634173960754	0.270634173960754	0.0372950920636894	0.0372950920636894	0.000607693570183761	0.000607693570183761	0.0191487113252482	0.0191487113252482	0	0	0.184260902286311	0.184260902286311	0	0	0.270634173960754	0.124783690312975	1	0.23675556867166
179	8990	ENSG00000070495	JMJD6	1	ENSG00000165219	GAPVD1	GAPVD1 _( 118561 )	4	chr9_125380355_125380743	6	1	1	1	1	1	0	0	1	0.23670009353968	0.23670009353968	0.150541257461627	0.150541257461627	0.193983928641437	0.193983928641437	0.0522079995800171	0.0522079995800171	0.192200064091204	0.192200064091204	0	0	0	0	0.306534593442653	0.306534593442653	0.306534593442653	0.188694656126103	1	0.23670009353968
2964	7026	ENSG00000271447	MMP28	1	ENSG00000145945	FAM50B	FAM50B _( 12019 )	4	chr6_3861392_3861982	7	1	1	1	1	1	0	1	1	0.23662382003516	0.23662382003516	0.122216479417079	0.122216479417079	0.307336471551657	0.307336471551657	0.0452547516342659	0.0452547516342659	0.0030350920800791	0.0030350920800791	0	0	0.232086428660154	0.232086428660154	0.495968048176169	0.495968048176169	0.495968048176169	0.206074441650652	1	0.23662382003516
1732	7986	ENSG00000164056	SPRY1	1	ENSG00000091136	LAMB1	LAMB1 _( -43781 )	4	chr7_108047036_108047285	4	1	1	0	1	0	0	1	0	0.236597482087323	0.236597482087323	0.129746154750967	0.129746154750967	0	0	0.225559129198469	0.225559129198469	0	0	0	0	0.128894198987982	0.128894198987982	0	0	0.236597482087323	0.180199241256185	1	0.236597482087323
2778	9279	ENSG00000248538	ENSG00000248538	1	ENSG00000134595	SOX3	SOX3 _( -19312 )	4	chrX_140524428_140525032	6	1	1	1	1	0	0	1	1	0.236564193988033	0.236564193988033	0.20632441836074	0.20632441836074	0.37227641762495	0.37227641762495	0.294184351905408	0.294184351905408	0	0	0	0	0.188442989659371	0.188442989659371	0.107565422693671	0.107565422693671	0.37227641762495	0.234226299038695	1	0.236564193988033
1018	8401	ENSG00000132386	SERPINF1	1	ENSG00000164687	FABP5	FABP5 _( -45747 )	4	chr8_81234291_81234616	5	1	1	1	1	0	0	0	1	-0.236525140746712	0.236525140746712	-0.180995029417714	0.180995029417714	-0.115796068513156	0.115796068513156	-0.0181350384124236	0.0181350384124236	0	0	0	0	0	0	-0.200857122543569	0.200857122543569	0.236525140746712	0.150461679926715	1	0.236525140746712
2803	6561	ENSG00000251630	ENSG00000251630	1	ENSG00000049883	PTCD2	PTCD2 _( -38060 )	4	chr5_72281766_72282307	6	1	1	1	1	1	0	1	0	0.236342879574388	0.236342879574388	0.157389515712995	0.157389515712995	0.252610584304434	0.252610584304434	0.0502927802455745	0.0502927802455745	0.355955076357725	0.355955076357725	0	0	0.200881652202397	0.200881652202397	0	0	0.355955076357725	0.208912081399586	1	0.236342879574388
783	2768	ENSG00000119917	IFIT3	1	ENSG00000140107	SLC25A47	SLC25A47 _( 6444 )	4	chr14_100329781_100333460	5	1	0	1	1	1	0	1	0	0.236155427649617	0.236155427649617	0	0	0.164994726444781	0.164994726444781	0.154558247810602	0.154558247810602	0.0179118954814171	0.0179118954814171	0	0	0.0840628304675222	0.0840628304675222	0	0	0.236155427649617	0.131536625570788	1	0.236155427649617
2813	5884	ENSG00000254166	CASC19	1	ENSG00000109182	CWH43	CWH43 _( 647696 )	4	chr4_49633943_49634533	6	1	1	1	1	1	0	1	0	-0.236011378914982	0.236011378914982	-0.10917982714948	0.10917982714948	-0.186507474114955	0.186507474114955	-0.2354204598653	0.2354204598653	-0.158338953842442	0.158338953842442	0	0	-0.0994164195847747	0.0994164195847747	0	0	0.236011378914982	0.170812418911989	1	0.236011378914982
145	6397	ENSG00000064042	LIMCH1	1	ENSG00000113361	CDH6	CDH6 _( -803324 )	4	chr5_30390138_30390426	5	1	1	1	1	1	0	0	0	0.235948854001117	0.235948854001117	0.299665068898417	0.299665068898417	0.173125597881166	0.173125597881166	0.0869867141186303	0.0869867141186303	0.038335548015955	0.038335548015955	0	0	0	0	0	0	0.299665068898417	0.166812356583057	1	0.235948854001117
2806	971	ENSG00000253313	C1orf210	1	ENSG00000077327	SPAG6	SPAG6 _( 133781 )	4	chr10_22479226_22479676	5	1	0	1	0	1	0	1	1	0.235939846463129	0.235939846463129	0	0	0.246387762498856	0.246387762498856	0	0	0.026215606553239	0.026215606553239	0	0	0.125444373067293	0.125444373067293	0.037612444636618	0.037612444636618	0.246387762498856	0.134320006643827	1	0.235939846463129
2619	4132	ENSG00000224557	HLA-DPB2	1	ENSG00000115363	EVA1A	EVA1A _( -3549 )	4	chr2_75573271_75573941	5	1	1	1	0	1	0	0	1	-0.235826202008128	0.235826202008128	-0.122595518228412	0.122595518228412	-0.172931833408028	0.172931833408028	0	0	-0.00563835699994126	0.00563835699994126	0	0	0	0	-5.88719659711446e-05	5.88719659711446e-05	0.235826202008128	0.107410156522096	1	0.235826202008128
571	1472	ENSG00000108947	EFNB3	1	ENSG00000026508	CD44	CD44 _( 78515 )	4	chr11_35217385_35217661	6	1	0	1	1	1	0	1	1	0.23573286347799	0.23573286347799	0	0	0.152569848955344	0.152569848955344	0.00440155826803514	0.00440155826803514	0.200505416363963	0.200505416363963	0	0	0.139392837437668	0.139392837437668	0.112820038527432	0.112820038527432	0.23573286347799	0.140903760505072	1	0.23573286347799
2228	5311	ENSG00000183696	UPP1	1	ENSG00000114480	GBE1	GBE1 _( 35035 )	4	chr3_81726651_81727126	2	1	0	1	0	0	0	0	0	0.235587200351804	0.235587200351804	0	0	0.201635939638317	0.201635939638317	0	0	0	0	0	0	0	0	0	0	0.235587200351804	0.218611569995061	1	0.235587200351804
1454	6725	ENSG00000151208	DLG5	1	ENSG00000168916	ZNF608	ZNF608 _( -201109 )	4	chr5_124949916_124950167	6	1	1	1	1	0	0	1	1	0.235432812649744	0.235432812649744	0.113605548611378	0.113605548611378	0.125092086475007	0.125092086475007	0.131734298507096	0.131734298507096	0	0	0	0	0.116572169368653	0.116572169368653	0.150299105792492	0.150299105792492	0.235432812649744	0.145456003567395	1	0.235432812649744
1994	5884	ENSG00000171320	ESCO2	1	ENSG00000109182	CWH43	CWH43 _( 647696 )	4	chr4_49633943_49634533	7	1	1	1	1	1	0	1	1	-0.235372574085037	0.235372574085037	-0.0523250409650325	0.0523250409650325	-0.228995005700985	0.228995005700985	-0.172780219442049	0.172780219442049	-0.0809165145240472	0.0809165145240472	0	0	-0.176573879434221	0.176573879434221	-0.0023423849300982	0.0023423849300982	0.235372574085037	0.13561508844021	1	0.235372574085037
182	9000	ENSG00000070731	ST6GALNAC2	1	ENSG00000095321	CRAT	CRAT _( -10431 )	4	chr9_129121620_129121825	6	1	1	0	1	1	0	1	1	0.235217605616152	0.235217605616152	0.166158703372139	0.166158703372139	0	0	0.23808760191813	0.23808760191813	0.00286563788639422	0.00286563788639422	0	0	0.0438942833139678	0.0438942833139678	0.247263868721431	0.247263868721431	0.247263868721431	0.155581283471369	1	0.235217605616152
2740	2895	ENSG00000239906	ENSG00000239906	1	ENSG00000128849	CGNL1	CGNL1 _( -14830 )	4	chr15_57360854_57361137	3	1	1	0	0	0	0	0	1	-0.235187855993111	0.235187855993111	-0.102578355711262	0.102578355711262	0	0	0	0	0	0	0	0	0	0	-0.236621322012047	0.236621322012047	0.236621322012047	0.191462511238807	1	0.235187855993111
1609	5202	ENSG00000160014	CALM3	1	ENSG00000163814	CDCP1	CDCP1 _( 20368 )	4	chr3_45125671_45126054	4	1	1	1	1	0	0	0	0	-0.23513808753402	0.23513808753402	-0.28898076412715	0.28898076412715	-0.335649765772372	0.335649765772372	-0.276396158576757	0.276396158576757	0	0	0	0	0	0	0	0	0.335649765772372	0.284041194002575	1	0.23513808753402
2452	2987	ENSG00000198496	NBR2	1	ENSG00000117906	RCN2	RCN2 _( 5166 )	4	chr15_76936785_76936980	6	1	1	1	1	1	0	1	0	0.235130111770659	0.235130111770659	0.290700039470196	0.290700039470196	0.018713862530844	0.018713862530844	4.58651671596019e-05	4.58651671596019e-05	0.046061144352576	0.046061144352576	0	0	0.207721395192013	0.207721395192013	0	0	0.290700039470196	0.133062069747241	1	0.235130111770659
958	4591	ENSG00000129451	KLK10	1	ENSG00000135912	TTLL4	TTLL4 _( 34681 )	4	chr2_218745526_218746145	4	1	0	1	1	0	0	0	1	0.235088246691861	0.235088246691861	0	0	0.0790246515274437	0.0790246515274437	0.0658225156125272	0.0658225156125272	0	0	0	0	0	0	0.0483133759816667	0.0483133759816667	0.235088246691861	0.107062197453375	1	0.235088246691861
2919	428	ENSG00000265972	TXNIP	1	ENSG00000265972	TXNIP	TXNIP _( 5057 )	4	chr1_145990211_145991543	7	1	1	1	1	1	0	1	1	0.235070767939091	0.235070767939091	0.0909923992167178	0.0909923992167178	0.0615131330843955	0.0615131330843955	0.384315218135715	0.384315218135715	0.140007970733246	0.140007970733246	0	0	0.147065738996118	0.147065738996118	0.268751509394487	0.268751509394487	0.384315218135715	0.189673819642824	1	0.235070767939091
17	5240	ENSG00000006118	TMEM132A	1	ENSG00000114251	WNT5A	WNT5A _( -10441 )	4	chr3_55500386_55500850	3	1	0	1	1	0	0	0	0	0.235061087369919	0.235061087369919	0	0	0.0893040841655616	0.0893040841655616	0.192736290109716	0.192736290109716	0	0	0	0	0	0	0	0	0.235061087369919	0.172367153881732	1	0.235061087369919
958	7978	ENSG00000129451	KLK10	1	ENSG00000253276	CCDC71L	CCDC71L _( -18222 )	4	chr7_106679218_106679970	5	1	1	0	1	0	0	1	1	-0.234975105194002	0.234975105194002	-0.160956333143019	0.160956333143019	0	0	-0.120980011105596	0.120980011105596	0	0	0	0	-0.136397600674079	0.136397600674079	-0.146822327208519	0.146822327208519	0.234975105194002	0.160026275465043	1	0.234975105194002
923	913	ENSG00000128039	SRD5A3	1	ENSG00000198879	SFMBT2	SFMBT2 _( 177348 )	4	chr10_7233347_7234138	6	1	1	1	0	1	0	1	1	0.23491088001132	0.23491088001132	0.0945794202363575	0.0945794202363575	0.34677921872884	0.34677921872884	0	0	0.248615808758752	0.248615808758752	0	0	0.016329442474534	0.016329442474534	0.21721497870225	0.21721497870225	0.34677921872884	0.193071624818676	1	0.23491088001132
1021	301	ENSG00000132530	XAF1	1	ENSG00000117228	GBP1	GBP1 _( 18184 )	4	chr1_89046566_89047176	6	1	1	1	0	1	0	1	1	0.234816713998839	0.234816713998839	0.33723913673982	0.33723913673982	0.271362995900586	0.271362995900586	0	0	0.268843353703726	0.268843353703726	0	0	0.116985913470387	0.116985913470387	0.169495926037803	0.169495926037803	0.33723913673982	0.23312400664186	1	0.234816713998839
2953	9193	ENSG00000269711	ENSG00000269711	1	ENSG00000123570	RAB9B	RAB9B _( -28985 )	4	chrX_103861213_103861441	5	1	1	1	0	0	0	1	1	-0.234815067905232	0.234815067905232	-0.203265540110624	0.203265540110624	-0.310115897693951	0.310115897693951	0	0	0	0	0	0	-0.231088873682881	0.231088873682881	-0.128428026620697	0.128428026620697	0.310115897693951	0.221542681202677	1	0.234815067905232
2014	2122	ENSG00000172183	ISG20	1	ENSG00000011465	DCN	DCN _( -379226 )	4	chr12_91562349_91562746	6	1	1	0	1	1	0	1	1	0.234811992589125	0.234811992589125	0.19390952990406	0.19390952990406	0	0	0.145256524460716	0.145256524460716	0.268062526504415	0.268062526504415	0	0	0.278048217244446	0.278048217244446	0.214704409201816	0.214704409201816	0.278048217244446	0.22246553331743	1	0.234811992589125
2496	3620	ENSG00000204261	PSMB8-AS1	1	ENSG00000134779	TPGS2	TPGS2 _( -14522 )	4	chr18_36843738_36844053	2	1	1	0	0	0	0	0	0	0.234806666974992	0.234806666974992	0.0686574587095529	0.0686574587095529	0	0	0	0	0	0	0	0	0	0	0	0	0.234806666974992	0.151732062842272	1	0.234806666974992
2982	1228	ENSG00000273259	ENSG00000273259	1	ENSG00000166272	WBP1L	WBP1L _( 28494 )	4	chr10_102772395_102772725	6	1	0	1	1	1	0	1	1	0.234764730344713	0.234764730344713	0	0	0.292112879002094	0.292112879002094	0.525459170919657	0.525459170919657	0.108169805872899	0.108169805872899	0	0	0.207816934084892	0.207816934084892	0.123679904684797	0.123679904684797	0.525459170919657	0.248667237484842	1	0.234764730344713
1787	7344	ENSG00000165886	UBTD1	1	ENSG00000172469	MANEA	MANEA _( 112913 )	4	chr6_95690456_95690757	5	1	0	1	1	0	0	1	1	-0.234751055912339	0.234751055912339	0	0	-0.186821847010342	0.186821847010342	-0.087130035222456	0.087130035222456	0	0	0	0	-0.0270813296164998	0.0270813296164998	-2.42575027146725e-05	2.42575027146725e-05	0.234751055912339	0.10716170505287	1	0.234751055912339
2686	488	ENSG00000232581	ENSG00000232581	1	ENSG00000163564	PYHIN1	PYHIN1 _( 7233 )	4	chr1_158938029_158938336	7	1	1	1	1	1	0	1	1	-0.234722151398659	0.234722151398659	-0.20858545816479	0.20858545816479	-0.161665369598567	0.161665369598567	-0.2179853949181	0.2179853949181	-0.197584503623258	0.197584503623258	0	0	-0.21843594520241	0.21843594520241	-0.155750076796059	0.155750076796059	0.234722151398659	0.199246985671692	1	0.234722151398659
2663	6610	ENSG00000230521	ENSG00000230521	1	ENSG00000081189	MEF2C	MEF2C _( -36416 )	4	chr5_88940673_88941018	6	1	1	0	1	1	0	1	1	0.234612044864893	0.234612044864893	0.0174805500911849	0.0174805500911849	0	0	0.00117911231394643	0.00117911231394643	0.0684212205380498	0.0684212205380498	0	0	0.165240958164548	0.165240958164548	0.0820489907946108	0.0820489907946108	0.234612044864893	0.0948304794612055	1	0.234612044864893
1637	1956	ENSG00000161888	SPC24	1	ENSG00000139209	SLC38A4	SLC38A4 _( 214856 )	4	chr12_46617208_46617552	3	1	1	0	1	0	0	0	0	-0.234523486573203	0.234523486573203	-0.186577464178913	0.186577464178913	0	0	-0.276838086692244	0.276838086692244	0	0	0	0	0	0	0	0	0.276838086692244	0.232646345814787	1	0.234523486573203
2455	6668	ENSG00000198624	CCDC69	1	ENSG00000164211	STARD4	STARD4 _( -122993 )	4	chr5_111635583_111636239	5	1	1	1	1	0	0	1	0	0.234507623689994	0.234507623689994	0.181352395908162	0.181352395908162	0.168206053820049	0.168206053820049	0.0188255333880763	0.0188255333880763	0	0	0	0	0.167698997326781	0.167698997326781	0	0	0.234507623689994	0.154118120826612	1	0.234507623689994
2913	8356	ENSG00000265190	ANXA8	1	ENSG00000147596	PRDM14	PRDM14 _( -85449 )	4	chr8_70157142_70157715	4	1	1	0	1	0	0	1	0	0.234499323537166	0.234499323537166	0.214698150441505	0.214698150441505	0	0	0.154095552342107	0.154095552342107	0	0	0	0	0.0778282417221842	0.0778282417221842	0	0	0.234499323537166	0.170280317010741	1	0.234499323537166
1844	8526	ENSG00000167157	PRRX2	1	ENSG00000174417	TRHR	TRHR _( -86009 )	4	chr8_109000237_109000612	5	1	1	1	0	1	0	0	1	0.234487755165388	0.234487755165388	0.0900114172243589	0.0900114172243589	0.0611361424794569	0.0611361424794569	0	0	0.19820887583853	0.19820887583853	0	0	0	0	0.0805095530515081	0.0805095530515081	0.234487755165388	0.132870748751848	1	0.234487755165388
395	2518	ENSG00000100600	LGMN	1	ENSG00000092054	MYH7	MYH7 _( -12062 )	4	chr14_23447780_23448169	4	1	1	0	1	0	0	1	0	0.234420419390164	0.234420419390164	0.15365979793465	0.15365979793465	0	0	0.245413151004425	0.245413151004425	0	0	0	0	0.156840911156509	0.156840911156509	0	0	0.245413151004425	0.197583569871437	1	0.234420419390164
2454	3023	ENSG00000198554	WDHD1	1	ENSG00000140522	RLBP1	RLBP1 _( -9071 )	4	chr15_89230822_89231395	5	1	1	1	0	1	0	1	0	0.234317327531278	0.234317327531278	0.223057023599651	0.223057023599651	0.0847225687898351	0.0847225687898351	0	0	0.147269062328838	0.147269062328838	0	0	0.279259558067444	0.279259558067444	0	0	0.279259558067444	0.193725108063409	1	0.234317327531278
1323	971	ENSG00000143416	SELENBP1	1	ENSG00000077327	SPAG6	SPAG6 _( 133781 )	4	chr10_22479226_22479676	5	1	1	0	0	1	0	1	1	0.234287020338327	0.234287020338327	0.132300904199481	0.132300904199481	0	0	0	0	0.104824082680713	0.104824082680713	0	0	0.134815457405442	0.134815457405442	0.152200909311324	0.152200909311324	0.234287020338327	0.151685674787057	1	0.234287020338327
1610	837	ENSG00000160072	ATAD3B	1	ENSG00000119285	HEATR1	HEATR1 _( 35646 )	4	chr1_236568339_236568858	7	1	1	1	1	1	0	1	1	-0.234278370869806	0.234278370869806	-0.133860253799755	0.133860253799755	-0.145086102281589	0.145086102281589	-0.264468492172396	0.264468492172396	-0.220058277183126	0.220058277183126	0	0	-0.238149685966363	0.238149685966363	-0.0798099107131695	0.0798099107131695	0.264468492172396	0.187958727569458	1	0.234278370869806
2508	4236	ENSG00000204544	MUC21	1	ENSG00000125538	IL1B	IL1B _( 11774 )	4	chr2_112824076_112825129	6	1	0	1	1	1	0	1	1	-0.234164843206108	0.234164843206108	0	0	-0.182573578885943	0.182573578885943	-0.182116124298424	0.182116124298424	-0.446782249774542	0.446782249774542	0	0	-0.322025404913723	0.322025404913723	-0.157184822589238	0.157184822589238	0.446782249774542	0.254141170611329	1	0.234164843206108
2628	6457	ENSG00000225963	ENSG00000225963	1	ENSG00000112964	GHR	GHR _( 79219 )	4	chr5_42502996_42503404	5	1	1	1	0	0	0	1	1	-0.234159292341085	0.234159292341085	-0.0261210013896855	0.0261210013896855	-0.228111213473976	0.228111213473976	0	0	0	0	0	0	-0.114172123310351	0.114172123310351	-0.0498979468999795	0.0498979468999795	0.234159292341085	0.130492315483015	1	0.234159292341085
1422	971	ENSG00000148834	GSTO1	1	ENSG00000077327	SPAG6	SPAG6 _( 133781 )	4	chr10_22479226_22479676	6	1	0	1	1	1	0	1	1	-0.234057392507326	0.234057392507326	0	0	-0.0279649034556293	0.0279649034556293	-0.217970006450723	0.217970006450723	-0.0900835622265804	0.0900835622265804	0	0	-0.0436577443898448	0.0436577443898448	-0.197362135524245	0.197362135524245	0.234057392507326	0.135182624092391	1	0.234057392507326
1869	6169	ENSG00000167733	HSD11B1L	1	ENSG00000164073	MFSD8	MFSD8 _( -9193 )	4	chr4_127975227_127975578	3	1	0	1	0	1	0	0	0	-0.233976955448879	0.233976955448879	0	0	-0.155518610558883	0.155518610558883	0	0	-0.0796949228822825	0.0796949228822825	0	0	0	0	0	0	0.233976955448879	0.156396829630015	1	0.233976955448879
1760	9079	ENSG00000164647	STEAP1	1	ENSG00000086712	TXLNG	TXLNG _( 36339 )	4	chrX_16822766_16823261	7	1	1	1	1	1	0	1	1	0.233970229460299	0.233970229460299	0.309967810798608	0.309967810798608	0.080391614767164	0.080391614767164	0.231191652866825	0.231191652866825	0.196508277032764	0.196508277032764	0	0	0.0946563650079072	0.0946563650079072	0.108368394077569	0.108368394077569	0.309967810798608	0.179293477715877	1	0.233970229460299
965	6332	ENSG00000129667	RHBDF2	1	ENSG00000129128	SPCS3	SPCS3 _( 15558 )	4	chr4_176335522_176335891	6	1	1	1	1	0	0	1	1	0.233913542326819	0.233913542326819	0.0378787137457888	0.0378787137457888	0.268002463778853	0.268002463778853	0.173434511498301	0.173434511498301	0	0	0	0	0.222449299799301	0.222449299799301	0.0290254897012747	0.0290254897012747	0.268002463778853	0.160784003475056	1	0.233913542326819
648	7417	ENSG00000112773	TENT5A	1	ENSG00000196591	HDAC2	HDAC2 _( 15314 )	4	chr6_113995742_113995994	5	1	1	1	0	1	0	1	0	-0.233775727763772	0.233775727763772	-0.300976346284896	0.300976346284896	-0.21732868828252	0.21732868828252	0	0	-0.0450748806905256	0.0450748806905256	0	0	-0.145463971648201	0.145463971648201	0	0	0.300976346284896	0.188523922933983	1	0.233775727763772
2245	6800	ENSG00000184292	TACSTD2	1	ENSG00000120725	SIL1	SIL1 _( 4240 )	4	chr5_139288929_139289294	4	1	1	1	1	0	0	0	0	-0.233378331810815	0.233378331810815	-0.303386274889902	0.303386274889902	-0.0292320001256428	0.0292320001256428	-0.12265811256316	0.12265811256316	0	0	0	0	0	0	0	0	0.303386274889902	0.17216367984738	1	0.233378331810815
2830	2220	ENSG00000256262	USP30-AS1	1	ENSG00000111335	OAS2	OAS2 _( 0 )	4	chr12_112977975_112978935	6	1	1	1	1	1	0	1	0	0.233312128178775	0.233312128178775	0.152829140688479	0.152829140688479	0.334092924961448	0.334092924961448	0.111083669524267	0.111083669524267	0.114615696441838	0.114615696441838	0	0	0.14836472812973	0.14836472812973	0	0	0.334092924961448	0.182383047987423	1	0.233312128178775
1167	7525	ENSG00000137502	RAB30	1	ENSG00000152818	UTRN	UTRN _( -33165 )	4	chr6_144252342_144252536	5	1	1	0	1	1	0	0	1	0.233215054697058	0.233215054697058	0.137790437714979	0.137790437714979	0	0	0.0414096025606126	0.0414096025606126	0.191430470581675	0.191430470581675	0	0	0	0	0.0603013498692039	0.0603013498692039	0.233215054697058	0.132829383084706	1	0.233215054697058
202	2836	ENSG00000073331	ALPK1	1	ENSG00000128881	TTBK2	TTBK2 _( 74763 )	4	chr15_42845684_42846046	7	1	1	1	1	1	0	1	1	-0.233167836627364	0.233167836627364	-0.330317213889956	0.330317213889956	-0.153915073248371	0.153915073248371	-0.229353293240336	0.229353293240336	-0.00827809910322796	0.00827809910322796	0	0	-0.389018763846904	0.389018763846904	-0.12801404132843	0.12801404132843	0.389018763846904	0.210294903040656	1	0.233167836627364
1417	8542	ENSG00000148498	PARD3	1	ENSG00000164758	MED30	MED30 _( -160989 )	4	chr8_117359311_117359724	4	1	0	1	1	0	0	1	0	0.233165421011853	0.233165421011853	0	0	0.0439520245458609	0.0439520245458609	0.0908880639133636	0.0908880639133636	0	0	0	0	0.00412451841828688	0.00412451841828688	0	0	0.233165421011853	0.093032506972341	1	0.233165421011853
1929	4164	ENSG00000169245	CXCL10	1	ENSG00000163121	NEURL3	NEURL3 _( 21467 )	4	chr2_96485886_96486642	3	1	1	0	0	0	0	1	0	0.233143377690949	0.233143377690949	0.0260073368156329	0.0260073368156329	0	0	0	0	0	0	0	0	0.0601808289520442	0.0601808289520442	0	0	0.233143377690949	0.106443847819542	1	0.233143377690949
716	1586	ENSG00000116062	MSH6	1	ENSG00000078124	ACER3	ACER3 _( 24193 )	4	chr11_76885060_76885837	6	1	1	1	1	1	0	1	0	0.233130479946742	0.233130479946742	0.0428318273484606	0.0428318273484606	0.0378008881269487	0.0378008881269487	0.232435354882479	0.232435354882479	0.195075176007545	0.195075176007545	0	0	0.357228202471882	0.357228202471882	0	0	0.357228202471882	0.183083654797343	1	0.233130479946742
2911	5061	ENSG00000265107	GJA5	1	ENSG00000197548	ATG7	ATG7 _( 111879 )	4	chr3_11384188_11384486	5	1	1	1	1	0	0	1	0	-0.233095905269695	0.233095905269695	-0.271006463412416	0.271006463412416	-0.154597556574436	0.154597556574436	-0.219559034149785	0.219559034149785	0	0	0	0	-0.213086140861134	0.213086140861134	0	0	0.271006463412416	0.218269020053493	1	0.233095905269695
406	2875	ENSG00000100994	PYGB	1	ENSG00000186417	GLDN	GLDN _( 83121 )	4	chr15_51424750_51425043	5	1	0	1	1	0	0	1	1	0.233047859208951	0.233047859208951	0	0	0.32181565647535	0.32181565647535	0.258895524493411	0.258895524493411	0	0	0	0	0.188282046593772	0.188282046593772	0.150131386395597	0.150131386395597	0.32181565647535	0.230434494633416	1	0.233047859208951
112	6663	ENSG00000051108	HERPUD1	1	ENSG00000186952	TMEM232	TMEM232 _( -46079 )	4	chr5_110785035_110785704	1	1	0	0	0	0	0	0	0	-0.232882781866705	0.232882781866705	0	0	0	0	0	0	0	0	0	0	0	0	0	0	0.232882781866705	0.232882781866705	1	0.232882781866705
799	2467	ENSG00000120693	SMAD9	1	ENSG00000198542	ITGBL1	ITGBL1 _( 104067 )	4	chr13_101556660_101557281	6	1	1	1	1	1	0	0	1	0.232849977253377	0.232849977253377	0.189220565716177	0.189220565716177	0.253534228501174	0.253534228501174	0.117024660051614	0.117024660051614	0.156655666383177	0.156655666383177	0	0	0	0	0.0712160251066089	0.0712160251066089	0.253534228501174	0.170083520502021	1	0.232849977253377
134	1070	ENSG00000058866	DGKG	1	ENSG00000150275	PCDH15	PCDH15 _( -119272 )	4	chr10_55747214_55747657	5	1	1	1	0	0	0	1	1	-0.23281549177947	0.23281549177947	-0.019550251314579	0.019550251314579	-0.236911130537287	0.236911130537287	0	0	0	0	0	0	-0.210713421170827	0.210713421170827	-0.171057267836708	0.171057267836708	0.236911130537287	0.174209512527774	1	0.23281549177947
1562	3957	ENSG00000157456	CCNB2	1	ENSG00000243147	MRPL33	MRPL33 _( -9005 )	4	chr2_27762274_27762712	6	1	0	1	1	1	0	1	1	0.23276495023118	0.23276495023118	0	0	0.140640571748221	0.140640571748221	0.200680032679818	0.200680032679818	0.498510033754403	0.498510033754403	0	0	0.10970222729845	0.10970222729845	0.0537411546456977	0.0537411546456977	0.498510033754403	0.206006495059628	1	0.23276495023118
2333	347	ENSG00000187741	FANCA	1	ENSG00000156876	SASS6	SASS6 _( 58563 )	4	chr1_100074143_100074392	5	1	0	1	1	1	0	1	0	0.232725721735368	0.232725721735368	0	0	0.262377763819936	0.262377763819936	0.160627673057711	0.160627673057711	0.149999990440987	0.149999990440987	0	0	0.195507510316725	0.195507510316725	0	0	0.262377763819936	0.200247731874145	1	0.232725721735368
2393	3023	ENSG00000196584	XRCC2	1	ENSG00000140522	RLBP1	RLBP1 _( -9071 )	4	chr15_89230822_89231395	4	1	1	0	0	1	0	1	0	0.232684472421663	0.232684472421663	0.199656293004695	0.199656293004695	0	0	0	0	0.0275105194276098	0.0275105194276098	0	0	0.133508974503823	0.133508974503823	0	0	0.232684472421663	0.148340064839448	1	0.232684472421663
1648	4125	ENSG00000162390	ACOT11	1	ENSG00000159399	HK2	HK2 _( -81102 )	4	chr2_74752546_74752879	5	1	1	1	1	0	0	0	1	0.232573521571519	0.232573521571519	5.9011402115822e-05	5.9011402115822e-05	0.142296003999164	0.142296003999164	0.126365895356914	0.126365895356914	0	0	0	0	0	0	0.224227082264862	0.224227082264862	0.232573521571519	0.145104302918915	1	0.232573521571519
2833	7525	ENSG00000256618	MTRNR2L1	1	ENSG00000152818	UTRN	UTRN _( -33165 )	4	chr6_144252342_144252536	6	1	1	1	1	1	0	1	0	0.232469430424125	0.232469430424125	0.105486344538892	0.105486344538892	0.128798820767619	0.128798820767619	0.0187089920183753	0.0187089920183753	0.0357641129104669	0.0357641129104669	0	0	0.0529734939184224	0.0529734939184224	0	0	0.232469430424125	0.0957001990963168	1	0.232469430424125
490	4655	ENSG00000105137	SYDE1	1	ENSG00000072080	SPP2	SPP2 _( 95773 )	4	chr2_234146452_234146836	7	1	1	1	1	1	0	1	1	0.232356788729131	0.232356788729131	0.0763392468202043	0.0763392468202043	0.12645576018095	0.12645576018095	0.33021426521372	0.33021426521372	0.118981506999315	0.118981506999315	0	0	0.115199671713263	0.115199671713263	0.105170164104936	0.105170164104936	0.33021426521372	0.157816771965931	1	0.232356788729131
632	7459	ENSG00000111912	NCOA7	1	ENSG00000111911	HINT3	HINT3 _( -23644 )	4	chr6_125932028_125933137	7	1	1	1	1	1	0	1	1	0.2322342828013	0.2322342828013	0.226638164959813	0.226638164959813	0.208896173337306	0.208896173337306	0.180511733669073	0.180511733669073	0.103469553686208	0.103469553686208	0	0	0.238294958354014	0.238294958354014	0.358019618805378	0.358019618805378	0.358019618805378	0.221152069373299	1	0.2322342828013
1649	5243	ENSG00000162458	FBLIM1	1	ENSG00000163946	TASOR	TASOR _( 14728 )	4	chr3_56668026_56668509	5	1	0	1	1	0	0	1	1	0.232159735662696	0.232159735662696	0	0	0.138736452864252	0.138736452864252	0.117888694854357	0.117888694854357	0	0	0	0	0.22944679780372	0.22944679780372	0.0369136769828128	0.0369136769828128	0.232159735662696	0.151029071633567	1	0.232159735662696
977	1897	ENSG00000130487	KLHDC7B	1	ENSG00000123095	BHLHE41	BHLHE41 _( -348162 )	4	chr12_26473289_26473502	3	1	1	0	0	0	0	1	0	-0.23215702602252	0.23215702602252	-0.10419120536875	0.10419120536875	0	0	0	0	0	0	0	0	-0.217523088665396	0.217523088665396	0	0	0.23215702602252	0.184623773352222	1	0.23215702602252
644	837	ENSG00000112561	TFEB	1	ENSG00000119285	HEATR1	HEATR1 _( 35646 )	4	chr1_236568339_236568858	5	1	0	1	1	1	0	1	0	0.232015197161013	0.232015197161013	0	0	0.105431054276218	0.105431054276218	0.252844732142163	0.252844732142163	0.213696174765167	0.213696174765167	0	0	0.262668424264827	0.262668424264827	0	0	0.262668424264827	0.213331116521878	1	0.232015197161013
171	8043	ENSG00000068489	PRR11	1	ENSG00000234224	TMEM229A	TMEM229A _( -54736 )	4	chr7_124087759_124088098	2	1	0	0	1	0	0	0	0	0.231915268214975	0.231915268214975	0	0	0	0	0.0858111795198512	0.0858111795198512	0	0	0	0	0	0	0	0	0.231915268214975	0.158863223867413	1	0.231915268214975
1467	6465	ENSG00000151883	PARP8	1	ENSG00000250722	SELENOP	SELENOP _( -43033 )	4	chr5_42930425_42931376	7	1	1	1	1	1	0	1	1	0.231881026979908	0.231881026979908	0.0598399488688357	0.0598399488688357	0.130168440357338	0.130168440357338	0.225117085345151	0.225117085345151	0.00777107932611057	0.00777107932611057	0	0	0.171144060976453	0.171144060976453	0.168263234498359	0.168263234498359	0.231881026979908	0.142026410907451	1	0.231881026979908
2263	997	ENSG00000184906	ENSG00000184906	1	ENSG00000107968	MAP3K8	MAP3K8 _( 60331 )	4	chr10_30494268_30494486	3	1	0	0	1	0	0	0	1	0.231876492310754	0.231876492310754	0	0	0	0	0.275315288299853	0.275315288299853	0	0	0	0	0	0	0.110323809894718	0.110323809894718	0.275315288299853	0.205838530168441	1	0.231876492310754
2498	3605	ENSG00000204267	TAP2	1	ENSG00000141431	ASXL3	ASXL3 _( 234071 )	4	chr18_33812304_33812514	6	1	0	1	1	1	0	1	1	-0.231820913552731	0.231820913552731	0	0	-0.181184984589129	0.181184984589129	-0.308388594959226	0.308388594959226	-0.0671621193506487	0.0671621193506487	0	0	-0.10081346418485	0.10081346418485	-0.0889820986205499	0.0889820986205499	0.308388594959226	0.163058695876189	1	0.231820913552731
2048	6800	ENSG00000173801	JUP	1	ENSG00000120725	SIL1	SIL1 _( 4240 )	4	chr5_139288929_139289294	6	1	1	1	1	0	0	1	1	-0.231590147656084	0.231590147656084	-0.407598628218519	0.407598628218519	-0.0728050351492216	0.0728050351492216	-0.184766946906793	0.184766946906793	0	0	0	0	-0.10573985545653	0.10573985545653	-0.0587757506334715	0.0587757506334715	0.407598628218519	0.176879394003436	1	0.231590147656084
860	1241	ENSG00000124102	PI3	1	ENSG00000108039	XPNPEP1	XPNPEP1 _( 335841 )	4	chr10_109587434_109587712	5	1	1	1	1	0	0	1	0	0.231393946005471	0.231393946005471	0.288442758826571	0.288442758826571	0.131495366979147	0.131495366979147	0.202325563151416	0.202325563151416	0	0	0	0	0.148581715499716	0.148581715499716	0	0	0.288442758826571	0.200447870092464	1	0.231393946005471
2640	6485	ENSG00000227329	ENSG00000227329	1	ENSG00000016082	ISL1	ISL1 _( 253483 )	4	chr5_51636874_51637189	5	1	1	1	0	1	0	1	0	0.231318226711902	0.231318226711902	0.10493253916502	0.10493253916502	0.150173096532096	0.150173096532096	0	0	0.201624637246317	0.201624637246317	0	0	0.0903103887100804	0.0903103887100804	0	0	0.231318226711902	0.155671777673083	1	0.231318226711902
2513	2138	ENSG00000204616	TRIM31	1	ENSG00000111142	METAP2	METAP2 _( -19170 )	4	chr12_95453786_95454350	6	1	1	1	1	0	0	1	1	0.23129893351733	0.23129893351733	0.252750126864246	0.252750126864246	0.02535859645161	0.02535859645161	0.181817475428066	0.181817475428066	0	0	0	0	0.123773810334466	0.123773810334466	0.0994307490950659	0.0994307490950659	0.252750126864246	0.152404948615131	1	0.23129893351733
2131	35	ENSG00000178172	SPINK6	1	ENSG00000132881	CPLANE2	CPLANE2 _( -12809 )	4	chr1_16249971_16250165	3	1	0	1	1	0	0	0	0	-0.231293415848821	0.231293415848821	0	0	-0.131043765529027	0.131043765529027	-0.176637647131683	0.176637647131683	0	0	0	0	0	0	0	0	0.231293415848821	0.179658276169844	1	0.231293415848821
336	5101	ENSG00000092470	WDR76	1	ENSG00000182247	UBE2E2	UBE2E2 _( 39080 )	4	chr3_23242100_23242555	4	1	0	1	1	1	0	0	0	0.231287444528711	0.231287444528711	0	0	0.0556914112117492	0.0556914112117492	0.0719983725276583	0.0719983725276583	0.2301500795438	0.2301500795438	0	0	0	0	0	0	0.231287444528711	0.14728182695298	1	0.231287444528711
578	907	ENSG00000109101	FOXN1	1	ENSG00000187134	AKR1C1	AKR1C1 _( 20519 )	4	chr10_4983772_4984085	7	1	1	1	1	1	0	1	1	0.231280793706328	0.231280793706328	0.150477423089543	0.150477423089543	0.138462939541042	0.138462939541042	0.0466890549534932	0.0466890549534932	0.140983705529403	0.140983705529403	0	0	0.297651288479511	0.297651288479511	0.149076965883534	0.149076965883534	0.297651288479511	0.164946024454694	1	0.231280793706328
319	473	ENSG00000090861	AARS	1	ENSG00000116584	ARHGEF2	ARHGEF2 _( 6065 )	4	chr1_155983399_155984008	6	1	0	1	1	1	0	1	1	0.231202046796759	0.231202046796759	0	0	0.0287447040910113	0.0287447040910113	0.136568758784011	0.136568758784011	0.172980122155738	0.172980122155738	0	0	0.211607841595048	0.211607841595048	0.253318979528565	0.253318979528565	0.253318979528565	0.172403742158522	1	0.231202046796759
1769	9092	ENSG00000164951	PDP1	1	ENSG00000102174	PHEX	PHEX _( 64680 )	4	chrX_22097121_22097797	6	1	0	1	1	1	0	1	1	-0.231144063158706	0.231144063158706	0	0	-0.0772573872027427	0.0772573872027427	-0.307139583820816	0.307139583820816	-0.112995262652258	0.112995262652258	0	0	-0.25395666526109	0.25395666526109	-0.140303339569712	0.140303339569712	0.307139583820816	0.187132716944221	1	0.231144063158706
727	997	ENSG00000116701	NCF2	1	ENSG00000107968	MAP3K8	MAP3K8 _( 60331 )	4	chr10_30494268_30494486	3	1	0	0	1	0	0	0	1	0.23106553125868	0.23106553125868	0	0	0	0	0.176784063035042	0.176784063035042	0	0	0	0	0	0	0.255754953753097	0.255754953753097	0.255754953753097	0.221201516015606	1	0.23106553125868
1661	3421	ENSG00000162711	NLRP3	1	ENSG00000121073	SLC35B1	SLC35B1 _( -30743 )	4	chr17_49739757_49739948	5	1	1	0	1	1	0	0	1	-0.231018947286159	0.231018947286159	-0.184796759940878	0.184796759940878	0	0	-0.0976853408222268	0.0976853408222268	-0.168950290483242	0.168950290483242	0	0	0	0	-0.0898977154897614	0.0898977154897614	0.231018947286159	0.154469810804453	1	0.231018947286159
214	76	ENSG00000074935	TUBE1	1	ENSG00000198830	HMGN2	HMGN2 _( 14881 )	4	chr1_26487331_26487631	5	1	0	1	1	0	0	1	1	0.23071571120589	0.23071571120589	0	0	0.0805923502032669	0.0805923502032669	0.191363306751312	0.191363306751312	0	0	0	0	0.180454591963768	0.180454591963768	0.165618574336626	0.165618574336626	0.23071571120589	0.169748906892173	1	0.23071571120589
2856	3373	ENSG00000258818	RNASE4	1	ENSG00000178691	SUZ12	SUZ12 _( -16742 )	4	chr17_31919930_31920276	7	1	1	1	1	1	0	1	1	-0.230713891500607	0.230713891500607	-0.189452424984856	0.189452424984856	-0.1196742352359	0.1196742352359	-0.353549884010851	0.353549884010851	-0.0313575413330529	0.0313575413330529	0	0	-0.179973211588711	0.179973211588711	-0.0116563619705848	0.0116563619705848	0.353549884010851	0.15948250723208	1	0.230713891500607
2284	6919	ENSG00000185507	IRF7	1	ENSG00000055163	CYFIP2	CYFIP2 _( -42823 )	4	chr5_157222338_157223256	6	1	1	1	1	0	0	1	1	0.230606325258372	0.230606325258372	0.177494738446716	0.177494738446716	0.256544461752272	0.256544461752272	0.0279929971904481	0.0279929971904481	0	0	0	0	0.0515823753892122	0.0515823753892122	0.258724656730145	0.258724656730145	0.258724656730145	0.167157592461194	1	0.230606325258372
2199	8330	ENSG00000182158	CREB3L2	1	ENSG00000198363	ASPH	ASPH _( 316236 )	4	chr8_61398225_61398404	6	1	1	1	1	0	0	1	1	0.230519779458658	0.230519779458658	0.0654674422968212	0.0654674422968212	0.147707721878774	0.147707721878774	0.0467319190315114	0.0467319190315114	0	0	0	0	0.383515907623262	0.383515907623262	0.144780693203399	0.144780693203399	0.383515907623262	0.169787243915405	1	0.230519779458658
2584	4236	ENSG00000215861	ENSG00000215861	1	ENSG00000125538	IL1B	IL1B _( 11774 )	4	chr2_112824076_112825129	6	1	1	1	0	1	0	1	1	-0.230505233791471	0.230505233791471	-0.0573420456124531	0.0573420456124531	-0.119052270363271	0.119052270363271	0	0	-0.281162293295058	0.281162293295058	0	0	-0.177275171895791	0.177275171895791	-0.0296339256426989	0.0296339256426989	0.281162293295058	0.149161823433457	1	0.230505233791471
1528	6336	ENSG00000155324	GRAMD2B	1	ENSG00000150630	VEGFC	VEGFC _( 204331 )	4	chr4_176587977_176588396	5	1	1	0	1	0	0	1	1	-0.230505041703582	0.230505041703582	-0.0938833867370673	0.0938833867370673	0	0	-0.283079661978781	0.283079661978781	0	0	0	0	-0.446301906127483	0.446301906127483	-0.117284675847336	0.117284675847336	0.446301906127483	0.23421093447885	1	0.230505041703582
894	6097	ENSG00000125826	RBCK1	1	ENSG00000168769	TET2	TET2 _( -173680 )	4	chr4_104971255_104972195	3	1	0	1	1	0	0	0	0	-0.23050176641047	0.23050176641047	0	0	-0.242806082645804	0.242806082645804	-0.0503480426475406	0.0503480426475406	0	0	0	0	0	0	0	0	0.242806082645804	0.174551963901271	1	0.23050176641047
2750	9085	ENSG00000242147	LINC02657	1	ENSG00000180815	MAP3K15	MAP3K15 _( -110261 )	4	chrX_19625522_19626154	5	1	0	1	0	1	0	1	1	0.230469291125238	0.230469291125238	0	0	0.311737816768885	0.311737816768885	0	0	0.0125711307186606	0.0125711307186606	0	0	0.269970529672503	0.269970529672503	0.180397805127501	0.180397805127501	0.311737816768885	0.201029314682558	1	0.230469291125238
1297	6725	ENSG00000142798	HSPG2	1	ENSG00000168916	ZNF608	ZNF608 _( -201109 )	4	chr5_124949916_124950167	4	1	0	1	0	1	0	1	0	0.230337214226648	0.230337214226648	0	0	0.136400772213936	0.136400772213936	0	0	0.208283341887256	0.208283341887256	0	0	0.00829458598597906	0.00829458598597906	0	0	0.230337214226648	0.145828978578455	1	0.230337214226648
2096	5884	ENSG00000176148	TCP11L1	1	ENSG00000109182	CWH43	CWH43 _( 647696 )	4	chr4_49633943_49634533	4	1	0	1	1	0	0	1	0	0.230228809445032	0.230228809445032	0	0	0.264518075551686	0.264518075551686	0.174411816527613	0.174411816527613	0	0	0	0	0.208103677701993	0.208103677701993	0	0	0.264518075551686	0.219315594806581	1	0.230228809445032
2642	8909	ENSG00000227758	ENSG00000227758	1	ENSG00000070214	SLC44A1	SLC44A1 _( 34143 )	4	chr9_105278765_105279041	4	1	0	1	1	0	0	0	1	-0.230119206631821	0.230119206631821	0	0	-0.16485206744711	0.16485206744711	-0.0319295947370592	0.0319295947370592	0	0	0	0	0	0	-0.0815988285468936	0.0815988285468936	0.230119206631821	0.127124924340721	1	0.230119206631821
2846	4020	ENSG00000258232	ENSG00000258232	1	ENSG00000171132	PRKCE	PRKCE _( 294487 )	4	chr2_45945832_45946513	3	1	0	0	0	0	0	1	1	0.230091842661663	0.230091842661663	0	0	0	0	0	0	0	0	0	0	0.158190760482475	0.158190760482475	0.232294205089997	0.232294205089997	0.232294205089997	0.206858936078045	1	0.230091842661663
2669	911	ENSG00000231185	SPRY4-AS1	1	ENSG00000057608	GDI2	GDI2 _( -11250 )	4	chr10_5853382_5853977	4	1	0	1	1	0	0	0	1	0.230036752694814	0.230036752694814	0	0	0.0372223305399004	0.0372223305399004	0.178929895090569	0.178929895090569	0	0	0	0	0	0	0.177087251540795	0.177087251540795	0.230036752694814	0.15581905746652	1	0.230036752694814
2973	1897	ENSG00000272540	ENSG00000272540	1	ENSG00000123095	BHLHE41	BHLHE41 _( -348162 )	4	chr12_26473289_26473502	6	1	1	1	1	1	0	1	0	0.229979339969165	0.229979339969165	0.233657030212151	0.233657030212151	0.201783042475431	0.201783042475431	0.112253675788862	0.112253675788862	0.215422190145526	0.215422190145526	0	0	0.260820387446074	0.260820387446074	0	0	0.260820387446074	0.208985944339535	1	0.229979339969165
1306	8919	ENSG00000143119	CD53	1	ENSG00000136826	KLF4	KLF4 _( -492765 )	4	chr9_107983247_107983578	7	1	1	1	1	1	0	1	1	-0.22992479025244	0.22992479025244	-0.25160789463446	0.25160789463446	-0.219659905095813	0.219659905095813	-0.0559327917207623	0.0559327917207623	-0.223158655591594	0.223158655591594	0	0	-0.193633712025982	0.193633712025982	-0.129949686291982	0.129949686291982	0.25160789463446	0.186266776516148	1	0.22992479025244
2019	4308	ENSG00000172551	MUCL1	1	ENSG00000115919	KYNU	KYNU _( -234312 )	4	chr2_142642595_142643186	5	1	1	0	1	1	0	1	0	0.229863368193373	0.229863368193373	0.0853421509843034	0.0853421509843034	0	0	0.0283346377165126	0.0283346377165126	0.0202248570951523	0.0202248570951523	0	0	0.206974782131229	0.206974782131229	0	0	0.229863368193373	0.114147959224114	1	0.229863368193373
181	5740	ENSG00000070669	ASNS	1	ENSG00000048342	CC2D2A	CC2D2A _( 92487 )	4	chr4_15562352_15563010	6	1	1	1	1	0	0	1	1	0.229841854554415	0.229841854554415	0.204536505984142	0.204536505984142	0.293577647169679	0.293577647169679	0.225910866753012	0.225910866753012	0	0	0	0	0.176204529679723	0.176204529679723	0.110059413989038	0.110059413989038	0.293577647169679	0.206688469688335	1	0.229841854554415
2577	3145	ENSG00000214822	KRT16P3	1	ENSG00000174992	ZG16	ZG16 _( 5939 )	4	chr16_29784179_29784576	7	1	1	1	1	1	0	1	1	-0.229832431924343	0.229832431924343	-0.107940006224095	0.107940006224095	-0.226687830080092	0.226687830080092	-0.117242453207058	0.117242453207058	-0.0884043476212014	0.0884043476212014	0	0	-0.00585157868819454	0.00585157868819454	-0.139415722115751	0.139415722115751	0.229832431924343	0.130767767122962	1	0.229832431924343
955	5953	ENSG00000129353	SLC44A2	1	ENSG00000169429	CXCL8	CXCL8 _( 12629 )	4	chr4_73753135_73753473	5	1	1	0	1	1	0	1	0	-0.229715119655058	0.229715119655058	-0.188417218682353	0.188417218682353	0	0	-0.222792996895313	0.222792996895313	-0.27420962562171	0.27420962562171	0	0	-0.114603946108493	0.114603946108493	0	0	0.27420962562171	0.205947781392585	1	0.229715119655058
217	475	ENSG00000075218	GTSE1	1	ENSG00000132688	NES	NES _( -6747 )	4	chr1_156684144_156685026	1	1	0	0	0	0	0	0	0	0.229673672684748	0.229673672684748	0	0	0	0	0	0	0	0	0	0	0	0	0	0	0.229673672684748	0.229673672684748	1	0.229673672684748
2394	8308	ENSG00000196611	MMP1	1	ENSG00000187735	TCEA1	TCEA1 _( 43831 )	4	chr8_53978433_53978698	5	1	1	0	1	1	0	0	1	0.229624537946888	0.229624537946888	0.168121226400073	0.168121226400073	0	0	0.184944135159755	0.184944135159755	0.121887788193574	0.121887788193574	0	0	0	0	0.144977964564257	0.144977964564257	0.229624537946888	0.169911130452909	1	0.229624537946888
327	8087	ENSG00000091592	NLRP1	1	ENSG00000157680	DGKI	DGKI _( 75080 )	4	chr7_137771762_137772012	5	1	0	1	1	1	0	1	0	0.229601439270447	0.229601439270447	0	0	0.270749662510575	0.270749662510575	0.152136848440327	0.152136848440327	0.266168113409312	0.266168113409312	0	0	0.0838538221196907	0.0838538221196907	0	0	0.270749662510575	0.20050197715007	1	0.229601439270447
2696	7536	ENSG00000233369	GTF2IP4	1	ENSG00000112425	EPM2A	EPM2A _( 21822 )	4	chr6_145713823_145714201	5	1	0	1	1	1	0	1	0	-0.229401861934146	0.229401861934146	0	0	-0.164402605434268	0.164402605434268	-0.0297582224969692	0.0297582224969692	-0.05887290255164	0.05887290255164	0	0	-0.172367646162002	0.172367646162002	0	0	0.229401861934146	0.130960647715805	1	0.229401861934146
2390	7078	ENSG00000196549	MME	1	ENSG00000230873	STMND1	STMND1 _( -134452 )	4	chr6_16967247_16967806	4	1	1	0	0	0	0	1	1	0.229371981957555	0.229371981957555	0.269028367090598	0.269028367090598	0	0	0	0	0	0	0	0	0.228745940819383	0.228745940819383	0.0323414953577164	0.0323414953577164	0.269028367090598	0.189871946306313	1	0.229371981957555
2303	2681	ENSG00000186204	CYP4F12	1	ENSG00000100650	SRSF5	SRSF5 _( 28914 )	4	chr14_69755814_69756032	6	1	1	1	0	1	0	1	1	0.229366299535039	0.229366299535039	0.145964442616883	0.145964442616883	0.112308116222918	0.112308116222918	0	0	0.188310388624381	0.188310388624381	0	0	0.0390492336513357	0.0390492336513357	0.290636740101129	0.290636740101129	0.290636740101129	0.167605870125281	1	0.229366299535039
1083	4194	ENSG00000134802	SLC43A3	1	ENSG00000115594	IL1R1	IL1R1 _( -22815 )	4	chr2_102041473_102041729	5	1	0	1	1	1	0	1	0	-0.229360586581534	0.229360586581534	0	0	-0.221633237578366	0.221633237578366	-0.200808455293442	0.200808455293442	-0.0423985026238003	0.0423985026238003	0	0	-0.271564440978318	0.271564440978318	0	0	0.271564440978318	0.193153044611092	1	0.229360586581534
822	5858	ENSG00000121900	TMEM54	1	ENSG00000163285	GABRG1	GABRG1 _( 429920 )	4	chr4_45693530_45694161	7	1	1	1	1	1	0	1	1	-0.229278530326798	0.229278530326798	-0.143864745257702	0.143864745257702	-0.182081297311672	0.182081297311672	-0.291114424133815	0.291114424133815	-0.226527144637058	0.226527144637058	0	0	-0.262955131163094	0.262955131163094	-0.0615211958336963	0.0615211958336963	0.291114424133815	0.199620352666262	1	0.229278530326798
2555	6485	ENSG00000213347	MXD3	1	ENSG00000016082	ISL1	ISL1 _( 253483 )	4	chr5_51636874_51637189	5	1	1	1	0	1	0	1	0	-0.22927481947905	0.22927481947905	-0.0852666497139459	0.0852666497139459	-0.182568511249251	0.182568511249251	0	0	-0.152721910663002	0.152721910663002	0	0	-0.0457547616176039	0.0457547616176039	0	0	0.22927481947905	0.139117330544571	1	0.22927481947905
804	5352	ENSG00000120802	TMPO	1	ENSG00000057019	DCBLD2	DCBLD2 _( -53060 )	4	chr3_98954749_98955409	5	1	0	1	1	0	0	1	1	0.229274689808488	0.229274689808488	0	0	0.191911385458708	0.191911385458708	0.218742427157611	0.218742427157611	0	0	0	0	0.152813700465113	0.152813700465113	0.233270599891245	0.233270599891245	0.233270599891245	0.205202560556233	1	0.229274689808488
1621	4015	ENSG00000160710	ADAR	1	ENSG00000138075	ABCG5	ABCG5 _( -47762 )	4	chr2_43886627_43886856	6	1	1	1	0	1	0	1	1	0.229272010718286	0.229272010718286	0.148939208675921	0.148939208675921	0.2654995717749	0.2654995717749	0	0	0.0606210353885827	0.0606210353885827	0	0	0.285263731303811	0.285263731303811	0.195138199903071	0.195138199903071	0.285263731303811	0.197455626294095	1	0.229272010718286
2503	3085	ENSG00000204421	LY6G6C	1	ENSG00000153048	CARHSP1	CARHSP1 _( -9055 )	4	chr16_8878067_8879082	2	1	0	1	0	0	0	0	0	-0.229170176084398	0.229170176084398	0	0	-0.108839535149772	0.108839535149772	0	0	0	0	0	0	0	0	0	0	0.229170176084398	0.169004855617085	1	0.229170176084398
2991	2364	ENSG00000273760	ENSG00000273760	1	ENSG00000120675	DNAJC15	DNAJC15 _( 64938 )	4	chr13_43088141_43088455	5	1	1	0	1	1	0	0	1	-0.228947024920583	0.228947024920583	-0.0539969273620135	0.0539969273620135	0	0	-0.0627430204760283	0.0627430204760283	-0.161576731552813	0.161576731552813	0	0	0	0	-0.0921916127118603	0.0921916127118603	0.228947024920583	0.11989106340466	1	0.228947024920583
734	6761	ENSG00000117114	ADGRL2	1	ENSG00000217128	FNIP1	FNIP1 _( -57006 )	4	chr5_131854069_131854563	6	1	1	1	1	1	0	0	1	-0.228914813831449	0.228914813831449	-0.015086405295402	0.015086405295402	-0.241278560188535	0.241278560188535	-0.188311444976553	0.188311444976553	-0.0206090183804767	0.0206090183804767	0	0	0	0	-0.294090883740336	0.294090883740336	0.294090883740336	0.164715187735459	1	0.228914813831449
1883	2190	ENSG00000168056	LTBP3	1	ENSG00000120832	MTERF2	MTERF2 _( 10447 )	4	chr12_106976222_106976719	5	1	1	1	1	0	0	1	0	0.228910788103938	0.228910788103938	0.201780130083543	0.201780130083543	0.308218028487815	0.308218028487815	0.201624981661979	0.201624981661979	0	0	0	0	0.00266777110245662	0.00266777110245662	0	0	0.308218028487815	0.188640339887946	1	0.228910788103938
802	2644	ENSG00000120729	MYOT	1	ENSG00000140009	ESR2	ESR2 _( 72145 )	4	chr14_64266262_64266494	4	1	0	1	1	1	0	0	0	-0.228902325863764	0.228902325863764	0	0	-0.215518461547419	0.215518461547419	-0.0187165728816967	0.0187165728816967	-0.196329873248003	0.196329873248003	0	0	0	0	0	0	0.228902325863764	0.164866808385221	1	0.228902325863764
1322	3023	ENSG00000143401	ANP32E	1	ENSG00000140522	RLBP1	RLBP1 _( -9071 )	4	chr15_89230822_89231395	6	1	1	1	1	1	0	1	0	0.228849949103138	0.228849949103138	0.367651991167558	0.367651991167558	0.083882637032938	0.083882637032938	0.173337649191221	0.173337649191221	0.205025112891667	0.205025112891667	0	0	0.133551456951216	0.133551456951216	0	0	0.367651991167558	0.19871646605629	1	0.228849949103138
956	8889	ENSG00000129355	CDKN2D	1	ENSG00000095383	TBC1D2	TBC1D2 _( -194872 )	4	chr9_98450593_98450863	6	1	1	1	1	1	0	1	0	0.228765922771224	0.228765922771224	0.0963573064822736	0.0963573064822736	0.297962957413495	0.297962957413495	0.14250739440718	0.14250739440718	0.00944332503947903	0.00944332503947903	0	0	0.081113155698721	0.081113155698721	0	0	0.297962957413495	0.142691676968729	1	0.228765922771224
1327	997	ENSG00000143507	DUSP10	1	ENSG00000107968	MAP3K8	MAP3K8 _( 60331 )	4	chr10_30494268_30494486	4	1	0	1	1	0	0	0	1	0.228720226690176	0.228720226690176	0	0	0.069123788684011	0.069123788684011	0.21868894338154	0.21868894338154	0	0	0	0	0	0	0.0556433249341649	0.0556433249341649	0.228720226690176	0.143044070922473	1	0.228720226690176
1935	1490	ENSG00000169435	RASSF6	1	ENSG00000148948	LRRC4C	LRRC4C _( 956691 )	4	chr11_40502664_40503082	6	1	1	1	1	1	0	0	1	0.228694983808794	0.228694983808794	0.254602857489528	0.254602857489528	0.216483748952989	0.216483748952989	0.0857858855074052	0.0857858855074052	0.0427016850317387	0.0427016850317387	0	0	0	0	0.0224790808389961	0.0224790808389961	0.254602857489528	0.141791373604908	1	0.228694983808794
2223	8017	ENSG00000183570	PCBP3	1	ENSG00000106013	ANKRD7	ANKRD7 _( 18190 )	4	chr7_118232859_118233164	7	1	1	1	1	1	0	1	1	-0.22859490228581	0.22859490228581	-0.215519609369435	0.215519609369435	-0.0459602032155189	0.0459602032155189	-0.22232297808338	0.22232297808338	-0.0490050061997083	0.0490050061997083	0	0	-0.255627264510008	0.255627264510008	-0.143640323888644	0.143640323888644	0.255627264510008	0.165810041078929	1	0.22859490228581
1285	1225	ENSG00000142046	TMEM91	1	ENSG00000138175	ARL3	ARL3 _( 17160 )	4	chr10_102696684_102697247	4	1	1	1	0	0	0	1	0	0.22859378206588	0.22859378206588	0.0324548323688674	0.0324548323688674	0.213164169638885	0.213164169638885	0	0	0	0	0	0	0.261100906471034	0.261100906471034	0	0	0.261100906471034	0.183828422636167	1	0.22859378206588
70	2781	ENSG00000025770	NCAPH2	1	ENSG00000075413	MARK3	MARK3 _( 62725 )	4	chr14_103448117_103448472	4	1	0	0	0	1	0	1	1	0.228585825297236	0.228585825297236	0	0	0	0	0	0	0.0953191550170111	0.0953191550170111	0	0	0.391777804936655	0.391777804936655	0.677591620991379	0.677591620991379	0.677591620991379	0.34831860156057	1	0.228585825297236
1854	1897	ENSG00000167549	CORO6	1	ENSG00000123095	BHLHE41	BHLHE41 _( -348162 )	4	chr12_26473289_26473502	6	1	1	1	1	1	0	1	0	-0.228477190607153	0.228477190607153	-0.122729843262579	0.122729843262579	-0.227712020958301	0.227712020958301	-0.315990436203783	0.315990436203783	-0.235592750124366	0.235592750124366	0	0	-0.121697774049004	0.121697774049004	0	0	0.315990436203783	0.208700002534198	1	0.228477190607153
2482	5350	ENSG00000202343	ENSG00000202343	1	ENSG00000080819	CPOX	CPOX _( -11623 )	4	chr3_98605346_98605899	3	1	1	0	0	0	0	1	0	-0.228469876634839	0.228469876634839	-0.439483217110485	0.439483217110485	0	0	0	0	0	0	0	0	-0.192015321958601	0.192015321958601	0	0	0.439483217110485	0.286656138567975	1	0.228469876634839
44	5884	ENSG00000012048	BRCA1	1	ENSG00000109182	CWH43	CWH43 _( 647696 )	4	chr4_49633943_49634533	7	1	1	1	1	1	0	1	1	-0.228467703162384	0.228467703162384	-0.152927064118678	0.152927064118678	-0.192466025436967	0.192466025436967	-0.204103834578919	0.204103834578919	-0.100253765921796	0.100253765921796	0	0	-0.117167126925409	0.117167126925409	-0.134988834907959	0.134988834907959	0.228467703162384	0.16148205072173	1	0.228467703162384
1065	6879	ENSG00000134326	CMPK2	1	ENSG00000019582	CD74	CD74 _( 0 )	4	chr5_150412594_150413406	6	1	1	1	1	1	0	0	1	0.228428931657225	0.228428931657225	0.189914890737645	0.189914890737645	0.156004280227584	0.156004280227584	0.092839968637377	0.092839968637377	0.129479687618169	0.129479687618169	0	0	0	0	0.191992363227904	0.191992363227904	0.228428931657225	0.164776687017651	1	0.228428931657225
2282	4621	ENSG00000185483	ROR1	1	ENSG00000144460	NYAP2	NYAP2 _( 441577 )	4	chr2_225841287_225841814	4	1	0	1	1	0	0	1	0	0.228420207245966	0.228420207245966	0	0	0.151359851124799	0.151359851124799	0.150174007330467	0.150174007330467	0	0	0	0	0.0595424058508579	0.0595424058508579	0	0	0.228420207245966	0.147374117888023	1	0.228420207245966
2898	2033	ENSG00000263165	ENSG00000263165	1	ENSG00000135679	MDM2	MDM2 _( 13574 )	4	chr12_68821750_68822101	5	1	1	0	1	1	0	1	0	0.228375980614373	0.228375980614373	0.227886639966816	0.227886639966816	0	0	0.109727857214692	0.109727857214692	0.135341572771262	0.135341572771262	0	0	0.0907197023123503	0.0907197023123503	0	0	0.228375980614373	0.158410350575899	1	0.228375980614373
2850	1780	ENSG00000258590	NBEAP1	1	ENSG00000109929	SC5D	SC5D _( 6434 )	4	chr11_121298887_121299190	4	1	0	0	1	1	0	0	1	-0.228073531587014	0.228073531587014	0	0	0	0	-0.0791452594405294	0.0791452594405294	-0.149564354925452	0.149564354925452	0	0	0	0	-0.288568853040785	0.288568853040785	0.288568853040785	0.186337999748445	1	0.228073531587014
1123	7259	ENSG00000136010	ALDH1L2	1	ENSG00000188107	EYS	EYS _( -551541 )	4	chr6_66258766_66259097	5	1	1	1	0	1	0	1	0	-0.228042795705347	0.228042795705347	-0.0849309766922394	0.0849309766922394	-0.178694073721941	0.178694073721941	0	0	-0.0941121614685966	0.0941121614685966	0	0	-0.00224927005806668	0.00224927005806668	0	0	0.228042795705347	0.117605855529238	1	0.228042795705347
301	8309	ENSG00000089041	P2RX7	1	ENSG00000187735	TCEA1	TCEA1 _( 2627 )	4	chr8_54019680_54019902	7	1	1	1	1	1	0	1	1	0.228003397122025	0.228003397122025	0.211450097755715	0.211450097755715	0.192703843094409	0.192703843094409	0.275821841254085	0.275821841254085	0.205474897942867	0.205474897942867	0	0	0.249524802327156	0.249524802327156	0.235112840783969	0.235112840783969	0.275821841254085	0.22829881718289	1	0.228003397122025
1872	6212	ENSG00000167767	KRT80	1	ENSG00000164164	OTUD4	OTUD4 _( -15142 )	4	chr4_145195303_145196016	5	1	0	1	0	1	0	1	1	-0.227900454844316	0.227900454844316	0	0	-0.1769473996363	0.1769473996363	0	0	-0.307446269105588	0.307446269105588	0	0	-0.0783458004392118	0.0783458004392118	-0.0289575647412004	0.0289575647412004	0.307446269105588	0.163919497753323	1	0.227900454844316
2385	1189	ENSG00000196352	CD55	1	ENSG00000138160	KIF11	KIF11 _( 26069 )	4	chr10_92619355_92619684	4	1	1	1	0	0	0	0	1	0.227867542864331	0.227867542864331	0.216441426266287	0.216441426266287	0.270160210368467	0.270160210368467	0	0	0	0	0	0	0	0	0.214184275416099	0.214184275416099	0.270160210368467	0.232163363728796	1	0.227867542864331
1002	5101	ENSG00000131462	TUBG1	1	ENSG00000182247	UBE2E2	UBE2E2 _( 39080 )	4	chr3_23242100_23242555	6	1	1	1	1	1	0	1	0	0.227832811595127	0.227832811595127	0.212830616691466	0.212830616691466	0.185782713087784	0.185782713087784	0.0445010324823158	0.0445010324823158	0.240357174899681	0.240357174899681	0	0	0.00861377643482035	0.00861377643482035	0	0	0.240357174899681	0.153319687531866	1	0.227832811595127
583	1281	ENSG00000109452	INPP4B	1	ENSG00000165646	SLC18A2	SLC18A2 _( -19428 )	4	chr10_117221113_117221645	6	1	1	1	1	0	0	1	1	0.22777090546675	0.22777090546675	0.0598073189556122	0.0598073189556122	0.267229980157316	0.267229980157316	0.20493356968686	0.20493356968686	0	0	0	0	0.334510791497678	0.334510791497678	0.00411072871575948	0.00411072871575948	0.334510791497678	0.183060549079996	1	0.22777090546675
928	7750	ENSG00000128228	SDF2L1	1	ENSG00000122507	BBS9	BBS9 _( 303686 )	4	chr7_33432930_33433109	5	1	1	0	1	1	0	1	0	0.227742409315705	0.227742409315705	0.167390907220076	0.167390907220076	0	0	0.0853045955553676	0.0853045955553676	0.0512501846151857	0.0512501846151857	0	0	0.398711941543967	0.398711941543967	0	0	0.398711941543967	0.18608000765006	1	0.227742409315705
499	6765	ENSG00000105371	ICAM4	1	ENSG00000125347	IRF1	IRF1 _( 14996 )	4	chr5_132475131_132475802	7	1	1	1	1	1	0	1	1	0.227600492943823	0.227600492943823	0.327008000098169	0.327008000098169	0.0289328810334206	0.0289328810334206	0.0861649088308215	0.0861649088308215	0.0350583487873276	0.0350583487873276	0	0	0.17661471009329	0.17661471009329	0.178618553009629	0.178618553009629	0.327008000098169	0.151428270685212	1	0.227600492943823
2426	3420	ENSG00000197461	PDGFA	1	ENSG00000182575	NXPH3	NXPH3 _( 42320 )	4	chr17_49618178_49618471	5	1	1	1	1	0	0	0	1	-0.2275649347807	0.2275649347807	-0.136062345245953	0.136062345245953	-0.14812315034952	0.14812315034952	-0.181302335588567	0.181302335588567	0	0	0	0	0	0	-0.0613859051123772	0.0613859051123772	0.2275649347807	0.150887734215424	1	0.2275649347807
1026	7076	ENSG00000132746	ALDH3B2	1	ENSG00000124788	ATXN1	ATXN1 _( -168298 )	4	chr6_16929789_16930179	3	1	0	1	0	0	0	0	1	0.227498709965497	0.227498709965497	0	0	0.272354228398949	0.272354228398949	0	0	0	0	0	0	0	0	0.130379806595668	0.130379806595668	0.272354228398949	0.210077581653371	1	0.227498709965497
1656	8201	ENSG00000162591	MEGF6	1	ENSG00000156006	NAT2	NAT2 _( 101419 )	4	chr8_18492664_18493010	5	1	1	0	1	1	0	1	0	-0.227453885555037	0.227453885555037	-0.301080133794182	0.301080133794182	0	0	-0.061133766616352	0.061133766616352	-0.123377981882697	0.123377981882697	0	0	-0.212428033978932	0.212428033978932	0	0	0.301080133794182	0.18509476036544	1	0.227453885555037
1167	8922	ENSG00000137502	RAB30	1	ENSG00000148156	ACTL7B	ACTL7B _( 307456 )	4	chr9_108549264_108549511	6	1	1	1	1	1	0	1	0	0.227441340073357	0.227441340073357	0.0979134917067408	0.0979134917067408	0.270045806865394	0.270045806865394	0.356206275995076	0.356206275995076	0.207617508704307	0.207617508704307	0	0	0.158200488453358	0.158200488453358	0	0	0.356206275995076	0.219570818633039	1	0.227441340073357
2956	5002	ENSG00000269899	ENSG00000269899	1	ENSG00000187045	TMPRSS6	TMPRSS6 _( -12278 )	4	chr22_37121991_37122749	5	1	1	1	1	0	0	0	1	0.227386672820151	0.227386672820151	0.17183756646961	0.17183756646961	0.237435458509624	0.237435458509624	0.158344399403036	0.158344399403036	0	0	0	0	0	0	0.248269850118458	0.248269850118458	0.248269850118458	0.208654789464176	1	0.227386672820151
425	6197	ENSG00000101849	TBL1X	1	ENSG00000109452	INPP4B	INPP4B _( 430290 )	4	chr4_142416751_142417142	6	1	1	1	1	1	0	0	1	-0.227332663223197	0.227332663223197	-0.150735708463004	0.150735708463004	-0.163955785457702	0.163955785457702	-0.201044646085548	0.201044646085548	-0.0328381588612135	0.0328381588612135	0	0	0	0	-0.143794536317034	0.143794536317034	0.227332663223197	0.15328358306795	1	0.227332663223197
1360	6277	ENSG00000145107	TM4SF19	1	ENSG00000248771	SMIM31	SMIM31 _( -139733 )	4	chr4_164613680_164614331	5	1	1	0	1	1	0	1	0	-0.227223738265038	0.227223738265038	-0.331933412153274	0.331933412153274	0	0	-0.341929588571936	0.341929588571936	-0.183528013848123	0.183528013848123	0	0	-0.416238891921192	0.416238891921192	0	0	0.416238891921192	0.300170728951912	1	0.227223738265038
1156	5884	ENSG00000137171	KLC4	1	ENSG00000109182	CWH43	CWH43 _( 647696 )	4	chr4_49633943_49634533	6	1	0	1	1	1	0	1	1	0.227170950664221	0.227170950664221	0	0	0.221719478628333	0.221719478628333	0.163846804240373	0.163846804240373	0.113717289636979	0.113717289636979	0	0	0.0834286970245916	0.0834286970245916	0.0177809665663802	0.0177809665663802	0.227170950664221	0.137944031126813	1	0.227170950664221
919	1481	ENSG00000127920	GNG11	1	ENSG00000166326	TRIM44	TRIM44 _( 133742 )	4	chr11_35796547_35797101	2	1	0	1	0	0	0	0	0	0.227139025404421	0.227139025404421	0	0	0.166253718261651	0.166253718261651	0	0	0	0	0	0	0	0	0	0	0.227139025404421	0.196696371833036	1	0.227139025404421
978	6997	ENSG00000130508	PXDN	1	ENSG00000113761	ZNF346	ZNF346 _( 24792 )	4	chr5_177047488_177047902	4	1	0	1	1	0	0	1	0	-0.227129801810374	0.227129801810374	0	0	-0.115291644675708	0.115291644675708	-0.289218698750436	0.289218698750436	0	0	0	0	-0.0992337565075409	0.0992337565075409	0	0	0.289218698750436	0.182718475436015	1	0.227129801810374
854	1490	ENSG00000123685	BATF3	1	ENSG00000148948	LRRC4C	LRRC4C _( 956691 )	4	chr11_40502664_40503082	4	1	0	1	1	0	0	0	1	-0.227115685056696	0.227115685056696	0	0	-0.198436228269438	0.198436228269438	-0.17558644148666	0.17558644148666	0	0	0	0	0	0	-0.0129262118670822	0.0129262118670822	0.227115685056696	0.153516141669969	1	0.227115685056696
379	838	ENSG00000100284	TOM1	1	ENSG00000119285	HEATR1	HEATR1 _( 28234 )	4	chr1_236575928_236576270	4	1	0	1	1	0	0	1	0	0.227114606390999	0.227114606390999	0	0	0.216501972112772	0.216501972112772	0.0451411611327174	0.0451411611327174	0	0	0	0	0.134328181596205	0.134328181596205	0	0	0.227114606390999	0.155771480308173	1	0.227114606390999
1426	7196	ENSG00000149131	SERPING1	1	ENSG00000153292	ADGRF1	ADGRF1 _( -10945 )	4	chr6_47053308_47053547	3	1	0	0	1	0	0	1	0	0.22698053759128	0.22698053759128	0	0	0	0	0.0061057220129648	0.0061057220129648	0	0	0	0	0.00161216525435	0.00161216525435	0	0	0.22698053759128	0.0782328082861984	1	0.22698053759128
177	9151	ENSG00000070190	DAPP1	1	ENSG00000186462	NAP1L2	NAP1L2 _( -53674 )	4	chrX_73268522_73268774	7	1	1	1	1	1	0	1	1	-0.226955200430751	0.226955200430751	-0.243572532593656	0.243572532593656	-0.280924329054356	0.280924329054356	-0.209665659652278	0.209665659652278	-0.140797766321093	0.140797766321093	0	0	-0.247697365365922	0.247697365365922	-0.0466250412297844	0.0466250412297844	0.280924329054356	0.199462556378263	1	0.226955200430751
1866	7173	ENSG00000167703	SLC43A2	1	ENSG00000171467	ZNF318	ZNF318 _( -13727 )	4	chr6_43383205_43384093	5	1	0	1	0	1	0	1	1	-0.226833719753474	0.226833719753474	0	0	-0.148715604501963	0.148715604501963	0	0	-0.0849829670225039	0.0849829670225039	0	0	-0.00521881494856359	0.00521881494856359	-0.21321948127185	0.21321948127185	0.226833719753474	0.135794117499671	1	0.226833719753474
1275	4879	ENSG00000141497	ZMYND15	1	ENSG00000155313	USP25	USP25 _( -231271 )	4	chr21_15498576_15498754	7	1	1	1	1	1	0	1	1	-0.226739815975353	0.226739815975353	-0.172073265028372	0.172073265028372	-0.223172139953077	0.223172139953077	-0.030306989552714	0.030306989552714	-0.36368200553547	0.36368200553547	0	0	-0.250383570703631	0.250383570703631	-0.110569108989232	0.110569108989232	0.36368200553547	0.196703842248264	1	0.226739815975353
1607	6765	ENSG00000159871	LYPD5	1	ENSG00000125347	IRF1	IRF1 _( 14996 )	4	chr5_132475131_132475802	7	1	1	1	1	1	0	1	1	0.226637028370798	0.226637028370798	0.198714488214254	0.198714488214254	0.122056048179418	0.122056048179418	0.233713041193783	0.233713041193783	0.269220510524244	0.269220510524244	0	0	0.362701269716024	0.362701269716024	0.151809184709191	0.151809184709191	0.362701269716024	0.223550224415388	1	0.226637028370798
201	8148	ENSG00000073282	TP63	1	ENSG00000183117	CSMD1	CSMD1 _( -325990 )	4	chr8_5320962_5321164	7	1	1	1	1	1	0	1	1	0.226595009361953	0.226595009361953	0.179495193298052	0.179495193298052	0.254585370291757	0.254585370291757	0.271441643147552	0.271441643147552	0.00329164276864419	0.00329164276864419	0	0	0.263545669829773	0.263545669829773	0.171120893597174	0.171120893597174	0.271441643147552	0.195725060327844	1	0.226595009361953
256	8843	ENSG00000080546	SESN1	1	ENSG00000197506	SLC28A3	SLC28A3 _( -49695 )	4	chr9_84390378_84390752	5	1	0	1	1	1	0	1	0	-0.226419139692187	0.226419139692187	0	0	-2.11549689765889e-07	2.11549689765889e-07	-0.160255430078301	0.160255430078301	-0.0409556083642746	0.0409556083642746	0	0	-0.134884860706329	0.134884860706329	0	0	0.226419139692187	0.112503050078156	1	0.226419139692187
2591	2757	ENSG00000220785	MTMR9LP	1	ENSG00000168398	BDKRB2	BDKRB2 _( -5620 )	4	chr14_96198601_96199059	3	1	0	0	0	1	0	1	0	0.226355660070936	0.226355660070936	0	0	0	0	0	0	0.0341399683426224	0.0341399683426224	0	0	0.178417520446479	0.178417520446479	0	0	0.226355660070936	0.146304382953346	1	0.226355660070936
290	1654	ENSG00000087494	PTHLH	1	ENSG00000181333	HEPHL1	HEPHL1 _( 39007 )	4	chr11_94060368_94060706	5	1	0	1	1	1	0	1	0	0.226322992038727	0.226322992038727	0	0	0.278777616520226	0.278777616520226	0.132754230159751	0.132754230159751	0.157281474742568	0.157281474742568	0	0	0.156914657886044	0.156914657886044	0	0	0.278777616520226	0.190410194269463	1	0.226322992038727
3027	3023	ENSG00000278970	HEIH	1	ENSG00000140522	RLBP1	RLBP1 _( -9071 )	4	chr15_89230822_89231395	5	1	1	1	1	0	0	1	0	-0.226291002187955	0.226291002187955	-0.0727393179461948	0.0727393179461948	-0.174882464541034	0.174882464541034	-0.0195227604180757	0.0195227604180757	0	0	0	0	-0.197324543254077	0.197324543254077	0	0	0.226291002187955	0.138152017669467	1	0.226291002187955
2145	4194	ENSG00000178921	PFAS	1	ENSG00000115594	IL1R1	IL1R1 _( -22815 )	4	chr2_102041473_102041729	4	1	1	0	1	0	0	1	0	-0.226289657314456	0.226289657314456	-0.0292697213791283	0.0292697213791283	0	0	-0.149924724553987	0.149924724553987	0	0	0	0	-0.324478983302042	0.324478983302042	0	0	0.324478983302042	0.182490771637403	1	0.226289657314456
802	7631	ENSG00000120729	MYOT	1	ENSG00000112541	PDE10A	PDE10A _( 63652 )	4	chr6_165922181_165922951	5	1	0	1	1	1	0	1	0	-0.2262484597805	0.2262484597805	0	0	-0.125128150355064	0.125128150355064	-0.00235802177598483	0.00235802177598483	-0.213351598267085	0.213351598267085	0	0	-0.0799206008706378	0.0799206008706378	0	0	0.2262484597805	0.129401366209854	1	0.2262484597805
1339	2067	ENSG00000143847	PPFIA4	1	ENSG00000067798	NAV3	NAV3 _( 52526 )	4	chr12_77377167_77377837	3	1	1	1	0	0	0	0	0	0.226240568170701	0.226240568170701	0.0185928909390811	0.0185928909390811	0.133050348861738	0.133050348861738	0	0	0	0	0	0	0	0	0	0	0.226240568170701	0.12596126932384	1	0.226240568170701
824	6725	ENSG00000122042	UBL3	1	ENSG00000168916	ZNF608	ZNF608 _( -201109 )	4	chr5_124949916_124950167	3	1	0	1	0	1	0	0	0	0.22622263002036	0.22622263002036	0	0	0.429643347432464	0.429643347432464	0	0	0.269939011025622	0.269939011025622	0	0	0	0	0	0	0.429643347432464	0.308601662826149	1	0.22622263002036
194	6504	ENSG00000072274	TFRC	1	ENSG00000164283	ESM1	ESM1 _( 170911 )	4	chr5_54851538_54851760	5	1	1	1	1	0	0	0	1	0.226169591793478	0.226169591793478	0.108762153958545	0.108762153958545	0.0658249462078759	0.0658249462078759	0.202327087972477	0.202327087972477	0	0	0	0	0	0	0.0751799153852484	0.0751799153852484	0.226169591793478	0.135652739063525	1	0.226169591793478
145	6534	ENSG00000064042	LIMCH1	1	ENSG00000145642	SHISAL2B	SHISAL2B _( -9696 )	4	chr5_64680332_64680612	4	1	1	1	0	1	0	0	0	-0.226025432926748	0.226025432926748	-0.170924811207849	0.170924811207849	-0.0924306226109108	0.0924306226109108	0	0	-0.155503537254379	0.155503537254379	0	0	0	0	0	0	0.226025432926748	0.161221100999972	1	0.226025432926748
2450	4474	ENSG00000198417	MT1F	1	ENSG00000174325	DIRC1	DIRC1 _( -80201 )	4	chr2_188870305_188870654	5	1	1	1	1	0	0	1	0	0.226021819788264	0.226021819788264	0.237393424115982	0.237393424115982	0.0811667402907774	0.0811667402907774	0.155386937987689	0.155386937987689	0	0	0	0	0.220647313720523	0.220647313720523	0	0	0.237393424115982	0.184123247180647	1	0.226021819788264
1206	5352	ENSG00000138376	BARD1	1	ENSG00000057019	DCBLD2	DCBLD2 _( -53060 )	4	chr3_98954749_98955409	5	1	0	1	1	0	0	1	1	0.226018964538644	0.226018964538644	0	0	0.253700561948866	0.253700561948866	0.199859627341852	0.199859627341852	0	0	0	0	0.145727499324828	0.145727499324828	0.119683422014388	0.119683422014388	0.253700561948866	0.188998015033715	1	0.226018964538644
652	1226	ENSG00000113070	HBEGF	1	ENSG00000166272	WBP1L	WBP1L _( 20748 )	4	chr10_102764649_102764892	2	1	0	0	0	0	0	1	0	-0.225966977200814	0.225966977200814	0	0	0	0	0	0	0	0	0	0	-0.0139951949104642	0.0139951949104642	0	0	0.225966977200814	0.119981086055639	1	0.225966977200814
506	3903	ENSG00000105520	PLPPR2	1	ENSG00000197872	FAM49A	FAM49A _( -186433 )	4	chr2_16852764_16853324	4	1	0	1	0	0	0	1	1	0.225959762512796	0.225959762512796	0	0	0.04133239969085	0.04133239969085	0	0	0	0	0	0	0.0404518613956405	0.0404518613956405	0.134545501080944	0.134545501080944	0.225959762512796	0.110572381170058	1	0.225959762512796
2292	7294	ENSG00000185862	EVI2B	1	ENSG00000135338	LCA5	LCA5 _( 69132 )	4	chr6_79467936_79468326	6	1	1	1	1	1	0	1	0	-0.225913022478114	0.225913022478114	-0.0964565016339848	0.0964565016339848	-0.107113858604456	0.107113858604456	-0.198820434247281	0.198820434247281	-0.0212884723947748	0.0212884723947748	0	0	-0.00969949382686791	0.00969949382686791	0	0	0.225913022478114	0.109881963864246	1	0.225913022478114
873	9259	ENSG00000124766	SOX4	1	ENSG00000076716	GPC4	GPC4 _( -192957 )	4	chrX_133608447_133608687	3	1	1	0	1	0	0	0	0	0.22587680092892	0.22587680092892	0.0189779678682318	0.0189779678682318	0	0	0.118060793074165	0.118060793074165	0	0	0	0	0	0	0	0	0.22587680092892	0.120971853957106	1	0.22587680092892
698	6879	ENSG00000115415	STAT1	1	ENSG00000019582	CD74	CD74 _( 0 )	4	chr5_150412594_150413406	3	1	0	0	0	0	0	1	1	0.225812390741892	0.225812390741892	0	0	0	0	0	0	0	0	0	0	0.0958979396919483	0.0958979396919483	0.194339513050765	0.194339513050765	0.225812390741892	0.172016614494868	1	0.225812390741892
1607	7196	ENSG00000159871	LYPD5	1	ENSG00000153292	ADGRF1	ADGRF1 _( -10945 )	4	chr6_47053308_47053547	6	1	0	1	1	1	0	1	1	0.22581095969677	0.22581095969677	0	0	0.000327287370537312	0.000327287370537312	0.0297052242903039	0.0297052242903039	0.177478042882439	0.177478042882439	0	0	0.096251304141432	0.096251304141432	0.0231331834251061	0.0231331834251061	0.22581095969677	0.0921176669677646	1	0.22581095969677
2397	124	ENSG00000196684	HSH2D	1	ENSG00000183520	UTP11	UTP11 _( 9779 )	4	chr1_38019037_38019384	6	1	1	0	1	1	0	1	1	0.225767997969752	0.225767997969752	0.118471883428321	0.118471883428321	0	0	0.191977177451026	0.191977177451026	0.20669551384945	0.20669551384945	0	0	0.0742370462958753	0.0742370462958753	0.111978089196826	0.111978089196826	0.225767997969752	0.154854618031875	1	0.225767997969752
1158	4377	ENSG00000137266	SLC22A23	1	ENSG00000182263	FIGN	FIGN _( -58712 )	4	chr2_163794724_163794945	5	1	1	1	1	0	0	0	1	0.225594044821059	0.225594044821059	0.269994590523754	0.269994590523754	0.246316964409748	0.246316964409748	0.255537812047277	0.255537812047277	0	0	0	0	0	0	0.201174522387495	0.201174522387495	0.269994590523754	0.239723586837867	1	0.225594044821059
1803	838	ENSG00000166173	LARP6	1	ENSG00000119285	HEATR1	HEATR1 _( 28234 )	4	chr1_236575928_236576270	6	1	0	1	1	1	0	1	1	0.225431593529832	0.225431593529832	0	0	0.257835202635824	0.257835202635824	0.192722200878833	0.192722200878833	0.197072777225077	0.197072777225077	0	0	0.326222676114617	0.326222676114617	0.166546064579226	0.166546064579226	0.326222676114617	0.227638419160568	1	0.225431593529832
2446	6159	ENSG00000198208	RPS6KL1	1	ENSG00000151458	ANKRD50	ANKRD50 _( -261270 )	4	chr4_124974002_124974425	5	1	1	0	1	1	0	0	1	0.225347372246929	0.225347372246929	0.219007210089381	0.219007210089381	0	0	0.114922071470151	0.114922071470151	0.285938172060176	0.285938172060176	0	0	0	0	0.0705927244721314	0.0705927244721314	0.285938172060176	0.183161510067754	1	0.225347372246929
160	8723	ENSG00000066248	NGEF	1	ENSG00000147883	CDKN2B	CDKN2B _( -155884 )	4	chr9_22165247_22165485	6	1	1	1	1	1	0	1	0	0.225242563554086	0.225242563554086	0.205814243466946	0.205814243466946	0.143309151632339	0.143309151632339	0.17204513079524	0.17204513079524	0.0573522118873356	0.0573522118873356	0	0	0.0765293306220242	0.0765293306220242	0	0	0.225242563554086	0.146715438659662	1	0.225242563554086
1173	7933	ENSG00000137767	SQOR	1	ENSG00000006377	DLX6	DLX6 _( -55467 )	4	chr7_96949807_96950081	4	1	0	1	1	1	0	0	0	-0.225197857767344	0.225197857767344	0	0	-0.144881263965368	0.144881263965368	-0.34111924693957	0.34111924693957	-0.147223788254249	0.147223788254249	0	0	0	0	0	0	0.34111924693957	0.214605539231633	1	0.225197857767344
63	1964	ENSG00000023171	GRAMD1B	1	ENSG00000123352	SPATS2	SPATS2 _( -8464 )	4	chr12_49357820_49358120	3	1	0	1	1	0	0	0	0	-0.224957066688748	0.224957066688748	0	0	-0.0418066433985646	0.0418066433985646	-0.0282674516830836	0.0282674516830836	0	0	0	0	0	0	0	0	0.224957066688748	0.0983437205901321	1	0.224957066688748
689	2513	ENSG00000115221	ITGB6	1	ENSG00000157227	MMP14	MMP14 _( 14489 )	4	chr14_22851046_22851799	5	1	1	0	1	1	0	0	1	0.224891177226603	0.224891177226603	0.226780454115798	0.226780454115798	0	0	0.129614837526402	0.129614837526402	0.0458752396065012	0.0458752396065012	0	0	0	0	0.16004413801099	0.16004413801099	0.226780454115798	0.157441169297259	1	0.224891177226603
2115	5393	ENSG00000177283	FZD8	1	ENSG00000177494	ZBED2	ZBED2 _( -22721 )	4	chr3_111618164_111618493	5	1	1	1	0	1	0	0	1	-0.224833498854102	0.224833498854102	-0.163818832563191	0.163818832563191	-0.198745239547719	0.198745239547719	0	0	-0.463290856685921	0.463290856685921	0	0	0	0	-0.161006110945062	0.161006110945062	0.463290856685921	0.242338907719199	1	0.224833498854102
2249	4310	ENSG00000184445	KNTC1	1	ENSG00000115919	KYNU	KYNU _( -45499 )	4	chr2_142831698_142831999	6	1	0	1	1	1	0	1	1	0.224805155735179	0.224805155735179	0	0	0.130942973182422	0.130942973182422	0.0125719766258711	0.0125719766258711	0.12275856326338	0.12275856326338	0	0	0.301289814021362	0.301289814021362	0.185099931388521	0.185099931388521	0.301289814021362	0.162911402369456	1	0.224805155735179
2280	6346	ENSG00000185479	KRT6B	1	ENSG00000151729	SLC25A4	SLC25A4 _( -24689 )	4	chr4_185118245_185118552	7	1	1	1	1	1	0	1	1	0.224804081319273	0.224804081319273	0.228721555407345	0.228721555407345	0.230128723543614	0.230128723543614	0.27612719604224	0.27612719604224	0.199820053581752	0.199820053581752	0	0	0.244838389574736	0.244838389574736	0.105512878091316	0.105512878091316	0.27612719604224	0.215707553937182	1	0.224804081319273
2851	5505	ENSG00000258602	LINC01629	1	ENSG00000175066	GK5	GK5 _( 12047 )	4	chr3_142213368_142213560	6	1	1	1	1	0	0	1	1	-0.224750358722359	0.224750358722359	-0.177438714471832	0.177438714471832	-0.343541168672591	0.343541168672591	-0.254518409249187	0.254518409249187	0	0	0	0	-0.23223312023339	0.23223312023339	-0.0186691459873175	0.0186691459873175	0.343541168672591	0.208525152889446	1	0.224750358722359
1280	2460	ENSG00000141579	ZNF750	1	ENSG00000175198	PCCA	PCCA _( 17702 )	4	chr13_100106717_100107085	4	1	0	1	1	0	0	1	0	0.224733067005015	0.224733067005015	0	0	0.0644990812578237	0.0644990812578237	0.152164343515483	0.152164343515483	0	0	0	0	0.0267563794096435	0.0267563794096435	0	0	0.224733067005015	0.117038217796991	1	0.224733067005015
974	3853	ENSG00000130224	LRCH2	1	ENSG00000131849	ZNF132	ZNF132 _( 11094 )	4	chr19_58428509_58429128	7	1	1	1	1	1	0	1	1	-0.224660686890781	0.224660686890781	-0.137083677169227	0.137083677169227	-0.24757514256835	0.24757514256835	-0.199673648649334	0.199673648649334	-0.231477859212057	0.231477859212057	0	0	-0.101853097255178	0.101853097255178	-0.209547628020153	0.209547628020153	0.24757514256835	0.193124534252154	1	0.224660686890781
741	475	ENSG00000117399	CDC20	1	ENSG00000132688	NES	NES _( -6747 )	4	chr1_156684144_156685026	3	1	0	1	0	1	0	0	0	0.224577195177725	0.224577195177725	0	0	0.0553312902893272	0.0553312902893272	0	0	0.137080298441051	0.137080298441051	0	0	0	0	0	0	0.224577195177725	0.138996261302701	1	0.224577195177725
2981	6057	ENSG00000273184	ENSG00000273184	1	ENSG00000138696	BMPR1B	BMPR1B _( 212530 )	4	chr4_94970498_94970860	3	1	1	0	1	0	0	0	0	0.224572042551976	0.224572042551976	0.0287239177407449	0.0287239177407449	0	0	0.115421024416508	0.115421024416508	0	0	0	0	0	0	0	0	0.224572042551976	0.122905661569743	1	0.224572042551976
2502	1332	ENSG00000204397	CARD16	1	ENSG00000185885	IFITM1	IFITM1 _( 5475 )	4	chr11_313883_314188	4	1	0	0	1	0	0	1	1	0.224527973912284	0.224527973912284	0	0	0	0	0.108206704634428	0.108206704634428	0	0	0	0	0.28631941523701	0.28631941523701	0.22923334565293	0.22923334565293	0.28631941523701	0.212071859859163	1	0.224527973912284
1519	5304	ENSG00000154764	WNT7A	1	ENSG00000163605	PPP4R2	PPP4R2 _( -5636 )	4	chr3_72990679_72991149	5	1	1	0	1	1	0	1	0	-0.224450059415773	0.224450059415773	-0.195249358062601	0.195249358062601	0	0	-0.297608115132153	0.297608115132153	-0.22344063059498	0.22344063059498	0	0	-0.000216573141619934	0.000216573141619934	0	0	0.297608115132153	0.188192947269425	1	0.224450059415773
1592	7019	ENSG00000159110	IFNAR2	1	ENSG00000054598	FOXC1	FOXC1 _( 291684 )	4	chr6_1901656_1901889	7	1	1	1	1	1	0	1	1	-0.224438595767319	0.224438595767319	-0.0621976541731098	0.0621976541731098	-0.190428272283822	0.190428272283822	-0.0594076456160287	0.0594076456160287	-0.0374188626891436	0.0374188626891436	0	0	-0.27959932044819	0.27959932044819	-0.209897949247613	0.209897949247613	0.27959932044819	0.151912614317889	1	0.224438595767319
478	3373	ENSG00000104626	ERI1	1	ENSG00000178691	SUZ12	SUZ12 _( -16742 )	4	chr17_31919930_31920276	6	1	0	1	1	1	0	1	1	0.224341658115387	0.224341658115387	0	0	0.0963792538292706	0.0963792538292706	0.0793627648988652	0.0793627648988652	0.260888795494768	0.260888795494768	0	0	0.290801235758793	0.290801235758793	0.00419818539763469	0.00419818539763469	0.290801235758793	0.159328648915786	1	0.224341658115387
797	7923	ENSG00000120594	PLXDC2	1	ENSG00000004864	SLC25A13	SLC25A13 _( 36725 )	4	chr7_96284797_96285422	6	1	1	1	1	1	0	1	0	-0.224125082644317	0.224125082644317	-0.181950571096232	0.181950571096232	-0.21531130341908	0.21531130341908	-0.179903740993386	0.179903740993386	-0.199306933669035	0.199306933669035	0	0	-0.152962942643986	0.152962942643986	0	0	0.224125082644317	0.192260095744339	1	0.224125082644317
201	8759	ENSG00000073282	TP63	1	ENSG00000106714	CNTNAP3	CNTNAP3 _( 272590 )	4	chr9_39014423_39015725	6	1	1	1	1	0	0	1	1	0.224111689263588	0.224111689263588	0.0914777736477745	0.0914777736477745	0.235544289708612	0.235544289708612	0.283639435854979	0.283639435854979	0	0	0	0	0.112721320586769	0.112721320586769	0.0823733715203783	0.0823733715203783	0.283639435854979	0.171644646763683	1	0.224111689263588
2175	8263	ENSG00000180263	FGD6	1	ENSG00000020181	ADGRA2	ADGRA2 _( -2421 )	4	chr8_37781223_37781770	6	1	1	1	1	1	0	1	0	0.2239832622502	0.2239832622502	0.236288063528043	0.236288063528043	0.23507872273799	0.23507872273799	0.291463677999377	0.291463677999377	0.204123554873035	0.204123554873035	0	0	0.159406338546482	0.159406338546482	0	0	0.291463677999377	0.225057269989188	1	0.2239832622502
2640	4211	ENSG00000227329	ENSG00000227329	1	ENSG00000115652	UXS1	UXS1 _( 37133 )	4	chr2_106156738_106157206	4	1	0	0	1	1	0	1	0	-0.22397706761312	0.22397706761312	0	0	0	0	-0.159255737910036	0.159255737910036	-0.0905527048411041	0.0905527048411041	0	0	-0.0298515030539518	0.0298515030539518	0	0	0.22397706761312	0.125909253354553	1	0.22397706761312
1215	4283	ENSG00000138678	GPAT3	1	ENSG00000163046	ANKRD30BL	ANKRD30BL _( -23085 )	4	chr2_132281054_132281510	6	1	1	1	1	1	0	1	0	-0.223964307354	0.223964307354	-0.0346234347579256	0.0346234347579256	-0.15661873639036	0.15661873639036	-0.278828703372767	0.278828703372767	-0.12678629260412	0.12678629260412	0	0	-0.210272357459302	0.210272357459302	0	0	0.278828703372767	0.171848971989746	1	0.223964307354
2725	9170	ENSG00000236317	ENSG00000236317	1	ENSG00000174740	PABPC5	PABPC5 _( -538807 )	4	chrX_90895429_90895788	5	1	0	1	0	1	0	1	1	0.223891888023768	0.223891888023768	0	0	0.248821529909503	0.248821529909503	0	0	0.13105241774781	0.13105241774781	0	0	0.0557612487361947	0.0557612487361947	0.0421341026581696	0.0421341026581696	0.248821529909503	0.140332237415089	1	0.223891888023768
2028	8928	ENSG00000172965	MIR4435-2HG	1	ENSG00000148156	ACTL7B	ACTL7B _( 24799 )	4	chr9_108831944_108832168	3	1	0	1	0	0	0	1	0	0.223779276495799	0.223779276495799	0	0	0.0611780507650226	0.0611780507650226	0	0	0	0	0	0	0.279819151189923	0.279819151189923	0	0	0.279819151189923	0.188258826150248	1	0.223779276495799
1414	6	ENSG00000148426	PROSER2	1	ENSG00000171735	CAMTA1	CAMTA1 _( 240938 )	4	chr1_7026262_7026489	3	1	0	0	0	0	0	1	1	0.223776036113501	0.223776036113501	0	0	0	0	0	0	0	0	0	0	0.0279074415224631	0.0279074415224631	0.0629290907485574	0.0629290907485574	0.223776036113501	0.104870856128174	1	0.223776036113501
1292	8983	ENSG00000142583	SLC2A5	1	ENSG00000148204	CRB2	CRB2 _( -22695 )	4	chr9_123333175_123333475	3	1	1	1	0	0	0	0	0	-0.223736096940924	0.223736096940924	-0.0414671715127399	0.0414671715127399	-0.137117703291986	0.137117703291986	0	0	0	0	0	0	0	0	0	0	0.223736096940924	0.134106990581883	1	0.223736096940924
1480	7294	ENSG00000152894	PTPRK	1	ENSG00000135338	LCA5	LCA5 _( 69132 )	4	chr6_79467936_79468326	4	1	0	1	1	0	0	1	0	0.223710931383937	0.223710931383937	0	0	0.0618795639718614	0.0618795639718614	0.192685975676591	0.192685975676591	0	0	0	0	0.147454791798335	0.147454791798335	0	0	0.223710931383937	0.156432815707681	1	0.223710931383937
2506	310	ENSG00000204525	HLA-C	1	ENSG00000154451	GBP5	GBP5 _( 0 )	4	chr1_89272438_89273315	7	1	1	1	1	1	0	1	1	0.223701302331686	0.223701302331686	0.0865149979740381	0.0865149979740381	0.000972593180646102	0.000972593180646102	0.0545128447841853	0.0545128447841853	0.356815341351717	0.356815341351717	0	0	0.228898678248003	0.228898678248003	0.30332377243638	0.30332377243638	0.356815341351717	0.179248504329522	1	0.223701302331686
2590	2123	ENSG00000220323	HIST2H2BD	1	ENSG00000011465	DCN	DCN _( -394639 )	4	chr12_91577762_91578042	2	1	0	0	0	0	0	0	1	0.223633195141909	0.223633195141909	0	0	0	0	0	0	0	0	0	0	0	0	0.181945493688956	0.181945493688956	0.223633195141909	0.202789344415433	1	0.223633195141909
48	7554	ENSG00000013375	PGM3	1	ENSG00000111962	UST	UST _( -122830 )	4	chr6_148623974_148624498	3	1	1	0	0	0	0	1	0	-0.223498243502099	0.223498243502099	-0.204553531035589	0.204553531035589	0	0	0	0	0	0	0	0	-0.103046183202083	0.103046183202083	0	0	0.223498243502099	0.177032652579924	1	0.223498243502099
731	66	ENSG00000116745	RPE65	1	ENSG00000188822	CNR2	CNR2 _( 15835 )	4	chr1_23897121_23897527	6	1	1	1	1	1	0	0	1	-0.223495562082529	0.223495562082529	-0.184652009212971	0.184652009212971	-0.264944894987345	0.264944894987345	-0.121868940926343	0.121868940926343	-0.0244656374197439	0.0244656374197439	0	0	0	0	-0.137360920765065	0.137360920765065	0.264944894987345	0.159464660898999	1	0.223495562082529
3021	5959	ENSG00000277948	ENSG00000277948	1	ENSG00000081041	CXCL2	CXCL2 _( 2630 )	4	chr4_74096340_74096663	4	1	0	1	1	0	0	1	0	0.22347084159887	0.22347084159887	0	0	0.147463961565262	0.147463961565262	0.0191893818022859	0.0191893818022859	0	0	0	0	0.162138736170092	0.162138736170092	0	0	0.22347084159887	0.138065730284128	1	0.22347084159887
2516	4164	ENSG00000204642	HLA-F	1	ENSG00000163121	NEURL3	NEURL3 _( 21467 )	4	chr2_96485886_96486642	6	1	0	1	1	1	0	1	1	0.223459461557865	0.223459461557865	0	0	0.124519201707095	0.124519201707095	0.149570821827836	0.149570821827836	5.96774493846328e-05	5.96774493846328e-05	0	0	0.0997318284720182	0.0997318284720182	0.0492335052616894	0.0492335052616894	0.223459461557865	0.107762416045981	1	0.223459461557865
559	9000	ENSG00000108602	ALDH3A1	1	ENSG00000095321	CRAT	CRAT _( -10431 )	4	chr9_129121620_129121825	6	1	1	0	1	1	0	1	1	0.223351218654588	0.223351218654588	0.0611232899605288	0.0611232899605288	0	0	0.179433672540671	0.179433672540671	0.147163435512589	0.147163435512589	0	0	0.078187963624802	0.078187963624802	0.0596250740034176	0.0596250740034176	0.223351218654588	0.124814109049433	1	0.223351218654588
193	8476	ENSG00000072210	ALDH3A2	1	ENSG00000083307	GRHL2	GRHL2 _( -38021 )	4	chr8_101453773_101454411	6	1	1	1	1	1	0	1	0	-0.223323513468355	0.223323513468355	-0.150080925473943	0.150080925473943	-0.0815892099544406	0.0815892099544406	-0.0909892052931667	0.0909892052931667	-0.313119175262615	0.313119175262615	0	0	-0.20454349295795	0.20454349295795	0	0	0.313119175262615	0.177274253735078	1	0.223323513468355
1944	2651	ENSG00000169684	CHRNA5	1	ENSG00000125952	MAX	MAX _( -54093 )	4	chr14_65156788_65157296	4	1	0	0	1	1	0	1	0	-0.223322728827331	0.223322728827331	0	0	0	0	-0.13249910447281	0.13249910447281	-0.058014819261467	0.058014819261467	0	0	-0.277095515336711	0.277095515336711	0	0	0.277095515336711	0.17273304197458	1	0.223322728827331
2954	1092	ENSG00000269729	ENSG00000269729	1	ENSG00000150347	ARID5B	ARID5B _( 36341 )	4	chr10_61937641_61938423	4	1	0	1	1	0	0	1	0	-0.22319463732115	0.22319463732115	0	0	-0.252192144567246	0.252192144567246	-0.123997641197469	0.123997641197469	0	0	0	0	-0.152491361554116	0.152491361554116	0	0	0.252192144567246	0.187968946159995	1	0.22319463732115
2443	2697	ENSG00000198113	TOR4A	1	ENSG00000170348	TMED10	TMED10 _( -28946 )	4	chr14_75205577_75205884	5	1	1	1	1	1	0	0	0	0.223180977588147	0.223180977588147	0.124207674053635	0.124207674053635	0.177203026667964	0.177203026667964	0.26990974021405	0.26990974021405	0.150222921441538	0.150222921441538	0	0	0	0	0	0	0.26990974021405	0.188944867993067	1	0.223180977588147
1083	5884	ENSG00000134802	SLC43A3	1	ENSG00000109182	CWH43	CWH43 _( 647696 )	4	chr4_49633943_49634533	6	1	1	1	1	1	0	1	0	-0.22305896837901	0.22305896837901	-0.0985498491689166	0.0985498491689166	-0.275621552952006	0.275621552952006	-0.238019018812493	0.238019018812493	-0.173610054101241	0.173610054101241	0	0	-0.310953300324082	0.310953300324082	0	0	0.310953300324082	0.219968790622958	1	0.22305896837901
2974	8010	ENSG00000272666	ENSG00000272666	1	ENSG00000105974	CAV1	CAV1 _( 51965 )	4	chr7_116576750_116577737	4	1	1	0	1	0	0	1	0	-0.223021547657996	0.223021547657996	-0.0676916667019137	0.0676916667019137	0	0	-0.132679127065199	0.132679127065199	0	0	0	0	-0.113383175968193	0.113383175968193	0	0	0.223021547657996	0.134193879348325	1	0.223021547657996
1765	1183	ENSG00000164761	TNFRSF11B	1	ENSG00000119938	PPP1R3C	PPP1R3C _( 23884 )	4	chr10_91608745_91609170	5	1	1	1	1	0	0	1	0	-0.222970479351196	0.222970479351196	-0.217121607480367	0.217121607480367	-0.0720389086333418	0.0720389086333418	-0.362375114073093	0.362375114073093	0	0	0	0	-0.310100247217342	0.310100247217342	0	0	0.362375114073093	0.236921271351068	1	0.222970479351196
2100	1586	ENSG00000176208	ATAD5	1	ENSG00000078124	ACER3	ACER3 _( 24193 )	4	chr11_76885060_76885837	5	1	1	0	1	1	0	1	0	0.222911001025874	0.222911001025874	0.0787374366124356	0.0787374366124356	0	0	0.278929395203665	0.278929395203665	0.138475593301744	0.138475593301744	0	0	0.272876701000474	0.272876701000474	0	0	0.278929395203665	0.198386025428839	1	0.222911001025874
438	3023	ENSG00000102393	GLA	1	ENSG00000140522	RLBP1	RLBP1 _( -9071 )	4	chr15_89230822_89231395	6	1	1	1	1	1	0	1	0	0.222902846068144	0.222902846068144	0.0956568280048668	0.0956568280048668	0.0744493326816708	0.0744493326816708	0.198512259278591	0.198512259278591	0.0931632856755119	0.0931632856755119	0	0	0.223051286891103	0.223051286891103	0	0	0.223051286891103	0.151289306433314	1	0.222902846068144
300	4203	ENSG00000088899	LZTS3	1	ENSG00000115604	IL18R1	IL18R1 _( 6292 )	4	chr2_102317821_102318003	4	1	1	1	0	0	0	1	0	-0.222805158077406	0.222805158077406	-0.00709899668524698	0.00709899668524698	-0.176931041876102	0.176931041876102	0	0	0	0	0	0	-0.0437650054400653	0.0437650054400653	0	0	0.222805158077406	0.112650050519705	1	0.222805158077406
2906	7408	ENSG00000264462	MIR3648-2	1	ENSG00000173214	MFSD4B	MFSD4B _( 10427 )	4	chr6_111269775_111270037	4	1	0	1	1	0	0	1	0	0.222740081283017	0.222740081283017	0	0	0.0388935498669334	0.0388935498669334	0.282567104058483	0.282567104058483	0	0	0	0	0.303232498173787	0.303232498173787	0	0	0.303232498173787	0.211858308345555	1	0.222740081283017
2208	2002	ENSG00000182585	EPGN	1	ENSG00000139263	LRIG3	LRIG3 _( -261765 )	4	chr12_59182287_59182787	4	1	0	1	1	1	0	0	0	-0.222641878918929	0.222641878918929	0	0	-0.108910693686772	0.108910693686772	-0.0279325657137758	0.0279325657137758	-0.110847362287035	0.110847362287035	0	0	0	0	0	0	0.222641878918929	0.117583125151628	1	0.222641878918929
1365	6930	ENSG00000145287	PLAC8	1	ENSG00000145860	RNF145	RNF145 _( -5736 )	4	chr5_159215789_159216431	5	1	0	1	1	1	0	0	1	0.222586082415208	0.222586082415208	0	0	0.350690199310723	0.350690199310723	0.19410475362205	0.19410475362205	0.1040838157009	0.1040838157009	0	0	0	0	0.193429258934169	0.193429258934169	0.350690199310723	0.21297882199661	1	0.222586082415208
833	1567	ENSG00000122862	SRGN	1	ENSG00000175581	MRPL48	MRPL48 _( -2694 )	4	chr11_73784427_73784622	7	1	1	1	1	1	0	1	1	0.222543329647928	0.222543329647928	0.207358920046498	0.207358920046498	0.187268191635945	0.187268191635945	0.322213255938626	0.322213255938626	0.324414233128228	0.324414233128228	0	0	0.21968618179787	0.21968618179787	0.220039187192443	0.220039187192443	0.324414233128228	0.243360471341077	1	0.222543329647928
2329	9121	ENSG00000187634	SAMD11	1	ENSG00000188937	NYX	NYX _( 7925 )	4	chrX_41455359_41455648	5	1	1	1	0	0	0	1	1	0.222542686543521	0.222542686543521	0.307497155952081	0.307497155952081	0.115604948900907	0.115604948900907	0	0	0	0	0	0	0.430442688733339	0.430442688733339	0.282288458462559	0.282288458462559	0.430442688733339	0.271675187718481	1	0.222542686543521
543	5297	ENSG00000107731	UNC5B	1	ENSG00000163602	RYBP	RYBP _( -185503 )	4	chr3_72632124_72632463	7	1	1	1	1	1	0	1	1	-0.222495463690162	0.222495463690162	-0.361302253528559	0.361302253528559	-0.0716506886363029	0.0716506886363029	-0.230492377831787	0.230492377831787	-0.215250236671118	0.215250236671118	0	0	-0.0771602703791112	0.0771602703791112	-0.272301402472705	0.272301402472705	0.361302253528559	0.207236099029964	1	0.222495463690162
1564	8462	ENSG00000157510	AFAP1L1	1	ENSG00000104361	NIPAL2	NIPAL2 _( -10476 )	4	chr8_98304869_98305224	5	1	0	1	1	1	0	0	1	0.222479997779056	0.222479997779056	0	0	0.23189696157777	0.23189696157777	0.121834767372347	0.121834767372347	0.11281190081928	0.11281190081928	0	0	0	0	0.0366553446058066	0.0366553446058066	0.23189696157777	0.145135794430852	1	0.222479997779056
707	2479	ENSG00000115657	ABCB6	1	ENSG00000182346	DAOA	DAOA _( -659583 )	4	chr13_104806010_104806284	2	1	0	0	1	0	0	0	0	0.2224445114851	0.2224445114851	0	0	0	0	0.0357933212030679	0.0357933212030679	0	0	0	0	0	0	0	0	0.2224445114851	0.129118916344084	1	0.2224445114851
750	7761	ENSG00000117724	CENPF	1	ENSG00000086288	NME8	NME8 _( -52018 )	4	chr7_37796118_37796579	6	1	0	1	1	1	0	1	1	0.222413115872807	0.222413115872807	0	0	0.0592490453426009	0.0592490453426009	0.0751448772707075	0.0751448772707075	0.076391121693773	0.076391121693773	0	0	0.151738486250091	0.151738486250091	0.181884263744818	0.181884263744818	0.222413115872807	0.127803485029133	1	0.222413115872807
2350	8234	ENSG00000188373	C10orf99	1	ENSG00000120899	PTK2B	PTK2B _( 40257 )	4	chr8_27351739_27352641	2	1	0	0	0	0	0	0	1	-0.222359269363487	0.222359269363487	0	0	0	0	0	0	0	0	0	0	0	0	-0.135475603197724	0.135475603197724	0.222359269363487	0.178917436280606	1	0.222359269363487
28	5043	ENSG00000008838	MED24	1	ENSG00000150995	ITPR1	ITPR1 _( 13800 )	4	chr3_4507145_4507414	5	1	1	0	1	1	0	1	0	-0.222247227326222	0.222247227326222	-0.164133968209906	0.164133968209906	0	0	-0.271626820394537	0.271626820394537	-0.170582003866034	0.170582003866034	0	0	-0.0792204618758945	0.0792204618758945	0	0	0.271626820394537	0.181562096334519	1	0.222247227326222
3009	7408	ENSG00000275708	MIR3648-1	1	ENSG00000173214	MFSD4B	MFSD4B _( 10427 )	4	chr6_111269775_111270037	4	1	0	1	1	0	0	1	0	0.22220524487045	0.22220524487045	0	0	0.0388606590338937	0.0388606590338937	0.281901232524747	0.281901232524747	0	0	0	0	0.302748090038925	0.302748090038925	0	0	0.302748090038925	0.211428806617004	1	0.22220524487045
251	6948	ENSG00000079308	TNS1	1	ENSG00000038274	MAT2B	MAT2B _( 156769 )	4	chr5_163659883_163660131	5	1	1	1	1	0	0	1	0	-0.222172609379888	0.222172609379888	-0.254423351482674	0.254423351482674	-0.209123227100074	0.209123227100074	-0.109979212811217	0.109979212811217	0	0	0	0	-0.259658914013641	0.259658914013641	0	0	0.259658914013641	0.211071462957499	1	0.222172609379888
930	1225	ENSG00000128274	A4GALT	1	ENSG00000138175	ARL3	ARL3 _( 17160 )	4	chr10_102696684_102697247	4	1	1	1	0	0	0	0	1	0.222130610415237	0.222130610415237	0.247801629541757	0.247801629541757	0.0152158476619933	0.0152158476619933	0	0	0	0	0	0	0	0	0.168355950443338	0.168355950443338	0.247801629541757	0.163376009515581	1	0.222130610415237
1869	2142	ENSG00000167733	HSD11B1L	1	ENSG00000074527	NTN4	NTN4 _( 57543 )	4	chr12_95733105_95733609	5	1	1	1	0	1	0	1	0	0.222121431303167	0.222121431303167	0.00101760873290775	0.00101760873290775	0.156745052243495	0.156745052243495	0	0	0.101108369310684	0.101108369310684	0	0	0.203601881297712	0.203601881297712	0	0	0.222121431303167	0.136918868577593	1	0.222121431303167
2920	8955	ENSG00000265992	ESRG	1	ENSG00000229314	ORM1	ORM1 _( -4953 )	4	chr9_114317797_114318103	3	1	1	0	1	0	0	0	0	-0.222115906685364	0.222115906685364	-0.242777284007594	0.242777284007594	0	0	-0.1387808558794	0.1387808558794	0	0	0	0	0	0	0	0	0.242777284007594	0.201224682190786	1	0.222115906685364
492	8121	ENSG00000105173	CCNE1	1	ENSG00000170279	C7orf33	C7orf33 _( -19686 )	4	chr7_148570710_148570879	6	1	1	1	1	0	0	1	1	0.222084506695903	0.222084506695903	0.239760577576235	0.239760577576235	0.302365056131035	0.302365056131035	0.1251221669815	0.1251221669815	0	0	0	0	0.227733651548052	0.227733651548052	0.0238382891268901	0.0238382891268901	0.302365056131035	0.190150708009936	1	0.222084506695903
2272	4454	ENSG00000185186	LINC00313	1	ENSG00000163002	NUP35	NUP35 _( 373318 )	4	chr2_183490831_183491432	2	1	0	1	0	0	0	0	0	0.222073161511797	0.222073161511797	0	0	0.193406170103474	0.193406170103474	0	0	0	0	0	0	0	0	0	0	0.222073161511797	0.207739665807636	1	0.222073161511797
2631	5370	ENSG00000226145	KRT16P6	1	ENSG00000170044	ZPLD1	ZPLD1 _( 83028 )	4	chr3_102182272_102182613	5	1	1	1	1	0	0	1	0	0.222026204235993	0.222026204235993	0.31488689020951	0.31488689020951	0.209191388669226	0.209191388669226	0.210613604389687	0.210613604389687	0	0	0	0	0.431579491500556	0.431579491500556	0	0	0.431579491500556	0.277659515800994	1	0.222026204235993
1287	5677	ENSG00000142102	PGGHG	1	ENSG00000180611	MB21D2	MB21D2 _( -22024 )	4	chr3_192940185_192940656	4	1	1	1	0	1	0	0	0	-0.22191176857528	0.22191176857528	-0.0797536723601237	0.0797536723601237	-0.179876258354638	0.179876258354638	0	0	-0.242529070016202	0.242529070016202	0	0	0	0	0	0	0.242529070016202	0.181017692326561	1	0.22191176857528
2500	2144	ENSG00000204387	C6orf48	1	ENSG00000084110	HAL	HAL _( 11340 )	4	chr12_95984778_95985025	7	1	1	1	1	1	0	1	1	0.221837361762673	0.221837361762673	0.166663275010316	0.166663275010316	0.163716309267282	0.163716309267282	0.0201976106910676	0.0201976106910676	0.333602043965076	0.333602043965076	0	0	0.258038534049523	0.258038534049523	0.112712619468756	0.112712619468756	0.333602043965076	0.182395393459242	1	0.221837361762673
2495	6879	ENSG00000204257	HLA-DMA	1	ENSG00000019582	CD74	CD74 _( 0 )	4	chr5_150412594_150413406	7	1	1	1	1	1	0	1	1	0.221806809153408	0.221806809153408	0.14716788187027	0.14716788187027	0.246023679933697	0.246023679933697	0.116304939678311	0.116304939678311	0.0771636858826203	0.0771636858826203	0	0	0.128360419271141	0.128360419271141	0.110736178783327	0.110736178783327	0.246023679933697	0.149651942081825	1	0.221806809153408
2975	3853	ENSG00000272821	ENSG00000272821	1	ENSG00000131849	ZNF132	ZNF132 _( 11094 )	4	chr19_58428509_58429128	7	1	1	1	1	1	0	1	1	-0.22175412318632	0.22175412318632	-0.153314356333017	0.153314356333017	-0.0774816105563194	0.0774816105563194	-0.41436480958499	0.41436480958499	-0.0720511469267639	0.0720511469267639	0	0	-0.27961204935126	0.27961204935126	-0.0355504827396944	0.0355504827396944	0.41436480958499	0.179161225525481	1	0.22175412318632
1807	4132	ENSG00000166278	C2	1	ENSG00000115363	EVA1A	EVA1A _( -3549 )	4	chr2_75573271_75573941	5	1	1	1	0	1	0	1	0	-0.221750639624894	0.221750639624894	-0.115599584018439	0.115599584018439	-0.15020933566317	0.15020933566317	0	0	-0.000474879450436294	0.000474879450436294	0	0	-0.0882468674018979	0.0882468674018979	0	0	0.221750639624894	0.115256261231767	1	0.221750639624894
2347	6918	ENSG00000188293	IGFL1	1	ENSG00000231989	PPP1R2B	PPP1R2B _( 38128 )	4	chr5_156888666_156888957	3	1	1	0	1	0	0	0	0	0.221725841039376	0.221725841039376	0.11866427412965	0.11866427412965	0	0	0.175114572655472	0.175114572655472	0	0	0	0	0	0	0	0	0.221725841039376	0.171834895941499	1	0.221725841039376
1484	5677	ENSG00000153044	CENPH	1	ENSG00000180611	MB21D2	MB21D2 _( -22024 )	4	chr3_192940185_192940656	4	1	0	1	1	0	0	1	0	0.221658821248174	0.221658821248174	0	0	0.0832776795883393	0.0832776795883393	0.276446386431176	0.276446386431176	0	0	0	0	0.167540872299307	0.167540872299307	0	0	0.276446386431176	0.187230939891749	1	0.221658821248174
1123	6057	ENSG00000136010	ALDH1L2	1	ENSG00000138696	BMPR1B	BMPR1B _( 212530 )	4	chr4_94970498_94970860	5	1	1	1	0	1	0	1	0	0.221637173045224	0.221637173045224	0.281077561157214	0.281077561157214	0.260492286407821	0.260492286407821	0	0	0.00411815619866814	0.00411815619866814	0	0	0.18653282725717	0.18653282725717	0	0	0.281077561157214	0.190771600813219	1	0.221637173045224
2992	4156	ENSG00000273897	ENSG00000273897	1	ENSG00000068615	REEP1	REEP1 _( -14488 )	4	chr2_86352571_86352938	7	1	1	1	1	1	0	1	1	-0.221620933941007	0.221620933941007	-0.143249924379424	0.143249924379424	-0.142297092368008	0.142297092368008	-0.15789322953859	0.15789322953859	-0.121101126351554	0.121101126351554	0	0	-0.264801383648813	0.264801383648813	-0.231126861790684	0.231126861790684	0.264801383648813	0.18315579314544	1	0.221620933941007
1102	1466	ENSG00000135373	EHF	1	ENSG00000135373	EHF	EHF _( 133061 )	4	chr11_34754154_34754634	7	1	1	1	1	1	0	1	1	0.221604028409719	0.221604028409719	0.282192518949509	0.282192518949509	0.268357273799181	0.268357273799181	0.000123064250893902	0.000123064250893902	0.0536067788205507	0.0536067788205507	0	0	0.0253879858719185	0.0253879858719185	0.0358209446253255	0.0358209446253255	0.282192518949509	0.126727513532443	1	0.221604028409719
3036	84	ENSG00000280143	ENSG00000280143	1	ENSG00000000938	FGR	FGR _( 9817 )	4	chr1_27625245_27625460	6	1	1	1	1	1	0	1	0	-0.221559988087541	0.221559988087541	-0.180784354321688	0.180784354321688	-0.162650574877598	0.162650574877598	-0.189506135397769	0.189506135397769	-0.138288580907325	0.138288580907325	0	0	-0.151010550813841	0.151010550813841	0	0	0.221559988087541	0.17396669740096	1	0.221559988087541
2161	6212	ENSG00000179477	ALOX12B	1	ENSG00000164164	OTUD4	OTUD4 _( -15142 )	4	chr4_145195303_145196016	5	1	0	0	1	1	0	1	1	-0.221477369187384	0.221477369187384	0	0	0	0	-0.0235451720074862	0.0235451720074862	-0.240977243810102	0.240977243810102	0	0	-0.249119796550758	0.249119796550758	-0.0809147365622802	0.0809147365622802	0.249119796550758	0.163206863623602	1	0.221477369187384
1715	3551	ENSG00000163734	CXCL3	1	ENSG00000141401	IMPA2	IMPA2 _( -18200 )	4	chr18_11962575_11962825	7	1	1	1	1	1	0	1	1	-0.221428920437427	0.221428920437427	-0.202668316359044	0.202668316359044	-0.300147661415512	0.300147661415512	-0.193761930698555	0.193761930698555	-0.165337707205898	0.165337707205898	0	0	-0.139077550438608	0.139077550438608	-0.179513055425359	0.179513055425359	0.300147661415512	0.200276448854343	1	0.221428920437427
1718	9036	ENSG00000163739	CXCL1	1	ENSG00000234469	CLDN34	CLDN34 _( -47074 )	4	chrX_9919762_9920284	7	1	1	1	1	1	0	1	1	0.221374159177579	0.221374159177579	0.294741693995893	0.294741693995893	0.180980310522765	0.180980310522765	0.137953610769632	0.137953610769632	0.0460316948778323	0.0460316948778323	0	0	0.256053899897635	0.256053899897635	0.230892930361122	0.230892930361122	0.294741693995893	0.195432614228923	1	0.221374159177579
1150	6961	ENSG00000136943	CTSV	1	ENSG00000184347	SLIT3	SLIT3 _( -122423 )	4	chr5_169423552_169424082	4	1	0	0	1	0	0	1	1	0.221343763820519	0.221343763820519	0	0	0	0	0.0730886736598914	0.0730886736598914	0	0	0	0	0.19679883815861	0.19679883815861	0.218754124509813	0.218754124509813	0.221343763820519	0.177496350037208	1	0.221343763820519
1066	1009	ENSG00000134333	LDHA	1	ENSG00000150093	ITGB1	ITGB1 _( -120514 )	4	chr10_33126306_33126683	5	1	1	1	1	0	0	1	0	0.221277424222177	0.221277424222177	0.0684001432072466	0.0684001432072466	0.213769819134575	0.213769819134575	0.267142833131386	0.267142833131386	0	0	0	0	0.243646050289804	0.243646050289804	0	0	0.267142833131386	0.202847253997038	1	0.221277424222177
2259	7708	ENSG00000184702	SEPT-V	1	ENSG00000122585	NPY	NPY _( -208439 )	4	chr7_24074735_24075724	3	1	0	1	1	0	0	0	0	-0.221219879624731	0.221219879624731	0	0	-0.176892114125432	0.176892114125432	-0.212540787931737	0.212540787931737	0	0	0	0	0	0	0	0	0.221219879624731	0.2035509272273	1	0.221219879624731
888	5782	ENSG00000125726	ENSG00000125726	1	ENSG00000152990	ADGRA3	ADGRA3 _( -58725 )	4	chr4_22574779_22575372	6	1	1	0	1	1	0	1	1	-0.221167719835043	0.221167719835043	-0.144245299261591	0.144245299261591	0	0	-0.189243845264614	0.189243845264614	-0.429606383207374	0.429606383207374	0	0	-0.0117391632771164	0.0117391632771164	-0.083882029976137	0.083882029976137	0.429606383207374	0.179980740136979	1	0.221167719835043
2880	225	ENSG00000260944	FOXC2-AS1	1	ENSG00000213625	LEPROT	LEPROT _( -24181 )	4	chr1_65395909_65396406	4	1	0	1	0	0	0	1	1	-0.221136948498287	0.221136948498287	0	0	-0.0660396589256472	0.0660396589256472	0	0	0	0	0	0	-0.183249035936029	0.183249035936029	-0.0364481313748957	0.0364481313748957	0.221136948498287	0.126718443683715	1	0.221136948498287
101	3278	ENSG00000047346	FAM214A	1	ENSG00000103196	CRISPLD2	CRISPLD2 _( 59756 )	4	chr16_84879740_84880208	7	1	1	1	1	1	0	1	1	-0.22112999149859	0.22112999149859	-0.158437205623205	0.158437205623205	-0.00178321389895864	0.00178321389895864	-0.187494532525167	0.187494532525167	-0.1430705196388	0.1430705196388	0	0	-0.0159561304090545	0.0159561304090545	-0.0230836230216548	0.0230836230216548	0.22112999149859	0.107279316659347	1	0.22112999149859
112	4610	ENSG00000051108	HERPUD1	1	ENSG00000152049	KCNE4	KCNE4 _( 24849 )	4	chr2_223076663_223076936	3	1	1	0	1	0	0	0	0	0.221127991359993	0.221127991359993	0.0497510572894499	0.0497510572894499	0	0	0.396095644564098	0.396095644564098	0	0	0	0	0	0	0	0	0.396095644564098	0.222324897737847	1	0.221127991359993
2017	7316	ENSG00000172345	STARD5	1	ENSG00000135318	NT5E	NT5E _( 23113 )	4	chr6_85472697_85473378	6	1	1	1	1	0	0	1	1	-0.220936953568459	0.220936953568459	-0.0373321444661257	0.0373321444661257	-0.0398368165497734	0.0398368165497734	-0.00254462913753595	0.00254462913753595	0	0	0	0	-0.384882533876598	0.384882533876598	-0.00190254456566082	0.00190254456566082	0.384882533876598	0.114572603694025	1	0.220936953568459
1347	3416	ENSG00000144395	CCDC150	1	ENSG00000178852	EFCAB13	EFCAB13 _( -9275 )	4	chr17_47313556_47314015	2	1	1	0	0	0	0	0	0	0.220845636921251	0.220845636921251	0.216323962429166	0.216323962429166	0	0	0	0	0	0	0	0	0	0	0	0	0.220845636921251	0.218584799675208	1	0.220845636921251
1999	3761	ENSG00000171552	BCL2L1	1	ENSG00000105141	CASP14	CASP14 _( -10668 )	4	chr19_15038085_15038716	3	1	0	0	1	0	0	0	1	-0.220816446432464	0.220816446432464	0	0	0	0	-0.0581272758386729	0.0581272758386729	0	0	0	0	0	0	-0.0935852484618196	0.0935852484618196	0.220816446432464	0.124176323577652	1	0.220816446432464
2866	8714	ENSG00000259475	ENSG00000259475	1	ENSG00000107295	SH3GL2	SH3GL2 _( 51710 )	4	chr9_17630792_17631025	3	1	0	0	1	1	0	0	0	0.220763353479366	0.220763353479366	0	0	0	0	0.273970667028123	0.273970667028123	0.165680173996613	0.165680173996613	0	0	0	0	0	0	0.273970667028123	0.220138064834701	1	0.220763353479366
3040	7923	ENSG00000280331	ENSG00000280331	1	ENSG00000004864	SLC25A13	SLC25A13 _( 36725 )	4	chr7_96284797_96285422	4	1	0	1	1	0	0	1	0	-0.220762967387506	0.220762967387506	0	0	-0.231429942757078	0.231429942757078	-0.183607832357831	0.183607832357831	0	0	0	0	-0.00466614823969597	0.00466614823969597	0	0	0.231429942757078	0.160116722685528	1	0.220762967387506
1775	5352	ENSG00000165304	MELK	1	ENSG00000057019	DCBLD2	DCBLD2 _( -53060 )	4	chr3_98954749_98955409	7	1	1	1	1	1	0	1	1	0.220620991633832	0.220620991633832	0.0732011061546475	0.0732011061546475	0.280643255870044	0.280643255870044	0.248649031926692	0.248649031926692	0.304188392528051	0.304188392528051	0	0	0.193227649061382	0.193227649061382	0.15645799369812	0.15645799369812	0.304188392528051	0.210998345838967	1	0.220620991633832
2941	6452	ENSG00000267774	ENSG00000267774	1	ENSG00000151876	FBXO4	FBXO4 _( 218180 )	4	chr5_42143434_42143797	5	1	1	1	1	1	0	0	0	0.220574472653866	0.220574472653866	0.00913383829324769	0.00913383829324769	0.380547052294016	0.380547052294016	0.216813085394353	0.216813085394353	0.0854066817510312	0.0854066817510312	0	0	0	0	0	0	0.380547052294016	0.182495026077303	1	0.220574472653866
2981	94	ENSG00000273184	ENSG00000273184	1	ENSG00000168528	SERINC2	SERINC2 _( 22191 )	4	chr1_31431756_31432188	4	1	1	1	1	0	0	0	0	0.220571124720135	0.220571124720135	0.296984031643892	0.296984031643892	0.219713050646589	0.219713050646589	0.363221472650366	0.363221472650366	0	0	0	0	0	0	0	0	0.363221472650366	0.275122419915245	1	0.220571124720135
1910	1241	ENSG00000168679	SLC16A4	1	ENSG00000108039	XPNPEP1	XPNPEP1 _( 335841 )	4	chr10_109587434_109587712	4	1	1	1	1	0	0	0	0	-0.220431638482302	0.220431638482302	-0.346848487592489	0.346848487592489	-0.241538943703402	0.241538943703402	-0.208664341299738	0.208664341299738	0	0	0	0	0	0	0	0	0.346848487592489	0.254370852769483	1	0.220431638482302
1196	5421	ENSG00000138162	TACC2	1	ENSG00000145087	STXBP5L	STXBP5L _( -13238 )	4	chr3_120894353_120894834	6	1	1	0	1	1	0	1	1	0.220398334699869	0.220398334699869	0.161453495553136	0.161453495553136	0	0	0.343739337030053	0.343739337030053	0.225768711660702	0.225768711660702	0	0	0.225802774132788	0.225802774132788	0.123302061528713	0.123302061528713	0.343739337030053	0.216744119100877	1	0.220398334699869
2907	1425	ENSG00000264558	ENSG00000264558	1	ENSG00000134343	ANO3	ANO3 _( 4798 )	4	chr11_26193921_26194280	3	1	0	0	1	1	0	0	0	0.220365033444901	0.220365033444901	0	0	0	0	0.0800553088787819	0.0800553088787819	0.162687989793717	0.162687989793717	0	0	0	0	0	0	0.220365033444901	0.154369444039133	1	0.220365033444901
59	5267	ENSG00000019549	SNAI2	1	ENSG00000163689	C3orf67	C3orf67 _( -513106 )	4	chr3_59563190_59563386	3	1	0	0	0	1	0	1	0	0.220358064711693	0.220358064711693	0	0	0	0	0	0	0.00193570952223948	0.00193570952223948	0	0	0.102650644219802	0.102650644219802	0	0	0.220358064711693	0.108314806151245	1	0.220358064711693
952	8693	ENSG00000129173	E2F8	1	ENSG00000107165	TYRP1	TYRP1 _( -754067 )	4	chr9_11931097_11931372	6	1	1	1	1	0	0	1	1	0.220342788259509	0.220342788259509	0.0767237546604128	0.0767237546604128	0.100614665788893	0.100614665788893	0.103845026690625	0.103845026690625	0	0	0	0	0.157914820328899	0.157914820328899	0.237346084976203	0.237346084976203	0.237346084976203	0.149464523450757	1	0.220342788259509
617	5566	ENSG00000111247	RAD51AP1	1	ENSG00000163590	PPM1L	PPM1L _( 41249 )	4	chr3_160796851_160797295	7	1	1	1	1	1	0	1	1	-0.220330786786165	0.220330786786165	-0.134021572928162	0.134021572928162	-0.239622670980873	0.239622670980873	-0.253214212116119	0.253214212116119	-0.141214742648884	0.141214742648884	0	0	-0.181771500702877	0.181771500702877	-0.0871224883591348	0.0871224883591348	0.253214212116119	0.179613996360316	1	0.220330786786165
2885	7913	ENSG00000261235	ENSG00000261235	1	ENSG00000127995	CASD1	CASD1 _( 71430 )	4	chr7_94580649_94580941	5	1	0	1	1	1	0	1	0	-0.220315752980714	0.220315752980714	0	0	-0.271584749287697	0.271584749287697	-0.218507150133592	0.218507150133592	-0.103465133367672	0.103465133367672	0	0	-0.0769526773961518	0.0769526773961518	0	0	0.271584749287697	0.178165092633165	1	0.220315752980714
576	9297	ENSG00000109089	CDR2L	1	ENSG00000203923	SPANXN1	SPANXN1 _( -531214 )	4	chrX_144715421_144715614	4	1	1	0	1	0	0	1	0	0.220279130750933	0.220279130750933	0.42085318114832	0.42085318114832	0	0	0.033251563944216	0.033251563944216	0	0	0	0	0.0967887437025469	0.0967887437025469	0	0	0.42085318114832	0.192793154886504	1	0.220279130750933
326	4286	ENSG00000091490	SEL1L3	1	ENSG00000121966	CXCR4	CXCR4 _( -91666 )	4	chr2_136209831_136210015	3	1	0	0	1	0	0	1	0	0.22026342268533	0.22026342268533	0	0	0	0	0.22005625092529	0.22005625092529	0	0	0	0	0.156952569365779	0.156952569365779	0	0	0.22026342268533	0.1990907476588	1	0.22026342268533
1243	6800	ENSG00000140022	STON2	1	ENSG00000120725	SIL1	SIL1 _( 4240 )	4	chr5_139288929_139289294	5	1	1	1	1	0	0	1	0	-0.220224816417011	0.220224816417011	-0.146569525654577	0.146569525654577	-0.0207027901370007	0.0207027901370007	-0.213248077546427	0.213248077546427	0	0	0	0	-0.0259356092755436	0.0259356092755436	0	0	0.220224816417011	0.125336163806112	1	0.220224816417011
2635	8385	ENSG00000226950	DANCR	1	ENSG00000104432	IL7	IL7 _( -273447 )	4	chr8_79078970_79079429	5	1	1	1	0	1	0	1	0	-0.220130465932787	0.220130465932787	-0.18332563212716	0.18332563212716	-0.0248207587304538	0.0248207587304538	0	0	-0.235421203886771	0.235421203886771	0	0	-0.158520870008187	0.158520870008187	0	0	0.235421203886771	0.164443786137072	1	0.220130465932787
230	7159	ENSG00000076067	RBMS2	1	ENSG00000164627	KIF6	KIF6 _( 194701 )	4	chr6_39530129_39530704	7	1	1	1	1	1	0	1	1	0.220100915178657	0.220100915178657	0.204386165936261	0.204386165936261	0.111672217075618	0.111672217075618	0.370489557496831	0.370489557496831	0.0246824696330598	0.0246824696330598	0	0	0.138309883056476	0.138309883056476	0.333224205388467	0.333224205388467	0.370489557496831	0.200409344823624	1	0.220100915178657
2083	837	ENSG00000175592	FOSL1	1	ENSG00000119285	HEATR1	HEATR1 _( 35646 )	4	chr1_236568339_236568858	6	1	1	1	1	1	0	1	0	-0.220097396759714	0.220097396759714	-0.248363906597008	0.248363906597008	-0.0394131646058459	0.0394131646058459	-0.197398664500423	0.197398664500423	-0.119702955667421	0.119702955667421	0	0	-0.0839434312942674	0.0839434312942674	0	0	0.248363906597008	0.15148658657078	1	0.220097396759714
639	3605	ENSG00000112139	MDGA1	1	ENSG00000141431	ASXL3	ASXL3 _( 234071 )	4	chr18_33812304_33812514	6	1	1	1	1	1	0	1	0	-0.220020087879524	0.220020087879524	-0.180458158094436	0.180458158094436	-0.221425868976133	0.221425868976133	-0.255943541742489	0.255943541742489	-0.196776056214905	0.196776056214905	0	0	-0.0145699783464197	0.0145699783464197	0	0	0.255943541742489	0.181532281875651	1	0.220020087879524
1387	5101	ENSG00000146592	CREB5	1	ENSG00000182247	UBE2E2	UBE2E2 _( 39080 )	4	chr3_23242100_23242555	4	1	1	0	1	0	0	1	0	0.220006765837627	0.220006765837627	0.271308683402074	0.271308683402074	0	0	0.0847011602533875	0.0847011602533875	0	0	0	0	0.219761809268397	0.219761809268397	0	0	0.271308683402074	0.198944604690371	1	0.220006765837627
71	5101	ENSG00000025772	TOMM34	1	ENSG00000182247	UBE2E2	UBE2E2 _( 39080 )	4	chr3_23242100_23242555	5	1	1	1	1	1	0	0	0	0.219893389104402	0.219893389104402	0.132693085533059	0.132693085533059	0.0887456181295148	0.0887456181295148	0.132761963817622	0.132761963817622	0.408778698907652	0.408778698907652	0	0	0	0	0	0	0.408778698907652	0.19657455109845	1	0.219893389104402
181	4868	ENSG00000070669	ASNS	1	ENSG00000171695	LKAAEAR1	LKAAEAR1 _( -4238 )	4	chr20_64088597_64088929	7	1	1	1	1	1	0	1	1	-0.219864954343401	0.219864954343401	-0.22498466190594	0.22498466190594	-0.158809508723785	0.158809508723785	-0.286178274956995	0.286178274956995	-0.200598457857259	0.200598457857259	0	0	-0.117321300231256	0.117321300231256	-0.154140857540778	0.154140857540778	0.286178274956995	0.194556859365631	1	0.219864954343401
133	5043	ENSG00000058804	NDC1	1	ENSG00000150995	ITPR1	ITPR1 _( 13800 )	4	chr3_4507145_4507414	3	1	0	0	1	0	0	1	0	-0.219787318934551	0.219787318934551	0	0	0	0	-0.254439912138839	0.254439912138839	0	0	0	0	-0.0917765103767407	0.0917765103767407	0	0	0.254439912138839	0.18866791381671	1	0.219787318934551
764	5101	ENSG00000118655	DCLRE1B	1	ENSG00000182247	UBE2E2	UBE2E2 _( 39080 )	4	chr3_23242100_23242555	3	1	0	0	1	1	0	0	0	0.219785312833242	0.219785312833242	0	0	0	0	0.0781832363092609	0.0781832363092609	0.161811611906016	0.161811611906016	0	0	0	0	0	0	0.219785312833242	0.15326005368284	1	0.219785312833242
1827	6800	ENSG00000166801	FAM111A	1	ENSG00000120725	SIL1	SIL1 _( 4240 )	4	chr5_139288929_139289294	4	1	1	0	1	0	0	1	0	0.219675788057903	0.219675788057903	0.253036113682243	0.253036113682243	0	0	0.118817680215548	0.118817680215548	0	0	0	0	0.216634583337904	0.216634583337904	0	0	0.253036113682243	0.2020410413234	1	0.219675788057903
1590	1490	ENSG00000158828	PINK1	1	ENSG00000148948	LRRC4C	LRRC4C _( 956691 )	4	chr11_40502664_40503082	7	1	1	1	1	1	0	1	1	0.219660266146591	0.219660266146591	0.223410554088789	0.223410554088789	0.111381966862797	0.111381966862797	0.21083748164984	0.21083748164984	0.0744067687491236	0.0744067687491236	0	0	0.244121041187777	0.244121041187777	0.108523291974732	0.108523291974732	0.244121041187777	0.170334481522807	1	0.219660266146591
2624	3853	ENSG00000225492	GBP1P1	1	ENSG00000131849	ZNF132	ZNF132 _( 11094 )	4	chr19_58428509_58429128	7	1	1	1	1	1	0	1	1	-0.219563773515821	0.219563773515821	-0.112855276699947	0.112855276699947	-0.309010481050611	0.309010481050611	-0.242012430255515	0.242012430255515	-0.152813364479595	0.152813364479595	0	0	-0.0791026043026862	0.0791026043026862	-0.0987907616934996	0.0987907616934996	0.309010481050611	0.173449813142525	1	0.219563773515821
1038	5439	ENSG00000133069	TMCC2	1	ENSG00000114520	SNX4	SNX4 _( -36097 )	4	chr3_125556294_125556640	6	1	0	1	1	1	0	1	1	-0.21954168051444	0.21954168051444	0	0	-0.196730061969906	0.196730061969906	-0.214386966636032	0.214386966636032	-0.429957596410305	0.429957596410305	0	0	-0.0745812518670224	0.0745812518670224	-0.0374221677746047	0.0374221677746047	0.429957596410305	0.195436620862052	1	0.21954168051444
2314	3085	ENSG00000186806	VSIG10L	1	ENSG00000153048	CARHSP1	CARHSP1 _( -9055 )	4	chr16_8878067_8879082	5	1	1	1	1	0	0	0	1	-0.219524474690482	0.219524474690482	-0.0293617415500415	0.0293617415500415	-0.147890251977742	0.147890251977742	-0.22996346777909	0.22996346777909	0	0	0	0	0	0	-0.160739093190276	0.160739093190276	0.22996346777909	0.157495805837526	1	0.219524474690482
409	475	ENSG00000101057	MYBL2	1	ENSG00000132688	NES	NES _( -6747 )	4	chr1_156684144_156685026	5	1	0	1	1	1	0	1	0	0.219393114717305	0.219393114717305	0	0	0.0499935605157167	0.0499935605157167	0.103266263198708	0.103266263198708	0.106777442558507	0.106777442558507	0	0	0.122243445305154	0.122243445305154	0	0	0.219393114717305	0.120334765259078	1	0.219393114717305
2773	944	ENSG00000247287	ENSG00000247287	1	ENSG00000165983	PTER	PTER _( -55255 )	4	chr10_16381033_16381688	4	1	0	1	1	0	0	0	1	-0.219354653443396	0.219354653443396	0	0	-0.173998482337594	0.173998482337594	-0.224393792242529	0.224393792242529	0	0	0	0	0	0	-0.3712926034078	0.3712926034078	0.3712926034078	0.24725988285783	1	0.219354653443396
609	7721	ENSG00000110852	CLEC2B	1	ENSG00000086300	SNX10	SNX10 _( 24253 )	4	chr7_26316148_26316493	2	1	0	1	0	0	0	0	0	0.219125251518912	0.219125251518912	0	0	0.0958566723405502	0.0958566723405502	0	0	0	0	0	0	0	0	0	0	0.219125251518912	0.157490961929731	1	0.219125251518912
1861	3683	ENSG00000167653	PSCA	1	ENSG00000183287	CCBE1	CCBE1 _( -26550 )	4	chr18_59724212_59724511	5	1	1	0	1	0	0	1	1	0.219077215476106	0.219077215476106	0.0446714621796169	0.0446714621796169	0	0	0.274592858031446	0.274592858031446	0	0	0	0	0.113630624820931	0.113630624820931	0.296757854534687	0.296757854534687	0.296757854534687	0.189746003008557	1	0.219077215476106
534	5041	ENSG00000106631	MYL7	1	ENSG00000170364	SETMAR	SETMAR _( -242534 )	4	chr3_4060025_4060770	4	1	0	1	0	1	0	1	0	0.219039432600264	0.219039432600264	0	0	0.132579028785868	0.132579028785868	0	0	0.130092701568092	0.130092701568092	0	0	0.0448677123986193	0.0448677123986193	0	0	0.219039432600264	0.131644718838211	1	0.219039432600264
2565	7294	ENSG00000213722	DDAH2	1	ENSG00000135338	LCA5	LCA5 _( 69132 )	4	chr6_79467936_79468326	5	1	1	1	1	1	0	0	0	0.218965379371122	0.218965379371122	0.107311332868775	0.107311332868775	0.218461637452932	0.218461637452932	0.239957190462574	0.239957190462574	0.112353026907401	0.112353026907401	0	0	0	0	0	0	0.239957190462574	0.179409713412561	1	0.218965379371122
1831	5446	ENSG00000166833	NAV2	1	ENSG00000187715	KBTBD12	KBTBD12 _( -46756 )	4	chr3_127868015_127868476	4	1	0	1	1	0	0	0	1	0.218819531559375	0.218819531559375	0	0	0.052770977747002	0.052770977747002	0.129361461291389	0.129361461291389	0	0	0	0	0	0	0.113017181867361	0.113017181867361	0.218819531559375	0.128492288116282	1	0.218819531559375
153	2644	ENSG00000065054	SLC9A3R2	1	ENSG00000140009	ESR2	ESR2 _( 72145 )	4	chr14_64266262_64266494	6	1	0	1	1	1	0	1	1	-0.218803816775768	0.218803816775768	0	0	-0.070408128330481	0.070408128330481	-0.0725260444599375	0.0725260444599375	-0.0813911272896498	0.0813911272896498	0	0	-0.134460894551037	0.134460894551037	-0.207066869169797	0.207066869169797	0.218803816775768	0.130776146762778	1	0.218803816775768
2586	7413	ENSG00000216490	IFI30	1	ENSG00000112769	LAMA4	LAMA4 _( -33585 )	4	chr6_112288524_112288747	7	1	1	1	1	1	0	1	1	0.218766358823888	0.218766358823888	0.173374295181201	0.173374295181201	0.35401611143404	0.35401611143404	0.294600191862881	0.294600191862881	0.161173099819821	0.161173099819821	0	0	0.104746544698781	0.104746544698781	0.0501537107044002	0.0501537107044002	0.35401611143404	0.193832901789287	1	0.218766358823888
25	6162	ENSG00000008405	CRY1	1	ENSG00000164066	INTU	INTU _( -844408 )	4	chr4_126778414_126778863	5	1	0	1	1	0	0	1	1	0.218748892701045	0.218748892701045	0	0	0.193253609404537	0.193253609404537	0.0133599360253891	0.0133599360253891	0	0	0	0	0.190162556520849	0.190162556520849	0.0590758339853224	0.0590758339853224	0.218748892701045	0.134920165727429	1	0.218748892701045
736	8231	ENSG00000117226	GBP3	1	ENSG00000015592	STMN4	STMN4 _( -24054 )	4	chr8_27282474_27282767	5	1	1	1	1	0	0	1	0	-0.218746607714891	0.218746607714891	-0.360268081839383	0.360268081839383	-0.181630635261536	0.181630635261536	-0.333675837516412	0.333675837516412	0	0	0	0	-0.239918994967639	0.239918994967639	0	0	0.360268081839383	0.266848031459972	1	0.218746607714891
2749	3386	ENSG00000241978	AKAP2	1	ENSG00000108733	PEX12	PEX12 _( -51608 )	4	chr17_35630471_35631000	6	1	0	1	1	1	0	1	1	0.218696258401871	0.218696258401871	0	0	0.370341118236631	0.370341118236631	0.190547603503181	0.190547603503181	0.107490200603854	0.107490200603854	0	0	0.139273725627584	0.139273725627584	0.0992654706338394	0.0992654706338394	0.370341118236631	0.187602396167827	1	0.218696258401871
112	3669	ENSG00000051108	HERPUD1	1	ENSG00000081923	ATP8B1	ATP8B1 _( -82650 )	4	chr18_57885965_57886248	3	1	0	1	0	0	0	1	0	-0.218639942326397	0.218639942326397	0	0	-0.366705187424272	0.366705187424272	0	0	0	0	0	0	-0.0358788752401248	0.0358788752401248	0	0	0.366705187424272	0.207074668330265	1	0.218639942326397
2096	7294	ENSG00000176148	TCP11L1	1	ENSG00000135338	LCA5	LCA5 _( 69132 )	4	chr6_79467936_79468326	5	1	0	1	1	1	0	1	0	0.218572846164554	0.218572846164554	0	0	0.214473171335086	0.214473171335086	0.129044199936464	0.129044199936464	0.331978061732192	0.331978061732192	0	0	0.141152795273066	0.141152795273066	0	0	0.331978061732192	0.207044214888273	1	0.218572846164554
2512	7196	ENSG00000204614	TRIM40	1	ENSG00000153292	ADGRF1	ADGRF1 _( -10945 )	4	chr6_47053308_47053547	7	1	1	1	1	1	0	1	1	0.218559801371396	0.218559801371396	0.113711614048283	0.113711614048283	0.0507863085970538	0.0507863085970538	0.144740680161864	0.144740680161864	0.199467809726338	0.199467809726338	0	0	0.0961531815849783	0.0961531815849783	0.168819955551624	0.168819955551624	0.218559801371396	0.14174847872022	1	0.218559801371396
598	3251	ENSG00000110047	EHD1	1	ENSG00000186153	WWOX	WWOX _( 464402 )	4	chr16_78563815_78564388	4	1	0	1	1	0	0	0	1	-0.218542796586734	0.218542796586734	0	0	-5.70590923530195e-05	5.70590923530195e-05	-0.209236953482786	0.209236953482786	0	0	0	0	0	0	-0.00916203606314653	0.00916203606314653	0.218542796586734	0.109249711306255	1	0.218542796586734
1125	3669	ENSG00000136052	SLC41A2	1	ENSG00000081923	ATP8B1	ATP8B1 _( -82650 )	4	chr18_57885965_57886248	4	1	0	1	1	0	0	1	0	-0.218455239880336	0.218455239880336	0	0	-0.159995645090132	0.159995645090132	-0.236917856046315	0.236917856046315	0	0	0	0	-0.198528258723832	0.198528258723832	0	0	0.236917856046315	0.203474249935154	1	0.218455239880336
1494	6765	ENSG00000153495	TEX29	1	ENSG00000125347	IRF1	IRF1 _( 14996 )	4	chr5_132475131_132475802	7	1	1	1	1	1	0	1	1	0.218414055790007	0.218414055790007	0.331859116247296	0.331859116247296	0.0363326311582699	0.0363326311582699	0.0909008719824255	0.0909008719824255	0.349905650724064	0.349905650724064	0	0	0.459801753029227	0.459801753029227	0.155558341886103	0.155558341886103	0.459801753029227	0.234681774402485	1	0.218414055790007
729	635	ENSG00000116717	GADD45A	1	ENSG00000162670	BRINP3	BRINP3 _( 1373605 )	4	chr1_189104059_189104277	5	1	1	1	1	0	0	1	0	0.218345826497348	0.218345826497348	0.373128473327659	0.373128473327659	0.129988429377895	0.129988429377895	0.266122177797664	0.266122177797664	0	0	0	0	0.100675411334666	0.100675411334666	0	0	0.373128473327659	0.217652063667046	1	0.218345826497348
60	8978	ENSG00000019582	CD74	1	ENSG00000175764	TTLL11	TTLL11 _( 117451 )	4	chr9_121975882_121976155	6	1	0	1	1	1	0	1	1	0.218340954633326	0.218340954633326	0	0	0.181200918962292	0.181200918962292	0.291064413137734	0.291064413137734	0.153563172879547	0.153563172879547	0	0	0.116471165573171	0.116471165573171	0.107883689059789	0.107883689059789	0.291064413137734	0.178087385707643	1	0.218340954633326
2148	475	ENSG00000178999	AURKB	1	ENSG00000132688	NES	NES _( -6747 )	4	chr1_156684144_156685026	2	1	0	0	1	0	0	0	0	0.218285362178087	0.218285362178087	0	0	0	0	0.0302424255141995	0.0302424255141995	0	0	0	0	0	0	0	0	0.218285362178087	0.124263893846143	1	0.218285362178087
1224	3801	ENSG00000139112	GABARAPL1	1	ENSG00000197408	CYP2B6	CYP2B6 _( 17550 )	4	chr19_41008800_41009190	6	1	1	0	1	1	0	1	1	-0.218283320748061	0.218283320748061	-0.267611899616895	0.267611899616895	0	0	-0.229122398063354	0.229122398063354	-0.267171952364829	0.267171952364829	0	0	-0.2655123709145	0.2655123709145	-0.0237511191582768	0.0237511191582768	0.267611899616895	0.211908843477653	1	0.218283320748061
1728	5101	ENSG00000164010	ERMAP	1	ENSG00000182247	UBE2E2	UBE2E2 _( 39080 )	4	chr3_23242100_23242555	5	1	0	1	1	1	0	1	0	-0.21817388313372	0.21817388313372	0	0	-0.185142011173653	0.185142011173653	-0.159638380965087	0.159638380965087	-0.0456313977585944	0.0456313977585944	0	0	-0.12565232622244	0.12565232622244	0	0	0.21817388313372	0.146847599850699	1	0.21817388313372
587	5884	ENSG00000109674	NEIL3	1	ENSG00000109182	CWH43	CWH43 _( 647696 )	4	chr4_49633943_49634533	6	1	1	1	1	1	0	1	0	-0.218129655692926	0.218129655692926	-0.229390808426861	0.229390808426861	-0.149657947752835	0.149657947752835	-0.15490404306374	0.15490404306374	-0.0556175139465222	0.0556175139465222	0	0	-0.136426372921452	0.136426372921452	0	0	0.229390808426861	0.157354390300723	1	0.218129655692926
1133	6233	ENSG00000136167	LCP1	1	ENSG00000145425	RPS3A	RPS3A _( -21246 )	4	chr4_151077726_151078327	3	1	1	0	0	0	0	1	0	0.218099821422202	0.218099821422202	0.0848160083116717	0.0848160083116717	0	0	0	0	0	0	0	0	0.110708951562122	0.110708951562122	0	0	0.218099821422202	0.137874927098665	1	0.218099821422202
852	4767	ENSG00000123609	NMI	1	ENSG00000101391	CDK5RAP1	CDK5RAP1 _( 31834 )	4	chr20_33369359_33369727	4	1	0	1	0	1	0	1	0	0.218065396389935	0.218065396389935	0	0	8.57979040106232e-05	8.57979040106232e-05	0	0	0.0434896143061275	0.0434896143061275	0	0	0.210241400894523	0.210241400894523	0	0	0.218065396389935	0.117970552373649	1	0.218065396389935
477	6189	ENSG00000104611	SH2D4A	1	ENSG00000164136	IL15	IL15 _( 76917 )	4	chr4_141713516_141714343	6	1	1	1	0	1	0	1	1	0.218030133868009	0.218030133868009	0.0161444485080263	0.0161444485080263	0.307215990615636	0.307215990615636	0	0	0.105824554498033	0.105824554498033	0	0	0.265329365940392	0.265329365940392	0.150935289730132	0.150935289730132	0.307215990615636	0.177246630526705	1	0.218030133868009
2825	7999	ENSG00000255346	NOX5	1	ENSG00000146802	TMEM168	TMEM168 _( 66758 )	4	chr7_112723344_112723834	2	1	0	0	0	1	0	0	0	0.218025769378179	0.218025769378179	0	0	0	0	0	0	2.68283154063432e-05	2.68283154063432e-05	0	0	0	0	0	0	0.218025769378179	0.109026298846793	1	0.218025769378179
876	1029	ENSG00000125089	SH3TC1	1	ENSG00000165733	BMS1	BMS1 _( 18211 )	4	chr10_42801012_42801520	4	1	1	1	1	0	0	0	0	0.218009632095579	0.218009632095579	0.116692547031119	0.116692547031119	0.104502331863141	0.104502331863141	0.233365824015037	0.233365824015037	0	0	0	0	0	0	0	0	0.233365824015037	0.168142583751219	1	0.218009632095579
2775	80	ENSG00000248098	BCKDHA	1	ENSG00000175707	KDF1	KDF1 _( 19761 )	4	chr1_26940385_26940645	5	1	0	1	1	1	0	1	0	-0.217984025239944	0.217984025239944	0	0	-0.148250595879555	0.148250595879555	-0.203287038273974	0.203287038273974	-0.103111571316942	0.103111571316942	0	0	-0.24857268191576	0.24857268191576	0	0	0.24857268191576	0.184241182525235	1	0.217984025239944
2297	6765	ENSG00000185947	ZNF267	1	ENSG00000125347	IRF1	IRF1 _( 14996 )	4	chr5_132475131_132475802	6	1	1	1	0	1	0	1	1	0.217983350472152	0.217983350472152	0.2918319718346	0.2918319718346	0.140156731995195	0.140156731995195	0	0	0.141948763447334	0.141948763447334	0	0	0.150422512932066	0.150422512932066	0.450262120249867	0.450262120249867	0.450262120249867	0.232100908488536	1	0.217983350472152
1308	7285	ENSG00000143127	ITGA10	1	ENSG00000269964	MEI4	MEI4 _( 557307 )	4	chr6_78207581_78207904	3	1	1	0	1	0	0	0	0	0.217892779119818	0.217892779119818	0.161733558534227	0.161733558534227	0	0	0.0410249574033775	0.0410249574033775	0	0	0	0	0	0	0	0	0.217892779119818	0.140217098352474	1	0.217892779119818
2341	7369	ENSG00000188015	S100A3	1	ENSG00000132429	POPDC3	POPDC3 _( -12804 )	4	chr6_105192799_105193168	6	1	0	1	1	1	0	1	1	0.217888889893889	0.217888889893889	0	0	0.206707589074969	0.206707589074969	0.102372137707472	0.102372137707472	0.127110114494582	0.127110114494582	0	0	0.151489756950736	0.151489756950736	0.0238243944631757	0.0238243944631757	0.217888889893889	0.138232147097471	1	0.217888889893889
1948	240	ENSG00000169871	TRIM56	1	ENSG00000142864	SERBP1	SERBP1 _( -54042 )	4	chr1_67484457_67484688	3	1	1	0	0	0	0	1	0	0.217876252128557	0.217876252128557	0.102789965305514	0.102789965305514	0	0	0	0	0	0	0	0	0.247841803484819	0.247841803484819	0	0	0.247841803484819	0.18950267363963	1	0.217876252128557
1758	5566	ENSG00000164615	CAMLG	1	ENSG00000163590	PPM1L	PPM1L _( 41249 )	4	chr3_160796851_160797295	5	1	0	1	0	1	0	1	1	0.217864512354136	0.217864512354136	0	0	0.196808493128419	0.196808493128419	0	0	0.0759698641478706	0.0759698641478706	0	0	6.5049474975103e-05	6.5049474975103e-05	0.0800323470249772	0.0800323470249772	0.217864512354136	0.114148053226075	1	0.217864512354136
358	8425	ENSG00000099250	NRP1	1	ENSG00000156103	MMP16	MMP16 _( 51316 )	4	chr8_88276261_88276709	7	1	1	1	1	1	0	1	1	0.217857863474498	0.217857863474498	0.0504684308430637	0.0504684308430637	0.183577573841815	0.183577573841815	0.238238522172176	0.238238522172176	0.0456598160728721	0.0456598160728721	0	0	0.00654313240602986	0.00654313240602986	0.0818406878106509	0.0818406878106509	0.238238522172176	0.117740860945872	1	0.217857863474498
2221	8179	ENSG00000183347	GBP6	1	ENSG00000104723	TUSC3	TUSC3 _( 260194 )	4	chr8_15677409_15677876	6	1	1	1	1	0	0	1	1	0.217751944331342	0.217751944331342	0.195935578357296	0.195935578357296	0.119554144040495	0.119554144040495	0.0897594830889255	0.0897594830889255	0	0	0	0	0.231841201798914	0.231841201798914	0.267891891755443	0.267891891755443	0.267891891755443	0.187122373895403	1	0.217751944331342
51	475	ENSG00000013810	TACC3	1	ENSG00000132688	NES	NES _( -6747 )	4	chr1_156684144_156685026	1	1	0	0	0	0	0	0	0	0.217745827592537	0.217745827592537	0	0	0	0	0	0	0	0	0	0	0	0	0	0	0.217745827592537	0.217745827592537	1	0.217745827592537
298	1579	ENSG00000088826	SMOX	1	ENSG00000085741	WNT11	WNT11 _( 175605 )	4	chr11_76030355_76030927	4	1	0	0	1	0	0	1	1	0.217739520518854	0.217739520518854	0	0	0	0	0.161735122688394	0.161735122688394	0	0	0	0	0.238898637974262	0.238898637974262	0.160914296889678	0.160914296889678	0.238898637974262	0.194821894517797	1	0.217739520518854
2233	944	ENSG00000183840	GPR39	1	ENSG00000165983	PTER	PTER _( -55255 )	4	chr10_16381033_16381688	6	1	1	1	1	0	0	1	1	0.217704829594493	0.217704829594493	0.0242087731225255	0.0242087731225255	0.132861827207357	0.132861827207357	0.223427863876793	0.223427863876793	0	0	0	0	0.15232084037587	0.15232084037587	0.244870543854684	0.244870543854684	0.244870543854684	0.165899113005287	1	0.217704829594493
634	5202	ENSG00000111962	UST	1	ENSG00000163814	CDCP1	CDCP1 _( 20368 )	4	chr3_45125671_45126054	5	1	1	1	1	0	0	0	1	0.217498405240104	0.217498405240104	0.265278833747573	0.265278833747573	0.209390607703105	0.209390607703105	0.246921242154948	0.246921242154948	0	0	0	0	0	0	0.00408211421720889	0.00408211421720889	0.265278833747573	0.188634240612588	1	0.217498405240104
2943	5121	ENSG00000268434	ENSG00000268434	1	ENSG00000033867	SLC4A7	SLC4A7 _( -15679 )	4	chr3_27500099_27500375	4	1	1	1	0	0	0	0	1	0.217451095981381	0.217451095981381	0.136463345465583	0.136463345465583	0.253782683009715	0.253782683009715	0	0	0	0	0	0	0	0	0.0700811010674937	0.0700811010674937	0.253782683009715	0.169444556381043	1	0.217451095981381
456	1987	ENSG00000103313	MEFV	1	ENSG00000170439	METTL7B	METTL7B _( -4346 )	4	chr12_55676620_55677200	6	1	1	1	1	0	0	1	1	0.217415395810455	0.217415395810455	0.0737816245415684	0.0737816245415684	0.195138891452178	0.195138891452178	0.0908539508537541	0.0908539508537541	0	0	0	0	0.0709812565412372	0.0709812565412372	0.196910869278014	0.196910869278014	0.217415395810455	0.140846998079534	1	0.217415395810455
2806	3966	ENSG00000253313	C1orf210	1	ENSG00000171094	ALK	ALK _( 76323 )	4	chr2_29844903_29845243	6	1	1	1	0	1	0	1	1	-0.217403987964988	0.217403987964988	-0.261169175335765	0.261169175335765	-0.132002769430541	0.132002769430541	0	0	-0.0938196306576764	0.0938196306576764	0	0	-0.10283526195581	0.10283526195581	-0.169228408982656	0.169228408982656	0.261169175335765	0.162743205721239	1	0.217403987964988
1471	7796	ENSG00000152137	HSPB8	1	ENSG00000218305	CDC14C	CDC14C _( -243261 )	4	chr7_48681064_48681312	3	1	1	0	0	0	0	1	0	0.217393110113701	0.217393110113701	0.187343296414247	0.187343296414247	0	0	0	0	0	0	0	0	0.13534047266572	0.13534047266572	0	0	0.217393110113701	0.180025626397889	1	0.217393110113701
2397	3757	ENSG00000196684	HSH2D	1	ENSG00000102575	ACP5	ACP5 _( -2780 )	4	chr19_11581788_11582150	5	1	0	0	1	1	0	1	1	0.217300713108107	0.217300713108107	0	0	0	0	0.130062046579672	0.130062046579672	0.113486571491614	0.113486571491614	0	0	0.0702829462856116	0.0702829462856116	0.027300196719656	0.027300196719656	0.217300713108107	0.111686494836932	1	0.217300713108107
490	38	ENSG00000105137	SYDE1	1	ENSG00000159363	ATP13A2	ATP13A2 _( -15449 )	4	chr1_17027377_17028155	4	1	0	1	1	0	0	1	0	-0.217170825363696	0.217170825363696	0	0	-0.00230847640068653	0.00230847640068653	-0.216046325826609	0.216046325826609	0	0	0	0	-0.108782610273361	0.108782610273361	0	0	0.217170825363696	0.136077059466088	1	0.217170825363696
649	5352	ENSG00000112964	GHR	1	ENSG00000057019	DCBLD2	DCBLD2 _( -53060 )	4	chr3_98954749_98955409	6	1	0	1	1	1	0	1	1	-0.217160817055759	0.217160817055759	0	0	-0.281187662214041	0.281187662214041	-6.77039530222774e-06	6.77039530222774e-06	-0.201450939939571	0.201450939939571	0	0	-0.186752587332577	0.186752587332577	-0.103495788767397	0.103495788767397	0.281187662214041	0.165009094284108	1	0.217160817055759
1150	8968	ENSG00000136943	CTSV	1	ENSG00000119401	TRIM32	TRIM32 _( 191705 )	4	chr9_116879007_116879352	5	1	1	0	1	1	0	1	0	-0.217154764017922	0.217154764017922	-0.111902956500792	0.111902956500792	0	0	-0.123945826164534	0.123945826164534	-0.0339834952406187	0.0339834952406187	0	0	-0.122956384722592	0.122956384722592	0	0	0.217154764017922	0.121988685329292	1	0.217154764017922
2661	4327	ENSG00000230397	SPTLC1P1	1	ENSG00000135999	EPC2	EPC2 _( 100805 )	4	chr2_148745245_148745571	5	1	1	0	1	1	0	1	0	-0.217146259322368	0.217146259322368	-0.127557003752868	0.127557003752868	0	0	-0.0921385710281017	0.0921385710281017	-0.296255834296158	0.296255834296158	0	0	-0.167016500270249	0.167016500270249	0	0	0.296255834296158	0.180022833733949	1	0.217146259322368
2286	3704	ENSG00000185630	PBX1	1	ENSG00000197632	SERPINB2	SERPINB2 _( -38754 )	4	chr18_63832423_63832938	5	1	0	1	1	0	0	1	1	-0.217107420443743	0.217107420443743	0	0	-0.17999719786346	0.17999719786346	-0.0793219786262152	0.0793219786262152	0	0	0	0	-0.295007003478706	0.295007003478706	-0.231110642519672	0.231110642519672	0.295007003478706	0.200508848586359	1	0.217107420443743
1961	5056	ENSG00000170340	B3GNT2	1	ENSG00000163705	FANCD2OS	FANCD2OS _( 33243 )	4	chr3_10074616_10074988	5	1	0	1	1	0	0	1	1	0.217095146530122	0.217095146530122	0	0	0.111001717141872	0.111001717141872	0.0532093605692492	0.0532093605692492	0	0	0	0	0.0743430645743648	0.0743430645743648	0.0277166886756654	0.0277166886756654	0.217095146530122	0.0966731954982547	1	0.217095146530122
1156	81	ENSG00000137171	KLC4	1	ENSG00000090020	SLC9A1	SLC9A1 _( -12311 )	4	chr1_27179292_27179720	4	1	1	1	1	0	0	0	0	0.217078320098875	0.217078320098875	0.0305368840844061	0.0305368840844061	0.114201430881326	0.114201430881326	0.24048534366994	0.24048534366994	0	0	0	0	0	0	0	0	0.24048534366994	0.150575494683637	1	0.217078320098875
1504	1897	ENSG00000154153	RETREG1	1	ENSG00000123095	BHLHE41	BHLHE41 _( -348162 )	4	chr12_26473289_26473502	6	1	1	1	1	1	0	1	0	-0.217045701228102	0.217045701228102	-0.0973245009363606	0.0973245009363606	-0.182343539438271	0.182343539438271	-0.0998408112025495	0.0998408112025495	-0.112046270126185	0.112046270126185	0	0	-0.228780000976473	0.228780000976473	0	0	0.228780000976473	0.15623013731799	1	0.217045701228102
1338	2589	ENSG00000143845	ETNK2	1	ENSG00000087302	RTRAF	RTRAF _( 13770 )	4	chr14_52003245_52003630	6	1	1	1	1	0	0	1	1	0.21697165056169	0.21697165056169	0.0089736973327828	0.0089736973327828	0.0165211660845205	0.0165211660845205	0.177416824283451	0.177416824283451	0	0	0	0	0.213664658275247	0.213664658275247	0.183792518718541	0.183792518718541	0.21697165056169	0.136223419209372	1	0.21697165056169
2562	4994	ENSG00000213694	S1PR3	1	ENSG00000128284	APOL3	APOL3 _( 16360 )	4	chr22_36149559_36149817	6	1	1	1	1	0	0	1	1	-0.216945726981748	0.216945726981748	-0.0312083070925264	0.0312083070925264	-0.240118196649353	0.240118196649353	-0.196577371405779	0.196577371405779	0	0	0	0	-0.116527054064564	0.116527054064564	-0.119743337983371	0.119743337983371	0.240118196649353	0.153519999029557	1	0.216945726981748
2991	277	ENSG00000273760	ENSG00000273760	1	ENSG00000137965	IFI44	IFI44 _( 106104 )	4	chr1_78755900_78756302	5	1	1	1	1	1	0	0	0	0.216931432646932	0.216931432646932	0.291000017843452	0.291000017843452	0.0310618706297237	0.0310618706297237	0.197168064434454	0.197168064434454	0.147912874727233	0.147912874727233	0	0	0	0	0	0	0.291000017843452	0.176814852056359	1	0.216931432646932
956	4399	ENSG00000129355	CDKN2D	1	ENSG00000213160	KLHL23	KLHL23 _( 11513 )	4	chr2_169706001_169706537	4	1	0	1	1	1	0	0	0	-0.216826059001321	0.216826059001321	0	0	-0.160257505614383	0.160257505614383	-0.144097191451016	0.144097191451016	-0.00332221276091967	0.00332221276091967	0	0	0	0	0	0	0.216826059001321	0.13112574220691	1	0.216826059001321
829	9001	ENSG00000122644	ARL4A	1	ENSG00000188483	IER5L	IER5L _( -47588 )	4	chr9_129225850_129226111	6	1	1	1	1	0	0	1	1	-0.216789260537695	0.216789260537695	-0.0421839338499624	0.0421839338499624	-0.260893119639662	0.260893119639662	-0.128856514718761	0.128856514718761	0	0	0	0	-0.107205356608087	0.107205356608087	-0.00658771495462643	0.00658771495462643	0.260893119639662	0.127085983384799	1	0.216789260537695
2257	5677	ENSG00000184661	CDCA2	1	ENSG00000180611	MB21D2	MB21D2 _( -22024 )	4	chr3_192940185_192940656	4	1	0	1	1	0	0	1	0	0.216734008504823	0.216734008504823	0	0	0.196366206269228	0.196366206269228	0.209798308512044	0.209798308512044	0	0	0	0	0.216118955969741	0.216118955969741	0	0	0.216734008504823	0.209754369813959	1	0.216734008504823
853	6693	ENSG00000123610	TNFAIP6	1	ENSG00000268223	ARL14EPL	ARL14EPL _( 13752 )	4	chr5_116046076_116046653	4	1	1	0	1	0	0	0	1	-0.216729084137082	0.216729084137082	-0.239331652726233	0.239331652726233	0	0	-0.342174423464388	0.342174423464388	0	0	0	0	0	0	-0.229581824909896	0.229581824909896	0.342174423464388	0.2569542463094	1	0.216729084137082
138	3397	ENSG00000060558	GNA15	1	ENSG00000186847	KRT14	KRT14 _( 0 )	4	chr17_41586835_41587347	5	1	0	1	1	0	0	1	1	0.216701311162114	0.216701311162114	0	0	0.235340296396437	0.235340296396437	0.0824426180101931	0.0824426180101931	0	0	0	0	0.0714733750671148	0.0714733750671148	0.060546646223776	0.060546646223776	0.235340296396437	0.133300849371927	1	0.216701311162114
480	7311	ENSG00000104731	KLHDC4	1	ENSG00000112837	TBX18	TBX18 _( -40166 )	4	chr6_84804685_84805652	7	1	1	1	1	1	0	1	1	-0.216604126705974	0.216604126705974	-0.113995522763238	0.113995522763238	-0.066093791706158	0.066093791706158	-0.0844733581889421	0.0844733581889421	-0.196482585769368	0.196482585769368	0	0	-0.168369356905892	0.168369356905892	-0.326607676046138	0.326607676046138	0.326607676046138	0.16751805972653	1	0.216604126705974
2823	4989	ENSG00000255120	OVOL1-AS1	1	ENSG00000100234	TIMP3	TIMP3 _( -125212 )	4	chr22_32676038_32676489	4	1	1	0	1	0	0	0	1	0.216587427060624	0.216587427060624	0.124606064258201	0.124606064258201	0	0	0.159359158608354	0.159359158608354	0	0	0	0	0	0	0.0574888784238323	0.0574888784238323	0.216587427060624	0.139510382087753	1	0.216587427060624
2608	8181	ENSG00000223891	OSER1-DT	1	ENSG00000038945	MSR1	MSR1 _( 157673 )	4	chr8_16408614_16409689	1	1	0	0	0	0	0	0	0	-0.216542424452305	0.216542424452305	0	0	0	0	0	0	0	0	0	0	0	0	0	0	0.216542424452305	0.216542424452305	1	0.216542424452305
1405	4308	ENSG00000147697	GSDMC	1	ENSG00000115919	KYNU	KYNU _( -234312 )	4	chr2_142642595_142643186	3	1	0	1	0	0	0	1	0	0.216514288729735	0.216514288729735	0	0	0.428691420802474	0.428691420802474	0	0	0	0	0	0	0.130609353624541	0.130609353624541	0	0	0.428691420802474	0.25860502105225	1	0.216514288729735
1565	5483	ENSG00000157514	TSC22D3	1	ENSG00000073711	PPP2R3A	PPP2R3A _( 4979 )	4	chr3_135970652_135971021	7	1	1	1	1	1	0	1	1	-0.216412560412288	0.216412560412288	-0.14218077186048	0.14218077186048	-0.221111798261106	0.221111798261106	-0.0964223252551997	0.0964223252551997	-0.11628630931542	0.11628630931542	0	0	-0.114962861899209	0.114962861899209	-0.174939536207198	0.174939536207198	0.221111798261106	0.154616594744414	1	0.216412560412288
228	6196	ENSG00000075826	SEC31B	1	ENSG00000164136	IL15	IL15 _( 400214 )	4	chr4_142036813_142037398	5	1	0	1	1	1	0	1	0	-0.216328721372783	0.216328721372783	0	0	-0.0563291571070774	0.0563291571070774	-0.10372559293732	0.10372559293732	-0.189914011316285	0.189914011316285	0	0	-0.278181127056479	0.278181127056479	0	0	0.278181127056479	0.168895721957989	1	0.216328721372783
1401	2449	ENSG00000147642	SYBU	1	ENSG00000065150	IPO5	IPO5 _( -223603 )	4	chr13_97729616_97730055	7	1	1	1	1	1	0	1	1	-0.216196126903521	0.216196126903521	-0.150391570951494	0.150391570951494	-0.0147841080976415	0.0147841080976415	-0.102604834270722	0.102604834270722	-0.0997526440341465	0.0997526440341465	0	0	-3.03946856264684e-06	3.03946856264684e-06	-0.159669544299893	0.159669544299893	0.216196126903521	0.106200266860854	1	0.216196126903521
2512	6765	ENSG00000204614	TRIM40	1	ENSG00000125347	IRF1	IRF1 _( 14996 )	4	chr5_132475131_132475802	7	1	1	1	1	1	0	1	1	0.216177452754974	0.216177452754974	0.23742691719681	0.23742691719681	0.0863525974058787	0.0863525974058787	0.114248551269621	0.114248551269621	0.294389941486644	0.294389941486644	0	0	0.365796143640578	0.365796143640578	0.116022944629937	0.116022944629937	0.365796143640578	0.204344935483492	1	0.216177452754974
2770	6490	ENSG00000245532	NEAT1	1	ENSG00000164172	MOCS2	MOCS2 _( -155019 )	4	chr5_53265082_53265377	4	1	0	1	1	0	0	0	1	-0.216156460435689	0.216156460435689	0	0	-0.211725637970568	0.211725637970568	-0.0537041959482608	0.0537041959482608	0	0	0	0	0	0	-0.148992307632024	0.148992307632024	0.216156460435689	0.157644650496635	1	0.216156460435689
1019	8528	ENSG00000132432	SEC61G	1	ENSG00000174417	TRHR	TRHR _( 31016 )	4	chr8_109117637_109118107	3	1	0	0	0	1	0	0	1	0.216116075192804	0.216116075192804	0	0	0	0	0	0	0.0462969890383676	0.0462969890383676	0	0	0	0	0.131812229540847	0.131812229540847	0.216116075192804	0.13140843125734	1	0.216116075192804
2333	1956	ENSG00000187741	FANCA	1	ENSG00000139209	SLC38A4	SLC38A4 _( 214856 )	4	chr12_46617208_46617552	3	1	1	0	1	0	0	0	0	-0.216113970628931	0.216113970628931	-0.179346776341883	0.179346776341883	0	0	-0.249334093131446	0.249334093131446	0	0	0	0	0	0	0	0	0.249334093131446	0.21493161336742	1	0.216113970628931
194	2557	ENSG00000072274	TFRC	1	ENSG00000139874	SSTR1	SSTR1 _( -133983 )	4	chr14_38073794_38074016	6	1	1	0	1	1	0	1	1	-0.216056349361841	0.216056349361841	-0.126898256525599	0.126898256525599	0	0	-0.195766827584082	0.195766827584082	-0.0464384571303189	0.0464384571303189	0	0	-0.0318836970816693	0.0318836970816693	-0.0607302984854246	0.0607302984854246	0.216056349361841	0.112962314361489	1	0.216056349361841
1824	6802	ENSG00000166741	NNMT	1	ENSG00000249751	ECSCR	ECSCR _( -5711 )	4	chr5_139468454_139468847	5	1	1	1	1	0	0	1	0	0.216042738015823	0.216042738015823	0.0387430132039626	0.0387430132039626	0.169321576017413	0.169321576017413	0.155316980567984	0.155316980567984	0	0	0	0	0.100188840953904	0.100188840953904	0	0	0.216042738015823	0.135922629751817	1	0.216042738015823
250	4436	ENSG00000079263	SP140	1	ENSG00000079156	OSBPL6	OSBPL6 _( 102026 )	4	chr2_178296507_178297137	6	1	1	1	1	0	0	1	1	-0.216015219364036	0.216015219364036	-0.00455885512695564	0.00455885512695564	-0.115376433623209	0.115376433623209	-0.00489221255144014	0.00489221255144014	0	0	0	0	-0.0518976972520554	0.0518976972520554	-3.44961716620166e-05	3.44961716620166e-05	0.216015219364036	0.0654624856815597	1	0.216015219364036
142	2831	ENSG00000063046	EIF4B	1	ENSG00000168907	PLA2G4F	PLA2G4F _( 1763 )	4	chr15_42154640_42154873	5	1	1	1	1	0	0	1	0	0.215976907224953	0.215976907224953	0.0345167473558759	0.0345167473558759	0.0558519092991044	0.0558519092991044	0.0840480591017199	0.0840480591017199	0	0	0	0	0.191108754147427	0.191108754147427	0	0	0.215976907224953	0.116300475425816	1	0.215976907224953
988	837	ENSG00000130816	DNMT1	1	ENSG00000119285	HEATR1	HEATR1 _( 35646 )	4	chr1_236568339_236568858	6	1	1	1	0	1	0	1	1	-0.215880789314984	0.215880789314984	-0.0319743757493059	0.0319743757493059	-0.0544027766175272	0.0544027766175272	0	0	-0.103693279366796	0.103693279366796	0	0	-0.200148834095217	0.200148834095217	-0.0250300854582802	0.0250300854582802	0.215880789314984	0.105188356767018	1	0.215880789314984
1547	1806	ENSG00000156463	SH3RF2	1	ENSG00000043039	BARX2	BARX2 _( 114158 )	4	chr11_129490098_129490773	3	1	1	0	0	0	0	1	0	0.215873950514924	0.215873950514924	0.350112806575	0.350112806575	0	0	0	0	0	0	0	0	0.071637704834654	0.071637704834654	0	0	0.350112806575	0.212541487308193	1	0.215873950514924
2524	7196	ENSG00000205220	PSMB10	1	ENSG00000153292	ADGRF1	ADGRF1 _( -10945 )	4	chr6_47053308_47053547	4	1	0	0	1	1	0	1	0	0.215851452881843	0.215851452881843	0	0	0	0	0.00547854819519721	0.00547854819519721	0.43391714340817	0.43391714340817	0	0	0.207366608069837	0.207366608069837	0	0	0.43391714340817	0.215653438138762	1	0.215851452881843
730	7084	ENSG00000116741	RGS2	1	ENSG00000137177	KIF13A	KIF13A _( 100370 )	4	chr6_17886927_17887253	5	1	0	1	1	1	0	0	1	0.21584523815196	0.21584523815196	0	0	0.117403562707268	0.117403562707268	0.0971377474645668	0.0971377474645668	0.0470286987050375	0.0470286987050375	0	0	0	0	0.206140222550026	0.206140222550026	0.21584523815196	0.136711093915772	1	0.21584523815196
1252	6956	ENSG00000140443	IGF1R	1	ENSG00000113645	WWC1	WWC1 _( 35303 )	4	chr5_168326954_168327540	5	1	1	1	1	0	0	1	0	0.215797059480919	0.215797059480919	0.223517506757379	0.223517506757379	0.287232126261351	0.287232126261351	0.211723881539469	0.211723881539469	0	0	0	0	0.0253010317862052	0.0253010317862052	0	0	0.287232126261351	0.192714321165064	1	0.215797059480919
2118	4557	ENSG00000177410	ZFAS1	1	ENSG00000114948	ADAM23	ADAM23 _( 38678 )	4	chr2_206482217_206482392	6	1	1	1	0	1	0	1	1	0.215770603961917	0.215770603961917	0.0673854644195018	0.0673854644195018	0.150461078647677	0.150461078647677	0	0	0.104393691257528	0.104393691257528	0	0	0.156292548447752	0.156292548447752	0.548720391696692	0.548720391696692	0.548720391696692	0.207170629738511	1	0.215770603961917
384	6766	ENSG00000100342	APOL1	1	ENSG00000125347	IRF1	IRF1 _( 8620 )	4	chr5_132477414_132482178	7	1	1	1	1	1	0	1	1	0.215671527365968	0.215671527365968	0.26731754180491	0.26731754180491	0.128819284326583	0.128819284326583	0.0562543848499656	0.0562543848499656	0.0808138124723387	0.0808138124723387	0	0	0.0906983390547335	0.0906983390547335	0.114645360768586	0.114645360768586	0.26731754180491	0.136317178663298	1	0.215671527365968
2896	5677	ENSG00000262454	MIR193BHG	1	ENSG00000180611	MB21D2	MB21D2 _( -22024 )	4	chr3_192940185_192940656	7	1	1	1	1	1	0	1	1	-0.215615177818388	0.215615177818388	-0.151860395999673	0.151860395999673	-0.306680806979164	0.306680806979164	-0.263405119509475	0.263405119509475	-0.129449383149962	0.129449383149962	0	0	-0.11111234456095	0.11111234456095	-0.0038405955519166	0.0038405955519166	0.306680806979164	0.168851974795647	1	0.215615177818388
1423	2592	ENSG00000148848	ADAM12	1	ENSG00000087303	NID2	NID2 _( -55652 )	4	chr14_52124880_52125628	3	1	0	0	1	0	0	0	1	0.21549758122386	0.21549758122386	0	0	0	0	0.0429172685061888	0.0429172685061888	0	0	0	0	0	0	0.253623015024805	0.253623015024805	0.253623015024805	0.170679288251618	1	0.21549758122386
261	5781	ENSG00000081041	CXCL2	1	ENSG00000152990	ADGRA3	ADGRA3 _( 15301 )	4	chr4_22500180_22500753	4	1	0	1	1	0	0	1	0	-0.215492344751209	0.215492344751209	0	0	-0.198414059134573	0.198414059134573	-0.190992199861545	0.190992199861545	0	0	0	0	-0.216027203870184	0.216027203870184	0	0	0.216027203870184	0.205231451904378	1	0.215492344751209
1851	2903	ENSG00000167508	MVD	1	ENSG00000103569	AQP9	AQP9 _( 75852 )	4	chr15_58214021_58214251	5	1	1	0	1	1	0	1	0	-0.215460385207733	0.215460385207733	-0.162507614186651	0.162507614186651	0	0	-0.200767363582159	0.200767363582159	-0.0407821547795201	0.0407821547795201	0	0	-0.23519271779828	0.23519271779828	0	0	0.23519271779828	0.170942047110868	1	0.215460385207733
2018	5583	ENSG00000172548	NIPAL4	1	ENSG00000169064	ZBBX	ZBBX _( 767951 )	4	chr3_166612916_166613395	5	1	1	1	1	0	0	1	0	0.215416248832122	0.215416248832122	0.121066813295037	0.121066813295037	0.183317769509353	0.183317769509353	0.210377969255521	0.210377969255521	0	0	0	0	0.129401666312829	0.129401666312829	0	0	0.215416248832122	0.171916093440972	1	0.215416248832122
657	3023	ENSG00000113356	POLR3G	1	ENSG00000140522	RLBP1	RLBP1 _( -9071 )	4	chr15_89230822_89231395	5	1	1	0	1	1	0	1	0	0.215386132905412	0.215386132905412	0.255369498738274	0.255369498738274	0	0	0.109986456450501	0.109986456450501	0.103765336283506	0.103765336283506	0	0	0.225579112805538	0.225579112805538	0	0	0.255369498738274	0.182017307436646	1	0.215386132905412
1926	6169	ENSG00000169155	ZBTB43	1	ENSG00000164073	MFSD8	MFSD8 _( -9193 )	4	chr4_127975227_127975578	4	1	0	1	0	0	0	1	1	-0.215380109794065	0.215380109794065	0	0	-0.23088281574023	0.23088281574023	0	0	0	0	0	0	-0.149738015451282	0.149738015451282	-0.169575353912264	0.169575353912264	0.23088281574023	0.19139407372446	1	0.215380109794065
2585	9254	ENSG00000216331	HIST1H1PS1	1	ENSG00000147255	IGSF1	IGSF1 _( -38379 )	4	chrX_131617278_131617613	4	1	1	0	1	0	0	0	1	-0.215356271511316	0.215356271511316	-0.198848386092484	0.198848386092484	0	0	-0.102349837687332	0.102349837687332	0	0	0	0	0	0	-0.0512191049479021	0.0512191049479021	0.215356271511316	0.141943400059759	1	0.215356271511316
2585	8321	ENSG00000216331	HIST1H1PS1	1	ENSG00000104331	IMPAD1	IMPAD1 _( 61852 )	4	chr8_56931660_56931992	2	1	0	1	0	0	0	0	0	0.215352278766349	0.215352278766349	0	0	0.460277170216456	0.460277170216456	0	0	0	0	0	0	0	0	0	0	0.460277170216456	0.337814724491403	1	0.215352278766349
2701	1818	ENSG00000233929	MT1XP1	1	ENSG00000082805	ERC1	ERC1 _( -110555 )	4	chr12_879693_879954	5	1	1	1	1	0	0	0	1	0.21531538451165	0.21531538451165	0.203872299319401	0.203872299319401	0.386938083602488	0.386938083602488	0.076793873802711	0.076793873802711	0	0	0	0	0	0	0.0877937689387921	0.0877937689387921	0.386938083602488	0.194142682035008	1	0.21531538451165
1195	8693	ENSG00000138160	KIF11	1	ENSG00000107165	TYRP1	TYRP1 _( -754067 )	4	chr9_11931097_11931372	4	1	0	1	0	1	0	1	0	0.215246377532141	0.215246377532141	0	0	0.153649170191364	0.153649170191364	0	0	0.100125522283627	0.100125522283627	0	0	0.0989330118548685	0.0989330118548685	0	0	0.215246377532141	0.1419885204655	1	0.215246377532141
3000	84	ENSG00000274415	ENSG00000274415	1	ENSG00000000938	FGR	FGR _( 9817 )	4	chr1_27625245_27625460	5	1	1	0	1	1	0	1	0	-0.215210184230655	0.215210184230655	-0.119787174486669	0.119787174486669	0	0	-0.335066940080374	0.335066940080374	-0.308754037237404	0.308754037237404	0	0	-0.443113400295377	0.443113400295377	0	0	0.443113400295377	0.284386347266096	1	0.215210184230655
1074	37	ENSG00000134548	SPX	1	ENSG00000117122	MFAP2	MFAP2 _( 13286 )	4	chr1_16967203_16967549	1	1	0	0	0	0	0	0	0	-0.215162726423468	0.215162726423468	0	0	0	0	0	0	0	0	0	0	0	0	0	0	0.215162726423468	0.215162726423468	1	0.215162726423468
2757	9297	ENSG00000243509	TNFRSF6B	1	ENSG00000203923	SPANXN1	SPANXN1 _( -531214 )	4	chrX_144715421_144715614	4	1	0	1	1	1	0	0	0	-0.215159799584869	0.215159799584869	0	0	-0.200319571009278	0.200319571009278	-0.174117447829454	0.174117447829454	-6.31256261670033e-05	6.31256261670033e-05	0	0	0	0	0	0	0.215159799584869	0.147414986012442	1	0.215159799584869
1957	7913	ENSG00000170190	SLC16A5	1	ENSG00000127995	CASD1	CASD1 _( 71430 )	4	chr7_94580649_94580941	5	1	1	1	1	1	0	0	0	0.215147572627793	0.215147572627793	0.0703828748357764	0.0703828748357764	0.172678178278646	0.172678178278646	0.00396625647749448	0.00396625647749448	0.0982644465743836	0.0982644465743836	0	0	0	0	0	0	0.215147572627793	0.112087865758819	1	0.215147572627793
2770	5277	ENSG00000245532	NEAT1	1	ENSG00000163638	ADAMTS9	ADAMTS9 _( -210916 )	4	chr3_64898916_64899272	5	1	1	1	1	1	0	0	0	-0.215146384453587	0.215146384453587	-0.182329434523162	0.182329434523162	-0.173360034252135	0.173360034252135	-0.142980180719242	0.142980180719242	-0.118059650031665	0.118059650031665	0	0	0	0	0	0	0.215146384453587	0.166375136795958	1	0.215146384453587
172	5884	ENSG00000068971	PPP2R5B	1	ENSG00000109182	CWH43	CWH43 _( 647696 )	4	chr4_49633943_49634533	4	1	0	1	1	0	0	1	0	0.215119446201758	0.215119446201758	0	0	0.122304105715783	0.122304105715783	0.155913019506812	0.155913019506812	0	0	0	0	0.171760915136634	0.171760915136634	0	0	0.215119446201758	0.166274371640247	1	0.215119446201758
183	902	ENSG00000070759	TESK2	1	ENSG00000067082	KLF6	KLF6 _( 68843 )	4	chr10_3716019_3716438	5	1	0	1	0	1	0	1	1	-0.215060028381646	0.215060028381646	0	0	-0.160919572447985	0.160919572447985	0	0	-0.0259510101271835	0.0259510101271835	0	0	-0.00554532927155638	0.00554532927155638	-0.00562359407248378	0.00562359407248378	0.215060028381646	0.082619906860171	1	0.215060028381646
564	4188	ENSG00000108797	CNTNAP1	1	ENSG00000170485	NPAS2	NPAS2 _( -76972 )	4	chr2_100742315_100743180	6	1	1	1	1	1	0	1	0	0.215013302123869	0.215013302123869	0.0144630505032463	0.0144630505032463	0.0920677177982852	0.0920677177982852	0.0976260412059918	0.0976260412059918	0.228291622519085	0.228291622519085	0	0	0.00761026811068042	0.00761026811068042	0	0	0.228291622519085	0.109178667043526	1	0.215013302123869
196	7761	ENSG00000072571	HMMR	1	ENSG00000086288	NME8	NME8 _( -52018 )	4	chr7_37796118_37796579	5	1	0	0	1	1	0	1	1	0.214975691314158	0.214975691314158	0	0	0	0	0.0357934653392954	0.0357934653392954	0.216734494578931	0.216734494578931	0	0	0.0353634218381655	0.0353634218381655	0.139929700031261	0.139929700031261	0.216734494578931	0.128559354620362	1	0.214975691314158
1456	6472	ENSG00000151364	KCTD14	1	ENSG00000164588	HCN1	HCN1 _( 72207 )	4	chr5_45623742_45624291	7	1	1	1	1	1	0	1	1	-0.214905642950535	0.214905642950535	-0.156472006652263	0.156472006652263	-0.331567421290278	0.331567421290278	-0.188990589893224	0.188990589893224	-0.354212441122122	0.354212441122122	0	0	-0.207155159561709	0.207155159561709	-0.142477801787382	0.142477801787382	0.354212441122122	0.227968723322502	1	0.214905642950535
1076	3211	ENSG00000134668	SPOCD1	1	ENSG00000183723	CMTM4	CMTM4 _( 42301 )	4	chr16_66653717_66654406	3	1	1	1	0	0	0	0	0	-0.214885678227991	0.214885678227991	-0.0676967286847532	0.0676967286847532	-0.235772417165339	0.235772417165339	0	0	0	0	0	0	0	0	0	0	0.235772417165339	0.172784941359361	1	0.214885678227991
652	3736	ENSG00000113070	HBEGF	1	ENSG00000178184	PARD6G	PARD6G _( -15349 )	4	chr18_80262895_80263267	4	1	1	0	1	0	0	0	1	-0.214876453255984	0.214876453255984	-0.361016205490618	0.361016205490618	0	0	-0.359111760384962	0.359111760384962	0	0	0	0	0	0	-0.138891776509815	0.138891776509815	0.361016205490618	0.268474048910345	1	0.214876453255984
2317	3023	ENSG00000186854	TRABD2A	1	ENSG00000140522	RLBP1	RLBP1 _( -9071 )	4	chr15_89230822_89231395	5	1	1	1	0	1	0	1	0	0.214866651638865	0.214866651638865	0.107796053821035	0.107796053821035	0.00941204915131325	0.00941204915131325	0	0	0.153423973799892	0.153423973799892	0	0	0.32733404956178	0.32733404956178	0	0	0.32733404956178	0.162566555594577	1	0.214866651638865
2060	4922	ENSG00000174669	SLC29A2	1	ENSG00000142197	DOP1B	DOP1B _( 55242 )	4	chr21_36212024_36212275	4	1	1	0	0	1	0	1	0	-0.214811094031666	0.214811094031666	-0.199114098325678	0.199114098325678	0	0	0	0	-0.185844424566592	0.185844424566592	0	0	-0.150046022768964	0.150046022768964	0	0	0.214811094031666	0.187453909923225	1	0.214811094031666
2740	1809	ENSG00000239906	ENSG00000239906	1	ENSG00000120451	SNX19	SNX19 _( -20613 )	4	chr11_130937122_130937380	2	1	0	0	0	1	0	0	0	0.214787179452053	0.214787179452053	0	0	0	0	0	0	0.12835166092592	0.12835166092592	0	0	0	0	0	0	0.214787179452053	0.171569420188987	1	0.214787179452053
611	2096	ENSG00000110888	CAPRIN2	1	ENSG00000198774	RASSF9	RASSF9 _( 205345 )	4	chr12_85630860_85631225	5	1	1	1	1	0	0	1	0	0.214740755541859	0.214740755541859	0.11461474050409	0.11461474050409	0.278834289890634	0.278834289890634	0.154317371835961	0.154317371835961	0	0	0	0	0.16834772106437	0.16834772106437	0	0	0.278834289890634	0.186170975767383	1	0.214740755541859
2482	4621	ENSG00000202343	ENSG00000202343	1	ENSG00000144460	NYAP2	NYAP2 _( 441577 )	4	chr2_225841287_225841814	2	1	0	0	0	0	0	0	1	0.214733215266679	0.214733215266679	0	0	0	0	0	0	0	0	0	0	0	0	0.039812133290846	0.039812133290846	0.214733215266679	0.127272674278763	1	0.214733215266679
2546	3594	ENSG00000211448	DIO2	1	ENSG00000134762	DSC3	DSC3 _( 277311 )	4	chr18_30765290_30765504	6	1	0	1	1	1	0	1	1	0.214699032303691	0.214699032303691	0	0	0.181460322548077	0.181460322548077	0.107248593950644	0.107248593950644	0.22631515230505	0.22631515230505	0	0	0.243394946985692	0.243394946985692	0.0714588976292566	0.0714588976292566	0.243394946985692	0.174096157620402	1	0.214699032303691
1539	7413	ENSG00000156219	ART3	1	ENSG00000112769	LAMA4	LAMA4 _( -33585 )	4	chr6_112288524_112288747	7	1	1	1	1	1	0	1	1	0.214686416312307	0.214686416312307	0.0494055767036876	0.0494055767036876	0.251336257181875	0.251336257181875	0.118498273868114	0.118498273868114	0.0197425977518721	0.0197425977518721	0	0	0.0756144908179949	0.0756144908179949	1.5014427244047e-05	1.5014427244047e-05	0.251336257181875	0.104185518151871	1	0.214686416312307
2157	2220	ENSG00000179344	HLA-DQB1	1	ENSG00000111335	OAS2	OAS2 _( 0 )	4	chr12_112977975_112978935	3	1	0	1	0	0	0	1	0	0.214670302339643	0.214670302339643	0	0	0.322992609521747	0.322992609521747	0	0	0	0	0	0	0.0253149351072957	0.0253149351072957	0	0	0.322992609521747	0.187659282322895	1	0.214670302339643
93	6756	ENSG00000040275	SPDL1	1	ENSG00000158985	CDC42SE2	CDC42SE2 _( -26818 )	4	chr5_131218277_131218675	3	1	0	0	1	0	0	0	1	0.214562605106074	0.214562605106074	0	0	0	0	0.245744235758664	0.245744235758664	0	0	0	0	0	0	0.160067090134197	0.160067090134197	0.245744235758664	0.206791310332978	1	0.214562605106074
645	3068	ENSG00000112715	VEGFA	1	ENSG00000103326	CAPN15	CAPN15 _( -59555 )	4	chr16_467735_468162	7	1	1	1	1	1	0	1	1	-0.214556149841011	0.214556149841011	-0.0507950005590853	0.0507950005590853	-0.175029084855139	0.175029084855139	-0.200534430467727	0.200534430467727	-0.117159265819564	0.117159265819564	0	0	-0.174904128298837	0.174904128298837	-0.125068946619854	0.125068946619854	0.214556149841011	0.151149572351603	1	0.214556149841011
1771	1470	ENSG00000165030	NFIL3	1	ENSG00000110435	PDHX	PDHX _( -49195 )	4	chr11_34866289_34866634	5	1	1	1	1	0	0	0	1	0.214506076490879	0.214506076490879	0.17080020956248	0.17080020956248	0.0849492557391524	0.0849492557391524	0.224500782380253	0.224500782380253	0	0	0	0	0	0	0.0426128835551441	0.0426128835551441	0.224500782380253	0.147473841545582	1	0.214506076490879
2971	6249	ENSG00000272405	ENSG00000272405	1	ENSG00000061918	GUCY1B1	GUCY1B1 _( 59737 )	4	chr4_155818729_155819419	6	1	1	1	1	0	0	1	1	0.214497295725346	0.214497295725346	0.270913707128912	0.270913707128912	0.306969044048041	0.306969044048041	0.172816475451697	0.172816475451697	0	0	0	0	0.121078703683229	0.121078703683229	0.117999312325834	0.117999312325834	0.306969044048041	0.20071242306051	1	0.214497295725346
80	3794	ENSG00000029993	HMGB3	1	ENSG00000176396	EID2	EID2 _( -3208 )	4	chr19_39543541_39543784	5	1	1	1	0	1	0	1	0	0.214444271011543	0.214444271011543	0.0104754753046257	0.0104754753046257	0.00358374423234886	0.00358374423234886	0	0	0.0867819685395658	0.0867819685395658	0	0	0.0300838904216829	0.0300838904216829	0	0	0.214444271011543	0.0690738699019533	1	0.214444271011543
1731	2635	ENSG00000164050	PLXNB1	1	ENSG00000140015	KCNH5	KCNH5 _( 426760 )	4	chr14_62674991_62675277	3	1	0	1	1	0	0	0	0	0.214429269707948	0.214429269707948	0	0	0.0212444067562321	0.0212444067562321	0.0124497635533869	0.0124497635533869	0	0	0	0	0	0	0	0	0.214429269707948	0.082707813339189	1	0.214429269707948
2260	7430	ENSG00000184731	FAM110C	1	ENSG00000111875	ASF1A	ASF1A _( -26548 )	4	chr6_118867067_118867672	4	1	1	0	1	1	0	0	0	0.214427597896709	0.214427597896709	0.110237878967085	0.110237878967085	0	0	0.131672210025943	0.131672210025943	0.200506949024162	0.200506949024162	0	0	0	0	0	0	0.214427597896709	0.164211158978475	1	0.214427597896709
300	2644	ENSG00000088899	LZTS3	1	ENSG00000140009	ESR2	ESR2 _( 72145 )	4	chr14_64266262_64266494	3	1	0	1	0	0	0	0	1	-0.214392160730349	0.214392160730349	0	0	-0.0327032743093741	0.0327032743093741	0	0	0	0	0	0	0	0	-0.0447399670452174	0.0447399670452174	0.214392160730349	0.0972784673616467	1	0.214392160730349
27	3485	ENSG00000008517	IL32	1	ENSG00000168646	AXIN2	AXIN2 _( -36850 )	4	chr17_65677883_65678227	4	1	1	0	0	1	0	0	1	0.214341832884725	0.214341832884725	0.0808792682714221	0.0808792682714221	0	0	0	0	0.143511303934263	0.143511303934263	0	0	0	0	0.03268991018734	0.03268991018734	0.214341832884725	0.117855578819438	1	0.214341832884725
617	5884	ENSG00000111247	RAD51AP1	1	ENSG00000109182	CWH43	CWH43 _( 647696 )	4	chr4_49633943_49634533	7	1	1	1	1	1	0	1	1	-0.214219106236407	0.214219106236407	-0.272066153554163	0.272066153554163	-0.232704303881949	0.232704303881949	-0.147106534832151	0.147106534832151	-0.0314937975217403	0.0314937975217403	0	0	-0.193259875287478	0.193259875287478	-0.0426108037188976	0.0426108037188976	0.272066153554163	0.161922939290398	1	0.214219106236407
529	5305	ENSG00000106462	EZH2	1	ENSG00000121440	PDZRN3	PDZRN3 _( -28951 )	4	chr3_73653891_73654327	4	1	0	0	1	1	0	1	0	-0.214176471118034	0.214176471118034	0	0	0	0	-0.0721755091000212	0.0721755091000212	-0.0974121539145734	0.0974121539145734	0	0	-0.169863478462945	0.169863478462945	0	0	0.214176471118034	0.138406903148893	1	0.214176471118034
1823	6610	ENSG00000166710	B2M	1	ENSG00000081189	MEF2C	MEF2C _( -36416 )	4	chr5_88940673_88941018	6	1	1	0	1	1	0	1	1	0.214173872686923	0.214173872686923	0.153459939979114	0.153459939979114	0	0	0.238582522045821	0.238582522045821	0.190510526809885	0.190510526809885	0	0	0.174045190027519	0.174045190027519	0.0993675978928804	0.0993675978928804	0.238582522045821	0.178356608240357	1	0.214173872686923
1548	2337	ENSG00000156475	PPP2R2B	1	ENSG00000180660	MAB21L1	MAB21L1 _( -72351 )	4	chr13_35549560_35549769	7	1	1	1	1	1	0	1	1	-0.21412636244144	0.21412636244144	-0.0925884238063494	0.0925884238063494	-0.191232141836992	0.191232141836992	-0.108066602391852	0.108066602391852	-0.00651057654834902	0.00651057654834902	0	0	-0.265502045448067	0.265502045448067	-0.0039380376396022	0.0039380376396022	0.265502045448067	0.125994884301807	1	0.21412636244144
1864	5101	ENSG00000167670	CHAF1A	1	ENSG00000182247	UBE2E2	UBE2E2 _( 39080 )	4	chr3_23242100_23242555	5	1	1	1	0	1	0	1	0	0.21412028629847	0.21412028629847	0.0693451479533353	0.0693451479533353	0.0993135346719607	0.0993135346719607	0	0	0.14429076606204	0.14429076606204	0	0	0.103249894805242	0.103249894805242	0	0	0.21412028629847	0.12606392595821	1	0.21412028629847
213	837	ENSG00000074696	HACD3	1	ENSG00000119285	HEATR1	HEATR1 _( 35646 )	4	chr1_236568339_236568858	6	1	0	1	1	1	0	1	1	-0.213931877464368	0.213931877464368	0	0	-0.0404636363501401	0.0404636363501401	-0.243204387479218	0.243204387479218	-0.00874405397685322	0.00874405397685322	0	0	-0.157264676673854	0.157264676673854	-0.0189579377822196	0.0189579377822196	0.243204387479218	0.113761094954442	1	0.213931877464368
604	6296	ENSG00000110218	PANX1	1	ENSG00000181381	DDX60L	DDX60L _( 42681 )	4	chr4_168437581_168437833	4	1	0	1	1	1	0	0	0	0.213914015637646	0.213914015637646	0	0	0.237599876565565	0.237599876565565	0.0749574908785776	0.0749574908785776	0.217086240705108	0.217086240705108	0	0	0	0	0	0	0.237599876565565	0.185889405946724	1	0.213914015637646
2804	6062	ENSG00000253203	GUSBP3	1	ENSG00000163114	PDHA2	PDHA2 _( 138226 )	4	chr4_95978245_95978459	3	1	0	1	1	0	0	0	0	-0.213903545375676	0.213903545375676	0	0	-0.0669776836300591	0.0669776836300591	-0.0491419083425775	0.0491419083425775	0	0	0	0	0	0	0	0	0.213903545375676	0.110007712449437	1	0.213903545375676
1120	7826	ENSG00000135919	SERPINE2	1	ENSG00000126522	ASL	ASL _( -21973 )	4	chr7_66053619_66053825	2	1	0	1	0	0	0	0	0	0.213897461202741	0.213897461202741	0	0	0.416038342741877	0.416038342741877	0	0	0	0	0	0	0	0	0	0	0.416038342741877	0.314967901972309	1	0.213897461202741
2981	4638	ENSG00000273184	ENSG00000273184	1	ENSG00000185404	SP140L	SP140L _( 19912 )	4	chr2_230347096_230347602	2	1	0	0	0	0	0	0	1	-0.21388286699081	0.21388286699081	0	0	0	0	0	0	0	0	0	0	0	0	-0.0982211057927949	0.0982211057927949	0.21388286699081	0.156051986391803	1	0.21388286699081
2352	66	ENSG00000188487	INSC	1	ENSG00000188822	CNR2	CNR2 _( 15835 )	4	chr1_23897121_23897527	6	1	0	1	1	1	0	1	1	-0.213809650321305	0.213809650321305	0	0	-0.11141083804816	0.11141083804816	-0.259385508482158	0.259385508482158	-0.107434241113561	0.107434241113561	0	0	-0.0237125606459899	0.0237125606459899	-0.129757312024571	0.129757312024571	0.259385508482158	0.140918351772624	1	0.213809650321305
2736	7920	ENSG00000238832	ENSG00000238832	1	ENSG00000004799	PDK4	PDK4 _( -34365 )	4	chr7_95630856_95631209	5	1	0	1	1	0	0	1	1	-0.21378035146296	0.21378035146296	0	0	-0.286804497414082	0.286804497414082	-0.108578050004588	0.108578050004588	0	0	0	0	-0.239795220665261	0.239795220665261	-0.0267725396478839	0.0267725396478839	0.286804497414082	0.175146131838955	1	0.21378035146296
2133	5305	ENSG00000178295	GEN1	1	ENSG00000121440	PDZRN3	PDZRN3 _( -28951 )	4	chr3_73653891_73654327	4	1	0	0	1	1	0	1	0	-0.213740829213159	0.213740829213159	0	0	0	0	-0.244863285593215	0.244863285593215	-0.0143535585771318	0.0143535585771318	0	0	-0.181277958202735	0.181277958202735	0	0	0.244863285593215	0.16355890789656	1	0.213740829213159
109	8619	ENSG00000049759	NEDD4L	1	ENSG00000253117	OC90	OC90 _( -5527 )	4	chr8_132091182_132091738	5	1	1	1	1	0	0	1	0	0.213734380747005	0.213734380747005	0.0107179927309002	0.0107179927309002	0.0052684756996912	0.0052684756996912	0.242136859185994	0.242136859185994	0	0	0	0	0.176363353193551	0.176363353193551	0	0	0.242136859185994	0.129644212311428	1	0.213734380747005
1110	7603	ENSG00000135477	KRT87P	1	ENSG00000146457	WTAP	WTAP _( -46639 )	4	chr6_159678689_159678946	4	1	0	1	1	0	0	0	1	-0.213641528067932	0.213641528067932	0	0	-0.335377183864752	0.335377183864752	-0.14375204139955	0.14375204139955	0	0	0	0	0	0	-0.0894937960874976	0.0894937960874976	0.335377183864752	0.195566137354933	1	0.213641528067932
1915	7226	ENSG00000168824	NSG1	1	ENSG00000182793	GSTA5	GSTA5 _( 4994 )	4	chr6_52840779_52841101	3	1	1	0	1	0	0	0	0	0.213618567289265	0.213618567289265	0.175042383030521	0.175042383030521	0	0	0.246233727912921	0.246233727912921	0	0	0	0	0	0	0	0	0.246233727912921	0.211631559410902	1	0.213618567289265
1223	1681	ENSG00000138835	RGS3	1	ENSG00000137672	TRPC6	TRPC6 _( 61381 )	4	chr11_101810794_101811181	6	1	1	1	1	1	0	1	0	-0.213564121107352	0.213564121107352	-0.130460762003066	0.130460762003066	-0.250194313195713	0.250194313195713	-0.128047864820073	0.128047864820073	-0.23669013470825	0.23669013470825	0	0	-0.084627075575476	0.084627075575476	0	0	0.250194313195713	0.173930711901655	1	0.213564121107352
475	3408	ENSG00000104518	GSDMD	1	ENSG00000091947	TMEM101	TMEM101 _( -16984 )	4	chr17_44040135_44040630	5	1	1	1	1	1	0	0	0	0.213485911740735	0.213485911740735	0.202680660707876	0.202680660707876	0.0932456842523461	0.0932456842523461	0.144630945347879	0.144630945347879	0.0902793262042732	0.0902793262042732	0	0	0	0	0	0	0.213485911740735	0.148864505650622	1	0.213485911740735
2015	7721	ENSG00000172296	SPTLC3	1	ENSG00000086300	SNX10	SNX10 _( 24253 )	4	chr7_26316148_26316493	4	1	0	1	0	0	0	1	1	0.213438655224908	0.213438655224908	0	0	0.116605554689643	0.116605554689643	0	0	0	0	0	0	0.123632788024511	0.123632788024511	0.290713658402077	0.290713658402077	0.290713658402077	0.186097664085284	1	0.213438655224908
2112	3634	ENSG00000177000	MTHFR	1	ENSG00000132874	SLC14A2	SLC14A2 _( -53364 )	4	chr18_45159258_45159631	7	1	1	1	1	1	0	1	1	-0.213421548359942	0.213421548359942	-0.0720317223887416	0.0720317223887416	-0.163388187298505	0.163388187298505	-0.147844014611568	0.147844014611568	-0.0747934667540237	0.0747934667540237	0	0	-0.0736309674847531	0.0736309674847531	-0.0645968701725688	0.0645968701725688	0.213421548359942	0.1156723967243	1	0.213421548359942
1088	3604	ENSG00000134986	NREP	1	ENSG00000166960	CCDC178	CCDC178 _( 228371 )	4	chr18_33212294_33212730	6	1	1	1	1	1	0	1	0	-0.213411349994069	0.213411349994069	-0.0384123783347932	0.0384123783347932	-0.0476009294556224	0.0476009294556224	-0.191440056691293	0.191440056691293	-0.0441004945320951	0.0441004945320951	0	0	-0.162140628811233	0.162140628811233	0	0	0.213411349994069	0.116184306303184	1	0.213411349994069
2336	3698	ENSG00000187838	PLSCR3	1	ENSG00000081913	PHLPP1	PHLPP1 _( 181718 )	4	chr18_62897168_62897471	6	1	1	1	1	1	0	1	0	0.213410084597021	0.213410084597021	0.12932005419211	0.12932005419211	0.0846287957690656	0.0846287957690656	0.0598773436647097	0.0598773436647097	0.0358531076227944	0.0358531076227944	0	0	0.0640368501652791	0.0640368501652791	0	0	0.213410084597021	0.0978543726684967	1	0.213410084597021
1226	2158	ENSG00000139192	TAPBPL	1	ENSG00000120868	APAF1	APAF1 _( 192160 )	4	chr12_98837301_98837717	4	1	1	0	1	0	0	1	0	-0.213198958761245	0.213198958761245	-0.0857249937780726	0.0857249937780726	0	0	-0.0469716221770272	0.0469716221770272	0	0	0	0	-0.231521611689031	0.231521611689031	0	0	0.231521611689031	0.144354296601344	1	0.213198958761245
789	2976	ENSG00000120162	MOB3B	1	ENSG00000067141	NEO1	NEO1 _( 23423 )	4	chr15_73075133_73075778	3	1	1	0	0	0	0	1	0	-0.213138690976189	0.213138690976189	-0.195595683322299	0.195595683322299	0	0	0	0	0	0	0	0	-0.210902677793746	0.210902677793746	0	0	0.213138690976189	0.206545684030744	1	0.213138690976189
2317	1897	ENSG00000186854	TRABD2A	1	ENSG00000123095	BHLHE41	BHLHE41 _( -348162 )	4	chr12_26473289_26473502	5	1	0	1	1	1	0	1	0	0.213136603385238	0.213136603385238	0	0	0.163233595080522	0.163233595080522	0.253717044312386	0.253717044312386	0.164888081572592	0.164888081572592	0	0	0.0405214011316446	0.0405214011316446	0	0	0.253717044312386	0.167099345096476	1	0.213136603385238
1258	1699	ENSG00000140511	HAPLN3	1	ENSG00000204403	CASP12	CASP12 _( 121994 )	4	chr11_104776306_104776676	5	1	0	1	1	1	0	1	0	0.213128920528644	0.213128920528644	0	0	0.141322617541732	0.141322617541732	0.154185335309623	0.154185335309623	0.26792520308855	0.26792520308855	0	0	0.098635533468715	0.098635533468715	0	0	0.26792520308855	0.175039521987453	1	0.213128920528644
3028	3086	ENSG00000278996	ENSG00000278996	1	ENSG00000187555	USP7	USP7 _( 39776 )	4	chr16_8924101_8924738	6	1	1	1	1	1	0	0	1	0.21302460437417	0.21302460437417	0.152671484018722	0.152671484018722	0.0148932275208645	0.0148932275208645	0.278385998690128	0.278385998690128	0.105551374100175	0.105551374100175	0	0	0	0	0.283494677364826	0.283494677364826	0.283494677364826	0.174670227678148	1	0.21302460437417
3042	3086	ENSG00000280441	ENSG00000280441	1	ENSG00000187555	USP7	USP7 _( 39776 )	4	chr16_8924101_8924738	6	1	1	1	1	1	0	0	1	0.212975813095272	0.212975813095272	0.152817626786534	0.152817626786534	0.0149081985493191	0.0149081985493191	0.278453330022097	0.278453330022097	0.105487281485909	0.105487281485909	0	0	0	0	0.283615763279796	0.283615763279796	0.283615763279796	0.174709668869821	1	0.212975813095272
1772	6732	ENSG00000165046	LETM2	1	ENSG00000145794	MEGF10	MEGF10 _( -35500 )	4	chr5_127254898_127255331	6	1	1	1	1	0	0	1	1	0.212846129095554	0.212846129095554	0.29962635021843	0.29962635021843	0.22326645796001	0.22326645796001	0.326508227720857	0.326508227720857	0	0	0	0	0.24407466673851	0.24407466673851	0.104406834444021	0.104406834444021	0.326508227720857	0.235121444362897	1	0.212846129095554
1858	4194	ENSG00000167578	RAB4B	1	ENSG00000115594	IL1R1	IL1R1 _( -22815 )	4	chr2_102041473_102041729	4	1	1	0	1	0	0	1	0	0.212673638788718	0.212673638788718	0.0602812500295677	0.0602812500295677	0	0	0.216389512050504	0.216389512050504	0	0	0	0	0.044322312927636	0.044322312927636	0	0	0.216389512050504	0.133416678449106	1	0.212673638788718
1322	5884	ENSG00000143401	ANP32E	1	ENSG00000109182	CWH43	CWH43 _( 647696 )	4	chr4_49633943_49634533	6	1	1	1	1	1	0	1	0	-0.212654558771929	0.212654558771929	-0.16997159132378	0.16997159132378	-0.200005815080532	0.200005815080532	-0.146773009214328	0.146773009214328	-0.0867671546798027	0.0867671546798027	0	0	-0.18334795561055	0.18334795561055	0	0	0.212654558771929	0.166586680780154	1	0.212654558771929
2553	2171	ENSG00000213190	MLLT11	1	ENSG00000017427	IGF1	IGF1 _( -57918 )	4	chr12_102539662_102540312	2	1	0	1	0	0	0	0	0	0.212632408708525	0.212632408708525	0	0	0.0945239478799396	0.0945239478799396	0	0	0	0	0	0	0	0	0	0	0.212632408708525	0.153578178294232	1	0.212632408708525
2051	4326	ENSG00000173867	ENSG00000173867	1	ENSG00000115947	ORC4	ORC4 _( -196957 )	4	chr2_148218561_148218905	3	1	0	0	1	1	0	0	0	0.212629395278895	0.212629395278895	0	0	0	0	0.354938810566172	0.354938810566172	0.000482199287851303	0.000482199287851303	0	0	0	0	0	0	0.354938810566172	0.189350135044306	1	0.212629395278895
1754	1382	ENSG00000164520	RAET1E	1	ENSG00000187079	TEAD1	TEAD1 _( 72031 )	4	chr11_12746622_12747102	4	1	0	1	0	0	0	1	1	0.212573364664131	0.212573364664131	0	0	0.160470122443512	0.160470122443512	0	0	0	0	0	0	0.0282405894847968	0.0282405894847968	0.0962427596935521	0.0962427596935521	0.212573364664131	0.124381709071498	1	0.212573364664131
2626	1301	ENSG00000225805	DEFB131B	1	ENSG00000066468	FGFR2	FGFR2 _( -29285 )	4	chr10_121627743_121628109	4	1	1	0	1	0	0	1	0	0.212567147568686	0.212567147568686	0.160540786255524	0.160540786255524	0	0	0.0930616295992127	0.0930616295992127	0	0	0	0	0.229828760949606	0.229828760949606	0	0	0.229828760949606	0.173999581093257	1	0.212567147568686
2843	3525	ENSG00000257622	ENSG00000257622	1	ENSG00000101605	MYOM1	MYOM1 _( 64271 )	4	chr18_3155631_3155837	4	1	0	1	0	1	0	1	0	0.212433699519932	0.212433699519932	0	0	0.0147345622751446	0.0147345622751446	0	0	0.132381949513495	0.132381949513495	0	0	0.209825931423157	0.209825931423157	0	0	0.212433699519932	0.142344035682932	1	0.212433699519932
1929	8978	ENSG00000169245	CXCL10	1	ENSG00000175764	TTLL11	TTLL11 _( 117451 )	4	chr9_121975882_121976155	6	1	0	1	1	1	0	1	1	0.212382419750352	0.212382419750352	0	0	0.144571961511453	0.144571961511453	0.323099633139372	0.323099633139372	0.108269023380018	0.108269023380018	0	0	0.179849042373784	0.179849042373784	0.0456715155226688	0.0456715155226688	0.323099633139372	0.168973932612941	1	0.212382419750352
2086	6756	ENSG00000175832	ETV4	1	ENSG00000158985	CDC42SE2	CDC42SE2 _( -26818 )	4	chr5_131218277_131218675	4	1	0	1	0	1	0	0	1	0.212229850764442	0.212229850764442	0	0	0.12082845786897	0.12082845786897	0	0	0.128225312437735	0.128225312437735	0	0	0	0	0.147038412471296	0.147038412471296	0.212229850764442	0.152080508385611	1	0.212229850764442
2011	3884	ENSG00000172123	SLFN12	1	ENSG00000196208	GREB1	GREB1 _( 6582 )	4	chr2_11488923_11489216	6	1	1	1	1	1	0	1	0	-0.212181114140889	0.212181114140889	-0.0653987951396713	0.0653987951396713	-0.177654079528983	0.177654079528983	-0.244225269397536	0.244225269397536	-0.0841829409661562	0.0841829409661562	0	0	-0.113242800009719	0.113242800009719	0	0	0.244225269397536	0.149480833197159	1	0.212181114140889
2355	2688	ENSG00000188508	KRTDAP	1	ENSG00000100731	PCNX1	PCNX1 _( 152774 )	4	chr14_71060179_71060417	5	1	0	1	1	1	0	0	1	0.212157016917027	0.212157016917027	0	0	0.0501771560455055	0.0501771560455055	0.0530579122000495	0.0530579122000495	0.140302136789974	0.140302136789974	0	0	0	0	0.0337707693621618	0.0337707693621618	0.212157016917027	0.0978929982629435	1	0.212157016917027
1646	1897	ENSG00000162302	RPS6KA4	1	ENSG00000123095	BHLHE41	BHLHE41 _( -348162 )	4	chr12_26473289_26473502	4	1	0	1	0	1	0	1	0	0.212147174602955	0.212147174602955	0	0	0.13180062978169	0.13180062978169	0	0	0.122946056799146	0.122946056799146	0	0	0.187310230688865	0.187310230688865	0	0	0.212147174602955	0.163551022968164	1	0.212147174602955
2627	64	ENSG00000225864	ENSG00000225864	1	ENSG00000204219	TCEA3	TCEA3 _( 22154 )	4	chr1_23402290_23402586	7	1	1	1	1	1	0	1	1	0.212137606522441	0.212137606522441	0.17026313886118	0.17026313886118	0.227305070453882	0.227305070453882	0.188062863695951	0.188062863695951	0.0482909360413392	0.0482909360413392	0	0	0.235091881538928	0.235091881538928	0.29903646207302	0.29903646207302	0.29903646207302	0.197169708455249	1	0.212137606522441
1103	6278	ENSG00000135414	GDF11	1	ENSG00000248329	APELA	APELA _( 17670 )	4	chr4_164894674_164895171	6	1	1	0	1	1	0	1	1	-0.212112572180852	0.212112572180852	-0.0379704293406071	0.0379704293406071	0	0	-0.241133848191798	0.241133848191798	-0.0109146170462412	0.0109146170462412	0	0	-0.0825430650597948	0.0825430650597948	-0.0605198561085488	0.0605198561085488	0.241133848191798	0.107532397987974	1	0.212112572180852
1119	2162	ENSG00000135905	DOCK10	1	ENSG00000185046	ANKS1B	ANKS1B _( -32205 )	4	chr12_100016859_100017468	5	1	1	1	1	0	0	0	1	-0.212062255879363	0.212062255879363	-0.0701399808950875	0.0701399808950875	-0.216848591085181	0.216848591085181	-0.444616970207256	0.444616970207256	0	0	0	0	0	0	-0.177756133488938	0.177756133488938	0.444616970207256	0.224284786311165	1	0.212062255879363
1639	4898	ENSG00000161921	CXCL16	1	ENSG00000154736	ADAMTS5	ADAMTS5 _( -301638 )	4	chr21_27268151_27268630	3	1	0	0	1	0	0	0	1	-0.21203535999285	0.21203535999285	0	0	0	0	-0.0263560016217437	0.0263560016217437	0	0	0	0	0	0	-0.0524180805117903	0.0524180805117903	0.21203535999285	0.0969364807087948	1	0.21203535999285
487	6400	ENSG00000104892	KLC3	1	ENSG00000113361	CDH6	CDH6 _( -172158 )	4	chr5_31021009_31021592	2	1	1	0	0	0	0	0	0	0.212012522717193	0.212012522717193	0.159363467092812	0.159363467092812	0	0	0	0	0	0	0	0	0	0	0	0	0.212012522717193	0.185687994905002	1	0.212012522717193
2838	5715	ENSG00000257126	FOXG1-AS1	1	ENSG00000109625	CPZ	CPZ _( -43833 )	4	chr4_8534276_8534492	4	1	1	0	1	0	0	0	1	-0.212002207766359	0.212002207766359	-0.176792273781394	0.176792273781394	0	0	-0.141853182022265	0.141853182022265	0	0	0	0	0	0	-0.261845759227872	0.261845759227872	0.261845759227872	0.198123355699472	1	0.212002207766359
1935	8937	ENSG00000169435	RASSF6	1	ENSG00000030304	MUSK	MUSK _( -12640 )	4	chr9_110655801_110656131	7	1	1	1	1	1	0	1	1	0.212001639574766	0.212001639574766	0.363248604753775	0.363248604753775	0.218457422112093	0.218457422112093	0.0888252423864268	0.0888252423864268	0.374191721460208	0.374191721460208	0	0	0.0373223797463004	0.0373223797463004	0.248052030625939	0.248052030625939	0.374191721460208	0.220299862951358	1	0.212001639574766
2494	2220	ENSG00000204252	HLA-DOA	1	ENSG00000111335	OAS2	OAS2 _( 0 )	4	chr12_112977975_112978935	4	1	0	1	1	0	0	1	0	0.211998073338717	0.211998073338717	0	0	0.315431989322603	0.315431989322603	0.0366398708034507	0.0366398708034507	0	0	0	0	0.0522305031572153	0.0522305031572153	0	0	0.315431989322603	0.154075109155497	1	0.211998073338717
2311	837	ENSG00000186591	UBE2H	1	ENSG00000119285	HEATR1	HEATR1 _( 35646 )	4	chr1_236568339_236568858	6	1	1	0	1	1	0	1	1	0.211877256357268	0.211877256357268	0.105920290947835	0.105920290947835	0	0	0.209784101613018	0.209784101613018	0.284809651585839	0.284809651585839	0	0	0.148036111780021	0.148036111780021	0.0267337452556343	0.0267337452556343	0.284809651585839	0.164526859589936	1	0.211877256357268
2803	2781	ENSG00000251630	ENSG00000251630	1	ENSG00000075413	MARK3	MARK3 _( 62725 )	4	chr14_103448117_103448472	4	1	0	1	0	1	0	0	1	-0.211865775385944	0.211865775385944	0	0	-0.183511820464348	0.183511820464348	0	0	-0.218982840461425	0.218982840461425	0	0	0	0	-0.0298758774748463	0.0298758774748463	0.218982840461425	0.161059078446641	1	0.211865775385944
2605	1542	ENSG00000223764	LINC02593	1	ENSG00000196600	SLC22A25	SLC22A25 _( -16478 )	4	chr11_63246130_63246657	4	1	0	1	1	1	0	0	0	0.211864643619736	0.211864643619736	0	0	0.0915280557646551	0.0915280557646551	0.0386004173408677	0.0386004173408677	0.0581884454425777	0.0581884454425777	0	0	0	0	0	0	0.211864643619736	0.100045390541959	1	0.211864643619736
2573	8699	ENSG00000214110	LDHAP4	1	ENSG00000107186	MPDZ	MPDZ _( 168270 )	4	chr9_13110941_13111320	3	1	0	0	0	0	0	1	1	-0.211801068580695	0.211801068580695	0	0	0	0	0	0	0	0	0	0	-0.189884783405417	0.189884783405417	-0.13359686155249	0.13359686155249	0.211801068580695	0.178427571179534	1	0.211801068580695
2521	5499	ENSG00000204949	FAM83A-AS1	1	ENSG00000177311	ZBTB38	ZBTB38 _( 12861 )	4	chr3_141337074_141337768	5	1	1	1	1	0	0	0	1	0.211733986185491	0.211733986185491	0.181468905288726	0.181468905288726	0.261541315764256	0.261541315764256	0.244011088982597	0.244011088982597	0	0	0	0	0	0	0.071114596016705	0.071114596016705	0.261541315764256	0.193973978447555	1	0.211733986185491
2717	926	ENSG00000235333	PVRIG2P	1	ENSG00000151465	CDC123	CDC123 _( -18002 )	4	chr10_12177728_12177963	4	1	1	0	1	0	0	0	1	-0.211730761508875	0.211730761508875	-0.267295479990992	0.267295479990992	0	0	-0.170700038762025	0.170700038762025	0	0	0	0	0	0	-0.0627187804977684	0.0627187804977684	0.267295479990992	0.178111265189915	1	0.211730761508875
3060	1567	ENSG00000285417	ENSG00000285417	1	ENSG00000175581	MRPL48	MRPL48 _( -2694 )	4	chr11_73784427_73784622	7	1	1	1	1	1	0	1	1	0.211717259289385	0.211717259289385	0.109794633971168	0.109794633971168	0.309950001008011	0.309950001008011	0.22495529581747	0.22495529581747	0.0869390389656483	0.0869390389656483	0	0	0.124560279323316	0.124560279323316	0.12951181199487	0.12951181199487	0.309950001008011	0.171061188624267	1	0.211717259289385
2771	3878	ENSG00000246985	SOCS2-AS1	1	ENSG00000115750	TAF1B	TAF1B _( -12115 )	4	chr2_9830368_9831239	5	1	1	1	0	1	0	1	0	-0.211716039414704	0.211716039414704	-0.225228051926196	0.225228051926196	-0.0394737163152546	0.0394737163152546	0	0	-0.0893296079454577	0.0893296079454577	0	0	-0.245478465648668	0.245478465648668	0	0	0.245478465648668	0.162245176250056	1	0.211716039414704
1048	2781	ENSG00000133466	C1QTNF6	1	ENSG00000075413	MARK3	MARK3 _( 62725 )	4	chr14_103448117_103448472	7	1	1	1	1	1	0	1	1	-0.211609840629995	0.211609840629995	-0.179528165660961	0.179528165660961	-0.203170835967362	0.203170835967362	-0.224833912488818	0.224833912488818	-0.137119066122615	0.137119066122615	0	0	-0.15162478341125	0.15162478341125	-0.144989355136163	0.144989355136163	0.224833912488818	0.178982279916738	1	0.211609840629995
1562	7761	ENSG00000157456	CCNB2	1	ENSG00000086288	NME8	NME8 _( -52018 )	4	chr7_37796118_37796579	6	1	0	1	1	1	0	1	1	0.211609371448609	0.211609371448609	0	0	0.111608170036085	0.111608170036085	0.0385921771645166	0.0385921771645166	0.0730075458652857	0.0730075458652857	0	0	0.199168616475703	0.199168616475703	0.188907149980569	0.188907149980569	0.211609371448609	0.137148838495128	1	0.211609371448609
380	7033	ENSG00000100292	HMOX1	1	ENSG00000112799	LY86	LY86 _( -10940 )	4	chr6_6576978_6577168	4	1	0	1	1	0	0	0	1	0.211587711779509	0.211587711779509	0	0	0.120284000214769	0.120284000214769	0.146295369098884	0.146295369098884	0	0	0	0	0	0	0.04404423343187	0.04404423343187	0.211587711779509	0.130552828631258	1	0.211587711779509
70	5101	ENSG00000025770	NCAPH2	1	ENSG00000182247	UBE2E2	UBE2E2 _( 39080 )	4	chr3_23242100_23242555	5	1	1	1	1	1	0	0	0	0.211509885712944	0.211509885712944	0.065008185744748	0.065008185744748	0.00729618517637652	0.00729618517637652	0.0452598211298848	0.0452598211298848	0.199368058576862	0.199368058576862	0	0	0	0	0	0	0.211509885712944	0.105688427268163	1	0.211509885712944
2407	3949	ENSG00000196924	FLNA	1	ENSG00000115163	CENPA	CENPA _( 40721 )	4	chr2_26805010_26805844	4	1	0	1	0	1	0	1	0	0.211466094282269	0.211466094282269	0	0	0.247909738625586	0.247909738625586	0	0	0.136742421653321	0.136742421653321	0	0	0.269804097646475	0.269804097646475	0	0	0.269804097646475	0.216480588051913	1	0.211466094282269
2942	5645	ENSG00000268108	ENSG00000268108	1	ENSG00000136514	RTP4	RTP4 _( -15226 )	4	chr3_187352530_187353106	5	1	1	1	1	0	0	1	0	0.211444749934851	0.211444749934851	0.017128764230907	0.017128764230907	0.0512415007278743	0.0512415007278743	0.135296562978632	0.135296562978632	0	0	0	0	0.253677507053316	0.253677507053316	0	0	0.253677507053316	0.133757816985116	1	0.211444749934851
488	3571	ENSG00000104998	IL27RA	1	ENSG00000212710	CTAGE1	CTAGE1 _( -173166 )	4	chr18_22591081_22591601	4	1	1	1	1	0	0	0	0	0.211428116017536	0.211428116017536	0.186526802893728	0.186526802893728	0.119679828198203	0.119679828198203	0.217239175081253	0.217239175081253	0	0	0	0	0	0	0	0	0.217239175081253	0.18371848054768	1	0.211428116017536
2857	7940	ENSG00000258947	TUBB3	1	ENSG00000185467	KPNA7	KPNA7 _( 10433 )	4	chr7_99196736_99197073	3	1	0	0	1	0	0	0	1	0.211410839540511	0.211410839540511	0	0	0	0	0.0459646220339653	0.0459646220339653	0	0	0	0	0	0	0.000196017571997033	0.000196017571997033	0.211410839540511	0.0858571597154912	1	0.211410839540511
727	6466	ENSG00000116701	NCF2	1	ENSG00000177721	ANXA2R	ANXA2R _( 46922 )	4	chr5_42993228_42993423	3	1	0	0	0	1	0	1	0	-0.211410359608722	0.211410359608722	0	0	0	0	0	0	-0.00605298759058467	0.00605298759058467	0	0	-0.109867422902073	0.109867422902073	0	0	0.211410359608722	0.10911025670046	1	0.211410359608722
2208	6119	ENSG00000182585	EPGN	1	ENSG00000145349	CAMK2D	CAMK2D _( 259132 )	4	chr4_113502601_113502795	5	1	0	0	1	1	0	1	1	-0.211265116043705	0.211265116043705	0	0	0	0	-0.253810715278045	0.253810715278045	-0.0609603179495265	0.0609603179495265	0	0	-0.147088590869211	0.147088590869211	-0.510099763076007	0.510099763076007	0.510099763076007	0.236644900643299	1	0.211265116043705
1238	2414	ENSG00000139679	LPAR6	1	ENSG00000178695	KCTD12	KCTD12 _( 422718 )	4	chr13_76463319_76463672	6	1	1	1	1	0	0	1	1	-0.211172258790582	0.211172258790582	-0.131874015354709	0.131874015354709	-0.00027884638020337	0.00027884638020337	-0.0680991324845869	0.0680991324845869	0	0	0	0	-0.11471241920278	0.11471241920278	-0.179686934062806	0.179686934062806	0.211172258790582	0.117637267712611	1	0.211172258790582
307	5311	ENSG00000089289	IGBP1	1	ENSG00000114480	GBE1	GBE1 _( 35035 )	4	chr3_81726651_81727126	4	1	0	1	1	0	0	1	0	-0.211073847712576	0.211073847712576	0	0	-0.0168477439381182	0.0168477439381182	-0.130415254102647	0.130415254102647	0	0	0	0	-0.0591337863329798	0.0591337863329798	0	0	0.211073847712576	0.10436765802158	1	0.211073847712576
399	8693	ENSG00000100749	VRK1	1	ENSG00000107165	TYRP1	TYRP1 _( -754067 )	4	chr9_11931097_11931372	4	1	0	1	0	1	0	1	0	0.211043374840025	0.211043374840025	0	0	0.362757065601647	0.362757065601647	0	0	0.104061599437472	0.104061599437472	0	0	0.0916675296218334	0.0916675296218334	0	0	0.362757065601647	0.192382392375244	1	0.211043374840025
548	7959	ENSG00000107984	DKK1	1	ENSG00000257923	CUX1	CUX1 _( -47929 )	4	chr7_101767602_101767975	5	1	1	1	1	0	0	1	0	-0.210952229186587	0.210952229186587	-0.00756851393443713	0.00756851393443713	-0.0979886937582569	0.0979886937582569	-0.066866990933627	0.066866990933627	0	0	0	0	-0.147796196927275	0.147796196927275	0	0	0.210952229186587	0.106234524948037	1	0.210952229186587
160	1977	ENSG00000066248	NGEF	1	ENSG00000170465	KRT6C	KRT6C _( -9022 )	4	chr12_52482807_52483059	3	1	1	0	1	0	0	0	0	-0.210862619507393	0.210862619507393	-0.0360192652068447	0.0360192652068447	0	0	-0.209440422628647	0.209440422628647	0	0	0	0	0	0	0	0	0.210862619507393	0.152107435780962	1	0.210862619507393
443	8919	ENSG00000102794	ACOD1	1	ENSG00000136826	KLF4	KLF4 _( -492765 )	4	chr9_107983247_107983578	6	1	1	1	1	1	0	1	0	-0.210816298342835	0.210816298342835	-0.211724033031252	0.211724033031252	-0.141710014879873	0.141710014879873	-0.169336057217867	0.169336057217867	-0.243655477619344	0.243655477619344	0	0	-0.129186253442614	0.129186253442614	0	0	0.243655477619344	0.184404689088964	1	0.210816298342835
279	6169	ENSG00000086061	DNAJA1	1	ENSG00000164073	MFSD8	MFSD8 _( -9193 )	4	chr4_127975227_127975578	5	1	1	0	1	1	0	1	0	0.210651407691091	0.210651407691091	0.106166306317318	0.106166306317318	0	0	0.0309894310095622	0.0309894310095622	0.0414945344587407	0.0414945344587407	0	0	0.0936342052113706	0.0936342052113706	0	0	0.210651407691091	0.0965871769376166	1	0.210651407691091
2517	3950	ENSG00000204644	ZFP57	1	ENSG00000084764	MAPRE3	MAPRE3 _( -1121 )	4	chr2_26969225_26969491	5	1	1	1	1	0	0	1	0	0.210604251963995	0.210604251963995	0.220533143917751	0.220533143917751	0.063700969642107	0.063700969642107	0.077284969902044	0.077284969902044	0	0	0	0	0.0114284244268936	0.0114284244268936	0	0	0.220533143917751	0.116710351970558	1	0.210604251963995
2781	2469	ENSG00000249641	HOXC13-AS	1	ENSG00000198542	ITGBL1	ITGBL1 _( 238685 )	4	chr13_101691278_101691863	6	1	1	1	1	0	0	1	1	0.210548721456961	0.210548721456961	0.0469943328666001	0.0469943328666001	0.166261517506053	0.166261517506053	0.14727220668212	0.14727220668212	0	0	0	0	0.267339943146246	0.267339943146246	0.162753555311263	0.162753555311263	0.267339943146246	0.166861712828207	1	0.210548721456961
2064	6500	ENSG00000174827	PDZK1	1	ENSG00000164258	NDUFS4	NDUFS4 _( 82924 )	4	chr5_53643557_53643802	4	1	1	0	0	1	0	1	0	0.210531927646051	0.210531927646051	0.127329459782082	0.127329459782082	0	0	0	0	0.181737550079589	0.181737550079589	0	0	0.0982111962503608	0.0982111962503608	0	0	0.210531927646051	0.154452533439521	1	0.210531927646051
1813	8501	ENSG00000166444	ST5	1	ENSG00000164830	OXR1	OXR1 _( 15559 )	4	chr8_106285703_106286191	4	1	1	1	1	0	0	0	0	0.210517831765444	0.210517831765444	0.324637274539471	0.324637274539471	0.159436244875622	0.159436244875622	0.0900724766112448	0.0900724766112448	0	0	0	0	0	0	0	0	0.324637274539471	0.196165956947945	1	0.210517831765444
706	3374	ENSG00000115648	MLPH	1	ENSG00000176658	MYO1D	MYO1D _( 99348 )	4	chr17_32777298_32777829	4	1	0	1	1	0	0	0	1	0.210485945397615	0.210485945397615	0	0	0.295010445328057	0.295010445328057	0.109838430876285	0.109838430876285	0	0	0	0	0	0	0.319340106602013	0.319340106602013	0.319340106602013	0.233668732050993	1	0.210485945397615
769	971	ENSG00000119138	KLF9	1	ENSG00000077327	SPAG6	SPAG6 _( 133781 )	4	chr10_22479226_22479676	4	1	0	1	0	0	0	1	1	0.210479219228044	0.210479219228044	0	0	0.143424268489187	0.143424268489187	0	0	0	0	0	0	0.263405096445605	0.263405096445605	0.181842310494185	0.181842310494185	0.263405096445605	0.199787723664255	1	0.210479219228044
2597	5645	ENSG00000221968	FADS3	1	ENSG00000136514	RTP4	RTP4 _( -15226 )	4	chr3_187352530_187353106	3	1	1	1	0	0	0	0	0	0.210471455660462	0.210471455660462	0.285490540527925	0.285490540527925	0.0709392196158809	0.0709392196158809	0	0	0	0	0	0	0	0	0	0	0.285490540527925	0.188967071934756	1	0.210471455660462
1232	7173	ENSG00000139318	DUSP6	1	ENSG00000171467	ZNF318	ZNF318 _( -13727 )	4	chr6_43383205_43384093	5	1	0	1	1	1	0	0	1	0.210394145408273	0.210394145408273	0	0	0.202697422324121	0.202697422324121	0.204838959687653	0.204838959687653	0.161516205686872	0.161516205686872	0	0	0	0	0.14429167198576	0.14429167198576	0.210394145408273	0.184747681018536	1	0.210394145408273
69	2431	ENSG00000025708	TYMP	1	ENSG00000178235	SLITRK1	SLITRK1 _( 1254819 )	4	chr13_82627113_82627574	5	1	1	0	1	1	0	1	0	-0.210327202166376	0.210327202166376	-0.0530522505395407	0.0530522505395407	0	0	-0.0424872205523177	0.0424872205523177	-0.203916958136885	0.203916958136885	0	0	-0.202978210578156	0.202978210578156	0	0	0.210327202166376	0.142552368394655	1	0.210327202166376
127	3038	ENSG00000057657	PRDM1	1	ENSG00000182175	RGMA	RGMA _( -79777 )	4	chr15_93168981_93169219	3	1	0	1	0	0	0	0	1	-0.210325323975418	0.210325323975418	0	0	-0.0655557243237185	0.0655557243237185	0	0	0	0	0	0	0	0	-0.198563955802465	0.198563955802465	0.210325323975418	0.158148334700534	1	0.210325323975418
1456	4483	ENSG00000151364	KCTD14	1	ENSG00000138379	MSTN	MSTN _( 10138 )	4	chr2_190052205_190052591	5	1	0	1	1	1	0	1	0	-0.210324146705866	0.210324146705866	0	0	-0.009099546455706	0.009099546455706	-0.276382940461859	0.276382940461859	-0.0904836654131991	0.0904836654131991	0	0	-0.167584217737615	0.167584217737615	0	0	0.276382940461859	0.150774903354849	1	0.210324146705866
3011	7153	ENSG00000276026	ENSG00000276026	1	ENSG00000164626	KCNK5	KCNK5 _( -34259 )	4	chr6_39263709_39263924	2	1	0	0	0	0	0	1	0	-0.210282261125082	0.210282261125082	0	0	0	0	0	0	0	0	0	0	-0.170177718900244	0.170177718900244	0	0	0.210282261125082	0.190229990012663	1	0.210282261125082
1663	8309	ENSG00000162733	DDR2	1	ENSG00000187735	TCEA1	TCEA1 _( 2627 )	4	chr8_54019680_54019902	7	1	1	1	1	1	0	1	1	0.210193588839471	0.210193588839471	0.208286156795174	0.208286156795174	0.244372630599141	0.244372630599141	0.254760440219939	0.254760440219939	0.174082780228159	0.174082780228159	0	0	0.148986858910322	0.148986858910322	0.212283831916749	0.212283831916749	0.254760440219939	0.207566612501279	1	0.210193588839471
684	3966	ENSG00000115041	KCNIP3	1	ENSG00000171094	ALK	ALK _( 76323 )	4	chr2_29844903_29845243	5	1	1	1	0	1	0	1	0	-0.210029013037669	0.210029013037669	-0.0258904392507723	0.0258904392507723	-0.0962675756215357	0.0962675756215357	0	0	-0.377971283072036	0.377971283072036	0	0	-0.00112185314407565	0.00112185314407565	0	0	0.377971283072036	0.142256032825218	1	0.210029013037669
1024	8739	ENSG00000132669	RIN2	1	ENSG00000174482	LINGO2	LINGO2 _( -87790 )	4	chr9_28758076_28758660	6	1	1	1	1	1	0	1	0	0.210028803499416	0.210028803499416	0.271776944943871	0.271776944943871	0.192317803224367	0.192317803224367	0.0984676946081221	0.0984676946081221	0.147715570517188	0.147715570517188	0	0	0.145696173994738	0.145696173994738	0	0	0.271776944943871	0.177667165131284	1	0.210028803499416
2276	5101	ENSG00000185347	TEDC1	1	ENSG00000182247	UBE2E2	UBE2E2 _( 39080 )	4	chr3_23242100_23242555	3	1	0	0	0	1	0	0	1	0.209985300960522	0.209985300960522	0	0	0	0	0	0	0.121549926940578	0.121549926940578	0	0	0	0	0.000936945495851399	0.000936945495851399	0.209985300960522	0.110824057798984	1	0.209985300960522
2758	8728	ENSG00000243649	CFB	1	ENSG00000276759	ENSG00000276759	ENSG00000276759 _( 226184 )	4	chr9_26292859_26293360	5	1	1	0	1	0	0	1	1	-0.209888290476944	0.209888290476944	-0.0687532800253481	0.0687532800253481	0	0	-0.197180553484294	0.197180553484294	0	0	0	0	-0.0943017516806565	0.0943017516806565	-0.130270188046873	0.130270188046873	0.209888290476944	0.140078812742823	1	0.209888290476944
2365	8161	ENSG00000189001	SBSN	1	ENSG00000173281	PPP1R3B	PPP1R3B _( 15337 )	4	chr8_9134949_9136237	5	1	1	1	1	0	0	1	0	-0.209843799384675	0.209843799384675	-0.123303349419174	0.123303349419174	-0.180845119384904	0.180845119384904	-0.233868907264032	0.233868907264032	0	0	0	0	-0.0845764103620039	0.0845764103620039	0	0	0.233868907264032	0.166487517162958	1	0.209843799384675
2004	5101	ENSG00000171793	CTPS1	1	ENSG00000182247	UBE2E2	UBE2E2 _( 39080 )	4	chr3_23242100_23242555	6	1	1	1	1	1	0	1	0	0.209795616104081	0.209795616104081	0.287728147038817	0.287728147038817	0.128385582975478	0.128385582975478	0.0792361911499633	0.0792361911499633	0.189083766502064	0.189083766502064	0	0	0.145665001972523	0.145665001972523	0	0	0.287728147038817	0.173315717623821	1	0.209795616104081
1808	579	ENSG00000166311	SMPD1	1	ENSG00000135837	CEP350	CEP350 _( -22540 )	4	chr1_179931766_179932198	4	1	0	1	1	0	0	0	1	0.209767329613151	0.209767329613151	0	0	0.259933028052487	0.259933028052487	0.115988829758797	0.115988829758797	0	0	0	0	0	0	0.20504702779948	0.20504702779948	0.259933028052487	0.197684053805979	1	0.209767329613151
510	4761	ENSG00000105825	TFPI2	1	ENSG00000215547	DEFB115	DEFB115 _( -183226 )	4	chr20_31074180_31074438	4	1	1	0	1	0	0	1	0	-0.209600748179597	0.209600748179597	-0.162225321736334	0.162225321736334	0	0	-0.0118281585469828	0.0118281585469828	0	0	0	0	-0.0184052837637414	0.0184052837637414	0	0	0.209600748179597	0.100514878056664	1	0.209600748179597
2744	2986	ENSG00000240219	ENSG00000240219	1	ENSG00000140386	SCAPER	SCAPER _( 39358 )	4	chr15_76865832_76866086	6	1	1	1	1	1	0	1	0	-0.209505142935331	0.209505142935331	-0.111723120046407	0.111723120046407	-0.0553242995480811	0.0553242995480811	-0.177587762700025	0.177587762700025	-0.0672941769459612	0.0672941769459612	0	0	-0.102508810262643	0.102508810262643	0	0	0.209505142935331	0.120657218739741	1	0.209505142935331
1850	6725	ENSG00000167468	GPX4	1	ENSG00000168916	ZNF608	ZNF608 _( -201109 )	4	chr5_124949916_124950167	3	1	0	1	0	1	0	0	0	0.209479497904719	0.209479497904719	0	0	0.276960792019218	0.276960792019218	0	0	0.0138729487977661	0.0138729487977661	0	0	0	0	0	0	0.276960792019218	0.166771079573901	1	0.209479497904719
2210	6397	ENSG00000182795	C1orf116	1	ENSG00000113361	CDH6	CDH6 _( -803324 )	4	chr5_30390138_30390426	2	1	1	0	0	0	0	0	0	0.209479037259903	0.209479037259903	0.0584433402697438	0.0584433402697438	0	0	0	0	0	0	0	0	0	0	0	0	0.209479037259903	0.133961188764823	1	0.209479037259903
29	5004	ENSG00000008853	RHOBTB2	1	ENSG00000262156	APOBEC3A	APOBEC3A _( 1097 )	4	chr22_38953848_38954422	4	1	0	1	1	0	0	1	0	-0.209453911725745	0.209453911725745	0	0	-0.208163332367808	0.208163332367808	-0.119423259556861	0.119423259556861	0	0	0	0	-0.0759673848700352	0.0759673848700352	0	0	0.209453911725745	0.153251972130112	1	0.209453911725745
2996	7276	ENSG00000274210	ENSG00000274210	1	ENSG00000112701	SENP6	SENP6 _( 11795 )	4	chr6_75613304_75613699	4	1	0	1	0	1	0	0	1	-0.209404265206012	0.209404265206012	0	0	-0.149071661396768	0.149071661396768	0	0	-0.201216005364613	0.201216005364613	0	0	0	0	-0.114749063729117	0.114749063729117	0.209404265206012	0.168610248924127	1	0.209404265206012
2694	4856	ENSG00000233250	ENSG00000233250	1	ENSG00000019186	CYP24A1	CYP24A1 _( -11116 )	4	chr20_54185089_54185488	2	1	0	0	0	1	0	0	0	0.20931881538329	0.20931881538329	0	0	0	0	0	0	0.190591686737844	0.190591686737844	0	0	0	0	0	0	0.20931881538329	0.199955251060567	1	0.20931881538329
377	6169	ENSG00000100234	TIMP3	1	ENSG00000164073	MFSD8	MFSD8 _( -9193 )	4	chr4_127975227_127975578	5	1	0	1	0	1	0	1	1	-0.209228694297137	0.209228694297137	0	0	-0.19038332832497	0.19038332832497	0	0	-0.355835110367785	0.355835110367785	0	0	-0.163025331151447	0.163025331151447	-0.0163630679304382	0.0163630679304382	0.355835110367785	0.186967106414355	1	0.209228694297137
2622	971	ENSG00000225138	SLC9A3-AS1	1	ENSG00000077327	SPAG6	SPAG6 _( 133781 )	4	chr10_22479226_22479676	1	1	0	0	0	0	0	0	0	0.209172353510471	0.209172353510471	0	0	0	0	0	0	0	0	0	0	0	0	0	0	0.209172353510471	0.209172353510471	1	0.209172353510471
732	8360	ENSG00000116852	KIF21B	1	ENSG00000104313	EYA1	EYA1 _( 445497 )	4	chr8_71145900_71146528	6	1	0	1	1	1	0	1	1	-0.209142219898105	0.209142219898105	0	0	-0.0772891353825821	0.0772891353825821	-0.107262119458988	0.107262119458988	-0.109878891306626	0.109878891306626	0	0	-0.165519296747446	0.165519296747446	-0.0419688716157784	0.0419688716157784	0.209142219898105	0.118510089068254	1	0.209142219898105
1886	8693	ENSG00000168078	PBK	1	ENSG00000107165	TYRP1	TYRP1 _( -754067 )	4	chr9_11931097_11931372	4	1	0	1	0	1	0	1	0	0.209091819967946	0.209091819967946	0	0	0.110661245735985	0.110661245735985	0	0	0.290680481300861	0.290680481300861	0	0	0.0284413080117562	0.0284413080117562	0	0	0.290680481300861	0.159718713754137	1	0.209091819967946
2405	5397	ENSG00000196878	LAMB3	1	ENSG00000144834	TAGLN3	TAGLN3 _( 6572 )	4	chr3_112005236_112005527	4	1	0	0	1	1	0	1	0	0.209085553330183	0.209085553330183	0	0	0	0	0.13406110099256	0.13406110099256	0.355000810553864	0.355000810553864	0	0	0.00147313282751206	0.00147313282751206	0	0	0.355000810553864	0.17490514942603	1	0.209085553330183
1842	2754	ENSG00000167107	ACSF2	1	ENSG00000176438	SYNE3	SYNE3 _( -13123 )	4	chr14_95488959_95489513	4	1	1	1	0	1	0	0	0	0.208961239469051	0.208961239469051	3.78203840227798e-05	3.78203840227798e-05	0.182113692136021	0.182113692136021	0	0	0.134455263407713	0.134455263407713	0	0	0	0	0	0	0.208961239469051	0.131392003849202	1	0.208961239469051
141	1586	ENSG00000062822	POLD1	1	ENSG00000078124	ACER3	ACER3 _( 24193 )	4	chr11_76885060_76885837	6	1	1	1	1	1	0	1	0	0.208960991887189	0.208960991887189	0.0725271868781648	0.0725271868781648	0.0408108404667378	0.0408108404667378	0.343308181584626	0.343308181584626	0.109027409629192	0.109027409629192	0	0	0.225525434845302	0.225525434845302	0	0	0.343308181584626	0.166693340881869	1	0.208960991887189
2100	5884	ENSG00000176208	ATAD5	1	ENSG00000109182	CWH43	CWH43 _( 647696 )	4	chr4_49633943_49634533	5	1	1	1	0	1	0	1	0	-0.208955060331601	0.208955060331601	-0.329894320443992	0.329894320443992	-0.236905893306573	0.236905893306573	0	0	-0.0788926006160395	0.0788926006160395	0	0	-0.12615464985824	0.12615464985824	0	0	0.329894320443992	0.196160504911289	1	0.208955060331601
825	4570	ENSG00000122378	PRXL2A	1	ENSG00000196096	ENSG00000196096	ENSG00000196096 _( 35159 )	4	chr2_213248667_213249046	6	1	1	1	1	0	0	1	1	0.208946559151262	0.208946559151262	0.0134581606362912	0.0134581606362912	0.153320085383617	0.153320085383617	0.364895820350498	0.364895820350498	0	0	0	0	0.0623609349489312	0.0623609349489312	0.189992094069989	0.189992094069989	0.364895820350498	0.165495609090098	1	0.208946559151262
1592	8804	ENSG00000159110	IFNAR2	1	ENSG00000119121	TRPM6	TRPM6 _( 63046 )	4	chr9_74824651_74825048	5	1	1	1	0	1	0	1	0	-0.208939414638128	0.208939414638128	-0.0501458231306856	0.0501458231306856	-0.287109629166292	0.287109629166292	0	0	-0.193304770101151	0.193304770101151	0	0	-0.142112053056121	0.142112053056121	0	0	0.287109629166292	0.176322338018476	1	0.208939414638128
1708	6956	ENSG00000163633	C4orf36	1	ENSG00000113645	WWC1	WWC1 _( 35303 )	4	chr5_168326954_168327540	5	1	0	1	1	0	0	1	1	0.208898505817354	0.208898505817354	0	0	0.429370927715301	0.429370927715301	0.183210456861556	0.183210456861556	0	0	0	0	0.107676176322997	0.107676176322997	0.291170020852983	0.291170020852983	0.429370927715301	0.244065217514038	1	0.208898505817354
2757	7919	ENSG00000243509	TNFRSF6B	1	ENSG00000004799	PDK4	PDK4 _( -2617 )	4	chr7_95599108_95599632	3	1	0	0	1	0	0	1	0	-0.208894719254877	0.208894719254877	0	0	0	0	-0.23702000932257	0.23702000932257	0	0	0	0	-0.0779695301344155	0.0779695301344155	0	0	0.23702000932257	0.174628086237288	1	0.208894719254877
2099	5858	ENSG00000176171	BNIP3	1	ENSG00000163285	GABRG1	GABRG1 _( 429920 )	4	chr4_45693530_45694161	4	1	1	1	1	0	0	0	0	-0.208877658249438	0.208877658249438	-0.503002418830991	0.503002418830991	-0.173149148876965	0.173149148876965	-0.0455546385486428	0.0455546385486428	0	0	0	0	0	0	0	0	0.503002418830991	0.232645966126509	1	0.208877658249438
1955	5566	ENSG00000170144	HNRNPA3	1	ENSG00000163590	PPM1L	PPM1L _( 41249 )	4	chr3_160796851_160797295	4	1	0	1	1	0	0	1	0	-0.208830665874411	0.208830665874411	0	0	-0.117243222924568	0.117243222924568	-0.20745306496798	0.20745306496798	0	0	0	0	-0.241171410479655	0.241171410479655	0	0	0.241171410479655	0.193674591061654	1	0.208830665874411
2929	837	ENSG00000267073	ENSG00000267073	1	ENSG00000119285	HEATR1	HEATR1 _( 35646 )	4	chr1_236568339_236568858	6	1	1	1	1	1	0	1	0	0.208731608352347	0.208731608352347	0.066849054364861	0.066849054364861	0.366112810689211	0.366112810689211	0.183802586600743	0.183802586600743	0.0348009106256739	0.0348009106256739	0	0	0.0862924098039987	0.0862924098039987	0	0	0.366112810689211	0.157764896739472	1	0.208731608352347
2306	8324	ENSG00000186480	INSIG1	1	ENSG00000167910	CYP7A1	CYP7A1 _( 19528 )	4	chr8_58480442_58480708	4	1	0	1	1	0	0	0	1	-0.208709258378297	0.208709258378297	0	0	-0.426417730429769	0.426417730429769	-0.104668737914058	0.104668737914058	0	0	0	0	0	0	-0.107776805369034	0.107776805369034	0.426417730429769	0.211893133022789	1	0.208709258378297
295	5677	ENSG00000088325	TPX2	1	ENSG00000180611	MB21D2	MB21D2 _( -22024 )	4	chr3_192940185_192940656	3	1	0	1	1	0	0	0	0	0.208684485593481	0.208684485593481	0	0	0.0595474218455392	0.0595474218455392	0.255321850950752	0.255321850950752	0	0	0	0	0	0	0	0	0.255321850950752	0.174517919463257	1	0.208684485593481
1964	6601	ENSG00000170379	TCAF2	1	ENSG00000205464	ATP6AP1L	ATP6AP1L _( 143294 )	4	chr5_82422756_82423156	4	1	0	0	1	0	0	1	1	0.208623863026268	0.208623863026268	0	0	0	0	0.127791031616836	0.127791031616836	0	0	0	0	0.221545825392281	0.221545825392281	0.168607063870339	0.168607063870339	0.221545825392281	0.181641945976431	1	0.208623863026268
420	5101	ENSG00000101412	E2F1	1	ENSG00000182247	UBE2E2	UBE2E2 _( 39080 )	4	chr3_23242100_23242555	7	1	1	1	1	1	0	1	1	0.208577421410382	0.208577421410382	0.190396242730396	0.190396242730396	0.255966168594314	0.255966168594314	0.0951376288290238	0.0951376288290238	0.130833233218659	0.130833233218659	0	0	0.194631832952239	0.194631832952239	0.223509088599309	0.223509088599309	0.255966168594314	0.185578802333475	1	0.208577421410382
3011	8764	ENSG00000276026	ENSG00000276026	1	ENSG00000276040	SPATA31A7	SPATA31A7 _( -256051 )	4	chr9_60657694_60658323	1	1	0	0	0	0	0	0	0	0.208537933594563	0.208537933594563	0	0	0	0	0	0	0	0	0	0	0	0	0	0	0.208537933594563	0.208537933594563	1	0.208537933594563
314	3611	ENSG00000090339	ICAM1	1	ENSG00000141428	C18orf21	C18orf21 _( 1816 )	4	chr18_35973899_35974066	4	1	1	0	1	0	0	1	0	0.208530674211482	0.208530674211482	0.000179900809269143	0.000179900809269143	0	0	0.16001066546348	0.16001066546348	0	0	0	0	0.27564137532562	0.27564137532562	0	0	0.27564137532562	0.161090653952463	1	0.208530674211482
934	837	ENSG00000128408	RIBC2	1	ENSG00000119285	HEATR1	HEATR1 _( 35646 )	4	chr1_236568339_236568858	4	1	0	1	1	0	0	1	0	-0.208521815894364	0.208521815894364	0	0	-0.0538715107932787	0.0538715107932787	-0.243801047132888	0.243801047132888	0	0	0	0	-0.0723932119228407	0.0723932119228407	0	0	0.243801047132888	0.144646896435843	1	0.208521815894364
449	5101	ENSG00000102900	NUP93	1	ENSG00000182247	UBE2E2	UBE2E2 _( 39080 )	4	chr3_23242100_23242555	3	1	1	0	0	1	0	0	0	0.208468646614054	0.208468646614054	0.192322730451822	0.192322730451822	0	0	0	0	0.0886648885337931	0.0886648885337931	0	0	0	0	0	0	0.208468646614054	0.163152088533223	1	0.208468646614054
1568	7631	ENSG00000157570	TSPAN18	1	ENSG00000112541	PDE10A	PDE10A _( 63652 )	4	chr6_165922181_165922951	3	1	0	0	1	0	0	0	1	0.208397183971052	0.208397183971052	0	0	0	0	0.224450769133199	0.224450769133199	0	0	0	0	0	0	0.105077088263714	0.105077088263714	0.224450769133199	0.179308347122655	1	0.208397183971052
736	5580	ENSG00000117226	GBP3	1	ENSG00000114200	BCHE	BCHE _( -18008 )	4	chr3_165855480_165856070	6	1	1	1	1	1	0	0	1	-0.208323015396682	0.208323015396682	-0.0197934402789005	0.0197934402789005	-0.0357734213693324	0.0357734213693324	-0.0368343043424591	0.0368343043424591	-0.258785518746732	0.258785518746732	0	0	0	0	-0.267193418076118	0.267193418076118	0.267193418076118	0.137783853035037	1	0.208323015396682
394	8200	ENSG00000100592	DAAM1	1	ENSG00000156006	NAT2	NAT2 _( 34293 )	4	chr8_18425538_18426014	2	1	0	0	1	0	0	0	0	0.208247526183166	0.208247526183166	0	0	0	0	0.0503690992619842	0.0503690992619842	0	0	0	0	0	0	0	0	0.208247526183166	0.129308312722575	1	0.208247526183166
189	4495	ENSG00000071539	TRIP13	1	ENSG00000128641	MYO1B	MYO1B _( -25290 )	4	chr2_191219252_191219895	5	1	1	0	1	1	0	0	1	0.208217001548409	0.208217001548409	0.114995942442153	0.114995942442153	0	0	0.178952232800424	0.178952232800424	0.327372093151629	0.327372093151629	0	0	0	0	0.114088382035494	0.114088382035494	0.327372093151629	0.188725130395622	1	0.208217001548409
2936	6262	ENSG00000267368	UPK3BL1	1	ENSG00000052795	FNIP2	FNIP2 _( 23823 )	4	chr4_158792961_158793454	6	1	0	1	1	1	0	1	1	-0.208204587458587	0.208204587458587	0	0	-0.0374398747713125	0.0374398747713125	-0.0970481651558071	0.0970481651558071	-0.101463121406503	0.101463121406503	0	0	-0.0801176450409931	0.0801176450409931	-0.130019076602288	0.130019076602288	0.208204587458587	0.109048745072582	1	0.208204587458587
2510	5515	ENSG00000204592	HLA-E	1	ENSG00000181744	DIPK2A	DIPK2A _( 190332 )	4	chr3_144162130_144162575	6	1	1	1	1	1	0	1	0	-0.208178728285432	0.208178728285432	-0.281393169925103	0.281393169925103	-0.000655746791853703	0.000655746791853703	-0.0764332649450749	0.0764332649450749	-0.270888969888457	0.270888969888457	0	0	-0.180943867860734	0.180943867860734	0	0	0.281393169925103	0.169748957949442	1	0.208178728285432
851	941	ENSG00000123505	AMD1	1	ENSG00000148481	MINDY3	MINDY3 _( -240125 )	4	chr10_16100645_16100889	6	1	1	0	1	1	0	1	1	-0.208135455142653	0.208135455142653	-0.143005727086172	0.143005727086172	0	0	-0.218906858501562	0.218906858501562	-0.0383289633656851	0.0383289633656851	0	0	-0.0745117758010988	0.0745117758010988	-0.0546237710329678	0.0546237710329678	0.218906858501562	0.122918758488356	1	0.208135455142653
712	7913	ENSG00000115902	SLC1A4	1	ENSG00000127995	CASD1	CASD1 _( 71430 )	4	chr7_94580649_94580941	4	1	0	1	1	0	0	1	0	0.208123635276191	0.208123635276191	0	0	0.210221766827157	0.210221766827157	0.162082654076665	0.162082654076665	0	0	0	0	0.0794599066033549	0.0794599066033549	0	0	0.210221766827157	0.164971990695842	1	0.208123635276191
3039	80	ENSG00000280325	ENSG00000280325	1	ENSG00000175707	KDF1	KDF1 _( 19761 )	4	chr1_26940385_26940645	4	1	0	0	1	0	0	1	1	-0.208107520669699	0.208107520669699	0	0	0	0	-0.182985355641463	0.182985355641463	0	0	0	0	-0.298345663778484	0.298345663778484	-0.101934625750589	0.101934625750589	0.298345663778484	0.197843291460059	1	0.208107520669699
1454	6489	ENSG00000151208	DLG5	1	ENSG00000164172	MOCS2	MOCS2 _( -101614 )	4	chr5_53211677_53212139	3	1	0	1	0	0	0	0	1	-0.208061846896027	0.208061846896027	0	0	-0.256032977542281	0.256032977542281	0	0	0	0	0	0	0	0	-0.028918468077263	0.028918468077263	0.256032977542281	0.164337764171857	1	0.208061846896027
1312	838	ENSG00000143217	NECTIN4	1	ENSG00000119285	HEATR1	HEATR1 _( 28234 )	4	chr1_236575928_236576270	6	1	1	1	1	1	0	1	0	0.207999252332607	0.207999252332607	0.186480031396811	0.186480031396811	0.132866535289254	0.132866535289254	0.197695278317043	0.197695278317043	0.0310262965931788	0.0310262965931788	0	0	0.257297923065003	0.257297923065003	0	0	0.257297923065003	0.168894219498983	1	0.207999252332607
69	5040	ENSG00000025708	TYMP	1	ENSG00000175928	LRRN1	LRRN1 _( -173353 )	4	chr3_3625551_3626084	4	1	0	0	1	1	0	1	0	0.207978153545218	0.207978153545218	0	0	0	0	0.108993073630971	0.108993073630971	0.0984744352766865	0.0984744352766865	0	0	0.166507852459874	0.166507852459874	0	0	0.207978153545218	0.145488378728187	1	0.207978153545218
2336	8822	ENSG00000187838	PLSCR3	1	ENSG00000196781	TLE1	TLE1 _( 693196 )	4	chr9_80995782_80996109	4	1	1	1	0	1	0	0	0	0.207963364823039	0.207963364823039	0.115973493140308	0.115973493140308	0.0277324872514233	0.0277324872514233	0	0	0.235335226284698	0.235335226284698	0	0	0	0	0	0	0.235335226284698	0.146751142874867	1	0.207963364823039
901	1353	ENSG00000126246	IGFLR1	1	ENSG00000166394	CYB5R2	CYB5R2 _( -10230 )	4	chr11_7687452_7687678	6	1	0	1	1	1	0	1	1	0.207952888868935	0.207952888868935	0	0	0.245803705186583	0.245803705186583	0.224776957203075	0.224776957203075	0.0175846651722103	0.0175846651722103	0	0	0.0783167993320427	0.0783167993320427	0.188587582609953	0.188587582609953	0.245803705186583	0.160503766395467	1	0.207952888868935
3058	7761	ENSG00000284906	ARHGAP11B	1	ENSG00000086288	NME8	NME8 _( -52018 )	4	chr7_37796118_37796579	3	1	0	0	0	1	0	1	0	0.207881379727968	0.207881379727968	0	0	0	0	0	0	0.150077414456219	0.150077414456219	0	0	0.0668030851561199	0.0668030851561199	0	0	0.207881379727968	0.141587293113436	1	0.207881379727968
1028	5884	ENSG00000132780	NASP	1	ENSG00000109182	CWH43	CWH43 _( 647696 )	4	chr4_49633943_49634533	5	1	1	1	1	0	0	1	0	-0.207872313249909	0.207872313249909	-0.287447865878996	0.287447865878996	-0.312296359553017	0.312296359553017	-0.140580406191147	0.140580406191147	0	0	0	0	-0.243020029921091	0.243020029921091	0	0	0.312296359553017	0.238243394958832	1	0.207872313249909
3035	4656	ENSG00000280018	ENSG00000280018	1	ENSG00000072080	SPP2	SPP2 _( 108200 )	4	chr2_234158879_234159350	5	1	1	0	1	1	0	1	0	0.207697204620012	0.207697204620012	0.213165766433523	0.213165766433523	0	0	0.120651429363589	0.120651429363589	0.42187713086812	0.42187713086812	0	0	0.0578079857533122	0.0578079857533122	0	0	0.42187713086812	0.204239903407711	1	0.207697204620012
778	3004	ENSG00000119714	GPR68	1	ENSG00000117899	MESD	MESD _( 35096 )	4	chr15_80953978_80954782	4	1	1	0	1	0	0	1	0	-0.207676289329513	0.207676289329513	-0.0768531920295358	0.0768531920295358	0	0	-0.0679850262776694	0.0679850262776694	0	0	0	0	-0.0619410040490201	0.0619410040490201	0	0	0.207676289329513	0.103613877921435	1	0.207676289329513
2822	5200	ENSG00000255071	SAA2-SAA4	1	ENSG00000163814	CDCP1	CDCP1 _( 57653 )	4	chr3_45088567_45088769	4	1	1	0	0	1	0	0	1	0.207670541312546	0.207670541312546	0.157901193554711	0.157901193554711	0	0	0	0	2.60141459388044e-05	2.60141459388044e-05	0	0	0	0	0.110339117502528	0.110339117502528	0.207670541312546	0.118984216628931	1	0.207670541312546
2109	2030	ENSG00000176826	FKBP9P1	1	ENSG00000127318	IL22	IL22 _( -14137 )	4	chr12_68267741_68268337	6	1	1	1	1	0	0	1	1	0.20764264477183	0.20764264477183	0.136933231824332	0.136933231824332	0.131978398314277	0.131978398314277	0.20313796268002	0.20313796268002	0	0	0	0	0.26667952899579	0.26667952899579	0.256116056805104	0.256116056805104	0.26667952899579	0.200414637231892	1	0.20764264477183
561	3095	ENSG00000108679	LGALS3BP	1	ENSG00000175643	RMI2	RMI2 _( -8674 )	4	chr16_11240660_11240975	4	1	1	1	0	1	0	0	0	0.207628960071901	0.207628960071901	0.21602705390797	0.21602705390797	0.0878650233858751	0.0878650233858751	0	0	0.012115554910356	0.012115554910356	0	0	0	0	0	0	0.21602705390797	0.130909148069025	1	0.207628960071901
2498	7536	ENSG00000204267	TAP2	1	ENSG00000112425	EPM2A	EPM2A _( 21822 )	4	chr6_145713823_145714201	5	1	0	1	1	1	0	1	0	0.207597803840844	0.207597803840844	0	0	0.193128236862735	0.193128236862735	0.155003930075775	0.155003930075775	0.196302184297964	0.196302184297964	0	0	0.0940509438297115	0.0940509438297115	0	0	0.207597803840844	0.169216619781406	1	0.207597803840844
444	547	ENSG00000102837	OLFM4	1	ENSG00000120337	TNFSF18	TNFSF18 _( 164610 )	4	chr1_172885565_172886353	5	1	0	1	1	0	0	1	1	-0.207590716785825	0.207590716785825	0	0	-0.120079222793456	0.120079222793456	-0.203544945154293	0.203544945154293	0	0	0	0	-0.147182142495106	0.147182142495106	-0.285666607732512	0.285666607732512	0.285666607732512	0.192812726992238	1	0.207590716785825
1386	5884	ENSG00000146410	MTFR2	1	ENSG00000109182	CWH43	CWH43 _( 647696 )	4	chr4_49633943_49634533	7	1	1	1	1	1	0	1	1	-0.207548847959954	0.207548847959954	-0.135682587510597	0.135682587510597	-0.131898998953864	0.131898998953864	-0.11285482905709	0.11285482905709	-0.0745004408178642	0.0745004408178642	0	0	-0.107971914828721	0.107971914828721	-0.00954943647801626	0.00954943647801626	0.207548847959954	0.111429579372301	1	0.207548847959954
986	5364	ENSG00000130775	THEMIS2	1	ENSG00000081148	IMPG2	IMPG2 _( 40953 )	4	chr3_101279212_101279607	3	1	1	0	0	1	0	0	0	-0.207414615228546	0.207414615228546	-0.0184351060437264	0.0184351060437264	0	0	0	0	-0.042710831017571	0.042710831017571	0	0	0	0	0	0	0.207414615228546	0.0895201840966144	1	0.207414615228546
1168	4164	ENSG00000137628	DDX60	1	ENSG00000163121	NEURL3	NEURL3 _( 21467 )	4	chr2_96485886_96486642	6	1	1	0	1	1	0	1	1	0.207407296653837	0.207407296653837	0.126740220063925	0.126740220063925	0	0	0.33348017552495	0.33348017552495	0.0531177054569911	0.0531177054569911	0	0	0.139261551058292	0.139261551058292	0.0150998798658373	0.0150998798658373	0.33348017552495	0.145851138103972	1	0.207407296653837
2000	5884	ENSG00000171608	PIK3CD	1	ENSG00000109182	CWH43	CWH43 _( 647696 )	4	chr4_49633943_49634533	5	1	0	1	1	1	0	1	0	0.20734813346573	0.20734813346573	0	0	0.176741913524627	0.176741913524627	0.0966938424832195	0.0966938424832195	0.102594554224474	0.102594554224474	0	0	0.132775834826606	0.132775834826606	0	0	0.20734813346573	0.143230855704931	1	0.20734813346573
599	6194	ENSG00000110080	ST3GAL4	1	ENSG00000164136	IL15	IL15 _( 225116 )	4	chr4_141861715_141862063	4	1	0	1	1	0	0	0	1	-0.207154276925791	0.207154276925791	0	0	-0.229490548384024	0.229490548384024	-0.313498964886411	0.313498964886411	0	0	0	0	0	0	-0.143184894889593	0.143184894889593	0.313498964886411	0.223332171271455	1	0.207154276925791
1433	7449	ENSG00000149573	MPZL2	1	ENSG00000146373	RNF217	RNF217 _( -482133 )	4	chr6_124480067_124480412	7	1	1	1	1	1	0	1	1	-0.207136619155347	0.207136619155347	-0.000289370966634588	0.000289370966634588	-0.0970220032826153	0.0970220032826153	-0.0848703471323492	0.0848703471323492	-0.105247529761753	0.105247529761753	0	0	-0.136998914467146	0.136998914467146	-0.216299514498418	0.216299514498418	0.216299514498418	0.121123471323466	1	0.207136619155347
2386	8234	ENSG00000196407	THEM5	1	ENSG00000120899	PTK2B	PTK2B _( 40257 )	4	chr8_27351739_27352641	5	1	0	1	1	1	0	0	1	-0.207048366951791	0.207048366951791	0	0	-0.00236509613226904	0.00236509613226904	-0.207377770899433	0.207377770899433	-0.00523212942147271	0.00523212942147271	0	0	0	0	-0.148001256052255	0.148001256052255	0.207377770899433	0.114004923891444	1	0.207048366951791
1938	7434	ENSG00000169509	CRCT1	1	ENSG00000111885	MAN1A1	MAN1A1 _( -263217 )	4	chr6_119612978_119613259	6	1	0	1	1	1	0	1	1	0.206991167180966	0.206991167180966	0	0	0.10357256053017	0.10357256053017	0.0810737713205318	0.0810737713205318	0.224331347561269	0.224331347561269	0	0	0.0654689130098242	0.0654689130098242	0.173115279546864	0.173115279546864	0.224331347561269	0.142425506524937	1	0.206991167180966
1620	4655	ENSG00000160685	ZBTB7B	1	ENSG00000072080	SPP2	SPP2 _( 95773 )	4	chr2_234146452_234146836	4	1	0	1	1	1	0	0	0	-0.206928156444803	0.206928156444803	0	0	-0.144510834284127	0.144510834284127	-0.235854767318081	0.235854767318081	-0.101939398408581	0.101939398408581	0	0	0	0	0	0	0.235854767318081	0.172308289113898	1	0.206928156444803
1707	8928	ENSG00000163590	PPM1L	1	ENSG00000148156	ACTL7B	ACTL7B _( 24799 )	4	chr9_108831944_108832168	3	1	0	0	0	0	0	1	1	-0.206833062903583	0.206833062903583	0	0	0	0	0	0	0	0	0	0	-0.0260287575836293	0.0260287575836293	-0.264032724753208	0.264032724753208	0.264032724753208	0.16563151508014	1	0.206833062903583
1378	5526	ENSG00000145703	IQGAP2	1	ENSG00000163755	HPS3	HPS3 _( 22877 )	4	chr3_149152461_149152924	5	1	1	1	1	0	0	0	1	0.206757879132794	0.206757879132794	0.289204594530316	0.289204594530316	0.20803163861054	0.20803163861054	0.137795441512337	0.137795441512337	0	0	0	0	0	0	3.05230065744353e-06	3.05230065744353e-06	0.289204594530316	0.168358521217329	1	0.206757879132794
26	5371	ENSG00000008516	MMP25	1	ENSG00000170044	ZPLD1	ZPLD1 _( 93428 )	4	chr3_102192672_102192876	5	1	1	1	1	0	0	1	0	-0.206693302236497	0.206693302236497	-0.134319874700904	0.134319874700904	-0.189065426123142	0.189065426123142	-0.199230200183392	0.199230200183392	0	0	0	0	-0.521575570479035	0.521575570479035	0	0	0.521575570479035	0.250176874744594	1	0.206693302236497
2663	6820	ENSG00000230521	ENSG00000230521	1	ENSG00000145819	ARHGAP26	ARHGAP26 _( 47392 )	4	chr5_142817769_142818349	6	1	0	1	1	1	0	1	1	0.206663518103957	0.206663518103957	0	0	0.112712710214965	0.112712710214965	0.257664210897684	0.257664210897684	0.0941670433316539	0.0941670433316539	0	0	0.0966713943266395	0.0966713943266395	0.000389831534655358	0.000389831534655358	0.257664210897684	0.128044784734926	1	0.206663518103957
2685	7637	ENSG00000232527	ENSG00000232527	1	ENSG00000164488	DACT2	DACT2 _( -12174 )	4	chr6_168331928_168332296	6	1	1	1	1	1	0	0	1	-0.20666262639612	0.20666262639612	-0.0653166727054195	0.0653166727054195	-0.195909081169963	0.195909081169963	-0.20480368199721	0.20480368199721	-0.0261890950649453	0.0261890950649453	0	0	0	0	-0.0496706266246736	0.0496706266246736	0.20666262639612	0.124758630659722	1	0.20666262639612
2802	5566	ENSG00000251580	LINC02482	1	ENSG00000163590	PPM1L	PPM1L _( 41249 )	4	chr3_160796851_160797295	7	1	1	1	1	1	0	1	1	0.206633713141084	0.206633713141084	0.0935318838481879	0.0935318838481879	0.20984801806286	0.20984801806286	0.149031249056909	0.149031249056909	0.248503889479509	0.248503889479509	0	0	0.278797152744607	0.278797152744607	0.24230577326715	0.24230577326715	0.278797152744607	0.204093097085758	1	0.206633713141084
2700	150	ENSG00000233901	LINC01503	1	ENSG00000117408	IPO13	IPO13 _( 10594 )	4	chr1_43957533_43958012	5	1	0	1	1	0	0	1	1	0.206622902473249	0.206622902473249	0	0	0.215944381770492	0.215944381770492	0.24902874668477	0.24902874668477	0	0	0	0	0.181845953442269	0.181845953442269	0.287212987346947	0.287212987346947	0.287212987346947	0.228130994343545	1	0.206622902473249
77	7561	ENSG00000027869	SH2D2A	1	ENSG00000198729	PPP1R14C	PPP1R14C _( 4439 )	4	chr6_150147515_150147712	1	1	0	0	0	0	0	0	0	-0.206589866152406	0.206589866152406	0	0	0	0	0	0	0	0	0	0	0	0	0	0	0.206589866152406	0.206589866152406	1	0.206589866152406
857	5352	ENSG00000123975	CKS2	1	ENSG00000057019	DCBLD2	DCBLD2 _( -53060 )	4	chr3_98954749_98955409	6	1	0	1	1	1	0	1	1	0.206586092893779	0.206586092893779	0	0	0.349306048193574	0.349306048193574	0.136786003901809	0.136786003901809	0.230724164881112	0.230724164881112	0	0	0.129415421175212	0.129415421175212	0.167111829836667	0.167111829836667	0.349306048193574	0.203321593480359	1	0.206586092893779
507	913	ENSG00000105523	FAM83E	1	ENSG00000198879	SFMBT2	SFMBT2 _( 177348 )	4	chr10_7233347_7234138	3	1	0	1	1	0	0	0	0	0.206585884856606	0.206585884856606	0	0	0.413079446814209	0.413079446814209	0.0396900448588762	0.0396900448588762	0	0	0	0	0	0	0	0	0.413079446814209	0.219785125509897	1	0.206585884856606
892	5884	ENSG00000125744	RTN2	1	ENSG00000109182	CWH43	CWH43 _( 647696 )	4	chr4_49633943_49634533	4	1	0	1	1	0	0	1	0	0.206526990104907	0.206526990104907	0	0	0.146189321457534	0.146189321457534	0.080569188437543	0.080569188437543	0	0	0	0	0.163479443012678	0.163479443012678	0	0	0.206526990104907	0.149191235753165	1	0.206526990104907
2735	1856	ENSG00000238390	ENSG00000238390	1	ENSG00000171681	ATF7IP	ATF7IP _( 56941 )	4	chr12_14422573_14422863	5	1	1	1	0	0	0	1	1	0.206526222511169	0.206526222511169	0.097497487884827	0.097497487884827	0.0363404111817832	0.0363404111817832	0	0	0	0	0	0	0.139743904343624	0.139743904343624	0.0326141564964525	0.0326141564964525	0.206526222511169	0.102544436483571	1	0.206526222511169
1657	6169	ENSG00000162607	USP1	1	ENSG00000164073	MFSD8	MFSD8 _( -9193 )	4	chr4_127975227_127975578	6	1	0	1	1	1	0	1	1	0.206517444898367	0.206517444898367	0	0	0.227155699932509	0.227155699932509	0.31954214543812	0.31954214543812	0.154886840249953	0.154886840249953	0	0	0.0773661342703471	0.0773661342703471	0.176277717744559	0.176277717744559	0.31954214543812	0.193624330422309	1	0.206517444898367
914	355	ENSG00000127507	ADGRE2	1	ENSG00000224613	ENSG00000224613	ENSG00000224613 _( 97206 )	4	chr1_103428044_103428277	4	1	1	0	1	1	0	0	0	0.206424332064685	0.206424332064685	0.219252251236813	0.219252251236813	0	0	0.068561848295324	0.068561848295324	0.157281706559009	0.157281706559009	0	0	0	0	0	0	0.219252251236813	0.162880034538958	1	0.206424332064685
2249	5884	ENSG00000184445	KNTC1	1	ENSG00000109182	CWH43	CWH43 _( 647696 )	4	chr4_49633943_49634533	6	1	1	1	1	1	0	1	0	-0.206393601813249	0.206393601813249	-0.183202387018669	0.183202387018669	-0.251708095607151	0.251708095607151	-0.0373444839400713	0.0373444839400713	-0.0273165823450242	0.0273165823450242	0	0	-0.118264604185096	0.118264604185096	0	0	0.251708095607151	0.13737162581821	1	0.206393601813249
728	1393	ENSG00000116711	PLA2G4A	1	ENSG00000129084	PSMA1	PSMA1 _( 64936 )	4	chr11_14578324_14578699	5	1	1	1	1	1	0	0	0	0.20636900970299	0.20636900970299	0.217377778917751	0.217377778917751	0.183227459522337	0.183227459522337	0.152533172636846	0.152533172636846	0.0877878081744794	0.0877878081744794	0	0	0	0	0	0	0.217377778917751	0.169459045790881	1	0.20636900970299
1112	6776	ENSG00000135596	MICAL1	1	ENSG00000120708	TGFBI	TGFBI _( -31664 )	4	chr5_135996504_135997231	3	1	0	1	1	0	0	0	0	0.206250462034345	0.206250462034345	0	0	0.272792460155487	0.272792460155487	0.180474914767981	0.180474914767981	0	0	0	0	0	0	0	0	0.272792460155487	0.219839278985938	1	0.206250462034345
3019	8802	ENSG00000277147	LINC00869	1	ENSG00000135046	ANXA1	ANXA1 _( 592153 )	4	chr9_73743910_73744344	6	1	1	0	1	1	0	1	1	-0.206184403198957	0.206184403198957	-0.136554919539392	0.136554919539392	0	0	-0.259743313285708	0.259743313285708	-0.0709137187653715	0.0709137187653715	0	0	-0.125756767951138	0.125756767951138	-0.0588686138998717	0.0588686138998717	0.259743313285708	0.143003622773407	1	0.206184403198957
2456	1049	ENSG00000198648	STK39	1	ENSG00000128805	ARHGAP22	ARHGAP22 _( 21495 )	4	chr10_48634218_48634770	2	1	0	0	0	0	0	1	0	-0.20612021524203	0.20612021524203	0	0	0	0	0	0	0	0	0	0	-0.048352907519786	0.048352907519786	0	0	0.20612021524203	0.127236561380908	1	0.20612021524203
2821	5566	ENSG00000254860	TMEM9B-AS1	1	ENSG00000163590	PPM1L	PPM1L _( 41249 )	4	chr3_160796851_160797295	5	1	0	1	1	0	0	1	1	0.206082779229227	0.206082779229227	0	0	0.112408020226531	0.112408020226531	0.0578049586131165	0.0578049586131165	0	0	0	0	0.309144087286666	0.309144087286666	0.00135194708940858	0.00135194708940858	0.309144087286666	0.13735835848899	1	0.206082779229227
1766	3507	ENSG00000164825	DEFB1	1	ENSG00000070731	ST6GALNAC2	ST6GALNAC2 _( -14733 )	4	chr17_76601689_76602207	6	1	1	1	1	1	0	1	0	-0.206082506824285	0.206082506824285	-0.0347747922083162	0.0347747922083162	-0.164403082051873	0.164403082051873	-0.11124557017061	0.11124557017061	-0.00018249237985985	0.00018249237985985	0	0	-0.0205781597443841	0.0205781597443841	0	0	0.206082506824285	0.0895444338965548	1	0.206082506824285
1695	4008	ENSG00000163435	ELF3	1	ENSG00000162878	PKDCC	PKDCC _( 36091 )	4	chr2_42084111_42084556	3	1	0	1	0	0	0	1	0	0.206010316850454	0.206010316850454	0	0	0.487272392806411	0.487272392806411	0	0	0	0	0	0	0.235140728560431	0.235140728560431	0	0	0.487272392806411	0.309474479405765	1	0.206010316850454
2825	3688	ENSG00000255346	NOX5	1	ENSG00000141682	PMAIP1	PMAIP1 _( 54803 )	4	chr18_59954751_59955105	5	1	1	1	1	0	0	1	0	0.205999274408817	0.205999274408817	0.235357426721416	0.235357426721416	0.0832077000530437	0.0832077000530437	0.292317833457887	0.292317833457887	0	0	0	0	0.0183058075001765	0.0183058075001765	0	0	0.292317833457887	0.167037608428268	1	0.205999274408817
1189	2740	ENSG00000137975	CLCA2	1	ENSG00000119714	GPR68	GPR68 _( -39387 )	4	chr14_91293312_91293521	5	1	1	1	1	0	0	0	1	0.205987410097026	0.205987410097026	0.172252708369447	0.172252708369447	0.0173569426892421	0.0173569426892421	0.148561627180958	0.148561627180958	0	0	0	0	0	0	0.136308046615105	0.136308046615105	0.205987410097026	0.136093346990355	1	0.205987410097026
575	2651	ENSG00000109084	TMEM97	1	ENSG00000125952	MAX	MAX _( -54093 )	4	chr14_65156788_65157296	3	1	0	0	1	0	0	1	0	-0.205967813561324	0.205967813561324	0	0	0	0	-0.156263612851561	0.156263612851561	0	0	0	0	-0.251167682528943	0.251167682528943	0	0	0.251167682528943	0.204466369647276	1	0.205967813561324
2031	6765	ENSG00000173193	PARP14	1	ENSG00000125347	IRF1	IRF1 _( 14996 )	4	chr5_132475131_132475802	7	1	1	1	1	1	0	1	1	0.20593452197127	0.20593452197127	0.144899466935904	0.144899466935904	0.028699250621329	0.028699250621329	0.309385186183639	0.309385186183639	0.169684714964405	0.169684714964405	0	0	0.200401912887767	0.200401912887767	0.0761864217114472	0.0761864217114472	0.309385186183639	0.16217021075368	1	0.20593452197127
960	5101	ENSG00000129484	PARP2	1	ENSG00000182247	UBE2E2	UBE2E2 _( 39080 )	4	chr3_23242100_23242555	4	1	1	0	1	1	0	0	0	0.205929957410985	0.205929957410985	0.0546646467670813	0.0546646467670813	0	0	0.00429636243952554	0.00429636243952554	0.272226033485276	0.272226033485276	0	0	0	0	0	0	0.272226033485276	0.134279250025717	1	0.205929957410985
2584	4310	ENSG00000215861	ENSG00000215861	1	ENSG00000115919	KYNU	KYNU _( -45499 )	4	chr2_142831698_142831999	5	1	0	1	0	1	0	1	1	-0.205913205052912	0.205913205052912	0	0	-0.0670643950052221	0.0670643950052221	0	0	-0.175901300354103	0.175901300354103	0	0	-0.258060940669895	0.258060940669895	-0.0682565591706811	0.0682565591706811	0.258060940669895	0.155039280050563	1	0.205913205052912
2677	4365	ENSG00000232093	DCST1-AS1	1	ENSG00000136560	TANK	TANK _( 29954 )	4	chr2_161166862_161167367	6	1	1	1	1	0	0	1	1	-0.205898490265988	0.205898490265988	-0.282587757720798	0.282587757720798	-0.151085094622437	0.151085094622437	-0.00896493208990468	0.00896493208990468	0	0	0	0	-0.133658353710775	0.133658353710775	-0.0528378505459973	0.0528378505459973	0.282587757720798	0.139172079825983	1	0.205898490265988
941	5202	ENSG00000128641	MYO1B	1	ENSG00000163814	CDCP1	CDCP1 _( 20368 )	4	chr3_45125671_45126054	3	1	0	1	1	0	0	0	0	-0.205863867914985	0.205863867914985	0	0	-0.0943005968285876	0.0943005968285876	-0.222316442593875	0.222316442593875	0	0	0	0	0	0	0	0	0.222316442593875	0.174160302445816	1	0.205863867914985
1675	6241	ENSG00000163082	SGPP2	1	ENSG00000171564	FGB	FGB _( -1671 )	4	chr4_154560633_154561285	4	1	0	0	1	1	0	1	0	-0.205857128797472	0.205857128797472	0	0	0	0	-0.0499129024094785	0.0499129024094785	-0.225939716400923	0.225939716400923	0	0	-0.181183964121342	0.181183964121342	0	0	0.225939716400923	0.165723427932304	1	0.205857128797472
766	2733	ENSG00000118849	RARRES1	1	ENSG00000100764	PSMC1	PSMC1 _( -78440 )	4	chr14_90177682_90178055	4	1	0	0	1	0	0	1	1	-0.205719851342592	0.205719851342592	0	0	0	0	-0.0965566425392042	0.0965566425392042	0	0	0	0	-0.119108807147447	0.119108807147447	-0.0132137153111598	0.0132137153111598	0.205719851342592	0.108649754085101	1	0.205719851342592
1784	5809	ENSG00000165801	ARHGEF40	1	ENSG00000163394	CCKAR	CCKAR _( 163311 )	4	chr4_26326816_26327151	5	1	1	1	1	0	0	1	0	0.205685713120491	0.205685713120491	0.0970730633243796	0.0970730633243796	0.276094049935402	0.276094049935402	0.154959389598289	0.154959389598289	0	0	0	0	0.0538809545041411	0.0538809545041411	0	0	0.276094049935402	0.15753863409654	1	0.205685713120491
462	1353	ENSG00000103942	HOMER2	1	ENSG00000166394	CYB5R2	CYB5R2 _( -10230 )	4	chr11_7687452_7687678	5	1	0	1	1	0	0	1	1	-0.205677224764445	0.205677224764445	0	0	-0.0648600332298618	0.0648600332298618	-0.0723292273333041	0.0723292273333041	0	0	0	0	-0.14058924519353	0.14058924519353	-0.0991528046287035	0.0991528046287035	0.205677224764445	0.116521707029969	1	0.205677224764445
2607	4164	ENSG00000223865	HLA-DPB1	1	ENSG00000163121	NEURL3	NEURL3 _( 21467 )	4	chr2_96485886_96486642	4	1	1	0	1	0	0	1	0	0.20567146756351	0.20567146756351	0.269596735610068	0.269596735610068	0	0	0.052810067198053	0.052810067198053	0	0	0	0	0.213799087732658	0.213799087732658	0	0	0.269596735610068	0.185469339526072	1	0.20567146756351
1041	3023	ENSG00000133119	RFC3	1	ENSG00000140522	RLBP1	RLBP1 _( -9071 )	4	chr15_89230822_89231395	5	1	0	1	1	1	0	1	0	0.205632184234046	0.205632184234046	0	0	0.0876939314229511	0.0876939314229511	0.0982981659237517	0.0982981659237517	0.156980915896712	0.156980915896712	0	0	0.116503515576011	0.116503515576011	0	0	0.205632184234046	0.133021742610694	1	0.205632184234046
1547	3883	ENSG00000156463	SH3RF2	1	ENSG00000169016	E2F6	E2F6 _( 20498 )	4	chr2_11445311_11445679	7	1	1	1	1	1	0	1	1	0.205622558538386	0.205622558538386	0.312237252884279	0.312237252884279	0.158012937632518	0.158012937632518	0.107331184976626	0.107331184976626	0.152335773702086	0.152335773702086	0	0	0.141256420755469	0.141256420755469	0.150748245265598	0.150748245265598	0.312237252884279	0.175363481964995	1	0.205622558538386
2827	1759	ENSG00000255757	ENSG00000255757	1	ENSG00000167257	RNF214	RNF214 _( 8027 )	4	chr11_117240652_117240859	4	1	0	1	1	0	0	0	1	0.205610624016076	0.205610624016076	0	0	0.0372944826282464	0.0372944826282464	0.000119019027237647	0.000119019027237647	0	0	0	0	0	0	0.00782710354138076	0.00782710354138076	0.205610624016076	0.0627128073032353	1	0.205610624016076
351	4083	ENSG00000096696	DSP	1	ENSG00000198369	SPRED2	SPRED2 _( -122161 )	4	chr2_65554798_65555074	6	1	1	1	1	1	0	1	0	-0.205569467164576	0.205569467164576	-0.0532519560948014	0.0532519560948014	-0.336747365024686	0.336747365024686	-0.152789675082266	0.152789675082266	-0.152331291434611	0.152331291434611	0	0	-0.0836052896756679	0.0836052896756679	0	0	0.336747365024686	0.164049174079435	1	0.205569467164576
67	475	ENSG00000024526	DEPDC1	1	ENSG00000132688	NES	NES _( -6747 )	4	chr1_156684144_156685026	3	1	0	1	1	0	0	0	0	0.205525720515475	0.205525720515475	0	0	0.0625478223394603	0.0625478223394603	0.173110074788049	0.173110074788049	0	0	0	0	0	0	0	0	0.205525720515475	0.147061205880995	1	0.205525720515475
1485	5327	ENSG00000153048	CARHSP1	1	ENSG00000163320	CGGBP1	CGGBP1 _( -270156 )	4	chr3_88420041_88420331	4	1	1	1	1	0	0	0	0	-0.205501808775216	0.205501808775216	-0.213584988784418	0.213584988784418	-0.116672762719169	0.116672762719169	-0.309814659669995	0.309814659669995	0	0	0	0	0	0	0	0	0.309814659669995	0.2113935549872	1	0.205501808775216
2131	5556	ENSG00000178172	SPINK6	1	ENSG00000163661	PTX3	PTX3 _( -42057 )	4	chr3_157394381_157394732	6	1	1	1	1	1	0	0	1	0.205490133990812	0.205490133990812	0.161766474543748	0.161766474543748	0.125472173840178	0.125472173840178	0.17571415808371	0.17571415808371	0.195902322327554	0.195902322327554	0	0	0	0	0.196619533829131	0.196619533829131	0.205490133990812	0.176827466102522	1	0.205490133990812
1173	7536	ENSG00000137767	SQOR	1	ENSG00000112425	EPM2A	EPM2A _( 21822 )	4	chr6_145713823_145714201	5	1	0	1	1	1	0	1	0	0.205414145957285	0.205414145957285	0	0	0.118975540350327	0.118975540350327	0.0791428069983984	0.0791428069983984	0.174903727209665	0.174903727209665	0	0	0.0275254357035095	0.0275254357035095	0	0	0.205414145957285	0.121192331243837	1	0.205414145957285
2611	5101	ENSG00000224126	UBE2SP2	1	ENSG00000182247	UBE2E2	UBE2E2 _( 39080 )	4	chr3_23242100_23242555	7	1	1	1	1	1	0	1	1	0.205370419721125	0.205370419721125	0.255378085524216	0.255378085524216	0.180591965320176	0.180591965320176	0.0150721998233281	0.0150721998233281	0.121499097336556	0.121499097336556	0	0	0.072111196620268	0.072111196620268	0.0788783309964767	0.0788783309964767	0.255378085524216	0.132700185048878	1	0.205370419721125
2323	1490	ENSG00000187098	MITF	1	ENSG00000148948	LRRC4C	LRRC4C _( 956691 )	4	chr11_40502664_40503082	6	1	1	1	1	1	0	1	0	0.20535721549668	0.20535721549668	0.0542107322273126	0.0542107322273126	0.234405274135992	0.234405274135992	0.116495099606565	0.116495099606565	0.149385238487305	0.149385238487305	0	0	0.241537813314684	0.241537813314684	0	0	0.241537813314684	0.166898562211423	1	0.20535721549668
1629	3023	ENSG00000160949	TONSL	1	ENSG00000140522	RLBP1	RLBP1 _( -9071 )	4	chr15_89230822_89231395	6	1	1	1	1	1	0	1	0	0.205325338996067	0.205325338996067	0.291832547797674	0.291832547797674	0.110442147138798	0.110442147138798	0.0975703618488065	0.0975703618488065	0.149408498230362	0.149408498230362	0	0	0.25430954168334	0.25430954168334	0	0	0.291832547797674	0.184814739282508	1	0.205325338996067
2122	2399	ENSG00000177542	SLC25A22	1	ENSG00000204918	PRR20B	PRR20B _( -628190 )	4	chr13_56512428_56512728	4	1	0	1	1	1	0	0	0	-0.205310264600212	0.205310264600212	0	0	-0.243739092347939	0.243739092347939	-0.197983391552848	0.197983391552848	-0.10925113836471	0.10925113836471	0	0	0	0	0	0	0.243739092347939	0.189070971716427	1	0.205310264600212
2552	8667	ENSG00000213030	CGB8	1	ENSG00000107249	GLIS3	GLIS3 _( 122476 )	4	chr9_4225313_4225916	6	1	1	1	1	1	0	1	0	0.205265853918262	0.205265853918262	0.0492515198659749	0.0492515198659749	0.149354939661319	0.149354939661319	0.0607232576933395	0.0607232576933395	0.259618000412442	0.259618000412442	0	0	0.000390857332239169	0.000390857332239169	0	0	0.259618000412442	0.12076740481393	1	0.205265853918262
542	6196	ENSG00000107262	BAG1	1	ENSG00000164136	IL15	IL15 _( 400214 )	4	chr4_142036813_142037398	5	1	0	1	0	1	0	1	1	-0.205208275260776	0.205208275260776	0	0	-0.267089415320754	0.267089415320754	0	0	-0.120882829028727	0.120882829028727	0	0	-0.0634312375630785	0.0634312375630785	-0.142213812162355	0.142213812162355	0.267089415320754	0.159765113867138	1	0.205208275260776
2263	3058	ENSG00000184906	ENSG00000184906	1	ENSG00000131873	CHSY1	CHSY1 _( 62899 )	4	chr15_101188626_101189033	4	1	0	1	1	1	0	0	0	-0.205160550426661	0.205160550426661	0	0	-0.0968760613059553	0.0968760613059553	-0.139089474830558	0.139089474830558	-0.091292850253698	0.091292850253698	0	0	0	0	0	0	0.205160550426661	0.133104734204218	1	0.205160550426661
2285	1054	ENSG00000185567	AHNAK2	1	ENSG00000204149	AGAP6	AGAP6 _( -3466 )	4	chr10_49978161_49978724	4	1	1	0	1	1	0	0	0	-0.205156189750303	0.205156189750303	-0.134793923154315	0.134793923154315	0	0	-0.2973135856097	0.2973135856097	-0.145201407742645	0.145201407742645	0	0	0	0	0	0	0.2973135856097	0.195616276564241	1	0.205156189750303
73	1490	ENSG00000026036	RTEL1-TNFRSF6B	1	ENSG00000148948	LRRC4C	LRRC4C _( 956691 )	4	chr11_40502664_40503082	6	1	1	1	1	1	0	1	0	-0.205133893437053	0.205133893437053	-0.0865572377680071	0.0865572377680071	-0.125610859124188	0.125610859124188	-0.188849762211455	0.188849762211455	-0.00791811929612182	0.00791811929612182	0	0	-0.172630466822842	0.172630466822842	0	0	0.205133893437053	0.131116723109945	1	0.205133893437053
2871	8743	ENSG00000260170	ENSG00000260170	1	ENSG00000137077	CCL21	CCL21 _( -5570 )	4	chr9_34715694_34715964	1	1	0	0	0	0	0	0	0	-0.205133736631738	0.205133736631738	0	0	0	0	0	0	0	0	0	0	0	0	0	0	0.205133736631738	0.205133736631738	1	0.205133736631738
1017	5344	ENSG00000132329	RAMP1	1	ENSG00000113966	ARL6	ARL6 _( -43823 )	4	chr3_97720511_97720698	4	1	1	1	0	0	0	0	1	0.205050986618757	0.205050986618757	0.0811848245952278	0.0811848245952278	0.137474999493159	0.137474999493159	0	0	0	0	0	0	0	0	0.0412440080138076	0.0412440080138076	0.205050986618757	0.116238704680238	1	0.205050986618757
1399	9024	ENSG00000147408	CSGALNACT1	1	ENSG00000177504	VCX2	VCX2 _( -102077 )	4	chrX_8273344_8273883	2	1	0	0	1	0	0	0	0	0.205000033870339	0.205000033870339	0	0	0	0	0.0701886694514497	0.0701886694514497	0	0	0	0	0	0	0	0	0.205000033870339	0.137594351660895	1	0.205000033870339
2305	7782	ENSG00000186470	BTN3A2	1	ENSG00000105953	OGDH	OGDH _( 16090 )	4	chr7_44622662_44623179	4	1	0	1	1	0	0	1	0	0.204941239788383	0.204941239788383	0	0	0.178338803346266	0.178338803346266	0.188793956502461	0.188793956502461	0	0	0	0	0.115199086274864	0.115199086274864	0	0	0.204941239788383	0.171818271477993	1	0.204941239788383
1413	5537	ENSG00000148400	NOTCH1	1	ENSG00000114771	AADAC	AADAC _( 13855 )	4	chr3_151827892_151828121	5	1	1	1	0	1	0	0	1	-0.204940964467824	0.204940964467824	-0.12203784750253	0.12203784750253	-0.0524226698198356	0.0524226698198356	0	0	-0.154475603145739	0.154475603145739	0	0	0	0	-0.248063910607994	0.248063910607994	0.248063910607994	0.156388199108784	1	0.204940964467824
1400	5884	ENSG00000147536	GINS4	1	ENSG00000109182	CWH43	CWH43 _( 647696 )	4	chr4_49633943_49634533	5	1	0	1	1	0	0	1	1	-0.204850591245199	0.204850591245199	0	0	-0.121134679265051	0.121134679265051	-0.0824895259403198	0.0824895259403198	0	0	0	0	-0.111626629594217	0.111626629594217	-0.132047544568021	0.132047544568021	0.204850591245199	0.130429794122561	1	0.204850591245199
572	5417	ENSG00000108950	FAM20A	1	ENSG00000144852	NR1I2	NR1I2 _( 51535 )	4	chr3_119832019_119832364	3	1	0	0	1	0	0	1	0	-0.204838968542112	0.204838968542112	0	0	0	0	-0.0692780761957724	0.0692780761957724	0	0	0	0	-0.00494116256200474	0.00494116256200474	0	0	0.204838968542112	0.0930194024332962	1	0.204838968542112
786	4127	ENSG00000119950	MXI1	1	ENSG00000159399	HK2	HK2 _( 40902 )	4	chr2_74874883_74875584	7	1	1	1	1	1	0	1	1	0.204834246559441	0.204834246559441	0.14444394351989	0.14444394351989	0.184228485101461	0.184228485101461	0.195895861653984	0.195895861653984	0.0779179105777593	0.0779179105777593	0	0	0.250808933281899	0.250808933281899	0.0792545755781233	0.0792545755781233	0.250808933281899	0.162483422324651	1	0.204834246559441
2735	122	ENSG00000238390	ENSG00000238390	1	ENSG00000183317	EPHA10	EPHA10 _( 18050 )	4	chr1_37746764_37747083	3	1	0	0	1	1	0	0	0	0.204750323766192	0.204750323766192	0	0	0	0	0.0641718911980996	0.0641718911980996	0.0555526985721679	0.0555526985721679	0	0	0	0	0	0	0.204750323766192	0.108158304512153	1	0.204750323766192
97	8225	ENSG00000041880	PARP3	1	ENSG00000277586	NEFL	NEFL _( -6309 )	4	chr8_24963419_24963905	4	1	0	0	1	0	0	1	1	0.204730593133392	0.204730593133392	0	0	0	0	0.164549357902803	0.164549357902803	0	0	0	0	0.220148003716208	0.220148003716208	0.02415136519718	0.02415136519718	0.220148003716208	0.153394829987396	1	0.204730593133392
943	4495	ENSG00000128708	HAT1	1	ENSG00000128641	MYO1B	MYO1B _( -25290 )	4	chr2_191219252_191219895	2	1	0	0	0	1	0	0	0	0.204686741651133	0.204686741651133	0	0	0	0	0	0	0.163656746148525	0.163656746148525	0	0	0	0	0	0	0.204686741651133	0.184171743899829	1	0.204686741651133
2836	547	ENSG00000257017	HP	1	ENSG00000120337	TNFSF18	TNFSF18 _( 164610 )	4	chr1_172885565_172886353	5	1	0	1	1	0	0	1	1	-0.204681456458667	0.204681456458667	0	0	-0.0759440742295166	0.0759440742295166	-0.149692901653432	0.149692901653432	0	0	0	0	-0.163804777282694	0.163804777282694	-0.288668257614225	0.288668257614225	0.288668257614225	0.176558293447707	1	0.204681456458667
2000	7310	ENSG00000171608	PIK3CD	1	ENSG00000135315	CEP162	CEP162 _( -24602 )	4	chr6_84252237_84252706	1	1	0	0	0	0	0	0	0	-0.204676067618753	0.204676067618753	0	0	0	0	0	0	0	0	0	0	0	0	0	0	0.204676067618753	0.204676067618753	1	0.204676067618753
1406	1897	ENSG00000148019	CEP78	1	ENSG00000123095	BHLHE41	BHLHE41 _( -348162 )	4	chr12_26473289_26473502	3	1	0	0	1	1	0	0	0	0.204670607761787	0.204670607761787	0	0	0	0	0.180538834285203	0.180538834285203	0.0287091219624066	0.0287091219624066	0	0	0	0	0	0	0.204670607761787	0.137972854669799	1	0.204670607761787
2301	4194	ENSG00000186193	SAPCD2	1	ENSG00000115594	IL1R1	IL1R1 _( -22815 )	4	chr2_102041473_102041729	4	1	1	1	0	0	0	1	0	-0.20465373604747	0.20465373604747	-0.14354641130013	0.14354641130013	-0.0239951173566207	0.0239951173566207	0	0	0	0	0	0	-0.252319280122338	0.252319280122338	0	0	0.252319280122338	0.15612863620664	1	0.20465373604747
1122	5808	ENSG00000136002	ARHGEF4	1	ENSG00000168214	RBPJ	RBPJ _( 71875 )	4	chr4_26235330_26236094	2	1	0	0	1	0	0	0	0	0.204553742769361	0.204553742769361	0	0	0	0	0.370524568986893	0.370524568986893	0	0	0	0	0	0	0	0	0.370524568986893	0.287539155878127	1	0.204553742769361
2626	157	ENSG00000225805	DEFB131B	1	ENSG00000085999	RAD54L	RAD54L _( -5610 )	4	chr1_46241480_46242078	1	1	0	0	0	0	0	0	0	-0.204522795054198	0.204522795054198	0	0	0	0	0	0	0	0	0	0	0	0	0	0	0.204522795054198	0.204522795054198	1	0.204522795054198
1096	943	ENSG00000135124	P2RX4	1	ENSG00000165983	PTER	PTER _( -76643 )	4	chr10_16360018_16360300	4	1	0	1	1	0	0	1	0	-0.204497450712798	0.204497450712798	0	0	-0.174021844751618	0.174021844751618	-0.287989055281286	0.287989055281286	0	0	0	0	-0.315434971856164	0.315434971856164	0	0	0.315434971856164	0.245485830650467	1	0.204497450712798
251	2152	ENSG00000079308	TNS1	1	ENSG00000188596	CFAP54	CFAP54 _( 81498 )	4	chr12_96571069_96571513	5	1	1	1	1	0	0	1	0	0.204480561395825	0.204480561395825	0.242029595489168	0.242029595489168	0.165219788610358	0.165219788610358	0.383152703817068	0.383152703817068	0	0	0	0	0.0959552130853893	0.0959552130853893	0	0	0.383152703817068	0.218167572479562	1	0.204480561395825
862	46	ENSG00000124201	ZNFX1	1	ENSG00000127481	UBR4	UBR4 _( 80668 )	4	chr1_19129106_19129608	5	1	0	1	1	0	0	1	1	0.204460827365518	0.204460827365518	0	0	0.126154464863176	0.126154464863176	0.0642337603167712	0.0642337603167712	0	0	0	0	0.073846650885805	0.073846650885805	0.0556482403675225	0.0556482403675225	0.204460827365518	0.104868788759759	1	0.204460827365518
659	4193	ENSG00000113369	ARRDC3	1	ENSG00000071054	MAP4K4	MAP4K4 _( 109120 )	4	chr2_101805970_101806328	5	1	0	1	1	0	0	1	1	-0.204457674317378	0.204457674317378	0	0	-0.0778181827695192	0.0778181827695192	-0.119288859999241	0.119288859999241	0	0	0	0	-0.235440764002636	0.235440764002636	-0.110419946717278	0.110419946717278	0.235440764002636	0.14948508556121	1	0.204457674317378
3008	7778	ENSG00000275342	PRAG1	1	ENSG00000270617	URGCP-MRPS24	URGCP-MRPS24 _( 16800 )	4	chr7_43889661_43889827	3	1	0	1	0	0	0	1	0	0.204456684972292	0.204456684972292	0	0	0.0198321452351677	0.0198321452351677	0	0	0	0	0	0	0.241258470694213	0.241258470694213	0	0	0.241258470694213	0.155182433633891	1	0.204456684972292
970	337	ENSG00000130005	GAMT	1	ENSG00000117569	PTBP2	PTBP2 _( -37402 )	4	chr1_96683990_96684263	4	1	0	1	0	1	0	1	0	0.204416384539615	0.204416384539615	0	0	0.000298507998031615	0.000298507998031615	0	0	0.0282091633252046	0.0282091633252046	0	0	0.00187718505592889	0.00187718505592889	0	0	0.204416384539615	0.0587003102296951	1	0.204416384539615
1598	1364	ENSG00000159231	CBR3	1	ENSG00000255823	MTRNR2L8	MTRNR2L8 _( -8865 )	4	chr11_10518054_10518481	5	1	1	1	1	0	0	0	1	-0.204411016055923	0.204411016055923	-0.209465843563936	0.209465843563936	-0.160360684126818	0.160360684126818	-0.102414517215261	0.102414517215261	0	0	0	0	0	0	-0.288106313157881	0.288106313157881	0.288106313157881	0.192951674823964	1	0.204411016055923
776	5062	ENSG00000119686	FLVCR2	1	ENSG00000197548	ATG7	ATG7 _( 205265 )	4	chr3_11477574_11478083	4	1	1	0	1	0	0	1	0	-0.204366344828904	0.204366344828904	-0.132552539366724	0.132552539366724	0	0	-0.205108179296181	0.205108179296181	0	0	0	0	-0.404404746004939	0.404404746004939	0	0	0.404404746004939	0.236607952374187	1	0.204366344828904
1348	8937	ENSG00000144452	ABCA12	1	ENSG00000030304	MUSK	MUSK _( -12640 )	4	chr9_110655801_110656131	5	1	1	1	0	1	0	1	0	0.204338446139028	0.204338446139028	0.0398592768951647	0.0398592768951647	0.0996441168481484	0.0996441168481484	0	0	0.0315236049803045	0.0315236049803045	0	0	3.01923501789699e-05	3.01923501789699e-05	0	0	0.204338446139028	0.075079127442565	1	0.204338446139028
1624	8280	ENSG00000160781	PAQR6	1	ENSG00000070718	AP3M2	AP3M2 _( -15961 )	4	chr8_42136597_42136985	3	1	0	0	1	0	0	1	0	0.20431835207029	0.20431835207029	0	0	0	0	0.0278236845962473	0.0278236845962473	0	0	0	0	0.0752203986242607	0.0752203986242607	0	0	0.20431835207029	0.102454145096933	1	0.20431835207029
2172	4310	ENSG00000179862	CITED4	1	ENSG00000115919	KYNU	KYNU _( -45499 )	4	chr2_142831698_142831999	6	1	0	1	1	1	0	1	1	0.204285856825858	0.204285856825858	0	0	0.169082653082907	0.169082653082907	0.306421652291288	0.306421652291288	0.201202857822376	0.201202857822376	0	0	0.0893809257502194	0.0893809257502194	0.372637430029531	0.372637430029531	0.372637430029531	0.223835229300363	1	0.204285856825858
431	1956	ENSG00000102172	SMS	1	ENSG00000139209	SLC38A4	SLC38A4 _( 214856 )	4	chr12_46617208_46617552	5	1	1	0	1	1	0	1	0	-0.204196555778226	0.204196555778226	-0.169324481131543	0.169324481131543	0	0	-0.243445180396067	0.243445180396067	-0.0851464125374477	0.0851464125374477	0	0	-0.0570503675121656	0.0570503675121656	0	0	0.243445180396067	0.15183259947109	1	0.204196555778226
2533	6800	ENSG00000205744	DENND1C	1	ENSG00000120725	SIL1	SIL1 _( 4240 )	4	chr5_139288929_139289294	4	1	1	0	1	0	0	0	1	-0.204141220217382	0.204141220217382	-0.071111344505218	0.071111344505218	0	0	-0.0920762307195031	0.0920762307195031	0	0	0	0	0	0	-0.104491113767138	0.104491113767138	0.204141220217382	0.11795497730231	1	0.204141220217382
2731	3853	ENSG00000237807	ENSG00000237807	1	ENSG00000131849	ZNF132	ZNF132 _( 11094 )	4	chr19_58428509_58429128	7	1	1	1	1	1	0	1	1	-0.204090443594754	0.204090443594754	-0.0894236345618963	0.0894236345618963	-0.20504464956671	0.20504464956671	-0.310021252763271	0.310021252763271	-0.327029430312793	0.327029430312793	0	0	-0.164787855952437	0.164787855952437	-0.118261847601458	0.118261847601458	0.327029430312793	0.20266558776476	1	0.204090443594754
1369	8693	ENSG00000145386	CCNA2	1	ENSG00000107165	TYRP1	TYRP1 _( -754067 )	4	chr9_11931097_11931372	4	1	0	1	0	1	0	1	0	0.204078309834708	0.204078309834708	0	0	0.0943495132180754	0.0943495132180754	0	0	0.153518297953643	0.153518297953643	0	0	0.124400512857537	0.124400512857537	0	0	0.204078309834708	0.144086658465991	1	0.204078309834708
165	8047	ENSG00000067066	SP100	1	ENSG00000128513	POT1	POT1 _( -26082 )	4	chr7_124956065_124956390	3	1	0	0	0	1	0	1	0	0.204067994951849	0.204067994951849	0	0	0	0	0	0	3.386209068635e-05	3.386209068635e-05	0	0	0.258216101744771	0.258216101744771	0	0	0.258216101744771	0.154105986262435	1	0.204067994951849
2695	3925	ENSG00000233270	SNRPEP4	1	ENSG00000218819	TDRD15	TDRD15 _( 227353 )	4	chr2_21351270_21351767	1	1	0	0	0	0	0	0	0	0.204056151018235	0.204056151018235	0	0	0	0	0	0	0	0	0	0	0	0	0	0	0.204056151018235	0.204056151018235	1	0.204056151018235
2423	3722	ENSG00000197442	MAP3K5	1	ENSG00000075336	TIMM21	TIMM21 _( 36358 )	4	chr18_74184869_74185214	6	1	1	1	0	1	0	1	1	-0.204001932686235	0.204001932686235	-0.00799056521885641	0.00799056521885641	-0.191888796283147	0.191888796283147	0	0	-0.147203678155582	0.147203678155582	0	0	-0.101195688502345	0.101195688502345	-0.0502712712589418	0.0502712712589418	0.204001932686235	0.117091988684185	1	0.204001932686235
3005	9014	ENSG00000274879	ENSG00000274879	1	ENSG00000198435	NRARP	NRARP _( -25457 )	4	chr9_137327708_137328472	3	1	0	1	0	1	0	0	0	-0.203993007540703	0.203993007540703	0	0	-0.0680566137873327	0.0680566137873327	0	0	-0.16300342977047	0.16300342977047	0	0	0	0	0	0	0.203993007540703	0.145017683699502	1	0.203993007540703
1206	5884	ENSG00000138376	BARD1	1	ENSG00000109182	CWH43	CWH43 _( 647696 )	4	chr4_49633943_49634533	6	1	0	1	1	1	0	1	1	-0.20397290819569	0.20397290819569	0	0	-0.160547909493661	0.160547909493661	-0.108789298866662	0.108789298866662	-0.014425754672159	0.014425754672159	0	0	-0.120331113662206	0.120331113662206	-0.031234550899955	0.031234550899955	0.20397290819569	0.106550255965056	1	0.20397290819569
1296	5700	ENSG00000142765	SYTL1	1	ENSG00000170891	CYTL1	CYTL1 _( 37382 )	4	chr4_4981390_4982090	2	1	0	0	1	0	0	0	0	0.203903810265225	0.203903810265225	0	0	0	0	0.246442399716198	0.246442399716198	0	0	0	0	0	0	0	0	0.246442399716198	0.225173104990712	1	0.203903810265225
18	6241	ENSG00000006327	TNFRSF12A	1	ENSG00000171564	FGB	FGB _( -1671 )	4	chr4_154560633_154561285	5	1	0	0	1	1	0	1	1	0.203900810292363	0.203900810292363	0	0	0	0	0.185578565512598	0.185578565512598	0.00156772375270298	0.00156772375270298	0	0	0.182614445206057	0.182614445206057	0.137271758958175	0.137271758958175	0.203900810292363	0.142186660744379	1	0.203900810292363
2623	4525	ENSG00000225383	SFTA1P	1	ENSG00000196141	SPATS2L	SPATS2L _( 91900 )	4	chr2_200397781_200397955	3	1	0	1	0	0	0	1	0	0.203879539890587	0.203879539890587	0	0	0.0513738488483972	0.0513738488483972	0	0	0	0	0	0	0.204285065316036	0.204285065316036	0	0	0.204285065316036	0.153179484685007	1	0.203879539890587
2359	2340	ENSG00000188624	IGFL3	1	ENSG00000133101	CCNA1	CCNA1 _( -9704 )	4	chr13_36421503_36421816	5	1	1	0	1	1	0	1	0	-0.203864529778712	0.203864529778712	-0.261252998252724	0.261252998252724	0	0	-0.12948470652419	0.12948470652419	-0.0979566997752733	0.0979566997752733	0	0	-0.161766720300167	0.161766720300167	0	0	0.261252998252724	0.170865130926213	1	0.203864529778712
2929	6296	ENSG00000267073	ENSG00000267073	1	ENSG00000181381	DDX60L	DDX60L _( 42681 )	4	chr4_168437581_168437833	5	1	0	1	1	1	0	0	1	-0.203856714037583	0.203856714037583	0	0	-0.138163981618443	0.138163981618443	-0.0153773351000757	0.0153773351000757	-0.12272468037212	0.12272468037212	0	0	0	0	-0.0843895201156269	0.0843895201156269	0.203856714037583	0.11290244624877	1	0.203856714037583
2707	2815	ENSG00000234518	PTGES3P1	1	ENSG00000137801	THBS1	THBS1 _( -101623 )	4	chr15_39479132_39479456	6	1	1	1	1	0	0	1	1	0.203784046244621	0.203784046244621	0.000931848596092338	0.000931848596092338	0.0869861556009865	0.0869861556009865	0.163507447839112	0.163507447839112	0	0	0	0	0.145811512322351	0.145811512322351	0.122131357271597	0.122131357271597	0.203784046244621	0.120525394645793	1	0.203784046244621
177	3502	ENSG00000070190	DAPP1	1	ENSG00000177885	GRB2	GRB2 _( 53186 )	4	chr17_75352153_75352523	4	1	1	1	0	1	0	0	0	-0.203623504739068	0.203623504739068	-0.0987406652993624	0.0987406652993624	-0.185564396733791	0.185564396733791	0	0	-0.0989511136812159	0.0989511136812159	0	0	0	0	0	0	0.203623504739068	0.146719920113359	1	0.203623504739068
2679	7311	ENSG00000232295	ENSG00000232295	1	ENSG00000112837	TBX18	TBX18 _( -40166 )	4	chr6_84804685_84805652	5	1	1	0	1	0	0	1	1	-0.203622237575054	0.203622237575054	-0.0890659996193665	0.0890659996193665	0	0	-0.0677389561493179	0.0677389561493179	0	0	0	0	-0.0371652335651219	0.0371652335651219	-0.194923176254383	0.194923176254383	0.203622237575054	0.118503120632649	1	0.203622237575054
115	5884	ENSG00000051341	POLQ	1	ENSG00000109182	CWH43	CWH43 _( 647696 )	4	chr4_49633943_49634533	6	1	1	1	1	1	0	1	0	-0.203524765985198	0.203524765985198	-0.239526591485495	0.239526591485495	-0.149447338716284	0.149447338716284	-0.211357752574006	0.211357752574006	-0.0255333229322398	0.0255333229322398	0	0	-0.15593304332013	0.15593304332013	0	0	0.239526591485495	0.164220469168892	1	0.203524765985198
1392	8463	ENSG00000146859	TMEM140	1	ENSG00000156486	KCNS2	KCNS2 _( -12219 )	4	chr8_98414178_98414803	7	1	1	1	1	1	0	1	1	-0.203438991678879	0.203438991678879	-0.0386464792823501	0.0386464792823501	-0.0113626286848183	0.0113626286848183	-0.168021894286571	0.168021894286571	-0.177461112643354	0.177461112643354	0	0	-0.161578149135887	0.161578149135887	-0.162240273384625	0.162240273384625	0.203438991678879	0.131821361299498	1	0.203438991678879
1111	8662	ENSG00000135480	KRT7	1	ENSG00000147852	VLDLR	VLDLR _( -47285 )	4	chr9_2574206_2574549	4	1	0	1	1	0	0	1	0	0.203390215615108	0.203390215615108	0	0	0.122976165969222	0.122976165969222	0.0758172062343469	0.0758172062343469	0	0	0	0	0.031878260616884	0.031878260616884	0	0	0.203390215615108	0.10851546210889	1	0.203390215615108
1629	4310	ENSG00000160949	TONSL	1	ENSG00000115919	KYNU	KYNU _( -45499 )	4	chr2_142831698_142831999	3	1	0	0	0	1	0	1	0	0.203360318576474	0.203360318576474	0	0	0	0	0	0	0.0867804906403724	0.0867804906403724	0	0	0.0676493227825378	0.0676493227825378	0	0	0.203360318576474	0.119263377333128	1	0.203360318576474
356	3109	ENSG00000099194	SCD	1	ENSG00000205730	ITPRIPL2	ITPRIPL2 _( -17967 )	4	chr16_19095785_19095965	1	1	0	0	0	0	0	0	0	0.203332604277641	0.203332604277641	0	0	0	0	0	0	0	0	0	0	0	0	0	0	0.203332604277641	0.203332604277641	1	0.203332604277641
1532	8170	ENSG00000155816	FMN2	1	ENSG00000250305	TRMT9B	TRMT9B _( 93915 )	4	chr8_13039557_13039914	4	1	1	1	0	1	0	0	0	0.203280465080812	0.203280465080812	0.0165419167269602	0.0165419167269602	0.135699002602815	0.135699002602815	0	0	0.09796352823618	0.09796352823618	0	0	0	0	0	0	0.203280465080812	0.113371228161692	1	0.203280465080812
2137	6332	ENSG00000178445	GLDC	1	ENSG00000129128	SPCS3	SPCS3 _( 15558 )	4	chr4_176335522_176335891	5	1	0	1	0	1	0	1	1	0.20325643745302	0.20325643745302	0	0	0.0835850484133423	0.0835850484133423	0	0	0.287845626702075	0.287845626702075	0	0	0.193101591546712	0.193101591546712	0.0727971506455868	0.0727971506455868	0.287845626702075	0.168117170952147	1	0.20325643745302
849	5352	ENSG00000123473	STIL	1	ENSG00000057019	DCBLD2	DCBLD2 _( -53060 )	4	chr3_98954749_98955409	6	1	1	1	1	0	0	1	1	0.203248259995878	0.203248259995878	0.0818668513008823	0.0818668513008823	0.157208718087524	0.157208718087524	0.205145575876534	0.205145575876534	0	0	0	0	0.116493404127285	0.116493404127285	0.304443548123539	0.304443548123539	0.304443548123539	0.17806772625194	1	0.203248259995878
2601	3762	ENSG00000223485	LINC01615	1	ENSG00000105141	CASP14	CASP14 _( 0 )	4	chr19_15049181_15049548	3	1	0	1	0	0	0	1	0	0.203129750143027	0.203129750143027	0	0	0.061268876245162	0.061268876245162	0	0	0	0	0	0	0.214280764834269	0.214280764834269	0	0	0.214280764834269	0.159559797074153	1	0.203129750143027
558	2837	ENSG00000108518	PFN1	1	ENSG00000128881	TTBK2	TTBK2 _( 29825 )	4	chr15_42890332_42890984	5	1	0	1	0	1	0	1	1	0.203125409927455	0.203125409927455	0	0	0.0437667153798167	0.0437667153798167	0	0	0.0902150040955713	0.0902150040955713	0	0	0.125910404826601	0.125910404826601	0.0974771926340673	0.0974771926340673	0.203125409927455	0.112098945372702	1	0.203125409927455
2619	3853	ENSG00000224557	HLA-DPB2	1	ENSG00000131849	ZNF132	ZNF132 _( 11094 )	4	chr19_58428509_58429128	7	1	1	1	1	1	0	1	1	-0.203057474386692	0.203057474386692	-0.270216261550784	0.270216261550784	-0.177115477208793	0.177115477208793	-0.158115606762098	0.158115606762098	-0.227804769938951	0.227804769938951	0	0	-0.0297789077886213	0.0297789077886213	-0.194207100340677	0.194207100340677	0.270216261550784	0.180042228282374	1	0.203057474386692
1397	7582	ENSG00000147155	EBP	1	ENSG00000171217	CLDN20	CLDN20 _( -22043 )	4	chr6_155241765_155241970	7	1	1	1	1	1	0	1	1	-0.203018522842184	0.203018522842184	-0.137890912147391	0.137890912147391	-0.144660523339588	0.144660523339588	-0.1411325904871	0.1411325904871	-0.203114982205582	0.203114982205582	0	0	-0.0505884521349746	0.0505884521349746	-0.0154820318908025	0.0154820318908025	0.203114982205582	0.12798400214966	1	0.203018522842184
1490	2169	ENSG00000153292	ADGRF1	1	ENSG00000017427	IGF1	IGF1 _( 26410 )	4	chr12_102455150_102455334	4	1	0	0	1	1	0	0	1	0.202998948153481	0.202998948153481	0	0	0	0	0.158996387862424	0.158996387862424	0.177429754770463	0.177429754770463	0	0	0	0	0.102256799525682	0.102256799525682	0.202998948153481	0.160420472578012	1	0.202998948153481
134	6057	ENSG00000058866	DGKG	1	ENSG00000138696	BMPR1B	BMPR1B _( 212530 )	4	chr4_94970498_94970860	7	1	1	1	1	1	0	1	1	-0.202951684256431	0.202951684256431	-0.126628407126357	0.126628407126357	-0.193624050232668	0.193624050232668	-0.0226928087493374	0.0226928087493374	-0.135552683517695	0.135552683517695	0	0	-0.186978149741232	0.186978149741232	-0.0962137601406486	0.0962137601406486	0.202951684256431	0.137805934823481	1	0.202951684256431
2549	5505	ENSG00000212371	ENSG00000212371	1	ENSG00000175066	GK5	GK5 _( 12047 )	4	chr3_142213368_142213560	6	1	1	1	1	0	0	1	1	-0.202944400204718	0.202944400204718	-0.172444795522839	0.172444795522839	-0.178719359669047	0.178719359669047	-0.266501362218335	0.266501362218335	0	0	0	0	-0.0558539545681713	0.0558539545681713	-0.0909748717279499	0.0909748717279499	0.266501362218335	0.161239790651843	1	0.202944400204718
905	5041	ENSG00000126458	RRAS	1	ENSG00000170364	SETMAR	SETMAR _( -242534 )	4	chr3_4060025_4060770	6	1	1	1	1	1	0	1	0	0.202909020708874	0.202909020708874	0.133794475895806	0.133794475895806	0.232365835177127	0.232365835177127	0.00497247928490685	0.00497247928490685	0.0847024028020831	0.0847024028020831	0	0	0.120215797594081	0.120215797594081	0	0	0.232365835177127	0.129826668577146	1	0.202909020708874
934	8723	ENSG00000128408	RIBC2	1	ENSG00000147883	CDKN2B	CDKN2B _( -155884 )	4	chr9_22165247_22165485	4	1	0	0	1	0	0	1	1	0.202886870638281	0.202886870638281	0	0	0	0	0.0778486142508686	0.0778486142508686	0	0	0	0	0.181092647801739	0.181092647801739	0.155760353988972	0.155760353988972	0.202886870638281	0.154397121669965	1	0.202886870638281
2989	1586	ENSG00000273604	EPOP	1	ENSG00000078124	ACER3	ACER3 _( 24193 )	4	chr11_76885060_76885837	5	1	1	1	1	0	0	1	0	0.202820855532214	0.202820855532214	0.0508653218150283	0.0508653218150283	0.105838995112851	0.105838995112851	0.236778106082231	0.236778106082231	0	0	0	0	0.141356876397133	0.141356876397133	0	0	0.236778106082231	0.147532030987891	1	0.202820855532214
2694	314	ENSG00000233250	ENSG00000233250	1	ENSG00000162664	ZNF326	ZNF326 _( 78886 )	4	chr1_90073998_90074636	2	1	1	0	0	0	0	0	0	0.202798795890951	0.202798795890951	0.309262271159954	0.309262271159954	0	0	0	0	0	0	0	0	0	0	0	0	0.309262271159954	0.256030533525452	1	0.202798795890951
438	837	ENSG00000102393	GLA	1	ENSG00000119285	HEATR1	HEATR1 _( 35646 )	4	chr1_236568339_236568858	6	1	1	0	1	1	0	1	1	-0.20278588614491	0.20278588614491	-0.157794783179419	0.157794783179419	0	0	-0.211223503090441	0.211223503090441	-0.16824938009222	0.16824938009222	0	0	-0.10750051834197	0.10750051834197	-0.0235555352821259	0.0235555352821259	0.211223503090441	0.145184934355181	1	0.20278588614491
1570	4029	ENSG00000157680	DGKI	1	ENSG00000143933	CALM2	CALM2 _( -7292 )	4	chr2_47183893_47184228	5	1	1	1	0	1	0	1	0	0.202784691877864	0.202784691877864	0.125344490839549	0.125344490839549	0.178011520967038	0.178011520967038	0	0	0.138182135192459	0.138182135192459	0	0	0.125638682294319	0.125638682294319	0	0	0.202784691877864	0.153992304234246	1	0.202784691877864
2878	8955	ENSG00000260834	ENSG00000260834	1	ENSG00000229314	ORM1	ORM1 _( -4953 )	4	chr9_114317797_114318103	3	1	1	0	1	0	0	0	0	-0.202763777348703	0.202763777348703	-0.288399440385211	0.288399440385211	0	0	-0.151887088025926	0.151887088025926	0	0	0	0	0	0	0	0	0.288399440385211	0.214350101919947	1	0.202763777348703
2196	837	ENSG00000181938	GINS3	1	ENSG00000119285	HEATR1	HEATR1 _( 35646 )	4	chr1_236568339_236568858	3	1	1	0	1	0	0	0	0	-0.202750055679016	0.202750055679016	-0.163987226013292	0.163987226013292	0	0	-0.253455735355512	0.253455735355512	0	0	0	0	0	0	0	0	0.253455735355512	0.206731005682606	1	0.202750055679016
2984	5078	ENSG00000273300	ENSG00000273300	1	ENSG00000206560	ANKRD28	ANKRD28 _( 42332 )	4	chr3_15816800_15817439	5	1	0	1	0	1	0	1	1	0.202743233489172	0.202743233489172	0	0	0.000546159829277323	0.000546159829277323	0	0	0.0576092862526381	0.0576092862526381	0	0	0.084601963402028	0.084601963402028	0.151684361210736	0.151684361210736	0.202743233489172	0.0994370008367704	1	0.202743233489172
2314	1780	ENSG00000186806	VSIG10L	1	ENSG00000109929	SC5D	SC5D _( 6434 )	4	chr11_121298887_121299190	2	1	0	0	0	0	0	0	1	-0.202680412139645	0.202680412139645	0	0	0	0	0	0	0	0	0	0	0	0	-0.27165555470679	0.27165555470679	0.27165555470679	0.237167983423217	1	0.202680412139645
1219	4653	ENSG00000138778	CENPE	1	ENSG00000167165	UGT1A6	UGT1A6 _( 8595 )	4	chr2_233700202_233700384	3	1	0	1	0	0	0	0	1	-0.202647793864814	0.202647793864814	0	0	-0.199929336101613	0.199929336101613	0	0	0	0	0	0	0	0	-0.0723054816225761	0.0723054816225761	0.202647793864814	0.158294203863001	1	0.202647793864814
419	5679	ENSG00000101384	JAG1	1	ENSG00000114331	ACAP2	ACAP2 _( 76551 )	4	chr3_195366217_195366527	5	1	0	1	1	1	0	1	0	-0.202632679607719	0.202632679607719	0	0	-0.152289905273852	0.152289905273852	-0.216311505314708	0.216311505314708	-0.269006758111536	0.269006758111536	0	0	-0.0575373341850905	0.0575373341850905	0	0	0.269006758111536	0.179555636498581	1	0.202632679607719
607	8880	ENSG00000110492	MDK	1	ENSG00000158079	PTPDC1	PTPDC1 _( 53568 )	4	chr9_94084362_94084567	7	1	1	1	1	1	0	1	1	0.202587791348258	0.202587791348258	0.0926551867379775	0.0926551867379775	0.0376404832156105	0.0376404832156105	0.129805948852246	0.129805948852246	0.145373704690887	0.145373704690887	0	0	0.0664115483263283	0.0664115483263283	0.0786610621313242	0.0786610621313242	0.202587791348258	0.107590817900376	1	0.202587791348258
1815	7230	ENSG00000166452	AKIP1	1	ENSG00000001084	GCLC	GCLC _( 21888 )	4	chr6_53526104_53526318	5	1	1	1	1	0	0	1	0	-0.202580102967701	0.202580102967701	-0.226578523512665	0.226578523512665	-0.355385140138865	0.355385140138865	-0.0703380719226556	0.0703380719226556	0	0	0	0	-0.199794267998357	0.199794267998357	0	0	0.355385140138865	0.210935221308049	1	0.202580102967701
2933	6561	ENSG00000267203	SNRPGP4	1	ENSG00000049883	PTCD2	PTCD2 _( -38060 )	4	chr5_72281766_72282307	3	1	1	0	0	0	0	1	0	0.202565394807695	0.202565394807695	0.112750695267833	0.112750695267833	0	0	0	0	0	0	0	0	0.283255974545113	0.283255974545113	0	0	0.283255974545113	0.199524021540214	1	0.202565394807695
2770	7152	ENSG00000245532	NEAT1	1	ENSG00000124721	DNAH8	DNAH8 _( 61122 )	4	chr6_38776463_38776842	4	1	0	1	0	0	0	1	1	-0.20251956332773	0.20251956332773	0	0	-0.15410793774724	0.15410793774724	0	0	0	0	0	0	-0.265883558573395	0.265883558573395	-0.145749093404968	0.145749093404968	0.265883558573395	0.192065038263333	1	0.20251956332773
3003	1206	ENSG00000274750	HIST1H3E	1	ENSG00000138131	LOXL4	LOXL4 _( -46303 )	4	chr10_98314553_98315116	6	1	1	0	1	1	0	1	1	0.202473471754789	0.202473471754789	0.346136186857894	0.346136186857894	0	0	0.310075392641655	0.310075392641655	0.165572729484233	0.165572729484233	0	0	0.0305111385961034	0.0305111385961034	0.2119843155846	0.2119843155846	0.346136186857894	0.211125539153213	1	0.202473471754789
2680	4236	ENSG00000232316	LINC02518	1	ENSG00000125538	IL1B	IL1B _( 11774 )	4	chr2_112824076_112825129	6	1	0	1	1	1	0	1	1	-0.20245304685384	0.20245304685384	0	0	-0.135633798516542	0.135633798516542	-0.00025031822668048	0.00025031822668048	-0.237116582315761	0.237116582315761	0	0	-0.311468212907016	0.311468212907016	-0.27854537872076	0.27854537872076	0.311468212907016	0.194244556256767	1	0.20245304685384
421	3153	ENSG00000101447	FAM83D	1	ENSG00000140795	MYLK3	MYLK3 _( 14981 )	4	chr16_46775116_46775426	3	1	0	1	0	1	0	0	0	-0.202417178899298	0.202417178899298	0	0	-0.066795777173858	0.066795777173858	0	0	-0.121320628071213	0.121320628071213	0	0	0	0	0	0	0.202417178899298	0.130177861381456	1	0.202417178899298
2495	8978	ENSG00000204257	HLA-DMA	1	ENSG00000175764	TTLL11	TTLL11 _( 117451 )	4	chr9_121975882_121976155	5	1	0	1	1	1	0	1	0	0.202361973496773	0.202361973496773	0	0	0.0990210184890596	0.0990210184890596	0.234167134727538	0.234167134727538	0.0501148774764046	0.0501148774764046	0	0	0.168764950251412	0.168764950251412	0	0	0.234167134727538	0.150885990888237	1	0.202361973496773
1884	6765	ENSG00000168062	BATF2	1	ENSG00000125347	IRF1	IRF1 _( 14996 )	4	chr5_132475131_132475802	7	1	1	1	1	1	0	1	1	0.202351112033427	0.202351112033427	0.398365072501184	0.398365072501184	0.122531338441857	0.122531338441857	0.116354751752574	0.116354751752574	0.277101357823896	0.277101357823896	0	0	0.337232022312283	0.337232022312283	0.0236402578494354	0.0236402578494354	0.398365072501184	0.211082273244951	1	0.202351112033427
2530	7603	ENSG00000205426	KRT81	1	ENSG00000146457	WTAP	WTAP _( -46639 )	4	chr6_159678689_159678946	4	1	0	1	1	0	0	0	1	-0.202322750898367	0.202322750898367	0	0	-0.297327325517348	0.297327325517348	-0.138082105869511	0.138082105869511	0	0	0	0	0	0	-0.108932815639143	0.108932815639143	0.297327325517348	0.186666249481092	1	0.202322750898367
1469	3228	ENSG00000151967	SCHIP1	1	ENSG00000157423	HYDIN	HYDIN _( 146840 )	4	chr16_71083642_71083882	4	1	0	1	1	0	0	1	0	0.202262204205701	0.202262204205701	0	0	0.2572589414542	0.2572589414542	0.0652272749488213	0.0652272749488213	0	0	0	0	0.17389352185456	0.17389352185456	0	0	0.2572589414542	0.17466048561582	1	0.202262204205701
296	7536	ENSG00000088367	EPB41L1	1	ENSG00000112425	EPM2A	EPM2A _( 21822 )	4	chr6_145713823_145714201	3	1	0	1	0	1	0	0	0	-0.2021197320031	0.2021197320031	0	0	-0.208626181251909	0.208626181251909	0	0	-0.0903630955818985	0.0903630955818985	0	0	0	0	0	0	0.208626181251909	0.167036336278969	1	0.2021197320031
1154	8064	ENSG00000137124	ALDH1B1	1	ENSG00000155530	LRGUK	LRGUK _( 57500 )	4	chr7_134184799_134185055	5	1	0	1	1	0	0	1	1	0.202048794043437	0.202048794043437	0	0	0.318225434186164	0.318225434186164	0.225052536567611	0.225052536567611	0	0	0	0	0.297240698337182	0.297240698337182	0.25044988173636	0.25044988173636	0.318225434186164	0.258603468974151	1	0.202048794043437
1561	4236	ENSG00000157445	CACNA2D3	1	ENSG00000125538	IL1B	IL1B _( 11774 )	4	chr2_112824076_112825129	5	1	0	1	0	1	0	1	1	-0.202036631149054	0.202036631149054	0	0	-0.271503616081923	0.271503616081923	0	0	-0.245055438460269	0.245055438460269	0	0	-0.309048752787709	0.309048752787709	-0.096800687417388	0.096800687417388	0.309048752787709	0.224889025179269	1	0.202036631149054
2241	4236	ENSG00000184205	TSPYL2	1	ENSG00000125538	IL1B	IL1B _( 11774 )	4	chr2_112824076_112825129	5	1	0	1	1	1	0	1	0	-0.202016690402478	0.202016690402478	0	0	-0.0808773394957185	0.0808773394957185	-0.0826783035811037	0.0826783035811037	-0.256120681997207	0.256120681997207	0	0	-0.168483652805537	0.168483652805537	0	0	0.256120681997207	0.158035333656409	1	0.202016690402478
1713	7173	ENSG00000163701	IL17RE	1	ENSG00000171467	ZNF318	ZNF318 _( -13727 )	4	chr6_43383205_43384093	6	1	1	1	1	0	0	1	1	-0.202006271240115	0.202006271240115	-0.0681667705460618	0.0681667705460618	-0.179274009969831	0.179274009969831	-7.73908286008929e-05	7.73908286008929e-05	0	0	0	0	-0.115154334959388	0.115154334959388	-0.133338565829396	0.133338565829396	0.202006271240115	0.116336223895565	1	0.202006271240115
622	5101	ENSG00000111445	RFC5	1	ENSG00000182247	UBE2E2	UBE2E2 _( 39080 )	4	chr3_23242100_23242555	4	1	1	0	1	1	0	0	0	0.201989609567724	0.201989609567724	0.137071754586647	0.137071754586647	0	0	0.0936208318031749	0.0936208318031749	0.282022692887342	0.282022692887342	0	0	0	0	0	0	0.282022692887342	0.178676222211222	1	0.201989609567724
1555	5311	ENSG00000156976	EIF4A2	1	ENSG00000114480	GBE1	GBE1 _( 35035 )	4	chr3_81726651_81727126	6	1	0	1	1	1	0	1	1	-0.201979743163288	0.201979743163288	0	0	-0.229742208473384	0.229742208473384	-0.0155956446180132	0.0155956446180132	-0.0450089754765969	0.0450089754765969	0	0	-0.105280113242599	0.105280113242599	-0.0137789161652327	0.0137789161652327	0.229742208473384	0.101897600189852	1	0.201979743163288
878	4705	ENSG00000125170	DOK4	1	ENSG00000101323	HAO1	HAO1 _( 282459 )	4	chr20_7657613_7658015	6	1	1	1	1	0	0	1	1	0.201946792957932	0.201946792957932	0.243323646177351	0.243323646177351	0.234902131629369	0.234902131629369	0.136434681925923	0.136434681925923	0	0	0	0	0.016203532187734	0.016203532187734	0.205907656061014	0.205907656061014	0.243323646177351	0.173119740156554	1	0.201946792957932
1656	3953	ENSG00000162591	MEGF6	1	ENSG00000243943	ZNF512	ZNF512 _( 3992 )	4	chr2_27586961_27587243	7	1	1	1	1	1	0	1	1	-0.201871128534643	0.201871128534643	-0.288541034263977	0.288541034263977	-0.0743486352138777	0.0743486352138777	-0.24349244256932	0.24349244256932	-0.130897991438041	0.130897991438041	0	0	-0.154706981900334	0.154706981900334	-0.0128398369789611	0.0128398369789611	0.288541034263977	0.158099721557022	1	0.201871128534643
1603	84	ENSG00000159516	SPRR2G	1	ENSG00000000938	FGR	FGR _( 9817 )	4	chr1_27625245_27625460	6	1	1	1	1	1	0	1	0	-0.201868348672013	0.201868348672013	-0.119336982478401	0.119336982478401	-0.146814904634869	0.146814904634869	-0.196036099784523	0.196036099784523	-0.0368529905114001	0.0368529905114001	0	0	-0.191378774017509	0.191378774017509	0	0	0.201868348672013	0.148714683349786	1	0.201868348672013
2332	896	ENSG00000187720	THSD4	1	ENSG00000107929	LARP4B	LARP4B _( 52989 )	4	chr10_878348_878716	7	1	1	1	1	1	0	1	1	-0.201856709901547	0.201856709901547	-0.00975661558672002	0.00975661558672002	-0.184917723763554	0.184917723763554	-0.224883211490569	0.224883211490569	-0.120111691236875	0.120111691236875	0	0	-0.0512234891875099	0.0512234891875099	-0.0714885929445606	0.0714885929445606	0.224883211490569	0.123462576301619	1	0.201856709901547
2810	3966	ENSG00000253716	MINCR	1	ENSG00000171094	ALK	ALK _( 76323 )	4	chr2_29844903_29845243	6	1	1	1	0	1	0	1	1	-0.201837674474716	0.201837674474716	-0.221600904244557	0.221600904244557	-0.0425855006151503	0.0425855006151503	0	0	-0.0853975064172843	0.0853975064172843	0	0	-0.111754956350103	0.111754956350103	-0.130554219886661	0.130554219886661	0.221600904244557	0.132288460331412	1	0.201837674474716
493	837	ENSG00000105204	DYRK1B	1	ENSG00000119285	HEATR1	HEATR1 _( 35646 )	4	chr1_236568339_236568858	4	1	0	0	1	1	0	1	0	0.201837144377967	0.201837144377967	0	0	0	0	0.049401319586814	0.049401319586814	0.130071981834132	0.130071981834132	0	0	0.179499268896147	0.179499268896147	0	0	0.201837144377967	0.140202428673765	1	0.201837144377967
592	1099	ENSG00000109861	CTSC	1	ENSG00000182010	RTKN2	RTKN2 _( 174382 )	4	chr10_62093880_62094325	5	1	1	1	1	1	0	0	0	-0.201673656701828	0.201673656701828	-0.0299503345148622	0.0299503345148622	-0.126444065194888	0.126444065194888	-0.298624711380375	0.298624711380375	-0.10444749872157	0.10444749872157	0	0	0	0	0	0	0.298624711380375	0.152228053302705	1	0.201673656701828
77	5458	ENSG00000027869	SH2D2A	1	ENSG00000017260	ATP2C1	ATP2C1 _( -8857 )	4	chr3_130841356_130841738	7	1	1	1	1	1	0	1	1	0.201672060392797	0.201672060392797	0.0857329543620348	0.0857329543620348	0.0698394469022751	0.0698394469022751	0.0963991170525551	0.0963991170525551	0.167891373498434	0.167891373498434	0	0	0.0612591913808137	0.0612591913808137	0.00358918789443802	0.00358918789443802	0.201672060392797	0.0980547616404783	1	0.201672060392797
2948	4132	ENSG00000268916	CSAG3	1	ENSG00000115363	EVA1A	EVA1A _( -3549 )	4	chr2_75573271_75573941	7	1	1	1	1	1	0	1	1	-0.201478280192614	0.201478280192614	-0.0860154807469582	0.0860154807469582	-0.225527375523001	0.225527375523001	-0.00829841479449729	0.00829841479449729	-0.261311337082035	0.261311337082035	0	0	-0.0135689467060329	0.0135689467060329	-0.00831987946048145	0.00831987946048145	0.261311337082035	0.114931387786517	1	0.201478280192614
1016	3187	ENSG00000132274	TRIM22	1	ENSG00000140853	NLRC5	NLRC5 _( 9808 )	4	chr16_56999293_56999876	4	1	0	0	1	1	0	1	0	0.201459938297886	0.201459938297886	0	0	0	0	0.0142674501698128	0.0142674501698128	0.153798751563521	0.153798751563521	0	0	0.296113146594937	0.296113146594937	0	0	0.296113146594937	0.166409821656539	1	0.201459938297886
2663	1546	ENSG00000230521	ENSG00000230521	1	ENSG00000175550	DRAP1	DRAP1 _( 8701 )	4	chr11_65927958_65928344	3	1	0	1	0	0	0	1	0	0.201455097447336	0.201455097447336	0	0	0.0458689010564662	0.0458689010564662	0	0	0	0	0	0	0.0203284333816896	0.0203284333816896	0	0	0.201455097447336	0.0892174772951639	1	0.201455097447336
1388	1813	ENSG00000146666	LINC00525	1	ENSG00000010379	SLC6A13	SLC6A13 _( -28494 )	4	chr12_291367_291617	7	1	1	1	1	1	0	1	1	0.201446327273548	0.201446327273548	0.122770996610075	0.122770996610075	0.334256108760089	0.334256108760089	0.348150281104445	0.348150281104445	0.0409050229949955	0.0409050229949955	0	0	0.375293844152987	0.375293844152987	0.166563046267173	0.166563046267173	0.375293844152987	0.227055089594759	1	0.201446327273548
2214	6161	ENSG00000182919	C11orf54	1	ENSG00000164066	INTU	INTU _( -911853 )	4	chr4_126710693_126711418	5	1	1	1	1	1	0	0	0	-0.201387142039835	0.201387142039835	-0.185794839832265	0.185794839832265	-0.306092751178145	0.306092751178145	-0.0628128388721105	0.0628128388721105	-0.000138982029019927	0.000138982029019927	0	0	0	0	0	0	0.306092751178145	0.151245310790275	1	0.201387142039835
1250	5960	ENSG00000140398	NEIL1	1	ENSG00000163738	MTHFD2L	MTHFD2L _( 9021 )	4	chr4_74123195_74123425	4	1	1	1	0	0	0	1	0	0.201294439555335	0.201294439555335	0.0845118579837432	0.0845118579837432	0.158652255783335	0.158652255783335	0	0	0	0	0	0	0.400475402402692	0.400475402402692	0	0	0.400475402402692	0.211233488931276	1	0.201294439555335
1835	6326	ENSG00000166897	ELFN2	1	ENSG00000164120	HPGD	HPGD _( -106158 )	4	chr4_174629312_174629837	3	1	0	1	0	1	0	0	0	0.201281528084725	0.201281528084725	0	0	0.391434083276242	0.391434083276242	0	0	0.115259118666474	0.115259118666474	0	0	0	0	0	0	0.391434083276242	0.235991576675814	1	0.201281528084725
164	7582	ENSG00000067064	IDI1	1	ENSG00000171217	CLDN20	CLDN20 _( -22043 )	4	chr6_155241765_155241970	7	1	1	1	1	1	0	1	1	-0.201183920545442	0.201183920545442	-0.0793132609356661	0.0793132609356661	-0.0890035183060555	0.0890035183060555	-0.189048065197588	0.189048065197588	-0.158424828171847	0.158424828171847	0	0	-0.106128096009239	0.106128096009239	-0.0227451214183294	0.0227451214183294	0.201183920545442	0.120835258654881	1	0.201183920545442
3024	5806	ENSG00000278709	NKILA	1	ENSG00000168214	RBPJ	RBPJ _( 13234 )	4	chr4_26176689_26177315	6	1	1	1	1	1	0	1	0	0.201098843643069	0.201098843643069	0.000124057559217388	0.000124057559217388	0.162945547572896	0.162945547572896	0.138847515155466	0.138847515155466	0.0640480728590919	0.0640480728590919	0	0	0.0463687570021617	0.0463687570021617	0	0	0.201098843643069	0.102238798965317	1	0.201098843643069
2103	5853	ENSG00000176473	WDR25	1	ENSG00000163281	GNPDA2	GNPDA2 _( -352965 )	4	chr4_45079560_45080074	5	1	0	1	1	1	0	1	0	-0.200992687492985	0.200992687492985	0	0	-0.257648480066191	0.257648480066191	-0.0729277500492378	0.0729277500492378	-0.0109625943049935	0.0109625943049935	0	0	-0.105592345101558	0.105592345101558	0	0	0.257648480066191	0.129624771402993	1	0.200992687492985
912	5566	ENSG00000127415	IDUA	1	ENSG00000163590	PPM1L	PPM1L _( 41249 )	4	chr3_160796851_160797295	7	1	1	1	1	1	0	1	1	0.200983527943492	0.200983527943492	0.251948019950464	0.251948019950464	0.259923544168472	0.259923544168472	0.369401474036649	0.369401474036649	0.468347812781531	0.468347812781531	0	0	0.14128563051431	0.14128563051431	0.105307555989106	0.105307555989106	0.468347812781531	0.256742509340575	1	0.200983527943492
828	7526	ENSG00000122643	NT5C3A	1	ENSG00000152818	UTRN	UTRN _( 20095 )	4	chr6_144305796_144306537	7	1	1	1	1	1	0	1	1	0.200973248311877	0.200973248311877	0.00866043548865735	0.00866043548865735	0.245412810818851	0.245412810818851	0.214255974485725	0.214255974485725	0.0498711770385575	0.0498711770385575	0	0	0.157605419145732	0.157605419145732	0.072191015156731	0.072191015156731	0.245412810818851	0.135567154349447	1	0.200973248311877
2481	3525	ENSG00000201998	SNORA23	1	ENSG00000101605	MYOM1	MYOM1 _( 64271 )	4	chr18_3155631_3155837	5	1	0	1	0	1	0	1	1	-0.200950172197539	0.200950172197539	0	0	-0.375096628159657	0.375096628159657	0	0	-0.0130403318986101	0.0130403318986101	0	0	-0.150992553763783	0.150992553763783	-0.182435062940714	0.182435062940714	0.375096628159657	0.184502949792061	1	0.200950172197539
2404	3461	ENSG00000196843	ARID5A	1	ENSG00000175175	PPM1E	PPM1E _( 158271 )	4	chr17_58914140_58914650	5	1	1	1	1	0	0	1	0	-0.200910398209021	0.200910398209021	-0.136394783677383	0.136394783677383	-0.0155652636768415	0.0155652636768415	-0.113602192215477	0.113602192215477	0	0	0	0	-0.0477619955682959	0.0477619955682959	0	0	0.200910398209021	0.102846926669404	1	0.200910398209021
1062	1194	ENSG00000134317	GRHL1	1	ENSG00000173124	ACSM6	ACSM6 _( 27034 )	4	chr10_95221234_95221488	6	1	1	1	1	1	0	0	1	-0.200906811526808	0.200906811526808	-0.0766599085170215	0.0766599085170215	-0.0803078484256155	0.0803078484256155	-0.144119477451945	0.144119477451945	-0.109885325174491	0.109885325174491	0	0	0	0	-0.187949045489181	0.187949045489181	0.200906811526808	0.13330473609751	1	0.200906811526808
745	2955	ENSG00000117594	HSD11B1	1	ENSG00000137834	SMAD6	SMAD6 _( -17775 )	4	chr15_66684249_66684453	6	1	1	1	1	0	0	1	1	0.200810306555778	0.200810306555778	0.0981845250039876	0.0981845250039876	0.0200546495146838	0.0200546495146838	0.0512855300728656	0.0512855300728656	0	0	0	0	0.199511851603249	0.199511851603249	0.156168280852468	0.156168280852468	0.200810306555778	0.121002523933839	1	0.200810306555778
2254	2176	ENSG00000184574	LPAR5	1	ENSG00000111696	NT5DC3	NT5DC3 _( 38666 )	4	chr12_103802061_103802531	5	1	1	1	1	0	0	1	0	0.200758711099252	0.200758711099252	0.0660324624796829	0.0660324624796829	0.139383055466511	0.139383055466511	0.0860221928013848	0.0860221928013848	0	0	0	0	7.37614543965769e-05	7.37614543965769e-05	0	0	0.200758711099252	0.0984540366602455	1	0.200758711099252
708	4989	ENSG00000115738	ID2	1	ENSG00000100234	TIMP3	TIMP3 _( -125212 )	4	chr22_32676038_32676489	4	1	1	0	1	0	0	1	0	0.200654539553821	0.200654539553821	0.274494553620322	0.274494553620322	0	0	0.19566839777203	0.19566839777203	0	0	0	0	0.0515396976556089	0.0515396976556089	0	0	0.274494553620322	0.180589297150445	1	0.200654539553821
2933	1498	ENSG00000267203	SNRPGP4	1	ENSG00000085117	CD82	CD82 _( -33678 )	4	chr11_44530244_44530749	1	1	0	0	0	0	0	0	0	-0.20064461002183	0.20064461002183	0	0	0	0	0	0	0	0	0	0	0	0	0	0	0.20064461002183	0.20064461002183	1	0.20064461002183
1212	5884	ENSG00000138658	ZGRF1	1	ENSG00000109182	CWH43	CWH43 _( 647696 )	4	chr4_49633943_49634533	6	1	1	1	1	1	0	1	0	-0.200637653681738	0.200637653681738	-0.371804745357385	0.371804745357385	-0.306393388653658	0.306393388653658	-0.159667617493467	0.159667617493467	-0.171228294900856	0.171228294900856	0	0	-0.278365931295851	0.278365931295851	0	0	0.371804745357385	0.248016271897159	1	0.200637653681738
547	3077	ENSG00000107968	MAP3K8	1	ENSG00000262668	ENSG00000262668	ENSG00000262668 _( -12138 )	4	chr16_3191424_3192109	3	1	1	0	0	1	0	0	0	-0.200620708867439	0.200620708867439	-0.0279697383714796	0.0279697383714796	0	0	0	0	-0.117561579153312	0.117561579153312	0	0	0	0	0	0	0.200620708867439	0.11538400879741	1	0.200620708867439
2369	5471	ENSG00000189108	IL1RAPL2	1	ENSG00000129048	ACKR4	ACKR4 _( 0 )	4	chr3_132596962_132597308	4	1	0	1	1	1	0	0	0	0.200598220041394	0.200598220041394	0	0	0.0923213653799146	0.0923213653799146	0.207795147667453	0.207795147667453	0.12519966959173	0.12519966959173	0	0	0	0	0	0	0.207795147667453	0.156478600670123	1	0.200598220041394
790	2138	ENSG00000120217	CD274	1	ENSG00000111142	METAP2	METAP2 _( -19170 )	4	chr12_95453786_95454350	6	1	0	1	1	1	0	1	1	0.200591693796064	0.200591693796064	0	0	0.213487262453139	0.213487262453139	0.0730672619660771	0.0730672619660771	0.0140393533044285	0.0140393533044285	0	0	0.113587613962362	0.113587613962362	0.0794965380106723	0.0794965380106723	0.213487262453139	0.115711620582124	1	0.200591693796064
2786	7762	ENSG00000250015	ENSG00000250015	1	ENSG00000086288	NME8	NME8 _( 44907 )	4	chr7_37893504_37893776	2	1	0	0	0	0	0	0	1	0.200579335170436	0.200579335170436	0	0	0	0	0	0	0	0	0	0	0	0	0.208054417190494	0.208054417190494	0.208054417190494	0.204316876180465	1	0.200579335170436
531	6765	ENSG00000106560	GIMAP2	1	ENSG00000125347	IRF1	IRF1 _( 14996 )	4	chr5_132475131_132475802	7	1	1	1	1	1	0	1	1	0.20056850361228	0.20056850361228	0.0138286100897066	0.0138286100897066	0.149464886201918	0.149464886201918	0.156182382630557	0.156182382630557	0.057281060035671	0.057281060035671	0	0	0.157716676490754	0.157716676490754	0.029674327369174	0.029674327369174	0.20056850361228	0.109245206632866	1	0.20056850361228
2675	94	ENSG00000231864	ENSG00000231864	1	ENSG00000168528	SERINC2	SERINC2 _( 22191 )	4	chr1_31431756_31432188	5	1	0	1	1	1	0	0	1	0.200546661714245	0.200546661714245	0	0	0.124936515808952	0.124936515808952	0.0293330553838289	0.0293330553838289	0.0758548635849048	0.0758548635849048	0	0	0	0	0.0624420469891144	0.0624420469891144	0.200546661714245	0.098622628696209	1	0.200546661714245
1992	3163	ENSG00000171298	GAA	1	ENSG00000155393	HEATR3	HEATR3 _( 37807 )	4	chr16_50103748_50104222	5	1	1	0	0	1	0	1	1	0.200477556069195	0.200477556069195	0.0305159501466205	0.0305159501466205	0	0	0	0	0.130870127874218	0.130870127874218	0	0	0.000590654894640298	0.000590654894640298	0.106428337871204	0.106428337871204	0.200477556069195	0.0937765253711755	1	0.200477556069195
2976	2142	ENSG00000272894	ENSG00000272894	1	ENSG00000074527	NTN4	NTN4 _( 57543 )	4	chr12_95733105_95733609	6	1	1	1	1	0	0	1	1	0.20044617756813	0.20044617756813	0.126327321119134	0.126327321119134	0.159827862203866	0.159827862203866	0.104964512784779	0.104964512784779	0	0	0	0	0.199148473975263	0.199148473975263	0.02022560025749	0.02022560025749	0.20044617756813	0.135156657984777	1	0.20044617756813
78	7909	ENSG00000028137	TNFRSF1B	1	ENSG00000164692	COL1A2	COL1A2 _( -58360 )	4	chr7_94335586_94336201	5	1	0	1	1	0	0	1	1	-0.200433336316049	0.200433336316049	0	0	-0.187342065047769	0.187342065047769	-0.24545122544542	0.24545122544542	0	0	0	0	-0.0770548276688904	0.0770548276688904	-0.23243697505556	0.23243697505556	0.24545122544542	0.188543685906738	1	0.200433336316049
2912	1185	ENSG00000265185	SNORD3B-1	1	ENSG00000095564	BTAF1	BTAF1 _( 51242 )	4	chr10_91975011_91975434	4	1	0	1	0	1	0	1	0	-0.200426739333244	0.200426739333244	0	0	-0.152891445102605	0.152891445102605	0	0	-0.267372389438679	0.267372389438679	0	0	-0.210046057383829	0.210046057383829	0	0	0.267372389438679	0.207684157814589	1	0.200426739333244
185	5101	ENSG00000070950	RAD18	1	ENSG00000182247	UBE2E2	UBE2E2 _( 39080 )	4	chr3_23242100_23242555	2	1	0	0	0	1	0	0	0	0.200414898211632	0.200414898211632	0	0	0	0	0	0	0.0834161000385904	0.0834161000385904	0	0	0	0	0	0	0.200414898211632	0.141915499125111	1	0.200414898211632
1236	5677	ENSG00000139618	BRCA2	1	ENSG00000180611	MB21D2	MB21D2 _( -22024 )	4	chr3_192940185_192940656	6	1	1	1	1	1	0	1	0	0.200384358145876	0.200384358145876	0.158599245480661	0.158599245480661	0.172542581990641	0.172542581990641	0.104051884786544	0.104051884786544	0.066827517456018	0.066827517456018	0	0	0.130718747964598	0.130718747964598	0	0	0.200384358145876	0.138854055970723	1	0.200384358145876
287	1604	ENSG00000087245	MMP2	1	ENSG00000149256	TENM4	TENM4 _( -655730 )	4	chr11_80096678_80097257	4	1	0	1	1	1	0	0	0	0.200366157421959	0.200366157421959	0	0	0.263003447983503	0.263003447983503	0.341145723486382	0.341145723486382	0.0464006836509003	0.0464006836509003	0	0	0	0	0	0	0.341145723486382	0.212729003135686	1	0.200366157421959
459	7348	ENSG00000103647	CORO2B	1	ENSG00000184486	POU3F2	POU3F2 _( 36472 )	4	chr6_98871064_98871421	5	1	0	1	1	1	0	1	0	-0.200310115210712	0.200310115210712	0	0	-6.52510118096525e-05	6.52510118096525e-05	-0.0825334656344535	0.0825334656344535	-0.221304272510314	0.221304272510314	0	0	-3.09567694785073e-05	3.09567694785073e-05	0	0	0.221304272510314	0.100848812227354	1	0.200310115210712
792	6189	ENSG00000120327	PCDHB14	1	ENSG00000164136	IL15	IL15 _( 76917 )	4	chr4_141713516_141714343	3	1	0	1	0	0	0	1	0	-0.200298867456708	0.200298867456708	0	0	-0.0207219129607984	0.0207219129607984	0	0	0	0	0	0	-0.371671279991046	0.371671279991046	0	0	0.371671279991046	0.197564020136184	1	0.200298867456708
3005	8309	ENSG00000274879	ENSG00000274879	1	ENSG00000187735	TCEA1	TCEA1 _( 2627 )	4	chr8_54019680_54019902	1	1	0	0	0	0	0	0	0	-0.200250625610352	0.200250625610352	0	0	0	0	0	0	0	0	0	0	0	0	0	0	0.200250625610352	0.200250625610352	1	0.200250625610352
1803	3926	ENSG00000166173	LARP6	1	ENSG00000119771	KLHL29	KLHL29 _( -392238 )	4	chr2_22992584_22992979	5	1	0	1	1	1	0	1	0	0.20024221667536	0.20024221667536	0	0	0.317170829176158	0.317170829176158	0.140162034035165	0.140162034035165	0.136300887679745	0.136300887679745	0	0	0.0413563604489706	0.0413563604489706	0	0	0.317170829176158	0.16704646560308	1	0.20024221667536
1673	5249	ENSG00000163050	COQ8A	1	ENSG00000163684	RPP14	RPP14 _( -26921 )	4	chr3_58278780_58279326	6	1	1	1	1	1	0	1	0	0.200175198461927	0.200175198461927	1.02786289062351e-05	1.02786289062351e-05	0.00470687921002713	0.00470687921002713	0.0734016370851897	0.0734016370851897	0.0874111007627033	0.0874111007627033	0	0	0.178237533352819	0.178237533352819	0	0	0.200175198461927	0.0906571045835954	1	0.200175198461927
2243	4794	ENSG00000184226	PCDH9	1	ENSG00000132792	CTNNBL1	CTNNBL1 _( -6204 )	4	chr20_37687188_37687751	4	1	0	1	0	0	0	1	1	-0.200174481924623	0.200174481924623	0	0	-0.142813736950606	0.142813736950606	0	0	0	0	0	0	-0.148647020745469	0.148647020745469	-0.203587716636062	0.203587716636062	0.203587716636062	0.17380573906419	1	0.200174481924623
2967	7952	ENSG00000272114	ENSG00000272114	1	ENSG00000106351	AGFG2	AGFG2 _( -16816 )	4	chr7_100522170_100522395	4	1	1	1	0	1	0	0	0	-0.200152875446715	0.200152875446715	-0.109267542881052	0.109267542881052	-0.239234145565904	0.239234145565904	0	0	-0.294442544306732	0.294442544306732	0	0	0	0	0	0	0.294442544306732	0.210774277050101	1	0.200152875446715
707	7046	ENSG00000115657	ABCB6	1	ENSG00000205269	TMEM170B	TMEM170B _( -40107 )	4	chr6_11497944_11498171	5	1	1	1	1	1	0	0	0	0.200128365648538	0.200128365648538	1.85352897294587e-05	1.85352897294587e-05	0.0966705506525934	0.0966705506525934	0.139481829607487	0.139481829607487	0.039548710412536	0.039548710412536	0	0	0	0	0	0	0.200128365648538	0.0951695983221767	1	0.200128365648538
1018	3373	ENSG00000132386	SERPINF1	1	ENSG00000178691	SUZ12	SUZ12 _( -16742 )	4	chr17_31919930_31920276	7	1	1	1	1	1	0	1	1	-0.200101081135234	0.200101081135234	-0.0414648881515403	0.0414648881515403	-0.105095165260673	0.105095165260673	-0.153552706183652	0.153552706183652	-0.0162728919191604	0.0162728919191604	0	0	-0.0979936425686343	0.0979936425686343	-0.113731821121334	0.113731821121334	0.200101081135234	0.10403031376289	1	0.200101081135234
2861	7599	ENSG00000259049	ENSG00000259049	1	ENSG00000164691	TAGAP	TAGAP _( 2770 )	4	chr6_159092563_159093053	3	1	1	0	1	0	0	0	0	-0.200078341037353	0.200078341037353	-0.250701065315633	0.250701065315633	0	0	-0.109180673569184	0.109180673569184	0	0	0	0	0	0	0	0	0.250701065315633	0.186653359974057	1	0.200078341037353
1802	971	ENSG00000166165	CKB	1	ENSG00000077327	SPAG6	SPAG6 _( 133781 )	4	chr10_22479226_22479676	7	1	1	1	1	1	0	1	1	0.20006946746707	0.20006946746707	0.217814476124942	0.217814476124942	0.313149124237895	0.313149124237895	0.00854874552437104	0.00854874552437104	0.208531245609949	0.208531245609949	0	0	0.114424838774465	0.114424838774465	0.315838505265558	0.315838505265558	0.315838505265558	0.196910914714893	1	0.20006946746707
2640	7821	ENSG00000227329	ENSG00000227329	1	ENSG00000182111	ZNF716	ZNF716 _( 2582115 )	4	chr7_60032292_60032567	3	1	0	1	0	0	0	1	0	0.200055408444256	0.200055408444256	0	0	0.209884961047396	0.209884961047396	0	0	0	0	0	0	0.15144746600613	0.15144746600613	0	0	0.209884961047396	0.187129278499261	1	0.200055408444256
2626	2090	ENSG00000225805	DEFB131B	1	ENSG00000072041	SLC6A15	SLC6A15 _( 211255 )	4	chr12_84702100_84702360	2	1	0	0	1	0	0	0	0	0.200041485100316	0.200041485100316	0	0	0	0	0.0883101948035806	0.0883101948035806	0	0	0	0	0	0	0	0	0.200041485100316	0.144175839951948	1	0.200041485100316
1590	5305	ENSG00000158828	PINK1	1	ENSG00000121440	PDZRN3	PDZRN3 _( -28951 )	4	chr3_73653891_73654327	6	1	1	1	1	1	0	1	0	0.200017968011647	0.200017968011647	0.227945514890514	0.227945514890514	0.293641558321193	0.293641558321193	0.305322915752555	0.305322915752555	0.0836499920978775	0.0836499920978775	0	0	0.244301652839642	0.244301652839642	0	0	0.305322915752555	0.225813266985572	1	0.200017968011647
2056	5884	ENSG00000174371	EXO1	1	ENSG00000109182	CWH43	CWH43 _( 647696 )	4	chr4_49633943_49634533	7	1	1	1	1	1	0	1	1	-0.19997458692726	0.19997458692726	-0.0919301758285347	0.0919301758285347	-0.162680276286738	0.162680276286738	-0.168125534824979	0.168125534824979	-0.109838766812871	0.109838766812871	0	0	-0.112706902186797	0.112706902186797	-0.0363599007679293	0.0363599007679293	0.19997458692726	0.125945163376444	1	0.19997458692726
2878	971	ENSG00000260834	ENSG00000260834	1	ENSG00000077327	SPAG6	SPAG6 _( 133781 )	4	chr10_22479226_22479676	5	1	1	1	1	1	0	0	0	-0.199940817451629	0.199940817451629	-0.036408403932802	0.036408403932802	-0.0514255036255015	0.0514255036255015	-0.148536424846405	0.148536424846405	-0.163852790852368	0.163852790852368	0	0	0	0	0	0	0.199940817451629	0.120032788141741	1	0.199940817451629
1304	9137	ENSG00000143013	LMO4	1	ENSG00000147081	AKAP4	AKAP4 _( 79343 )	4	chrX_50121253_50121670	6	1	0	1	1	1	0	1	1	-0.199933278205867	0.199933278205867	0	0	-0.200730070319056	0.200730070319056	-0.0785360889188148	0.0785360889188148	-0.154942037047968	0.154942037047968	0	0	-0.105678982694187	0.105678982694187	-0.162254640952116	0.162254640952116	0.200730070319056	0.150345849689668	1	0.199933278205867
150	2368	ENSG00000064886	CHI3L2	1	ENSG00000188342	GTF2F2	GTF2F2 _( 68769 )	4	chr13_45189284_45190345	6	1	0	1	1	1	0	1	1	-0.19990356397919	0.19990356397919	0	0	-0.118728170774285	0.118728170774285	-0.2211398962982	0.2211398962982	-0.127837644239855	0.127837644239855	0	0	-0.193690940721771	0.193690940721771	-0.22535289276921	0.22535289276921	0.22535289276921	0.181108851463752	1	0.19990356397919
2874	3284	ENSG00000260549	MT1L	1	ENSG00000177946	CENPBD1	CENPBD1 _( -21988 )	4	chr16_89994820_89996044	3	1	0	1	0	0	0	0	1	-0.199840200997144	0.199840200997144	0	0	-0.162111861294315	0.162111861294315	0	0	0	0	0	0	0	0	-0.0726496294283756	0.0726496294283756	0.199840200997144	0.144867230573278	1	0.199840200997144
2641	8736	ENSG00000227471	AKR1B15	1	ENSG00000174482	LINGO2	LINGO2 _( 291764 )	4	chr9_28378115_28378522	2	1	0	0	0	0	0	1	0	0.199827456208742	0.199827456208742	0	0	0	0	0	0	0	0	0	0	0.261526292301534	0.261526292301534	0	0	0.261526292301534	0.230676874255138	1	0.199827456208742
3021	7266	ENSG00000277948	ENSG00000277948	1	ENSG00000082293	COL19A1	COL19A1 _( -75156 )	4	chr6_69791096_69791415	4	1	1	1	0	0	0	1	0	-0.199744023781524	0.199744023781524	-0.474217136183934	0.474217136183934	-0.15025683711137	0.15025683711137	0	0	0	0	0	0	-0.071021592640733	0.071021592640733	0	0	0.474217136183934	0.223809897429391	1	0.199744023781524
1422	6951	ENSG00000148834	GSTO1	1	ENSG00000145934	TENM2	TENM2 _( 117953 )	4	chr5_167402752_167402971	6	1	0	1	1	1	0	1	1	-0.19974047091566	0.19974047091566	0	0	-0.121186090751248	0.121186090751248	-0.0579905246829253	0.0579905246829253	-0.188198063540864	0.188198063540864	0	0	-0.152098436429056	0.152098436429056	-0.0801949809736269	0.0801949809736269	0.19974047091566	0.133234761215563	1	0.19974047091566
2157	3853	ENSG00000179344	HLA-DQB1	1	ENSG00000131849	ZNF132	ZNF132 _( 11094 )	4	chr19_58428509_58429128	6	1	1	1	1	0	0	1	1	-0.199734440397352	0.199734440397352	-0.0655023097115716	0.0655023097115716	-0.200794211981539	0.200794211981539	-0.184812497124262	0.184812497124262	0	0	0	0	-0.000242060655297316	0.000242060655297316	-0.0288667052665894	0.0288667052665894	0.200794211981539	0.113325370856102	1	0.199734440397352
751	941	ENSG00000117877	CD3EAP	1	ENSG00000148481	MINDY3	MINDY3 _( -240125 )	4	chr10_16100645_16100889	4	1	0	0	1	0	0	1	1	-0.199707313591499	0.199707313591499	0	0	0	0	-0.269010073094283	0.269010073094283	0	0	0	0	-0.0312317149207547	0.0312317149207547	-0.0700301095821514	0.0700301095821514	0.269010073094283	0.142494802797172	1	0.199707313591499
138	7055	ENSG00000060558	GNA15	1	ENSG00000078401	EDN1	EDN1 _( 79327 )	4	chr6_12369690_12370118	2	1	0	0	1	0	0	0	0	0.199647999891694	0.199647999891694	0	0	0	0	0.100726521411822	0.100726521411822	0	0	0	0	0	0	0	0	0.199647999891694	0.150187260651758	1	0.199647999891694
2129	7045	ENSG00000177989	ODF3B	1	ENSG00000111859	NEDD9	NEDD9 _( 31579 )	4	chr6_11350227_11350769	5	1	1	0	1	1	0	1	0	0.199563609726814	0.199563609726814	0.041454141397162	0.041454141397162	0	0	0.364241740930014	0.364241740930014	0.164408856464021	0.164408856464021	0	0	0.194725193035196	0.194725193035196	0	0	0.364241740930014	0.192878708310641	1	0.199563609726814
1342	612	ENSG00000144063	MALL	1	ENSG00000198860	TSEN15	TSEN15 _( 58625 )	4	chr1_184110276_184110558	5	1	1	1	1	0	0	0	1	-0.199562785860896	0.199562785860896	-0.139050561994314	0.139050561994314	-0.270222782514617	0.270222782514617	-0.418964376041293	0.418964376041293	0	0	0	0	0	0	-0.249105927756429	0.249105927756429	0.418964376041293	0.25538128683351	1	0.199562785860896
618	5759	ENSG00000111252	SH2B3	1	ENSG00000178177	LCORL	LCORL _( -353636 )	4	chr4_18375512_18375947	2	1	0	0	0	0	0	1	0	-0.199546192503541	0.199546192503541	0	0	0	0	0	0	0	0	0	0	-0.289646174194098	0.289646174194098	0	0	0.289646174194098	0.24459618334882	1	0.199546192503541
3046	6948	ENSG00000281398	SNHG4	1	ENSG00000038274	MAT2B	MAT2B _( 156769 )	4	chr5_163659883_163660131	6	1	1	0	1	1	0	1	1	0.199484643641958	0.199484643641958	0.0916216435017533	0.0916216435017533	0	0	0.203449269615532	0.203449269615532	0.192910971105659	0.192910971105659	0	0	0.135004187675842	0.135004187675842	0.0573425685105078	0.0573425685105078	0.203449269615532	0.146635547341875	1	0.199484643641958
2447	2469	ENSG00000198246	SLC29A3	1	ENSG00000198542	ITGBL1	ITGBL1 _( 238685 )	4	chr13_101691278_101691863	6	1	1	1	1	1	0	1	0	0.199481336943518	0.199481336943518	0.0791231760601923	0.0791231760601923	0.158748075864005	0.158748075864005	0.229170482938597	0.229170482938597	0.0898109339701345	0.0898109339701345	0	0	0.0517645945491595	0.0517645945491595	0	0	0.229170482938597	0.134683100054268	1	0.199481336943518
1106	3957	ENSG00000135451	TROAP	1	ENSG00000243147	MRPL33	MRPL33 _( -9005 )	4	chr2_27762274_27762712	5	1	0	1	1	1	0	1	0	0.199481077633748	0.199481077633748	0	0	0.130425790196633	0.130425790196633	0.175999096960413	0.175999096960413	0.419461094794136	0.419461094794136	0	0	0.0501543540859639	0.0501543540859639	0	0	0.419461094794136	0.195104282734179	1	0.199481077633748
1708	9091	ENSG00000163633	C4orf36	1	ENSG00000012174	MBTPS2	MBTPS2 _( -32592 )	4	chrX_21806832_21807044	6	1	1	1	1	0	0	1	1	-0.199415247713358	0.199415247713358	-0.137898049244046	0.137898049244046	-0.278045350283552	0.278045350283552	-0.232428019893176	0.232428019893176	0	0	0	0	-0.0417804277100331	0.0417804277100331	-0.145870710651602	0.145870710651602	0.278045350283552	0.172572967582628	1	0.199415247713358
3044	3883	ENSG00000281000	SNORD3D	1	ENSG00000169016	E2F6	E2F6 _( 20498 )	4	chr2_11445311_11445679	4	1	1	0	1	1	0	0	0	-0.199397493422227	0.199397493422227	-0.189181760482725	0.189181760482725	0	0	-0.278429216615853	0.278429216615853	-0.140934203592053	0.140934203592053	0	0	0	0	0	0	0.278429216615853	0.201985668528215	1	0.199397493422227
132	6710	ENSG00000058668	ATP2B4	1	ENSG00000250803	ENSG00000250803	ENSG00000250803 _( -2093 )	4	chr5_122154905_122155275	2	1	0	0	0	1	0	0	0	0.199375470202326	0.199375470202326	0	0	0	0	0	0	0.258136845051199	0.258136845051199	0	0	0	0	0	0	0.258136845051199	0.228756157626762	1	0.199375470202326
1655	3223	ENSG00000162576	MXRA8	1	ENSG00000181019	NQO1	NQO1 _( 20273 )	4	chr16_69706373_69706678	3	1	0	0	1	0	0	0	1	0.19934829579066	0.19934829579066	0	0	0	0	0.234801868380704	0.234801868380704	0	0	0	0	0	0	0.205000235981549	0.205000235981549	0.234801868380704	0.213050133384305	1	0.19934829579066
1953	7606	ENSG00000169994	MYO7B	1	ENSG00000112499	SLC22A2	SLC22A2 _( 39448 )	4	chr6_160237505_160238190	6	1	1	1	1	1	0	1	0	0.1993253159924	0.1993253159924	0.150845775490541	0.150845775490541	0.144520419910411	0.144520419910411	0.0593592441017416	0.0593592441017416	0.0342924748934334	0.0342924748934334	0	0	0.150547020710933	0.150547020710933	0	0	0.1993253159924	0.123148375183243	1	0.1993253159924
876	8170	ENSG00000125089	SH3TC1	1	ENSG00000250305	TRMT9B	TRMT9B _( 93915 )	4	chr8_13039557_13039914	5	1	1	1	1	0	0	0	1	0.199309561937587	0.199309561937587	0.0683937370480832	0.0683937370480832	0.13437779898021	0.13437779898021	0.120004712493101	0.120004712493101	0	0	0	0	0	0	0.173102933766125	0.173102933766125	0.199309561937587	0.139037748845021	1	0.199309561937587
1978	607	ENSG00000170786	SDR16C5	1	ENSG00000116701	NCF2	NCF2 _( 5496 )	4	chr1_183584987_183585380	6	1	1	1	1	0	0	1	1	-0.199216137987003	0.199216137987003	-0.0772503122717953	0.0772503122717953	-0.103571976583451	0.103571976583451	-0.0769824222105762	0.0769824222105762	0	0	0	0	-0.0753893391581196	0.0753893391581196	-0.132348030503901	0.132348030503901	0.199216137987003	0.110793036452474	1	0.199216137987003
1478	1894	ENSG00000152784	PRDM8	1	ENSG00000133703	KRAS	KRAS _( -122159 )	4	chr12_25373095_25373574	7	1	1	1	1	1	0	1	1	-0.199199297446758	0.199199297446758	-0.147222639368902	0.147222639368902	-0.16909902593364	0.16909902593364	-0.166556229867207	0.166556229867207	-0.176091773765857	0.176091773765857	0	0	-0.130833034662162	0.130833034662162	-0.149051669341181	0.149051669341181	0.199199297446758	0.162579095769387	1	0.199199297446758
2473	1214	ENSG00000198879	SFMBT2	1	ENSG00000107566	ERLIN1	ERLIN1 _( 33152 )	4	chr10_100154639_100155182	5	1	0	1	1	1	0	0	1	0.1991525332883	0.1991525332883	0	0	0.177842494353652	0.177842494353652	0.00537321676895631	0.00537321676895631	0.0306902449951049	0.0306902449951049	0	0	0	0	0.0966922086380422	0.0966922086380422	0.1991525332883	0.101950139608811	1	0.1991525332883
910	4194	ENSG00000126860	EVI2A	1	ENSG00000115594	IL1R1	IL1R1 _( -22815 )	4	chr2_102041473_102041729	3	1	1	0	1	0	0	0	0	-0.199139486548381	0.199139486548381	-0.1025281395166	0.1025281395166	0	0	-0.235480973633144	0.235480973633144	0	0	0	0	0	0	0	0	0.235480973633144	0.179049533232708	1	0.199139486548381
488	7954	ENSG00000104998	IL27RA	1	ENSG00000087085	ACHE	ACHE _( -19712 )	4	chr7_100916686_100916914	3	1	0	1	1	0	0	0	0	-0.199127296136814	0.199127296136814	0	0	-0.143833761149106	0.143833761149106	-0.0136860225998701	0.0136860225998701	0	0	0	0	0	0	0	0	0.199127296136814	0.11888235996193	1	0.199127296136814
3015	8967	ENSG00000276600	RAB7B	1	ENSG00000119401	TRIM32	TRIM32 _( 10120 )	4	chr9_116697422_116697721	6	1	1	1	1	1	0	0	1	-0.199110633151233	0.199110633151233	-0.16841571912173	0.16841571912173	-0.144796026176959	0.144796026176959	-0.105383365555025	0.105383365555025	-0.0833552312964781	0.0833552312964781	0	0	0	0	-0.0466601313772625	0.0466601313772625	0.199110633151233	0.124620184446448	1	0.199110633151233
1147	1009	ENSG00000136826	KLF4	1	ENSG00000150093	ITGB1	ITGB1 _( -120514 )	4	chr10_33126306_33126683	5	1	0	1	1	1	0	1	0	-0.199107389527047	0.199107389527047	0	0	-0.126449186531775	0.126449186531775	-0.0141268020493823	0.0141268020493823	-0.00704198410082797	0.00704198410082797	0	0	-0.16732960499375	0.16732960499375	0	0	0.199107389527047	0.102810993440557	1	0.199107389527047
2745	2986	ENSG00000240710	ENSG00000240710	1	ENSG00000140386	SCAPER	SCAPER _( 39358 )	4	chr15_76865832_76866086	7	1	1	1	1	1	0	1	1	-0.199102594085698	0.199102594085698	-0.154720193053223	0.154720193053223	-0.154649917920262	0.154649917920262	-0.182686355366634	0.182686355366634	-0.156128833407523	0.156128833407523	0	0	-0.087670203464414	0.087670203464414	-0.0396645994934674	0.0396645994934674	0.199102594085698	0.139231813827317	1	0.199102594085698
1915	3542	ENSG00000168824	NSG1	1	ENSG00000128791	TWSG1	TWSG1 _( 30798 )	4	chr18_9365565_9365930	7	1	1	1	1	1	0	1	1	-0.199082252129182	0.199082252129182	-0.0265417078398197	0.0265417078398197	-0.0715057234724486	0.0715057234724486	-0.181186010307842	0.181186010307842	-0.00275198825604867	0.00275198825604867	0	0	-0.0207844414143051	0.0207844414143051	-0.108490331400148	0.108490331400148	0.199082252129182	0.0871917792599705	1	0.199082252129182
272	6800	ENSG00000084764	MAPRE3	1	ENSG00000120725	SIL1	SIL1 _( 4240 )	4	chr5_139288929_139289294	5	1	1	1	1	1	0	0	0	-0.199017353941723	0.199017353941723	-0.297996384350865	0.297996384350865	-0.129318117636982	0.129318117636982	-0.127673960260241	0.127673960260241	-0.10564197850417	0.10564197850417	0	0	0	0	0	0	0.297996384350865	0.171929558938796	1	0.199017353941723
2415	3309	ENSG00000197191	CYSRT1	1	ENSG00000184619	KRBA2	KRBA2 _( 16482 )	4	chr17_8366227_8366705	4	1	1	0	1	0	0	0	1	-0.198972765569948	0.198972765569948	-0.0627087532030329	0.0627087532030329	0	0	-0.39209050726667	0.39209050726667	0	0	0	0	0	0	-0.103726514964928	0.103726514964928	0.39209050726667	0.189374635251145	1	0.198972765569948
1186	5768	ENSG00000137962	ARHGAP29	1	ENSG00000178177	LCORL	LCORL _( -860612 )	4	chr4_18882488_18882912	6	1	1	1	1	1	0	0	1	0.198871133930469	0.198871133930469	0.0918904550698894	0.0918904550698894	0.173608690519047	0.173608690519047	0.141017966980628	0.141017966980628	0.180658382257605	0.180658382257605	0	0	0	0	0.0610451171366821	0.0610451171366821	0.198871133930469	0.141181957649054	1	0.198871133930469
1862	5485	ENSG00000167656	LY6D	1	ENSG00000073711	PPP2R3A	PPP2R3A _( 22077 )	4	chr3_135987750_135987911	4	1	0	0	0	1	0	1	1	0.198869241709666	0.198869241709666	0	0	0	0	0	0	0.0590085140547909	0.0590085140547909	0	0	0.00487782153875819	0.00487782153875819	0.108458405520057	0.108458405520057	0.198869241709666	0.092803495705818	1	0.198869241709666
1548	84	ENSG00000156475	PPP2R2B	1	ENSG00000000938	FGR	FGR _( 9817 )	4	chr1_27625245_27625460	6	1	1	1	1	1	0	1	0	-0.198853386398412	0.198853386398412	-0.248484840377011	0.248484840377011	-0.168041342252187	0.168041342252187	-0.168047823269475	0.168047823269475	-0.170837291069866	0.170837291069866	0	0	-0.0792984828018613	0.0792984828018613	0	0	0.248484840377011	0.172260527694802	1	0.198853386398412
2150	3950	ENSG00000179046	TRIML2	1	ENSG00000084764	MAPRE3	MAPRE3 _( -1121 )	4	chr2_26969225_26969491	5	1	1	1	1	0	0	1	0	0.198849023235589	0.198849023235589	0.0522766080347554	0.0522766080347554	0.11159940902032	0.11159940902032	0.0569645457390286	0.0569645457390286	0	0	0	0	0.110579962661384	0.110579962661384	0	0	0.198849023235589	0.106053909738215	1	0.198849023235589
2390	4236	ENSG00000196549	MME	1	ENSG00000125538	IL1B	IL1B _( 11774 )	4	chr2_112824076_112825129	7	1	1	1	1	1	0	1	1	-0.198840083439648	0.198840083439648	-0.000625828235439047	0.000625828235439047	-0.0398454329606146	0.0398454329606146	-0.0646843177084015	0.0646843177084015	-0.0607919769431969	0.0607919769431969	0	0	-0.0576304297905415	0.0576304297905415	-0.107683510869849	0.107683510869849	0.198840083439648	0.0757287971353844	1	0.198840083439648
1826	5179	ENSG00000166780	C16orf45	1	ENSG00000168032	ENTPD3	ENTPD3 _( -34671 )	4	chr3_40352103_40352485	4	1	0	1	0	0	0	1	1	-0.198826347494424	0.198826347494424	0	0	-0.0974766710891585	0.0974766710891585	0	0	0	0	0	0	-0.199052109869266	0.199052109869266	-0.0222356832963599	0.0222356832963599	0.199052109869266	0.129397702937302	1	0.198826347494424
311	5677	ENSG00000090006	LTBP4	1	ENSG00000180611	MB21D2	MB21D2 _( -22024 )	4	chr3_192940185_192940656	5	1	1	1	0	1	0	1	0	-0.198821160839004	0.198821160839004	-0.134241023083403	0.134241023083403	-0.200311616875685	0.200311616875685	0	0	-0.0854047053786073	0.0854047053786073	0	0	-0.0843271428120682	0.0843271428120682	0	0	0.200311616875685	0.140621129797753	1	0.198821160839004
894	3097	ENSG00000125826	RBCK1	1	ENSG00000185338	SOCS1	SOCS1 _( -2567 )	4	chr16_11258746_11259225	6	1	1	1	1	0	0	1	1	0.198804505664855	0.198804505664855	0.221788467818871	0.221788467818871	0.100538566449334	0.100538566449334	0.251679154464602	0.251679154464602	0	0	0	0	0.135484120742604	0.135484120742604	0.0565931850041334	0.0565931850041334	0.251679154464602	0.160814666690733	1	0.198804505664855
640	8965	ENSG00000112186	CAP2	1	ENSG00000182752	PAPPA	PAPPA _( 80159 )	4	chr9_116233963_116234533	4	1	0	0	0	1	0	1	1	0.198739067102969	0.198739067102969	0	0	0	0	0	0	0.0960921962339144	0.0960921962339144	0	0	0.000107306830453927	0.000107306830453927	0.30748068523854	0.30748068523854	0.30748068523854	0.150604813851469	1	0.198739067102969
931	2870	ENSG00000128284	APOL3	1	ENSG00000140284	SLC27A2	SLC27A2 _( -238376 )	4	chr15_49943543_49943820	6	1	1	1	0	1	0	1	1	0.198708294097707	0.198708294097707	0.155663265318504	0.155663265318504	0.0349055817306364	0.0349055817306364	0	0	0.146551597266982	0.146551597266982	0	0	0.0650699879186633	0.0650699879186633	0.0645319894989434	0.0645319894989434	0.198708294097707	0.110905119305239	1	0.198708294097707
751	1406	ENSG00000117877	CD3EAP	1	ENSG00000110693	SOX6	SOX6 _( -101262 )	4	chr11_16839905_16840167	2	1	0	0	0	0	0	1	0	0.198609870172465	0.198609870172465	0	0	0	0	0	0	0	0	0	0	0.297526030660481	0.297526030660481	0	0	0.297526030660481	0.248067950416473	1	0.198609870172465
2139	5552	ENSG00000178573	MAF	1	ENSG00000197980	LEKR1	LEKR1 _( 36931 )	4	chr3_156862412_156862643	7	1	1	1	1	1	0	1	1	-0.198598962458968	0.198598962458968	-0.240878109018634	0.240878109018634	-0.110212512740993	0.110212512740993	-0.267196729278637	0.267196729278637	-0.0676525371032238	0.0676525371032238	0	0	-0.161396522867075	0.161396522867075	-0.128933044035733	0.128933044035733	0.267196729278637	0.167838345357609	1	0.198598962458968
2513	3853	ENSG00000204616	TRIM31	1	ENSG00000131849	ZNF132	ZNF132 _( 11094 )	4	chr19_58428509_58429128	7	1	1	1	1	1	0	1	1	-0.19858187611585	0.19858187611585	-0.193716179876997	0.193716179876997	-0.251322135159373	0.251322135159373	-0.125556573979196	0.125556573979196	-0.0157206518249137	0.0157206518249137	0	0	-0.00139380876524448	0.00139380876524448	-0.173655205665805	0.173655205665805	0.251322135159373	0.137135204483911	1	0.19858187611585
797	2517	ENSG00000120594	PLXDC2	1	ENSG00000215277	RNF212B	RNF212B _( 32125 )	4	chr14_23217441_23217815	6	1	1	1	1	1	0	1	0	0.198573910338581	0.198573910338581	0.0510541178576021	0.0510541178576021	0.153531931883982	0.153531931883982	0.179593026712144	0.179593026712144	0.0870056636425744	0.0870056636425744	0	0	0.171851762009412	0.171851762009412	0	0	0.198573910338581	0.140268402074049	1	0.198573910338581
2993	7736	ENSG00000274012	RN7SL2	1	ENSG00000255690	TRIL	TRIL _( 189374 )	4	chr7_28768612_28768918	6	1	1	1	1	0	0	1	1	-0.198550189010799	0.198550189010799	-0.158057369694114	0.158057369694114	-0.150802101871371	0.150802101871371	-0.145571538064644	0.145571538064644	0	0	0	0	-0.136733012836426	0.136733012836426	-0.177118458755687	0.177118458755687	0.198550189010799	0.161138778372174	1	0.198550189010799
2695	7226	ENSG00000233270	SNRPEP4	1	ENSG00000182793	GSTA5	GSTA5 _( 4994 )	4	chr6_52840779_52841101	2	1	0	1	0	0	0	0	0	0.198515076962473	0.198515076962473	0	0	0.23877799282074	0.23877799282074	0	0	0	0	0	0	0	0	0	0	0.23877799282074	0.218646534891606	1	0.198515076962473
2349	4974	ENSG00000188313	PLSCR1	1	ENSG00000183762	KREMEN1	KREMEN1 _( 10782 )	4	chr22_29083860_29084131	3	1	1	0	1	0	0	0	0	0.198512702705822	0.198512702705822	0.129305626082241	0.129305626082241	0	0	0.00567915977374048	0.00567915977374048	0	0	0	0	0	0	0	0	0.198512702705822	0.111165829520601	1	0.198512702705822
71	6685	ENSG00000025772	TOMM34	1	ENSG00000080709	KCNN2	KCNN2 _( -44716 )	4	chr5_114010424_114010829	6	1	1	1	1	1	0	1	0	0.198452935370091	0.198452935370091	0.0357440329829473	0.0357440329829473	0.274529726417442	0.274529726417442	0.224182653706334	0.224182653706334	0.243024981490322	0.243024981490322	0	0	0.15056781110412	0.15056781110412	0	0	0.274529726417442	0.18775035684521	1	0.198452935370091
1196	3966	ENSG00000138162	TACC2	1	ENSG00000171094	ALK	ALK _( 76323 )	4	chr2_29844903_29845243	6	1	1	1	0	1	0	1	1	-0.198437747559327	0.198437747559327	-0.0115247285575123	0.0115247285575123	-0.0233622935613733	0.0233622935613733	0	0	-0.167006851831243	0.167006851831243	0	0	-0.183342468422333	0.183342468422333	-0.0905897629238477	0.0905897629238477	0.198437747559327	0.112377308809273	1	0.198437747559327
2262	1350	ENSG00000184840	TMED9	1	ENSG00000170743	SYT9	SYT9 _( 7391 )	4	chr11_7246169_7246692	6	1	0	1	1	1	0	1	1	0.198414012733102	0.198414012733102	0	0	0.0138839844500454	0.0138839844500454	0.0675865041595884	0.0675865041595884	0.220728877481432	0.220728877481432	0	0	0.0217781810735958	0.0217781810735958	0.0501602976900525	0.0501602976900525	0.220728877481432	0.0954253095979694	1	0.198414012733102
1322	4310	ENSG00000143401	ANP32E	1	ENSG00000115919	KYNU	KYNU _( -45499 )	4	chr2_142831698_142831999	2	1	0	0	0	0	0	1	0	0.198405038766464	0.198405038766464	0	0	0	0	0	0	0	0	0	0	0.182459786629028	0.182459786629028	0	0	0.198405038766464	0.190432412697746	1	0.198405038766464
1811	4526	ENSG00000166387	PPFIBP2	1	ENSG00000196141	SPATS2L	SPATS2L _( 93041 )	4	chr2_200398922_200399367	6	1	0	1	1	1	0	1	1	-0.198398512111283	0.198398512111283	0	0	-0.124434826959238	0.124434826959238	-0.0476187393781066	0.0476187393781066	-0.0575601043100152	0.0575601043100152	0	0	-0.0998108801187809	0.0998108801187809	-0.164488410165124	0.164488410165124	0.198398512111283	0.115385245507091	1	0.198398512111283
1418	7393	ENSG00000148516	ZEB1	1	ENSG00000080546	SESN1	SESN1 _( 44462 )	4	chr6_109050150_109050357	6	1	1	1	1	1	0	1	0	-0.198299452619396	0.198299452619396	-0.0352197053741664	0.0352197053741664	-0.183127246701182	0.183127246701182	-0.355638460966945	0.355638460966945	-0.0264984911639751	0.0264984911639751	0	0	-0.0845074475612827	0.0845074475612827	0	0	0.355638460966945	0.147215134064491	1	0.198299452619396
355	3023	ENSG00000097046	CDC7	1	ENSG00000140522	RLBP1	RLBP1 _( -9071 )	4	chr15_89230822_89231395	6	1	1	1	1	1	0	1	0	0.19827817110558	0.19827817110558	0.249787278584566	0.249787278584566	0.0178447847580105	0.0178447847580105	0.157281371574007	0.157281371574007	0.0347775811792012	0.0347775811792012	0	0	0.0729802342482595	0.0729802342482595	0	0	0.249787278584566	0.121824903574937	1	0.19827817110558
754	1450	ENSG00000118242	MREG	1	ENSG00000060749	QSER1	QSER1 _( -11159 )	4	chr11_32881209_32881661	3	1	0	1	0	0	0	1	0	0.198248238980434	0.198248238980434	0	0	0.083012976491591	0.083012976491591	0	0	0	0	0	0	0.0562391690194509	0.0562391690194509	0	0	0.198248238980434	0.112500128163825	1	0.198248238980434
258	5884	ENSG00000080839	RBL1	1	ENSG00000109182	CWH43	CWH43 _( 647696 )	4	chr4_49633943_49634533	6	1	1	1	1	0	0	1	1	-0.198233673020103	0.198233673020103	-0.0886416007204032	0.0886416007204032	-0.218545323016444	0.218545323016444	-0.117024686803813	0.117024686803813	0	0	0	0	-0.0970514989081712	0.0970514989081712	-0.0186819985221828	0.0186819985221828	0.218545323016444	0.123029796831853	1	0.198233673020103
1583	5352	ENSG00000158445	KCNB1	1	ENSG00000057019	DCBLD2	DCBLD2 _( -53060 )	4	chr3_98954749_98955409	6	1	0	1	1	1	0	1	1	-0.198214810991287	0.198214810991287	0	0	-0.203893041287363	0.203893041287363	-0.261489176855609	0.261489176855609	-0.218988677118801	0.218988677118801	0	0	-0.211060099476576	0.211060099476576	-0.228855269773304	0.228855269773304	0.261489176855609	0.220416845917157	1	0.198214810991287
349	422	ENSG00000095752	IL11	1	ENSG00000196369	SRGAP2B	SRGAP2B _( 21120 )	4	chr1_145074174_145074408	5	1	1	1	1	0	0	1	0	0.198170322513133	0.198170322513133	0.207153140740955	0.207153140740955	0.0417619337000013	0.0417619337000013	0.0909720820487692	0.0909720820487692	0	0	0	0	0.297331247910857	0.297331247910857	0	0	0.297331247910857	0.167077745382743	1	0.198170322513133
922	8363	ENSG00000127954	STEAP4	1	ENSG00000104313	EYA1	EYA1 _( 28841 )	4	chr8_71562573_71563184	3	1	0	1	0	1	0	0	0	-0.198170255341288	0.198170255341288	0	0	-0.0927258771214568	0.0927258771214568	0	0	-0.115329774083295	0.115329774083295	0	0	0	0	0	0	0.198170255341288	0.135408635515346	1	0.198170255341288
835	5677	ENSG00000122966	CIT	1	ENSG00000180611	MB21D2	MB21D2 _( -22024 )	4	chr3_192940185_192940656	5	1	0	1	1	1	0	1	0	0.198118697344883	0.198118697344883	0	0	0.180860395653066	0.180860395653066	0.20175381280579	0.20175381280579	0.0311602059903809	0.0311602059903809	0	0	0.110943716178644	0.110943716178644	0	0	0.20175381280579	0.144567365594553	1	0.198118697344883
2345	8693	ENSG00000188229	TUBB4B	1	ENSG00000107165	TYRP1	TYRP1 _( -754067 )	4	chr9_11931097_11931372	4	1	0	1	1	1	0	0	0	0.197958848980781	0.197958848980781	0	0	0.266014857988445	0.266014857988445	0.00734318960731167	0.00734318960731167	0.0841230790444972	0.0841230790444972	0	0	0	0	0	0	0.266014857988445	0.138859993905259	1	0.197958848980781
2362	9077	ENSG00000188766	SPRED3	1	ENSG00000169906	S100G	S100G _( 8225 )	4	chrX_16658383_16658588	5	1	1	1	1	1	0	0	0	0.197951273128759	0.197951273128759	0.0197822017386694	0.0197822017386694	0.198277628421038	0.198277628421038	0.161237051399987	0.161237051399987	0.0815808273972937	0.0815808273972937	0	0	0	0	0	0	0.198277628421038	0.13176579641715	1	0.197951273128759
1355	4410	ENSG00000144821	MYH15	1	ENSG00000128708	HAT1	HAT1 _( -13976 )	4	chr2_171907961_171908472	4	1	0	1	1	0	0	1	0	-0.197944057868059	0.197944057868059	0	0	-0.148077236080204	0.148077236080204	-0.0939186068452896	0.0939186068452896	0	0	0	0	-0.0756570594980608	0.0756570594980608	0	0	0.197944057868059	0.128899240072903	1	0.197944057868059
2916	2986	ENSG00000265737	ENSG00000265737	1	ENSG00000140386	SCAPER	SCAPER _( 39358 )	4	chr15_76865832_76866086	7	1	1	1	1	1	0	1	1	-0.197941730450094	0.197941730450094	-0.103066256232187	0.103066256232187	-0.148776581462079	0.148776581462079	-0.228603051905334	0.228603051905334	-0.172090722606968	0.172090722606968	0	0	-0.160423159485299	0.160423159485299	-0.180164757749066	0.180164757749066	0.228603051905334	0.170152322841575	1	0.197941730450094
2579	1813	ENSG00000214872	SMTNL1	1	ENSG00000010379	SLC6A13	SLC6A13 _( -28494 )	4	chr12_291367_291617	6	1	1	1	1	1	0	0	1	0.197932798665762	0.197932798665762	0.160080518138409	0.160080518138409	0.215909492655098	0.215909492655098	0.22418708017841	0.22418708017841	0.154588244718835	0.154588244718835	0	0	0	0	0.105676340393163	0.105676340393163	0.22418708017841	0.176395745791613	1	0.197932798665762
2859	7817	ENSG00000259040	BLOC1S5-TXNDC5	1	ENSG00000182111	ZNF716	ZNF716 _( 984074 )	4	chr7_58434251_58434692	4	1	1	1	1	0	0	0	0	0.197932183543593	0.197932183543593	0.124431711452771	0.124431711452771	0.302130607678033	0.302130607678033	0.13042704637441	0.13042704637441	0	0	0	0	0	0	0	0	0.302130607678033	0.188730387262202	1	0.197932183543593
1043	982	ENSG00000133313	CNDP2	1	ENSG00000077420	APBB1IP	APBB1IP _( -7047 )	4	chr10_26430625_26431156	5	1	0	1	1	0	0	1	1	0.197930075761676	0.197930075761676	0	0	0.398739271885157	0.398739271885157	0.0106874187648478	0.0106874187648478	0	0	0	0	0.0807650925074694	0.0807650925074694	0.0267851881434043	0.0267851881434043	0.398739271885157	0.142981409412511	1	0.197930075761676
2055	4922	ENSG00000174343	CHRNA9	1	ENSG00000142197	DOP1B	DOP1B _( 55242 )	4	chr21_36212024_36212275	4	1	1	0	1	0	0	0	1	0.197908195949905	0.197908195949905	0.107471953256045	0.107471953256045	0	0	0.143709683134945	0.143709683134945	0	0	0	0	0	0	0.00312202223545059	0.00312202223545059	0.197908195949905	0.113052963644086	1	0.197908195949905
1321	259	ENSG00000143390	RFX5	1	ENSG00000162624	LHX8	LHX8 _( 45655 )	4	chr1_75174089_75174372	4	1	0	0	1	0	0	1	1	0.197906652192026	0.197906652192026	0	0	0	0	0.13731116727218	0.13731116727218	0	0	0	0	0.0701017516736375	0.0701017516736375	0.073926832785566	0.073926832785566	0.197906652192026	0.119811600980853	1	0.197906652192026
358	4083	ENSG00000099250	NRP1	1	ENSG00000198369	SPRED2	SPRED2 _( -122161 )	4	chr2_65554798_65555074	6	1	1	1	0	1	0	1	1	0.197903940954804	0.197903940954804	0.107055113714438	0.107055113714438	0.126231625497621	0.126231625497621	0	0	0.00535492581205703	0.00535492581205703	0	0	0.0049376895845853	0.0049376895845853	0.0742957936305553	0.0742957936305553	0.197903940954804	0.0859631815323433	1	0.197903940954804
487	5003	ENSG00000104892	KLC3	1	ENSG00000100092	SH3BP1	SH3BP1 _( 3770 )	4	chr22_37638424_37638952	4	1	0	0	1	1	0	0	1	-0.197837044706406	0.197837044706406	0	0	0	0	-0.156434678967674	0.156434678967674	-0.000144063219706798	0.000144063219706798	0	0	0	0	-0.13879504538028	0.13879504538028	0.197837044706406	0.123302708068517	1	0.197837044706406
1478	4569	ENSG00000152784	PRDM8	1	ENSG00000178568	ERBB4	ERBB4 _( -87618 )	4	chr2_212626459_212626772	7	1	1	1	1	1	0	1	1	0.197818097812277	0.197818097812277	0.263099638860496	0.263099638860496	0.193492391294774	0.193492391294774	0.12969733330428	0.12969733330428	0.166796931697748	0.166796931697748	0	0	0.147896681792522	0.147896681792522	0.019758359829267	0.019758359829267	0.263099638860496	0.159794204941623	1	0.197818097812277
2848	320	ENSG00000258580	ENSG00000258580	1	ENSG00000097046	CDC7	CDC7 _( 134897 )	4	chr1_91635790_91636110	4	1	0	0	0	1	0	1	1	0.197797998241335	0.197797998241335	0	0	0	0	0	0	0.0037646833411002	0.0037646833411002	0	0	0.0429837413441278	0.0429837413441278	0.134213806497911	0.134213806497911	0.197797998241335	0.0946900573561185	1	0.197797998241335
1941	2519	ENSG00000169607	CKAP2L	1	ENSG00000255526	NEDD8-MDP1	NEDD8-MDP1 _( 7217 )	4	chr14_24224469_24225138	4	1	0	0	1	0	0	1	1	0.197727304157615	0.197727304157615	0	0	0	0	0.258363604974747	0.258363604974747	0	0	0	0	0.113798664402589	0.113798664402589	0.32040217205584	0.32040217205584	0.32040217205584	0.222572936397698	1	0.197727304157615
29	5239	ENSG00000008853	RHOBTB2	1	ENSG00000114251	WNT5A	WNT5A _( 73089 )	4	chr3_55416229_55416856	5	1	0	1	1	0	0	1	1	0.197512666105719	0.197512666105719	0	0	0.0848605967751695	0.0848605967751695	0.167024998482304	0.167024998482304	0	0	0	0	0.180924514527838	0.180924514527838	0.0255466732262573	0.0255466732262573	0.197512666105719	0.131173889823457	1	0.197512666105719
1015	5265	ENSG00000132182	NUP210	1	ENSG00000163689	C3orf67	C3orf67 _( -432018 )	4	chr3_59482102_59482418	3	1	0	0	1	0	0	0	1	-0.197510526000538	0.197510526000538	0	0	0	0	-0.0579436478307538	0.0579436478307538	0	0	0	0	0	0	-0.115653408275229	0.115653408275229	0.197510526000538	0.123702527368841	1	0.197510526000538
247	7294	ENSG00000078804	TP53INP2	1	ENSG00000135338	LCA5	LCA5 _( 69132 )	4	chr6_79467936_79468326	6	1	1	1	1	1	0	1	0	0.197439730677009	0.197439730677009	0.0954507748037274	0.0954507748037274	0.134637430142611	0.134637430142611	0.208875428333506	0.208875428333506	0.16529180135711	0.16529180135711	0	0	0.138250607572183	0.138250607572183	0	0	0.208875428333506	0.156657628814358	1	0.197439730677009
2335	5566	ENSG00000187837	HIST1H1C	1	ENSG00000163590	PPM1L	PPM1L _( 41249 )	4	chr3_160796851_160797295	7	1	1	1	1	1	0	1	1	0.197361897301674	0.197361897301674	0.188366343537821	0.188366343537821	0.197823525206745	0.197823525206745	0.00622475894321542	0.00622475894321542	0.212373435302777	0.212373435302777	0	0	0.428012787845731	0.428012787845731	0.293787361334264	0.293787361334264	0.428012787845731	0.217707158496032	1	0.197361897301674
2378	2220	ENSG00000196126	HLA-DRB1	1	ENSG00000111335	OAS2	OAS2 _( 0 )	4	chr12_112977975_112978935	4	1	0	1	0	1	0	1	0	0.197322396844625	0.197322396844625	0	0	0.286731300439686	0.286731300439686	0	0	0.0682919471329872	0.0682919471329872	0	0	0.161443474317672	0.161443474317672	0	0	0.286731300439686	0.178447279683742	1	0.197322396844625
2338	4269	ENSG00000187908	DMBT1	1	ENSG00000155052	CNTNAP5	CNTNAP5 _( 451101 )	4	chr2_124476388_124476623	4	1	0	0	0	1	0	1	1	0.197267940240983	0.197267940240983	0	0	0	0	0	0	0.246739008946565	0.246739008946565	0	0	0.171195147461208	0.171195147461208	0.101475568593466	0.101475568593466	0.246739008946565	0.179169416310556	1	0.197267940240983
2746	3853	ENSG00000241106	HLA-DOB	1	ENSG00000131849	ZNF132	ZNF132 _( 11094 )	4	chr19_58428509_58429128	5	1	1	1	1	1	0	0	0	-0.197244168660923	0.197244168660923	-0.0556408659280157	0.0556408659280157	-0.203457959283573	0.203457959283573	-0.134828276472668	0.134828276472668	-0.0846159100688413	0.0846159100688413	0	0	0	0	0	0	0.203457959283573	0.135157436082804	1	0.197244168660923
2205	3023	ENSG00000182481	KPNA2	1	ENSG00000140522	RLBP1	RLBP1 _( -9071 )	4	chr15_89230822_89231395	3	1	1	0	0	0	0	1	0	0.197228978777894	0.197228978777894	0.0844326044372246	0.0844326044372246	0	0	0	0	0	0	0	0	0.163261034322356	0.163261034322356	0	0	0.197228978777894	0.148307539179158	1	0.197228978777894
379	5884	ENSG00000100284	TOM1	1	ENSG00000109182	CWH43	CWH43 _( 647696 )	4	chr4_49633943_49634533	4	1	0	1	1	0	0	1	0	0.19718732888066	0.19718732888066	0	0	0.251198577201604	0.251198577201604	0.00791799979945901	0.00791799979945901	0	0	0	0	0.316833577849947	0.316833577849947	0	0	0.316833577849947	0.193284370932918	1	0.19718732888066
1009	6725	ENSG00000131773	KHDRBS3	1	ENSG00000168916	ZNF608	ZNF608 _( -201109 )	4	chr5_124949916_124950167	3	1	0	1	1	0	0	0	0	-0.197171676474638	0.197171676474638	0	0	-0.254856937438703	0.254856937438703	-0.196936338472736	0.196936338472736	0	0	0	0	0	0	0	0	0.254856937438703	0.216321650795359	1	0.197171676474638
209	2009	ENSG00000074410	CA12	1	ENSG00000118596	SLC16A7	SLC16A7 _( 1205249 )	4	chr12_60801316_60801480	6	1	0	1	1	1	0	1	1	0.197140612178298	0.197140612178298	0	0	0.126235855253139	0.126235855253139	0.210416263447531	0.210416263447531	0.0488629183191893	0.0488629183191893	0	0	0.183598174822966	0.183598174822966	0.00786455426428271	0.00786455426428271	0.210416263447531	0.129019729714234	1	0.197140612178298
1026	6212	ENSG00000132746	ALDH3B2	1	ENSG00000164164	OTUD4	OTUD4 _( -15142 )	4	chr4_145195303_145196016	6	1	0	1	1	1	0	1	1	-0.197107395562925	0.197107395562925	0	0	-0.0649321180923492	0.0649321180923492	-0.0567806613260034	0.0567806613260034	-0.027250831669968	0.027250831669968	0	0	-0.164661241133611	0.164661241133611	-0.220643745198692	0.220643745198692	0.220643745198692	0.121895998830591	1	0.197107395562925
1705	2937	ENSG00000163568	AIM2	1	ENSG00000035664	DAPK2	DAPK2 _( 45187 )	4	chr15_64026604_64026846	4	1	0	0	1	1	0	1	0	0.197047941696798	0.197047941696798	0	0	0	0	0.18173621656429	0.18173621656429	0.0592122048098064	0.0592122048098064	0	0	0.0255705853387896	0.0255705853387896	0	0	0.197047941696798	0.115891737102421	1	0.197047941696798
270	8564	ENSG00000083799	CYLD	1	ENSG00000136999	CCN3	CCN3 _( 120588 )	4	chr8_119536894_119537129	3	1	0	1	0	1	0	0	0	-0.197003272259545	0.197003272259545	0	0	-0.150339708777485	0.150339708777485	0	0	-0.0865233161346185	0.0865233161346185	0	0	0	0	0	0	0.197003272259545	0.144622099057216	1	0.197003272259545
198	5200	ENSG00000072786	STK10	1	ENSG00000163814	CDCP1	CDCP1 _( 57653 )	4	chr3_45088567_45088769	5	1	1	1	1	0	0	0	1	-0.196989560916275	0.196989560916275	-0.0271556240448726	0.0271556240448726	-0.167687348102105	0.167687348102105	-0.00766161587489404	0.00766161587489404	0	0	0	0	0	0	-0.228738976069678	0.228738976069678	0.228738976069678	0.125646625001565	1	0.196989560916275
1357	6921	ENSG00000144959	NCEH1	1	ENSG00000135074	ADAM19	ADAM19 _( -26677 )	4	chr5_157602452_157602847	4	1	0	1	1	0	0	1	0	0.196943657235801	0.196943657235801	0	0	0.117695666311681	0.117695666311681	0.197936252999306	0.197936252999306	0	0	0	0	0.214682273408771	0.214682273408771	0	0	0.214682273408771	0.18181446248889	1	0.196943657235801
222	837	ENSG00000075426	FOSL2	1	ENSG00000119285	HEATR1	HEATR1 _( 35646 )	4	chr1_236568339_236568858	5	1	1	0	1	1	0	1	0	0.196914668288419	0.196914668288419	0.116432984947067	0.116432984947067	0	0	0.17450620229274	0.17450620229274	0.0760882272200496	0.0760882272200496	0	0	0.160949660333688	0.160949660333688	0	0	0.196914668288419	0.144978348616393	1	0.196914668288419
1425	6378	ENSG00000149021	SCGB1A1	1	ENSG00000039139	DNAH5	DNAH5 _( -1636 )	4	chr5_13946179_13946395	1	1	0	0	0	0	0	0	0	0.196903448250644	0.196903448250644	0	0	0	0	0	0	0	0	0	0	0	0	0	0	0.196903448250644	0.196903448250644	1	0.196903448250644
2633	2318	ENSG00000226699	ENSG00000226699	1	ENSG00000139514	SLC7A1	SLC7A1 _( -25683 )	4	chr13_29621371_29621710	2	1	0	1	0	0	0	0	0	-0.196839064727884	0.196839064727884	0	0	-0.116851676445355	0.116851676445355	0	0	0	0	0	0	0	0	0	0	0.196839064727884	0.156845370586619	1	0.196839064727884
157	473	ENSG00000065809	FAM107B	1	ENSG00000116584	ARHGEF2	ARHGEF2 _( 6065 )	4	chr1_155983399_155984008	7	1	1	1	1	1	0	1	1	0.196836899201199	0.196836899201199	0.226145517845668	0.226145517845668	0.158380175645609	0.158380175645609	0.133594544688755	0.133594544688755	0.234467873766528	0.234467873766528	0	0	0.098861321497682	0.098861321497682	0.282396617100938	0.282396617100938	0.282396617100938	0.190097564249483	1	0.196836899201199
1626	8955	ENSG00000160886	LY6K	1	ENSG00000229314	ORM1	ORM1 _( -4953 )	4	chr9_114317797_114318103	3	1	1	0	0	0	0	0	1	-0.196787779035012	0.196787779035012	-0.026436843342099	0.026436843342099	0	0	0	0	0	0	0	0	0	0	-0.281397974646601	0.281397974646601	0.281397974646601	0.168207532341237	1	0.196787779035012
362	7789	ENSG00000099812	MISP	1	ENSG00000146674	IGFBP3	IGFBP3 _( -223148 )	4	chr7_46145022_46145739	4	1	0	0	1	1	0	1	0	0.196738228232711	0.196738228232711	0	0	0	0	0.118484453548369	0.118484453548369	0.0138398056427545	0.0138398056427545	0	0	0.0422377274820148	0.0422377274820148	0	0	0.196738228232711	0.0928250537264623	1	0.196738228232711
1969	7603	ENSG00000170442	KRT86	1	ENSG00000146457	WTAP	WTAP _( -46639 )	4	chr6_159678689_159678946	4	1	0	1	1	0	0	0	1	-0.196670898355544	0.196670898355544	0	0	-0.304794527378865	0.304794527378865	-0.133033287064151	0.133033287064151	0	0	0	0	0	0	-0.0624863016594201	0.0624863016594201	0.304794527378865	0.174246253614495	1	0.196670898355544
2109	1567	ENSG00000176826	FKBP9P1	1	ENSG00000175581	MRPL48	MRPL48 _( -2694 )	4	chr11_73784427_73784622	7	1	1	1	1	1	0	1	1	0.196659427619353	0.196659427619353	0.104228626463376	0.104228626463376	0.0884963821185542	0.0884963821185542	0.265843278825656	0.265843278825656	0.234736635892689	0.234736635892689	0	0	0.138379212240158	0.138379212240158	0.150706497862823	0.150706497862823	0.265843278825656	0.16843572300323	1	0.196659427619353
1136	8306	ENSG00000136305	CIDEB	1	ENSG00000047249	ATP6V1H	ATP6V1H _( 5634 )	4	chr8_53837656_53837924	4	1	1	1	1	0	0	0	0	0.196628943189151	0.196628943189151	0.0261989252980953	0.0261989252980953	0.176039356695742	0.176039356695742	0.00944515214598161	0.00944515214598161	0	0	0	0	0	0	0	0	0.196628943189151	0.102078094332242	1	0.196628943189151
1216	6553	ENSG00000138685	FGF2	1	ENSG00000134061	CD180	CD180 _( -156356 )	4	chr5_67353155_67353682	5	1	1	1	1	1	0	0	0	-0.196570108205	0.196570108205	-0.207706341965873	0.207706341965873	-0.23100642812885	0.23100642812885	-0.187664447037548	0.187664447037548	-0.0166217902853698	0.0166217902853698	0	0	0	0	0	0	0.23100642812885	0.167913823124528	1	0.196570108205
1570	3764	ENSG00000157680	DGKI	1	ENSG00000171954	CYP4F22	CYP4F22 _( 24268 )	4	chr19_15532761_15533464	6	1	1	1	1	1	0	1	0	-0.196567369646565	0.196567369646565	-0.153897710745202	0.153897710745202	-0.193923500067449	0.193923500067449	-0.0877255010987965	0.0877255010987965	-0.122342382769689	0.122342382769689	0	0	-0.104911846216807	0.104911846216807	0	0	0.196567369646565	0.143228051757418	1	0.196567369646565
2105	1828	ENSG00000176532	PRR15	1	ENSG00000139180	NDUFA9	NDUFA9 _( 16538 )	4	chr12_4621482_4621751	6	1	1	0	1	1	0	1	1	-0.196558770572394	0.196558770572394	-3.87372242232437e-05	3.87372242232437e-05	0	0	-0.23629733862444	0.23629733862444	-0.0173260314682442	0.0173260314682442	0	0	-0.194192373103999	0.194192373103999	-0.167368243083358	0.167368243083358	0.23629733862444	0.135296915679443	1	0.196558770572394
2194	4646	ENSG00000181830	SLC35C1	1	ENSG00000156966	B3GNT7	B3GNT7 _( -8621 )	4	chr2_231386367_231386922	4	1	1	0	1	0	0	1	0	0.196515900178254	0.196515900178254	0.0344991720532998	0.0344991720532998	0	0	0.290655259779096	0.290655259779096	0	0	0	0	0.127601882121712	0.127601882121712	0	0	0.290655259779096	0.16231805353309	1	0.196515900178254
1812	8527	ENSG00000166396	SERPINB7	1	ENSG00000174417	TRHR	TRHR _( 13214 )	4	chr8_109099835_109100137	6	1	1	1	1	1	0	1	0	0.196511520313615	0.196511520313615	0.0231859041072692	0.0231859041072692	0.051104818201835	0.051104818201835	0.187950136546072	0.187950136546072	0.133831784434651	0.133831784434651	0	0	0.214020471280389	0.214020471280389	0	0	0.214020471280389	0.134434105813972	1	0.196511520313615
1991	5352	ENSG00000171241	SHCBP1	1	ENSG00000057019	DCBLD2	DCBLD2 _( -53060 )	4	chr3_98954749_98955409	7	1	1	1	1	1	0	1	1	0.196504083909094	0.196504083909094	0.121106926053346	0.121106926053346	0.358036220476031	0.358036220476031	0.255398922766965	0.255398922766965	0.397665240672717	0.397665240672717	0	0	0.182109823150933	0.182109823150933	0.0892202765663236	0.0892202765663236	0.397665240672717	0.228577356227916	1	0.196504083909094
1445	1490	ENSG00000150782	IL18	1	ENSG00000148948	LRRC4C	LRRC4C _( 956691 )	4	chr11_40502664_40503082	6	1	1	1	0	1	0	1	1	0.196501750342725	0.196501750342725	0.151805149624497	0.151805149624497	0.345647204204928	0.345647204204928	0	0	0.0112651322089548	0.0112651322089548	0	0	0.171715503973331	0.171715503973331	0.0654557670786875	0.0654557670786875	0.345647204204928	0.157065084572187	1	0.196501750342725
1550	7196	ENSG00000156587	UBE2L6	1	ENSG00000153292	ADGRF1	ADGRF1 _( -10945 )	4	chr6_47053308_47053547	6	1	1	1	0	1	0	1	1	0.196489329086244	0.196489329086244	0.141510154309869	0.141510154309869	8.32139319961574e-05	8.32139319961574e-05	0	0	0.151143698753825	0.151143698753825	0	0	0.288178399445117	0.288178399445117	0.0702314557372592	0.0702314557372592	0.288178399445117	0.141272708544052	1	0.196489329086244
227	6443	ENSG00000075790	BCAP29	1	ENSG00000171495	MROH2B	MROH2B _( -26359 )	4	chr5_41097701_41098064	5	1	0	1	1	1	0	1	0	-0.196428445266344	0.196428445266344	0	0	-0.159976599011445	0.159976599011445	-0.000176476902715799	0.000176476902715799	-0.13218519378466	0.13218519378466	0	0	-0.0503675831477412	0.0503675831477412	0	0	0.196428445266344	0.107826859622581	1	0.196428445266344
814	5036	ENSG00000121207	LRAT	1	ENSG00000134115	CNTN6	CNTN6 _( 86481 )	4	chr3_1179057_1179434	2	1	1	0	0	0	0	0	0	0.196371206004785	0.196371206004785	0.155468877873884	0.155468877873884	0	0	0	0	0	0	0	0	0	0	0	0	0.196371206004785	0.175920041939334	1	0.196371206004785
515	5386	ENSG00000105929	ATP6V0A4	1	ENSG00000114439	BBX	BBX _( -25498 )	4	chr3_107496971_107497438	7	1	1	1	1	1	0	1	1	0.196288455936313	0.196288455936313	0.098473487174102	0.098473487174102	0.13631546535641	0.13631546535641	0.0748132258473381	0.0748132258473381	1.76173889485653e-05	1.76173889485653e-05	0	0	0.054546630487591	0.054546630487591	0.0537383311564358	0.0537383311564358	0.196288455936313	0.0877418876210197	1	0.196288455936313
1571	3086	ENSG00000157873	TNFRSF14	1	ENSG00000187555	USP7	USP7 _( 39776 )	4	chr16_8924101_8924738	7	1	1	1	1	1	0	1	1	0.196234533342719	0.196234533342719	0.0447437470825701	0.0447437470825701	0.0724301661323472	0.0724301661323472	0.134072339467704	0.134072339467704	0.0676326890784879	0.0676326890784879	0	0	0.0508902425786173	0.0508902425786173	0.135844771711528	0.135844771711528	0.196234533342719	0.100264069913425	1	0.196234533342719
2198	8798	ENSG00000182108	DEXI	1	ENSG00000165092	ALDH1A1	ALDH1A1 _( 92196 )	4	chr9_72987694_72988246	7	1	1	1	1	1	0	1	1	0.196079338168559	0.196079338168559	0.176776582803159	0.176776582803159	0.322993141245643	0.322993141245643	0.0152529298298743	0.0152529298298743	0.217613657573	0.217613657573	0	0	0.158387158882405	0.158387158882405	0.0968478676527977	0.0968478676527977	0.322993141245643	0.169135810879348	1	0.196079338168559
1569	4491	ENSG00000157601	MX1	1	ENSG00000115415	STAT1	STAT1 _( 60486 )	4	chr2_190958582_190960474	6	1	1	1	1	0	0	1	1	0.196024018009847	0.196024018009847	0.0879194456272713	0.0879194456272713	0.123223448618255	0.123223448618255	0.174612897237708	0.174612897237708	0	0	0	0	0.0192746405593681	0.0192746405593681	0.264842336417275	0.264842336417275	0.264842336417275	0.144316131078287	1	0.196024018009847
1750	6725	ENSG00000164430	CGAS	1	ENSG00000168916	ZNF608	ZNF608 _( -201109 )	4	chr5_124949916_124950167	5	1	0	1	1	1	0	1	0	-0.196005433944872	0.196005433944872	0	0	-0.272455779576998	0.272455779576998	-0.0762612964682883	0.0762612964682883	-0.0241408946093175	0.0241408946093175	0	0	-0.253084519233795	0.253084519233795	0	0	0.272455779576998	0.164389584766654	1	0.196005433944872
1091	4736	ENSG00000135052	GOLM1	1	ENSG00000125879	OTOR	OTOR _( 169401 )	4	chr20_16917759_16917997	4	1	0	1	1	0	0	1	0	-0.195992812646925	0.195992812646925	0	0	-0.261645600361377	0.261645600361377	-0.429359768778831	0.429359768778831	0	0	0	0	-0.14828302205503	0.14828302205503	0	0	0.429359768778831	0.258820300960541	1	0.195992812646925
336	8121	ENSG00000092470	WDR76	1	ENSG00000170279	C7orf33	C7orf33 _( -19686 )	4	chr7_148570710_148570879	4	1	1	1	0	0	0	1	0	0.195990575665395	0.195990575665395	0.259232097449154	0.259232097449154	0.281408453934624	0.281408453934624	0	0	0	0	0	0	0.156294948038172	0.156294948038172	0	0	0.281408453934624	0.223231518771836	1	0.195990575665395
402	4873	ENSG00000100889	PCK2	1	ENSG00000274391	TPTE	TPTE _( 79052 )	4	chr21_10561790_10562074	5	1	1	0	1	1	0	0	1	-0.195988483347371	0.195988483347371	-0.0990785849649797	0.0990785849649797	0	0	-0.0237264402194473	0.0237264402194473	-0.0287243147655666	0.0287243147655666	0	0	0	0	-0.429408066710085	0.429408066710085	0.429408066710085	0.15538517800149	1	0.195988483347371
2027	7156	ENSG00000172936	MYD88	1	ENSG00000095981	KCNK16	KCNK16 _( -142507 )	4	chr6_39465475_39466000	4	1	0	1	1	0	0	1	0	-0.195969334472549	0.195969334472549	0	0	-0.197632555188151	0.197632555188151	-0.000452168389966009	0.000452168389966009	0	0	0	0	-0.147742517558166	0.147742517558166	0	0	0.197632555188151	0.135449143902208	1	0.195969334472549
2366	1417	ENSG00000189052	CGB5	1	ENSG00000166833	NAV2	NAV2 _( 16229 )	4	chr11_19366953_19367730	4	1	1	1	1	0	0	0	0	0.195927323766143	0.195927323766143	0.153784658214816	0.153784658214816	0.000802421605244644	0.000802421605244644	0.115081254865143	0.115081254865143	0	0	0	0	0	0	0	0	0.195927323766143	0.116398914612837	1	0.195927323766143
1290	1376	ENSG00000142227	EMP3	1	ENSG00000197702	PARVA	PARVA _( 20899 )	4	chr11_12398084_12398351	5	1	0	1	1	0	0	1	1	0.195920347476892	0.195920347476892	0	0	0.197417523674059	0.197417523674059	0.00907928036478056	0.00907928036478056	0	0	0	0	0.143476713571176	0.143476713571176	0.0577993918581388	0.0577993918581388	0.197417523674059	0.120738651389009	1	0.195920347476892
74	1808	ENSG00000026950	BTN3A1	1	ENSG00000196323	ZBTB44	ZBTB44 _( 70685 )	4	chr11_130243876_130244223	6	1	1	1	1	1	0	0	1	0.195918565614335	0.195918565614335	0.184895510448515	0.184895510448515	0.211217956031859	0.211217956031859	0.210332943893969	0.210332943893969	0.0854159641290234	0.0854159641290234	0	0	0	0	0.0358478519806463	0.0358478519806463	0.211217956031859	0.153938132016391	1	0.195918565614335
2497	7196	ENSG00000204264	PSMB8	1	ENSG00000153292	ADGRF1	ADGRF1 _( -10945 )	4	chr6_47053308_47053547	6	1	1	1	1	0	0	1	1	0.195914514101669	0.195914514101669	0.126000026829913	0.126000026829913	0.129810339744389	0.129810339744389	0.179995808578655	0.179995808578655	0	0	0	0	0.270266258011915	0.270266258011915	0.168452728213141	0.168452728213141	0.270266258011915	0.178406612579947	1	0.195914514101669
177	3934	ENSG00000070190	DAPP1	1	ENSG00000198399	ITSN2	ITSN2 _( 46225 )	4	chr2_24314096_24314489	6	1	1	1	1	1	0	1	0	0.195855864235759	0.195855864235759	0.138530669953006	0.138530669953006	0.201538687158376	0.201538687158376	0.113201372519102	0.113201372519102	0.137478993812595	0.137478993812595	0	0	0.0785528164717815	0.0785528164717815	0	0	0.201538687158376	0.144193067358436	1	0.195855864235759
2986	8064	ENSG00000273420	ENSG00000273420	1	ENSG00000155530	LRGUK	LRGUK _( 57500 )	4	chr7_134184799_134185055	6	1	1	0	1	1	0	1	1	0.195852862692345	0.195852862692345	0.139668590356936	0.139668590356936	0	0	0.211231352837506	0.211231352837506	0.217906815504728	0.217906815504728	0	0	0.0477722402278334	0.0477722402278334	0.289649339093268	0.289649339093268	0.289649339093268	0.183680200118769	1	0.195852862692345
2784	6847	ENSG00000249751	ECSCR	1	ENSG00000156463	SH3RF2	SH3RF2 _( -32366 )	4	chr5_145903911_145904213	7	1	1	1	1	1	0	1	1	0.195829363483563	0.195829363483563	0.265777366099507	0.265777366099507	0.174562668852136	0.174562668852136	0.137411918436718	0.137411918436718	0.143355769773251	0.143355769773251	0	0	0.071292502476275	0.071292502476275	0.139415488048808	0.139415488048808	0.265777366099507	0.161092153881465	1	0.195829363483563
608	3087	ENSG00000110628	SLC22A18	1	ENSG00000182831	C16orf72	C16orf72 _( 19106 )	4	chr16_9110754_9110949	4	1	0	0	0	1	0	1	1	-0.195763845701918	0.195763845701918	0	0	0	0	0	0	-0.381512364524699	0.381512364524699	0	0	-0.208421478179437	0.208421478179437	-0.268924794848538	0.268924794848538	0.381512364524699	0.263655620813648	1	0.195763845701918
1461	488	ENSG00000151651	ADAM8	1	ENSG00000163564	PYHIN1	PYHIN1 _( 7233 )	4	chr1_158938029_158938336	4	1	1	0	1	0	0	1	0	0.19570290155945	0.19570290155945	0.0835818208614652	0.0835818208614652	0	0	0.118376573266013	0.118376573266013	0	0	0	0	0.261373437752113	0.261373437752113	0	0	0.261373437752113	0.16475868335976	1	0.19570290155945
427	5101	ENSG00000101945	SUV39H1	1	ENSG00000182247	UBE2E2	UBE2E2 _( 39080 )	4	chr3_23242100_23242555	4	1	1	0	0	1	0	1	0	0.195692027315993	0.195692027315993	0.0188140014801647	0.0188140014801647	0	0	0	0	0.284244493715831	0.284244493715831	0	0	0.0364955934597708	0.0364955934597708	0	0	0.284244493715831	0.13381152899294	1	0.195692027315993
1381	5137	ENSG00000145824	CXCL14	1	ENSG00000153551	CMTM7	CMTM7 _( 51665 )	4	chr3_32443336_32443828	5	1	0	1	0	1	0	1	1	-0.195684782846272	0.195684782846272	0	0	-0.18643214979915	0.18643214979915	0	0	-0.0788445984722198	0.0788445984722198	0	0	-0.0157143591239001	0.0157143591239001	-0.349401388585567	0.349401388585567	0.349401388585567	0.165215455765422	1	0.195684782846272
2734	4495	ENSG00000238266	LINC00707	1	ENSG00000128641	MYO1B	MYO1B _( -25290 )	4	chr2_191219252_191219895	2	1	0	0	1	0	0	0	0	0.195672156635612	0.195672156635612	0	0	0	0	0.177537792947892	0.177537792947892	0	0	0	0	0	0	0	0	0.195672156635612	0.186604974791752	1	0.195672156635612
338	473	ENSG00000092621	PHGDH	1	ENSG00000116584	ARHGEF2	ARHGEF2 _( 6065 )	4	chr1_155983399_155984008	7	1	1	1	1	1	0	1	1	0.195645991303772	0.195645991303772	0.417226685251296	0.417226685251296	0.207227556104958	0.207227556104958	0.259172340808436	0.259172340808436	0.270077322986649	0.270077322986649	0	0	0.120964944596216	0.120964944596216	0.181646953652166	0.181646953652166	0.417226685251296	0.235994542100499	1	0.195645991303772
3051	4410	ENSG00000282849	ENSG00000282849	1	ENSG00000128708	HAT1	HAT1 _( -13976 )	4	chr2_171907961_171908472	3	1	0	1	0	0	0	1	0	-0.195593966209689	0.195593966209689	0	0	-0.115689306972721	0.115689306972721	0	0	0	0	0	0	-0.0522706724073375	0.0522706724073375	0	0	0.195593966209689	0.121184648529916	1	0.195593966209689
499	4371	ENSG00000105371	ICAM4	1	ENSG00000115271	GCA	GCA _( 9523 )	4	chr2_162328363_162328725	6	1	1	1	1	1	0	1	0	0.195590599740014	0.195590599740014	0.145112528110903	0.145112528110903	0.0522658476365392	0.0522658476365392	0.0849423189641934	0.0849423189641934	0.0485958524973268	0.0485958524973268	0	0	0.109886815606898	0.109886815606898	0	0	0.195590599740014	0.106065660425979	1	0.195590599740014
1024	2383	ENSG00000132669	RIN2	1	ENSG00000123179	EBPL	EBPL _( -42118 )	4	chr13_49733593_49734157	4	1	1	0	1	0	0	1	0	0.195486521872372	0.195486521872372	0.10096266859864	0.10096266859864	0	0	0.19884924666658	0.19884924666658	0	0	0	0	0.061953285395849	0.061953285395849	0	0	0.19884924666658	0.13931293063336	1	0.195486521872372
2523	2651	ENSG00000205208	C4orf46	1	ENSG00000125952	MAX	MAX _( -54093 )	4	chr14_65156788_65157296	3	1	0	0	1	0	0	1	0	-0.195474964824064	0.195474964824064	0	0	0	0	-0.251699251862939	0.251699251862939	0	0	0	0	-0.150643377143791	0.150643377143791	0	0	0.251699251862939	0.199272531276932	1	0.195474964824064
2191	6951	ENSG00000181649	PHLDA2	1	ENSG00000145934	TENM2	TENM2 _( 117953 )	4	chr5_167402752_167402971	4	1	0	1	0	0	0	1	1	-0.195450788340446	0.195450788340446	0	0	-6.12872902858838e-05	6.12872902858838e-05	0	0	0	0	0	0	-0.104676559559993	0.104676559559993	-0.0145690240964497	0.0145690240964497	0.195450788340446	0.0786894148217937	1	0.195450788340446
2762	6865	ENSG00000244198	ENSG00000244198	1	ENSG00000178172	SPINK6	SPINK6 _( 0 )	4	chr5_148202605_148203078	3	1	0	1	1	0	0	0	0	-0.195415926186202	0.195415926186202	0	0	-0.0535092488967427	0.0535092488967427	-2.60685788434643e-05	2.60685788434643e-05	0	0	0	0	0	0	0	0	0.195415926186202	0.0829837478872627	1	0.195415926186202
274	3543	ENSG00000085117	CD82	1	ENSG00000168461	RAB31	RAB31 _( 23068 )	4	chr18_9731233_9731790	4	1	0	1	1	0	0	0	1	-0.195381446419873	0.195381446419873	0	0	-4.94859982730285e-05	4.94859982730285e-05	-0.140208977308359	0.140208977308359	0	0	0	0	0	0	-0.527917243292928	0.527917243292928	0.527917243292928	0.215889288254858	1	0.195381446419873
16	3428	ENSG00000006042	TMEM98	1	ENSG00000154975	CA10	CA10 _( 211540 )	4	chr17_51948262_51948477	7	1	1	1	1	1	0	1	1	0.195378436151147	0.195378436151147	0.0125976527702995	0.0125976527702995	0.193227296446264	0.193227296446264	0.109121624759343	0.109121624759343	0.234023611859478	0.234023611859478	0	0	0.110827845244855	0.110827845244855	0.162200011903206	0.162200011903206	0.234023611859478	0.145339497019227	1	0.195378436151147
1492	1956	ENSG00000153391	INO80C	1	ENSG00000139209	SLC38A4	SLC38A4 _( 214856 )	4	chr12_46617208_46617552	4	1	1	0	1	1	0	0	0	-0.195360228074178	0.195360228074178	-0.0617879397432926	0.0617879397432926	0	0	-0.0351665408566535	0.0351665408566535	-0.0669206717797778	0.0669206717797778	0	0	0	0	0	0	0.195360228074178	0.0898088451134755	1	0.195360228074178
1449	7681	ENSG00000151012	SLC7A11	1	ENSG00000006468	ETV1	ETV1 _( -386394 )	4	chr7_14377819_14378099	4	1	1	1	1	0	0	0	0	-0.195313347922681	0.195313347922681	-0.209392543788121	0.209392543788121	-0.165124531092087	0.165124531092087	-0.223342498009169	0.223342498009169	0	0	0	0	0	0	0	0	0.223342498009169	0.198293230203015	1	0.195313347922681
380	4310	ENSG00000100292	HMOX1	1	ENSG00000115919	KYNU	KYNU _( -45499 )	4	chr2_142831698_142831999	1	1	0	0	0	0	0	0	0	-0.195309965324553	0.195309965324553	0	0	0	0	0	0	0	0	0	0	0	0	0	0	0.195309965324553	0.195309965324553	1	0.195309965324553
2975	603	ENSG00000272821	ENSG00000272821	1	ENSG00000058085	LAMC2	LAMC2 _( 57128 )	4	chr1_183243366_183244053	4	1	0	1	1	1	0	0	0	-0.195244143034723	0.195244143034723	0	0	-0.00272380515631297	0.00272380515631297	-0.152674071000551	0.152674071000551	-0.0865111902780931	0.0865111902780931	0	0	0	0	0	0	0.195244143034723	0.10928830236742	1	0.195244143034723
1088	5327	ENSG00000134986	NREP	1	ENSG00000163320	CGGBP1	CGGBP1 _( -270156 )	4	chr3_88420041_88420331	4	1	0	1	1	0	0	1	0	-0.195200557903032	0.195200557903032	0	0	-0.0580673682558197	0.0580673682558197	-0.174846075068263	0.174846075068263	0	0	0	0	-0.180439834183455	0.180439834183455	0	0	0.195200557903032	0.152138458852642	1	0.195200557903032
365	1326	ENSG00000099875	MKNK2	1	ENSG00000132334	PTPRE	PTPRE _( 41834 )	4	chr10_127948895_127949077	5	1	1	0	1	1	0	1	0	-0.195153211501986	0.195153211501986	-0.199566438121971	0.199566438121971	0	0	-0.187766344853794	0.187766344853794	-0.153921854807006	0.153921854807006	0	0	-0.0485611922371321	0.0485611922371321	0	0	0.199566438121971	0.156993808304378	1	0.195153211501986
634	5089	ENSG00000111962	UST	1	ENSG00000131374	TBC1D5	TBC1D5 _( 136829 )	4	chr3_18307301_18307988	4	1	1	0	0	1	0	0	1	0.195104266117356	0.195104266117356	0.0885897689690611	0.0885897689690611	0	0	0	0	0.0817413541155282	0.0817413541155282	0	0	0	0	0.142793141852437	0.142793141852437	0.195104266117356	0.127057132763595	1	0.195104266117356
2406	5030	ENSG00000196923	PDLIM7	1	ENSG00000205593	DENND6B	DENND6B _( -2327 )	4	chr22_50329387_50329561	3	1	0	0	0	1	0	0	1	0.195080515821278	0.195080515821278	0	0	0	0	0	0	0.000113811045974279	0.000113811045974279	0	0	0	0	0.223345947343111	0.223345947343111	0.223345947343111	0.139513424736788	1	0.195080515821278
1337	971	ENSG00000143819	EPHX1	1	ENSG00000077327	SPAG6	SPAG6 _( 133781 )	4	chr10_22479226_22479676	5	1	0	1	0	1	0	1	1	0.195055603870726	0.195055603870726	0	0	0.215511948661506	0.215511948661506	0	0	0.211219408055342	0.211219408055342	0	0	0.165795058675099	0.165795058675099	0.0749599207979066	0.0749599207979066	0.215511948661506	0.172508388012116	1	0.195055603870726
3054	1475	ENSG00000283154	IQCJ-SCHIP1	1	ENSG00000110436	SLC1A2	SLC1A2 _( 115372 )	4	chr11_35303821_35304691	5	1	0	1	1	1	0	1	0	-0.194903017924726	0.194903017924726	0	0	-0.429092928534746	0.429092928534746	-0.208917862151936	0.208917862151936	-0.139157301853756	0.139157301853756	0	0	-0.304271027711034	0.304271027711034	0	0	0.429092928534746	0.255268427635239	1	0.194903017924726
508	5323	ENSG00000105559	PLEKHA4	1	ENSG00000163320	CGGBP1	CGGBP1 _( -45987 )	4	chr3_88195872_88196166	6	1	1	1	0	1	0	1	1	0.194898727749182	0.194898727749182	0.000149856032450659	0.000149856032450659	0.0453749163115432	0.0453749163115432	0	0	0.205532739954179	0.205532739954179	0	0	0.193056075634817	0.193056075634817	0.111516216094871	0.111516216094871	0.205532739954179	0.125088088629507	1	0.194898727749182
675	428	ENSG00000114423	CBLB	1	ENSG00000265972	TXNIP	TXNIP _( 5057 )	4	chr1_145990211_145991543	5	1	1	0	0	1	0	1	1	0.194794249499403	0.194794249499403	0.237653698593971	0.237653698593971	0	0	0	0	0.216208520545452	0.216208520545452	0	0	0.0422697127802312	0.0422697127802312	0.25350478168615	0.25350478168615	0.25350478168615	0.188886192621041	1	0.194794249499403
898	5953	ENSG00000125885	MCM8	1	ENSG00000169429	CXCL8	CXCL8 _( 12629 )	4	chr4_73753135_73753473	6	1	0	1	1	1	0	1	1	0.194656466670458	0.194656466670458	0	0	0.243325512976621	0.243325512976621	0.00645757068381405	0.00645757068381405	0.299414278303157	0.299414278303157	0	0	0.081443019513366	0.081443019513366	0.045708387131566	0.045708387131566	0.299414278303157	0.145167539213164	1	0.194656466670458
129	9301	ENSG00000058085	LAMC2	1	ENSG00000203923	SPANXN1	SPANXN1 _( -243629 )	4	chrX_145002501_145003199	4	1	0	1	1	0	0	1	0	0.194606541588902	0.194606541588902	0	0	0.315095206174254	0.315095206174254	0.0102050676710974	0.0102050676710974	0	0	0	0	0.139021288859895	0.139021288859895	0	0	0.315095206174254	0.164732026073537	1	0.194606541588902
2107	1647	ENSG00000176641	RNF152	1	ENSG00000134640	MTNR1B	MTNR1B _( 61463 )	4	chr11_93031183_93032031	4	1	0	1	0	0	0	1	1	-0.19460431471318	0.19460431471318	0	0	-0.132772498672353	0.132772498672353	0	0	0	0	0	0	-0.0276438384611745	0.0276438384611745	-0.0833837739026174	0.0833837739026174	0.19460431471318	0.109601106437331	1	0.19460431471318
2115	7893	ENSG00000177283	FZD8	1	ENSG00000234545	FAM133B	FAM133B _( 22502 )	4	chr7_92567462_92567892	2	1	0	0	0	1	0	0	0	0.194567278612353	0.194567278612353	0	0	0	0	0	0	0.0851837692500896	0.0851837692500896	0	0	0	0	0	0	0.194567278612353	0.139875523931221	1	0.194567278612353
1626	8201	ENSG00000160886	LY6K	1	ENSG00000156006	NAT2	NAT2 _( 101419 )	4	chr8_18492664_18493010	4	1	1	1	0	1	0	0	0	0.194466618950429	0.194466618950429	0.0722958653831944	0.0722958653831944	0.160285245263894	0.160285245263894	0	0	0.177898811862331	0.177898811862331	0	0	0	0	0	0	0.194466618950429	0.151236635364962	1	0.194466618950429
989	3549	ENSG00000130881	LRP3	1	ENSG00000154889	MPPE1	MPPE1 _( -29 )	4	chr18_11909252_11909921	6	1	1	1	1	1	0	1	0	-0.194439653776888	0.194439653776888	-0.246760000109437	0.246760000109437	-0.136124354028076	0.136124354028076	-0.146968308833253	0.146968308833253	-0.143269639611325	0.143269639611325	0	0	-0.0249680110531611	0.0249680110531611	0	0	0.246760000109437	0.14875499456869	1	0.194439653776888
2779	971	ENSG00000248994	ENSG00000248994	1	ENSG00000077327	SPAG6	SPAG6 _( 133781 )	4	chr10_22479226_22479676	3	1	0	0	0	0	0	1	1	0.194415564511714	0.194415564511714	0	0	0	0	0	0	0	0	0	0	0.224349300895631	0.224349300895631	0.129193725012877	0.129193725012877	0.224349300895631	0.182652863473407	1	0.194415564511714
341	2928	ENSG00000092969	TGFB2	1	ENSG00000103642	LACTB	LACTB _( -13284 )	4	chr15_63107903_63108516	3	1	1	0	0	0	0	0	1	0.194407318908946	0.194407318908946	0.219466068463773	0.219466068463773	0	0	0	0	0	0	0	0	0	0	0.0323728400902899	0.0323728400902899	0.219466068463773	0.148748742487669	1	0.194407318908946
607	8735	ENSG00000110492	MDK	1	ENSG00000174482	LINGO2	LINGO2 _( 376305 )	4	chr9_28293521_28293981	5	1	1	1	1	1	0	0	0	0.194362420042974	0.194362420042974	0.111840504770816	0.111840504770816	0.0412813998027741	0.0412813998027741	0.237122090558916	0.237122090558916	0.309468275129552	0.309468275129552	0	0	0	0	0	0	0.309468275129552	0.178814938061006	1	0.194362420042974
1357	1206	ENSG00000144959	NCEH1	1	ENSG00000138131	LOXL4	LOXL4 _( -46303 )	4	chr10_98314553_98315116	4	1	0	1	1	0	0	0	1	-0.194325513587858	0.194325513587858	0	0	-0.0828833938922733	0.0828833938922733	-0.109748340327829	0.109748340327829	0	0	0	0	0	0	-0.0535438941060668	0.0535438941060668	0.194325513587858	0.110125285478507	1	0.194325513587858
1449	8360	ENSG00000151012	SLC7A11	1	ENSG00000104313	EYA1	EYA1 _( 445497 )	4	chr8_71145900_71146528	4	1	1	1	1	0	0	0	0	-0.194325435301971	0.194325435301971	-0.0406877813754768	0.0406877813754768	-0.0762413218140274	0.0762413218140274	-0.0388089714821996	0.0388089714821996	0	0	0	0	0	0	0	0	0.194325435301971	0.0875158774934186	1	0.194325435301971
2372	6951	ENSG00000189221	MAOA	1	ENSG00000145934	TENM2	TENM2 _( 117953 )	4	chr5_167402752_167402971	7	1	1	1	1	1	0	1	1	0.194295449079573	0.194295449079573	0.190779878768467	0.190779878768467	0.184357444095612	0.184357444095612	0.24108523773402	0.24108523773402	0.0865692912263479	0.0865692912263479	0	0	0.0581319885313882	0.0581319885313882	0.138991978518146	0.138991978518146	0.24108523773402	0.156315895421936	1	0.194295449079573
1234	6324	ENSG00000139410	SDSL	1	ENSG00000109586	GALNT7	GALNT7 _( -57265 )	4	chr4_173111145_173111488	7	1	1	1	1	1	0	1	1	0.194277332720791	0.194277332720791	0.32400521255445	0.32400521255445	0.0455807737756747	0.0455807737756747	0.134776058751527	0.134776058751527	0.181841602095982	0.181841602095982	0	0	0.420772557440836	0.420772557440836	0.190116981166324	0.190116981166324	0.420772557440836	0.213052931215084	1	0.194277332720791
821	2597	ENSG00000121895	TMEM156	1	ENSG00000073712	FERMT2	FERMT2 _( 33404 )	4	chr14_52918591_52919031	5	1	0	1	1	1	0	0	1	0.194271724869311	0.194271724869311	0	0	0.199934119122475	0.199934119122475	0.0784476757526551	0.0784476757526551	0.0809774988584992	0.0809774988584992	0	0	0	0	0.120064061260261	0.120064061260261	0.199934119122475	0.13473901597264	1	0.194271724869311
2155	6924	ENSG00000179222	MAGED1	1	ENSG00000113282	CLINT1	CLINT1 _( -65849 )	4	chr5_157925024_157925945	3	1	0	1	1	0	0	0	0	-0.194238011188143	0.194238011188143	0	0	-0.150315157458113	0.150315157458113	-0.0164790622131556	0.0164790622131556	0	0	0	0	0	0	0	0	0.194238011188143	0.120344076953137	1	0.194238011188143
2821	66	ENSG00000254860	TMEM9B-AS1	1	ENSG00000188822	CNR2	CNR2 _( 15835 )	4	chr1_23897121_23897527	3	1	0	1	0	1	0	0	0	0.194146353388213	0.194146353388213	0	0	0.135414895488768	0.135414895488768	0	0	0.0674914311696595	0.0674914311696595	0	0	0	0	0	0	0.194146353388213	0.13235089334888	1	0.194146353388213
777	971	ENSG00000119711	ALDH6A1	1	ENSG00000077327	SPAG6	SPAG6 _( 133781 )	4	chr10_22479226_22479676	5	1	1	1	0	1	0	1	0	0.194141623606495	0.194141623606495	0.229277679433838	0.229277679433838	0.0646410967911316	0.0646410967911316	0	0	0.116037028807765	0.116037028807765	0	0	0.068099890437039	0.068099890437039	0	0	0.229277679433838	0.134439463815254	1	0.194141623606495
1538	5101	ENSG00000156136	DCK	1	ENSG00000182247	UBE2E2	UBE2E2 _( 39080 )	4	chr3_23242100_23242555	5	1	1	0	1	1	0	0	1	0.194072339639068	0.194072339639068	0.132519234042566	0.132519234042566	0	0	0.0517600537912013	0.0517600537912013	0.12264761686246	0.12264761686246	0	0	0	0	0.0357584017723198	0.0357584017723198	0.194072339639068	0.107351529221523	1	0.194072339639068
2077	282	ENSG00000175322	ZNF519	1	ENSG00000162618	ADGRL4	ADGRL4 _( -709682 )	4	chr1_79716400_79716784	3	1	1	1	0	0	0	0	0	0.194060633775599	0.194060633775599	0.068566755965796	0.068566755965796	0.0857251383929011	0.0857251383929011	0	0	0	0	0	0	0	0	0	0	0.194060633775599	0.116117509378099	1	0.194060633775599
2314	906	ENSG00000186806	VSIG10L	1	ENSG00000187134	AKR1C1	AKR1C1 _( 18751 )	4	chr10_4982004_4983086	4	1	0	1	1	0	0	0	1	0.194041347530225	0.194041347530225	0	0	0.110767380318895	0.110767380318895	0.0158348904884224	0.0158348904884224	0	0	0	0	0	0	0.353877802798091	0.353877802798091	0.353877802798091	0.168630355283908	1	0.194041347530225
539	6297	ENSG00000107159	CA9	1	ENSG00000129116	PALLD	PALLD _( 6903 )	4	chr4_168503969_168504336	6	1	1	1	1	1	0	1	0	0.194028457296221	0.194028457296221	0.0641840828292853	0.0641840828292853	0.191615081823283	0.191615081823283	0.19999966934811	0.19999966934811	0.153697830342075	0.153697830342075	0	0	0.0975060775382707	0.0975060775382707	0	0	0.19999966934811	0.150171866529541	1	0.194028457296221
838	1897	ENSG00000123136	DDX39A	1	ENSG00000123095	BHLHE41	BHLHE41 _( -348162 )	4	chr12_26473289_26473502	7	1	1	1	1	1	0	1	1	0.194011615389383	0.194011615389383	0.10075985820408	0.10075985820408	0.08495899298535	0.08495899298535	0.211252194627363	0.211252194627363	0.153148929648825	0.153148929648825	0	0	0.0817567654589515	0.0817567654589515	0.0106662532692745	0.0106662532692745	0.211252194627363	0.119507801369032	1	0.194011615389383
2255	7919	ENSG00000184584	TMEM173	1	ENSG00000004799	PDK4	PDK4 _( -2617 )	4	chr7_95599108_95599632	5	1	0	1	1	0	0	1	1	-0.194007246698439	0.194007246698439	0	0	-0.0850793781481683	0.0850793781481683	-0.0415063478855841	0.0415063478855841	0	0	0	0	-0.13558375313729	0.13558375313729	-0.121868597908318	0.121868597908318	0.194007246698439	0.11560906475556	1	0.194007246698439
2552	4704	ENSG00000213030	CGB8	1	ENSG00000125845	BMP2	BMP2 _( 242756 )	4	chr20_7010420_7011130	4	1	1	1	1	0	0	0	0	-0.19389170953863	0.19389170953863	-0.0782624388824803	0.0782624388824803	-0.221299322277919	0.221299322277919	-0.18807362708127	0.18807362708127	0	0	0	0	0	0	0	0	0.221299322277919	0.170381774445075	1	0.19389170953863
884	9086	ENSG00000125454	SLC25A19	1	ENSG00000180815	MAP3K15	MAP3K15 _( -163701 )	4	chrX_19678962_19679343	4	1	0	0	1	1	0	1	0	0.19387760027945	0.19387760027945	0	0	0	0	0.394970311072469	0.394970311072469	0.086257294931376	0.086257294931376	0	0	0.0946859782916526	0.0946859782916526	0	0	0.394970311072469	0.192447796143737	1	0.19387760027945
3014	6992	ENSG00000276430	FAM25C	1	ENSG00000051596	THOC3	THOC3 _( 75694 )	4	chr5_175958557_175958986	2	1	0	0	0	0	0	1	0	-0.193797541522494	0.193797541522494	0	0	0	0	0	0	0	0	0	0	-0.227818671177167	0.227818671177167	0	0	0.227818671177167	0.21080810634983	1	0.193797541522494
2181	3757	ENSG00000180628	PCGF5	1	ENSG00000102575	ACP5	ACP5 _( -2780 )	4	chr19_11581788_11582150	5	1	0	1	1	1	0	1	0	0.193786619136482	0.193786619136482	0	0	0.176724018806592	0.176724018806592	0.151485768060119	0.151485768060119	0.0111197454177306	0.0111197454177306	0	0	0.121511277065636	0.121511277065636	0	0	0.193786619136482	0.130925485697312	1	0.193786619136482
728	4225	ENSG00000116711	PLA2G4A	1	ENSG00000186522	SEPT-X	SEPT-X _( 146817 )	4	chr2_109466973_109467389	5	1	1	0	1	1	0	1	0	-0.193726520770602	0.193726520770602	-0.214707858938724	0.214707858938724	0	0	-0.265993707562424	0.265993707562424	-0.240356149448165	0.240356149448165	0	0	-0.081434144154582	0.081434144154582	0	0	0.265993707562424	0.199243676174899	1	0.193726520770602
896	9297	ENSG00000125845	BMP2	1	ENSG00000203923	SPANXN1	SPANXN1 _( -531214 )	4	chrX_144715421_144715614	3	1	0	0	1	1	0	0	0	0.193693851139055	0.193693851139055	0	0	0	0	0.0607063126344849	0.0607063126344849	0.175805640347605	0.175805640347605	0	0	0	0	0	0	0.193693851139055	0.143401934707048	1	0.193693851139055
2812	7959	ENSG00000253882	ENSG00000253882	1	ENSG00000257923	CUX1	CUX1 _( -47929 )	4	chr7_101767602_101767975	3	1	0	1	1	0	0	0	0	0.193677111565912	0.193677111565912	0	0	0.251038753652565	0.251038753652565	0.139948500693774	0.139948500693774	0	0	0	0	0	0	0	0	0.251038753652565	0.19488812197075	1	0.193677111565912
2544	5718	ENSG00000207445	SNORD15B	1	ENSG00000248933	USP17L22	USP17L22 _( 13544 )	4	chr4_9271668_9272667	2	1	0	0	0	0	0	1	0	0.193670286299155	0.193670286299155	0	0	0	0	0	0	0	0	0	0	0.110863034782495	0.110863034782495	0	0	0.193670286299155	0.152266660540825	1	0.193670286299155
2124	6874	ENSG00000177606	JUN	1	ENSG00000155846	PPARGC1B	PPARGC1B _( -58290 )	4	chr5_149671528_149672008	4	1	0	0	1	0	0	1	1	-0.193629167240113	0.193629167240113	0	0	0	0	-0.0861517808384772	0.0861517808384772	0	0	0	0	-0.190057412294157	0.190057412294157	-0.246957060429454	0.246957060429454	0.246957060429454	0.17919885520055	1	0.193629167240113
1023	5884	ENSG00000132646	PCNA	1	ENSG00000109182	CWH43	CWH43 _( 647696 )	4	chr4_49633943_49634533	6	1	1	1	1	1	0	1	0	-0.193595170860848	0.193595170860848	-0.221561248482787	0.221561248482787	-0.242406544469912	0.242406544469912	-0.010933326579108	0.010933326579108	-0.0489053104525028	0.0489053104525028	0	0	-0.197804587816127	0.197804587816127	0	0	0.242406544469912	0.152534364776881	1	0.193595170860848
2124	4360	ENSG00000177606	JUN	1	ENSG00000153250	RBMS1	RBMS1 _( -29246 )	4	chr2_160523040_160523569	6	1	1	1	1	0	0	1	1	0.193587849948369	0.193587849948369	0.0142119553181564	0.0142119553181564	0.0976380444422854	0.0976380444422854	0.0197747878320778	0.0197747878320778	0	0	0	0	0.101985324319137	0.101985324319137	0.073390596248582	0.073390596248582	0.193587849948369	0.0834314263514346	1	0.193587849948369
1963	2156	ENSG00000170356	OR2A20P	1	ENSG00000139350	NEDD1	NEDD1 _( 99440 )	4	chr12_97006663_97007072	2	1	0	0	1	0	0	0	0	-0.193534537959844	0.193534537959844	0	0	0	0	-0.076623980951022	0.076623980951022	0	0	0	0	0	0	0	0	0.193534537959844	0.135079259455433	1	0.193534537959844
272	7536	ENSG00000084764	MAPRE3	1	ENSG00000112425	EPM2A	EPM2A _( 21822 )	4	chr6_145713823_145714201	4	1	0	1	1	0	0	1	0	-0.193491489210705	0.193491489210705	0	0	-0.175905675409532	0.175905675409532	-0.171266893881625	0.171266893881625	0	0	0	0	-0.194346308025344	0.194346308025344	0	0	0.194346308025344	0.183752591631802	1	0.193491489210705
2639	6610	ENSG00000227262	HCG4B	1	ENSG00000081189	MEF2C	MEF2C _( -36416 )	4	chr5_88940673_88941018	6	1	1	1	1	1	0	1	0	0.193482086926699	0.193482086926699	0.161694056492965	0.161694056492965	0.0992104772120714	0.0992104772120714	0.224527700236579	0.224527700236579	0.187937656104002	0.187937656104002	0	0	0.161354915599654	0.161354915599654	0	0	0.224527700236579	0.171367815428662	1	0.193482086926699
376	2187	ENSG00000100196	KDELR3	1	ENSG00000074590	NUAK1	NUAK1 _( 108925 )	4	chr12_106030323_106031108	4	1	1	1	1	0	0	0	0	0.193453230842948	0.193453230842948	0.169665802063048	0.169665802063048	0.0184332638432272	0.0184332638432272	0.214295160767436	0.214295160767436	0	0	0	0	0	0	0	0	0.214295160767436	0.148961864379165	1	0.193453230842948
1124	5092	ENSG00000136048	DRAM1	1	ENSG00000163576	EFHB	EFHB _( 207825 )	4	chr3_19738738_19739200	4	1	0	1	1	1	0	0	0	-0.193293325859362	0.193293325859362	0	0	-0.0828808891717741	0.0828808891717741	-0.0200448002691794	0.0200448002691794	-0.110187421222596	0.110187421222596	0	0	0	0	0	0	0.193293325859362	0.101601609130728	1	0.193293325859362
809	7026	ENSG00000120915	EPHX2	1	ENSG00000145945	FAM50B	FAM50B _( 12019 )	4	chr6_3861392_3861982	6	1	1	1	0	1	0	1	1	0.193276596350223	0.193276596350223	0.153922574595152	0.153922574595152	0.190415062130988	0.190415062130988	0	0	0.0609808687077222	0.0609808687077222	0	0	0.206362630843371	0.206362630843371	0.11513011597266	0.11513011597266	0.206362630843371	0.153347974766686	1	0.193276596350223
921	1720	ENSG00000127947	PTPN12	1	ENSG00000178105	DDX10	DDX10 _( 305343 )	4	chr11_108970368_108970696	5	1	1	1	0	1	0	1	0	0.193258176222723	0.193258176222723	0.0113115292567859	0.0113115292567859	0.230576896548271	0.230576896548271	0	0	0.176559300799628	0.176559300799628	0	0	0.0319486150495156	0.0319486150495156	0	0	0.230576896548271	0.128730903575385	1	0.193258176222723
346	3794	ENSG00000095383	TBC1D2	1	ENSG00000176396	EID2	EID2 _( -3208 )	4	chr19_39543541_39543784	4	1	1	0	0	1	0	0	1	0.193255627836584	0.193255627836584	0.00600680861733554	0.00600680861733554	0	0	0	0	0.102731598112122	0.102731598112122	0	0	0	0	0.0991019695617636	0.0991019695617636	0.193255627836584	0.100274001031951	1	0.193255627836584
2171	5137	ENSG00000179846	NKPD1	1	ENSG00000153551	CMTM7	CMTM7 _( 51665 )	4	chr3_32443336_32443828	5	1	1	1	1	0	0	1	0	-0.193201603681067	0.193201603681067	-0.0913976502109271	0.0913976502109271	-0.35160653436631	0.35160653436631	-0.226218671362556	0.226218671362556	0	0	0	0	-0.0128435778819025	0.0128435778819025	0	0	0.35160653436631	0.175053607500552	1	0.193201603681067
893	5267	ENSG00000125775	SDCBP2	1	ENSG00000163689	C3orf67	C3orf67 _( -513106 )	4	chr3_59563190_59563386	1	1	0	0	0	0	0	0	0	0.193121775243011	0.193121775243011	0	0	0	0	0	0	0	0	0	0	0	0	0	0	0.193121775243011	0.193121775243011	1	0.193121775243011
971	3771	ENSG00000130066	SAT1	1	ENSG00000171773	NXNL1	NXNL1 _( 1640 )	4	chr19_17459116_17459314	6	1	1	1	1	1	0	1	0	-0.19312160662827	0.19312160662827	-0.130780572080612	0.130780572080612	-0.040820167708561	0.040820167708561	-0.194704208930182	0.194704208930182	-0.228312112278403	0.228312112278403	0	0	-0.30778110665635	0.30778110665635	0	0	0.30778110665635	0.182586629047063	1	0.19312160662827
75	8054	ENSG00000027075	PRKCH	1	ENSG00000186591	UBE2H	UBE2H _( 28690 )	4	chr7_129923758_129924259	3	1	1	0	0	0	0	1	0	-0.193019129601782	0.193019129601782	-0.00805699204557462	0.00805699204557462	0	0	0	0	0	0	0	0	-0.021232586744804	0.021232586744804	0	0	0.193019129601782	0.074102902797387	1	0.193019129601782
2857	7963	ENSG00000258947	TUBB3	1	ENSG00000189056	RELN	RELN _( -15760 )	4	chr7_104005276_104005491	7	1	1	1	1	1	0	1	1	0.193003495445102	0.193003495445102	0.228660426340758	0.228660426340758	0.0128485322281761	0.0128485322281761	0.0279116043227372	0.0279116043227372	0.00196988406236099	0.00196988406236099	0	0	0.0513555915302489	0.0513555915302489	0.0810701956985247	0.0810701956985247	0.228660426340758	0.0852599613754155	1	0.193003495445102
2261	7528	ENSG00000184792	OSBP2	1	ENSG00000152818	UTRN	UTRN _( 512211 )	4	chr6_144797912_144798552	7	1	1	1	1	1	0	1	1	0.192980331023037	0.192980331023037	0.247880561266839	0.247880561266839	0.198508751565451	0.198508751565451	0.17255111636743	0.17255111636743	0.116735123498981	0.116735123498981	0	0	0.219479942875951	0.219479942875951	0.0916027466099709	0.0916027466099709	0.247880561266839	0.177105510458237	1	0.192980331023037
2736	4874	ENSG00000238832	ENSG00000238832	1	ENSG00000274391	TPTE	TPTE _( 209955 )	4	chr21_10692693_10693079	4	1	0	0	0	1	0	1	1	0.192960217746239	0.192960217746239	0	0	0	0	0	0	0.172082936107929	0.172082936107929	0	0	0.0911441072821617	0.0911441072821617	0.129835069837212	0.129835069837212	0.192960217746239	0.146505582743385	1	0.192960217746239
798	3386	ENSG00000120659	TNFSF11	1	ENSG00000108733	PEX12	PEX12 _( -51608 )	4	chr17_35630471_35631000	5	1	0	1	0	1	0	1	1	-0.192947883740067	0.192947883740067	0	0	-0.45043814290911	0.45043814290911	0	0	-0.164860649753436	0.164860649753436	0	0	-0.180357296289504	0.180357296289504	-0.117395791249722	0.117395791249722	0.45043814290911	0.221199952788368	1	0.192947883740067
2159	3665	ENSG00000179409	GEMIN4	1	ENSG00000066926	FECH	FECH _( 63117 )	4	chr18_57523249_57523655	1	1	0	0	0	0	0	0	0	-0.1929121257399	0.1929121257399	0	0	0	0	0	0	0	0	0	0	0	0	0	0	0.1929121257399	0.1929121257399	1	0.1929121257399
62	7060	ENSG00000021762	OSBPL5	1	ENSG00000215022	ENSG00000215022	ENSG00000215022 _( 256723 )	4	chr6_13038593_13038863	6	1	1	1	1	0	0	1	1	0.192891358538717	0.192891358538717	0.296559576065838	0.296559576065838	0.220531364082545	0.220531364082545	0.118590513350815	0.118590513350815	0	0	0	0	0.0111504016943303	0.0111504016943303	0.0545295029938221	0.0545295029938221	0.296559576065838	0.149042119454345	1	0.192891358538717
2664	4425	ENSG00000230615	ENSG00000230615	1	ENSG00000128654	MTX2	MTX2 _( 16072 )	4	chr2_176285467_176285762	5	1	1	1	1	0	0	0	1	0.192883986574816	0.192883986574816	0.0810229434746637	0.0810229434746637	0.136757242518081	0.136757242518081	0.228743887305087	0.228743887305087	0	0	0	0	0	0	0.107252660196336	0.107252660196336	0.228743887305087	0.149332144013797	1	0.192883986574816
1297	3373	ENSG00000142798	HSPG2	1	ENSG00000178691	SUZ12	SUZ12 _( -16742 )	4	chr17_31919930_31920276	4	1	0	1	0	1	0	1	0	-0.192852633095747	0.192852633095747	0	0	-0.0489582442640752	0.0489582442640752	0	0	-0.277492509743816	0.277492509743816	0	0	-0.146053081357818	0.146053081357818	0	0	0.277492509743816	0.166339117115364	1	0.192852633095747
33	1384	ENSG00000010278	CD9	1	ENSG00000187079	TEAD1	TEAD1 _( 134065 )	4	chr11_12808656_12809128	5	1	0	1	1	1	0	1	0	-0.192819157020129	0.192819157020129	0	0	-0.253175017742068	0.253175017742068	-0.121263606467472	0.121263606467472	-0.103686849435183	0.103686849435183	0	0	-0.0520585164231664	0.0520585164231664	0	0	0.253175017742068	0.144600629417604	1	0.192819157020129
1526	7196	ENSG00000155287	SLC25A28	1	ENSG00000153292	ADGRF1	ADGRF1 _( -10945 )	4	chr6_47053308_47053547	6	1	1	1	1	1	0	1	0	0.192760497900844	0.192760497900844	0.213017835149914	0.213017835149914	0.0609493514849938	0.0609493514849938	0.185375792455859	0.185375792455859	0.207450557651177	0.207450557651177	0	0	0.103343323538715	0.103343323538715	0	0	0.213017835149914	0.160482893030251	1	0.192760497900844
1883	5344	ENSG00000168056	LTBP3	1	ENSG00000113966	ARL6	ARL6 _( -43823 )	4	chr3_97720511_97720698	5	1	1	1	1	0	0	0	1	0.192729497141815	0.192729497141815	0.15859356707186	0.15859356707186	0.200961349539179	0.200961349539179	0.218296066782895	0.218296066782895	0	0	0	0	0	0	0.0977195357694969	0.0977195357694969	0.218296066782895	0.173660003261049	1	0.192729497141815
2523	5101	ENSG00000205208	C4orf46	1	ENSG00000182247	UBE2E2	UBE2E2 _( 39080 )	4	chr3_23242100_23242555	4	1	1	0	0	1	0	1	0	0.192724897812729	0.192724897812729	0.164085848543024	0.164085848543024	0	0	0	0	0.26055607670348	0.26055607670348	0	0	0.106932443631412	0.106932443631412	0	0	0.26055607670348	0.181074816672661	1	0.192724897812729
196	5677	ENSG00000072571	HMMR	1	ENSG00000180611	MB21D2	MB21D2 _( -22024 )	4	chr3_192940185_192940656	5	1	0	1	1	1	0	1	0	0.192720793653839	0.192720793653839	0	0	0.188729049454906	0.188729049454906	0.291540475616035	0.291540475616035	0.094700501726063	0.094700501726063	0	0	0.227482334524654	0.227482334524654	0	0	0.291540475616035	0.199034630995099	1	0.192720793653839
438	5884	ENSG00000102393	GLA	1	ENSG00000109182	CWH43	CWH43 _( 647696 )	4	chr4_49633943_49634533	3	1	1	1	0	0	0	0	0	-0.192700048992142	0.192700048992142	-0.241597863840484	0.241597863840484	-0.189736438851408	0.189736438851408	0	0	0	0	0	0	0	0	0	0	0.241597863840484	0.208011450561345	1	0.192700048992142
2701	838	ENSG00000233929	MT1XP1	1	ENSG00000119285	HEATR1	HEATR1 _( 28234 )	4	chr1_236575928_236576270	2	1	0	1	0	0	0	0	0	-0.192694298825126	0.192694298825126	0	0	-0.216627364083445	0.216627364083445	0	0	0	0	0	0	0	0	0	0	0.216627364083445	0.204660831454286	1	0.192694298825126
1358	4310	ENSG00000145040	UCN2	1	ENSG00000115919	KYNU	KYNU _( -45499 )	4	chr2_142831698_142831999	4	1	0	0	1	0	0	1	1	-0.192647207091668	0.192647207091668	0	0	0	0	-0.134507941918794	0.134507941918794	0	0	0	0	-0.0375992139909145	0.0375992139909145	-0.144046640778577	0.144046640778577	0.192647207091668	0.127200250944988	1	0.192647207091668
1853	7493	ENSG00000167536	DHRS13	1	ENSG00000118515	SGK1	SGK1 _( 70583 )	4	chr6_134247251_134247529	3	1	0	0	0	0	0	1	1	0.192609762262834	0.192609762262834	0	0	0	0	0	0	0	0	0	0	0.0853021964217701	0.0853021964217701	0.201734202805161	0.201734202805161	0.201734202805161	0.159882053829922	1	0.192609762262834
2236	8373	ENSG00000183876	ARSI	1	ENSG00000154589	LY96	LY96 _( 82552 )	4	chr8_74073904_74074095	5	1	0	1	0	1	0	1	1	-0.192544630452463	0.192544630452463	0	0	-0.162846978214035	0.162846978214035	0	0	-0.0504214823072388	0.0504214823072388	0	0	-0.181537092773443	0.181537092773443	-0.00874951124357712	0.00874951124357712	0.192544630452463	0.119219938998151	1	0.192544630452463
2123	5884	ENSG00000177602	HASPIN	1	ENSG00000109182	CWH43	CWH43 _( 647696 )	4	chr4_49633943_49634533	7	1	1	1	1	1	0	1	1	-0.192543023901508	0.192543023901508	-0.186917252294282	0.186917252294282	-0.196550199967574	0.196550199967574	-0.141809065176438	0.141809065176438	-0.12391627964398	0.12391627964398	0	0	-0.166575045502421	0.166575045502421	-0.0187551927179168	0.0187551927179168	0.196550199967574	0.146723722743446	1	0.192543023901508
2983	5032	ENSG00000273272	ENSG00000273272	1	ENSG00000134121	CHL1	CHL1 _( -84798 )	4	chr3_111151_111798	5	1	1	1	1	1	0	0	0	0.192538502154261	0.192538502154261	0.235548809096538	0.235548809096538	6.12434615468487e-05	6.12434615468487e-05	0.198169340982424	0.198169340982424	0.0581675995401669	0.0581675995401669	0	0	0	0	0	0	0.235548809096538	0.136897099046987	1	0.192538502154261
911	6209	ENSG00000127129	EDN2	1	ENSG00000164163	ABCE1	ABCE1 _( -13412 )	4	chr4_145083996_145084520	1	1	0	0	0	0	0	0	0	-0.192525699305119	0.192525699305119	0	0	0	0	0	0	0	0	0	0	0	0	0	0	0.192525699305119	0.192525699305119	1	0.192525699305119
1867	2015	ENSG00000167705	RILP	1	ENSG00000198673	FAM19A2	FAM19A2 _( 56846 )	4	chr12_62202861_62203324	7	1	1	1	1	1	0	1	1	-0.19241433158499	0.19241433158499	-0.227091712445399	0.227091712445399	-0.0630099414651748	0.0630099414651748	-0.26594818547219	0.26594818547219	-0.0369772151105864	0.0369772151105864	0	0	-0.026712889968644	0.026712889968644	-0.121713228839112	0.121713228839112	0.26594818547219	0.133409643555157	1	0.19241433158499
1815	6428	ENSG00000166452	AKIP1	1	ENSG00000164188	RANBP3L	RANBP3L _( -64700 )	4	chr5_36366814_36367164	6	1	1	1	1	0	0	1	1	-0.192261980321801	0.192261980321801	-0.0092331569903763	0.0092331569903763	-0.00632239443316648	0.00632239443316648	-0.258031456235515	0.258031456235515	0	0	0	0	-0.105276268991204	0.105276268991204	-0.145377126923879	0.145377126923879	0.258031456235515	0.119417063982657	1	0.192261980321801
1234	2852	ENSG00000139410	SDSL	1	ENSG00000137872	SEMA6D	SEMA6D _( -397937 )	4	chr15_46785877_46786164	3	1	0	0	0	1	0	1	0	-0.192228134638715	0.192228134638715	0	0	0	0	0	0	-0.158499684631514	0.158499684631514	0	0	-0.0497649823151358	0.0497649823151358	0	0	0.192228134638715	0.133497600528455	1	0.192228134638715
2460	6600	ENSG00000198729	PPP1R14C	1	ENSG00000186468	RPS23	RPS23 _( 55441 )	4	chr5_82222737_82223136	5	1	1	1	0	1	0	1	0	0.192184091753254	0.192184091753254	0.131753382286377	0.131753382286377	0.0683981585272285	0.0683981585272285	0	0	0.329520058170322	0.329520058170322	0	0	0.259268411089342	0.259268411089342	0	0	0.329520058170322	0.196224820365305	1	0.192184091753254
410	6466	ENSG00000101187	SLCO4A1	1	ENSG00000177721	ANXA2R	ANXA2R _( 46922 )	4	chr5_42993228_42993423	2	1	0	0	0	0	0	1	0	0.192156292435034	0.192156292435034	0	0	0	0	0	0	0	0	0	0	0.193499404041791	0.193499404041791	0	0	0.193499404041791	0.192827848238413	1	0.192156292435034
84	8693	ENSG00000035499	DEPDC1B	1	ENSG00000107165	TYRP1	TYRP1 _( -754067 )	4	chr9_11931097_11931372	4	1	0	1	0	1	0	1	0	0.192071209128708	0.192071209128708	0	0	0.149615546033515	0.149615546033515	0	0	0.195133906353453	0.195133906353453	0	0	0.123309967353317	0.123309967353317	0	0	0.195133906353453	0.165032657217248	1	0.192071209128708
226	4772	ENSG00000075702	WDR62	1	ENSG00000101440	ASIP	ASIP _( 25988 )	4	chr20_34220557_34220889	2	1	0	0	0	1	0	0	0	0.192066317987437	0.192066317987437	0	0	0	0	0	0	0.303272963423134	0.303272963423134	0	0	0	0	0	0	0.303272963423134	0.247669640705285	1	0.192066317987437
1486	633	ENSG00000153071	DAB2	1	ENSG00000116711	PLA2G4A	PLA2G4A _( 30043 )	4	chr1_186858996_186859251	6	1	1	1	1	0	0	1	1	-0.192010756282478	0.192010756282478	-0.172931045319365	0.172931045319365	-0.0495221859081557	0.0495221859081557	-0.0497616918463328	0.0497616918463328	0	0	0	0	-0.227668620374799	0.227668620374799	-0.195597947465628	0.195597947465628	0.227668620374799	0.147915374532793	1	0.192010756282478
1694	1368	ENSG00000163430	FSTL1	1	ENSG00000072952	MRVI1	MRVI1 _( 5048 )	4	chr11_10688437_10688940	3	1	0	1	1	0	0	0	0	0.192002388007101	0.192002388007101	0	0	0.0542236541397776	0.0542236541397776	0.14203906516023	0.14203906516023	0	0	0	0	0	0	0	0	0.192002388007101	0.129421702435703	1	0.192002388007101
1616	317	ENSG00000160209	PDXK	1	ENSG00000122482	ZNF644	ZNF644 _( -77472 )	4	chr1_91099744_91100415	3	1	0	1	1	0	0	0	0	0.191997603817284	0.191997603817284	0	0	0.195038703116371	0.195038703116371	0.0663288656192975	0.0663288656192975	0	0	0	0	0	0	0	0	0.195038703116371	0.151121724184318	1	0.191997603817284
1049	5759	ENSG00000133639	BTG1	1	ENSG00000178177	LCORL	LCORL _( -353636 )	4	chr4_18375512_18375947	4	1	1	0	1	1	0	0	0	0.191981065819175	0.191981065819175	0.042950540657673	0.042950540657673	0	0	0.000544526163486309	0.000544526163486309	0.0811253235833851	0.0811253235833851	0	0	0	0	0	0	0.191981065819175	0.07915036405593	1	0.191981065819175
331	3086	ENSG00000092010	PSME1	1	ENSG00000187555	USP7	USP7 _( 39776 )	4	chr16_8924101_8924738	5	1	0	0	1	1	0	1	1	0.191957107088342	0.191957107088342	0	0	0	0	0.0890329275034368	0.0890329275034368	0.23087428185735	0.23087428185735	0	0	0.00338489916084043	0.00338489916084043	2.34063848619376e-05	2.34063848619376e-05	0.23087428185735	0.103054524398966	1	0.191957107088342
873	5181	ENSG00000124766	SOX4	1	ENSG00000168036	CTNNB1	CTNNB1 _( -254811 )	4	chr3_40939057_40939930	1	1	0	0	0	0	0	0	0	0.191948772105952	0.191948772105952	0	0	0	0	0	0	0	0	0	0	0	0	0	0	0.191948772105952	0.191948772105952	1	0.191948772105952
982	7788	ENSG00000130600	H19	1	ENSG00000146674	IGFBP3	IGFBP3 _( -205162 )	4	chr7_46127036_46127342	7	1	1	1	1	1	0	1	1	-0.191924686348953	0.191924686348953	-0.225378107924614	0.225378107924614	-0.261740244107101	0.261740244107101	-0.32925263551138	0.32925263551138	-0.0273044289084306	0.0273044289084306	0	0	-0.0229943190438287	0.0229943190438287	-0.102800355898295	0.102800355898295	0.32925263551138	0.165913539677515	1	0.191924686348953
1294	3144	ENSG00000142669	SH3BGRL3	1	ENSG00000176046	NUPR1	NUPR1 _( 4166 )	4	chr16_28534513_28535008	3	1	0	0	0	0	0	1	1	-0.191869586904347	0.191869586904347	0	0	0	0	0	0	0	0	0	0	-0.123512895613597	0.123512895613597	-0.0864932066236978	0.0864932066236978	0.191869586904347	0.133958563047214	1	0.191869586904347
1348	2884	ENSG00000144452	ABCA12	1	ENSG00000047346	FAM214A	FAM214A _( 36194 )	4	chr15_52673372_52673623	7	1	1	1	1	1	0	1	1	0.19186085396296	0.19186085396296	0.107236929785998	0.107236929785998	0.266052525228262	0.266052525228262	0.0694436487814412	0.0694436487814412	0.138324470956684	0.138324470956684	0	0	0.169078030462064	0.169078030462064	0.0430561976776544	0.0430561976776544	0.266052525228262	0.140721808122152	1	0.19186085396296
759	5036	ENSG00000118503	TNFAIP3	1	ENSG00000134115	CNTN6	CNTN6 _( 86481 )	4	chr3_1179057_1179434	5	1	0	1	1	1	0	0	1	-0.191803509305418	0.191803509305418	0	0	-0.252559145075083	0.252559145075083	-0.0341392994213592	0.0341392994213592	-0.101265061131787	0.101265061131787	0	0	0	0	-0.0205643029074867	0.0205643029074867	0.252559145075083	0.120066263568227	1	0.191803509305418
2477	475	ENSG00000198901	PRC1	1	ENSG00000132688	NES	NES _( -6747 )	4	chr1_156684144_156685026	1	1	0	0	0	0	0	0	0	0.191796276761908	0.191796276761908	0	0	0	0	0	0	0	0	0	0	0	0	0	0	0.191796276761908	0.191796276761908	1	0.191796276761908
1163	924	ENSG00000137331	IER3	1	ENSG00000181192	DHTKD1	DHTKD1 _( 15841 )	4	chr10_12084813_12085086	4	1	0	0	1	1	0	1	0	-0.191768476462364	0.191768476462364	0	0	0	0	-0.181354708626866	0.181354708626866	-0.196109976753982	0.196109976753982	0	0	-0.0614662285849452	0.0614662285849452	0	0	0.196109976753982	0.157674847607039	1	0.191768476462364
2940	6339	ENSG00000267681	ENSG00000267681	1	ENSG00000150630	VEGFC	VEGFC _( 46467 )	4	chr4_176745956_176746260	6	1	1	1	1	0	0	1	1	-0.191744620259977	0.191744620259977	-0.0660961288824592	0.0660961288824592	-0.104140424402215	0.104140424402215	-0.0787542478712085	0.0787542478712085	0	0	0	0	-0.0874903426031569	0.0874903426031569	-0.0666505183907556	0.0666505183907556	0.191744620259977	0.0991460470682954	1	0.191744620259977
1255	4866	ENSG00000140464	PML	1	ENSG00000149657	LSM14B	LSM14B _( -6069 )	4	chr20_62115999_62116392	6	1	1	1	1	0	0	1	1	0.191652543936297	0.191652543936297	0.0899374583573284	0.0899374583573284	0.162322792538721	0.162322792538721	0.109046526106943	0.109046526106943	0	0	0	0	0.0795572881129604	0.0795572881129604	0.110847526517964	0.110847526517964	0.191652543936297	0.123894022595036	1	0.191652543936297
1177	5352	ENSG00000137812	KNL1	1	ENSG00000057019	DCBLD2	DCBLD2 _( -53060 )	4	chr3_98954749_98955409	4	1	0	1	1	0	0	1	0	0.191572661115229	0.191572661115229	0	0	0.187172397627681	0.187172397627681	0.250768275716679	0.250768275716679	0	0	0	0	0.213788702765107	0.213788702765107	0	0	0.250768275716679	0.210825509306174	1	0.191572661115229
174	1931	ENSG00000069702	TGFBR3	1	ENSG00000139133	ALG10	ALG10 _( 1592521 )	4	chr12_35614802_35615120	7	1	1	1	1	1	0	1	1	0.19152873532176	0.19152873532176	0.0158126562478049	0.0158126562478049	0.185517538950153	0.185517538950153	0.0436365556402703	0.0436365556402703	0.199840508770921	0.199840508770921	0	0	0.013595519382708	0.013595519382708	0.190730445052311	0.190730445052311	0.199840508770921	0.120094565623704	1	0.19152873532176
482	3432	ENSG00000104760	FGL1	1	ENSG00000227011	C17orf112	C17orf112 _( 413418 )	4	chr17_53398931_53399194	5	1	1	1	0	0	0	1	1	0.191515098955482	0.191515098955482	0.156632798070302	0.156632798070302	0.204361103193462	0.204361103193462	0	0	0	0	0	0	0.223170828832686	0.223170828832686	0.234078734540939	0.234078734540939	0.234078734540939	0.201951712718574	1	0.191515098955482
2400	6769	ENSG00000196739	COL27A1	1	ENSG00000072364	AFF4	AFF4 _( -8378 )	4	chr5_132972012_132972471	6	1	0	1	1	1	0	1	1	0.191448291221261	0.191448291221261	0	0	0.343988607789576	0.343988607789576	0.182475077541731	0.182475077541731	0.146476906816214	0.146476906816214	0	0	0.0116946859346853	0.0116946859346853	0.0965666134759304	0.0965666134759304	0.343988607789576	0.162108363796566	1	0.191448291221261
47	6879	ENSG00000013374	NUB1	1	ENSG00000019582	CD74	CD74 _( 0 )	4	chr5_150412594_150413406	7	1	1	1	1	1	0	1	1	0.191446197000146	0.191446197000146	0.238480804166291	0.238480804166291	0.0827646497032111	0.0827646497032111	0.0103532325962595	0.0103532325962595	0.142671132933744	0.142671132933744	0	0	0.189815923064947	0.189815923064947	0.0990025947380811	0.0990025947380811	0.238480804166291	0.136362076314668	1	0.191446197000146
927	8704	ENSG00000128203	ASPHD2	1	ENSG00000164946	FREM1	FREM1 _( 14722 )	4	chr9_14895806_14896273	6	1	1	1	1	1	0	0	1	0.191376617548116	0.191376617548116	0.09913425980436	0.09913425980436	0.033950304466461	0.033950304466461	0.110381092413954	0.110381092413954	8.15469703426736e-05	8.15469703426736e-05	0	0	0	0	0.113134777201058	0.113134777201058	0.191376617548116	0.0913430997340487	1	0.191376617548116
59	6710	ENSG00000019549	SNAI2	1	ENSG00000250803	ENSG00000250803	ENSG00000250803 _( -2093 )	4	chr5_122154905_122155275	5	1	0	1	1	0	0	1	1	0.191269604542703	0.191269604542703	0	0	0.256988071190412	0.256988071190412	0.0562814900484642	0.0562814900484642	0	0	0	0	0.158990839362356	0.158990839362356	0.331970657277871	0.331970657277871	0.331970657277871	0.199100132484361	1	0.191269604542703
2131	1042	ENSG00000178172	SPINK6	1	ENSG00000172661	WASHC2C	WASHC2C _( 44603 )	4	chr10_45771803_45772051	5	1	1	1	0	1	0	1	0	0.191252628106422	0.191252628106422	0.112915044061281	0.112915044061281	0.175335732235146	0.175335732235146	0	0	0.043961049498136	0.043961049498136	0	0	0.049331106333937	0.049331106333937	0	0	0.191252628106422	0.114559112046984	1	0.191252628106422
3047	4850	ENSG00000281406	BLACAT1	1	ENSG00000182463	TSHZ2	TSHZ2 _( 98229 )	4	chr20_53070636_53071218	2	1	1	0	0	0	0	0	0	0.191222514700616	0.191222514700616	0.293729651938773	0.293729651938773	0	0	0	0	0	0	0	0	0	0	0	0	0.293729651938773	0.242476083319695	1	0.191222514700616
1770	5401	ENSG00000164976	MYORG	1	ENSG00000091972	CD200	CD200 _( 33331 )	4	chr3_112365678_112366081	4	1	0	1	1	0	0	1	0	0.19119825494319	0.19119825494319	0	0	0.0224277005663333	0.0224277005663333	0.0369090223536401	0.0369090223536401	0	0	0	0	0.0160366021842831	0.0160366021842831	0	0	0.19119825494319	0.0666428950118615	1	0.19119825494319
2677	3284	ENSG00000232093	DCST1-AS1	1	ENSG00000177946	CENPBD1	CENPBD1 _( -21988 )	4	chr16_89994820_89996044	3	1	0	1	0	0	0	1	0	0.191193288814774	0.191193288814774	0	0	0.0764617039347927	0.0764617039347927	0	0	0	0	0	0	0.0629678607067618	0.0629678607067618	0	0	0.191193288814774	0.110207617818776	1	0.191193288814774
2615	5480	ENSG00000224260	ENSG00000224260	1	ENSG00000174611	KY	KY _( -188891 )	4	chr3_134840527_134840955	4	1	0	1	1	0	0	1	0	0.191129128482938	0.191129128482938	0	0	0.372233352778107	0.372233352778107	0.101603951890208	0.101603951890208	0	0	0	0	0.0152454374553435	0.0152454374553435	0	0	0.372233352778107	0.170052967651649	1	0.191129128482938
3054	7720	ENSG00000283154	IQCJ-SCHIP1	1	ENSG00000122566	HNRNPA2B1	HNRNPA2B1 _( -14480 )	4	chr7_26216009_26216480	4	1	0	1	1	0	0	1	0	-0.191097942365333	0.191097942365333	0	0	-0.0723150737754962	0.0723150737754962	-0.2027437932431	0.2027437932431	0	0	0	0	-0.021809664089459	0.021809664089459	0	0	0.2027437932431	0.121991618368347	1	0.191097942365333
304	3827	ENSG00000089159	PXN	1	ENSG00000283632	EXOC3L2	EXOC3L2 _( 32889 )	4	chr19_45211923_45212542	4	1	1	0	1	0	0	0	1	-0.191081773564965	0.191081773564965	-0.0135399112238699	0.0135399112238699	0	0	-0.0767145423671508	0.0767145423671508	0	0	0	0	0	0	-0.128657968318513	0.128657968318513	0.191081773564965	0.102498548868625	1	0.191081773564965
131	4725	ENSG00000058404	CAMK2B	1	ENSG00000132640	BTBD3	BTBD3 _( -9630 )	4	chr20_11880767_11881093	4	1	0	0	1	1	0	1	0	0.191065718173543	0.191065718173543	0	0	0	0	0.20855950350373	0.20855950350373	0.0860570159087161	0.0860570159087161	0	0	0.0873072083001999	0.0873072083001999	0	0	0.20855950350373	0.143247361471547	1	0.191065718173543
2975	6664	ENSG00000272821	ENSG00000272821	1	ENSG00000186952	TMEM232	TMEM232 _( -78447 )	4	chr5_110817403_110817992	4	1	1	1	1	0	0	0	0	0.191048571067139	0.191048571067139	0.019761419879606	0.019761419879606	0.0340583597599531	0.0340583597599531	0.0803665376252953	0.0803665376252953	0	0	0	0	0	0	0	0	0.191048571067139	0.0813087220829983	1	0.191048571067139
506	664	ENSG00000105520	PLPPR2	1	ENSG00000116833	NR5A2	NR5A2 _( -322748 )	4	chr1_199704483_199704854	2	1	0	0	0	0	0	1	0	0.191040452283315	0.191040452283315	0	0	0	0	0	0	0	0	0	0	0.101895868666052	0.101895868666052	0	0	0.191040452283315	0.146468160474683	1	0.191040452283315
69	8225	ENSG00000025708	TYMP	1	ENSG00000277586	NEFL	NEFL _( -6309 )	4	chr8_24963419_24963905	5	1	0	1	1	0	0	1	1	0.190992042772099	0.190992042772099	0	0	0.14972172402665	0.14972172402665	0.331945088352635	0.331945088352635	0	0	0	0	0.196703769060969	0.196703769060969	0.152055568963289	0.152055568963289	0.331945088352635	0.204283638635129	1	0.190992042772099
208	5918	ENSG00000074211	PPP2R2C	1	ENSG00000205678	TECRL	TECRL _( 537251 )	4	chr4_63871597_63872217	4	1	0	1	1	0	0	0	1	0.190966599663854	0.190966599663854	0	0	0.0927922257962082	0.0927922257962082	0.0326202415499242	0.0326202415499242	0	0	0	0	0	0	0.0635185814870464	0.0635185814870464	0.190966599663854	0.0949744121242582	1	0.190966599663854
122	941	ENSG00000054967	RELT	1	ENSG00000148481	MINDY3	MINDY3 _( -240125 )	4	chr10_16100645_16100889	7	1	1	1	1	1	0	1	1	-0.190942460257021	0.190942460257021	-0.0811369194902351	0.0811369194902351	-0.0250184929929911	0.0250184929929911	-0.216525319248211	0.216525319248211	-0.0191972119672081	0.0191972119672081	0	0	-1.71759740823508e-05	1.71759740823508e-05	-0.117630749954136	0.117630749954136	0.216525319248211	0.0929240471262693	1	0.190942460257021
782	3120	ENSG00000119900	OGFRL1	1	ENSG00000103319	EEF2K	EEF2K _( 30114 )	4	chr16_22236396_22236716	6	1	0	1	1	1	0	1	1	0.190937046229839	0.190937046229839	0	0	0.38058715724349	0.38058715724349	0.14524631351948	0.14524631351948	0.148414328432145	0.148414328432145	0	0	0.144838675902062	0.144838675902062	0.0465380667496037	0.0465380667496037	0.38058715724349	0.17609359801277	1	0.190937046229839
605	9200	ENSG00000110400	NECTIN1	1	ENSG00000268629	TEX13A	TEX13A _( 102635 )	4	chrX_105117711_105118039	7	1	1	1	1	1	0	1	1	0.190926798303425	0.190926798303425	0.277682784872502	0.277682784872502	0.185705175548956	0.185705175548956	0.117807775641844	0.117807775641844	0.00932854263061911	0.00932854263061911	0	0	0.0676942389904469	0.0676942389904469	0.233740062817836	0.233740062817836	0.277682784872502	0.154697911257947	1	0.190926798303425
2241	1310	ENSG00000184205	TSPYL2	1	ENSG00000182022	CHST15	CHST15 _( -118236 )	4	chr10_124211843_124212438	1	1	0	0	0	0	0	0	0	-0.190858560465071	0.190858560465071	0	0	0	0	0	0	0	0	0	0	0	0	0	0	0.190858560465071	0.190858560465071	1	0.190858560465071
2227	837	ENSG00000183684	ALYREF	1	ENSG00000119285	HEATR1	HEATR1 _( 35646 )	4	chr1_236568339_236568858	6	1	1	0	1	1	0	1	1	-0.19081408874573	0.19081408874573	-0.0176611488109104	0.0176611488109104	0	0	-0.146974571420655	0.146974571420655	-0.190517378972245	0.190517378972245	0	0	-0.189003316921129	0.189003316921129	-0.139150441833777	0.139150441833777	0.19081408874573	0.145686824450741	1	0.19081408874573
29	2053	ENSG00000008853	RHOBTB2	1	ENSG00000139289	PHLDA1	PHLDA1 _( 182621 )	4	chr12_75850631_75851311	5	1	0	1	1	1	0	0	1	0.190759157030284	0.190759157030284	0	0	0.089504991056025	0.089504991056025	0.133034709247947	0.133034709247947	0.0699203973955036	0.0699203973955036	0	0	0	0	0.0858674745503813	0.0858674745503813	0.190759157030284	0.113817345856028	1	0.190759157030284
450	7923	ENSG00000103044	HAS3	1	ENSG00000004864	SLC25A13	SLC25A13 _( 36725 )	4	chr7_96284797_96285422	1	1	0	0	0	0	0	0	0	0.190742279529153	0.190742279529153	0	0	0	0	0	0	0	0	0	0	0	0	0	0	0.190742279529153	0.190742279529153	1	0.190742279529153
1302	6070	ENSG00000142961	MOB3C	1	ENSG00000151247	EIF4E	EIF4E _( -27594 )	4	chr4_98958231_98958410	6	1	1	1	1	1	0	1	0	0.190715980377974	0.190715980377974	0.265095687119279	0.265095687119279	0.0308713760137802	0.0308713760137802	0.134375674706347	0.134375674706347	0.129513607028393	0.129513607028393	0	0	0.0736121035590222	0.0736121035590222	0	0	0.265095687119279	0.137364071467466	1	0.190715980377974
1414	2049	ENSG00000148426	PROSER2	1	ENSG00000111615	KRR1	KRR1 _( -148568 )	4	chr12_75660204_75661124	5	1	0	1	1	1	0	0	1	0.190704243505001	0.190704243505001	0	0	0.000825291257857517	0.000825291257857517	0.159971044370159	0.159971044370159	0.0378373432734111	0.0378373432734111	0	0	0	0	0.194918876239657	0.194918876239657	0.194918876239657	0.116851359729217	1	0.190704243505001
2058	80	ENSG00000174564	IL20RB	1	ENSG00000175707	KDF1	KDF1 _( 19761 )	4	chr1_26940385_26940645	4	1	1	0	0	1	0	0	1	-0.190658581350744	0.190658581350744	-0.096383670537759	0.096383670537759	0	0	0	0	-0.171029837687211	0.171029837687211	0	0	0	0	-0.182425098938029	0.182425098938029	0.190658581350744	0.160124297128436	1	0.190658581350744
119	2339	ENSG00000054179	ENTPD2	1	ENSG00000250709	CCDC169-SOHLH2	CCDC169-SOHLH2 _( -15351 )	4	chr13_36313193_36313901	5	1	0	1	1	0	0	1	1	-0.190592818158865	0.190592818158865	0	0	-0.0633928740155689	0.0633928740155689	-0.0759479941290074	0.0759479941290074	0	0	0	0	-2.45162591454573e-05	2.45162591454573e-05	-0.0446758503372324	0.0446758503372324	0.190592818158865	0.0749268105799638	1	0.190592818158865
2989	943	ENSG00000273604	EPOP	1	ENSG00000165983	PTER	PTER _( -76643 )	4	chr10_16360018_16360300	5	1	1	1	1	0	0	1	0	0.19041290472014	0.19041290472014	0.00803110181001966	0.00803110181001966	0.0624598726055485	0.0624598726055485	0.146152719369771	0.146152719369771	0	0	0	0	0.0947477151849123	0.0947477151849123	0	0	0.19041290472014	0.100360862738078	1	0.19041290472014
1466	3023	ENSG00000151849	CENPJ	1	ENSG00000140522	RLBP1	RLBP1 _( -9071 )	4	chr15_89230822_89231395	5	1	1	0	1	1	0	1	0	0.190384578352894	0.190384578352894	0.140851033631481	0.140851033631481	0	0	0.017459021839402	0.017459021839402	0.222728173961966	0.222728173961966	0	0	0.188321975739176	0.188321975739176	0	0	0.222728173961966	0.151948956704984	1	0.190384578352894
103	5759	ENSG00000047936	ROS1	1	ENSG00000178177	LCORL	LCORL _( -353636 )	4	chr4_18375512_18375947	6	1	1	1	1	0	0	1	1	0.190358756506443	0.190358756506443	0.195617361774655	0.195617361774655	0.129077490549535	0.129077490549535	0.0448555503878742	0.0448555503878742	0	0	0	0	0.381077401720919	0.381077401720919	0.170426560305705	0.170426560305705	0.381077401720919	0.185235520207522	1	0.190358756506443
2948	3853	ENSG00000268916	CSAG3	1	ENSG00000131849	ZNF132	ZNF132 _( 11094 )	4	chr19_58428509_58429128	7	1	1	1	1	1	0	1	1	-0.190348659981787	0.190348659981787	-0.136221387060773	0.136221387060773	-0.16706229101643	0.16706229101643	-0.149061387866223	0.149061387866223	-0.13265913672154	0.13265913672154	0	0	-0.0039469314871298	0.0039469314871298	-0.220664324260507	0.220664324260507	0.220664324260507	0.142852016913484	1	0.190348659981787
586	7933	ENSG00000109667	SLC2A9	1	ENSG00000006377	DLX6	DLX6 _( -55467 )	4	chr7_96949807_96950081	5	1	0	1	1	1	0	1	0	-0.190346334461868	0.190346334461868	0	0	-0.167262503903146	0.167262503903146	-0.202059970737994	0.202059970737994	-0.0819666791598629	0.0819666791598629	0	0	-0.18707143330425	0.18707143330425	0	0	0.202059970737994	0.165741384313424	1	0.190346334461868
922	5827	ENSG00000127954	STEAP4	1	ENSG00000109787	KLF3	KLF3 _( -21553 )	4	chr4_38642305_38642643	4	1	0	1	0	1	0	0	1	-0.190343245571141	0.190343245571141	0	0	-0.276471384112618	0.276471384112618	0	0	-0.198379373704062	0.198379373704062	0	0	0	0	-0.0152566544798544	0.0152566544798544	0.276471384112618	0.170112664466919	1	0.190343245571141
2642	54	ENSG00000227758	ENSG00000227758	1	ENSG00000158816	VWA5B1	VWA5B1 _( 32297 )	4	chr1_20323216_20323501	5	1	1	1	0	1	0	0	1	0.190294016026254	0.190294016026254	0.260429026663116	0.260429026663116	0.179196734475562	0.179196734475562	0	0	0.122206958164342	0.122206958164342	0	0	0	0	0.129157895437485	0.129157895437485	0.260429026663116	0.176256926153352	1	0.190294016026254
309	2681	ENSG00000089356	FXYD3	1	ENSG00000100650	SRSF5	SRSF5 _( 28914 )	4	chr14_69755814_69756032	6	1	1	0	1	1	0	1	1	0.190228686238732	0.190228686238732	0.125182380153812	0.125182380153812	0	0	0.0136374157297779	0.0136374157297779	0.146503687549069	0.146503687549069	0	0	0.0455186762622442	0.0455186762622442	0.152850827887002	0.152850827887002	0.190228686238732	0.112320278970106	1	0.190228686238732
1596	1372	ENSG00000159176	CSRP1	1	ENSG00000110328	GALNT18	GALNT18 _( 108407 )	4	chr11_11513191_11513598	5	1	0	1	1	0	0	1	1	-0.190226108145714	0.190226108145714	0	0	-0.147600878185779	0.147600878185779	-0.0352837550496415	0.0352837550496415	0	0	0	0	-0.194000070388615	0.194000070388615	-0.0598110184812754	0.0598110184812754	0.194000070388615	0.125384366050205	1	0.190226108145714
2432	756	ENSG00000197712	FAM114A1	1	ENSG00000092978	GPATCH2	GPATCH2 _( 137504 )	4	chr1_217493279_217493578	5	1	1	0	1	1	0	1	0	0.190200434773229	0.190200434773229	2.00883920756606e-05	2.00883920756606e-05	0	0	0.200123246470508	0.200123246470508	0.1059751526316	0.1059751526316	0	0	0.00152958474812248	0.00152958474812248	0	0	0.200123246470508	0.099569701403107	1	0.190200434773229
1246	619	ENSG00000140105	WARS	1	ENSG00000116667	C1orf21	C1orf21 _( 98681 )	4	chr1_184485739_184486339	5	1	0	0	1	1	0	1	1	0.190187253782898	0.190187253782898	0	0	0	0	0.00568774203740395	0.00568774203740395	0.0981562217845377	0.0981562217845377	0	0	0.201971800792217	0.201971800792217	0.227884921832383	0.227884921832383	0.227884921832383	0.144777588045888	1	0.190187253782898
714	2106	ENSG00000116016	EPAS1	1	ENSG00000182050	MGAT4C	MGAT4C _( -439003 )	4	chr12_87278001_87278278	5	1	1	1	1	1	0	0	0	0.190173447381197	0.190173447381197	0.0804352126254261	0.0804352126254261	0.0904574648055626	0.0904574648055626	0.0253481053960616	0.0253481053960616	0.0535098592967244	0.0535098592967244	0	0	0	0	0	0	0.190173447381197	0.0879848179009944	1	0.190173447381197
631	5572	ENSG00000111907	TPD52L1	1	ENSG00000196542	SPTSSB	SPTSSB _( 96330 )	4	chr3_161275947_161276550	4	1	0	1	1	1	0	0	0	0.190171995016262	0.190171995016262	0	0	0.253715432390571	0.253715432390571	0.119087555436883	0.119087555436883	0.177791180561933	0.177791180561933	0	0	0	0	0	0	0.253715432390571	0.185191540851412	1	0.190171995016262
1970	7457	ENSG00000170458	CD14	1	ENSG00000111911	HINT3	HINT3 _( -33153 )	4	chr6_125923302_125923628	5	1	1	1	0	1	0	1	0	0.190126314529777	0.190126314529777	0.0669483075257391	0.0669483075257391	0.325583163684607	0.325583163684607	0	0	0.000336594533762181	0.000336594533762181	0	0	0.0918870937209576	0.0918870937209576	0	0	0.325583163684607	0.134976294798968	1	0.190126314529777
1689	2926	ENSG00000163347	CLDN1	1	ENSG00000140416	TPM1	TPM1 _( 0 )	4	chr15_63042460_63042820	6	1	1	1	1	1	0	1	0	0.19008508936323	0.19008508936323	0.0757440762420595	0.0757440762420595	0.162650337623994	0.162650337623994	0.0961172726382835	0.0961172726382835	0.125941777554192	0.125941777554192	0	0	0.115044467313068	0.115044467313068	0	0	0.19008508936323	0.127597170122471	1	0.19008508936323
1835	1897	ENSG00000166897	ELFN2	1	ENSG00000123095	BHLHE41	BHLHE41 _( -348162 )	4	chr12_26473289_26473502	6	1	1	1	1	1	0	0	1	0.190062839896184	0.190062839896184	0.211743060878509	0.211743060878509	0.183259059023562	0.183259059023562	0.314838821721275	0.314838821721275	0.350434127827722	0.350434127827722	0	0	0	0	0.00506959529133854	0.00506959529133854	0.350434127827722	0.209234584106431	1	0.190062839896184
3037	2220	ENSG00000280153	ENSG00000280153	1	ENSG00000111335	OAS2	OAS2 _( 0 )	4	chr12_112977975_112978935	2	1	0	0	0	1	0	0	0	0.190060366383009	0.190060366383009	0	0	0	0	0	0	0.156372717819133	0.156372717819133	0	0	0	0	0	0	0.190060366383009	0.173216542101071	1	0.190060366383009
1030	2986	ENSG00000132837	DMGDH	1	ENSG00000140386	SCAPER	SCAPER _( 39358 )	4	chr15_76865832_76866086	7	1	1	1	1	1	0	1	1	-0.190036215111733	0.190036215111733	-0.16863787938014	0.16863787938014	-0.154202648380655	0.154202648380655	-0.120676233998122	0.120676233998122	-0.0954775567635766	0.0954775567635766	0	0	-0.154306810471331	0.154306810471331	-0.0910284715032106	0.0910284715032106	0.190036215111733	0.139195116515538	1	0.190036215111733
1180	4094	ENSG00000137834	SMAD6	1	ENSG00000163217	BMP10	BMP10 _( 24970 )	4	chr2_68846164_68846547	5	1	1	0	1	1	0	1	0	0.19001718750999	0.19001718750999	0.141234264285599	0.141234264285599	0	0	0.236265708860864	0.236265708860864	0.271172023581959	0.271172023581959	0	0	0.000275404108523567	0.000275404108523567	0	0	0.271172023581959	0.167792917669387	1	0.19001718750999
2400	7352	ENSG00000196739	COL27A1	1	ENSG00000152034	MCHR2	MCHR2 _( -93759 )	4	chr6_100088006_100088342	4	1	1	0	0	1	0	0	1	-0.189992354473259	0.189992354473259	-0.37327558744736	0.37327558744736	0	0	0	0	-0.00838762254925676	0.00838762254925676	0	0	0	0	-0.000171688550528059	0.000171688550528059	0.37327558744736	0.142956813255101	1	0.189992354473259
81	9037	ENSG00000030110	BAK1	1	ENSG00000073464	CLCN4	CLCN4 _( 214129 )	4	chrX_10371074_10371436	7	1	1	1	1	1	0	1	1	-0.189978022623062	0.189978022623062	-0.017669376456709	0.017669376456709	-0.157426359799001	0.157426359799001	-0.0910514223900191	0.0910514223900191	-0.0671486652781255	0.0671486652781255	0	0	-0.137337605636338	0.137337605636338	-0.0190076689433103	0.0190076689433103	0.189978022623062	0.0970884458752235	1	0.189978022623062
928	6982	ENSG00000128228	SDF2L1	1	ENSG00000113739	STC2	STC2 _( 14702 )	4	chr5_173314071_173314801	5	1	1	1	0	1	0	1	0	-0.189961202625324	0.189961202625324	-0.16470854436088	0.16470854436088	-0.0706075987134631	0.0706075987134631	0	0	-0.201759298691395	0.201759298691395	0	0	-0.189619343061897	0.189619343061897	0	0	0.201759298691395	0.163331197490592	1	0.189961202625324
1416	2083	ENSG00000148468	FAM171A1	1	ENSG00000179104	TMTC2	TMTC2 _( 309589 )	4	chr12_82996469_82996682	5	1	1	0	1	1	0	0	1	0.189960031114519	0.189960031114519	0.0212127141340109	0.0212127141340109	0	0	0.287972239510502	0.287972239510502	0.210127239313319	0.210127239313319	0	0	0	0	0.0129908715609474	0.0129908715609474	0.287972239510502	0.14445261912666	1	0.189960031114519
2953	3070	ENSG00000269711	ENSG00000269711	1	ENSG00000127588	GNG13	GNG13 _( -57595 )	4	chr16_858328_859228	4	1	0	1	0	0	0	1	1	0.189941210261148	0.189941210261148	0	0	0.15610694553295	0.15610694553295	0	0	0	0	0	0	0.134970630868996	0.134970630868996	0.105081185512011	0.105081185512011	0.189941210261148	0.146524993043776	1	0.189941210261148
2792	8463	ENSG00000250509	ENSG00000250509	1	ENSG00000156486	KCNS2	KCNS2 _( -12219 )	4	chr8_98414178_98414803	7	1	1	1	1	1	0	1	1	-0.189939419005811	0.189939419005811	-0.0429805641628014	0.0429805641628014	-0.317074521035701	0.317074521035701	-0.111654612245411	0.111654612245411	-0.0427177811598126	0.0427177811598126	0	0	-0.0947669828602834	0.0947669828602834	-0.147083798466039	0.147083798466039	0.317074521035701	0.135173954133694	1	0.189939419005811
1039	942	ENSG00000133101	CCNA1	1	ENSG00000165983	PTER	PTER _( -252415 )	4	chr10_16184113_16184528	5	1	1	1	1	0	0	0	1	-0.1898860227783	0.1898860227783	-0.0813703866420942	0.0813703866420942	-0.164775740321353	0.164775740321353	-0.0891922664638757	0.0891922664638757	0	0	0	0	0	0	-0.115131338024621	0.115131338024621	0.1898860227783	0.128071150846049	1	0.1898860227783
522	1736	ENSG00000106211	HSPB1	1	ENSG00000110777	POU2AF1	POU2AF1 _( 8885 )	4	chr11_111440715_111441096	4	1	1	0	1	0	0	0	1	0.189815455502272	0.189815455502272	0.123774829770024	0.123774829770024	0	0	0.214501098955154	0.214501098955154	0	0	0	0	0	0	0.0197637739769325	0.0197637739769325	0.214501098955154	0.136963789551096	1	0.189815455502272
2282	8961	ENSG00000185483	ROR1	1	ENSG00000041982	TNC	TNC _( 10803 )	4	chr9_115106636_115107454	6	1	0	1	1	1	0	1	1	-0.189692342283204	0.189692342283204	0	0	-0.236592588781674	0.236592588781674	-0.0828390723387857	0.0828390723387857	-0.108619169204337	0.108619169204337	0	0	-0.0228887213288041	0.0228887213288041	-0.0281009959344728	0.0281009959344728	0.236592588781674	0.111455481645213	1	0.189692342283204
2557	1188	ENSG00000213398	LCAT	1	ENSG00000198060	MARCH-V	MARCH-V _( 51716 )	4	chr10_92342879_92343205	5	1	0	0	1	1	0	1	1	0.189688849047399	0.189688849047399	0	0	0	0	0.0504325204167752	0.0504325204167752	0.171455181590401	0.171455181590401	0	0	0.166511269533236	0.166511269533236	0.167419112980438	0.167419112980438	0.189688849047399	0.14910138671365	1	0.189688849047399
20	5869	ENSG00000006468	ETV1	1	ENSG00000109182	CWH43	CWH43 _( 110538 )	4	chr4_49096785_49097335	3	1	0	0	1	1	0	0	0	-0.189687599955598	0.189687599955598	0	0	0	0	-0.122755993932156	0.122755993932156	-0.034734606232213	0.034734606232213	0	0	0	0	0	0	0.189687599955598	0.115726066706656	1	0.189687599955598
2903	772	ENSG00000263620	ENSG00000263620	1	ENSG00000143512	HHIPL2	HHIPL2 _( 261716 )	4	chr1_222286122_222286387	5	1	0	1	1	1	0	1	0	-0.189655574235689	0.189655574235689	0	0	-0.0801385321382552	0.0801385321382552	-0.120729133038592	0.120729133038592	-0.0151423967628844	0.0151423967628844	0	0	-0.189282948858291	0.189282948858291	0	0	0.189655574235689	0.118989717006742	1	0.189655574235689
164	5297	ENSG00000067064	IDI1	1	ENSG00000163602	RYBP	RYBP _( -185503 )	4	chr3_72632124_72632463	2	1	0	0	1	0	0	0	0	0.189630922786882	0.189630922786882	0	0	0	0	0.175084521050098	0.175084521050098	0	0	0	0	0	0	0	0	0.189630922786882	0.18235772191849	1	0.189630922786882
770	7549	ENSG00000119326	CTNNAL1	1	ENSG00000111961	SASH1	SASH1 _( -130947 )	4	chr6_148140688_148141357	2	1	1	0	0	0	0	0	0	0.189597136237638	0.189597136237638	0.187599132575703	0.187599132575703	0	0	0	0	0	0	0	0	0	0	0	0	0.189597136237638	0.18859813440667	1	0.189597136237638
1875	5532	ENSG00000167779	IGFBP6	1	ENSG00000144895	EIF2A	EIF2A _( -54149 )	4	chr3_150492280_150492529	6	1	0	1	1	1	0	1	1	-0.189596981322782	0.189596981322782	0	0	-0.111575276667912	0.111575276667912	-0.173282223437494	0.173282223437494	-0.1500450359157	0.1500450359157	0	0	-0.128664703109634	0.128664703109634	-0.0366000180348295	0.0366000180348295	0.189596981322782	0.131627373081392	1	0.189596981322782
2871	3070	ENSG00000260170	ENSG00000260170	1	ENSG00000127588	GNG13	GNG13 _( -57595 )	4	chr16_858328_859228	2	1	0	1	0	0	0	0	0	-0.189595854972259	0.189595854972259	0	0	-0.0493450518704463	0.0493450518704463	0	0	0	0	0	0	0	0	0	0	0.189595854972259	0.119470453421352	1	0.189595854972259
64	8773	ENSG00000023445	BIRC3	1	ENSG00000188647	PTAR1	PTAR1 _( 84584 )	4	chr9_69675162_69675375	4	1	1	0	1	0	0	1	0	-0.189505956834671	0.189505956834671	-0.278290760420542	0.278290760420542	0	0	-0.152936198615815	0.152936198615815	0	0	0	0	-0.211129612973705	0.211129612973705	0	0	0.278290760420542	0.207965632211183	1	0.189505956834671
2990	2586	ENSG00000273628	ENSG00000273628	1	ENSG00000100504	PYGL	PYGL _( -40447 )	4	chr14_50985183_50985400	7	1	1	1	1	1	0	1	1	0.18948514826468	0.18948514826468	0.215273530058366	0.215273530058366	0.170775605619717	0.170775605619717	0.113799983694911	0.113799983694911	0.168800357497691	0.168800357497691	0	0	0.14092848341403	0.14092848341403	0.0315396732946108	0.0315396732946108	0.215273530058366	0.147228968834858	1	0.18948514826468
63	8321	ENSG00000023171	GRAMD1B	1	ENSG00000104331	IMPAD1	IMPAD1 _( 61852 )	4	chr8_56931660_56931992	3	1	0	1	0	1	0	0	0	0.189455051182375	0.189455051182375	0	0	0.207690283800701	0.207690283800701	0	0	0.0560114946212277	0.0560114946212277	0	0	0	0	0	0	0.207690283800701	0.151052276534768	1	0.189455051182375
913	5884	ENSG00000127423	AUNIP	1	ENSG00000109182	CWH43	CWH43 _( 647696 )	4	chr4_49633943_49634533	6	1	1	1	1	1	0	1	0	-0.189452122544392	0.189452122544392	-0.0721592157458951	0.0721592157458951	-0.238942257785746	0.238942257785746	-0.13249645043811	0.13249645043811	-0.133630599261253	0.133630599261253	0	0	-0.0974939509292134	0.0974939509292134	0	0	0.238942257785746	0.144029099450768	1	0.189452122544392
1691	9070	ENSG00000163359	COL6A3	1	ENSG00000130234	ACE2	ACE2 _( -4854 )	4	chrX_15680462_15680723	6	1	1	1	1	1	0	0	1	0.189418308153749	0.189418308153749	0.113561465007067	0.113561465007067	0.472767274257541	0.472767274257541	0.19638330912441	0.19638330912441	0.0675899140603	0.0675899140603	0	0	0	0	0.0765649139461168	0.0765649139461168	0.472767274257541	0.186047530758197	1	0.189418308153749
1772	971	ENSG00000165046	LETM2	1	ENSG00000077327	SPAG6	SPAG6 _( 133781 )	4	chr10_22479226_22479676	7	1	1	1	1	1	0	1	1	-0.189415399581194	0.189415399581194	-0.0188208098930691	0.0188208098930691	-0.144221026270092	0.144221026270092	-0.0416907551048724	0.0416907551048724	-0.187300007644792	0.187300007644792	0	0	-0.181013774751127	0.181013774751127	-0.0923330336935818	0.0923330336935818	0.189415399581194	0.12211354384839	1	0.189415399581194
2122	838	ENSG00000177542	SLC25A22	1	ENSG00000119285	HEATR1	HEATR1 _( 28234 )	4	chr1_236575928_236576270	3	1	0	0	1	0	0	1	0	-0.189389486467177	0.189389486467177	0	0	0	0	-0.147002275519093	0.147002275519093	0	0	0	0	-0.188546085823423	0.188546085823423	0	0	0.189389486467177	0.174979282603231	1	0.189389486467177
366	1897	ENSG00000099901	RANBP1	1	ENSG00000123095	BHLHE41	BHLHE41 _( -348162 )	4	chr12_26473289_26473502	5	1	0	1	1	1	0	1	0	0.1893741311156	0.1893741311156	0	0	0.166396053188433	0.166396053188433	0.295572270010608	0.295572270010608	0.0686846111510208	0.0686846111510208	0	0	0.169018447320399	0.169018447320399	0	0	0.295572270010608	0.177809102557212	1	0.1893741311156
498	1566	ENSG00000105355	PLIN3	1	ENSG00000171631	P2RY6	P2RY6 _( -6652 )	4	chr11_73257304_73257853	6	1	1	1	1	0	0	1	1	0.189346599105373	0.189346599105373	0.151958966931383	0.151958966931383	0.0887371349073946	0.0887371349073946	0.100342301161117	0.100342301161117	0	0	0	0	0.224348818204505	0.224348818204505	0.0109967224198839	0.0109967224198839	0.224348818204505	0.127621757121609	1	0.189346599105373
1130	4581	ENSG00000136153	LMO7	1	ENSG00000163449	TMEM169	TMEM169 _( -23509 )	4	chr2_216057630_216058357	4	1	0	0	1	0	0	1	1	0.189330279601606	0.189330279601606	0	0	0	0	0.0915910341808427	0.0915910341808427	0	0	0	0	0.210631591509788	0.210631591509788	0.129093085059274	0.129093085059274	0.210631591509788	0.155161497587878	1	0.189330279601606
904	3023	ENSG00000126453	BCL2L12	1	ENSG00000140522	RLBP1	RLBP1 _( -9071 )	4	chr15_89230822_89231395	6	1	1	1	1	1	0	1	0	0.189320897758348	0.189320897758348	0.238689914941219	0.238689914941219	0.0756758116322028	0.0756758116322028	0.00115781424459422	0.00115781424459422	0.128095590420621	0.128095590420621	0	0	0.263468608614065	0.263468608614065	0	0	0.263468608614065	0.149401439601842	1	0.189320897758348
2591	8245	ENSG00000220785	MTMR9LP	1	ENSG00000157110	RBPMS	RBPMS _( -109952 )	4	chr8_30274248_30274527	2	1	0	1	0	0	0	0	0	-0.189306345730168	0.189306345730168	0	0	-0.253718539815256	0.253718539815256	0	0	0	0	0	0	0	0	0	0	0.253718539815256	0.221512442772712	1	0.189306345730168
1	3023	ENSG00000000460	C1orf112	1	ENSG00000140522	RLBP1	RLBP1 _( -9071 )	4	chr15_89230822_89231395	5	1	1	1	0	1	0	1	0	0.189075195131375	0.189075195131375	0.26549397002962	0.26549397002962	0.015900462368793	0.015900462368793	0	0	0.183187171652158	0.183187171652158	0	0	0.186033417791092	0.186033417791092	0	0	0.26549397002962	0.167938043394608	1	0.189075195131375
371	4656	ENSG00000100092	SH3BP1	1	ENSG00000072080	SPP2	SPP2 _( 108200 )	4	chr2_234158879_234159350	5	1	1	0	1	1	0	1	0	0.189068617286664	0.189068617286664	0.340140084648132	0.340140084648132	0	0	0.209432231003446	0.209432231003446	0.180924163133136	0.180924163133136	0	0	0.150770541580392	0.150770541580392	0	0	0.340140084648132	0.214067127530354	1	0.189068617286664
2869	971	ENSG00000259840	ENSG00000259840	1	ENSG00000077327	SPAG6	SPAG6 _( 133781 )	4	chr10_22479226_22479676	7	1	1	1	1	1	0	1	1	0.189048347774148	0.189048347774148	0.1386569891572	0.1386569891572	0.051278675859794	0.051278675859794	0.197065807163572	0.197065807163572	0.30565456234069	0.30565456234069	0	0	0.0167444390197632	0.0167444390197632	0.307901851887256	0.307901851887256	0.307901851887256	0.172335810457489	1	0.189048347774148
2896	6800	ENSG00000262454	MIR193BHG	1	ENSG00000120725	SIL1	SIL1 _( 4240 )	4	chr5_139288929_139289294	7	1	1	1	1	1	0	1	1	-0.189042585065741	0.189042585065741	-0.0275464730786997	0.0275464730786997	-0.012846432582626	0.012846432582626	-0.103427071210721	0.103427071210721	-0.218647060981053	0.218647060981053	0	0	-0.00367307762814863	0.00367307762814863	-0.0485030624127997	0.0485030624127997	0.218647060981053	0.0862408232799697	1	0.189042585065741
2247	2282	ENSG00000184371	CSF1	1	ENSG00000121390	PSPC1	PSPC1 _( 19829 )	4	chr13_19762529_19763190	5	1	0	1	1	1	0	1	0	0.189027986632402	0.189027986632402	0	0	0.365890180921555	0.365890180921555	0.123513288062349	0.123513288062349	0.122892253580371	0.122892253580371	0	0	0.070569245435985	0.070569245435985	0	0	0.365890180921555	0.174378590926532	1	0.189027986632402
903	3692	ENSG00000126368	NR1D1	1	ENSG00000101542	CDH20	CDH20 _( 65423 )	4	chr18_61399005_61399488	7	1	1	1	1	1	0	1	1	-0.189025383746158	0.189025383746158	-0.0788637710503544	0.0788637710503544	-0.244864093769342	0.244864093769342	-0.192584413355775	0.192584413355775	-0.11526655781117	0.11526655781117	0	0	-0.130829406733526	0.130829406733526	-0.0519097754022567	0.0519097754022567	0.244864093769342	0.143334771695512	1	0.189025383746158
2081	1876	ENSG00000175505	CLCF1	1	ENSG00000052126	PLEKHA5	PLEKHA5 _( 8868 )	4	chr12_19138620_19138882	7	1	1	1	1	1	0	1	1	0.188996634752226	0.188996634752226	0.0724127841583758	0.0724127841583758	0.00011374519859371	0.00011374519859371	0.0916342693510528	0.0916342693510528	0.199122161596015	0.199122161596015	0	0	0.245974966343032	0.245974966343032	0.0507651230641058	0.0507651230641058	0.245974966343032	0.121288526351914	1	0.188996634752226
2276	4495	ENSG00000185347	TEDC1	1	ENSG00000128641	MYO1B	MYO1B _( -25290 )	4	chr2_191219252_191219895	1	1	0	0	0	0	0	0	0	0.188957781893752	0.188957781893752	0	0	0	0	0	0	0	0	0	0	0	0	0	0	0.188957781893752	0.188957781893752	1	0.188957781893752
1082	6851	ENSG00000134775	FHOD3	1	ENSG00000204928	GRXCR2	GRXCR2 _( -39264 )	4	chr5_145976390_145977051	1	1	0	0	0	0	0	0	0	0.188949176957825	0.188949176957825	0	0	0	0	0	0	0	0	0	0	0	0	0	0	0.188949176957825	0.188949176957825	1	0.188949176957825
2641	3163	ENSG00000227471	AKR1B15	1	ENSG00000155393	HEATR3	HEATR3 _( 37807 )	4	chr16_50103748_50104222	2	1	0	0	0	0	0	1	0	0.188945310126791	0.188945310126791	0	0	0	0	0	0	0	0	0	0	0.104689140160238	0.104689140160238	0	0	0.188945310126791	0.146817225143514	1	0.188945310126791
2962	971	ENSG00000270806	C17orf50	1	ENSG00000077327	SPAG6	SPAG6 _( 133781 )	4	chr10_22479226_22479676	6	1	1	1	0	1	0	1	1	0.188936010913551	0.188936010913551	0.264236852461373	0.264236852461373	0.0440307380210608	0.0440307380210608	0	0	0.196778568760376	0.196778568760376	0	0	0.210674337968689	0.210674337968689	0.230507484146953	0.230507484146953	0.264236852461373	0.189193998712	1	0.188936010913551
498	4473	ENSG00000105355	PLIN3	1	ENSG00000144366	GULP1	GULP1 _( -46150 )	4	chr2_188245181_188245519	6	1	1	0	1	1	0	1	1	0.188919926750101	0.188919926750101	0.129688707435131	0.129688707435131	0	0	0.0410165008058001	0.0410165008058001	0.134939950328201	0.134939950328201	0	0	0.138932385029706	0.138932385029706	0.0138026198022229	0.0138026198022229	0.188919926750101	0.107883348358527	1	0.188919926750101
1864	5884	ENSG00000167670	CHAF1A	1	ENSG00000109182	CWH43	CWH43 _( 647696 )	4	chr4_49633943_49634533	6	1	1	1	1	1	0	1	0	-0.188911887360897	0.188911887360897	-0.131663158258113	0.131663158258113	-0.178350945407334	0.178350945407334	-0.0802425410110094	0.0802425410110094	-0.104585864941199	0.104585864941199	0	0	-0.157915283008314	0.157915283008314	0	0	0.188911887360897	0.140278279997811	1	0.188911887360897
213	6816	ENSG00000074696	HACD3	1	ENSG00000187678	SPRY4	SPRY4 _( 73209 )	4	chr5_142251361_142251831	6	1	0	1	1	1	0	1	1	0.188904999533668	0.188904999533668	0	0	0.17476697653343	0.17476697653343	0.307423473822425	0.307423473822425	0.0565940112138065	0.0565940112138065	0	0	0.110047431197157	0.110047431197157	0.106501483501759	0.106501483501759	0.307423473822425	0.157373062633708	1	0.188904999533668
1588	2757	ENSG00000158716	DUSP23	1	ENSG00000168398	BDKRB2	BDKRB2 _( -5620 )	4	chr14_96198601_96199059	5	1	0	1	1	1	0	1	0	-0.188837123481617	0.188837123481617	0	0	-0.0729890310212832	0.0729890310212832	-0.0678919569261161	0.0678919569261161	-0.0602054601549606	0.0602054601549606	0	0	-0.183070022214491	0.183070022214491	0	0	0.188837123481617	0.114598718759694	1	0.188837123481617
212	7778	ENSG00000074590	NUAK1	1	ENSG00000270617	URGCP-MRPS24	URGCP-MRPS24 _( 16800 )	4	chr7_43889661_43889827	3	1	1	0	0	0	0	1	0	-0.188826767475761	0.188826767475761	-0.101065501488896	0.101065501488896	0	0	0	0	0	0	0	0	-0.125832375965415	0.125832375965415	0	0	0.188826767475761	0.138574881643357	1	0.188826767475761
2609	3542	ENSG00000223975	ENSG00000223975	1	ENSG00000128791	TWSG1	TWSG1 _( 30798 )	4	chr18_9365565_9365930	7	1	1	1	1	1	0	1	1	-0.188794578786034	0.188794578786034	-0.0692027778390409	0.0692027778390409	-0.191136629618992	0.191136629618992	-0.239691251304435	0.239691251304435	-0.0339448084975622	0.0339448084975622	0	0	-0.00312592125005602	0.00312592125005602	-0.0930449831941443	0.0930449831941443	0.239691251304435	0.116991564355752	1	0.188794578786034
2268	3890	ENSG00000185046	ANKS1B	1	ENSG00000071575	TRIB2	TRIB2 _( -29809 )	4	chr2_12686833_12687080	3	1	0	1	0	1	0	0	0	-0.188659537638362	0.188659537638362	0	0	-0.139454041459125	0.139454041459125	0	0	-0.146084986272272	0.146084986272272	0	0	0	0	0	0	0.188659537638362	0.158066188456586	1	0.188659537638362
2373	4310	ENSG00000189306	RRP7A	1	ENSG00000115919	KYNU	KYNU _( -45499 )	4	chr2_142831698_142831999	5	1	0	1	1	1	0	1	0	0.188622952435151	0.188622952435151	0	0	0.127366896712029	0.127366896712029	0.0982896860508362	0.0982896860508362	0.192181015840002	0.192181015840002	0	0	0.121931224766287	0.121931224766287	0	0	0.192181015840002	0.145678355160861	1	0.188622952435151
610	6601	ENSG00000110876	SELPLG	1	ENSG00000205464	ATP6AP1L	ATP6AP1L _( 143294 )	4	chr5_82422756_82423156	5	1	1	1	1	0	0	1	0	0.188578363236276	0.188578363236276	0.142622398072784	0.142622398072784	0.132664179361673	0.132664179361673	0.21094561195075	0.21094561195075	0	0	0	0	0.165698610730092	0.165698610730092	0	0	0.21094561195075	0.168101832670315	1	0.188578363236276
2047	491	ENSG00000173762	CD7	1	ENSG00000163568	AIM2	AIM2 _( 32679 )	4	chr1_159113704_159114417	6	1	1	1	1	1	0	1	0	0.188572714362293	0.188572714362293	0.0544454066412542	0.0544454066412542	0.160821433558615	0.160821433558615	0.458349556156993	0.458349556156993	0.0322432194722113	0.0322432194722113	0	0	0.108933473791195	0.108933473791195	0	0	0.458349556156993	0.167227633997094	1	0.188572714362293
2017	6197	ENSG00000172345	STARD5	1	ENSG00000109452	INPP4B	INPP4B _( 430290 )	4	chr4_142416751_142417142	6	1	1	1	1	0	0	1	1	-0.188538742615283	0.188538742615283	-0.0331503247358983	0.0331503247358983	-0.00063297872208719	0.00063297872208719	-0.0829397334721021	0.0829397334721021	0	0	0	0	-0.0329711869422133	0.0329711869422133	-0.0724886906027777	0.0724886906027777	0.188538742615283	0.0684536095150602	1	0.188538742615283
535	1656	ENSG00000106772	PRUNE2	1	ENSG00000183560	IZUMO1R	IZUMO1R _( -76483 )	4	chr11_94228924_94229109	5	1	1	1	1	1	0	0	0	0.188532342139632	0.188532342139632	0.149321712134948	0.149321712134948	0.174604378263652	0.174604378263652	0.159229289477944	0.159229289477944	0.17894264050684	0.17894264050684	0	0	0	0	0	0	0.188532342139632	0.170126072504603	1	0.188532342139632
227	5506	ENSG00000075790	BCAP29	1	ENSG00000175066	GK5	GK5 _( -37599 )	4	chr3_142263206_142263481	6	1	0	1	1	1	0	1	1	0.188509626237303	0.188509626237303	0	0	0.200624559191347	0.200624559191347	0.133533481198641	0.133533481198641	0.253672155680422	0.253672155680422	0	0	0.100240281406742	0.100240281406742	1.76962964815175e-06	1.76962964815175e-06	0.253672155680422	0.146096978890684	1	0.188509626237303
2258	5566	ENSG00000184678	HIST2H2BE	1	ENSG00000163590	PPM1L	PPM1L _( 41249 )	4	chr3_160796851_160797295	3	1	0	0	1	1	0	0	0	0.188438672951929	0.188438672951929	0	0	0	0	0.0109641428994388	0.0109641428994388	0.0552816357049257	0.0552816357049257	0	0	0	0	0	0	0.188438672951929	0.084894817185431	1	0.188438672951929
927	8597	ENSG00000128203	ASPHD2	1	ENSG00000170873	MTSS1	MTSS1 _( 59996 )	4	chr8_124668158_124668433	5	1	1	1	1	0	0	1	0	-0.18842310168735	0.18842310168735	-0.069179189592304	0.069179189592304	-0.438452452404797	0.438452452404797	-0.199219245163808	0.199219245163808	0	0	0	0	-0.123119542326815	0.123119542326815	0	0	0.438452452404797	0.203678706235015	1	0.18842310168735
2318	3023	ENSG00000186871	ERCC6L	1	ENSG00000140522	RLBP1	RLBP1 _( -9071 )	4	chr15_89230822_89231395	5	1	1	1	0	1	0	1	0	0.188328016224075	0.188328016224075	0.199906068409555	0.199906068409555	0.103458709579861	0.103458709579861	0	0	0.210452908848479	0.210452908848479	0	0	0.190236108014441	0.190236108014441	0	0	0.210452908848479	0.178476362215282	1	0.188328016224075
1075	619	ENSG00000134575	ACP2	1	ENSG00000116667	C1orf21	C1orf21 _( 98681 )	4	chr1_184485739_184486339	3	1	0	1	1	0	0	0	0	0.188250509862602	0.188250509862602	0	0	0.0361311811223626	0.0361311811223626	0.245898916277895	0.245898916277895	0	0	0	0	0	0	0	0	0.245898916277895	0.156760202420953	1	0.188250509862602
261	1892	ENSG00000081041	CXCL2	1	ENSG00000118308	LRMP	LRMP _( -5882 )	4	chr12_24997903_24998460	4	1	0	1	1	0	0	0	1	-0.188238511935268	0.188238511935268	0	0	-0.133893658544651	0.133893658544651	-0.139508445392252	0.139508445392252	0	0	0	0	0	0	-0.00384389707813495	0.00384389707813495	0.188238511935268	0.116371128237577	1	0.188238511935268
249	838	ENSG00000079215	SLC1A3	1	ENSG00000119285	HEATR1	HEATR1 _( 28234 )	4	chr1_236575928_236576270	5	1	0	1	1	1	0	1	0	-0.188208033766362	0.188208033766362	0	0	-0.181764475859538	0.181764475859538	-0.273268110411584	0.273268110411584	-0.14091723764427	0.14091723764427	0	0	-0.0476431714089876	0.0476431714089876	0	0	0.273268110411584	0.166360205818148	1	0.188208033766362
1089	7913	ENSG00000135047	CTSL	1	ENSG00000127995	CASD1	CASD1 _( 71430 )	4	chr7_94580649_94580941	6	1	0	1	1	1	0	1	1	-0.1881618354576	0.1881618354576	0	0	-0.236310882249092	0.236310882249092	-0.212654946355937	0.212654946355937	-0.202954417126582	0.202954417126582	0	0	-0.0801097016297185	0.0801097016297185	-0.0820561871547439	0.0820561871547439	0.236310882249092	0.167041328328946	1	0.1881618354576
1817	8922	ENSG00000166510	CCDC68	1	ENSG00000148156	ACTL7B	ACTL7B _( 307456 )	4	chr9_108549264_108549511	3	1	0	1	1	0	0	0	0	-0.188125919801506	0.188125919801506	0	0	-0.147922523291949	0.147922523291949	-0.0828169064712121	0.0828169064712121	0	0	0	0	0	0	0	0	0.188125919801506	0.139621783188222	1	0.188125919801506
781	822	ENSG00000119888	EPCAM	1	ENSG00000116991	SIPA1L2	SIPA1L2 _( -52008 )	4	chr1_232613566_232614373	6	1	0	1	1	1	0	1	1	0.188079482957721	0.188079482957721	0	0	0.188174708764606	0.188174708764606	0.145058008135855	0.145058008135855	0.179842886421674	0.179842886421674	0	0	0.210620359626412	0.210620359626412	0.232415450569987	0.232415450569987	0.232415450569987	0.190698482746043	1	0.188079482957721
1865	2681	ENSG00000167701	GPT	1	ENSG00000100650	SRSF5	SRSF5 _( 28914 )	4	chr14_69755814_69756032	7	1	1	1	1	1	0	1	1	0.187960504380055	0.187960504380055	0.107049729899616	0.107049729899616	0.167051578785665	0.167051578785665	0.0812276804197758	0.0812276804197758	0.122371508219345	0.122371508219345	0	0	0.124662122429878	0.124662122429878	0.297468569077551	0.297468569077551	0.297468569077551	0.155398813315984	1	0.187960504380055
57	4610	ENSG00000019144	PHLDB1	1	ENSG00000152049	KCNE4	KCNE4 _( 24849 )	4	chr2_223076663_223076936	3	1	0	0	1	1	0	0	0	0.187930375070244	0.187930375070244	0	0	0	0	0.0872308352904868	0.0872308352904868	0.181430627336587	0.181430627336587	0	0	0	0	0	0	0.187930375070244	0.15219727923244	1	0.187930375070244
154	2986	ENSG00000065060	UHRF1BP1	1	ENSG00000140386	SCAPER	SCAPER _( 39358 )	4	chr15_76865832_76866086	6	1	1	1	1	1	0	1	0	-0.187913975100219	0.187913975100219	-0.171001066820323	0.171001066820323	-0.232932181032769	0.232932181032769	-0.159074741031339	0.159074741031339	-0.247898170301355	0.247898170301355	0	0	-0.162738390233429	0.162738390233429	0	0	0.247898170301355	0.193593087419906	1	0.187913975100219
2494	301	ENSG00000204252	HLA-DOA	1	ENSG00000117228	GBP1	GBP1 _( 18184 )	4	chr1_89046566_89047176	6	1	1	1	0	1	0	1	1	0.187880767770112	0.187880767770112	0.439328079330921	0.439328079330921	0.18227818403542	0.18227818403542	0	0	0.13260464827135	0.13260464827135	0	0	0.0603860838200897	0.0603860838200897	0.20445011344403	0.20445011344403	0.439328079330921	0.201154646111987	1	0.187880767770112
3059	3504	ENSG00000284969	ENSG00000284969	1	ENSG00000176170	ENSG00000176170	ENSG00000176170 _( -3923 )	4	chr17_76372241_76372661	6	1	1	1	1	0	0	1	1	0.187866767907143	0.187866767907143	0.0827539521744475	0.0827539521744475	0.0817623662762344	0.0817623662762344	0.239544880211353	0.239544880211353	0	0	0	0	0.197982962726057	0.197982962726057	0.0681713487640023	0.0681713487640023	0.239544880211353	0.143013713009873	1	0.187866767907143
844	7223	ENSG00000123364	HOXC13	1	ENSG00000096093	EFHC1	EFHC1 _( 41552 )	4	chr6_52403675_52404007	4	1	1	1	1	0	0	0	0	0.187783982864022	0.187783982864022	0.30598112796545	0.30598112796545	0.164070996317267	0.164070996317267	0.146259174955012	0.146259174955012	0	0	0	0	0	0	0	0	0.30598112796545	0.201023820525438	1	0.187783982864022
2078	7264	ENSG00000175352	NRIP3	1	ENSG00000135298	ADGRB3	ADGRB3 _( 390989 )	4	chr6_69026356_69026944	4	1	0	1	1	0	0	1	0	0.187768730127439	0.187768730127439	0	0	0.192023687150329	0.192023687150329	0.205736725872087	0.205736725872087	0	0	0	0	0.16846736536324	0.16846736536324	0	0	0.205736725872087	0.188499127128274	1	0.187768730127439
2369	2549	ENSG00000189108	IL1RAPL2	1	ENSG00000165389	SPTSSA	SPTSSA _( 102406 )	4	chr14_34359488_34359950	4	1	0	1	1	1	0	0	0	0.187740313332547	0.187740313332547	0	0	0.0107968498704895	0.0107968498704895	0.22977831748123	0.22977831748123	0.336239356007527	0.336239356007527	0	0	0	0	0	0	0.336239356007527	0.191138709172948	1	0.187740313332547
2051	7527	ENSG00000173867	ENSG00000173867	1	ENSG00000152818	UTRN	UTRN _( 36749 )	4	chr6_144322450_144322856	5	1	0	1	1	0	0	1	1	-0.187721517185587	0.187721517185587	0	0	-0.327221982893869	0.327221982893869	-0.186147933462665	0.186147933462665	0	0	0	0	-0.0810140893443981	0.0810140893443981	-0.219627793451099	0.219627793451099	0.327221982893869	0.200346663267524	1	0.187721517185587
2977	2493	ENSG00000272941	ENSG00000272941	1	ENSG00000213995	NAXD	NAXD _( 42698 )	4	chr13_110658158_110658735	5	1	0	1	1	0	0	1	1	0.187708261972666	0.187708261972666	0	0	0.0602591928943618	0.0602591928943618	0.225678786240127	0.225678786240127	0	0	0	0	0.0251404126071309	0.0251404126071309	0.0227035965954885	0.0227035965954885	0.225678786240127	0.104298050061955	1	0.187708261972666
902	4129	ENSG00000126351	THRA	1	ENSG00000115353	TACR1	TACR1 _( -48765 )	4	chr2_75248465_75248884	3	1	0	0	1	0	0	0	1	-0.187691868984235	0.187691868984235	0	0	0	0	-0.0192892400726589	0.0192892400726589	0	0	0	0	0	0	-0.222476520492966	0.222476520492966	0.222476520492966	0.143152543183287	1	0.187691868984235
2066	5388	ENSG00000175040	CHST2	1	ENSG00000196776	CD47	CD47 _( 2797 )	4	chr3_108088907_108089065	5	1	0	1	1	0	0	1	1	-0.187687241441151	0.187687241441151	0	0	-0.257033631984331	0.257033631984331	-0.297953644092809	0.297953644092809	0	0	0	0	-0.164974898564883	0.164974898564883	-0.134050194357336	0.134050194357336	0.297953644092809	0.208339922088102	1	0.187687241441151
1013	1697	ENSG00000132031	MATN3	1	ENSG00000170962	PDGFD	PDGFD _( 29244 )	4	chr11_104134560_104135135	2	1	0	1	0	0	0	0	0	0.18766730042537	0.18766730042537	0	0	0.287991457873955	0.287991457873955	0	0	0	0	0	0	0	0	0	0	0.287991457873955	0.237829379149663	1	0.18766730042537
351	5759	ENSG00000096696	DSP	1	ENSG00000178177	LCORL	LCORL _( -353636 )	4	chr4_18375512_18375947	5	1	1	0	1	1	0	1	0	0.187650973316282	0.187650973316282	0.0767429427228809	0.0767429427228809	0	0	0.115629668908249	0.115629668908249	0.196054822510601	0.196054822510601	0	0	0.137703274583817	0.137703274583817	0	0	0.196054822510601	0.142756336408366	1	0.187650973316282
1966	617	ENSG00000170421	KRT8	1	ENSG00000116667	C1orf21	C1orf21 _( -87216 )	4	chr1_184299242_184299842	2	1	0	0	0	1	0	0	0	0.187631540144208	0.187631540144208	0	0	0	0	0	0	0.196796546302539	0.196796546302539	0	0	0	0	0	0	0.196796546302539	0.192214043223374	1	0.187631540144208
2870	882	ENSG00000259939	ENSG00000259939	1	ENSG00000185420	SMYD3	SMYD3 _( 306963 )	4	chr1_246199890_246200349	7	1	1	1	1	1	0	1	1	0.187630948437246	0.187630948437246	0.00914612423557298	0.00914612423557298	0.111031989789353	0.111031989789353	0.101317232317638	0.101317232317638	0.165595385412389	0.165595385412389	0	0	0.0765694015361153	0.0765694015361153	0.121298469794423	0.121298469794423	0.187630948437246	0.11036993593182	1	0.187630948437246
672	5953	ENSG00000114270	COL7A1	1	ENSG00000169429	CXCL8	CXCL8 _( 12629 )	4	chr4_73753135_73753473	2	1	0	1	0	0	0	0	0	-0.187626778925814	0.187626778925814	0	0	-0.113186982126364	0.113186982126364	0	0	0	0	0	0	0	0	0	0	0.187626778925814	0.150406880526089	1	0.187626778925814
903	1475	ENSG00000126368	NR1D1	1	ENSG00000110436	SLC1A2	SLC1A2 _( 115372 )	4	chr11_35303821_35304691	6	1	0	1	1	1	0	1	1	0.187604950710936	0.187604950710936	0	0	0.0749788280063896	0.0749788280063896	0.1510586041442	0.1510586041442	0.202225355791549	0.202225355791549	0	0	0.122506211830954	0.122506211830954	0.0616176528556766	0.0616176528556766	0.202225355791549	0.133331933889951	1	0.187604950710936
2098	3387	ENSG00000176170	ENSG00000176170	1	ENSG00000270885	RASL10B	RASL10B _( -21418 )	4	chr17_35710014_35710231	3	1	0	1	1	0	0	0	0	-0.187463756953925	0.187463756953925	0	0	-0.212501413014531	0.212501413014531	-0.0251386276674852	0.0251386276674852	0	0	0	0	0	0	0	0	0.212501413014531	0.141701265878647	1	0.187463756953925
2543	2774	ENSG00000207340	RNVU1-1	1	ENSG00000140153	WDR20	WDR20 _( -43680 )	4	chr14_102095546_102095823	5	1	0	1	1	1	0	0	1	-0.187351760357907	0.187351760357907	0	0	-0.279138957688212	0.279138957688212	-0.264612582295574	0.264612582295574	-0.107209303774632	0.107209303774632	0	0	0	0	-0.0596256700270902	0.0596256700270902	0.279138957688212	0.179587654828683	1	0.187351760357907
2816	5677	ENSG00000254614	ENSG00000254614	1	ENSG00000180611	MB21D2	MB21D2 _( -22024 )	4	chr3_192940185_192940656	4	1	1	0	0	0	0	1	1	-0.187331471014272	0.187331471014272	-0.155826808916637	0.155826808916637	0	0	0	0	0	0	0	0	-0.0237198472666191	0.0237198472666191	-0.00200106921578326	0.00200106921578326	0.187331471014272	0.0922197991033279	1	0.187331471014272
907	2768	ENSG00000126709	IFI6	1	ENSG00000140107	SLC25A47	SLC25A47 _( 6444 )	4	chr14_100329781_100333460	4	1	0	1	1	0	0	1	0	0.1873147625193	0.1873147625193	0	0	0.202306759056449	0.202306759056449	0.127712635601312	0.127712635601312	0	0	0	0	0.103200757941604	0.103200757941604	0	0	0.202306759056449	0.155133728779666	1	0.1873147625193
2248	3510	ENSG00000184381	PLA2G6	1	ENSG00000167291	TBC1D16	TBC1D16 _( 7449 )	4	chr17_80028116_80028399	3	1	0	1	0	0	0	1	0	0.187312183029205	0.187312183029205	0	0	0.0115717662095558	0.0115717662095558	0	0	0	0	0	0	0.0586811392868827	0.0586811392868827	0	0	0.187312183029205	0.0858550295085477	1	0.187312183029205
26	2493	ENSG00000008516	MMP25	1	ENSG00000213995	NAXD	NAXD _( 42698 )	4	chr13_110658158_110658735	5	1	1	1	1	1	0	0	0	0.18726540120393	0.18726540120393	0.153984269936755	0.153984269936755	0.269104879546165	0.269104879546165	0.161748021506239	0.161748021506239	0.00137945534604549	0.00137945534604549	0	0	0	0	0	0	0.269104879546165	0.154696405507827	1	0.18726540120393
1845	4008	ENSG00000167165	UGT1A6	1	ENSG00000162878	PKDCC	PKDCC _( 36091 )	4	chr2_42084111_42084556	2	1	0	0	0	1	0	0	0	0.187224040770133	0.187224040770133	0	0	0	0	0	0	0.0812075400497048	0.0812075400497048	0	0	0	0	0	0	0.187224040770133	0.134215790409919	1	0.187224040770133
657	837	ENSG00000113356	POLR3G	1	ENSG00000119285	HEATR1	HEATR1 _( 35646 )	4	chr1_236568339_236568858	4	1	1	0	1	0	0	0	1	-0.187204327374223	0.187204327374223	-0.1184645265711	0.1184645265711	0	0	-0.0561608737935171	0.0561608737935171	0	0	0	0	0	0	-0.0374054825849907	0.0374054825849907	0.187204327374223	0.0998088025809577	1	0.187204327374223
1125	7789	ENSG00000136052	SLC41A2	1	ENSG00000146674	IGFBP3	IGFBP3 _( -223148 )	4	chr7_46145022_46145739	4	1	0	1	1	0	0	1	0	0.187174820098407	0.187174820098407	0	0	0.308256809971109	0.308256809971109	0.0981404208176692	0.0981404208176692	0	0	0	0	0.131853931912089	0.131853931912089	0	0	0.308256809971109	0.181356495699819	1	0.187174820098407
2933	9241	ENSG00000267203	SNRPGP4	1	ENSG00000125675	GRIA3	GRIA3 _( -14402 )	4	chrX_123169349_123169751	4	1	0	1	0	1	0	1	0	0.187141237253087	0.187141237253087	0	0	0.172146416693323	0.172146416693323	0	0	0.148841705489198	0.148841705489198	0	0	0.148678965729593	0.148678965729593	0	0	0.187141237253087	0.1642020812913	1	0.187141237253087
1369	475	ENSG00000145386	CCNA2	1	ENSG00000132688	NES	NES _( -6747 )	4	chr1_156684144_156685026	1	1	0	0	0	0	0	0	0	0.187133352655359	0.187133352655359	0	0	0	0	0	0	0	0	0	0	0	0	0	0	0.187133352655359	0.187133352655359	1	0.187133352655359
2760	8208	ENSG00000243896	OR2A7	1	ENSG00000147408	CSGALNACT1	CSGALNACT1 _( 139517 )	4	chr8_19618139_19618512	4	1	0	1	1	0	0	1	0	-0.187109139718986	0.187109139718986	0	0	-0.109866572680493	0.109866572680493	-0.12903604614581	0.12903604614581	0	0	0	0	-0.20903803058681	0.20903803058681	0	0	0.20903803058681	0.158762447283025	1	0.187109139718986
776	9121	ENSG00000119686	FLVCR2	1	ENSG00000188937	NYX	NYX _( 7925 )	4	chrX_41455359_41455648	2	1	0	0	0	0	0	0	1	0.187064415744223	0.187064415744223	0	0	0	0	0	0	0	0	0	0	0	0	0.138571715548284	0.138571715548284	0.187064415744223	0.162818065646254	1	0.187064415744223
124	2517	ENSG00000055332	EIF2AK2	1	ENSG00000215277	RNF212B	RNF212B _( 32125 )	4	chr14_23217441_23217815	5	1	1	1	0	1	0	1	0	-0.187037164320981	0.187037164320981	-0.0656006465248886	0.0656006465248886	-0.241858556804011	0.241858556804011	0	0	-0.195570990297673	0.195570990297673	0	0	-0.134955799809676	0.134955799809676	0	0	0.241858556804011	0.165004631551446	1	0.187037164320981
1338	971	ENSG00000143845	ETNK2	1	ENSG00000077327	SPAG6	SPAG6 _( 133781 )	4	chr10_22479226_22479676	6	1	1	1	1	1	0	0	1	0.18699458559975	0.18699458559975	0.00129565202564519	0.00129565202564519	0.182212150724805	0.182212150724805	0.0614228680573017	0.0614228680573017	0.484343573431729	0.484343573431729	0	0	0	0	0.0261104219696859	0.0261104219696859	0.484343573431729	0.15706320863482	1	0.18699458559975
1352	6394	ENSG00000144712	CAND2	1	ENSG00000113100	CDH9	CDH9 _( 248536 )	4	chr5_26872445_26872614	5	1	0	1	0	1	0	1	1	0.186926172199879	0.186926172199879	0	0	0.149390008486845	0.149390008486845	0	0	0.120113085082374	0.120113085082374	0	0	0.1259132025537	0.1259132025537	0.0704559082651463	0.0704559082651463	0.186926172199879	0.130559675317589	1	0.186926172199879
849	5677	ENSG00000123473	STIL	1	ENSG00000180611	MB21D2	MB21D2 _( -22024 )	4	chr3_192940185_192940656	5	1	1	1	1	0	0	1	0	0.186914087158978	0.186914087158978	0.0943360268888392	0.0943360268888392	0.204341555278606	0.204341555278606	0.0910686998670117	0.0910686998670117	0	0	0	0	0.203954210608504	0.203954210608504	0	0	0.204341555278606	0.156122915960388	1	0.186914087158978
1719	4310	ENSG00000163808	KIF15	1	ENSG00000115919	KYNU	KYNU _( -45499 )	4	chr2_142831698_142831999	4	1	0	1	0	1	0	1	0	0.186911750545655	0.186911750545655	0	0	0.131878390774827	0.131878390774827	0	0	0.0575345030049449	0.0575345030049449	0	0	0.241205569907643	0.241205569907643	0	0	0.241205569907643	0.154382553558268	1	0.186911750545655
2812	6869	ENSG00000253882	ENSG00000253882	1	ENSG00000164270	HTR4	HTR4 _( -7417 )	4	chr5_148684652_148684994	5	1	1	1	1	0	0	1	0	0.186904290112582	0.186904290112582	0.0279038484979544	0.0279038484979544	0.196508952864356	0.196508952864356	0.088365500574669	0.088365500574669	0	0	0	0	0.0829675894657543	0.0829675894657543	0	0	0.196508952864356	0.116530036303063	1	0.186904290112582
2251	7913	ENSG00000184545	DUSP8	1	ENSG00000127995	CASD1	CASD1 _( 71430 )	4	chr7_94580649_94580941	6	1	1	1	1	0	0	1	1	0.186904126280929	0.186904126280929	0.0458097024466017	0.0458097024466017	0.282103285417574	0.282103285417574	0.157555024335159	0.157555024335159	0	0	0	0	0.0578252312157408	0.0578252312157408	0.0862837939972639	0.0862837939972639	0.282103285417574	0.136080193948878	1	0.186904126280929
2996	5334	ENSG00000274210	ENSG00000274210	1	ENSG00000184500	PROS1	PROS1 _( 2088500 )	4	chr3_91891209_91891503	2	1	0	0	0	1	0	0	0	-0.186888131298142	0.186888131298142	0	0	0	0	0	0	-0.0847237373907394	0.0847237373907394	0	0	0	0	0	0	0.186888131298142	0.135805934344441	1	0.186888131298142
2367	5884	ENSG00000189057	FAM111B	1	ENSG00000109182	CWH43	CWH43 _( 647696 )	4	chr4_49633943_49634533	3	1	0	1	0	1	0	0	0	-0.186877864676974	0.186877864676974	0	0	-0.0881059596366916	0.0881059596366916	0	0	-0.0295314165724193	0.0295314165724193	0	0	0	0	0	0	0.186877864676974	0.101505080295362	1	0.186877864676974
2533	3520	ENSG00000205744	DENND1C	1	ENSG00000101574	METTL4	METTL4 _( 153203 )	4	chr18_2417766_2418306	5	1	1	1	1	0	0	1	0	-0.186836815214157	0.186836815214157	-0.108506953482744	0.108506953482744	-0.315844956762341	0.315844956762341	-0.11405505545822	0.11405505545822	0	0	0	0	-0.296313117216883	0.296313117216883	0	0	0.315844956762341	0.204311379626869	1	0.186836815214157
2046	8977	ENSG00000173706	HEG1	1	ENSG00000175764	TTLL11	TTLL11 _( 134698 )	4	chr9_121958624_121958908	5	1	0	1	1	1	0	1	0	-0.186824477872252	0.186824477872252	0	0	-0.0757744074302664	0.0757744074302664	-0.197977356846631	0.197977356846631	-0.126039470004673	0.126039470004673	0	0	-0.155444168908522	0.155444168908522	0	0	0.197977356846631	0.148411976212469	1	0.186824477872252
2715	1054	ENSG00000235119	ENSG00000235119	1	ENSG00000204149	AGAP6	AGAP6 _( -3466 )	4	chr10_49978161_49978724	6	1	1	1	1	1	0	1	0	0.186817143855705	0.186817143855705	0.164192156779522	0.164192156779522	0.117538602836695	0.117538602836695	0.160865613700378	0.160865613700378	0.241390667015998	0.241390667015998	0	0	0.0989999257646471	0.0989999257646471	0	0	0.241390667015998	0.161634018325491	1	0.186817143855705
2160	5519	ENSG00000179431	FJX1	1	ENSG00000181744	DIPK2A	DIPK2A _( 1012814 )	4	chr3_144984612_144984837	6	1	1	1	0	1	0	1	1	0.186792220629007	0.186792220629007	0.033309958442131	0.033309958442131	0.124170069890077	0.124170069890077	0	0	0.0405351740744109	0.0405351740744109	0	0	0.0687873890906713	0.0687873890906713	0.24204033441022	0.24204033441022	0.24204033441022	0.11593919108942	1	0.186792220629007
979	8419	ENSG00000130513	GDF15	1	ENSG00000176566	DCAF4L2	DCAF4L2 _( 477890 )	4	chr8_87395774_87396178	5	1	0	0	1	1	0	1	1	-0.186776215345631	0.186776215345631	0	0	0	0	-0.0667129720513759	0.0667129720513759	-0.227781672787751	0.227781672787751	0	0	-0.119539457526069	0.119539457526069	-0.119532696293036	0.119532696293036	0.227781672787751	0.144068602800773	1	0.186776215345631
2172	7173	ENSG00000179862	CITED4	1	ENSG00000171467	ZNF318	ZNF318 _( -13727 )	4	chr6_43383205_43384093	6	1	0	1	1	1	0	1	1	0.186707415861636	0.186707415861636	0	0	0.200951767335832	0.200951767335832	0.232262460367531	0.232262460367531	0.17367154772894	0.17367154772894	0	0	0.198517644516472	0.198517644516472	0.180010971931038	0.180010971931038	0.232262460367531	0.195353634623575	1	0.186707415861636
421	1327	ENSG00000101447	FAM83D	1	ENSG00000148773	MKI67	MKI67 _( 30905 )	4	chr10_128095140_128095480	5	1	1	1	1	1	0	0	0	0.186696745391299	0.186696745391299	0.139611742410842	0.139611742410842	0.00940627509771938	0.00940627509771938	0.0869703140466272	0.0869703140466272	0.0110170191664516	0.0110170191664516	0	0	0	0	0	0	0.186696745391299	0.0867404192225878	1	0.186696745391299
207	3568	ENSG00000074181	NOTCH3	1	ENSG00000141446	ESCO1	ESCO1 _( 51995 )	4	chr18_21548424_21548889	3	1	0	1	0	0	0	1	0	0.186669901055098	0.186669901055098	0	0	0.178594037977856	0.178594037977856	0	0	0	0	0	0	0.355859312029928	0.355859312029928	0	0	0.355859312029928	0.240374417020961	1	0.186669901055098
1840	8185	ENSG00000167105	TMEM92	1	ENSG00000038945	MSR1	MSR1 _( 6947 )	4	chr8_16559916_16560415	1	1	0	0	0	0	0	0	0	-0.186664507662273	0.186664507662273	0	0	0	0	0	0	0	0	0	0	0	0	0	0	0.186664507662273	0.186664507662273	1	0.186664507662273
1442	3145	ENSG00000150630	VEGFC	1	ENSG00000174992	ZG16	ZG16 _( 5939 )	4	chr16_29784179_29784576	7	1	1	1	1	1	0	1	1	0.186638538263738	0.186638538263738	0.0520924576698693	0.0520924576698693	0.0223687517563525	0.0223687517563525	0.180709417260438	0.180709417260438	0.123791192994667	0.123791192994667	0	0	0.0813175301156938	0.0813175301156938	0.0845984800351338	0.0845984800351338	0.186638538263738	0.104502338299413	1	0.186638538263738
2664	3474	ENSG00000230615	ENSG00000230615	1	ENSG00000008283	CYB561	CYB561 _( 160412 )	4	chr17_63285473_63285966	5	1	1	0	1	0	0	1	1	0.186577074828457	0.186577074828457	0.0797863936687272	0.0797863936687272	0	0	0.0901350364858651	0.0901350364858651	0	0	0	0	0.0771089711295698	0.0771089711295698	0.0363405297560972	0.0363405297560972	0.186577074828457	0.0939896011737432	1	0.186577074828457
1022	4831	ENSG00000132589	FLOT2	1	ENSG00000149635	OCSTAMP	OCSTAMP _( 5186 )	4	chr20_46545140_46545388	3	1	0	1	0	1	0	0	0	0.186536464659309	0.186536464659309	0	0	0.237897966673152	0.237897966673152	0	0	0.0253452702614012	0.0253452702614012	0	0	0	0	0	0	0.237897966673152	0.149926567197954	1	0.186536464659309
2113	4310	ENSG00000177169	ULK1	1	ENSG00000115919	KYNU	KYNU _( -45499 )	4	chr2_142831698_142831999	4	1	0	1	0	1	0	0	1	-0.186508242134806	0.186508242134806	0	0	-0.221402286466179	0.221402286466179	0	0	-0.0920483417311051	0.0920483417311051	0	0	0	0	-0.160391212572058	0.160391212572058	0.221402286466179	0.165087520726037	1	0.186508242134806
2724	5566	ENSG00000236104	ZBTB22	1	ENSG00000163590	PPM1L	PPM1L _( 41249 )	4	chr3_160796851_160797295	6	1	1	1	1	1	0	1	0	0.186491523234121	0.186491523234121	0.122524714840288	0.122524714840288	0.243621772306887	0.243621772306887	0.0690364201850102	0.0690364201850102	0.0348033604492985	0.0348033604492985	0	0	0.0449328199889941	0.0449328199889941	0	0	0.243621772306887	0.116901768500766	1	0.186491523234121
385	3787	ENSG00000100345	MYH9	1	ENSG00000105738	SIPA1L3	SIPA1L3 _( 132743 )	4	chr19_38039971_38040553	2	1	0	0	0	0	0	1	0	0.18647104402259	0.18647104402259	0	0	0	0	0	0	0	0	0	0	0.243695529203117	0.243695529203117	0	0	0.243695529203117	0.215083286612853	1	0.18647104402259
823	7038	ENSG00000121966	CXCR4	1	ENSG00000168566	SNRNP48	SNRNP48 _( 27909 )	4	chr6_7618108_7618797	4	1	0	1	1	0	0	1	0	0.1864301116243	0.1864301116243	0	0	0.214767913387716	0.214767913387716	0.135875211034652	0.135875211034652	0	0	0	0	0.04564203554581	0.04564203554581	0	0	0.214767913387716	0.14567881789812	1	0.1864301116243
492	5043	ENSG00000105173	CCNE1	1	ENSG00000150995	ITPR1	ITPR1 _( 13800 )	4	chr3_4507145_4507414	6	1	1	1	1	1	0	1	0	-0.186420979753249	0.186420979753249	-0.163518169005891	0.163518169005891	-0.0255382270563686	0.0255382270563686	-0.182161193161859	0.182161193161859	-0.0888551334730123	0.0888551334730123	0	0	-0.118642674482995	0.118642674482995	0	0	0.186420979753249	0.127522729488896	1	0.186420979753249
2785	6788	ENSG00000249971	ENSG00000249971	1	ENSG00000120709	FAM53C	FAM53C _( -21101 )	4	chr5_138310594_138310834	1	1	0	0	0	0	0	0	0	0.186395657577528	0.186395657577528	0	0	0	0	0	0	0	0	0	0	0	0	0	0	0.186395657577528	0.186395657577528	1	0.186395657577528
2586	8978	ENSG00000216490	IFI30	1	ENSG00000175764	TTLL11	TTLL11 _( 117451 )	4	chr9_121975882_121976155	5	1	1	1	1	0	0	1	0	0.186376256585851	0.186376256585851	0.189442945658693	0.189442945658693	0.1898198776791	0.1898198776791	0.0929248780572787	0.0929248780572787	0	0	0	0	0.0320593377519558	0.0320593377519558	0	0	0.1898198776791	0.138124659146576	1	0.186376256585851
1973	5230	ENSG00000170525	PFKFB3	1	ENSG00000163933	RFT1	RFT1 _( 7271 )	4	chr3_53122897_53123191	4	1	1	1	1	0	0	0	0	0.186373988818806	0.186373988818806	0.00664290953252012	0.00664290953252012	0.0946429393825521	0.0946429393825521	0.14964503092701	0.14964503092701	0	0	0	0	0	0	0	0	0.186373988818806	0.109326217165222	1	0.186373988818806
592	6057	ENSG00000109861	CTSC	1	ENSG00000138696	BMPR1B	BMPR1B _( 212530 )	4	chr4_94970498_94970860	5	1	1	1	1	0	0	1	0	-0.186353012512575	0.186353012512575	-0.123374665173198	0.123374665173198	-0.302164263226241	0.302164263226241	-0.0885701338520204	0.0885701338520204	0	0	0	0	-0.504327396487445	0.504327396487445	0	0	0.504327396487445	0.240957894250296	1	0.186353012512575
320	5677	ENSG00000090889	KIF4A	1	ENSG00000180611	MB21D2	MB21D2 _( -22024 )	4	chr3_192940185_192940656	3	1	0	1	1	0	0	0	0	0.186346771479629	0.186346771479629	0	0	0.0819171683226867	0.0819171683226867	0.250889407365529	0.250889407365529	0	0	0	0	0	0	0	0	0.250889407365529	0.173051115722615	1	0.186346771479629
318	689	ENSG00000090554	FLT3LG	1	ENSG00000117222	RBBP5	RBBP5 _( -25276 )	4	chr1_205147291_205147644	5	1	0	1	1	0	0	1	1	0.186288181885332	0.186288181885332	0	0	0.169407432681508	0.169407432681508	0.248105016852915	0.248105016852915	0	0	0	0	0.113886678839897	0.113886678839897	0.0120073830423709	0.0120073830423709	0.248105016852915	0.145938938660405	1	0.186288181885332
2665	3145	ENSG00000230710	LINC00332	1	ENSG00000174992	ZG16	ZG16 _( 5939 )	4	chr16_29784179_29784576	4	1	0	0	0	1	0	1	1	-0.186275513400137	0.186275513400137	0	0	0	0	0	0	-0.18742489504099	0.18742489504099	0	0	-0.028391711186602	0.028391711186602	-0.0749385607832605	0.0749385607832605	0.18742489504099	0.119257670102748	1	0.186275513400137
2099	5583	ENSG00000176171	BNIP3	1	ENSG00000169064	ZBBX	ZBBX _( 767951 )	4	chr3_166612916_166613395	2	1	0	0	1	0	0	0	0	0.186249552053688	0.186249552053688	0	0	0	0	0.0955729400452552	0.0955729400452552	0	0	0	0	0	0	0	0	0.186249552053688	0.140911246049472	1	0.186249552053688
1203	1377	ENSG00000138311	ZNF365	1	ENSG00000187079	TEAD1	TEAD1 _( -129240 )	4	chr11_12545076_12545351	4	1	1	1	0	0	0	1	0	0.186231681589538	0.186231681589538	0.223408143071931	0.223408143071931	0.0733820030477263	0.0733820030477263	0	0	0	0	0	0	0.0798841453998611	0.0798841453998611	0	0	0.223408143071931	0.140726493277264	1	0.186231681589538
63	8698	ENSG00000023171	GRAMD1B	1	ENSG00000107186	MPDZ	MPDZ _( 196428 )	4	chr9_13082768_13083162	5	1	1	1	1	0	0	0	1	-0.186195382019877	0.186195382019877	-0.547331554840505	0.547331554840505	-0.0696475850470364	0.0696475850470364	-0.190574459324777	0.190574459324777	0	0	0	0	0	0	-0.165275260300562	0.165275260300562	0.547331554840505	0.231804848306552	1	0.186195382019877
601	3023	ENSG00000110172	CHORDC1	1	ENSG00000140522	RLBP1	RLBP1 _( -9071 )	4	chr15_89230822_89231395	6	1	1	1	1	1	0	1	0	0.186195181849319	0.186195181849319	0.241961642890051	0.241961642890051	0.138377140458141	0.138377140458141	0.0852454957437003	0.0852454957437003	0.157507908171535	0.157507908171535	0	0	0.168389294549823	0.168389294549823	0	0	0.241961642890051	0.162946110610428	1	0.186195181849319
691	3792	ENSG00000115267	IFIH1	1	ENSG00000183709	IFNL2	IFNL2 _( 8919 )	4	chr19_39277433_39278075	6	1	0	1	1	1	0	1	1	0.186190527008474	0.186190527008474	0	0	0.342384308588505	0.342384308588505	0.235545133185387	0.235545133185387	0.0748428603728388	0.0748428603728388	0	0	0.230851820075884	0.230851820075884	0.172366749721766	0.172366749721766	0.342384308588505	0.207030233158809	1	0.186190527008474
2605	9001	ENSG00000223764	LINC02593	1	ENSG00000188483	IER5L	IER5L _( -47588 )	4	chr9_129225850_129226111	4	1	0	1	1	1	0	0	0	-0.186182164684654	0.186182164684654	0	0	-0.00754114110067049	0.00754114110067049	-0.00123024780024185	0.00123024780024185	-0.262341867421936	0.262341867421936	0	0	0	0	0	0	0.262341867421936	0.114323855251875	1	0.186182164684654
2334	8644	ENSG00000187800	PEAR1	1	ENSG00000196150	ZNF250	ZNF250 _( -22183 )	4	chr8_144924351_144924910	5	1	1	1	0	1	0	1	0	-0.186180291147336	0.186180291147336	-0.098669066573191	0.098669066573191	-0.115764916040044	0.115764916040044	0	0	-0.104770081320366	0.104770081320366	0	0	-0.189163692724466	0.189163692724466	0	0	0.189163692724466	0.13890960956108	1	0.186180291147336
1347	1956	ENSG00000144395	CCDC150	1	ENSG00000139209	SLC38A4	SLC38A4 _( 214856 )	4	chr12_46617208_46617552	5	1	1	0	1	1	0	0	1	-0.186178967281743	0.186178967281743	-0.257604453198771	0.257604453198771	0	0	-0.188894276051032	0.188894276051032	-0.106915657520999	0.106915657520999	0	0	0	0	-0.00338842915853044	0.00338842915853044	0.257604453198771	0.148596356642215	1	0.186178967281743
752	2068	ENSG00000117984	CTSD	1	ENSG00000067798	NAV3	NAV3 _( 213035 )	4	chr12_77537676_77538224	5	1	0	1	1	1	0	1	0	0.186013739695922	0.186013739695922	0	0	0.0399513521010993	0.0399513521010993	0.0484943315351855	0.0484943315351855	0.142384204611411	0.142384204611411	0	0	0.302254152583331	0.302254152583331	0	0	0.302254152583331	0.14381955610539	1	0.186013739695922
872	8852	ENSG00000124731	TREM1	1	ENSG00000187753	C9orf153	C9orf153 _( 42278 )	4	chr9_86217060_86217379	2	1	0	0	1	0	0	0	0	0.18598385214655	0.18598385214655	0	0	0	0	0.221441823853656	0.221441823853656	0	0	0	0	0	0	0	0	0.221441823853656	0.203712838000103	1	0.18598385214655
995	8978	ENSG00000131203	IDO1	1	ENSG00000175764	TTLL11	TTLL11 _( 117451 )	4	chr9_121975882_121976155	5	1	0	1	1	1	0	1	0	0.185855133466984	0.185855133466984	0	0	0.119616273249205	0.119616273249205	0.284755756385624	0.284755756385624	0.145068986045051	0.145068986045051	0	0	0.156121241057421	0.156121241057421	0	0	0.284755756385624	0.178283478040857	1	0.185855133466984
804	5884	ENSG00000120802	TMPO	1	ENSG00000109182	CWH43	CWH43 _( 647696 )	4	chr4_49633943_49634533	6	1	1	1	1	1	0	1	0	-0.185814774777502	0.185814774777502	-0.0778077568063453	0.0778077568063453	-0.206302050303312	0.206302050303312	-0.0857512479328366	0.0857512479328366	-0.122564221455702	0.122564221455702	0	0	-0.118657372420066	0.118657372420066	0	0	0.206302050303312	0.132816237282627	1	0.185814774777502
2417	4549	ENSG00000197256	KANK2	1	ENSG00000116117	PARD3B	PARD3B _( 203551 )	4	chr2_204749344_204749544	5	1	0	1	1	0	0	1	1	-0.185766771929339	0.185766771929339	0	0	-0.263236831399516	0.263236831399516	-0.107888950965181	0.107888950965181	0	0	0	0	-0.0206811373877339	0.0206811373877339	-0.215681926819998	0.215681926819998	0.263236831399516	0.158651123700353	1	0.185766771929339
2174	7804	ENSG00000179967	PPP1R14BP3	1	ENSG00000106078	COBL	COBL _( 177834 )	4	chr7_51138587_51138984	3	1	0	0	1	1	0	0	0	-0.185763100325625	0.185763100325625	0	0	0	0	-0.179825766522184	0.179825766522184	-0.348924796240015	0.348924796240015	0	0	0	0	0	0	0.348924796240015	0.238171221029275	1	0.185763100325625
1928	4772	ENSG00000169242	EFNA1	1	ENSG00000101440	ASIP	ASIP _( 25988 )	4	chr20_34220557_34220889	4	1	1	0	1	0	0	1	0	-0.185735756178454	0.185735756178454	-0.0522707699832614	0.0522707699832614	0	0	-0.121781399151271	0.121781399151271	0	0	0	0	-0.0652251256807407	0.0652251256807407	0	0	0.185735756178454	0.106253262748432	1	0.185735756178454
405	5257	ENSG00000100985	MMP9	1	ENSG00000198643	FAM3D	FAM3D _( -16612 )	4	chr3_58683460_58683953	5	1	0	1	1	1	0	0	1	0.185697757230555	0.185697757230555	0	0	0.0829565225929185	0.0829565225929185	0.0109923118138463	0.0109923118138463	0.129326672718083	0.129326672718083	0	0	0	0	0.0942665567833432	0.0942665567833432	0.185697757230555	0.100647964227749	1	0.185697757230555
3005	8766	ENSG00000274879	ENSG00000274879	1	ENSG00000276040	SPATA31A7	SPATA31A7 _( -234473 )	4	chr9_60679444_60679901	3	1	1	0	1	0	0	0	0	-0.185695171356201	0.185695171356201	-0.00200824765488505	0.00200824765488505	0	0	-0.230537489056587	0.230537489056587	0	0	0	0	0	0	0	0	0.230537489056587	0.139413636022558	1	0.185695171356201
1824	6194	ENSG00000166741	NNMT	1	ENSG00000164136	IL15	IL15 _( 225116 )	4	chr4_141861715_141862063	5	1	1	1	1	0	0	0	1	0.185679108999764	0.185679108999764	0.0959190977522634	0.0959190977522634	0.060028711947209	0.060028711947209	0.202957180116376	0.202957180116376	0	0	0	0	0	0	0.3720157185283	0.3720157185283	0.3720157185283	0.183319963468782	1	0.185679108999764
1033	2392	ENSG00000132932	ATP8A2	1	ENSG00000102796	DHRS12	DHRS12 _( 19559 )	4	chr13_51825141_51825600	6	1	1	1	1	1	0	1	0	-0.185679072776437	0.185679072776437	-0.0369115015499301	0.0369115015499301	-0.0479949008181691	0.0479949008181691	-0.166034116518497	0.166034116518497	-0.138833484273225	0.138833484273225	0	0	-0.101517553172034	0.101517553172034	0	0	0.185679072776437	0.112828438184715	1	0.185679072776437
1253	1897	ENSG00000140450	ARRDC4	1	ENSG00000123095	BHLHE41	BHLHE41 _( -348162 )	4	chr12_26473289_26473502	5	1	0	1	1	1	0	1	0	-0.185650202077863	0.185650202077863	0	0	-0.150090508832169	0.150090508832169	-0.183295806870485	0.183295806870485	-0.172523629725949	0.172523629725949	0	0	-0.253006625434461	0.253006625434461	0	0	0.253006625434461	0.188913354588185	1	0.185650202077863
2810	337	ENSG00000253716	MINCR	1	ENSG00000117569	PTBP2	PTBP2 _( -37402 )	4	chr1_96683990_96684263	3	1	0	1	0	1	0	0	0	0.185641274022374	0.185641274022374	0	0	0.1460832267981	0.1460832267981	0	0	0.0703712156117638	0.0703712156117638	0	0	0	0	0	0	0.185641274022374	0.134031905477413	1	0.185641274022374
2506	300	ENSG00000204525	HLA-C	1	ENSG00000117226	GBP3	GBP3 _( -20970 )	4	chr1_89043864_89044258	7	1	1	1	1	1	0	1	1	0.185618593384319	0.185618593384319	0.00327023056973036	0.00327023056973036	0.0826527094686448	0.0826527094686448	0.251555827608453	0.251555827608453	0.159454948987023	0.159454948987023	0	0	0.12117578386548	0.12117578386548	0.0756289267122746	0.0756289267122746	0.251555827608453	0.125622431513704	1	0.185618593384319
672	7019	ENSG00000114270	COL7A1	1	ENSG00000054598	FOXC1	FOXC1 _( 291684 )	4	chr6_1901656_1901889	3	1	0	0	1	0	0	1	0	0.185592422307265	0.185592422307265	0	0	0	0	0.175195280403221	0.175195280403221	0	0	0	0	0.474696197945625	0.474696197945625	0	0	0.474696197945625	0.278494633552037	1	0.185592422307265
1568	3373	ENSG00000157570	TSPAN18	1	ENSG00000178691	SUZ12	SUZ12 _( -16742 )	4	chr17_31919930_31920276	5	1	1	1	1	0	0	1	0	0.185570172412223	0.185570172412223	0.0646781846216094	0.0646781846216094	0.162590365736754	0.162590365736754	0.120022637702922	0.120022637702922	0	0	0	0	0.494861793455482	0.494861793455482	0	0	0.494861793455482	0.205544630785798	1	0.185570172412223
2743	4164	ENSG00000240065	PSMB9	1	ENSG00000163121	NEURL3	NEURL3 _( 21467 )	4	chr2_96485886_96486642	4	1	1	0	1	1	0	0	0	0.185425933345386	0.185425933345386	0.144185911801457	0.144185911801457	0	0	0.0498760245956231	0.0498760245956231	0.233123056806446	0.233123056806446	0	0	0	0	0	0	0.233123056806446	0.153152731637228	1	0.185425933345386
2295	5566	ENSG00000185909	KLHDC8B	1	ENSG00000163590	PPM1L	PPM1L _( 41249 )	4	chr3_160796851_160797295	6	1	1	1	1	0	0	1	1	0.18540593996644	0.18540593996644	0.147093760524473	0.147093760524473	0.233804579442739	0.233804579442739	0.138418114450079	0.138418114450079	0	0	0	0	0.487062051379681	0.487062051379681	0.0614567146699876	0.0614567146699876	0.487062051379681	0.2088735267389	1	0.18540593996644
2487	8159	ENSG00000203785	SPRR2E	1	ENSG00000147324	MFHAS1	MFHAS1 _( 4145 )	4	chr8_8889298_8889500	1	1	0	0	0	0	0	0	0	-0.185393342233112	0.185393342233112	0	0	0	0	0	0	0	0	0	0	0	0	0	0	0.185393342233112	0.185393342233112	1	0.185393342233112
205	4318	ENSG00000073756	PTGS2	1	ENSG00000169554	ZEB2	ZEB2 _( -5212 )	4	chr2_144529795_144530513	5	1	1	1	1	0	0	1	0	-0.185367390175164	0.185367390175164	-0.0382064548604417	0.0382064548604417	-0.133747742673066	0.133747742673066	-0.16874854216884	0.16874854216884	0	0	0	0	-0.176574338479119	0.176574338479119	0	0	0.185367390175164	0.140528893671326	1	0.185367390175164
2842	9121	ENSG00000257556	LINC02298	1	ENSG00000188937	NYX	NYX _( 7925 )	4	chrX_41455359_41455648	6	1	1	0	1	1	0	1	1	0.185332850593328	0.185332850593328	0.289232849560967	0.289232849560967	0	0	0.0612382225308567	0.0612382225308567	0.112666292466984	0.112666292466984	0	0	0.135580973482877	0.135580973482877	0.212227413298806	0.212227413298806	0.289232849560967	0.166046433655637	1	0.185332850593328
227	5700	ENSG00000075790	BCAP29	1	ENSG00000170891	CYTL1	CYTL1 _( 37382 )	4	chr4_4981390_4982090	5	1	0	1	1	1	0	1	0	-0.185330884896591	0.185330884896591	0	0	-0.185414768762141	0.185414768762141	-0.213718103581667	0.213718103581667	-0.238380833571872	0.238380833571872	0	0	-0.229596997263283	0.229596997263283	0	0	0.238380833571872	0.210488317615111	1	0.185330884896591
2427	4132	ENSG00000197536	C5orf56	1	ENSG00000115363	EVA1A	EVA1A _( -3549 )	4	chr2_75573271_75573941	7	1	1	1	1	1	0	1	1	-0.185309507675469	0.185309507675469	-0.101465689265457	0.101465689265457	-0.135375035318354	0.135375035318354	-0.116389586482304	0.116389586482304	-0.132517392672297	0.132517392672297	0	0	-0.0491963237546384	0.0491963237546384	-0.112856301569159	0.112856301569159	0.185309507675469	0.119015690962525	1	0.185309507675469
2746	687	ENSG00000241106	HLA-DOB	1	ENSG00000184144	CNTN2	CNTN2 _( -38178 )	4	chr1_205004433_205004759	7	1	1	1	1	1	0	1	1	0.18530096248053	0.18530096248053	0.164686214596428	0.164686214596428	0.215284618694923	0.215284618694923	0.157545690175446	0.157545690175446	0.10863521973109	0.10863521973109	0	0	0.246669851940148	0.246669851940148	0.0280481185905763	0.0280481185905763	0.246669851940148	0.158024382315592	1	0.18530096248053
2085	3882	ENSG00000175793	SFN	1	ENSG00000162976	PQLC3	PQLC3 _( 25010 )	4	chr2_11180208_11180539	6	1	1	0	1	1	0	1	1	-0.185185030958315	0.185185030958315	-0.105589257814438	0.105589257814438	0	0	-0.211753302936391	0.211753302936391	-0.1408539475661	0.1408539475661	0	0	-0.260495914571603	0.260495914571603	-0.0743377920727302	0.0743377920727302	0.260495914571603	0.16303587431993	1	0.185185030958315
1205	589	ENSG00000138356	AOX1	1	ENSG00000179930	ZNF648	ZNF648 _( 205900 )	4	chr1_181855412_181855812	3	1	0	1	0	1	0	0	0	0.185172322136855	0.185172322136855	0	0	0.160766950008845	0.160766950008845	0	0	0.00674761448248619	0.00674761448248619	0	0	0	0	0	0	0.185172322136855	0.117562295542729	1	0.185172322136855
1943	8693	ENSG00000169679	BUB1	1	ENSG00000107165	TYRP1	TYRP1 _( -754067 )	4	chr9_11931097_11931372	4	1	0	1	0	1	0	1	0	0.185140280207211	0.185140280207211	0	0	0.0448375354552845	0.0448375354552845	0	0	0.0602185959584872	0.0602185959584872	0	0	0.100707303720583	0.100707303720583	0	0	0.185140280207211	0.0977259288353913	1	0.185140280207211
1677	2834	ENSG00000163202	LCE3D	1	ENSG00000159433	STARD9	STARD9 _( 26838 )	4	chr15_42602497_42602759	5	1	0	1	1	0	0	1	1	-0.185092741900906	0.185092741900906	0	0	-0.134708785691383	0.134708785691383	-0.086144384021291	0.086144384021291	0	0	0	0	-0.0630568011996681	0.0630568011996681	-0.215911702441052	0.215911702441052	0.215911702441052	0.13698288305086	1	0.185092741900906
981	6368	ENSG00000130598	TNNI2	1	ENSG00000124275	MTRR	MTRR _( -136307 )	4	chr5_7714125_7714888	3	1	1	0	0	0	0	0	1	-0.185078999078646	0.185078999078646	-0.330829488618164	0.330829488618164	0	0	0	0	0	0	0	0	0	0	-0.0782031124484057	0.0782031124484057	0.330829488618164	0.198037200048405	1	0.185078999078646
2149	6609	ENSG00000179044	EXOC3L1	1	ENSG00000127184	COX7C	COX7C _( -156150 )	4	chr5_86460906_86461754	6	1	1	1	1	0	0	1	1	0.18502129343003	0.18502129343003	0.109881269703983	0.109881269703983	0.0170770371501534	0.0170770371501534	0.210227156895399	0.210227156895399	0	0	0	0	0.212117308725417	0.212117308725417	0.020444799215568	0.020444799215568	0.212117308725417	0.125794810853425	1	0.18502129343003
2410	5386	ENSG00000197043	ANXA6	1	ENSG00000114439	BBX	BBX _( -25498 )	4	chr3_107496971_107497438	4	1	1	1	0	1	0	0	0	0.185019677126198	0.185019677126198	0.119621316955151	0.119621316955151	0.0815095892613035	0.0815095892613035	0	0	0.208350846292584	0.208350846292584	0	0	0	0	0	0	0.208350846292584	0.148625357408809	1	0.185019677126198
932	7187	ENSG00000128335	APOL2	1	ENSG00000112782	CLIC5	CLIC5 _( 68534 )	4	chr6_46011192_46011814	7	1	1	1	1	1	0	1	1	0.184983830539882	0.184983830539882	0.154517936905791	0.154517936905791	0.0641608454976231	0.0641608454976231	0.0320013941477916	0.0320013941477916	0.16544618903956	0.16544618903956	0	0	0.0473750448005245	0.0473750448005245	0.24370837332407	0.24370837332407	0.24370837332407	0.127456230607892	1	0.184983830539882
1146	5884	ENSG00000136824	SMC2	1	ENSG00000109182	CWH43	CWH43 _( 647696 )	4	chr4_49633943_49634533	6	1	1	1	1	1	0	1	0	-0.184929642476566	0.184929642476566	-0.176114185280286	0.176114185280286	-0.205005850897978	0.205005850897978	-0.103458601921337	0.103458601921337	-0.0295123014908544	0.0295123014908544	0	0	-0.152434763395469	0.152434763395469	0	0	0.205005850897978	0.141909224243749	1	0.184929642476566
1289	3704	ENSG00000142185	TRPM2	1	ENSG00000197632	SERPINB2	SERPINB2 _( -38754 )	4	chr18_63832423_63832938	3	1	0	1	1	0	0	0	0	0.184913115942806	0.184913115942806	0	0	0.247614242157183	0.247614242157183	0.0337092136798421	0.0337092136798421	0	0	0	0	0	0	0	0	0.247614242157183	0.155412190593277	1	0.184913115942806
2608	7525	ENSG00000223891	OSER1-DT	1	ENSG00000152818	UTRN	UTRN _( -33165 )	4	chr6_144252342_144252536	3	1	0	0	1	1	0	0	0	0.18490499886537	0.18490499886537	0	0	0	0	0.0544852226950388	0.0544852226950388	0.105982984663275	0.105982984663275	0	0	0	0	0	0	0.18490499886537	0.115124402074561	1	0.18490499886537
813	5352	ENSG00000121152	NCAPH	1	ENSG00000057019	DCBLD2	DCBLD2 _( -53060 )	4	chr3_98954749_98955409	5	1	0	1	1	1	0	1	0	0.184870948153734	0.184870948153734	0	0	0.309396118208766	0.309396118208766	0.22826993797347	0.22826993797347	0.280518573020988	0.280518573020988	0	0	0.167119592074305	0.167119592074305	0	0	0.309396118208766	0.234035033886253	1	0.184870948153734
738	336	ENSG00000117266	CDK18	1	ENSG00000117569	PTBP2	PTBP2 _( -77858 )	4	chr1_96643547_96643807	5	1	1	1	0	1	0	0	1	-0.184816183107346	0.184816183107346	-0.0587096041711171	0.0587096041711171	-0.162276515919097	0.162276515919097	0	0	-0.256067535075225	0.256067535075225	0	0	0	0	-0.0235220084399059	0.0235220084399059	0.256067535075225	0.137078369342538	1	0.184816183107346
154	5544	ENSG00000065060	UHRF1BP1	1	ENSG00000169860	P2RY1	P2RY1 _( 22446 )	4	chr3_152857139_152857367	3	1	0	1	1	0	0	0	0	-0.184796042040035	0.184796042040035	0	0	-0.062609071024948	0.062609071024948	-0.142745583324326	0.142745583324326	0	0	0	0	0	0	0	0	0.184796042040035	0.13005023212977	1	0.184796042040035
2209	488	ENSG00000182749	PAQR7	1	ENSG00000163564	PYHIN1	PYHIN1 _( 7233 )	4	chr1_158938029_158938336	5	1	1	1	1	1	0	0	0	-0.184707892221212	0.184707892221212	-0.250545713320301	0.250545713320301	-0.137135463791208	0.137135463791208	-0.036859792403546	0.036859792403546	-0.125993793246451	0.125993793246451	0	0	0	0	0	0	0.250545713320301	0.147048530996544	1	0.184707892221212
1722	5686	ENSG00000163874	ZC3H12A	1	ENSG00000119227	PIGZ	PIGZ _( -10421 )	4	chr3_196979481_196979962	4	1	1	1	1	0	0	0	0	0.184691493211662	0.184691493211662	0.0126342018840185	0.0126342018840185	0.148227855712924	0.148227855712924	0.242793732383847	0.242793732383847	0	0	0	0	0	0	0	0	0.242793732383847	0.147086820798113	1	0.184691493211662
1234	124	ENSG00000139410	SDSL	1	ENSG00000183520	UTP11	UTP11 _( 9779 )	4	chr1_38019037_38019384	3	1	0	0	1	0	0	1	0	0.184678250976552	0.184678250976552	0	0	0	0	0.0559823015921826	0.0559823015921826	0	0	0	0	0.0411328543380652	0.0411328543380652	0	0	0.184678250976552	0.0939311356355999	1	0.184678250976552
426	1586	ENSG00000101868	POLA1	1	ENSG00000078124	ACER3	ACER3 _( 24193 )	4	chr11_76885060_76885837	6	1	1	1	1	1	0	1	0	0.184655022738809	0.184655022738809	0.0335278082189428	0.0335278082189428	0.0207138242369644	0.0207138242369644	0.256776581584662	0.256776581584662	0.0992589437257614	0.0992589437257614	0	0	0.224100817669216	0.224100817669216	0	0	0.256776581584662	0.136505499695726	1	0.184655022738809
2524	8978	ENSG00000205220	PSMB10	1	ENSG00000175764	TTLL11	TTLL11 _( 117451 )	4	chr9_121975882_121976155	7	1	1	1	1	1	0	1	1	0.184644479905115	0.184644479905115	0.00062749387361175	0.00062749387361175	0.0449879215872046	0.0449879215872046	0.148289920704067	0.148289920704067	0.00629420059870706	0.00629420059870706	0	0	0.148283837568841	0.148283837568841	0.116452083845048	0.116452083845048	0.184644479905115	0.0927971340117993	1	0.184644479905115
1637	5884	ENSG00000161888	SPC24	1	ENSG00000109182	CWH43	CWH43 _( 647696 )	4	chr4_49633943_49634533	5	1	0	1	0	1	0	1	1	-0.18459948918545	0.18459948918545	0	0	-0.182794419807063	0.182794419807063	0	0	-0.0322315626458724	0.0322315626458724	0	0	-0.100771175856422	0.100771175856422	-0.00858185998662618	0.00858185998662618	0.18459948918545	0.101795701496287	1	0.18459948918545
2052	3373	ENSG00000174080	CTSF	1	ENSG00000178691	SUZ12	SUZ12 _( -16742 )	4	chr17_31919930_31920276	7	1	1	1	1	1	0	1	1	-0.184549380658567	0.184549380658567	-0.0689329293418676	0.0689329293418676	-0.197806144506484	0.197806144506484	-0.057486441043466	0.057486441043466	-0.0742144131250579	0.0742144131250579	0	0	-0.133253444942928	0.133253444942928	-0.0397022034663707	0.0397022034663707	0.197806144506484	0.107992136726392	1	0.184549380658567
2475	2904	ENSG00000198894	CIPC	1	ENSG00000103569	AQP9	AQP9 _( 109759 )	4	chr15_58247928_58248477	4	1	0	1	1	1	0	0	0	0.184434329613298	0.184434329613298	0	0	0.227196723956615	0.227196723956615	0.234626719681919	0.234626719681919	0.12900530854597	0.12900530854597	0	0	0	0	0	0	0.234626719681919	0.19381577044945	1	0.184434329613298
3031	6190	ENSG00000279322	ENSG00000279322	1	ENSG00000164136	IL15	IL15 _( 94897 )	4	chr4_141731496_141731724	3	1	0	1	0	0	0	1	0	0.184367514547613	0.184367514547613	0	0	0.00927597618289562	0.00927597618289562	0	0	0	0	0	0	0.340409058685601	0.340409058685601	0	0	0.340409058685601	0.178017516472036	1	0.184367514547613
1816	5884	ENSG00000166508	MCM7	1	ENSG00000109182	CWH43	CWH43 _( 647696 )	4	chr4_49633943_49634533	5	1	1	1	0	1	0	1	0	-0.184360935734899	0.184360935734899	-0.221966430459901	0.221966430459901	-0.233109831535132	0.233109831535132	0	0	-0.0810605995109543	0.0810605995109543	0	0	-0.132997148195857	0.132997148195857	0	0	0.233109831535132	0.170698989087349	1	0.184360935734899
2791	3524	ENSG00000250479	CHCHD10	1	ENSG00000101605	MYOM1	MYOM1 _( 101637 )	4	chr18_3117498_3118471	3	1	0	0	0	1	0	0	1	0.184314081101038	0.184314081101038	0	0	0	0	0	0	0.259514166192227	0.259514166192227	0	0	0	0	0.00530332641234344	0.00530332641234344	0.259514166192227	0.149710524568536	1	0.184314081101038
76	1225	ENSG00000027697	IFNGR1	1	ENSG00000138175	ARL3	ARL3 _( 17160 )	4	chr10_102696684_102697247	5	1	1	1	1	0	0	1	0	0.184312148405389	0.184312148405389	0.170827384511701	0.170827384511701	0.287364024857292	0.287364024857292	0.0197244735191851	0.0197244735191851	0	0	0	0	0.187653562196269	0.187653562196269	0	0	0.287364024857292	0.169976318697967	1	0.184312148405389
2202	4064	ENSG00000182179	UBA7	1	ENSG00000162924	REL	REL _( 52569 )	4	chr2_60934090_60934629	6	1	1	1	1	0	0	1	1	0.184292922276258	0.184292922276258	0.198234685952961	0.198234685952961	0.364201785111427	0.364201785111427	0.158614856000245	0.158614856000245	0	0	0	0	0.189138821922243	0.189138821922243	0.14472900300175	0.14472900300175	0.364201785111427	0.206535345710814	1	0.184292922276258
1165	666	ENSG00000137440	FGFBP1	1	ENSG00000116833	NR5A2	NR5A2 _( -45429 )	4	chr1_199981440_199982173	2	1	0	0	1	0	0	0	0	-0.184292424089588	0.184292424089588	0	0	0	0	-0.154842622779816	0.154842622779816	0	0	0	0	0	0	0	0	0.184292424089588	0.169567523434702	1	0.184292424089588
1185	9148	ENSG00000137959	IFI44L	1	ENSG00000131080	EDA2R	EDA2R _( -41044 )	4	chrX_66680342_66680805	3	1	0	0	1	0	0	0	1	-0.184280872124554	0.184280872124554	0	0	0	0	-0.215021303714336	0.215021303714336	0	0	0	0	0	0	-0.0298870513991257	0.0298870513991257	0.215021303714336	0.143063075746005	1	0.184280872124554
1713	8669	ENSG00000163701	IL17RE	1	ENSG00000106993	CDC37L1	CDC37L1 _( 24454 )	4	chr9_4704013_4704596	3	1	0	1	0	0	0	1	0	-0.184234578433633	0.184234578433633	0	0	-0.0835323902171311	0.0835323902171311	0	0	0	0	0	0	-0.22271384254396	0.22271384254396	0	0	0.22271384254396	0.163493603731575	1	0.184234578433633
377	1490	ENSG00000100234	TIMP3	1	ENSG00000148948	LRRC4C	LRRC4C _( 956691 )	4	chr11_40502664_40503082	5	1	1	0	1	1	0	1	0	0.184227091971853	0.184227091971853	0.215402062054988	0.215402062054988	0	0	0.00126818725561261	0.00126818725561261	0.15273655421455	0.15273655421455	0	0	0.120025546050971	0.120025546050971	0	0	0.215402062054988	0.134731888309595	1	0.184227091971853
289	3127	ENSG00000087266	SH3BP2	1	ENSG00000168447	SCNN1B	SCNN1B _( 2358 )	4	chr16_23280589_23281040	3	1	1	0	0	0	0	0	1	-0.184210358142294	0.184210358142294	-0.151780768252164	0.151780768252164	0	0	0	0	0	0	0	0	0	0	-0.310990753262673	0.310990753262673	0.310990753262673	0.215660626552377	1	0.184210358142294
647	7750	ENSG00000112759	SLC29A1	1	ENSG00000122507	BBS9	BBS9 _( 303686 )	4	chr7_33432930_33433109	5	1	1	1	1	0	0	0	1	0.184154209142654	0.184154209142654	0.0176594507584623	0.0176594507584623	0.157202388361823	0.157202388361823	0.235716677875817	0.235716677875817	0	0	0	0	0	0	0.26979693446398	0.26979693446398	0.26979693446398	0.172905932120547	1	0.184154209142654
1753	1228	ENSG00000164509	IL31RA	1	ENSG00000166272	WBP1L	WBP1L _( 28494 )	4	chr10_102772395_102772725	4	1	0	1	1	0	0	1	0	-0.184151035903394	0.184151035903394	0	0	-0.109486181892203	0.109486181892203	-0.358216918435693	0.358216918435693	0	0	0	0	-0.0395797549366951	0.0395797549366951	0	0	0.358216918435693	0.172858472791996	1	0.184151035903394
556	6212	ENSG00000108448	TRIM16L	1	ENSG00000164164	OTUD4	OTUD4 _( -15142 )	4	chr4_145195303_145196016	6	1	0	1	1	1	0	1	1	-0.184147688558558	0.184147688558558	0	0	-0.160827329949684	0.160827329949684	-0.0770621879575359	0.0770621879575359	-0.0721343608747812	0.0721343608747812	0	0	-0.209267234923006	0.209267234923006	-0.0191095195673267	0.0191095195673267	0.209267234923006	0.120424720305149	1	0.184147688558558
1944	837	ENSG00000169684	CHRNA5	1	ENSG00000119285	HEATR1	HEATR1 _( 35646 )	4	chr1_236568339_236568858	3	1	0	0	1	0	0	1	0	-0.184105543234635	0.184105543234635	0	0	0	0	-0.250453588445644	0.250453588445644	0	0	0	0	-0.160263573691733	0.160263573691733	0	0	0.250453588445644	0.198274235124004	1	0.184105543234635
2747	372	ENSG00000241749	RPSAP52	1	ENSG00000184371	CSF1	CSF1 _( 17595 )	4	chr1_109927837_109928318	4	1	1	1	0	1	0	0	0	-0.184103729317337	0.184103729317337	-0.0245050768621938	0.0245050768621938	-0.106524107647687	0.106524107647687	0	0	-0.331261866529922	0.331261866529922	0	0	0	0	0	0	0.331261866529922	0.161598695089285	1	0.184103729317337
630	2102	ENSG00000111885	MAN1A1	1	ENSG00000182050	MGAT4C	MGAT4C _( 111397 )	4	chr12_86727091_86727601	5	1	1	0	1	1	0	1	0	-0.184100465258956	0.184100465258956	-0.144386171634123	0.144386171634123	0	0	-0.152743918202817	0.152743918202817	-0.228986741788098	0.228986741788098	0	0	-0.0442795327654367	0.0442795327654367	0	0	0.228986741788098	0.150899365929886	1	0.184100465258956
2217	1098	ENSG00000183098	GPC6	1	ENSG00000150347	ARID5B	ARID5B _( 162586 )	4	chr10_62063886_62064379	3	1	0	1	0	0	0	1	0	0.184023243060336	0.184023243060336	0	0	0.140095377959179	0.140095377959179	0	0	0	0	0	0	0.0964018327274991	0.0964018327274991	0	0	0.184023243060336	0.140173484582338	1	0.184023243060336
861	683	ENSG00000124107	SLPI	1	ENSG00000143845	ETNK2	ETNK2 _( -2556 )	4	chr1_204154559_204154981	3	1	0	0	0	0	0	1	1	0.183995577852449	0.183995577852449	0	0	0	0	0	0	0	0	0	0	0.130388407464806	0.130388407464806	0.100663441303555	0.100663441303555	0.183995577852449	0.138349142206937	1	0.183995577852449
1758	4469	ENSG00000164615	CAMLG	1	ENSG00000163012	ZSWIM2	ZSWIM2 _( -40051 )	4	chr2_186889259_186889678	5	1	1	1	1	1	0	0	0	0.183975580582023	0.183975580582023	0.0002789590216357	0.0002789590216357	0.250719032032788	0.250719032032788	0.000141980919813661	0.000141980919813661	0.0561735794573079	0.0561735794573079	0	0	0	0	0	0	0.250719032032788	0.0982578264027135	1	0.183975580582023
2784	7913	ENSG00000249751	ECSCR	1	ENSG00000127995	CASD1	CASD1 _( 71430 )	4	chr7_94580649_94580941	4	1	0	0	1	1	0	1	0	-0.183968593053888	0.183968593053888	0	0	0	0	-0.0355275173741649	0.0355275173741649	-0.212448084458073	0.212448084458073	0	0	-0.129451771518613	0.129451771518613	0	0	0.212448084458073	0.140348991601185	1	0.183968593053888
2442	2383	ENSG00000198074	AKR1B10	1	ENSG00000123179	EBPL	EBPL _( -42118 )	4	chr13_49733593_49734157	4	1	0	0	1	0	0	1	1	0.183967319136858	0.183967319136858	0	0	0	0	0.320116570359468	0.320116570359468	0	0	0	0	0.0758120673050628	0.0758120673050628	0.116053133063959	0.116053133063959	0.320116570359468	0.173987272466337	1	0.183967319136858
2899	9023	ENSG00000263212	ENSG00000263212	1	ENSG00000177504	VCX2	VCX2 _( -32991 )	4	chrX_8204258_8204737	6	1	0	1	1	1	0	1	1	-0.183964184795611	0.183964184795611	0	0	-0.0835001214865221	0.0835001214865221	-0.0421124305755495	0.0421124305755495	-0.203833437445242	0.203833437445242	0	0	-0.180462913134555	0.180462913134555	-0.116407290767758	0.116407290767758	0.203833437445242	0.135046729700873	1	0.183964184795611
1600	81	ENSG00000159388	BTG2	1	ENSG00000090020	SLC9A1	SLC9A1 _( -12311 )	4	chr1_27179292_27179720	6	1	1	1	1	1	0	1	0	0.18394285030663	0.18394285030663	0.303819500285387	0.303819500285387	0.283978219327331	0.283978219327331	0.271557175151259	0.271557175151259	0.0922704752053963	0.0922704752053963	0	0	0.00370488575928517	0.00370488575928517	0	0	0.303819500285387	0.189878851005881	1	0.18394285030663
1368	2941	ENSG00000145362	ANK2	1	ENSG00000169118	CSNK1G1	CSNK1G1 _( 46993 )	4	chr15_64333623_64334427	6	1	1	1	1	1	0	0	1	0.183909224728243	0.183909224728243	0.101607142358118	0.101607142358118	0.141970023262505	0.141970023262505	0.154972561805205	0.154972561805205	0.0275570592647636	0.0275570592647636	0	0	0	0	0.0726251180966645	0.0726251180966645	0.183909224728243	0.113773521585917	1	0.183909224728243
2015	9192	ENSG00000172296	SPTLC3	1	ENSG00000172465	TCEAL1	TCEAL1 _( 11693 )	4	chrX_103640397_103640623	6	1	0	1	1	1	0	1	1	-0.18390746978975	0.18390746978975	0	0	-0.180406718793511	0.180406718793511	-0.0696607070340064	0.0696607070340064	-0.120205474521749	0.120205474521749	0	0	-0.0700308991200419	0.0700308991200419	-0.000104349689687302	0.000104349689687302	0.18390746978975	0.104052603158124	1	0.18390746978975
179	6813	ENSG00000070495	JMJD6	1	ENSG00000113552	GNPDA1	GNPDA1 _( -14215 )	4	chr5_142027256_142027598	6	1	1	0	1	1	0	1	1	0.183858763338625	0.183858763338625	0.0852319849132804	0.0852319849132804	0	0	0.133667912718356	0.133667912718356	0.201480305765891	0.201480305765891	0	0	0.0611898345239348	0.0611898345239348	0.0622650359000868	0.0622650359000868	0.201480305765891	0.121282306193362	1	0.183858763338625
2362	5505	ENSG00000188766	SPRED3	1	ENSG00000175066	GK5	GK5 _( 12047 )	4	chr3_142213368_142213560	4	1	1	1	1	0	0	0	0	-0.183798042939603	0.183798042939603	-0.0341504715619434	0.0341504715619434	-0.0235258849276727	0.0235258849276727	-0.124540442807474	0.124540442807474	0	0	0	0	0	0	0	0	0.183798042939603	0.0915037105591734	1	0.183798042939603
1771	9120	ENSG00000165030	NFIL3	1	ENSG00000215301	DDX3X	DDX3X _( 43389 )	4	chrX_41376673_41377010	6	1	1	1	1	0	0	1	1	0.183793883917309	0.183793883917309	0.127196786997346	0.127196786997346	0.110951975321264	0.110951975321264	0.0622187838473723	0.0622187838473723	0	0	0	0	0.0566426737828326	0.0566426737828326	0.209302011777773	0.209302011777773	0.209302011777773	0.12501768594065	1	0.183793883917309
528	9121	ENSG00000106415	GLCCI1	1	ENSG00000188937	NYX	NYX _( 7925 )	4	chrX_41455359_41455648	5	1	1	1	1	1	0	0	0	0.183780321015418	0.183780321015418	0.0187992582489981	0.0187992582489981	0.0299131954211742	0.0299131954211742	0.269195748271048	0.269195748271048	0.0359017915938181	0.0359017915938181	0	0	0	0	0	0	0.269195748271048	0.107518062910091	1	0.183780321015418
2976	2469	ENSG00000272894	ENSG00000272894	1	ENSG00000198542	ITGBL1	ITGBL1 _( 238685 )	4	chr13_101691278_101691863	4	1	0	1	1	0	0	1	0	0.18367900339929	0.18367900339929	0	0	0.117190651818215	0.117190651818215	0.122471361156939	0.122471361156939	0	0	0	0	0.125973926022872	0.125973926022872	0	0	0.18367900339929	0.137328735599329	1	0.18367900339929
156	7536	ENSG00000065361	ERBB3	1	ENSG00000112425	EPM2A	EPM2A _( 21822 )	4	chr6_145713823_145714201	3	1	0	1	1	0	0	0	0	-0.183651976176264	0.183651976176264	0	0	-0.123871254006415	0.123871254006415	-0.0188344765376004	0.0188344765376004	0	0	0	0	0	0	0	0	0.183651976176264	0.108785902240093	1	0.183651976176264
1309	3794	ENSG00000143147	GPR161	1	ENSG00000176396	EID2	EID2 _( -3208 )	4	chr19_39543541_39543784	6	1	1	1	1	0	0	1	1	0.183637060335279	0.183637060335279	0.162407468422421	0.162407468422421	0.113984559461633	0.113984559461633	0.085437014023377	0.085437014023377	0	0	0	0	0.100651282891281	0.100651282891281	0.0373989076877205	0.0373989076877205	0.183637060335279	0.113919382136952	1	0.183637060335279
1836	1037	ENSG00000166920	C15orf48	1	ENSG00000107551	RASSF4	RASSF4 _( -23457 )	4	chr10_44935580_44935950	3	1	1	0	1	0	0	0	0	0.183604023300484	0.183604023300484	0.225250014760345	0.225250014760345	0	0	0.283750041827215	0.283750041827215	0	0	0	0	0	0	0	0	0.283750041827215	0.230868026629348	1	0.183604023300484
780	7818	ENSG00000119866	BCL11A	1	ENSG00000182111	ZNF716	ZNF716 _( 1047287 )	4	chr7_58497464_58497941	7	1	1	1	1	1	0	1	1	0.183570054296993	0.183570054296993	0.0999680393959631	0.0999680393959631	0.00157589628363517	0.00157589628363517	0.191023663559767	0.191023663559767	0.0637984663948702	0.0637984663948702	0	0	0.0473500830276842	0.0473500830276842	0.00750395817586648	0.00750395817586648	0.191023663559767	0.0849700230192543	1	0.183570054296993
2490	94	ENSG00000203812	HIST2H2AA3	1	ENSG00000168528	SERINC2	SERINC2 _( 22191 )	4	chr1_31431756_31432188	2	1	0	0	1	0	0	0	0	-0.183568866518652	0.183568866518652	0	0	0	0	-0.0407389756910445	0.0407389756910445	0	0	0	0	0	0	0	0	0.183568866518652	0.112153921104848	1	0.183568866518652
