## Supplementary material for "Multi-Omics Binary Integration via Lasso Ensembles (MOBILE) for identification of context-specific networks and new regulatory mechanisms": SupplementaryData6.txt (part 2 of 3)

IFNGdept1	IFNGdept2	IFNGdept3	IFNGdept4	IFNGdept5	IFNGdept6	IFNGdept7	IFNGdept8	IFNGdept9	IFNGdept10	IFNGdept11	IFNGdept12	IFNGdept13	IFNGdept14	IFNGdept15	IFNGdept16	IFNGdept17	IFNGdept18	IFNGdept19	IFNGdept20	IFNGdept21	IFNGdept22	IFNGdept23	IFNGdept24	IFNGdept25	IFNGdept26	IFNGdept27	IFNGdept28	IFNGdept29	IFNGdept30	IFNGdept31	IFNGdept32	IFNGdept33	IFNGdept34	IFNGdept35	IFNGdept36	IFNGdept37	IFNGdept38	IFNGdept39
2908	6998	ENSG00000264672	SEPT4-AS1	1	ENSG00000169230	PRELID1	PRELID1 _( -3051 )	4	chr5_177300359_177300723	6	1	0	1	1	1	0	1	1	0.18356396743323	0.18356396743323	0	0	0.357436102638207	0.357436102638207	0.196889185925458	0.196889185925458	0.0145434977427584	0.0145434977427584	0	0	0.131096876987816	0.131096876987816	0.0748391411488461	0.0748391411488461	0.357436102638207	0.159728128646053	1	0.18356396743323
229	5101	ENSG00000076003	MCM6	1	ENSG00000182247	UBE2E2	UBE2E2 _( 39080 )	4	chr3_23242100_23242555	5	1	1	0	1	1	0	1	0	0.18345072833211	0.18345072833211	0.197202271792293	0.197202271792293	0	0	0.0120959703805458	0.0120959703805458	0.287958360893572	0.287958360893572	0	0	0.0352611746272748	0.0352611746272748	0	0	0.287958360893572	0.143193701205159	1	0.18345072833211
3044	7237	ENSG00000281000	SNORD3D	1	ENSG00000137252	HCRTR2	HCRTR2 _( -65828 )	4	chr6_55040204_55040632	3	1	0	0	1	0	0	1	0	-0.183424183358252	0.183424183358252	0	0	0	0	-0.154700061337541	0.154700061337541	0	0	0	0	-0.224208616317809	0.224208616317809	0	0	0.224208616317809	0.187444287004534	1	0.183424183358252
1429	1958	ENSG00000149380	P4HA3	1	ENSG00000139209	SLC38A4	SLC38A4 _( 45011 )	4	chr12_46786784_46787397	3	1	1	1	0	0	0	0	0	0.183422613590151	0.183422613590151	0.121630276697874	0.121630276697874	0.0141669361751138	0.0141669361751138	0	0	0	0	0	0	0	0	0	0	0.183422613590151	0.106406608821046	1	0.183422613590151
2547	1741	ENSG00000211459	MT-RNR1	1	ENSG00000137713	PPP2R1B	PPP2R1B _( -34108 )	4	chr11_111800535_111800771	2	1	0	0	0	0	0	1	0	0.183404948165953	0.183404948165953	0	0	0	0	0	0	0	0	0	0	0.0269406820381366	0.0269406820381366	0	0	0.183404948165953	0.105172815102045	1	0.183404948165953
1072	973	ENSG00000134531	EMP1	1	ENSG00000150867	PIP4K2A	PIP4K2A _( 161090 )	4	chr10_22552970_22553465	1	1	0	0	0	0	0	0	0	0.183392203690726	0.183392203690726	0	0	0	0	0	0	0	0	0	0	0	0	0	0	0.183392203690726	0.183392203690726	1	0.183392203690726
1962	3750	ENSG00000170345	FOS	1	ENSG00000090661	CERS4	CERS4 _( -25576 )	4	chr19_8180933_8181160	4	1	0	1	1	0	0	1	0	0.183389255254815	0.183389255254815	0	0	0.0491094325439233	0.0491094325439233	0.116022810825532	0.116022810825532	0	0	0	0	0.133658284996095	0.133658284996095	0	0	0.183389255254815	0.120544945905092	1	0.183389255254815
278	5884	ENSG00000085999	RAD54L	1	ENSG00000109182	CWH43	CWH43 _( 647696 )	4	chr4_49633943_49634533	6	1	1	1	1	1	0	1	0	-0.183386519858222	0.183386519858222	-0.198719906808119	0.198719906808119	-0.229009170255236	0.229009170255236	-0.0155951489552036	0.0155951489552036	-0.0731824640159649	0.0731824640159649	0	0	-0.160410536166324	0.160410536166324	0	0	0.229009170255236	0.143383957676512	1	0.183386519858222
1586	8919	ENSG00000158714	SLAMF8	1	ENSG00000136826	KLF4	KLF4 _( -492765 )	4	chr9_107983247_107983578	6	1	1	1	1	1	0	1	0	-0.183344012328504	0.183344012328504	-0.19913863885308	0.19913863885308	-0.136738261073787	0.136738261073787	-0.152742352392604	0.152742352392604	-0.298126631979567	0.298126631979567	0	0	-0.00379312995799745	0.00379312995799745	0	0	0.298126631979567	0.162313837764257	1	0.183344012328504
790	8231	ENSG00000120217	CD274	1	ENSG00000015592	STMN4	STMN4 _( -24054 )	4	chr8_27282474_27282767	7	1	1	1	1	1	0	1	1	-0.183296908944845	0.183296908944845	-0.111702574063092	0.111702574063092	-0.083249773339691	0.083249773339691	-0.218764888816327	0.218764888816327	-0.199827076665646	0.199827076665646	0	0	-0.320648873633373	0.320648873633373	-0.247186958886912	0.247186958886912	0.320648873633373	0.194953864907127	1	0.183296908944845
839	768	ENSG00000123146	ADGRE5	1	ENSG00000118873	RAB3GAP2	RAB3GAP2 _( -114072 )	4	chr1_220386526_220387099	6	1	1	1	1	1	0	1	0	0.183294981078338	0.183294981078338	0.0686113396701416	0.0686113396701416	0.128914888111177	0.128914888111177	0.0761780426612124	0.0761780426612124	0.139008853040667	0.139008853040667	0	0	0.0444073749838775	0.0444073749838775	0	0	0.183294981078338	0.106735913257569	1	0.183294981078338
866	9148	ENSG00000124226	RNF114	1	ENSG00000131080	EDA2R	EDA2R _( -41044 )	4	chrX_66680342_66680805	7	1	1	1	1	1	0	1	1	-0.183285252358019	0.183285252358019	-0.189263076170534	0.189263076170534	-0.118175314585771	0.118175314585771	-0.155338875675574	0.155338875675574	-0.051215112260885	0.051215112260885	0	0	-0.100538304709271	0.100538304709271	-0.0961172618359016	0.0961172618359016	0.189263076170534	0.127704742513708	1	0.183285252358019
2140	4064	ENSG00000178685	PARP10	1	ENSG00000162924	REL	REL _( 52569 )	4	chr2_60934090_60934629	4	1	1	0	1	0	0	1	0	0.183282293011248	0.183282293011248	0.113917488969117	0.113917488969117	0	0	0.0814488905869424	0.0814488905869424	0	0	0	0	0.068464577948302	0.068464577948302	0	0	0.183282293011248	0.111778312628902	1	0.183282293011248
1417	7338	ENSG00000148498	PARD3	1	ENSG00000135341	MAP3K7	MAP3K7 _( -278523 )	4	chr6_90865568_90865981	4	1	1	0	0	1	0	1	0	0.183166478351858	0.183166478351858	0.0216596844955809	0.0216596844955809	0	0	0	0	0.187821937376284	0.187821937376284	0	0	0.148916632809561	0.148916632809561	0	0	0.187821937376284	0.135391183258321	1	0.183166478351858
592	6505	ENSG00000109861	CTSC	1	ENSG00000164283	ESM1	ESM1 _( 147766 )	4	chr5_54874463_54874905	2	1	1	0	0	0	0	0	0	-0.183161028691789	0.183161028691789	-0.132192641568929	0.132192641568929	0	0	0	0	0	0	0	0	0	0	0	0	0.183161028691789	0.157676835130359	1	0.183161028691789
2199	8222	ENSG00000182158	CREB3L2	1	ENSG00000159167	STC1	STC1 _( -75235 )	4	chr8_23930042_23930340	4	1	0	1	1	1	0	0	0	0.183140747986641	0.183140747986641	0	0	0.114052982569287	0.114052982569287	0.0892871940265694	0.0892871940265694	0.000288751216477112	0.000288751216477112	0	0	0	0	0	0	0.183140747986641	0.0966924189497438	1	0.183140747986641
827	5841	ENSG00000122641	INHBA	1	ENSG00000179299	NSUN7	NSUN7 _( -38925 )	4	chr4_40710614_40710972	4	1	0	1	1	0	0	1	0	-0.183118103163724	0.183118103163724	0	0	-0.239701628591265	0.239701628591265	-0.157588431139676	0.157588431139676	0	0	0	0	-0.175105874161941	0.175105874161941	0	0	0.239701628591265	0.188878509264151	1	0.183118103163724
798	6169	ENSG00000120659	TNFSF11	1	ENSG00000164073	MFSD8	MFSD8 _( -9193 )	4	chr4_127975227_127975578	2	1	0	1	0	0	0	0	0	-0.183115924978724	0.183115924978724	0	0	-0.158465297710366	0.158465297710366	0	0	0	0	0	0	0	0	0	0	0.183115924978724	0.170790611344545	1	0.183115924978724
1284	3334	ENSG00000141750	STAC2	1	ENSG00000171962	DRC3	DRC3 _( 10465 )	4	chr17_17983278_17983840	6	1	0	1	1	1	0	1	1	0.183106810501218	0.183106810501218	0	0	0.203292222929746	0.203292222929746	0.197353935646949	0.197353935646949	0.0318027445498128	0.0318027445498128	0	0	0.100024442195892	0.100024442195892	0.310550354014337	0.310550354014337	0.310550354014337	0.171021751639659	1	0.183106810501218
18	582	ENSG00000006327	TNFRSF12A	1	ENSG00000116260	QSOX1	QSOX1 _( -2989 )	4	chr1_180151202_180151845	7	1	1	1	1	1	0	1	1	0.183082148991525	0.183082148991525	0.0743321191929281	0.0743321191929281	0.355588404914737	0.355588404914737	0.0227573456315324	0.0227573456315324	0.0625321602311218	0.0625321602311218	0	0	0.230793353518844	0.230793353518844	0.240803718928993	0.240803718928993	0.355588404914737	0.167127035915669	1	0.183082148991525
83	5101	ENSG00000034152	MAP2K3	1	ENSG00000182247	UBE2E2	UBE2E2 _( 39080 )	4	chr3_23242100_23242555	5	1	1	1	0	1	0	1	0	0.18307421280744	0.18307421280744	0.101856710401839	0.101856710401839	0.0146725174357429	0.0146725174357429	0	0	0.229929863315107	0.229929863315107	0	0	0.0615958635341895	0.0615958635341895	0	0	0.229929863315107	0.118225833498864	1	0.18307421280744
2769	428	ENSG00000245060	LINC00847	1	ENSG00000265972	TXNIP	TXNIP _( 5057 )	4	chr1_145990211_145991543	5	1	0	0	1	1	0	1	1	0.183072779090703	0.183072779090703	0	0	0	0	0.167651596605033	0.167651596605033	0.210137762283693	0.210137762283693	0	0	0.0521680902358145	0.0521680902358145	0.0616281720748189	0.0616281720748189	0.210137762283693	0.134931680058012	1	0.183072779090703
919	7906	ENSG00000127920	GNG11	1	ENSG00000105829	BET1	BET1 _( -111006 )	4	chr7_94115388_94115624	2	1	0	1	0	0	0	0	0	0.183008595429351	0.183008595429351	0	0	0.0868001623750516	0.0868001623750516	0	0	0	0	0	0	0	0	0	0	0.183008595429351	0.134904378902201	1	0.183008595429351
1717	2095	ENSG00000163738	MTHFD2L	1	ENSG00000198774	RASSF9	RASSF9 _( 208653 )	4	chr12_85627636_85627917	6	1	1	1	1	1	0	1	0	0.182990938813313	0.182990938813313	0.245717991231368	0.245717991231368	0.0403748682180979	0.0403748682180979	0.0452407547666949	0.0452407547666949	0.133140921899479	0.133140921899479	0	0	0.0731622059647251	0.0731622059647251	0	0	0.245717991231368	0.12010461348228	1	0.182990938813313
2602	6034	ENSG00000223544	ENSG00000223544	1	ENSG00000138640	FAM13A	FAM13A _( 99888 )	4	chr4_89011133_89011510	4	1	1	0	1	0	0	1	0	0.182978430194381	0.182978430194381	0.310503069419587	0.310503069419587	0	0	0.216172876408472	0.216172876408472	0	0	0	0	0.0620924138342071	0.0620924138342071	0	0	0.310503069419587	0.192936697464162	1	0.182978430194381
774	80	ENSG00000119669	IRF2BPL	1	ENSG00000175707	KDF1	KDF1 _( 19761 )	4	chr1_26940385_26940645	7	1	1	1	1	1	0	1	1	-0.182977285790443	0.182977285790443	-0.0832609124918221	0.0832609124918221	-0.18723494868204	0.18723494868204	-0.101911120964913	0.101911120964913	-0.1761715093152	0.1761715093152	0	0	-0.338051646474004	0.338051646474004	-0.108345939617158	0.108345939617158	0.338051646474004	0.168279051905083	1	0.182977285790443
2285	7019	ENSG00000185567	AHNAK2	1	ENSG00000054598	FOXC1	FOXC1 _( 291684 )	4	chr6_1901656_1901889	1	1	0	0	0	0	0	0	0	0.182967848851795	0.182967848851795	0	0	0	0	0	0	0	0	0	0	0	0	0	0	0.182967848851795	0.182967848851795	1	0.182967848851795
736	2138	ENSG00000117226	GBP3	1	ENSG00000111142	METAP2	METAP2 _( -19170 )	4	chr12_95453786_95454350	6	1	1	0	1	1	0	1	1	0.182908908468206	0.182908908468206	0.0794214348001856	0.0794214348001856	0	0	0.290037062325575	0.290037062325575	0.149984665601917	0.149984665601917	0	0	0.190085415746781	0.190085415746781	0.0686561097656425	0.0686561097656425	0.290037062325575	0.160182266118051	1	0.182908908468206
484	4236	ENSG00000104863	LIN7B	1	ENSG00000125538	IL1B	IL1B _( 11774 )	4	chr2_112824076_112825129	5	1	0	0	1	1	0	1	1	-0.182854257583618	0.182854257583618	0	0	0	0	-0.156208828548715	0.156208828548715	-0.124078528613812	0.124078528613812	0	0	-0.125849112863839	0.125849112863839	-0.25062573749274	0.25062573749274	0.25062573749274	0.167923293020545	1	0.182854257583618
549	8693	ENSG00000108106	UBE2S	1	ENSG00000107165	TYRP1	TYRP1 _( -754067 )	4	chr9_11931097_11931372	5	1	0	1	1	1	0	1	0	0.182834593195336	0.182834593195336	0	0	0.206528534732171	0.206528534732171	0.0370413072721339	0.0370413072721339	0.219379082590241	0.219379082590241	0	0	0.151598667819888	0.151598667819888	0	0	0.219379082590241	0.159476437121954	1	0.182834593195336
2751	7302	ENSG00000242265	PEG10	1	ENSG00000118420	UBE3D	UBE3D _( 187917 )	4	chr6_82877238_82877924	4	1	0	0	1	0	0	1	1	0.182824854760431	0.182824854760431	0	0	0	0	0.157264776024913	0.157264776024913	0	0	0	0	0.00115244979835535	0.00115244979835535	0.173075295394659	0.173075295394659	0.182824854760431	0.12857934399459	1	0.182824854760431
469	3975	ENSG00000104267	CA2	1	ENSG00000049323	LTBP1	LTBP1 _( 176465 )	4	chr2_33123437_33123617	7	1	1	1	1	1	0	1	1	0.182801837628807	0.182801837628807	0.206816407738354	0.206816407738354	0.091961866105805	0.091961866105805	0.154348732272805	0.154348732272805	0.026612615029456	0.026612615029456	0	0	0.130089374075032	0.130089374075032	0.128825880435207	0.128825880435207	0.206816407738354	0.131636673326495	1	0.182801837628807
1537	9048	ENSG00000155962	CLIC2	1	ENSG00000047648	ARHGAP6	ARHGAP6 _( 167151 )	4	chrX_11498199_11498550	6	1	1	1	1	0	0	1	1	0.182725786282505	0.182725786282505	0.153439312884207	0.153439312884207	0.290905189289248	0.290905189289248	0.103206291704562	0.103206291704562	0	0	0	0	8.48885065352079e-06	8.48885065352079e-06	0.0841520810488217	0.0841520810488217	0.290905189289248	0.13573952501	1	0.182725786282505
584	6561	ENSG00000109472	CPE	1	ENSG00000049883	PTCD2	PTCD2 _( -38060 )	4	chr5_72281766_72282307	1	1	0	0	0	0	0	0	0	0.182711385583201	0.182711385583201	0	0	0	0	0	0	0	0	0	0	0	0	0	0	0.182711385583201	0.182711385583201	1	0.182711385583201
344	3023	ENSG00000095002	MSH2	1	ENSG00000140522	RLBP1	RLBP1 _( -9071 )	4	chr15_89230822_89231395	5	1	0	1	1	1	0	1	0	0.182701697950914	0.182701697950914	0	0	0.0633438498242877	0.0633438498242877	0.0759280524656493	0.0759280524656493	0.297492658403002	0.297492658403002	0	0	0.0827154773815487	0.0827154773815487	0	0	0.297492658403002	0.14043634720508	1	0.182701697950914
1119	6459	ENSG00000135905	DOCK10	1	ENSG00000112964	GHR	GHR _( 140967 )	4	chr5_42564744_42565289	2	1	0	1	0	0	0	0	0	-0.182691128985956	0.182691128985956	0	0	-0.0614575655177236	0.0614575655177236	0	0	0	0	0	0	0	0	0	0	0.182691128985956	0.12207434725184	1	0.182691128985956
2749	6196	ENSG00000241978	AKAP2	1	ENSG00000164136	IL15	IL15 _( 400214 )	4	chr4_142036813_142037398	5	1	1	1	0	1	0	0	1	0.182637729953229	0.182637729953229	0.0253950485802891	0.0253950485802891	0.0901796272002161	0.0901796272002161	0	0	0.0784892200950483	0.0784892200950483	0	0	0	0	0.0781852852739394	0.0781852852739394	0.182637729953229	0.0909773822205445	1	0.182637729953229
1097	5030	ENSG00000135127	BICDL1	1	ENSG00000205593	DENND6B	DENND6B _( -2327 )	4	chr22_50329387_50329561	4	1	0	0	0	1	0	1	1	-0.182610065830126	0.182610065830126	0	0	0	0	0	0	-0.0543204607746587	0.0543204607746587	0	0	-0.0307970161955804	0.0307970161955804	-0.112190521915493	0.112190521915493	0.182610065830126	0.0949795161789646	1	0.182610065830126
946	80	ENSG00000128918	ALDH1A2	1	ENSG00000175707	KDF1	KDF1 _( 19761 )	4	chr1_26940385_26940645	6	1	1	0	1	1	0	1	1	-0.182604608093944	0.182604608093944	-0.0332260290550896	0.0332260290550896	0	0	-0.141662705553882	0.141662705553882	-0.0349152043044921	0.0349152043044921	0	0	-0.264463900814437	0.264463900814437	-0.181166471219253	0.181166471219253	0.264463900814437	0.139673153173516	1	0.182604608093944
1416	3662	ENSG00000148468	FAM171A1	1	ENSG00000041353	RAB27B	RAB27B _( 56682 )	4	chr18_54774542_54774881	6	1	1	1	0	1	0	1	1	-0.182598411393166	0.182598411393166	-0.0565008819498513	0.0565008819498513	-0.190377413638323	0.190377413638323	0	0	-0.0109559325345274	0.0109559325345274	0	0	-0.00037968123427438	0.00037968123427438	-0.0393372883121586	0.0393372883121586	0.190377413638323	0.0800249348437168	1	0.182598411393166
1025	1664	ENSG00000132692	BCAN	1	ENSG00000263465	SRSF8	SRSF8 _( 9100 )	4	chr11_95076297_95076797	6	1	1	1	1	1	0	1	0	0.18258960134089	0.18258960134089	0.0373473005431937	0.0373473005431937	0.204486320847645	0.204486320847645	0.177524212225562	0.177524212225562	0.253959029043185	0.253959029043185	0	0	0.0460405818821016	0.0460405818821016	0	0	0.253959029043185	0.150324507647096	1	0.18258960134089
327	4610	ENSG00000091592	NLRP1	1	ENSG00000152049	KCNE4	KCNE4 _( 24849 )	4	chr2_223076663_223076936	5	1	1	1	1	0	0	1	0	0.18257169568453	0.18257169568453	0.13062394730721	0.13062394730721	0.155247111845259	0.155247111845259	0.16998366706478	0.16998366706478	0	0	0	0	0.174729469289049	0.174729469289049	0	0	0.18257169568453	0.162631178238165	1	0.18257169568453
2956	6956	ENSG00000269899	ENSG00000269899	1	ENSG00000113645	WWC1	WWC1 _( 35303 )	4	chr5_168326954_168327540	4	1	0	1	1	0	0	1	0	0.182530474994017	0.182530474994017	0	0	0.218198370548187	0.218198370548187	0.274791842166302	0.274791842166302	0	0	0	0	0.0749886192671955	0.0749886192671955	0	0	0.274791842166302	0.187627326743926	1	0.182530474994017
703	5927	ENSG00000115602	IL1RL1	1	ENSG00000153802	TMPRSS11D	TMPRSS11D _( 8767 )	4	chr4_67874954_67875265	4	1	0	1	1	0	0	1	0	0.182525295780283	0.182525295780283	0	0	0.165613606959071	0.165613606959071	0.252521268539149	0.252521268539149	0	0	0	0	0.264356496697441	0.264356496697441	0	0	0.264356496697441	0.216254166993986	1	0.182525295780283
2127	6169	ENSG00000177666	PNPLA2	1	ENSG00000164073	MFSD8	MFSD8 _( -9193 )	4	chr4_127975227_127975578	3	1	0	0	0	1	0	1	0	-0.182485256075891	0.182485256075891	0	0	0	0	0	0	-0.149930057788523	0.149930057788523	0	0	-0.0641427569920385	0.0641427569920385	0	0	0.182485256075891	0.132186023618817	1	0.182485256075891
319	4868	ENSG00000090861	AARS	1	ENSG00000171695	LKAAEAR1	LKAAEAR1 _( -4238 )	4	chr20_64088597_64088929	4	1	0	1	1	1	0	0	0	-0.182484919756205	0.182484919756205	0	0	-0.170983034565628	0.170983034565628	-0.243911418610252	0.243911418610252	-0.150912271409092	0.150912271409092	0	0	0	0	0	0	0.243911418610252	0.187072911085294	1	0.182484919756205
2093	941	ENSG00000176046	NUPR1	1	ENSG00000148481	MINDY3	MINDY3 _( -240125 )	4	chr10_16100645_16100889	4	1	1	0	1	0	0	1	0	0.182431938828503	0.182431938828503	0.138290122579287	0.138290122579287	0	0	0.24763551875677	0.24763551875677	0	0	0	0	0.151245400564758	0.151245400564758	0	0	0.24763551875677	0.17990074518233	1	0.182431938828503
795	4310	ENSG00000120526	NUDCD1	1	ENSG00000115919	KYNU	KYNU _( -45499 )	4	chr2_142831698_142831999	3	1	0	1	1	0	0	0	0	0.182417945137952	0.182417945137952	0	0	0.147431629266336	0.147431629266336	0.0332286354129005	0.0332286354129005	0	0	0	0	0	0	0	0	0.182417945137952	0.121026069939063	1	0.182417945137952
2684	5618	ENSG00000232519	ENSG00000232519	1	ENSG00000171121	KCNMB3	KCNMB3 _( -13881 )	4	chr3_179280883_179281158	3	1	1	1	0	0	0	0	0	-0.18239568124731	0.18239568124731	-0.153632573863597	0.153632573863597	-0.015139024382421	0.015139024382421	0	0	0	0	0	0	0	0	0	0	0.18239568124731	0.117055759831109	1	0.18239568124731
4	7582	ENSG00000001630	CYP51A1	1	ENSG00000171217	CLDN20	CLDN20 _( -22043 )	4	chr6_155241765_155241970	6	1	1	0	1	1	0	1	1	-0.182311675788856	0.182311675788856	-0.0827767856580028	0.0827767856580028	0	0	-0.207404649124642	0.207404649124642	-0.125036595132409	0.125036595132409	0	0	-0.120522725673043	0.120522725673043	-0.167417035122043	0.167417035122043	0.207404649124642	0.147578244416499	1	0.182311675788856
1151	3023	ENSG00000136982	DSCC1	1	ENSG00000140522	RLBP1	RLBP1 _( -9071 )	4	chr15_89230822_89231395	5	1	0	1	1	1	0	1	0	0.182304004091448	0.182304004091448	0	0	0.0998753741157146	0.0998753741157146	0.00858256503473255	0.00858256503473255	0.0564063829480822	0.0564063829480822	0	0	0.25450721158592	0.25450721158592	0	0	0.25450721158592	0.120335107555179	1	0.182304004091448
1595	1490	ENSG00000159167	STC1	1	ENSG00000148948	LRRC4C	LRRC4C _( 956691 )	4	chr11_40502664_40503082	5	1	1	1	1	0	0	0	1	-0.182288714273326	0.182288714273326	-0.262642131806656	0.262642131806656	-0.196416005794918	0.196416005794918	-0.193998491884879	0.193998491884879	0	0	0	0	0	0	-0.0300158561384104	0.0300158561384104	0.262642131806656	0.173072239979638	1	0.182288714273326
1055	3668	ENSG00000133943	DGLUCY	1	ENSG00000081923	ATP8B1	ATP8B1 _( -36656 )	4	chr18_57839971_57840457	3	1	0	1	0	0	0	1	0	-0.182258513613045	0.182258513613045	0	0	-0.0848074557937682	0.0848074557937682	0	0	0	0	0	0	-0.0788116835128516	0.0788116835128516	0	0	0.182258513613045	0.115292550973222	1	0.182258513613045
1844	6851	ENSG00000167157	PRRX2	1	ENSG00000204928	GRXCR2	GRXCR2 _( -39264 )	4	chr5_145976390_145977051	2	1	0	0	0	0	0	0	1	-0.182253124186814	0.182253124186814	0	0	0	0	0	0	0	0	0	0	0	0	-0.263236348726473	0.263236348726473	0.263236348726473	0.222744736456644	1	0.182253124186814
732	1567	ENSG00000116852	KIF21B	1	ENSG00000175581	MRPL48	MRPL48 _( -2694 )	4	chr11_73784427_73784622	7	1	1	1	1	1	0	1	1	0.182248667527517	0.182248667527517	0.0637741587559138	0.0637741587559138	0.103531332081596	0.103531332081596	0.296097378027744	0.296097378027744	0.114301702737878	0.114301702737878	0	0	0.233445648668442	0.233445648668442	0.134502532913126	0.134502532913126	0.296097378027744	0.16112877438746	1	0.182248667527517
1939	2049	ENSG00000169554	ZEB2	1	ENSG00000111615	KRR1	KRR1 _( -148568 )	4	chr12_75660204_75661124	3	1	0	0	0	0	0	1	1	-0.182248254029911	0.182248254029911	0	0	0	0	0	0	0	0	0	0	-0.040073996523319	0.040073996523319	-0.00598881525402779	0.00598881525402779	0.182248254029911	0.0761036886024191	1	0.182248254029911
2977	6504	ENSG00000272941	ENSG00000272941	1	ENSG00000164283	ESM1	ESM1 _( 170911 )	4	chr5_54851538_54851760	7	1	1	1	1	1	0	1	1	-0.182210104738176	0.182210104738176	-0.0790145151548088	0.0790145151548088	-0.26487819529199	0.26487819529199	-0.24602357359131	0.24602357359131	-0.347580866853334	0.347580866853334	0	0	-0.199671517861262	0.199671517861262	-0.0511708370498639	0.0511708370498639	0.347580866853334	0.195792801505821	1	0.182210104738176
1637	7490	ENSG00000161888	SPC24	1	ENSG00000146411	SLC2A12	SLC2A12 _( 6344 )	4	chr6_134046071_134046292	3	1	0	0	1	1	0	0	0	0.182194215109947	0.182194215109947	0	0	0	0	0.214423797029374	0.214423797029374	0.0781891193757329	0.0781891193757329	0	0	0	0	0	0	0.214423797029374	0.158269043838351	1	0.182194215109947
52	837	ENSG00000014138	POLA2	1	ENSG00000119285	HEATR1	HEATR1 _( 35646 )	4	chr1_236568339_236568858	6	1	1	1	1	1	0	1	0	-0.182185702409793	0.182185702409793	-0.147276238809862	0.147276238809862	-0.087250041830339	0.087250041830339	-0.160127457087007	0.160127457087007	-0.0992248841573643	0.0992248841573643	0	0	-0.193944170618716	0.193944170618716	0	0	0.193944170618716	0.145001415818847	1	0.182185702409793
2746	1813	ENSG00000241106	HLA-DOB	1	ENSG00000010379	SLC6A13	SLC6A13 _( -28494 )	4	chr12_291367_291617	7	1	1	1	1	1	0	1	1	0.182183299201727	0.182183299201727	0.0793977040421218	0.0793977040421218	0.161923851429671	0.161923851429671	0.324167155468464	0.324167155468464	0.284463193828343	0.284463193828343	0	0	0.0143845396641176	0.0143845396641176	0.155131527711079	0.155131527711079	0.324167155468464	0.171664467335075	1	0.182183299201727
2651	3896	ENSG00000228960	OR2A9P	1	ENSG00000162981	FAM84A	FAM84A _( 362127 )	4	chr2_14994813_14995021	5	1	0	1	1	0	0	1	1	-0.182179402311724	0.182179402311724	0	0	-0.127026018573179	0.127026018573179	-0.0596164031880092	0.0596164031880092	0	0	0	0	-0.141296150413571	0.141296150413571	-0.14936025888307	0.14936025888307	0.182179402311724	0.131895646673911	1	0.182179402311724
2701	4725	ENSG00000233929	MT1XP1	1	ENSG00000132640	BTBD3	BTBD3 _( -9630 )	4	chr20_11880767_11881093	2	1	0	1	0	0	0	0	0	0.182149519889561	0.182149519889561	0	0	0.00638028105496075	0.00638028105496075	0	0	0	0	0	0	0	0	0	0	0.182149519889561	0.0942649004722609	1	0.182149519889561
2395	5677	ENSG00000196616	ADH1B	1	ENSG00000180611	MB21D2	MB21D2 _( -22024 )	4	chr3_192940185_192940656	5	1	0	1	1	1	0	0	1	-0.182088896111026	0.182088896111026	0	0	-0.257089435877627	0.257089435877627	-0.0106683670923584	0.0106683670923584	-0.0656755792092446	0.0656755792092446	0	0	0	0	-0.385648522509262	0.385648522509262	0.385648522509262	0.180234160159904	1	0.182088896111026
301	1567	ENSG00000089041	P2RX7	1	ENSG00000175581	MRPL48	MRPL48 _( -2694 )	4	chr11_73784427_73784622	7	1	1	1	1	1	0	1	1	0.182060534932403	0.182060534932403	0.19248778503237	0.19248778503237	0.200372174721113	0.200372174721113	0.252371146732954	0.252371146732954	0.223993302281022	0.223993302281022	0	0	0.176318551717629	0.176318551717629	0.16632798763202	0.16632798763202	0.252371146732954	0.199133069007073	1	0.182060534932403
2274	6057	ENSG00000185215	TNFAIP2	1	ENSG00000138696	BMPR1B	BMPR1B _( 212530 )	4	chr4_94970498_94970860	3	1	0	0	1	0	0	1	0	0.18203710515123	0.18203710515123	0	0	0	0	0.0290061682864098	0.0290061682864098	0	0	0	0	0.123103433929845	0.123103433929845	0	0	0.18203710515123	0.111382235789161	1	0.18203710515123
1757	7761	ENSG00000164611	PTTG1	1	ENSG00000086288	NME8	NME8 _( -52018 )	4	chr7_37796118_37796579	5	1	0	1	1	0	0	1	1	0.182028104347063	0.182028104347063	0	0	0.0109187320570867	0.0109187320570867	0.061870968498855	0.061870968498855	0	0	0	0	0.0445609752091453	0.0445609752091453	0.151889428756246	0.151889428756246	0.182028104347063	0.0902536417736793	1	0.182028104347063
2453	2220	ENSG00000198502	HLA-DRB5	1	ENSG00000111335	OAS2	OAS2 _( 0 )	4	chr12_112977975_112978935	5	1	1	1	0	1	0	1	0	0.181980513099208	0.181980513099208	5.89399622255887e-05	5.89399622255887e-05	0.296133793017268	0.296133793017268	0	0	0.0692039484982744	0.0692039484982744	0	0	0.139971082728534	0.139971082728534	0	0	0.296133793017268	0.137469655461102	1	0.181980513099208
1886	3957	ENSG00000168078	PBK	1	ENSG00000243147	MRPL33	MRPL33 _( -9005 )	4	chr2_27762274_27762712	4	1	0	0	1	1	0	0	1	0.181927365818881	0.181927365818881	0	0	0	0	0.0466574574043926	0.0466574574043926	0.139146646462478	0.139146646462478	0	0	0	0	0.00299925377374716	0.00299925377374716	0.181927365818881	0.0926826808648746	1	0.181927365818881
1955	4194	ENSG00000170144	HNRNPA3	1	ENSG00000115594	IL1R1	IL1R1 _( -22815 )	4	chr2_102041473_102041729	3	1	0	1	0	0	0	1	0	-0.181869059533301	0.181869059533301	0	0	-0.049102665038712	0.049102665038712	0	0	0	0	0	0	-0.238129288583109	0.238129288583109	0	0	0.238129288583109	0.156367004385041	1	0.181869059533301
1830	8678	ENSG00000166828	SCNN1G	1	ENSG00000107036	RIC1	RIC1 _( -1488 )	4	chr9_5627169_5627537	5	1	1	1	1	0	0	0	1	0.181848516318002	0.181848516318002	0.087154373488847	0.087154373488847	0.154039224600828	0.154039224600828	0.0989398649329508	0.0989398649329508	0	0	0	0	0	0	0.305929626750946	0.305929626750946	0.305929626750946	0.165582321218315	1	0.181848516318002
2333	8693	ENSG00000187741	FANCA	1	ENSG00000107165	TYRP1	TYRP1 _( -754067 )	4	chr9_11931097_11931372	4	1	0	1	1	0	0	1	0	0.181834538572524	0.181834538572524	0	0	0.412677588972436	0.412677588972436	0.11159263542841	0.11159263542841	0	0	0	0	0.033609525489679	0.033609525489679	0	0	0.412677588972436	0.184928572115762	1	0.181834538572524
263	7536	ENSG00000082014	SMARCD3	1	ENSG00000112425	EPM2A	EPM2A _( 21822 )	4	chr6_145713823_145714201	4	1	0	1	1	0	0	0	1	-0.181831077641871	0.181831077641871	0	0	-0.22430049180851	0.22430049180851	-0.0467479746257484	0.0467479746257484	0	0	0	0	0	0	-0.00222369033185046	0.00222369033185046	0.22430049180851	0.113775808601995	1	0.181831077641871
2074	5101	ENSG00000175305	CCNE2	1	ENSG00000182247	UBE2E2	UBE2E2 _( 39080 )	4	chr3_23242100_23242555	6	1	1	1	1	1	0	1	0	0.181816887067329	0.181816887067329	0.122458040036043	0.122458040036043	0.084647458040068	0.084647458040068	0.119126363286806	0.119126363286806	0.032033855758998	0.032033855758998	0	0	0.087390015824924	0.087390015824924	0	0	0.181816887067329	0.104578770002361	1	0.181816887067329
2564	1102	ENSG00000213719	CLIC1	1	ENSG00000138311	ZNF365	ZNF365 _( 47883 )	4	chr10_62422075_62422551	5	1	0	1	1	1	0	1	0	0.18178285651207	0.18178285651207	0	0	0.151333234259486	0.151333234259486	0.18300380474627	0.18300380474627	0.200747834152644	0.200747834152644	0	0	0.306124540260434	0.306124540260434	0	0	0.306124540260434	0.204598453986181	1	0.18178285651207
3034	5922	ENSG00000279882	ENSG00000279882	1	ENSG00000205678	TECRL	TECRL _( 287192 )	4	chr4_64121880_64122276	5	1	1	1	1	0	0	1	0	-0.181747230212976	0.181747230212976	-0.167655916356867	0.167655916356867	-0.156884091376285	0.156884091376285	-0.160649383054824	0.160649383054824	0	0	0	0	-0.0501739270448462	0.0501739270448462	0	0	0.181747230212976	0.14342210960916	1	0.181747230212976
1816	837	ENSG00000166508	MCM7	1	ENSG00000119285	HEATR1	HEATR1 _( 35646 )	4	chr1_236568339_236568858	4	1	0	1	1	0	0	0	1	-0.181744613172097	0.181744613172097	0	0	-0.0360764620904331	0.0360764620904331	-0.0622822698590949	0.0622822698590949	0	0	0	0	0	0	-0.0320452540114552	0.0320452540114552	0.181744613172097	0.0780371497832702	1	0.181744613172097
1637	6533	ENSG00000161888	SPC24	1	ENSG00000145642	SHISAL2B	SHISAL2B _( -70483 )	4	chr5_64619634_64619825	5	1	0	1	1	1	0	1	0	-0.181712036209518	0.181712036209518	0	0	-0.17122856363049	0.17122856363049	-0.15777946289458	0.15777946289458	-0.0863075957768344	0.0863075957768344	0	0	-0.0953816394611015	0.0953816394611015	0	0	0.181712036209518	0.138481859594505	1	0.181712036209518
2219	228	ENSG00000183137	CEP57L1	1	ENSG00000184588	PDE4B	PDE4B _( 19535 )	4	chr1_65812049_65812537	4	1	0	1	0	1	0	1	0	0.181653124050238	0.181653124050238	0	0	0.180754279973057	0.180754279973057	0	0	1.44799151253991e-05	1.44799151253991e-05	0	0	0.0291650416895785	0.0291650416895785	0	0	0.181653124050238	0.0978967314069998	1	0.181653124050238
1735	5884	ENSG00000164104	HMGB2	1	ENSG00000109182	CWH43	CWH43 _( 647696 )	4	chr4_49633943_49634533	5	1	0	1	1	1	0	1	0	-0.181636924289245	0.181636924289245	0	0	-0.0636010590868712	0.0636010590868712	-0.102206970590806	0.102206970590806	-0.0642063839839028	0.0642063839839028	0	0	-0.295640998015961	0.295640998015961	0	0	0.295640998015961	0.141458467193357	1	0.181636924289245
1786	4538	ENSG00000165874	SHLD2P1	1	ENSG00000138439	FAM117B	FAM117B _( 115979 )	4	chr2_202751167_202751499	5	1	0	0	1	1	0	1	1	0.181628846847495	0.181628846847495	0	0	0	0	0.180786177869151	0.180786177869151	0.314184846519564	0.314184846519564	0	0	0.0998179407732233	0.0998179407732233	0.119567767517327	0.119567767517327	0.314184846519564	0.179197115905352	1	0.181628846847495
2897	4557	ENSG00000262580	ENSG00000262580	1	ENSG00000114948	ADAM23	ADAM23 _( 38678 )	4	chr2_206482217_206482392	6	1	0	1	1	1	0	1	1	0.181615842526406	0.181615842526406	0	0	0.134615629021276	0.134615629021276	0.055100019470416	0.055100019470416	0.0830832554571755	0.0830832554571755	0	0	0.122968230181538	0.122968230181538	0.493598698046803	0.493598698046803	0.493598698046803	0.178496945783936	1	0.181615842526406
1578	4194	ENSG00000158186	MRAS	1	ENSG00000115594	IL1R1	IL1R1 _( -22815 )	4	chr2_102041473_102041729	5	1	1	1	1	0	0	1	0	0.18161295735985	0.18161295735985	0.081315794179185	0.081315794179185	0.242250383734504	0.242250383734504	0.273338895657091	0.273338895657091	0	0	0	0	0.239352278365233	0.239352278365233	0	0	0.273338895657091	0.203574061859173	1	0.18161295735985
1622	696	ENSG00000160712	IL6R	1	ENSG00000266028	SRGAP2	SRGAP2 _( -18943 )	4	chr1_206183899_206184402	2	1	0	0	0	1	0	0	0	0.181589852277104	0.181589852277104	0	0	0	0	0	0	0.0843907294685984	0.0843907294685984	0	0	0	0	0	0	0.181589852277104	0.132990290872851	1	0.181589852277104
2150	5410	ENSG00000179046	TRIML2	1	ENSG00000184307	ZDHHC23	ZDHHC23 _( -32729 )	4	chr3_113914653_113915172	4	1	0	1	1	0	0	0	1	0.18158796000015	0.18158796000015	0	0	0.177151353924068	0.177151353924068	0.181829686890532	0.181829686890532	0	0	0	0	0	0	0.029684450572735	0.029684450572735	0.181829686890532	0.142563362846871	1	0.18158796000015
3023	9193	ENSG00000278621	ENSG00000278621	1	ENSG00000123570	RAB9B	RAB9B _( -28985 )	4	chrX_103861213_103861441	7	1	1	1	1	1	0	1	1	0.181535359966799	0.181535359966799	0.128263446684496	0.128263446684496	0.162121686914293	0.162121686914293	0.0434513001048851	0.0434513001048851	0.0867385492904342	0.0867385492904342	0	0	0.129640627834341	0.129640627834341	0.129852864185201	0.129852864185201	0.181535359966799	0.123086262140064	1	0.181535359966799
280	8593	ENSG00000086300	SNX10	1	ENSG00000104537	ANXA13	ANXA13 _( 28444 )	4	chr8_123707919_123708963	2	1	0	0	0	0	0	1	0	0.18151739790921	0.18151739790921	0	0	0	0	0	0	0	0	0	0	0.137225945614654	0.137225945614654	0	0	0.18151739790921	0.159371671761932	1	0.18151739790921
2474	6725	ENSG00000198892	SHISA4	1	ENSG00000168916	ZNF608	ZNF608 _( -201109 )	4	chr5_124949916_124950167	3	1	0	1	1	0	0	0	0	0.181496373082187	0.181496373082187	0	0	0.246236178974382	0.246236178974382	0.144742126459753	0.144742126459753	0	0	0	0	0	0	0	0	0.246236178974382	0.190824892838774	1	0.181496373082187
495	837	ENSG00000105289	TJP3	1	ENSG00000119285	HEATR1	HEATR1 _( 35646 )	4	chr1_236568339_236568858	6	1	0	1	1	1	0	1	1	0.181492992572486	0.181492992572486	0	0	0.0806102026173449	0.0806102026173449	0.137497182280509	0.137497182280509	0.188194012253071	0.188194012253071	0	0	0.2159757271966	0.2159757271966	4.95971066869673e-05	4.95971066869673e-05	0.2159757271966	0.133969952337783	1	0.181492992572486
1487	509	ENSG00000153094	BCL2L11	1	ENSG00000117152	RGS4	RGS4 _( -32443 )	4	chr1_163035552_163036332	4	1	0	1	1	0	0	1	0	-0.181461005367339	0.181461005367339	0	0	-0.429078120538592	0.429078120538592	-0.0996970043534975	0.0996970043534975	0	0	0	0	-0.124891099818796	0.124891099818796	0	0	0.429078120538592	0.208781807519556	1	0.181461005367339
2281	4194	ENSG00000185480	PARPBP	1	ENSG00000115594	IL1R1	IL1R1 _( -22815 )	4	chr2_102041473_102041729	6	1	1	1	1	1	0	1	0	-0.181457594808112	0.181457594808112	-0.152459122354558	0.152459122354558	-0.0282535452800601	0.0282535452800601	-0.21011011612567	0.21011011612567	-0.00884071498748266	0.00884071498748266	0	0	-0.316209927857667	0.316209927857667	0	0	0.316209927857667	0.149555170235592	1	0.181457594808112
2907	364	ENSG00000264558	ENSG00000264558	1	ENSG00000085491	SLC25A24	SLC25A24 _( -14553 )	4	chr1_108214911_108215318	4	1	0	0	1	1	0	0	1	0.181440739265549	0.181440739265549	0	0	0	0	0.0430055817380677	0.0430055817380677	0.19328290448983	0.19328290448983	0	0	0	0	0.0977161868531838	0.0977161868531838	0.19328290448983	0.128861353086658	1	0.181440739265549
2870	2379	ENSG00000259939	ENSG00000259939	1	ENSG00000102531	FNDC3A	FNDC3A _( -24983 )	4	chr13_48950601_48950929	3	1	0	1	0	0	0	0	1	-0.181424006323596	0.181424006323596	0	0	-0.0951848553047764	0.0951848553047764	0	0	0	0	0	0	0	0	-0.0402377296494631	0.0402377296494631	0.181424006323596	0.105615530425945	1	0.181424006323596
853	1359	ENSG00000123610	TNFAIP6	1	ENSG00000166478	ZNF143	ZNF143 _( -6743 )	4	chr11_9453099_9453576	3	1	0	1	0	0	0	0	1	-0.181392198352306	0.181392198352306	0	0	-0.000652189820505317	0.000652189820505317	0	0	0	0	0	0	0	0	-0.196750255782111	0.196750255782111	0.196750255782111	0.126264881318307	1	0.181392198352306
2051	8543	ENSG00000173867	ENSG00000173867	1	ENSG00000164758	MED30	MED30 _( -124107 )	4	chr8_117396295_117396606	3	1	0	1	1	0	0	0	0	-0.181384714597227	0.181384714597227	0	0	-0.0893832484057842	0.0893832484057842	-0.249810018177603	0.249810018177603	0	0	0	0	0	0	0	0	0.249810018177603	0.173525993726871	1	0.181384714597227
2386	3031	ENSG00000196407	THEM5	1	ENSG00000197299	BLM	BLM _( 44675 )	4	chr15_90762002_90762504	5	1	1	1	1	0	0	1	0	0.181375000087917	0.181375000087917	0.385884922722355	0.385884922722355	0.175122907515281	0.175122907515281	0.0351056261473971	0.0351056261473971	0	0	0	0	1.71824744538027e-05	1.71824744538027e-05	0	0	0.385884922722355	0.155501127789481	1	0.181375000087917
1618	5311	ENSG00000160271	RALGDS	1	ENSG00000114480	GBE1	GBE1 _( 35035 )	4	chr3_81726651_81727126	4	1	0	0	1	1	0	0	1	-0.181337732668699	0.181337732668699	0	0	0	0	-0.0228479609764423	0.0228479609764423	-0.280991098444672	0.280991098444672	0	0	0	0	-0.010299830851439	0.010299830851439	0.280991098444672	0.123869155735313	1	0.181337732668699
1802	5206	ENSG00000166165	CKB	1	ENSG00000183625	CCR3	CCR3 _( -50241 )	4	chr3_46113097_46113363	4	1	1	1	0	0	0	0	1	-0.181322458586085	0.181322458586085	-0.0565737026210941	0.0565737026210941	-0.0519027424848186	0.0519027424848186	0	0	0	0	0	0	0	0	-0.126017351658747	0.126017351658747	0.181322458586085	0.103954063837686	1	0.181322458586085
1032	899	ENSG00000132854	KANK4	1	ENSG00000067057	PFKP	PFKP _( -209344 )	4	chr10_2856437_2856989	3	1	0	0	1	1	0	0	0	0.181272887016029	0.181272887016029	0	0	0	0	0.0316366568625404	0.0316366568625404	0.244481575754112	0.244481575754112	0	0	0	0	0	0	0.244481575754112	0.152463706544227	1	0.181272887016029
1958	5179	ENSG00000170271	FAXDC2	1	ENSG00000168032	ENTPD3	ENTPD3 _( -34671 )	4	chr3_40352103_40352485	3	1	0	1	1	0	0	0	0	-0.181252584628498	0.181252584628498	0	0	-0.0718741174789748	0.0718741174789748	-0.138569369063667	0.138569369063667	0	0	0	0	0	0	0	0	0.181252584628498	0.130565357057047	1	0.181252584628498
2675	152	ENSG00000231864	ENSG00000231864	1	ENSG00000196517	SLC6A9	SLC6A9 _( -40671 )	4	chr1_44072138_44072475	4	1	0	1	0	1	0	0	1	0.181215965754988	0.181215965754988	0	0	0.102908490535231	0.102908490535231	0	0	0.13518922397563	0.13518922397563	0	0	0	0	0.0437739331890098	0.0437739331890098	0.181215965754988	0.115771903363715	1	0.181215965754988
3057	3908	ENSG00000284695	ENSG00000284695	1	ENSG00000163032	VSNL1	VSNL1 _( 76603 )	4	chr2_17615729_17616269	6	1	1	1	1	1	0	0	1	-0.181194239047542	0.181194239047542	-0.0916404749807752	0.0916404749807752	-0.20957196906358	0.20957196906358	-0.0277390545142233	0.0277390545142233	-0.272585185936834	0.272585185936834	0	0	0	0	-0.0735080582126975	0.0735080582126975	0.272585185936834	0.142706496959275	1	0.181194239047542
1359	7750	ENSG00000145050	MANF	1	ENSG00000122507	BBS9	BBS9 _( 303686 )	4	chr7_33432930_33433109	7	1	1	1	1	1	0	1	1	0.181193638942332	0.181193638942332	0.228843370740188	0.228843370740188	0.0901260698296212	0.0901260698296212	0.221353474595033	0.221353474595033	0.315593317874595	0.315593317874595	0	0	0.115158776510022	0.115158776510022	0.206046138393134	0.206046138393134	0.315593317874595	0.194044969554989	1	0.181193638942332
1743	4488	ENSG00000164211	STARD4	1	ENSG00000138386	NAB1	NAB1 _( -53164 )	4	chr2_190592964_190593582	6	1	0	1	1	1	0	1	1	0.181180518898284	0.181180518898284	0	0	0.0170473917271245	0.0170473917271245	0.272351230369252	0.272351230369252	0.0986860289888464	0.0986860289888464	0	0	0.00742959084702554	0.00742959084702554	0.141574436261347	0.141574436261347	0.272351230369252	0.119711532848647	1	0.181180518898284
2833	6341	ENSG00000256618	MTRNR2L1	1	ENSG00000185758	CLDN24	CLDN24 _( -4429 )	4	chr4_183326855_183327178	4	1	1	1	0	0	0	1	0	-0.181173496282437	0.181173496282437	-0.160136392944783	0.160136392944783	-0.0247979730547791	0.0247979730547791	0	0	0	0	0	0	-0.18509925955385	0.18509925955385	0	0	0.18509925955385	0.137801780458962	1	0.181173496282437
2018	7162	ENSG00000172548	NIPAL4	1	ENSG00000112212	TSPO2	TSPO2 _( -111622 )	4	chr6_40930473_40930932	5	1	1	1	1	0	0	1	0	0.181158952958018	0.181158952958018	0.278877910896219	0.278877910896219	0.153570279760224	0.153570279760224	0.049782156923546	0.049782156923546	0	0	0	0	0.112180633576369	0.112180633576369	0	0	0.278877910896219	0.155113986822875	1	0.181158952958018
2797	971	ENSG00000251095	ENSG00000251095	1	ENSG00000077327	SPAG6	SPAG6 _( 133781 )	4	chr10_22479226_22479676	4	1	0	1	1	0	0	0	1	0.181069266648777	0.181069266648777	0	0	0.0923638745550066	0.0923638745550066	0.00188413568302143	0.00188413568302143	0	0	0	0	0	0	0.0560870064359158	0.0560870064359158	0.181069266648777	0.0828510708306802	1	0.181069266648777
2827	6586	ENSG00000255757	ENSG00000255757	1	ENSG00000085365	SCAMP1	SCAMP1 _( 188608 )	4	chr5_78549191_78549512	2	1	1	0	0	0	0	0	0	0.181042286934704	0.181042286934704	0.0464717820566176	0.0464717820566176	0	0	0	0	0	0	0	0	0	0	0	0	0.181042286934704	0.113757034495661	1	0.181042286934704
1764	542	ENSG00000164741	DLC1	1	ENSG00000135845	PIGC	PIGC _( -3534 )	4	chr1_172447617_172447919	7	1	1	1	1	1	0	1	1	-0.181019933612645	0.181019933612645	-0.119965081969815	0.119965081969815	-0.0985718907110393	0.0985718907110393	-0.047539813501339	0.047539813501339	-0.0830574268176862	0.0830574268176862	0	0	-0.218051551730931	0.218051551730931	-0.115824207176268	0.115824207176268	0.218051551730931	0.123432843645675	1	0.181019933612645
265	79	ENSG00000082497	SERTAD4	1	ENSG00000175793	SFN	SFN _( 9165 )	4	chr1_26872303_26872657	5	1	1	1	0	1	0	0	1	0.180992421927629	0.180992421927629	0.138557794482598	0.138557794482598	0.160695231336519	0.160695231336519	0	0	0.0913105371198275	0.0913105371198275	0	0	0	0	0.190401944862139	0.190401944862139	0.190401944862139	0.152391585945743	1	0.180992421927629
2475	5256	ENSG00000198894	CIPC	1	ENSG00000168306	ACOX2	ACOX2 _( -27480 )	4	chr3_58564799_58565122	4	1	1	0	1	1	0	0	0	-0.180972545350612	0.180972545350612	-0.136151897991027	0.136151897991027	0	0	-0.0532446431308492	0.0532446431308492	-0.0669428713844237	0.0669428713844237	0	0	0	0	0	0	0.180972545350612	0.109327989464228	1	0.180972545350612
1096	1897	ENSG00000135124	P2RX4	1	ENSG00000123095	BHLHE41	BHLHE41 _( -348162 )	4	chr12_26473289_26473502	6	1	1	1	1	1	0	1	0	-0.180956894213544	0.180956894213544	-0.0361510569681791	0.0361510569681791	-0.235364289623348	0.235364289623348	-0.137889704277419	0.137889704277419	-0.11652906665526	0.11652906665526	0	0	-0.181954539667602	0.181954539667602	0	0	0.235364289623348	0.148140925234225	1	0.180956894213544
1860	971	ENSG00000167608	TMC4	1	ENSG00000077327	SPAG6	SPAG6 _( 133781 )	4	chr10_22479226_22479676	6	1	1	1	0	1	0	1	1	0.180917988091335	0.180917988091335	0.150795028752523	0.150795028752523	0.189575177295549	0.189575177295549	0	0	0.477395447643901	0.477395447643901	0	0	0.168839370792839	0.168839370792839	0.133646752136884	0.133646752136884	0.477395447643901	0.216861627452172	1	0.180917988091335
2768	3189	ENSG00000244731	C4A	1	ENSG00000102934	PLLP	PLLP _( -29589 )	4	chr16_57314276_57314713	6	1	1	1	1	1	0	1	0	0.180912885246742	0.180912885246742	0.0744610324361161	0.0744610324361161	0.0766021875942712	0.0766021875942712	0.0469022718829962	0.0469022718829962	0.0479819327587377	0.0479819327587377	0	0	0.0316026682679248	0.0316026682679248	0	0	0.180912885246742	0.0764104963644646	1	0.180912885246742
2712	637	ENSG00000234745	HLA-B	1	ENSG00000162670	BRINP3	BRINP3 _( 980668 )	4	chr1_189496692_189497214	4	1	1	0	1	1	0	0	0	0.180910376900542	0.180910376900542	0.0848144254952536	0.0848144254952536	0	0	0.139491325170873	0.139491325170873	0.169014726071282	0.169014726071282	0	0	0	0	0	0	0.180910376900542	0.143557713409487	1	0.180910376900542
2592	1093	ENSG00000220842	RPL21P16	1	ENSG00000150347	ARID5B	ARID5B _( 41650 )	4	chr10_61942950_61943331	3	1	1	0	0	0	0	0	1	-0.180787854575561	0.180787854575561	-0.0730563296434104	0.0730563296434104	0	0	0	0	0	0	0	0	0	0	-0.101636917729107	0.101636917729107	0.180787854575561	0.118493700649359	1	0.180787854575561
1037	81	ENSG00000133056	PIK3C2B	1	ENSG00000090020	SLC9A1	SLC9A1 _( -12311 )	4	chr1_27179292_27179720	6	1	1	1	1	1	0	1	0	0.180764448791742	0.180764448791742	0.390033623199165	0.390033623199165	0.0472881301296875	0.0472881301296875	0.205282177226245	0.205282177226245	0.229079440096253	0.229079440096253	0	0	0.219183750200272	0.219183750200272	0	0	0.390033623199165	0.211938594940561	1	0.180764448791742
3030	961	ENSG00000279255	ENSG00000279255	1	ENSG00000204740	MALRD1	MALRD1 _( 142758 )	4	chr10_19191529_19191865	4	1	1	0	0	0	0	1	1	-0.180729578656841	0.180729578656841	-0.00425685234697114	0.00425685234697114	0	0	0	0	0	0	0	0	-0.179425287928404	0.179425287928404	-0.00945885826407801	0.00945885826407801	0.180729578656841	0.0934676442990734	1	0.180729578656841
1415	1897	ENSG00000148459	PDSS1	1	ENSG00000123095	BHLHE41	BHLHE41 _( -348162 )	4	chr12_26473289_26473502	5	1	0	1	1	1	0	1	0	0.180704228426088	0.180704228426088	0	0	0.225592424035793	0.225592424035793	0.139747188860182	0.139747188860182	0.222225433659781	0.222225433659781	0	0	0.131597752311966	0.131597752311966	0	0	0.225592424035793	0.179973405458762	1	0.180704228426088
262	8914	ENSG00000081181	ARG2	1	ENSG00000136826	KLF4	KLF4 _( -195488 )	4	chr9_107685970_107686185	4	1	0	0	1	1	0	1	0	-0.180612578918432	0.180612578918432	0	0	0	0	-0.125110566066767	0.125110566066767	-0.237063506858978	0.237063506858978	0	0	-0.172454033007785	0.172454033007785	0	0	0.237063506858978	0.17881017121299	1	0.180612578918432
1623	2903	ENSG00000160752	FDPS	1	ENSG00000103569	AQP9	AQP9 _( 75852 )	4	chr15_58214021_58214251	6	1	1	0	1	1	0	1	1	-0.180611753883461	0.180611753883461	-0.105997080814421	0.105997080814421	0	0	-0.114369298726654	0.114369298726654	-0.102099866400197	0.102099866400197	0	0	-0.230058942875099	0.230058942875099	-0.176918528587003	0.176918528587003	0.230058942875099	0.151675911881139	1	0.180611753883461
2828	3095	ENSG00000256043	CTSO	1	ENSG00000175643	RMI2	RMI2 _( -8674 )	4	chr16_11240660_11240975	6	1	1	0	1	1	0	1	1	0.180591732806963	0.180591732806963	0.3518530575352	0.3518530575352	0	0	0.167028882281886	0.167028882281886	0.0514343204837299	0.0514343204837299	0	0	0.100241197832311	0.100241197832311	0.0723632516434303	0.0723632516434303	0.3518530575352	0.153918740430587	1	0.180591732806963
449	970	ENSG00000102900	NUP93	1	ENSG00000148444	COMMD3	COMMD3 _( -7320 )	4	chr10_22308470_22308654	2	1	0	1	0	0	0	0	0	0.180542638118938	0.180542638118938	0	0	0.233220225865394	0.233220225865394	0	0	0	0	0	0	0	0	0	0	0.233220225865394	0.206881431992166	1	0.180542638118938
1264	1697	ENSG00000140743	ENSG00000140743	1	ENSG00000170962	PDGFD	PDGFD _( 29244 )	4	chr11_104134560_104135135	7	1	1	1	1	1	0	1	1	0.180513808973134	0.180513808973134	0.0889639843776597	0.0889639843776597	0.167602060389378	0.167602060389378	0.22082171889201	0.22082171889201	0.525703425413121	0.525703425413121	0	0	0.160084095532447	0.160084095532447	0.0690380931103029	0.0690380931103029	0.525703425413121	0.201818169526865	1	0.180513808973134
2184	1228	ENSG00000181104	F2R	1	ENSG00000166272	WBP1L	WBP1L _( 28494 )	4	chr10_102772395_102772725	4	1	1	1	0	0	0	1	0	0.180485614841692	0.180485614841692	0.128985804219715	0.128985804219715	0.019757542466746	0.019757542466746	0	0	0	0	0	0	0.227145880377988	0.227145880377988	0	0	0.227145880377988	0.139093710476535	1	0.180485614841692
1746	7696	ENSG00000164307	ERAP1	1	ENSG00000164651	SP8	SP8 _( 41620 )	4	chr7_20744974_20745266	4	1	1	0	1	0	0	1	0	-0.180482969513065	0.180482969513065	-0.195729417882239	0.195729417882239	0	0	-0.158841375559525	0.158841375559525	0	0	0	0	-0.199831953082192	0.199831953082192	0	0	0.199831953082192	0.183721429009255	1	0.180482969513065
1424	4564	ENSG00000148926	ADM	1	ENSG00000163251	FZD5	FZD5 _( -77942 )	4	chr2_207847505_207848455	3	1	0	1	1	0	0	0	0	-0.180482841813192	0.180482841813192	0	0	-0.0857991631574754	0.0857991631574754	-0.0406019706185285	0.0406019706185285	0	0	0	0	0	0	0	0	0.180482841813192	0.102294658529732	1	0.180482841813192
3	4724	ENSG00000001084	GCLC	1	ENSG00000101384	JAG1	JAG1 _( 5931 )	4	chr20_10667839_10668068	7	1	1	1	1	1	0	1	1	0.180406146401167	0.180406146401167	0.193003156300634	0.193003156300634	0.12242060393244	0.12242060393244	0.287847606785595	0.287847606785595	0.0832595440709625	0.0832595440709625	0	0	0.0996908513635397	0.0996908513635397	0.0117336129099598	0.0117336129099598	0.287847606785595	0.139765931680614	1	0.180406146401167
1578	355	ENSG00000158186	MRAS	1	ENSG00000224613	ENSG00000224613	ENSG00000224613 _( 97206 )	4	chr1_103428044_103428277	3	1	0	1	1	0	0	0	0	-0.180304620816825	0.180304620816825	0	0	-0.0103870343695121	0.0103870343695121	-0.0990663374388241	0.0990663374388241	0	0	0	0	0	0	0	0	0.180304620816825	0.0965859975417206	1	0.180304620816825
938	1372	ENSG00000128567	PODXL	1	ENSG00000110328	GALNT18	GALNT18 _( 108407 )	4	chr11_11513191_11513598	3	1	0	1	1	0	0	0	0	-0.180244244469797	0.180244244469797	0	0	-0.229473657597601	0.229473657597601	-0.210549962843083	0.210549962843083	0	0	0	0	0	0	0	0	0.229473657597601	0.206755954970161	1	0.180244244469797
1159	211	ENSG00000137267	TUBB2A	1	ENSG00000162598	C1orf87	C1orf87 _( -97845 )	4	chr1_60171615_60172076	5	1	1	1	0	1	0	1	0	0.180140672677755	0.180140672677755	0.0912475827280432	0.0912475827280432	0.161655994661339	0.161655994661339	0	0	0.0961788895967061	0.0961788895967061	0	0	0.188700630403869	0.188700630403869	0	0	0.188700630403869	0.143584754013542	1	0.180140672677755
965	3605	ENSG00000129667	RHBDF2	1	ENSG00000141431	ASXL3	ASXL3 _( 234071 )	4	chr18_33812304_33812514	4	1	1	1	1	0	0	0	0	-0.180107801930353	0.180107801930353	-0.018551462070447	0.018551462070447	-0.383734101252258	0.383734101252258	-0.26948275397718	0.26948275397718	0	0	0	0	0	0	0	0	0.383734101252258	0.212969029807559	1	0.180107801930353
3052	3273	ENSG00000282851	BISPR	1	ENSG00000140950	MEAK7	MEAK7 _( -14093 )	4	chr16_84568126_84568620	7	1	1	1	1	1	0	1	1	-0.180055529531091	0.180055529531091	-0.127867353910114	0.127867353910114	-0.234651850588247	0.234651850588247	-0.272030212768246	0.272030212768246	-0.172219792317128	0.172219792317128	0	0	-0.188462760485522	0.188462760485522	-0.194355663322657	0.194355663322657	0.272030212768246	0.195663308989001	1	0.180055529531091
1620	6951	ENSG00000160685	ZBTB7B	1	ENSG00000145934	TENM2	TENM2 _( 117953 )	4	chr5_167402752_167402971	1	1	0	0	0	0	0	0	0	0.180003293851946	0.180003293851946	0	0	0	0	0	0	0	0	0	0	0	0	0	0	0.180003293851946	0.180003293851946	1	0.180003293851946
1769	8441	ENSG00000164951	PDP1	1	ENSG00000279847	C8orf87	C8orf87 _( -248451 )	4	chr8_93415301_93415602	4	1	1	0	1	0	0	1	0	-0.180000497344005	0.180000497344005	-0.0628520138863543	0.0628520138863543	0	0	-0.220557408723035	0.220557408723035	0	0	0	0	-0.197582771560774	0.197582771560774	0	0	0.220557408723035	0.165248172878542	1	0.180000497344005
2725	4951	ENSG00000236317	ENSG00000236317	1	ENSG00000198062	POTEH	POTEH _( -356 )	4	chr22_15689352_15689670	3	1	0	1	0	0	0	0	1	0.179996279789633	0.179996279789633	0	0	0.277693099891196	0.277693099891196	0	0	0	0	0	0	0	0	0.374960146403974	0.374960146403974	0.374960146403974	0.277549842028268	1	0.179996279789633
1914	8919	ENSG00000168807	SNTB2	1	ENSG00000136826	KLF4	KLF4 _( -492765 )	4	chr9_107983247_107983578	7	1	1	1	1	1	0	1	1	-0.17999390100467	0.17999390100467	-0.00432367171330357	0.00432367171330357	-0.166823202876933	0.166823202876933	-0.112833933082244	0.112833933082244	-0.172925409578063	0.172925409578063	0	0	-0.110663963967778	0.110663963967778	-0.148820862155304	0.148820862155304	0.17999390100467	0.128054992054042	1	0.17999390100467
898	7549	ENSG00000125885	MCM8	1	ENSG00000111961	SASH1	SASH1 _( -130947 )	4	chr6_148140688_148141357	5	1	1	0	1	1	0	0	1	0.179981486379389	0.179981486379389	0.180380463027954	0.180380463027954	0	0	0.237619204838343	0.237619204838343	0.0435957629350415	0.0435957629350415	0	0	0	0	0.0651350465825453	0.0651350465825453	0.237619204838343	0.141342392752655	1	0.179981486379389
2844	2781	ENSG00000258017	ENSG00000258017	1	ENSG00000075413	MARK3	MARK3 _( 62725 )	4	chr14_103448117_103448472	4	1	1	0	0	0	0	1	1	0.179929697256414	0.179929697256414	0.131670108180422	0.131670108180422	0	0	0	0	0	0	0	0	0.119638065872202	0.119638065872202	0.0416165728442228	0.0416165728442228	0.179929697256414	0.118213611038315	1	0.179929697256414
130	5413	ENSG00000058091	CDK14	1	ENSG00000172020	GAP43	GAP43 _( 210857 )	4	chr3_115834181_115834383	3	1	0	1	0	1	0	0	0	0.179905847833958	0.179905847833958	0	0	0.108683063202579	0.108683063202579	0	0	0.160035194678406	0.160035194678406	0	0	0	0	0	0	0.179905847833958	0.149541368571647	1	0.179905847833958
123	6574	ENSG00000055163	CYFIP2	1	ENSG00000113163	COL4A3BP	COL4A3BP _( -21746 )	4	chr5_75533884_75534163	2	1	0	0	1	0	0	0	0	0.179897836790164	0.179897836790164	0	0	0	0	0.216831112897997	0.216831112897997	0	0	0	0	0	0	0	0	0.216831112897997	0.19836447484408	1	0.179897836790164
1263	2814	ENSG00000140682	TGFB1I1	1	ENSG00000137801	THBS1	THBS1 _( -117879 )	4	chr15_39462594_39463200	4	1	0	1	1	0	0	1	0	0.179841915547475	0.179841915547475	0	0	0.196010328829044	0.196010328829044	0.0641250508878129	0.0641250508878129	0	0	0	0	0.330968535740301	0.330968535740301	0	0	0.330968535740301	0.192736457751158	1	0.179841915547475
654	4836	ENSG00000113108	APBB3	1	ENSG00000124126	PREX1	PREX1 _( -42497 )	4	chr20_48870380_48870708	6	1	1	1	1	1	0	1	0	0.179820343579579	0.179820343579579	0.137379035476862	0.137379035476862	0.163285608466739	0.163285608466739	0.0803921268693943	0.0803921268693943	0.0771574259552084	0.0771574259552084	0	0	0.0195407452682282	0.0195407452682282	0	0	0.179820343579579	0.109595880936002	1	0.179820343579579
759	3416	ENSG00000118503	TNFAIP3	1	ENSG00000178852	EFCAB13	EFCAB13 _( -9275 )	4	chr17_47313556_47314015	2	1	0	0	1	0	0	0	0	-0.179814095057364	0.179814095057364	0	0	0	0	-0.213744439578801	0.213744439578801	0	0	0	0	0	0	0	0	0.213744439578801	0.196779267318083	1	0.179814095057364
221	5463	ENSG00000075420	FNDC3B	1	ENSG00000114686	MRPL3	MRPL3 _( -231992 )	4	chr3_131734975_131735412	4	1	0	1	0	1	0	0	1	0.179799618741125	0.179799618741125	0	0	0.000691061117836611	0.000691061117836611	0	0	0.175708825558761	0.175708825558761	0	0	0	0	0.047181983978728	0.047181983978728	0.179799618741125	0.100845372349113	1	0.179799618741125
258	971	ENSG00000080839	RBL1	1	ENSG00000077327	SPAG6	SPAG6 _( 133781 )	4	chr10_22479226_22479676	1	1	0	0	0	0	0	0	0	-0.17979456976108	0.17979456976108	0	0	0	0	0	0	0	0	0	0	0	0	0	0	0.17979456976108	0.17979456976108	1	0.17979456976108
627	3987	ENSG00000111799	COL12A1	1	ENSG00000055332	EIF2AK2	EIF2AK2 _( 31914 )	4	chr2_37124872_37125151	4	1	1	1	0	0	0	1	0	-0.17976924363809	0.17976924363809	-0.192690831672527	0.192690831672527	-0.0967585457293615	0.0967585457293615	0	0	0	0	0	0	-0.139047738526291	0.139047738526291	0	0	0.192690831672527	0.152066589891567	1	0.17976924363809
1976	1287	ENSG00000170581	STAT2	1	ENSG00000188613	NANOS1	NANOS1 _( -89683 )	4	chr10_118939355_118940033	4	1	1	0	0	1	0	0	1	0.179742702667646	0.179742702667646	0.0017338214793809	0.0017338214793809	0	0	0	0	0.0843503657883784	0.0843503657883784	0	0	0	0	0.0539646600193344	0.0539646600193344	0.179742702667646	0.0799478874886849	1	0.179742702667646
2829	3722	ENSG00000256185	ENSG00000256185	1	ENSG00000075336	TIMM21	TIMM21 _( 36358 )	4	chr18_74184869_74185214	2	1	0	0	0	1	0	0	0	-0.179659124722281	0.179659124722281	0	0	0	0	0	0	-0.0689710697994327	0.0689710697994327	0	0	0	0	0	0	0.179659124722281	0.124315097260857	1	0.179659124722281
2381	1566	ENSG00000196155	PLEKHG4	1	ENSG00000171631	P2RY6	P2RY6 _( -6652 )	4	chr11_73257304_73257853	2	1	0	0	1	0	0	0	0	-0.179651989762407	0.179651989762407	0	0	0	0	-0.317047231805496	0.317047231805496	0	0	0	0	0	0	0	0	0.317047231805496	0.248349610783951	1	0.179651989762407
3046	4225	ENSG00000281398	SNHG4	1	ENSG00000186522	SEPT-X	SEPT-X _( 146817 )	4	chr2_109466973_109467389	4	1	1	0	1	1	0	0	0	-0.179645985423396	0.179645985423396	-0.083635527934766	0.083635527934766	0	0	-0.225847720974872	0.225847720974872	-0.16818888170125	0.16818888170125	0	0	0	0	0	0	0.225847720974872	0.164329529008571	1	0.179645985423396
1875	5494	ENSG00000167779	IGFBP6	1	ENSG00000163864	NMNAT3	NMNAT3 _( 57071 )	4	chr3_139620519_139620946	6	1	0	1	1	1	0	1	1	0.179642026063079	0.179642026063079	0	0	0.179223989926266	0.179223989926266	0.0877356952841612	0.0877356952841612	0.190744485224194	0.190744485224194	0	0	0.238153845550902	0.238153845550902	0.315161974553056	0.315161974553056	0.315161974553056	0.19844366943361	1	0.179642026063079
480	7561	ENSG00000104731	KLHDC4	1	ENSG00000198729	PPP1R14C	PPP1R14C _( 4439 )	4	chr6_150147515_150147712	5	1	1	1	1	1	0	0	0	0.179634103746712	0.179634103746712	0.0199255021272116	0.0199255021272116	0.0360503249820322	0.0360503249820322	0.224531572468579	0.224531572468579	0.196025815068671	0.196025815068671	0	0	0	0	0	0	0.224531572468579	0.131233463678641	1	0.179634103746712
2008	5043	ENSG00000172031	EPHX4	1	ENSG00000150995	ITPR1	ITPR1 _( 13800 )	4	chr3_4507145_4507414	7	1	1	1	1	1	0	1	1	-0.179607968674332	0.179607968674332	-0.194113293698048	0.194113293698048	-0.0879859384344524	0.0879859384344524	-0.242368587915914	0.242368587915914	-0.194103327223305	0.194103327223305	0	0	-0.259394551942622	0.259394551942622	-0.121623873154074	0.121623873154074	0.259394551942622	0.18274250586325	1	0.179607968674332
1957	1288	ENSG00000170190	SLC16A5	1	ENSG00000188613	NANOS1	NANOS1 _( -28603 )	4	chr10_119000631_119001113	4	1	0	0	1	1	0	1	0	0.179571273863391	0.179571273863391	0	0	0	0	0.136133705366754	0.136133705366754	0.0644736179509996	0.0644736179509996	0	0	0.141663142614616	0.141663142614616	0	0	0.179571273863391	0.13046043494894	1	0.179571273863391
2269	4325	ENSG00000185070	FLRT2	1	ENSG00000121989	ACVR2A	ACVR2A _( 19307 )	4	chr2_147863824_147864118	6	1	1	1	1	1	0	0	1	0.179548540782951	0.179548540782951	0.0557189886775186	0.0557189886775186	0.16691486501435	0.16691486501435	0.139949739783477	0.139949739783477	0.0438209583393421	0.0438209583393421	0	0	0	0	0.243917565343577	0.243917565343577	0.243917565343577	0.138311776323536	1	0.179548540782951
2618	5371	ENSG00000224389	C4B	1	ENSG00000170044	ZPLD1	ZPLD1 _( 93428 )	4	chr3_102192672_102192876	5	1	0	1	1	1	0	1	0	-0.179515776364505	0.179515776364505	0	0	-0.0417370134413242	0.0417370134413242	-0.0524682393878698	0.0524682393878698	-0.18115734301233	0.18115734301233	0	0	-0.311409286355972	0.311409286355972	0	0	0.311409286355972	0.1532575317124	1	0.179515776364505
1316	6169	ENSG00000143365	RORC	1	ENSG00000164073	MFSD8	MFSD8 _( -9193 )	4	chr4_127975227_127975578	3	1	1	0	0	0	0	1	0	-0.179455354046503	0.179455354046503	-0.0678273130184495	0.0678273130184495	0	0	0	0	0	0	0	0	-0.00181935664542707	0.00181935664542707	0	0	0.179455354046503	0.0830340079034599	1	0.179455354046503
1447	3007	ENSG00000150961	SEC24D	1	ENSG00000172349	IL16	IL16 _( 53272 )	4	chr15_81235872_81236399	4	1	0	1	1	0	0	1	0	0.179429206134379	0.179429206134379	0	0	0.147173267319426	0.147173267319426	0.212021579004638	0.212021579004638	0	0	0	0	0.21899120772332	0.21899120772332	0	0	0.21899120772332	0.189403815045441	1	0.179429206134379
2251	5041	ENSG00000184545	DUSP8	1	ENSG00000170364	SETMAR	SETMAR _( -242534 )	4	chr3_4060025_4060770	2	1	0	0	1	0	0	0	0	0.17938734813979	0.17938734813979	0	0	0	0	0.0675637690721167	0.0675637690721167	0	0	0	0	0	0	0	0	0.17938734813979	0.123475558605954	1	0.17938734813979
1389	5352	ENSG00000146670	CDCA5	1	ENSG00000057019	DCBLD2	DCBLD2 _( -53060 )	4	chr3_98954749_98955409	5	1	0	1	1	1	0	1	0	0.17937411518693	0.17937411518693	0	0	0.335295105461776	0.335295105461776	0.350806725563854	0.350806725563854	0.474832404834587	0.474832404834587	0	0	0.321706740432978	0.321706740432978	0	0	0.474832404834587	0.332403018296025	1	0.17937411518693
2194	9195	ENSG00000181830	SLC35C1	1	ENSG00000123576	ESX1	ESX1 _( -75122 )	4	chrX_104330055_104330572	6	1	1	1	1	1	0	1	0	0.179356143528223	0.179356143528223	0.201353768338636	0.201353768338636	0.248078120670468	0.248078120670468	0.0151697732787696	0.0151697732787696	0.35728075414747	0.35728075414747	0	0	0.182566549806687	0.182566549806687	0	0	0.35728075414747	0.197300851628376	1	0.179356143528223
2381	5062	ENSG00000196155	PLEKHG4	1	ENSG00000197548	ATG7	ATG7 _( 205265 )	4	chr3_11477574_11478083	3	1	0	1	0	0	0	1	0	-0.179339782109112	0.179339782109112	0	0	-0.465167918899655	0.465167918899655	0	0	0	0	0	0	-0.000895992936409438	0.000895992936409438	0	0	0.465167918899655	0.215134564648392	1	0.179339782109112
1589	6829	ENSG00000158825	CDA	1	ENSG00000183775	KCTD16	KCTD16 _( 24631 )	4	chr5_144195463_144196074	3	1	0	0	0	1	0	1	0	0.17931724635298	0.17931724635298	0	0	0	0	0	0	0.0655806498047428	0.0655806498047428	0	0	0.0398665569330257	0.0398665569330257	0	0	0.17931724635298	0.094921484363583	1	0.17931724635298
1445	8683	ENSG00000150782	IL18	1	ENSG00000137040	RANBP6	RANBP6 _( -61172 )	4	chr9_6076797_6077315	4	1	1	1	0	0	0	1	0	-0.179310344806625	0.179310344806625	-0.0989622949413607	0.0989622949413607	-0.00513254907714091	0.00513254907714091	0	0	0	0	0	0	-0.180464384537177	0.180464384537177	0	0	0.180464384537177	0.115967393340576	1	0.179310344806625
1184	837	ENSG00000137936	BCAR3	1	ENSG00000119285	HEATR1	HEATR1 _( 35646 )	4	chr1_236568339_236568858	3	1	0	0	1	1	0	0	0	-0.179268062352343	0.179268062352343	0	0	0	0	-0.077174197236396	0.077174197236396	-0.18732364478486	0.18732364478486	0	0	0	0	0	0	0.18732364478486	0.147921968124533	1	0.179268062352343
1409	80	ENSG00000148175	STOM	1	ENSG00000175707	KDF1	KDF1 _( 19761 )	4	chr1_26940385_26940645	7	1	1	1	1	1	0	1	1	-0.179219926862419	0.179219926862419	-0.0159287635935444	0.0159287635935444	-0.0799678942771628	0.0799678942771628	-0.17075881556049	0.17075881556049	-0.111246072033877	0.111246072033877	0	0	-0.104986683103663	0.104986683103663	-0.210044098420881	0.210044098420881	0.210044098420881	0.12459317912172	1	0.179219926862419
563	7258	ENSG00000108771	DHX58	1	ENSG00000188107	EYS	EYS _( 83132 )	4	chr6_65623620_65624093	7	1	1	1	1	1	0	1	1	-0.179098507172614	0.179098507172614	-0.154824290804101	0.154824290804101	-0.182331652303785	0.182331652303785	-0.155291527576745	0.155291527576745	-0.508886331243662	0.508886331243662	0	0	-0.160890797849372	0.160890797849372	-0.0105223200046203	0.0105223200046203	0.508886331243662	0.193120775279271	1	0.179098507172614
1734	6231	ENSG00000164087	POC1A	1	ENSG00000170390	DCLK2	DCLK2 _( 224304 )	4	chr4_150302578_150302757	4	1	1	0	0	1	0	1	0	0.179087518220921	0.179087518220921	0.0269455253612107	0.0269455253612107	0	0	0	0	0.0561910202506678	0.0561910202506678	0	0	0.183392895706647	0.183392895706647	0	0	0.183392895706647	0.111404239884862	1	0.179087518220921
2214	9143	ENSG00000182919	C11orf54	1	ENSG00000158639	PAGE5	PAGE5 _( -17971 )	4	chrX_55201718_55202384	5	1	1	1	0	0	0	1	1	0.17900933708977	0.17900933708977	0.0824143128874093	0.0824143128874093	0.0195227441958261	0.0195227441958261	0	0	0	0	0	0	0.107759852391414	0.107759852391414	0.0454093662754416	0.0454093662754416	0.17900933708977	0.0868231225679721	1	0.17900933708977
191	6297	ENSG00000071967	CYBRD1	1	ENSG00000129116	PALLD	PALLD _( 6903 )	4	chr4_168503969_168504336	7	1	1	1	1	1	0	1	1	-0.179000844805688	0.179000844805688	-0.242980259180806	0.242980259180806	-0.140945437377691	0.140945437377691	-0.24776092023856	0.24776092023856	-0.174571540476237	0.174571540476237	0	0	-0.137932299659765	0.137932299659765	-0.040467956608305	0.040467956608305	0.24776092023856	0.166237036906722	1	0.179000844805688
891	3897	ENSG00000125735	TNFSF14	1	ENSG00000162981	FAM84A	FAM84A _( 367623 )	4	chr2_15000309_15000818	7	1	1	1	1	1	0	1	1	0.178982076627016	0.178982076627016	0.0607046178948134	0.0607046178948134	0.189559790846705	0.189559790846705	0.244310462018847	0.244310462018847	0.215451431249445	0.215451431249445	0	0	0.104160261070135	0.104160261070135	0.215308008725941	0.215308008725941	0.244310462018847	0.172639521204701	1	0.178982076627016
315	1625	ENSG00000090447	TFAP4	1	ENSG00000151376	ME3	ME3 _( 48992 )	4	chr11_86623017_86623644	4	1	1	0	1	0	0	1	0	-0.178975082651619	0.178975082651619	-0.542535604987666	0.542535604987666	0	0	-0.142589099333168	0.142589099333168	0	0	0	0	-0.0436468094016105	0.0436468094016105	0	0	0.542535604987666	0.226936649093516	1	0.178975082651619
1540	2393	ENSG00000156265	MAP3K7CL	1	ENSG00000123191	ATP7B	ATP7B _( 34222 )	4	chr13_51977676_51977903	4	1	0	1	0	1	0	1	0	0.178948048612612	0.178948048612612	0	0	0.21202283488471	0.21202283488471	0	0	0.0369900642649987	0.0369900642649987	0	0	0.313646404115005	0.313646404115005	0	0	0.313646404115005	0.185401837969331	1	0.178948048612612
2500	81	ENSG00000204387	C6orf48	1	ENSG00000090020	SLC9A1	SLC9A1 _( -12311 )	4	chr1_27179292_27179720	5	1	1	1	1	0	0	1	0	0.17893883777298	0.17893883777298	0.066055344335745	0.066055344335745	0.0732970958065708	0.0732970958065708	0.157557190839055	0.157557190839055	0	0	0	0	0.19823909641349	0.19823909641349	0	0	0.19823909641349	0.134817513033568	1	0.17893883777298
1053	3071	ENSG00000133794	ARNTL	1	ENSG00000196557	CACNA1H	CACNA1H _( 32571 )	4	chr16_1185692_1186063	6	1	1	1	1	1	0	0	1	-0.178937714507485	0.178937714507485	-0.033971996211588	0.033971996211588	-0.144745547635119	0.144745547635119	-0.20733797408261	0.20733797408261	-0.0159699211685415	0.0159699211685415	0	0	0	0	-0.300938171487873	0.300938171487873	0.300938171487873	0.146983554182203	1	0.178937714507485
2081	60	ENSG00000175505	CLCF1	1	ENSG00000142794	NBPF3	NBPF3 _( 25028 )	4	chr1_21465156_21465491	4	1	0	1	0	0	0	1	1	0.178935085952282	0.178935085952282	0	0	0.117071305609119	0.117071305609119	0	0	0	0	0	0	0.102944835427971	0.102944835427971	0.0804461070746328	0.0804461070746328	0.178935085952282	0.119849333516001	1	0.178935085952282
2113	5884	ENSG00000177169	ULK1	1	ENSG00000109182	CWH43	CWH43 _( 647696 )	4	chr4_49633943_49634533	5	1	0	1	1	1	0	1	0	0.178914390155139	0.178914390155139	0	0	0.194253387175985	0.194253387175985	0.0583957209746808	0.0583957209746808	0.184952427229596	0.184952427229596	0	0	0.180155707677887	0.180155707677887	0	0	0.194253387175985	0.159334326642658	1	0.178914390155139
756	5101	ENSG00000118276	B4GALT6	1	ENSG00000182247	UBE2E2	UBE2E2 _( 39080 )	4	chr3_23242100_23242555	6	1	1	1	0	1	0	1	1	0.178896431705728	0.178896431705728	0.305761190740091	0.305761190740091	0.0991650088022144	0.0991650088022144	0	0	0.497896284823715	0.497896284823715	0	0	0.255391742056236	0.255391742056236	0.231306435399219	0.231306435399219	0.497896284823715	0.261402848921201	1	0.178896431705728
2296	7263	ENSG00000185924	RTN4RL1	1	ENSG00000135298	ADGRB3	ADGRB3 _( 387716 )	4	chr6_69023083_69023357	6	1	0	1	1	1	0	1	1	0.178848164370681	0.178848164370681	0	0	0.0670158694080146	0.0670158694080146	0.148751320375079	0.148751320375079	0.0719998600917594	0.0719998600917594	0	0	0.155470777694369	0.155470777694369	0.0497966088322441	0.0497966088322441	0.178848164370681	0.111980433462025	1	0.178848164370681
1394	2414	ENSG00000147010	SH3KBP1	1	ENSG00000178695	KCTD12	KCTD12 _( 422718 )	4	chr13_76463319_76463672	4	1	0	0	1	1	0	0	1	0.17880199175179	0.17880199175179	0	0	0	0	0.18296528724283	0.18296528724283	0.062710494296189	0.062710494296189	0	0	0	0	0.21661223574094	0.21661223574094	0.21661223574094	0.160272502257937	1	0.17880199175179
506	603	ENSG00000105520	PLPPR2	1	ENSG00000058085	LAMC2	LAMC2 _( 57128 )	4	chr1_183243366_183244053	3	1	0	0	1	1	0	0	0	0.178775003019879	0.178775003019879	0	0	0	0	0.0251281073714743	0.0251281073714743	0.275915409169655	0.275915409169655	0	0	0	0	0	0	0.275915409169655	0.159939506520336	1	0.178775003019879
2211	8914	ENSG00000182809	CRIP2	1	ENSG00000136826	KLF4	KLF4 _( -195488 )	4	chr9_107685970_107686185	5	1	0	0	1	1	0	1	1	0.178749281173812	0.178749281173812	0	0	0	0	0.153812248475897	0.153812248475897	0.136527559505334	0.136527559505334	0	0	0.0180451293499736	0.0180451293499736	0.0644423598635284	0.0644423598635284	0.178749281173812	0.110315315673709	1	0.178749281173812
187	4868	ENSG00000071242	RPS6KA2	1	ENSG00000171695	LKAAEAR1	LKAAEAR1 _( -4238 )	4	chr20_64088597_64088929	6	1	1	1	1	1	0	1	0	-0.178708313931117	0.178708313931117	-0.0708434604635911	0.0708434604635911	-0.199409038186257	0.199409038186257	-0.103055953645242	0.103055953645242	-0.112350144408364	0.112350144408364	0	0	-0.142939027193827	0.142939027193827	0	0	0.199409038186257	0.134550989638066	1	0.178708313931117
1375	7978	ENSG00000145623	OSMR	1	ENSG00000253276	CCDC71L	CCDC71L _( -18222 )	4	chr7_106679218_106679970	6	1	1	1	1	0	0	1	1	0.178694283242524	0.178694283242524	0.109327124911408	0.109327124911408	0.146901500197873	0.146901500197873	0.219796540621296	0.219796540621296	0	0	0	0	0.21648640024364	0.21648640024364	0.183059245675835	0.183059245675835	0.219796540621296	0.175710849148763	1	0.178694283242524
1734	475	ENSG00000164087	POC1A	1	ENSG00000132688	NES	NES _( -6747 )	4	chr1_156684144_156685026	1	1	0	0	0	0	0	0	0	0.178692632759735	0.178692632759735	0	0	0	0	0	0	0	0	0	0	0	0	0	0	0.178692632759735	0.178692632759735	1	0.178692632759735
2505	7099	ENSG00000204516	MICB	1	ENSG00000124766	SOX4	SOX4 _( -34973 )	4	chr6_21556924_21557795	6	1	0	1	1	1	0	1	1	-0.178672692461312	0.178672692461312	0	0	-0.321613007715344	0.321613007715344	-0.0814506904400367	0.0814506904400367	-0.132949080035419	0.132949080035419	0	0	-0.139824240012141	0.139824240012141	-0.281197189342136	0.281197189342136	0.321613007715344	0.189284483334398	1	0.178672692461312
1352	2698	ENSG00000144712	CAND2	1	ENSG00000170348	TMED10	TMED10 _( -41116 )	4	chr14_75217747_75217988	6	1	1	1	1	1	0	1	0	-0.178638049853668	0.178638049853668	-0.0686802747257066	0.0686802747257066	-0.184658301584299	0.184658301584299	-0.0833407794140285	0.0833407794140285	-0.136939790956324	0.136939790956324	0	0	-0.0892912672506762	0.0892912672506762	0	0	0.184658301584299	0.123591410630784	1	0.178638049853668
794	2903	ENSG00000120437	ACAT2	1	ENSG00000103569	AQP9	AQP9 _( 75852 )	4	chr15_58214021_58214251	6	1	1	0	1	1	0	1	1	-0.178614266481251	0.178614266481251	-0.0981344531365267	0.0981344531365267	0	0	-0.0805543911076519	0.0805543911076519	-0.0651929767196174	0.0651929767196174	0	0	-0.16623172613287	0.16623172613287	-0.226261960381817	0.226261960381817	0.226261960381817	0.135831628993289	1	0.178614266481251
777	3510	ENSG00000119711	ALDH6A1	1	ENSG00000167291	TBC1D16	TBC1D16 _( 7449 )	4	chr17_80028116_80028399	6	1	1	1	1	0	0	1	1	0.178593414105475	0.178593414105475	0.0421892801784961	0.0421892801784961	0.122363896935433	0.122363896935433	0.219658559712768	0.219658559712768	0	0	0	0	0.0553160490804451	0.0553160490804451	0.1136826891987	0.1136826891987	0.219658559712768	0.121967314868553	1	0.178593414105475
2187	4657	ENSG00000181381	DDX60L	1	ENSG00000130147	SH3BP4	SH3BP4 _( -21345 )	4	chr2_234930244_234930628	7	1	1	1	1	1	0	1	1	0.178489519916262	0.178489519916262	0.0312549632178809	0.0312549632178809	0.00575949513206116	0.00575949513206116	0.165719093037093	0.165719093037093	0.135406309239079	0.135406309239079	0	0	0.153613331003449	0.153613331003449	0.154324510861354	0.154324510861354	0.178489519916262	0.11779531748674	1	0.178489519916262
2322	5953	ENSG00000187091	PLCD1	1	ENSG00000169429	CXCL8	CXCL8 _( 12629 )	4	chr4_73753135_73753473	4	1	0	1	1	0	0	1	0	-0.178434391587429	0.178434391587429	0	0	-0.0813291542821286	0.0813291542821286	-0.0464535548205236	0.0464535548205236	0	0	0	0	-0.209311527780128	0.209311527780128	0	0	0.209311527780128	0.128882157117552	1	0.178434391587429
1209	8626	ENSG00000138496	PARP9	1	ENSG00000131773	KHDRBS3	KHDRBS3 _( 138335 )	4	chr8_135595792_135596359	5	1	0	1	1	0	0	1	1	0.178432617795559	0.178432617795559	0	0	0.156956806812073	0.156956806812073	0.190666941908002	0.190666941908002	0	0	0	0	0.229081319892877	0.229081319892877	0.100150514249504	0.100150514249504	0.229081319892877	0.171057640131603	1	0.178432617795559
1858	3717	ENSG00000167578	RAB4B	1	ENSG00000141665	FBXO15	FBXO15 _( 389043 )	4	chr18_73758209_73758822	2	1	0	0	1	0	0	0	0	-0.178392258450955	0.178392258450955	0	0	0	0	-0.219028153594036	0.219028153594036	0	0	0	0	0	0	0	0	0.219028153594036	0.198710206022496	1	0.178392258450955
334	1414	ENSG00000092421	SEMA6A	1	ENSG00000255071	SAA2-SAA4	SAA2-SAA4 _( 0 )	4	chr11_18248635_18248908	4	1	0	0	0	1	0	1	1	0.178353951021838	0.178353951021838	0	0	0	0	0	0	0.038635242450303	0.038635242450303	0	0	0.0868350823175741	0.0868350823175741	0.0774117116822051	0.0774117116822051	0.178353951021838	0.09530899686798	1	0.178353951021838
3058	6238	ENSG00000284906	ARHGAP11B	1	ENSG00000109654	TRIM2	TRIM2 _( 7448 )	4	chr4_153159790_153160123	1	1	0	0	0	0	0	0	0	0.178353887296052	0.178353887296052	0	0	0	0	0	0	0	0	0	0	0	0	0	0	0.178353887296052	0.178353887296052	1	0.178353887296052
3008	6265	ENSG00000275342	PRAG1	1	ENSG00000052795	FNIP2	FNIP2 _( 65183 )	4	chr4_158834321_158834789	3	1	0	0	1	0	0	1	0	-0.178349437092369	0.178349437092369	0	0	0	0	-0.0187449390675408	0.0187449390675408	0	0	0	0	-0.183378003774395	0.183378003774395	0	0	0.183378003774395	0.126824126644768	1	0.178349437092369
494	7600	ENSG00000105219	CNTD2	1	ENSG00000164694	FNDC1	FNDC1 _( 0 )	4	chr6_159169229_159169662	4	1	0	1	1	1	0	0	0	-0.178344764318719	0.178344764318719	0	0	-0.190716571818171	0.190716571818171	-0.172672413859368	0.172672413859368	-0.0241317589084385	0.0241317589084385	0	0	0	0	0	0	0.190716571818171	0.141466377226174	1	0.178344764318719
470	2549	ENSG00000104312	RIPK2	1	ENSG00000165389	SPTSSA	SPTSSA _( 102406 )	4	chr14_34359488_34359950	3	1	0	0	1	1	0	0	0	0.178309686669412	0.178309686669412	0	0	0	0	0.0665909496147772	0.0665909496147772	0.358935854652056	0.358935854652056	0	0	0	0	0	0	0.358935854652056	0.201278830312082	1	0.178309686669412
2992	8641	ENSG00000273897	ENSG00000273897	1	ENSG00000213563	C8orf82	C8orf82 _( -27946 )	4	chr8_144557078_144557703	3	1	1	0	1	0	0	0	0	-0.17830963939306	0.17830963939306	-0.155257059684305	0.155257059684305	0	0	-0.10150711589737	0.10150711589737	0	0	0	0	0	0	0	0	0.17830963939306	0.145024604991578	1	0.17830963939306
2127	6725	ENSG00000177666	PNPLA2	1	ENSG00000168916	ZNF608	ZNF608 _( -201109 )	4	chr5_124949916_124950167	3	1	0	1	0	1	0	0	0	0.178291498681057	0.178291498681057	0	0	0.212111487212995	0.212111487212995	0	0	0.143034943463507	0.143034943463507	0	0	0	0	0	0	0.212111487212995	0.177812643119186	1	0.178291498681057
2398	6312	ENSG00000196693	ZNF33B	1	ENSG00000154447	SH3RF1	SH3RF1 _( -11440 )	4	chr4_169282545_169283417	5	1	0	1	0	1	0	1	1	-0.178286219206825	0.178286219206825	0	0	-0.104476733853668	0.104476733853668	0	0	-0.0848826382887201	0.0848826382887201	0	0	-0.0567965627919883	0.0567965627919883	-0.157795805806667	0.157795805806667	0.178286219206825	0.116447591989574	1	0.178286219206825
1968	2942	ENSG00000170425	ADORA2B	1	ENSG00000103671	TRIP4	TRIP4 _( 42441 )	4	chr15_64430189_64430658	5	1	1	1	1	1	0	0	0	0.178253947656395	0.178253947656395	0.0132742083482461	0.0132742083482461	0.268274921718759	0.268274921718759	0.151598720901272	0.151598720901272	0.263442245574654	0.263442245574654	0	0	0	0	0	0	0.268274921718759	0.174968808839865	1	0.178253947656395
418	4539	ENSG00000101347	SAMHD1	1	ENSG00000163596	ICA1L	ICA1L _( 62907 )	4	chr2_202808630_202809078	5	1	1	1	1	0	0	0	1	-0.178203183162706	0.178203183162706	-0.0261170838624642	0.0261170838624642	-0.07892695899499	0.07892695899499	-0.0499240282257739	0.0499240282257739	0	0	0	0	0	0	-0.00291559259627033	0.00291559259627033	0.178203183162706	0.0672173693684408	1	0.178203183162706
1014	3611	ENSG00000132109	TRIM21	1	ENSG00000141428	C18orf21	C18orf21 _( 1816 )	4	chr18_35973899_35974066	4	1	0	0	1	1	0	1	0	0.178193820667456	0.178193820667456	0	0	0	0	0.0924652879510516	0.0924652879510516	0.265454147373654	0.265454147373654	0	0	0.108516377690557	0.108516377690557	0	0	0.265454147373654	0.16115740842068	1	0.178193820667456
2819	5463	ENSG00000254842	LINC02551	1	ENSG00000114686	MRPL3	MRPL3 _( -231992 )	4	chr3_131734975_131735412	7	1	1	1	1	1	0	1	1	0.178153326408565	0.178153326408565	0.0833112703375518	0.0833112703375518	0.0607762921262532	0.0607762921262532	0.150615281663835	0.150615281663835	0.107411138165016	0.107411138165016	0	0	0.183968579180259	0.183968579180259	0.0521124699888473	0.0521124699888473	0.183968579180259	0.116621193981475	1	0.178153326408565
496	2930	ENSG00000105327	BBC3	1	ENSG00000166128	RAB8B	RAB8B _( -12839 )	4	chr15_63176234_63176630	2	1	0	0	0	1	0	0	0	-0.178113490713797	0.178113490713797	0	0	0	0	0	0	-0.00222119115213289	0.00222119115213289	0	0	0	0	0	0	0.178113490713797	0.0901673409329651	1	0.178113490713797
1457	5583	ENSG00000151491	EPS8	1	ENSG00000169064	ZBBX	ZBBX _( 767951 )	4	chr3_166612916_166613395	6	1	1	1	1	1	0	0	1	-0.178082224280015	0.178082224280015	-0.0778826575360155	0.0778826575360155	-0.0767128431476802	0.0767128431476802	-0.0709410560212804	0.0709410560212804	-0.0815284580259151	0.0815284580259151	0	0	0	0	-0.314259049038589	0.314259049038589	0.314259049038589	0.133234381341582	1	0.178082224280015
1645	5101	ENSG00000162073	PAQR4	1	ENSG00000182247	UBE2E2	UBE2E2 _( 39080 )	4	chr3_23242100_23242555	4	1	1	1	0	0	0	1	0	0.17807998329699	0.17807998329699	0.390383138803393	0.390383138803393	0.161597374033238	0.161597374033238	0	0	0	0	0	0	0.197239542238222	0.197239542238222	0	0	0.390383138803393	0.231825009592961	1	0.17807998329699
2163	6879	ENSG00000179583	CIITA	1	ENSG00000019582	CD74	CD74 _( 0 )	4	chr5_150412594_150413406	4	1	0	1	0	0	0	1	1	0.178034519673884	0.178034519673884	0	0	0.164540645694733	0.164540645694733	0	0	0	0	0	0	0.0034303771725411	0.0034303771725411	0.00935546171850353	0.00935546171850353	0.178034519673884	0.0888402510649153	1	0.178034519673884
1564	2139	ENSG00000157510	AFAP1L1	1	ENSG00000074527	NTN4	NTN4 _( 102920 )	4	chr12_95687996_95688232	5	1	1	1	0	1	0	0	1	0.177998966905475	0.177998966905475	0.0897905525557837	0.0897905525557837	0.116476689025846	0.116476689025846	0	0	0.0903623911219648	0.0903623911219648	0	0	0	0	0.0866642745099556	0.0866642745099556	0.177998966905475	0.112258574823805	1	0.177998966905475
2632	8662	ENSG00000226287	TMEM191A	1	ENSG00000147852	VLDLR	VLDLR _( -47285 )	4	chr9_2574206_2574549	3	1	0	0	1	0	0	1	0	0.177990636116106	0.177990636116106	0	0	0	0	0.126149699692458	0.126149699692458	0	0	0	0	0.0546958432986683	0.0546958432986683	0	0	0.177990636116106	0.119612059702411	1	0.177990636116106
834	5566	ENSG00000122952	ZWINT	1	ENSG00000163590	PPM1L	PPM1L _( 41249 )	4	chr3_160796851_160797295	5	1	1	1	1	0	0	1	0	-0.177971360295631	0.177971360295631	-0.137680170815118	0.137680170815118	-0.0450531117657149	0.0450531117657149	-0.0935233625642146	0.0935233625642146	0	0	0	0	-0.0876231454323977	0.0876231454323977	0	0	0.177971360295631	0.108370230174615	1	0.177971360295631
2007	1393	ENSG00000171992	SYNPO	1	ENSG00000129084	PSMA1	PSMA1 _( 64936 )	4	chr11_14578324_14578699	4	1	1	0	1	1	0	0	0	-0.177965058790417	0.177965058790417	-0.0258989761517148	0.0258989761517148	0	0	-0.102809325152806	0.102809325152806	-0.0200373007528297	0.0200373007528297	0	0	0	0	0	0	0.177965058790417	0.0816776652119418	1	0.177965058790417
2891	3373	ENSG00000261884	ENSG00000261884	1	ENSG00000178691	SUZ12	SUZ12 _( -16742 )	4	chr17_31919930_31920276	4	1	1	0	0	1	0	1	0	0.177913060706427	0.177913060706427	0.0788628430956915	0.0788628430956915	0	0	0	0	0.0144711169398543	0.0144711169398543	0	0	0.00924398703304337	0.00924398703304337	0	0	0.177913060706427	0.070122751943754	1	0.177913060706427
1874	5030	ENSG00000167772	ANGPTL4	1	ENSG00000205593	DENND6B	DENND6B _( -2327 )	4	chr22_50329387_50329561	4	1	0	0	1	0	0	1	1	0.177866293215752	0.177866293215752	0	0	0	0	0.00911758295473712	0.00911758295473712	0	0	0	0	0.202086112834141	0.202086112834141	0.0988409769460785	0.0988409769460785	0.202086112834141	0.121977741487677	1	0.177866293215752
2760	3126	ENSG00000243896	OR2A7	1	ENSG00000168447	SCNN1B	SCNN1B _( -8411 )	4	chr16_23269040_23269820	4	1	1	0	1	0	0	1	0	0.177853173323357	0.177853173323357	0.104929166944487	0.104929166944487	0	0	0.225989660877594	0.225989660877594	0	0	0	0	0.213630835999187	0.213630835999187	0	0	0.225989660877594	0.180600709286156	1	0.177853173323357
2935	3811	ENSG00000267340	ENSG00000267340	1	ENSG00000221826	PSG3	PSG3 _( 28588 )	4	chr19_42711604_42711981	5	1	1	0	1	0	0	1	1	-0.177845944351703	0.177845944351703	-0.183410908108043	0.183410908108043	0	0	-0.236769457789638	0.236769457789638	0	0	0	0	-0.462355292233825	0.462355292233825	-0.118375254625244	0.118375254625244	0.462355292233825	0.235751371421691	1	0.177845944351703
787	5884	ENSG00000119969	HELLS	1	ENSG00000109182	CWH43	CWH43 _( 647696 )	4	chr4_49633943_49634533	7	1	1	1	1	1	0	1	1	-0.177841291127561	0.177841291127561	-0.396497277893417	0.396497277893417	-0.151488934241446	0.151488934241446	-0.139050042952943	0.139050042952943	-0.120500032089438	0.120500032089438	0	0	-0.123242589613252	0.123242589613252	-0.124210495661047	0.124210495661047	0.396497277893417	0.176118666225586	1	0.177841291127561
1634	4912	ENSG00000161638	ITGA5	1	ENSG00000159197	KCNE2	KCNE2 _( -81307 )	4	chr21_34282299_34282717	3	1	0	1	1	0	0	0	0	0.177817485397635	0.177817485397635	0	0	0.271640592384338	0.271640592384338	0.189143567629158	0.189143567629158	0	0	0	0	0	0	0	0	0.271640592384338	0.212867215137044	1	0.177817485397635
2534	2195	ENSG00000206073	SERPINB4	1	ENSG00000151136	BTBD11	BTBD11 _( 66855 )	4	chr12_107385268_107386148	6	1	1	1	1	0	0	1	1	0.177784724884739	0.177784724884739	7.66817174735479e-05	7.66817174735479e-05	0.103430766694993	0.103430766694993	0.176467844847962	0.176467844847962	0	0	0	0	0.271979501932114	0.271979501932114	0.0282340908915736	0.0282340908915736	0.271979501932114	0.126328935161476	1	0.177784724884739
2833	7369	ENSG00000256618	MTRNR2L1	1	ENSG00000132429	POPDC3	POPDC3 _( -12804 )	4	chr6_105192799_105193168	4	1	0	0	0	1	0	1	1	-0.17778432289354	0.17778432289354	0	0	0	0	0	0	-0.187798256194653	0.187798256194653	0	0	-0.00546744634401235	0.00546744634401235	-0.000121362488233209	0.000121362488233209	0.187798256194653	0.0927928469801095	1	0.17778432289354
927	5922	ENSG00000128203	ASPHD2	1	ENSG00000205678	TECRL	TECRL _( 287192 )	4	chr4_64121880_64122276	4	1	1	0	1	0	0	1	0	-0.177777386977355	0.177777386977355	-0.0277446973179577	0.0277446973179577	0	0	-0.104021000947358	0.104021000947358	0	0	0	0	-0.142340244517691	0.142340244517691	0	0	0.177777386977355	0.11297083244009	1	0.177777386977355
2274	94	ENSG00000185215	TNFAIP2	1	ENSG00000168528	SERINC2	SERINC2 _( 22191 )	4	chr1_31431756_31432188	3	1	0	0	1	0	0	1	0	-0.177769943096895	0.177769943096895	0	0	0	0	-0.0269278055114781	0.0269278055114781	0	0	0	0	-0.142267088085263	0.142267088085263	0	0	0.177769943096895	0.115654945564545	1	0.177769943096895
39	6808	ENSG00000011105	TSPAN9	1	ENSG00000243056	EIF4EBP3	EIF4EBP3 _( -49336 )	4	chr5_140497946_140498330	4	1	1	1	1	0	0	0	0	-0.177746517654508	0.177746517654508	-0.187887765727583	0.187887765727583	-0.0620203734900581	0.0620203734900581	-0.044556103542545	0.044556103542545	0	0	0	0	0	0	0	0	0.187887765727583	0.118052690103674	1	0.177746517654508
854	2142	ENSG00000123685	BATF3	1	ENSG00000074527	NTN4	NTN4 _( 57543 )	4	chr12_95733105_95733609	4	1	0	1	1	0	0	1	0	-0.177742973075062	0.177742973075062	0	0	-0.137832321326435	0.137832321326435	-0.0641792650373478	0.0641792650373478	0	0	0	0	-0.276575762239005	0.276575762239005	0	0	0.276575762239005	0.164082580419462	1	0.177742973075062
349	989	ENSG00000095752	IL11	1	ENSG00000169126	ARMC4	ARMC4 _( -78728 )	4	chr10_28077776_28078416	4	1	1	0	1	0	0	1	0	0.177739340668917	0.177739340668917	0.093690486489001	0.093690486489001	0	0	0.271698550952598	0.271698550952598	0	0	0	0	0.205532804340124	0.205532804340124	0	0	0.271698550952598	0.18716529561266	1	0.177739340668917
2032	1780	ENSG00000173207	CKS1B	1	ENSG00000109929	SC5D	SC5D _( 6434 )	4	chr11_121298887_121299190	4	1	0	1	1	0	0	1	0	0.177725654646009	0.177725654646009	0	0	0.359349671832472	0.359349671832472	0.155946379547861	0.155946379547861	0	0	0	0	0.0445885244095448	0.0445885244095448	0	0	0.359349671832472	0.184402557608972	1	0.177725654646009
2290	6813	ENSG00000185745	IFIT1	1	ENSG00000113552	GNPDA1	GNPDA1 _( -14215 )	4	chr5_142027256_142027598	6	1	0	1	1	1	0	1	1	-0.177712324134284	0.177712324134284	0	0	-0.18019441134831	0.18019441134831	-0.160502861591078	0.160502861591078	-0.00417615325541066	0.00417615325541066	0	0	-0.0417480861242079	0.0417480861242079	-0.0417330877146691	0.0417330877146691	0.18019441134831	0.101011154027993	1	0.177712324134284
1280	5485	ENSG00000141579	ZNF750	1	ENSG00000073711	PPP2R3A	PPP2R3A _( 22077 )	4	chr3_135987750_135987911	3	1	0	0	1	0	0	0	1	0.17770503795326	0.17770503795326	0	0	0	0	0.136840158194949	0.136840158194949	0	0	0	0	0	0	0.0919582942516388	0.0919582942516388	0.17770503795326	0.135501163466616	1	0.17770503795326
132	9038	ENSG00000058668	ATP2B4	1	ENSG00000073464	CLCN4	CLCN4 _( 236895 )	4	chrX_10393840_10394229	6	1	1	1	1	1	0	1	0	0.177695745877922	0.177695745877922	0.169650798352983	0.169650798352983	0.251048748964816	0.251048748964816	0.343727083574235	0.343727083574235	0.292801182885519	0.292801182885519	0	0	0.258115904861689	0.258115904861689	0	0	0.343727083574235	0.248839910752861	1	0.177695745877922
2668	8526	ENSG00000231131	LNCAROD	1	ENSG00000174417	TRHR	TRHR _( -86009 )	4	chr8_109000237_109000612	3	1	0	1	0	0	0	0	1	0.177683071236016	0.177683071236016	0	0	0.0948933222807944	0.0948933222807944	0	0	0	0	0	0	0	0	0.00656938075744774	0.00656938075744774	0.177683071236016	0.0930485914247528	1	0.177683071236016
2394	9016	ENSG00000196611	MMP1	1	ENSG00000062096	ARSF	ARSF _( 78061 )	4	chrX_3119532_3119819	2	1	0	0	1	0	0	0	0	-0.177652114424584	0.177652114424584	0	0	0	0	-0.160199266232954	0.160199266232954	0	0	0	0	0	0	0	0	0.177652114424584	0.168925690328769	1	0.177652114424584
1258	1911	ENSG00000140511	HAPLN3	1	ENSG00000187950	OVCH1	OVCH1 _( -61679 )	4	chr12_29559365_29559637	6	1	1	0	1	1	0	1	1	0.177626813182235	0.177626813182235	0.0206345205705795	0.0206345205705795	0	0	0.216022762504919	0.216022762504919	0.0912407652934756	0.0912407652934756	0	0	0.137843222679897	0.137843222679897	0.0612079588821525	0.0612079588821525	0.216022762504919	0.117429340518876	1	0.177626813182235
503	4988	ENSG00000105427	CNFN	1	ENSG00000100234	TIMP3	TIMP3 _( -140079 )	4	chr22_32661366_32661622	3	1	0	1	0	0	0	1	0	-0.177613220225392	0.177613220225392	0	0	-0.127569765620655	0.127569765620655	0	0	0	0	0	0	-0.0958873754819342	0.0958873754819342	0	0	0.177613220225392	0.13369012044266	1	0.177613220225392
1825	261	ENSG00000166750	SLFN5	1	ENSG00000137968	SLC44A5	SLC44A5 _( 213979 )	4	chr1_75396686_75397137	5	1	1	0	1	1	0	0	1	0.177600342372843	0.177600342372843	0.125828388301013	0.125828388301013	0	0	0.0262673014124015	0.0262673014124015	0.043489187383913	0.043489187383913	0	0	0	0	0.04099081613515	0.04099081613515	0.177600342372843	0.0828352071210641	1	0.177600342372843
462	5303	ENSG00000103942	HOMER2	1	ENSG00000163605	PPP4R2	PPP4R2 _( -6452 )	4	chr3_72990125_72990333	2	1	0	0	0	0	0	1	0	-0.177563842994712	0.177563842994712	0	0	0	0	0	0	0	0	0	0	-0.00175458311045429	0.00175458311045429	0	0	0.177563842994712	0.089659213052583	1	0.177563842994712
948	4873	ENSG00000128965	CHAC1	1	ENSG00000274391	TPTE	TPTE _( 79052 )	4	chr21_10561790_10562074	6	1	1	1	1	0	0	1	1	-0.177559070062717	0.177559070062717	-0.178967328067124	0.178967328067124	-0.203563101765015	0.203563101765015	-0.302421960646296	0.302421960646296	0	0	0	0	-0.125006485182078	0.125006485182078	-0.13660766216304	0.13660766216304	0.302421960646296	0.187354267981045	1	0.177559070062717
1492	8010	ENSG00000153391	INO80C	1	ENSG00000105974	CAV1	CAV1 _( 51965 )	4	chr7_116576750_116577737	2	1	0	1	0	0	0	0	0	0.177547033417225	0.177547033417225	0	0	0.0438421004940135	0.0438421004940135	0	0	0	0	0	0	0	0	0	0	0.177547033417225	0.110694566955619	1	0.177547033417225
2966	1031	ENSG00000271605	MILR1	1	ENSG00000150201	FXYD4	FXYD4 _( 9163 )	4	chr10_43380805_43381405	6	1	0	1	1	1	0	1	1	0.177542916802038	0.177542916802038	0	0	0.212774883925316	0.212774883925316	0.306358457784272	0.306358457784272	0.0105654732429524	0.0105654732429524	0	0	0.143003751041368	0.143003751041368	0.14242861129778	0.14242861129778	0.306358457784272	0.165445682348954	1	0.177542916802038
2787	5510	ENSG00000250264	ENSG00000250264	1	ENSG00000181804	SLC9A9	SLC9A9 _( 246103 )	4	chr3_143601895_143602428	6	1	0	1	1	1	0	1	1	-0.177539496877829	0.177539496877829	0	0	-0.168884648743904	0.168884648743904	-0.0850674578125087	0.0850674578125087	-0.155614222902245	0.155614222902245	0	0	-0.13098970777411	0.13098970777411	-0.0226381990915158	0.0226381990915158	0.177539496877829	0.123455622200352	1	0.177539496877829
615	8693	ENSG00000111196	MAGOHB	1	ENSG00000107165	TYRP1	TYRP1 _( -754067 )	4	chr9_11931097_11931372	4	1	0	1	0	1	0	1	0	0.177434979997186	0.177434979997186	0	0	0.197718930696962	0.197718930696962	0	0	0.361091333279246	0.361091333279246	0	0	0.0136214292948664	0.0136214292948664	0	0	0.361091333279246	0.187466668317065	1	0.177434979997186
924	2497	ENSG00000128045	RASL11B	1	ENSG00000229373	LINC00452	LINC00452 _( 8643 )	4	chr13_113896949_113897895	4	1	1	1	0	0	0	1	0	-0.177333512040973	0.177333512040973	-0.180081372924226	0.180081372924226	-0.380737383785844	0.380737383785844	0	0	0	0	0	0	-0.0262686018766835	0.0262686018766835	0	0	0.380737383785844	0.191105217656932	1	0.177333512040973
2054	1241	ENSG00000174327	SLC16A13	1	ENSG00000108039	XPNPEP1	XPNPEP1 _( 335841 )	4	chr10_109587434_109587712	5	1	1	1	1	0	0	1	0	-0.177325442740578	0.177325442740578	-0.235684508461691	0.235684508461691	-0.137444392934645	0.137444392934645	-0.167478573650333	0.167478573650333	0	0	0	0	-0.0873136978296235	0.0873136978296235	0	0	0.235684508461691	0.161049323123374	1	0.177325442740578
23	1206	ENSG00000007255	TRAPPC6A	1	ENSG00000138131	LOXL4	LOXL4 _( -46303 )	4	chr10_98314553_98315116	3	1	0	0	0	0	0	1	1	0.177279346871749	0.177279346871749	0	0	0	0	0	0	0	0	0	0	0.138892379255616	0.138892379255616	0.180014111058414	0.180014111058414	0.180014111058414	0.165395279061926	1	0.177279346871749
1599	5101	ENSG00000159259	CHAF1B	1	ENSG00000182247	UBE2E2	UBE2E2 _( 39080 )	4	chr3_23242100_23242555	2	1	0	0	0	1	0	0	0	0.177246541151306	0.177246541151306	0	0	0	0	0	0	0.203515645787491	0.203515645787491	0	0	0	0	0	0	0.203515645787491	0.190381093469399	1	0.177246541151306
2158	543	ENSG00000179388	EGR3	1	ENSG00000094975	SUCO	SUCO _( -34695 )	4	chr1_172497159_172497654	3	1	0	1	0	0	0	1	0	0.177193339692801	0.177193339692801	0	0	0.117263455148879	0.117263455148879	0	0	0	0	0	0	0.111774641329353	0.111774641329353	0	0	0.177193339692801	0.135410478723678	1	0.177193339692801
461	3126	ENSG00000103855	CD276	1	ENSG00000168447	SCNN1B	SCNN1B _( -8411 )	4	chr16_23269040_23269820	6	1	1	0	1	1	0	1	1	-0.177188531755664	0.177188531755664	-0.026396427235521	0.026396427235521	0	0	-0.00933450138782306	0.00933450138782306	-0.00313935574926516	0.00313935574926516	0	0	-0.0934796121745137	0.0934796121745137	-0.00956462550579652	0.00956462550579652	0.177188531755664	0.0531838423014305	1	0.177188531755664
481	5101	ENSG00000104738	MCM4	1	ENSG00000182247	UBE2E2	UBE2E2 _( 39080 )	4	chr3_23242100_23242555	5	1	1	0	1	1	0	1	0	0.177125860051107	0.177125860051107	0.213925503256015	0.213925503256015	0	0	0.110951957076864	0.110951957076864	0.132660204423739	0.132660204423739	0	0	0.147439158728366	0.147439158728366	0	0	0.213925503256015	0.156420536707218	1	0.177125860051107
290	7915	ENSG00000087494	PTHLH	1	ENSG00000127990	SGCE	SGCE _( -84481 )	4	chr7_94741053_94741398	7	1	1	1	1	1	0	1	1	-0.177090110387653	0.177090110387653	-0.0955444272905038	0.0955444272905038	-0.178308612925932	0.178308612925932	-0.140903586350872	0.140903586350872	-0.345101900377349	0.345101900377349	0	0	-0.267970341745999	0.267970341745999	-0.0603617629984226	0.0603617629984226	0.345101900377349	0.180754391725247	1	0.177090110387653
1978	7340	ENSG00000170786	SDR16C5	1	ENSG00000135333	EPHA7	EPHA7 _( 736516 )	4	chr6_92682599_92683031	3	1	0	1	1	0	0	0	0	-0.177064739396883	0.177064739396883	0	0	-0.125954059242495	0.125954059242495	-0.185152687400165	0.185152687400165	0	0	0	0	0	0	0	0	0.185152687400165	0.162723828679848	1	0.177064739396883
997	3023	ENSG00000131351	HAUS8	1	ENSG00000140522	RLBP1	RLBP1 _( -9071 )	4	chr15_89230822_89231395	5	1	1	1	0	1	0	1	0	0.177016987409059	0.177016987409059	0.220371820271796	0.220371820271796	0.0135018234387082	0.0135018234387082	0	0	0.182278508313931	0.182278508313931	0	0	0.0663581813724859	0.0663581813724859	0	0	0.220371820271796	0.131905464161196	1	0.177016987409059
2928	3993	ENSG00000267062	ENSG00000267062	1	ENSG00000143889	HNRNPLL	HNRNPLL _( 31182 )	4	chr2_38572083_38572404	2	1	0	0	0	0	0	1	0	-0.177004284338048	0.177004284338048	0	0	0	0	0	0	0	0	0	0	-0.219793767443345	0.219793767443345	0	0	0.219793767443345	0.198399025890696	1	0.177004284338048
2817	2406	ENSG00000254692	ENSG00000254692	1	ENSG00000102554	KLF5	KLF5 _( 112199 )	4	chr13_73167175_73167626	3	1	0	1	0	1	0	0	0	0.176991197336545	0.176991197336545	0	0	0.04770286904307	0.04770286904307	0	0	0.0089861791057156	0.0089861791057156	0	0	0	0	0	0	0.176991197336545	0.077893415161777	1	0.176991197336545
74	2493	ENSG00000026950	BTN3A1	1	ENSG00000213995	NAXD	NAXD _( 42698 )	4	chr13_110658158_110658735	6	1	1	1	1	1	0	1	0	0.17698375717625	0.17698375717625	0.160062458595634	0.160062458595634	0.225478666833788	0.225478666833788	0.150203412716091	0.150203412716091	0.0685201496262624	0.0685201496262624	0	0	0.148015223729668	0.148015223729668	0	0	0.225478666833788	0.154877278112949	1	0.17698375717625
269	4582	ENSG00000083444	PLOD1	1	ENSG00000144583	MARCH-IV	MARCH-IV _( 54902 )	4	chr2_216316655_216317125	5	1	1	1	1	0	0	1	0	0.176965442243591	0.176965442243591	0.240299493588507	0.240299493588507	0.174461644133925	0.174461644133925	0.172402634045482	0.172402634045482	0	0	0	0	0.134613609673828	0.134613609673828	0	0	0.240299493588507	0.179748564737067	1	0.176965442243591
1675	8544	ENSG00000163082	SGPP2	1	ENSG00000164758	MED30	MED30 _( 100255 )	4	chr8_117620968_117621407	7	1	1	1	1	1	0	1	1	-0.176802087983489	0.176802087983489	-0.113275845771853	0.113275845771853	-0.0698352777414024	0.0698352777414024	-0.0495579043166013	0.0495579043166013	-0.217876126493454	0.217876126493454	0	0	-0.17665359724164	0.17665359724164	-0.0570147463336853	0.0570147463336853	0.217876126493454	0.123002226554589	1	0.176802087983489
1127	7761	ENSG00000136108	CKAP2	1	ENSG00000086288	NME8	NME8 _( -52018 )	4	chr7_37796118_37796579	4	1	0	0	0	1	0	1	1	0.176785809389168	0.176785809389168	0	0	0	0	0	0	0.197037903750549	0.197037903750549	0	0	0.143791105314859	0.143791105314859	0.0226842709157978	0.0226842709157978	0.197037903750549	0.135074772342594	1	0.176785809389168
2511	8356	ENSG00000204610	TRIM15	1	ENSG00000147596	PRDM14	PRDM14 _( -85449 )	4	chr8_70157142_70157715	6	1	1	1	1	1	0	1	0	-0.176779385242819	0.176779385242819	-0.149025201301079	0.149025201301079	-0.239064769121746	0.239064769121746	-0.17577356335857	0.17577356335857	-0.016751794745615	0.016751794745615	0	0	-0.29556899375245	0.29556899375245	0	0	0.29556899375245	0.175493951253713	1	0.176779385242819
885	4538	ENSG00000125538	IL1B	1	ENSG00000138439	FAM117B	FAM117B _( 115979 )	4	chr2_202751167_202751499	3	1	0	1	0	1	0	0	0	-0.176736423361333	0.176736423361333	0	0	-0.0738372803359427	0.0738372803359427	0	0	-0.10026439211957	0.10026439211957	0	0	0	0	0	0	0.176736423361333	0.116946031938949	1	0.176736423361333
240	6725	ENSG00000078018	MAP2	1	ENSG00000168916	ZNF608	ZNF608 _( -201109 )	4	chr5_124949916_124950167	4	1	1	1	1	0	0	0	0	0.176729615857825	0.176729615857825	0.185683035228236	0.185683035228236	0.084615278231253	0.084615278231253	0.158388411919402	0.158388411919402	0	0	0	0	0	0	0	0	0.185683035228236	0.151354085309179	1	0.176729615857825
1967	697	ENSG00000170423	KRT78	1	ENSG00000266028	SRGAP2	SRGAP2 _( -5926 )	4	chr1_206196750_206197419	5	1	1	0	1	1	0	0	1	0.176722942400237	0.176722942400237	0.0745951318109852	0.0745951318109852	0	0	0.0929115562638638	0.0929115562638638	0.212769101892709	0.212769101892709	0	0	0	0	0.0282587719832639	0.0282587719832639	0.212769101892709	0.117051500870212	1	0.176722942400237
1618	1372	ENSG00000160271	RALGDS	1	ENSG00000110328	GALNT18	GALNT18 _( 108407 )	4	chr11_11513191_11513598	5	1	0	1	1	0	0	1	1	0.17670404490915	0.17670404490915	0	0	0.027897828280363	0.027897828280363	0.0345894541251727	0.0345894541251727	0	0	0	0	0.0710531999588991	0.0710531999588991	0.411834067397565	0.411834067397565	0.411834067397565	0.14441571893423	1	0.17670404490915
2970	5328	ENSG00000272398	CD24	1	ENSG00000044524	EPHA3	EPHA3 _( -393720 )	4	chr3_88713001_88713804	1	1	0	0	0	0	0	0	0	0.17670040768243	0.17670040768243	0	0	0	0	0	0	0	0	0	0	0	0	0	0	0.17670040768243	0.17670040768243	1	0.17670040768243
519	3621	ENSG00000106089	STX1A	1	ENSG00000101489	CELF4	CELF4 _( 112742 )	4	chr18_37453112_37453295	3	1	1	0	0	0	0	0	1	-0.176687769263559	0.176687769263559	-0.0334681539381941	0.0334681539381941	0	0	0	0	0	0	0	0	0	0	-0.141738583575668	0.141738583575668	0.176687769263559	0.117298168925807	1	0.176687769263559
1686	6332	ENSG00000163328	GPR155	1	ENSG00000129128	SPCS3	SPCS3 _( 15558 )	4	chr4_176335522_176335891	4	1	0	1	0	1	0	1	0	-0.176669231353725	0.176669231353725	0	0	-0.112234184381644	0.112234184381644	0	0	-0.236343719054213	0.236343719054213	0	0	-0.173725049182866	0.173725049182866	0	0	0.236343719054213	0.174743045993112	1	0.176669231353725
1645	5352	ENSG00000162073	PAQR4	1	ENSG00000057019	DCBLD2	DCBLD2 _( -53060 )	4	chr3_98954749_98955409	4	1	1	1	0	0	0	1	0	0.176661172305048	0.176661172305048	0.138513070434583	0.138513070434583	0.295568685066609	0.295568685066609	0	0	0	0	0	0	0.253883161974292	0.253883161974292	0	0	0.295568685066609	0.216156522445133	1	0.176661172305048
946	9001	ENSG00000128918	ALDH1A2	1	ENSG00000188483	IER5L	IER5L _( -47588 )	4	chr9_129225850_129226111	3	1	1	1	0	0	0	0	0	-0.176660600576613	0.176660600576613	-0.000290850927588888	0.000290850927588888	-0.0737385731764724	0.0737385731764724	0	0	0	0	0	0	0	0	0	0	0.176660600576613	0.0835633415602249	1	0.176660600576613
2941	2382	ENSG00000267774	ENSG00000267774	1	ENSG00000102547	CAB39L	CAB39L _( 87504 )	4	chr13_49356327_49356622	3	1	1	0	0	0	0	0	1	0.176604081349075	0.176604081349075	0.217566036414387	0.217566036414387	0	0	0	0	0	0	0	0	0	0	0.153844008599104	0.153844008599104	0.217566036414387	0.182671375454189	1	0.176604081349075
1765	4271	ENSG00000164761	TNFRSF11B	1	ENSG00000155052	CNTNAP5	CNTNAP5 _( 609367 )	4	chr2_124634654_124635225	3	1	0	1	0	0	0	1	0	0.176582506969496	0.176582506969496	0	0	0.242283354622085	0.242283354622085	0	0	0	0	0	0	0.120472455085442	0.120472455085442	0	0	0.242283354622085	0.179779438892341	1	0.176582506969496
1634	7813	ENSG00000161638	ITGA5	1	ENSG00000154978	VOPP1	VOPP1 _( 79300 )	4	chr7_55493324_55493688	7	1	1	1	1	1	0	1	1	0.176572365535147	0.176572365535147	0.00670206374403002	0.00670206374403002	0.169603460882067	0.169603460882067	0.0529244759286754	0.0529244759286754	0.275645671082875	0.275645671082875	0	0	0.100152253210823	0.100152253210823	0.0344090605462461	0.0344090605462461	0.275645671082875	0.116572764418552	1	0.176572365535147
2528	1819	ENSG00000205413	SAMD9	1	ENSG00000002016	RAD52	RAD52 _( -117052 )	4	chr12_1108242_1108539	2	1	0	0	0	0	0	0	1	0.176568196124868	0.176568196124868	0	0	0	0	0	0	0	0	0	0	0	0	0.117560526737397	0.117560526737397	0.176568196124868	0.147064361431133	1	0.176568196124868
1290	7473	ENSG00000142227	EMP3	1	ENSG00000196569	LAMA2	LAMA2 _( -241115 )	4	chr6_128641810_128642026	7	1	1	1	1	1	0	1	1	-0.176567637605976	0.176567637605976	-0.104333137940788	0.104333137940788	-0.19007846013683	0.19007846013683	-0.105163543775303	0.105163543775303	-0.0946606278004406	0.0946606278004406	0	0	-0.0178089449309586	0.0178089449309586	-0.201075175692214	0.201075175692214	0.201075175692214	0.12709821826893	1	0.176567637605976
2104	5987	ENSG00000176531	PHLDB3	1	ENSG00000138764	CCNG2	CCNG2 _( -8689 )	4	chr4_77148220_77148462	3	1	0	1	0	0	0	1	0	0.17652749956252	0.17652749956252	0	0	0.00388147008834866	0.00388147008834866	0	0	0	0	0	0	0.384869700324908	0.384869700324908	0	0	0.384869700324908	0.188426223325259	1	0.17652749956252
2620	3056	ENSG00000224650	IGHV3-74	1	ENSG00000183475	ASB7	ASB7 _( -5274 )	4	chr15_100596687_100597260	3	1	0	0	1	0	0	1	0	-0.176521728526801	0.176521728526801	0	0	0	0	-0.163324726419766	0.163324726419766	0	0	0	0	-1.40916198744964e-05	1.40916198744964e-05	0	0	0.176521728526801	0.113286848855481	1	0.176521728526801
215	2095	ENSG00000075131	TIPIN	1	ENSG00000198774	RASSF9	RASSF9 _( 208653 )	4	chr12_85627636_85627917	4	1	1	0	1	0	0	1	0	0.176500126395476	0.176500126395476	0.398069358827546	0.398069358827546	0	0	0.194327781277441	0.194327781277441	0	0	0	0	0.137252027294742	0.137252027294742	0	0	0.398069358827546	0.226537323448801	1	0.176500126395476
2381	8509	ENSG00000196155	PLEKHG4	1	ENSG00000154188	ANGPT1	ANGPT1 _( -116344 )	4	chr8_107614399_107614705	7	1	1	1	1	1	0	1	1	0.176467147777707	0.176467147777707	0.214547473413072	0.214547473413072	0.170301912692189	0.170301912692189	0.0971149939029427	0.0971149939029427	0.141871681318423	0.141871681318423	0	0	0.0432236283235818	0.0432236283235818	0.016734274941779	0.016734274941779	0.214547473413072	0.122894444624242	1	0.176467147777707
1157	6824	ENSG00000137198	GMPR	1	ENSG00000158497	HMHB1	HMHB1 _( 81482 )	4	chr5_143893643_143893962	5	1	1	0	1	0	0	1	1	0.176442400756106	0.176442400756106	0.0443871687207825	0.0443871687207825	0	0	0.20357610827852	0.20357610827852	0	0	0	0	0.127148775397241	0.127148775397241	0.07522221331004	0.07522221331004	0.20357610827852	0.125355333292538	1	0.176442400756106
464	7120	ENSG00000104055	TGM5	1	ENSG00000146039	SLC17A4	SLC17A4 _( -3214 )	4	chr6_25750711_25751485	6	1	0	1	1	1	0	1	1	0.176420431093636	0.176420431093636	0	0	0.216432339380682	0.216432339380682	7.44158375252793e-05	7.44158375252793e-05	0.0146635388642807	0.0146635388642807	0	0	0.12761626355128	0.12761626355128	0.29153175477013	0.29153175477013	0.29153175477013	0.137789790582922	1	0.176420431093636
2561	3483	ENSG00000213648	SULT1A4	1	ENSG00000108370	RGS9	RGS9 _( 121291 )	4	chr17_65222277_65222520	3	1	1	1	0	0	0	0	0	-0.176405704065412	0.176405704065412	-0.336629757940024	0.336629757940024	-0.0612014045007434	0.0612014045007434	0	0	0	0	0	0	0	0	0	0	0.336629757940024	0.191412288835393	1	0.176405704065412
2122	2994	ENSG00000177542	SLC25A22	1	ENSG00000183476	SH2D7	SH2D7 _( 10573 )	4	chr15_78088381_78088611	2	1	0	0	1	0	0	0	0	-0.176390726150084	0.176390726150084	0	0	0	0	-0.085521878880941	0.085521878880941	0	0	0	0	0	0	0	0	0.176390726150084	0.130956302515512	1	0.176390726150084
926	9137	ENSG00000128165	ADM2	1	ENSG00000147081	AKAP4	AKAP4 _( 79343 )	4	chrX_50121253_50121670	4	1	0	1	0	1	0	1	0	-0.176371955754117	0.176371955754117	0	0	-0.151663831577127	0.151663831577127	0	0	-0.100418362293753	0.100418362293753	0	0	-0.255119964841821	0.255119964841821	0	0	0.255119964841821	0.170893528616704	1	0.176371955754117
1300	7761	ENSG00000142945	KIF2C	1	ENSG00000086288	NME8	NME8 _( -52018 )	4	chr7_37796118_37796579	3	1	0	0	0	0	0	1	1	0.17636795306034	0.17636795306034	0	0	0	0	0	0	0	0	0	0	0.0320455393185166	0.0320455393185166	0.101665528949892	0.101665528949892	0.17636795306034	0.103359673776249	1	0.17636795306034
1121	6744	ENSG00000135924	DNAJB2	1	ENSG00000113396	SLC27A6	SLC27A6 _( 13554 )	4	chr5_128551567_128551813	5	1	0	1	1	1	0	1	0	0.17636637847542	0.17636637847542	0	0	0.040661854942436	0.040661854942436	0.0843684040362399	0.0843684040362399	0.0695669599459262	0.0695669599459262	0	0	0.0187136808241078	0.0187136808241078	0	0	0.17636637847542	0.077935455644826	1	0.17636637847542
1542	5256	ENSG00000156298	TSPAN7	1	ENSG00000168306	ACOX2	ACOX2 _( -27480 )	4	chr3_58564799_58565122	5	1	1	0	1	1	0	0	1	-0.176324892969822	0.176324892969822	-0.0113183476370079	0.0113183476370079	0	0	-0.191642963617327	0.191642963617327	-0.265766138540569	0.265766138540569	0	0	0	0	-0.158712398786858	0.158712398786858	0.265766138540569	0.160752948310317	1	0.176324892969822
1302	7187	ENSG00000142961	MOB3C	1	ENSG00000112782	CLIC5	CLIC5 _( 68534 )	4	chr6_46011192_46011814	7	1	1	1	1	1	0	1	1	0.176323225031793	0.176323225031793	0.048937565208749	0.048937565208749	0.197098188362364	0.197098188362364	0.170047422456477	0.170047422456477	0.0574779808252272	0.0574779808252272	0	0	0.0980912353441119	0.0980912353441119	0.0589666566481981	0.0589666566481981	0.197098188362364	0.115277467696703	1	0.176323225031793
11	5044	ENSG00000005238	FAM214B	1	ENSG00000150995	ITPR1	ITPR1 _( 108650 )	4	chr3_4601995_4602394	2	1	0	0	0	1	0	0	0	-0.176311657803328	0.176311657803328	0	0	0	0	0	0	-0.278221151289554	0.278221151289554	0	0	0	0	0	0	0.278221151289554	0.227266404546441	1	0.176311657803328
737	3958	ENSG00000117228	GBP1	1	ENSG00000163803	PLB1	PLB1 _( 94968 )	4	chr2_28552113_28552731	6	1	1	1	1	1	0	1	0	0.176293890199065	0.176293890199065	0.143853021133132	0.143853021133132	0.109300360421091	0.109300360421091	0.285158645191738	0.285158645191738	0.237627452540466	0.237627452540466	0	0	0.0376581178318709	0.0376581178318709	0	0	0.285158645191738	0.164981914552894	1	0.176293890199065
2822	3945	ENSG00000255071	SAA2-SAA4	1	ENSG00000084731	KIF3C	KIF3C _( 21488 )	4	chr2_25961011_25961261	5	1	1	1	0	1	0	1	0	-0.176274058869995	0.176274058869995	-0.114506463797422	0.114506463797422	-0.0207501411852909	0.0207501411852909	0	0	-0.137644702896794	0.137644702896794	0	0	-0.0889271945623567	0.0889271945623567	0	0	0.176274058869995	0.107620512262372	1	0.176274058869995
2453	301	ENSG00000198502	HLA-DRB5	1	ENSG00000117228	GBP1	GBP1 _( 18184 )	4	chr1_89046566_89047176	6	1	1	1	0	1	0	1	1	0.176272961853778	0.176272961853778	0.181272472562641	0.181272472562641	0.207199918440949	0.207199918440949	0	0	0.108641086864601	0.108641086864601	0	0	0.179003292712569	0.179003292712569	0.116426408498595	0.116426408498595	0.207199918440949	0.161469356822189	1	0.176272961853778
2965	2903	ENSG00000271532	BBIP1P1	1	ENSG00000103569	AQP9	AQP9 _( 75852 )	4	chr15_58214021_58214251	5	1	1	1	0	1	0	0	1	0.176241924073178	0.176241924073178	0.0365754992171053	0.0365754992171053	0.0512216794153677	0.0512216794153677	0	0	0.098290754178694	0.098290754178694	0	0	0	0	0.113706432690732	0.113706432690732	0.176241924073178	0.0952072579150154	1	0.176241924073178
1655	6847	ENSG00000162576	MXRA8	1	ENSG00000156463	SH3RF2	SH3RF2 _( -32366 )	4	chr5_145903911_145904213	6	1	0	1	1	1	0	1	1	-0.176224576641619	0.176224576641619	0	0	-0.183164013531432	0.183164013531432	-0.126446340794303	0.126446340794303	-0.204221677639369	0.204221677639369	0	0	-0.164711283103004	0.164711283103004	-0.0725486991621069	0.0725486991621069	0.204221677639369	0.154552765145306	1	0.176224576641619
1602	2836	ENSG00000159403	C1R	1	ENSG00000128881	TTBK2	TTBK2 _( 74763 )	4	chr15_42845684_42846046	4	1	1	1	0	0	0	0	1	-0.176164002020657	0.176164002020657	-0.0434692857995629	0.0434692857995629	-0.0580523307447652	0.0580523307447652	0	0	0	0	0	0	0	0	-0.150413394373949	0.150413394373949	0.176164002020657	0.107024753234734	1	0.176164002020657
720	7495	ENSG00000116285	ERRFI1	1	ENSG00000118514	ALDH8A1	ALDH8A1 _( 12593 )	4	chr6_134937258_134937529	6	1	1	1	1	1	0	1	0	-0.176156625761223	0.176156625761223	-0.0987000589577024	0.0987000589577024	-0.182471677578354	0.182471677578354	-0.0219813626251027	0.0219813626251027	-0.202437714025818	0.202437714025818	0	0	-0.0984889421475418	0.0984889421475418	0	0	0.202437714025818	0.13003939684929	1	0.176156625761223
1191	3023	ENSG00000138030	KHK	1	ENSG00000140522	RLBP1	RLBP1 _( -9071 )	4	chr15_89230822_89231395	3	1	0	0	1	1	0	0	0	0.176156210380621	0.176156210380621	0	0	0	0	0.0933791857798205	0.0933791857798205	0.0832325171971204	0.0832325171971204	0	0	0	0	0	0	0.176156210380621	0.117589304452521	1	0.176156210380621
2051	5548	ENSG00000173867	ENSG00000173867	1	ENSG00000237787	C3orf79	C3orf79 _( 62888 )	4	chr3_153503747_153504136	3	1	0	1	0	0	0	1	0	-0.176154083871813	0.176154083871813	0	0	-0.238227002503926	0.238227002503926	0	0	0	0	0	0	-0.336894002514336	0.336894002514336	0	0	0.336894002514336	0.250425029630025	1	0.176154083871813
215	5884	ENSG00000075131	TIPIN	1	ENSG00000109182	CWH43	CWH43 _( 647696 )	4	chr4_49633943_49634533	5	1	1	1	1	1	0	0	0	-0.176116508497099	0.176116508497099	-0.144593203085253	0.144593203085253	-0.292255795943994	0.292255795943994	-0.122333655348339	0.122333655348339	-0.0503795149428812	0.0503795149428812	0	0	0	0	0	0	0.292255795943994	0.157135735563513	1	0.176116508497099
2312	9297	ENSG00000186594	MIR22HG	1	ENSG00000203923	SPANXN1	SPANXN1 _( -531214 )	4	chrX_144715421_144715614	2	1	0	0	0	1	0	0	0	0.176105561210508	0.176105561210508	0	0	0	0	0	0	0.0369046945028291	0.0369046945028291	0	0	0	0	0	0	0.176105561210508	0.106505127856669	1	0.176105561210508
1208	8424	ENSG00000138448	ITGAV	1	ENSG00000156103	MMP16	MMP16 _( 207215 )	4	chr8_88120038_88120810	5	1	1	1	1	0	0	1	0	0.176101652190834	0.176101652190834	0.21537753964141	0.21537753964141	0.0546014728307957	0.0546014728307957	0.16387716351077	0.16387716351077	0	0	0	0	0.137073737850825	0.137073737850825	0	0	0.21537753964141	0.149406313204927	1	0.176101652190834
2750	8181	ENSG00000242147	LINC02657	1	ENSG00000038945	MSR1	MSR1 _( 157673 )	4	chr8_16408614_16409689	4	1	0	0	1	1	0	1	0	0.176083903504163	0.176083903504163	0	0	0	0	0.117711574283987	0.117711574283987	0.278387974617305	0.278387974617305	0	0	0.180922055009753	0.180922055009753	0	0	0.278387974617305	0.188276376853802	1	0.176083903504163
1080	4083	ENSG00000134757	DSG3	1	ENSG00000198369	SPRED2	SPRED2 _( -122161 )	4	chr2_65554798_65555074	6	1	1	0	1	1	0	1	1	-0.176067036280036	0.176067036280036	-0.185006047997624	0.185006047997624	0	0	-0.0983006865732372	0.0983006865732372	-0.239626271076676	0.239626271076676	0	0	-0.252184813526273	0.252184813526273	-0.00137731639633421	0.00137731639633421	0.252184813526273	0.15876036197503	1	0.176067036280036
1129	1038	ENSG00000136147	PHF11	1	ENSG00000107551	RASSF4	RASSF4 _( -12897 )	4	chr10_44946272_44946510	6	1	0	1	1	1	0	1	1	0.176054375541821	0.176054375541821	0	0	0.0542184362087215	0.0542184362087215	0.071406762617059	0.071406762617059	0.00120980733834992	0.00120980733834992	0	0	0.18201687775635	0.18201687775635	0.115408329395093	0.115408329395093	0.18201687775635	0.100052431476232	1	0.176054375541821
506	7536	ENSG00000105520	PLPPR2	1	ENSG00000112425	EPM2A	EPM2A _( 21822 )	4	chr6_145713823_145714201	6	1	0	1	1	1	0	1	1	-0.17605168841437	0.17605168841437	0	0	-0.185252609124895	0.185252609124895	-0.0730636253638647	0.0730636253638647	-0.0290801643068116	0.0290801643068116	0	0	-0.0979771063617833	0.0979771063617833	-0.0230253832586601	0.0230253832586601	0.185252609124895	0.0974084294717308	1	0.17605168841437
2101	906	ENSG00000176387	HSD11B2	1	ENSG00000187134	AKR1C1	AKR1C1 _( 18751 )	4	chr10_4982004_4983086	4	1	0	1	1	0	0	1	0	0.175962855528295	0.175962855528295	0	0	0.0445280131056142	0.0445280131056142	0.150297194683179	0.150297194683179	0	0	0	0	0.273052307290535	0.273052307290535	0	0	0.273052307290535	0.160960092651906	1	0.175962855528295
2263	1720	ENSG00000184906	ENSG00000184906	1	ENSG00000178105	DDX10	DDX10 _( 305343 )	4	chr11_108970368_108970696	4	1	0	1	1	0	0	0	1	-0.175935466230933	0.175935466230933	0	0	-0.109209741013389	0.109209741013389	-0.0908082312814176	0.0908082312814176	0	0	0	0	0	0	-0.0408506285732978	0.0408506285732978	0.175935466230933	0.104201016774759	1	0.175935466230933
1185	5285	ENSG00000137959	IFI44L	1	ENSG00000172340	SUCLG2	SUCLG2 _( 164323 )	4	chr3_67489765_67490291	7	1	1	1	1	1	0	1	1	0.175920187596977	0.175920187596977	0.0191809799753129	0.0191809799753129	0.022547824627161	0.022547824627161	0.140749714197963	0.140749714197963	0.241994815312465	0.241994815312465	0	0	0.0695144911133202	0.0695144911133202	0.0360909725293517	0.0360909725293517	0.241994815312465	0.100856997907507	1	0.175920187596977
1586	6057	ENSG00000158714	SLAMF8	1	ENSG00000138696	BMPR1B	BMPR1B _( 212530 )	4	chr4_94970498_94970860	7	1	1	1	1	1	0	1	1	-0.175916264919594	0.175916264919594	-0.181274763026224	0.181274763026224	-0.263326718155666	0.263326718155666	-0.0954177991896525	0.0954177991896525	-0.148288168047265	0.148288168047265	0	0	-0.214255916580343	0.214255916580343	-0.19853046501906	0.19853046501906	0.263326718155666	0.182430013562543	1	0.175916264919594
357	4510	ENSG00000099204	ABLIM1	1	ENSG00000196950	SLC39A10	SLC39A10 _( 14523 )	4	chr2_195590500_195591030	4	1	1	0	1	0	0	0	1	0.175892732317746	0.175892732317746	0.102104272883834	0.102104272883834	0	0	0.0317785662083837	0.0317785662083837	0	0	0	0	0	0	0.0776369160659303	0.0776369160659303	0.175892732317746	0.0968531218689734	1	0.175892732317746
2012	6969	ENSG00000172159	FRMD3	1	ENSG00000094755	GABRP	GABRP _( -10278 )	4	chr5_170751606_170753072	4	1	1	1	0	1	0	0	0	-0.175877231223218	0.175877231223218	-0.289517047134882	0.289517047134882	-0.0161118713989199	0.0161118713989199	0	0	-9.8855805997007e-06	9.8855805997007e-06	0	0	0	0	0	0	0.289517047134882	0.120379008834405	1	0.175877231223218
856	4681	ENSG00000123892	RAB38	1	ENSG00000101327	PDYN	PDYN _( -27610 )	4	chr20_2021895_2022705	3	1	0	1	0	1	0	0	0	0.175858459874744	0.175858459874744	0	0	0.0587408545306333	0.0587408545306333	0	0	0.253885826959839	0.253885826959839	0	0	0	0	0	0	0.253885826959839	0.162828380455072	1	0.175858459874744
1390	9211	ENSG00000146674	IGFBP3	1	ENSG00000068366	ACSL4	ACSL4 _( -124350 )	4	chrX_109857753_109858340	3	1	0	1	1	0	0	0	0	-0.175847806823072	0.175847806823072	0	0	-0.196922582662991	0.196922582662991	-0.0806767779315934	0.0806767779315934	0	0	0	0	0	0	0	0	0.196922582662991	0.151149055805885	1	0.175847806823072
1219	1956	ENSG00000138778	CENPE	1	ENSG00000139209	SLC38A4	SLC38A4 _( 214856 )	4	chr12_46617208_46617552	2	1	0	0	1	0	0	0	0	-0.175789365502347	0.175789365502347	0	0	0	0	-0.117335175870688	0.117335175870688	0	0	0	0	0	0	0	0	0.175789365502347	0.146562270686517	1	0.175789365502347
1013	9216	ENSG00000132031	MATN3	1	ENSG00000101938	CHRDL1	CHRDL1 _( 8982 )	4	chrX_110786586_110786837	3	1	1	0	1	0	0	0	0	0.175759449540079	0.175759449540079	0.137561071216501	0.137561071216501	0	0	0.174755291028321	0.174755291028321	0	0	0	0	0	0	0	0	0.175759449540079	0.162691937261634	1	0.175759449540079
726	3794	ENSG00000116679	IVNS1ABP	1	ENSG00000176396	EID2	EID2 _( -3208 )	4	chr19_39543541_39543784	5	1	0	1	1	0	0	1	1	0.175704509852056	0.175704509852056	0	0	0.0619779315732727	0.0619779315732727	0.112643871503795	0.112643871503795	0	0	0	0	0.240988034315636	0.240988034315636	0.0261186446586092	0.0261186446586092	0.240988034315636	0.123486598380674	1	0.175704509852056
1857	2781	ENSG00000167553	TUBA1C	1	ENSG00000075413	MARK3	MARK3 _( 62725 )	4	chr14_103448117_103448472	2	1	0	0	0	0	0	1	0	0.175682935858103	0.175682935858103	0	0	0	0	0	0	0	0	0	0	0.129257494063256	0.129257494063256	0	0	0.175682935858103	0.152470214960679	1	0.175682935858103
354	971	ENSG00000097021	ACOT7	1	ENSG00000077327	SPAG6	SPAG6 _( 133781 )	4	chr10_22479226_22479676	4	1	0	1	1	1	0	0	0	-0.175602662224695	0.175602662224695	0	0	-0.0264242960697794	0.0264242960697794	-0.227016312343947	0.227016312343947	-0.448948280802702	0.448948280802702	0	0	0	0	0	0	0.448948280802702	0.219497887860281	1	0.175602662224695
2725	3899	ENSG00000236317	ENSG00000236317	1	ENSG00000151779	NBAS	NBAS _( 365184 )	4	chr2_15195845_15196146	2	1	0	1	0	0	0	0	0	-0.175556357253196	0.175556357253196	0	0	-0.179878416342682	0.179878416342682	0	0	0	0	0	0	0	0	0	0	0.179878416342682	0.177717386797939	1	0.175556357253196
1639	7434	ENSG00000161921	CXCL16	1	ENSG00000111885	MAN1A1	MAN1A1 _( -263217 )	4	chr6_119612978_119613259	5	1	1	0	1	1	0	0	1	-0.175518977486394	0.175518977486394	-0.11521426109443	0.11521426109443	0	0	-0.0685277834835955	0.0685277834835955	-0.19010404524859	0.19010404524859	0	0	0	0	-0.19361519259178	0.19361519259178	0.19361519259178	0.148596051980958	1	0.175518977486394
276	283	ENSG00000085552	IGSF9	1	ENSG00000117114	ADGRL2	ADGRL2 _( -298660 )	4	chr1_81007066_81007500	4	1	1	1	0	0	0	1	0	0.175507241299898	0.175507241299898	0.15468997292289	0.15468997292289	0.127448025679206	0.127448025679206	0	0	0	0	0	0	0.112584340873733	0.112584340873733	0	0	0.175507241299898	0.142557395193932	1	0.175507241299898
2928	2903	ENSG00000267062	ENSG00000267062	1	ENSG00000103569	AQP9	AQP9 _( 75852 )	4	chr15_58214021_58214251	2	1	0	0	0	0	0	1	0	0.175500722023497	0.175500722023497	0	0	0	0	0	0	0	0	0	0	0.15970885525917	0.15970885525917	0	0	0.175500722023497	0.167604788641334	1	0.175500722023497
65	3895	ENSG00000023839	ABCC2	1	ENSG00000162981	FAM84A	FAM84A _( -75076 )	4	chr2_14557203_14557610	5	1	0	1	1	0	0	1	1	0.175466691163555	0.175466691163555	0	0	0.129050950976041	0.129050950976041	0.126865916550711	0.126865916550711	0	0	0	0	0.0510364120145579	0.0510364120145579	0.0013221556618344	0.0013221556618344	0.175466691163555	0.0967484252733398	1	0.175466691163555
637	4525	ENSG00000112096	SOD2	1	ENSG00000196141	SPATS2L	SPATS2L _( 91900 )	4	chr2_200397781_200397955	5	1	1	1	1	0	0	1	0	-0.175438573799655	0.175438573799655	-0.179991620396173	0.179991620396173	-0.222203484776948	0.222203484776948	-0.0567490471851461	0.0567490471851461	0	0	0	0	-0.287570792672038	0.287570792672038	0	0	0.287570792672038	0.184390703765992	1	0.175438573799655
41	1504	ENSG00000011422	PLAUR	1	ENSG00000019505	SYT13	SYT13 _( 9966 )	4	chr11_45275880_45276353	4	1	1	1	1	0	0	0	0	-0.175437853497267	0.175437853497267	-0.214770214153826	0.214770214153826	-0.27728478409946	0.27728478409946	-0.206822581595182	0.206822581595182	0	0	0	0	0	0	0	0	0.27728478409946	0.218578858336434	1	0.175437853497267
214	1952	ENSG00000074935	TUBE1	1	ENSG00000139173	TMEM117	TMEM117 _( 129115 )	4	chr12_43965082_43965576	1	1	0	0	0	0	0	0	0	0.175366423237401	0.175366423237401	0	0	0	0	0	0	0	0	0	0	0	0	0	0	0.175366423237401	0.175366423237401	1	0.175366423237401
2111	5884	ENSG00000176890	TYMS	1	ENSG00000109182	CWH43	CWH43 _( 647696 )	4	chr4_49633943_49634533	7	1	1	1	1	1	0	1	1	-0.175363516231227	0.175363516231227	-0.125727660623831	0.125727660623831	-0.120058773594711	0.120058773594711	-0.0672757946439508	0.0672757946439508	-0.00212146341516717	0.00212146341516717	0	0	-0.0980379896485312	0.0980379896485312	-0.0295583511889713	0.0295583511889713	0.175363516231227	0.0883062213351984	1	0.175363516231227
555	2768	ENSG00000108387	SEPT-IV	1	ENSG00000140107	SLC25A47	SLC25A47 _( 6444 )	4	chr14_100329781_100333460	5	1	1	1	0	1	0	0	1	0.175357837609947	0.175357837609947	0.144420174770802	0.144420174770802	0.110774569348446	0.110774569348446	0	0	0.00638008462274618	0.00638008462274618	0	0	0	0	0.186678441242874	0.186678441242874	0.186678441242874	0.124722221518963	1	0.175357837609947
899	3493	ENSG00000125968	ID1	1	ENSG00000133195	SLC39A11	SLC39A11 _( 23844 )	4	chr17_73068400_73068868	4	1	1	1	1	0	0	0	0	-0.175349192015178	0.175349192015178	-0.0733580705072514	0.0733580705072514	-0.00211001101286579	0.00211001101286579	-0.0839314399486372	0.0839314399486372	0	0	0	0	0	0	0	0	0.175349192015178	0.0836871783709831	1	0.175349192015178
1378	3594	ENSG00000145703	IQGAP2	1	ENSG00000134762	DSC3	DSC3 _( 277311 )	4	chr18_30765290_30765504	3	1	1	1	0	0	0	0	0	0.175339173935909	0.175339173935909	0.00858197174773892	0.00858197174773892	0.142767213957654	0.142767213957654	0	0	0	0	0	0	0	0	0	0	0.175339173935909	0.108896119880434	1	0.175339173935909
139	120	ENSG00000060656	PTPRU	1	ENSG00000163877	SNIP1	SNIP1 _( 4661 )	4	chr1_37549452_37549683	6	1	1	1	0	1	0	1	1	-0.175331945974699	0.175331945974699	-0.212160199721067	0.212160199721067	-0.140614279018819	0.140614279018819	0	0	-0.00539093970904095	0.00539093970904095	0	0	-0.280519725713021	0.280519725713021	-0.0539266006034148	0.0539266006034148	0.280519725713021	0.14465728179001	1	0.175331945974699
1773	5884	ENSG00000165244	ZNF367	1	ENSG00000109182	CWH43	CWH43 _( 647696 )	4	chr4_49633943_49634533	5	1	0	1	1	1	0	1	0	-0.175324995515642	0.175324995515642	0	0	-0.154393212203753	0.154393212203753	-0.0765267554967979	0.0765267554967979	-0.0251331121074682	0.0251331121074682	0	0	-0.0474904687564506	0.0474904687564506	0	0	0.175324995515642	0.0957737088160223	1	0.175324995515642
1805	2443	ENSG00000166250	CLMP	1	ENSG00000080166	DCT	DCT _( 59860 )	4	chr13_94419239_94419822	4	1	0	1	1	1	0	0	0	0.175286756850407	0.175286756850407	0	0	0.199644514856072	0.199644514856072	0.123091046939538	0.123091046939538	0.27914170461309	0.27914170461309	0	0	0	0	0	0	0.27914170461309	0.194291005814777	1	0.175286756850407
53	1194	ENSG00000014257	ACPP	1	ENSG00000173124	ACSM6	ACSM6 _( 27034 )	4	chr10_95221234_95221488	5	1	1	1	0	0	0	1	1	-0.175279402477849	0.175279402477849	-0.244552751472406	0.244552751472406	-0.146979936271307	0.146979936271307	0	0	0	0	0	0	-0.188553651532278	0.188553651532278	-0.00839936576980856	0.00839936576980856	0.244552751472406	0.15275302150473	1	0.175279402477849
1178	1897	ENSG00000137819	PAQR5	1	ENSG00000123095	BHLHE41	BHLHE41 _( -348162 )	4	chr12_26473289_26473502	6	1	1	1	1	1	0	0	1	0.175270303182708	0.175270303182708	0.0756252263318094	0.0756252263318094	0.300114207397524	0.300114207397524	0.169243434958624	0.169243434958624	0.20996710110869	0.20996710110869	0	0	0	0	0.00392722592280593	0.00392722592280593	0.300114207397524	0.155691249817027	1	0.175270303182708
1420	3100	ENSG00000148672	GLUD1	1	ENSG00000048462	TNFRSF17	TNFRSF17 _( -8800 )	4	chr16_11955771_11956307	5	1	0	1	0	1	0	1	1	-0.175257404816151	0.175257404816151	0	0	-0.223155632585287	0.223155632585287	0	0	-0.255278814297429	0.255278814297429	0	0	-0.0501636728802696	0.0501636728802696	-0.272733615132608	0.272733615132608	0.272733615132608	0.195317827942349	1	0.175257404816151
2051	7842	ENSG00000173867	ENSG00000173867	1	ENSG00000158517	NCF1	NCF1 _( 14542 )	4	chr7_74788504_74789627	1	1	0	0	0	0	0	0	0	0.17522876307093	0.17522876307093	0	0	0	0	0	0	0	0	0	0	0	0	0	0	0.17522876307093	0.17522876307093	1	0.17522876307093
1362	2392	ENSG00000145247	OCIAD2	1	ENSG00000102796	DHRS12	DHRS12 _( 19559 )	4	chr13_51825141_51825600	4	1	0	0	1	1	0	1	0	-0.175221801277995	0.175221801277995	0	0	0	0	-5.53196138033779e-05	5.53196138033779e-05	-2.1732704813453e-05	2.1732704813453e-05	0	0	-0.261257027250528	0.261257027250528	0	0	0.261257027250528	0.109138970211785	1	0.175221801277995
266	837	ENSG00000082641	NFE2L1	1	ENSG00000119285	HEATR1	HEATR1 _( 35646 )	4	chr1_236568339_236568858	7	1	1	1	1	1	0	1	1	0.175196060821591	0.175196060821591	0.148909612968553	0.148909612968553	0.143731244586036	0.143731244586036	0.148563870040321	0.148563870040321	0.119072145897581	0.119072145897581	0	0	0.147546021270619	0.147546021270619	0.0260908521374674	0.0260908521374674	0.175196060821591	0.129872829674595	1	0.175196060821591
2027	9169	ENSG00000172936	MYD88	1	ENSG00000174740	PABPC5	PABPC5 _( -539826 )	4	chrX_90894218_90894769	6	1	1	1	1	1	0	1	0	-0.175166308279261	0.175166308279261	-0.1344045153561	0.1344045153561	-0.373255805662091	0.373255805662091	-0.0243868381327327	0.0243868381327327	-0.145635162386304	0.145635162386304	0	0	-0.261291550466534	0.261291550466534	0	0	0.373255805662091	0.185690030047171	1	0.175166308279261
1558	3023	ENSG00000157193	LRP8	1	ENSG00000140522	RLBP1	RLBP1 _( -9071 )	4	chr15_89230822_89231395	5	1	1	1	1	0	0	1	0	0.175096230482261	0.175096230482261	0.205125929550328	0.205125929550328	0.129472125325591	0.129472125325591	0.191792156863834	0.191792156863834	0	0	0	0	0.132876812506276	0.132876812506276	0	0	0.205125929550328	0.166872650945658	1	0.175096230482261
11	6249	ENSG00000005238	FAM214B	1	ENSG00000061918	GUCY1B1	GUCY1B1 _( 59737 )	4	chr4_155818729_155819419	5	1	1	1	1	0	0	0	1	-0.175070450102538	0.175070450102538	-0.10317393517022	0.10317393517022	-0.0497152381287605	0.0497152381287605	-0.293604753623158	0.293604753623158	0	0	0	0	0	0	-0.366629155572504	0.366629155572504	0.366629155572504	0.197638706519436	1	0.175070450102538
712	2538	ENSG00000115902	SLC1A4	1	ENSG00000151322	NPAS3	NPAS3 _( -213681 )	4	chr14_32720821_32721252	2	1	0	0	0	0	0	1	0	0.175069990171441	0.175069990171441	0	0	0	0	0	0	0	0	0	0	0.257800580710284	0.257800580710284	0	0	0.257800580710284	0.216435285440863	1	0.175069990171441
2262	274	ENSG00000184840	TMED9	1	ENSG00000137960	GIPC2	GIPC2 _( 122106 )	4	chr1_78101648_78102323	5	1	1	0	1	1	0	1	0	0.175062524290383	0.175062524290383	0.147461407161932	0.147461407161932	0	0	0.105656185413525	0.105656185413525	0.122090931092726	0.122090931092726	0	0	0.0802666757564989	0.0802666757564989	0	0	0.175062524290383	0.126107544743013	1	0.175062524290383
2072	3126	ENSG00000175197	DDIT3	1	ENSG00000168447	SCNN1B	SCNN1B _( -8411 )	4	chr16_23269040_23269820	5	1	0	1	1	0	0	1	1	0.175053964791074	0.175053964791074	0	0	0.0816620595366769	0.0816620595366769	0.166612659904733	0.166612659904733	0	0	0	0	0.118178093238618	0.118178093238618	0.233710003430396	0.233710003430396	0.233710003430396	0.1550433561803	1	0.175053964791074
815	6533	ENSG00000121211	MND1	1	ENSG00000145642	SHISAL2B	SHISAL2B _( -70483 )	4	chr5_64619634_64619825	4	1	0	1	0	1	0	1	0	-0.175033216534751	0.175033216534751	0	0	-0.00722648388920327	0.00722648388920327	0	0	-0.133745448265244	0.133745448265244	0	0	-0.207156919748082	0.207156919748082	0	0	0.207156919748082	0.13079051710932	1	0.175033216534751
1747	6282	ENSG00000164308	ERAP2	1	ENSG00000038295	TLL1	TLL1 _( 99398 )	4	chr4_165972656_165973269	7	1	1	1	1	1	0	1	1	-0.17501083266139	0.17501083266139	-0.2122140414536	0.2122140414536	-0.120834371257573	0.120834371257573	-0.0862148442895304	0.0862148442895304	-0.272636892226775	0.272636892226775	0	0	-0.066226475962624	0.066226475962624	-0.00780603898400103	0.00780603898400103	0.272636892226775	0.134420499547928	1	0.17501083266139
1994	1956	ENSG00000171320	ESCO2	1	ENSG00000139209	SLC38A4	SLC38A4 _( 214856 )	4	chr12_46617208_46617552	3	1	1	0	1	0	0	0	0	-0.174914269844606	0.174914269844606	-0.0202421579775161	0.0202421579775161	0	0	-0.148826399931738	0.148826399931738	0	0	0	0	0	0	0	0	0.174914269844606	0.11466094258462	1	0.174914269844606
1092	9036	ENSG00000135069	PSAT1	1	ENSG00000234469	CLDN34	CLDN34 _( -47074 )	4	chrX_9919762_9920284	6	1	1	1	0	1	0	1	1	-0.174877311467472	0.174877311467472	-0.00117586348678201	0.00117586348678201	-0.00349051962381252	0.00349051962381252	0	0	-0.0510998342191073	0.0510998342191073	0	0	-0.224086243505639	0.224086243505639	-0.0302217749307453	0.0302217749307453	0.224086243505639	0.0808252578722599	1	0.174877311467472
339	8121	ENSG00000092853	CLSPN	1	ENSG00000170279	C7orf33	C7orf33 _( -19686 )	4	chr7_148570710_148570879	4	1	1	1	0	0	0	1	0	0.17485531531307	0.17485531531307	0.414045592700317	0.414045592700317	0.168331237281238	0.168331237281238	0	0	0	0	0	0	0.00310276357039069	0.00310276357039069	0	0	0.414045592700317	0.190083727216254	1	0.17485531531307
2128	7166	ENSG00000177706	FAM20C	1	ENSG00000214736	TOMM6	TOMM6 _( 27875 )	4	chr6_41815537_41815871	1	1	0	0	0	0	0	0	0	-0.174842563608264	0.174842563608264	0	0	0	0	0	0	0	0	0	0	0	0	0	0	0.174842563608264	0.174842563608264	1	0.174842563608264
2311	6297	ENSG00000186591	UBE2H	1	ENSG00000129116	PALLD	PALLD _( 6903 )	4	chr4_168503969_168504336	5	1	1	0	1	1	0	1	0	-0.174819322350223	0.174819322350223	-0.0831178271319698	0.0831178271319698	0	0	-0.0352509947901495	0.0352509947901495	-0.125789263703322	0.125789263703322	0	0	-0.189132353690578	0.189132353690578	0	0	0.189132353690578	0.121621952333249	1	0.174819322350223
2512	3605	ENSG00000204614	TRIM40	1	ENSG00000141431	ASXL3	ASXL3 _( 234071 )	4	chr18_33812304_33812514	5	1	0	1	1	1	0	0	1	-0.174804156732513	0.174804156732513	0	0	-0.0696994280227402	0.0696994280227402	-0.195562573688192	0.195562573688192	-0.0224536201907677	0.0224536201907677	0	0	0	0	-0.025265773654598	0.025265773654598	0.195562573688192	0.0975571104577621	1	0.174804156732513
1850	6206	ENSG00000167468	GPX4	1	ENSG00000183090	FREM3	FREM3 _( -67511 )	4	chr4_143768186_143768696	4	1	1	0	1	0	0	0	1	0.174776660110056	0.174776660110056	0.209297080372186	0.209297080372186	0	0	0.204520864302994	0.204520864302994	0	0	0	0	0	0	0.357170949347317	0.357170949347317	0.357170949347317	0.236441388533139	1	0.174776660110056
1188	8693	ENSG00000137968	SLC44A5	1	ENSG00000107165	TYRP1	TYRP1 _( -754067 )	4	chr9_11931097_11931372	2	1	0	1	0	0	0	0	0	-0.174768731288947	0.174768731288947	0	0	-0.146527115653206	0.146527115653206	0	0	0	0	0	0	0	0	0	0	0.174768731288947	0.160647923471077	1	0.174768731288947
413	8349	ENSG00000101236	RNF24	1	ENSG00000147570	DNAJC5B	DNAJC5B _( 20349 )	4	chr8_66041909_66042535	7	1	1	1	1	1	0	1	1	0.174745058866811	0.174745058866811	0.0755553311049438	0.0755553311049438	0.0633281860908977	0.0633281860908977	0.142966727479915	0.142966727479915	0.0699781428077784	0.0699781428077784	0	0	0.157506698405652	0.157506698405652	0.0996318538014461	0.0996318538014461	0.174745058866811	0.111958856936778	1	0.174745058866811
2748	6212	ENSG00000241794	SPRR2A	1	ENSG00000164164	OTUD4	OTUD4 _( -15142 )	4	chr4_145195303_145196016	3	1	0	1	1	0	0	0	0	-0.174699843253206	0.174699843253206	0	0	-0.262975515519207	0.262975515519207	-0.124841078300898	0.124841078300898	0	0	0	0	0	0	0	0	0.262975515519207	0.187505479024437	1	0.174699843253206
1301	4262	ENSG00000142949	PTPRF	1	ENSG00000074047	GLI2	GLI2 _( 44225 )	4	chr2_120779848_120780514	3	1	1	1	0	0	0	0	0	0.174648774255812	0.174648774255812	0.0695878257907927	0.0695878257907927	0.0808420463361564	0.0808420463361564	0	0	0	0	0	0	0	0	0	0	0.174648774255812	0.108359548794254	1	0.174648774255812
1018	7228	ENSG00000132386	SERPINF1	1	ENSG00000012660	ELOVL5	ELOVL5 _( -33478 )	4	chr6_53382657_53383052	2	1	0	0	0	0	0	0	1	0.174624445344455	0.174624445344455	0	0	0	0	0	0	0	0	0	0	0	0	0.00970433303437896	0.00970433303437896	0.174624445344455	0.0921643891894168	1	0.174624445344455
1342	2468	ENSG00000144063	MALL	1	ENSG00000198542	ITGBL1	ITGBL1 _( 174392 )	4	chr13_101626985_101627374	6	1	1	1	1	1	0	0	1	-0.174616174778529	0.174616174778529	-0.139121721450239	0.139121721450239	-0.111651432493474	0.111651432493474	-0.00662289593067031	0.00662289593067031	-0.0925131031239453	0.0925131031239453	0	0	0	0	-0.0711979382522412	0.0711979382522412	0.174616174778529	0.0992872110048499	1	0.174616174778529
2482	8049	ENSG00000202343	ENSG00000202343	1	ENSG00000205085	FAM71F2	FAM71F2 _( -21447 )	4	chr7_128650259_128650841	4	1	1	1	0	0	0	0	1	-0.174589188939822	0.174589188939822	-0.0979812901427329	0.0979812901427329	-0.154849164813292	0.154849164813292	0	0	0	0	0	0	0	0	-0.0595287762696395	0.0595287762696395	0.174589188939822	0.121737105041372	1	0.174589188939822
2960	428	ENSG00000270276	HIST2H4B	1	ENSG00000265972	TXNIP	TXNIP _( 5057 )	4	chr1_145990211_145991543	6	1	1	0	1	1	0	1	1	0.174569522023201	0.174569522023201	0.047172584003832	0.047172584003832	0	0	0.319947932490706	0.319947932490706	0.228696314025159	0.228696314025159	0	0	0.39265636074245	0.39265636074245	0.157708936305344	0.157708936305344	0.39265636074245	0.220125274931782	1	0.174569522023201
616	1780	ENSG00000111206	FOXM1	1	ENSG00000109929	SC5D	SC5D _( 6434 )	4	chr11_121298887_121299190	4	1	0	1	0	1	0	1	0	0.174535504821832	0.174535504821832	0	0	0.284296944969892	0.284296944969892	0	0	0.108045440333997	0.108045440333997	0	0	0.122730888031051	0.122730888031051	0	0	0.284296944969892	0.172402194539193	1	0.174535504821832
1173	9295	ENSG00000137767	SQOR	1	ENSG00000276380	UBE2NL	UBE2NL _( 250459 )	4	chrX_144134530_144135137	3	1	0	1	1	0	0	0	0	-0.174526213959913	0.174526213959913	0	0	-0.159841019068867	0.159841019068867	-0.145524263020964	0.145524263020964	0	0	0	0	0	0	0	0	0.174526213959913	0.159963832016582	1	0.174526213959913
2785	5997	ENSG00000249971	ENSG00000249971	1	ENSG00000138759	FRAS1	FRAS1 _( 240922 )	4	chr4_78298492_78298971	1	1	0	0	0	0	0	0	0	0.174509440042195	0.174509440042195	0	0	0	0	0	0	0	0	0	0	0	0	0	0	0.174509440042195	0.174509440042195	1	0.174509440042195
2091	5311	ENSG00000175946	KLHL38	1	ENSG00000114480	GBE1	GBE1 _( 35035 )	4	chr3_81726651_81727126	3	1	0	0	0	1	0	1	0	-0.174447015171973	0.174447015171973	0	0	0	0	0	0	-0.0864834054515034	0.0864834054515034	0	0	-0.178556546682992	0.178556546682992	0	0	0.178556546682992	0.146495655768823	1	0.174447015171973
391	7599	ENSG00000100522	GNPNAT1	1	ENSG00000164691	TAGAP	TAGAP _( 2770 )	4	chr6_159092563_159093053	4	1	1	0	1	0	0	1	0	-0.174390857864916	0.174390857864916	-0.257522269404866	0.257522269404866	0	0	-0.0166804722921668	0.0166804722921668	0	0	0	0	-0.10737601968497	0.10737601968497	0	0	0.257522269404866	0.13899240481173	1	0.174390857864916
2308	2420	ENSG00000186493	C5orf38	1	ENSG00000102794	ACOD1	ACOD1 _( -24 )	4	chr13_76948257_76948473	6	1	1	1	1	1	0	1	0	-0.17435688444674	0.17435688444674	-0.175450643715262	0.175450643715262	-0.0854513112217188	0.0854513112217188	-0.090917161500454	0.090917161500454	-0.075835746806615	0.075835746806615	0	0	-0.198229799745977	0.198229799745977	0	0	0.198229799745977	0.133373591239461	1	0.17435688444674
348	393	ENSG00000095739	BAMBI	1	ENSG00000134259	NGF	NGF _( 14211 )	4	chr1_115323340_115324025	6	1	1	1	0	1	0	1	1	0.174314817038178	0.174314817038178	0.0815561710499227	0.0815561710499227	0.102250717946887	0.102250717946887	0	0	0.111568453321825	0.111568453321825	0	0	0.125703453826833	0.125703453826833	0.0453615631204098	0.0453615631204098	0.174314817038178	0.106792529384009	1	0.174314817038178
2091	1780	ENSG00000175946	KLHL38	1	ENSG00000109929	SC5D	SC5D _( 6434 )	4	chr11_121298887_121299190	6	1	0	1	1	1	0	1	1	-0.174305545824894	0.174305545824894	0	0	-0.000916843754945797	0.000916843754945797	-0.0552101976493096	0.0552101976493096	-0.230753218723223	0.230753218723223	0	0	-0.262312341314229	0.262312341314229	-0.468154316274822	0.468154316274822	0.468154316274822	0.198608743923571	1	0.174305545824894
2442	6909	ENSG00000198074	AKR1B10	1	ENSG00000170624	SGCD	SGCD _( -355802 )	4	chr5_155514079_155514542	5	1	1	1	0	1	0	1	0	-0.174295908267051	0.174295908267051	-0.04519449379759	0.04519449379759	-0.314121369665861	0.314121369665861	0	0	-0.250398552130072	0.250398552130072	0	0	-0.244634795401245	0.244634795401245	0	0	0.314121369665861	0.205729023852364	1	0.174295908267051
491	547	ENSG00000105141	CASP14	1	ENSG00000120337	TNFSF18	TNFSF18 _( 164610 )	4	chr1_172885565_172886353	5	1	0	1	1	0	0	1	1	-0.174278941101047	0.174278941101047	0	0	-0.122051314042562	0.122051314042562	-0.257614342774671	0.257614342774671	0	0	0	0	-0.039962927997467	0.039962927997467	-0.271533287966251	0.271533287966251	0.271533287966251	0.1730881627764	1	0.174278941101047
1930	9086	ENSG00000169247	SH3TC2	1	ENSG00000180815	MAP3K15	MAP3K15 _( -163701 )	4	chrX_19678962_19679343	6	1	1	0	1	1	0	1	1	0.174233626427501	0.174233626427501	0.128196895057167	0.128196895057167	0	0	0.270186822899807	0.270186822899807	0.161823925042732	0.161823925042732	0	0	0.128001935367286	0.128001935367286	0.0492970498780915	0.0492970498780915	0.270186822899807	0.151956709112098	1	0.174233626427501
2108	6673	ENSG00000176788	BASP1	1	ENSG00000153037	SRP19	SRP19 _( -54828 )	4	chr5_112772020_112772385	5	1	1	0	1	1	0	1	0	-0.174223884369269	0.174223884369269	-0.120071363228454	0.120071363228454	0	0	-0.197127170159148	0.197127170159148	-0.0994310218401118	0.0994310218401118	0	0	-0.000656164828697381	0.000656164828697381	0	0	0.197127170159148	0.118301920885136	1	0.174223884369269
2146	7946	ENSG00000178922	HYI	1	ENSG00000106261	ZKSCAN1	ZKSCAN1 _( -2433 )	4	chr7_100012708_100013139	5	1	1	0	1	0	0	1	1	-0.174182057586312	0.174182057586312	-0.326968473106623	0.326968473106623	0	0	-0.10593205253013	0.10593205253013	0	0	0	0	-0.246208789107203	0.246208789107203	-0.244974065724015	0.244974065724015	0.326968473106623	0.219653087610857	1	0.174182057586312
1060	7019	ENSG00000134222	PSRC1	1	ENSG00000054598	FOXC1	FOXC1 _( 291684 )	4	chr6_1901656_1901889	2	1	0	0	0	0	0	1	0	-0.174162085470779	0.174162085470779	0	0	0	0	0	0	0	0	0	0	-0.0406493516644044	0.0406493516644044	0	0	0.174162085470779	0.107405718567592	1	0.174162085470779
4	111	ENSG00000001630	CYP51A1	1	ENSG00000142920	AZIN2	AZIN2 _( 18138 )	4	chr1_33099242_33100274	3	1	0	0	1	0	0	0	1	0.174159188484741	0.174159188484741	0	0	0	0	0.00813387551419589	0.00813387551419589	0	0	0	0	0	0	0.241236492761152	0.241236492761152	0.241236492761152	0.14117651892003	1	0.174159188484741
128	9220	ENSG00000057704	TMCC3	1	ENSG00000101901	ALG13	ALG13 _( -30356 )	4	chrX_111635167_111635455	4	1	1	1	1	0	0	0	0	-0.174105893118113	0.174105893118113	-0.0898920024691058	0.0898920024691058	-0.0640065132278777	0.0640065132278777	-0.131080192847927	0.131080192847927	0	0	0	0	0	0	0	0	0.174105893118113	0.114771150415756	1	0.174105893118113
1847	9121	ENSG00000167291	TBC1D16	1	ENSG00000188937	NYX	NYX _( 7925 )	4	chrX_41455359_41455648	5	1	0	1	1	0	0	1	1	0.174103914012015	0.174103914012015	0	0	0.0753880065721632	0.0753880065721632	0.211091897243261	0.211091897243261	0	0	0	0	0.0606099727379792	0.0606099727379792	0.106224965807327	0.106224965807327	0.211091897243261	0.125483751274549	1	0.174103914012015
1496	3373	ENSG00000153714	LURAP1L	1	ENSG00000178691	SUZ12	SUZ12 _( -16742 )	4	chr17_31919930_31920276	5	1	0	1	1	1	0	1	0	-0.174049052493274	0.174049052493274	0	0	-0.263038909871876	0.263038909871876	-0.201621632666141	0.201621632666141	-0.379016464385757	0.379016464385757	0	0	-0.217835195896775	0.217835195896775	0	0	0.379016464385757	0.247112251062764	1	0.174049052493274
503	4687	ENSG00000105427	CNFN	1	ENSG00000198326	TMEM239	TMEM239 _( 0 )	4	chr20_2814498_2815283	3	1	0	1	1	0	0	0	0	-0.1739863507865	0.1739863507865	0	0	-0.121607042989845	0.121607042989845	-0.0596642430611916	0.0596642430611916	0	0	0	0	0	0	0	0	0.1739863507865	0.118419212279179	1	0.1739863507865
473	5739	ENSG00000104432	IL7	1	ENSG00000163145	C1QTNF7	C1QTNF7 _( -24578 )	4	chr4_15315016_15315240	6	1	1	1	1	0	0	1	1	-0.173969565940648	0.173969565940648	-0.264009444071352	0.264009444071352	-0.224884893003851	0.224884893003851	-0.30824979981184	0.30824979981184	0	0	0	0	-0.132977186843366	0.132977186843366	-0.0322978006741032	0.0322978006741032	0.30824979981184	0.189398115057527	1	0.173969565940648
2893	7174	ENSG00000262074	SNORD3B-2	1	ENSG00000172426	RSPH9	RSPH9 _( 20362 )	4	chr6_43665408_43665654	5	1	1	1	1	0	0	1	0	-0.173967196366824	0.173967196366824	-0.169393384975506	0.169393384975506	-0.0544898503125758	0.0544898503125758	-0.0448457322323435	0.0448457322323435	0	0	0	0	-0.153446331399964	0.153446331399964	0	0	0.173967196366824	0.119228499057443	1	0.173967196366824
1567	3594	ENSG00000157557	ETS2	1	ENSG00000134762	DSC3	DSC3 _( 277311 )	4	chr18_30765290_30765504	4	1	0	1	0	0	0	1	1	0.173952913562022	0.173952913562022	0	0	0.362512863004208	0.362512863004208	0	0	0	0	0	0	0.146154263236293	0.146154263236293	0.0558084314946566	0.0558084314946566	0.362512863004208	0.184607117824295	1	0.173952913562022
317	64	ENSG00000090539	CHRD	1	ENSG00000204219	TCEA3	TCEA3 _( 22154 )	4	chr1_23402290_23402586	6	1	0	1	1	1	0	1	1	0.17394780126512	0.17394780126512	0	0	0.0105538044083863	0.0105538044083863	0.25135101980716	0.25135101980716	0.0620486628811843	0.0620486628811843	0	0	0.214148947402835	0.214148947402835	0.211242246250808	0.211242246250808	0.25135101980716	0.153882080335916	1	0.17394780126512
1281	837	ENSG00000141582	CBX4	1	ENSG00000119285	HEATR1	HEATR1 _( 35646 )	4	chr1_236568339_236568858	3	1	0	0	1	1	0	0	0	0.173945876801984	0.173945876801984	0	0	0	0	0.243614941186777	0.243614941186777	0.12205195385775	0.12205195385775	0	0	0	0	0	0	0.243614941186777	0.179870923948837	1	0.173945876801984
2600	802	ENSG00000222414	RNU2-59P	1	ENSG00000215811	BTNL10	BTNL10 _( -45359 )	4	chr1_228557664_228558356	5	1	1	1	0	0	0	1	1	0.17392488347441	0.17392488347441	0.155632693400873	0.155632693400873	0.137020611261259	0.137020611261259	0	0	0	0	0	0	0.0214409602197098	0.0214409602197098	0.101868298594196	0.101868298594196	0.17392488347441	0.117977489390089	1	0.17392488347441
1815	3713	ENSG00000166452	AKIP1	1	ENSG00000176225	RTTN	RTTN _( 72508 )	4	chr18_70132910_70133437	5	1	1	0	1	0	0	1	1	-0.173923869436142	0.173923869436142	-0.0353112870355025	0.0353112870355025	0	0	-0.24449838630597	0.24449838630597	0	0	0	0	-0.241810260130957	0.241810260130957	-0.390878467320716	0.390878467320716	0.390878467320716	0.217284454045858	1	0.173923869436142
1435	5101	ENSG00000149636	DSN1	1	ENSG00000182247	UBE2E2	UBE2E2 _( 39080 )	4	chr3_23242100_23242555	4	1	1	0	1	1	0	0	0	0.173920480295408	0.173920480295408	0.148099740456991	0.148099740456991	0	0	0.220154928149224	0.220154928149224	0.0284455197133903	0.0284455197133903	0	0	0	0	0	0	0.220154928149224	0.142655167153753	1	0.173920480295408
1397	4375	ENSG00000147155	EBP	1	ENSG00000182263	FIGN	FIGN _( 108827 )	4	chr2_163626344_163627185	2	1	0	0	1	0	0	0	0	0.173844356954098	0.173844356954098	0	0	0	0	0.344778488812934	0.344778488812934	0	0	0	0	0	0	0	0	0.344778488812934	0.259311422883516	1	0.173844356954098
481	1586	ENSG00000104738	MCM4	1	ENSG00000078124	ACER3	ACER3 _( 24193 )	4	chr11_76885060_76885837	6	1	1	1	1	1	0	1	0	0.173813472769782	0.173813472769782	0.068671844950901	0.068671844950901	0.0993424272302583	0.0993424272302583	0.367677359209582	0.367677359209582	0.138090987511574	0.138090987511574	0	0	0.242917780449428	0.242917780449428	0	0	0.367677359209582	0.181752312020254	1	0.173813472769782
294	9215	ENSG00000088280	ASAP3	1	ENSG00000101938	CHRDL1	CHRDL1 _( 104091 )	4	chrX_110691374_110691728	6	1	1	1	1	0	0	1	1	-0.173813224318244	0.173813224318244	-0.134156785543342	0.134156785543342	-0.103794724819034	0.103794724819034	-0.068205483548743	0.068205483548743	0	0	0	0	-0.132225558348373	0.132225558348373	-0.0469140352382988	0.0469140352382988	0.173813224318244	0.109851635302673	1	0.173813224318244
585	971	ENSG00000109576	AADAT	1	ENSG00000077327	SPAG6	SPAG6 _( 133781 )	4	chr10_22479226_22479676	3	1	0	1	0	1	0	0	0	-0.173794483050586	0.173794483050586	0	0	-0.162893796065285	0.162893796065285	0	0	-0.140787886573968	0.140787886573968	0	0	0	0	0	0	0.173794483050586	0.159158721896613	1	0.173794483050586
2513	4132	ENSG00000204616	TRIM31	1	ENSG00000115363	EVA1A	EVA1A _( -3549 )	4	chr2_75573271_75573941	5	1	1	0	1	1	0	0	1	-0.1737855731842	0.1737855731842	-0.102252250233491	0.102252250233491	0	0	-0.0186699257651538	0.0186699257651538	-0.12635986214133	0.12635986214133	0	0	0	0	-0.0794801796461519	0.0794801796461519	0.1737855731842	0.100109558194065	1	0.1737855731842
2501	375	ENSG00000204389	HSPA1A	1	ENSG00000143119	CD53	CD53 _( -100 )	4	chr1_110870820_110871088	6	1	0	1	1	1	0	1	1	0.173771886620265	0.173771886620265	0	0	0.146203728733528	0.146203728733528	0.158174774917314	0.158174774917314	0.0827739254864897	0.0827739254864897	0	0	0.145085370184859	0.145085370184859	0.0544598088214255	0.0544598088214255	0.173771886620265	0.12674491579398	1	0.173771886620265
1347	997	ENSG00000144395	CCDC150	1	ENSG00000107968	MAP3K8	MAP3K8 _( 60331 )	4	chr10_30494268_30494486	4	1	0	0	1	1	0	0	1	-0.173754153315545	0.173754153315545	0	0	0	0	-0.229799748776179	0.229799748776179	-0.0772413841623536	0.0772413841623536	0	0	0	0	-0.0288324788668944	0.0288324788668944	0.229799748776179	0.127406941280243	1	0.173754153315545
600	3762	ENSG00000110092	CCND1	1	ENSG00000105141	CASP14	CASP14 _( 0 )	4	chr19_15049181_15049548	5	1	0	1	1	0	0	1	1	-0.173717449155514	0.173717449155514	0	0	-0.155643438158635	0.155643438158635	-0.143645892743951	0.143645892743951	0	0	0	0	-0.148680621205716	0.148680621205716	-0.184128143710179	0.184128143710179	0.184128143710179	0.161163108994799	1	0.173717449155514
43	2781	ENSG00000011465	DCN	1	ENSG00000075413	MARK3	MARK3 _( 62725 )	4	chr14_103448117_103448472	5	1	1	0	1	1	0	0	1	-0.173684182811428	0.173684182811428	-5.72291919389581e-05	5.72291919389581e-05	0	0	-0.26192979532726	0.26192979532726	-0.0999944173961827	0.0999944173961827	0	0	0	0	-0.158750172803125	0.158750172803125	0.26192979532726	0.138883159505987	1	0.173684182811428
614	8914	ENSG00000111057	KRT18	1	ENSG00000136826	KLF4	KLF4 _( -195488 )	4	chr9_107685970_107686185	4	1	1	0	1	0	0	1	0	-0.17366339313971	0.17366339313971	-0.0849820120019545	0.0849820120019545	0	0	-0.0338924312824133	0.0338924312824133	0	0	0	0	-0.158245251261952	0.158245251261952	0	0	0.17366339313971	0.112695771921508	1	0.17366339313971
2790	1876	ENSG00000250451	HOXC-AS1	1	ENSG00000052126	PLEKHA5	PLEKHA5 _( 8868 )	4	chr12_19138620_19138882	7	1	1	1	1	1	0	1	1	-0.173649142865837	0.173649142865837	-0.139539665950789	0.139539665950789	-0.101349385181442	0.101349385181442	-0.219391301188618	0.219391301188618	-0.124012424175501	0.124012424175501	0	0	-0.141100793991515	0.141100793991515	-0.0283991330288466	0.0283991330288466	0.219391301188618	0.132491692340364	1	0.173649142865837
990	5989	ENSG00000131015	ULBP2	1	ENSG00000138764	CCNG2	CCNG2 _( 22540 )	4	chr4_77179691_77180041	6	1	1	1	1	0	0	1	1	-0.173601306174695	0.173601306174695	-0.0750074537616625	0.0750074537616625	-0.116042993944883	0.116042993944883	-0.131789796853811	0.131789796853811	0	0	0	0	-0.0089406490216963	0.0089406490216963	-0.254293123470827	0.254293123470827	0.254293123470827	0.126612553871262	1	0.173601306174695
690	2485	ENSG00000115226	FNDC4	1	ENSG00000185950	IRS2	IRS2 _( -88044 )	4	chr13_109874612_109875588	3	1	0	1	1	0	0	0	0	0.173582476309266	0.173582476309266	0	0	0.131236132958198	0.131236132958198	0.130976847304999	0.130976847304999	0	0	0	0	0	0	0	0	0.173582476309266	0.145265152190821	1	0.173582476309266
269	4429	ENSG00000083444	PLOD1	1	ENSG00000116044	NFE2L2	NFE2L2 _( -37141 )	4	chr2_177429838_177430296	7	1	1	1	1	1	0	1	1	0.173573875128105	0.173573875128105	0.0564530913703234	0.0564530913703234	0.162069873094607	0.162069873094607	0.186046495923899	0.186046495923899	0.0397986464513069	0.0397986464513069	0	0	0.175093777671829	0.175093777671829	0.0932265876562446	0.0932265876562446	0.186046495923899	0.126608906756617	1	0.173573875128105
1751	7497	ENSG00000164442	CITED2	1	ENSG00000118513	MYB	MYB _( -34551 )	4	chr6_135146177_135146764	4	1	0	1	1	0	0	1	0	-0.173546840152889	0.173546840152889	0	0	-0.102119343835115	0.102119343835115	-0.0248561348101773	0.0248561348101773	0	0	0	0	-0.126534698818553	0.126534698818553	0	0	0.173546840152889	0.106764254404184	1	0.173546840152889
1743	5929	ENSG00000164211	STARD4	1	ENSG00000153802	TMPRSS11D	TMPRSS11D _( -38735 )	4	chr4_67922767_67923038	3	1	0	0	1	1	0	0	0	0.173544073981259	0.173544073981259	0	0	0	0	0.116919498039052	0.116919498039052	0.266246292212455	0.266246292212455	0	0	0	0	0	0	0.266246292212455	0.185569954744255	1	0.173544073981259
907	6879	ENSG00000126709	IFI6	1	ENSG00000019582	CD74	CD74 _( 0 )	4	chr5_150412594_150413406	2	1	0	1	0	0	0	0	0	0.173543747076509	0.173543747076509	0	0	0.146183001025021	0.146183001025021	0	0	0	0	0	0	0	0	0	0	0.173543747076509	0.159863374050765	1	0.173543747076509
2879	838	ENSG00000260916	CCPG1	1	ENSG00000119285	HEATR1	HEATR1 _( 28234 )	4	chr1_236575928_236576270	2	1	0	0	1	0	0	0	0	0.173532508995201	0.173532508995201	0	0	0	0	0.082986937926029	0.082986937926029	0	0	0	0	0	0	0	0	0.173532508995201	0.128259723460615	1	0.173532508995201
2724	2686	ENSG00000236104	ZBTB22	1	ENSG00000100731	PCNX1	PCNX1 _( 97819 )	4	chr14_71005224_71006444	5	1	1	1	0	1	0	1	0	-0.173520128856599	0.173520128856599	-0.0746003273019276	0.0746003273019276	-0.0731654510784515	0.0731654510784515	0	0	-0.019293797983416	0.019293797983416	0	0	-0.136558191073266	0.136558191073266	0	0	0.173520128856599	0.0954275792587322	1	0.173520128856599
1066	8699	ENSG00000134333	LDHA	1	ENSG00000107186	MPDZ	MPDZ _( 168270 )	4	chr9_13110941_13111320	3	1	0	0	0	0	0	1	1	-0.173474824127367	0.173474824127367	0	0	0	0	0	0	0	0	0	0	-0.189691512752353	0.189691512752353	-0.121464088104818	0.121464088104818	0.189691512752353	0.161543474994846	1	0.173474824127367
2491	3423	ENSG00000203837	PNLIPRP3	1	ENSG00000064195	ENSG00000064195	ENSG00000064195 _( 6923 )	4	chr17_49987710_49988301	4	1	0	1	1	0	0	0	1	0.173462906943262	0.173462906943262	0	0	0.21575121896714	0.21575121896714	0.166694991664588	0.166694991664588	0	0	0	0	0	0	0.336675246423483	0.336675246423483	0.336675246423483	0.223146090999618	1	0.173462906943262
1817	153	ENSG00000166510	CCDC68	1	ENSG00000117425	PTCH2	PTCH2 _( -20068 )	4	chr1_44863131_44863325	4	1	1	1	0	1	0	0	0	0.173453662373082	0.173453662373082	0.0424788852242197	0.0424788852242197	0.043965609357724	0.043965609357724	0	0	0.152902987314372	0.152902987314372	0	0	0	0	0	0	0.173453662373082	0.103200286067349	1	0.173453662373082
2491	1490	ENSG00000203837	PNLIPRP3	1	ENSG00000148948	LRRC4C	LRRC4C _( 956691 )	4	chr11_40502664_40503082	7	1	1	1	1	1	0	1	1	0.173416304238886	0.173416304238886	0.112412124758602	0.112412124758602	0.132896714562932	0.132896714562932	0.157748885215074	0.157748885215074	0.0429106866603602	0.0429106866603602	0	0	0.0115373203329286	0.0115373203329286	0.18742886445537	0.18742886445537	0.18742886445537	0.116907271460593	1	0.173416304238886
2411	7523	ENSG00000197119	SLC25A29	1	ENSG00000135604	STX11	STX11 _( -5218 )	4	chr6_144144842_144145308	4	1	1	1	0	1	0	0	0	-0.173403490637646	0.173403490637646	-0.295551368157404	0.295551368157404	-0.0808651743672304	0.0808651743672304	0	0	-0.502871073549312	0.502871073549312	0	0	0	0	0	0	0.502871073549312	0.263172776677898	1	0.173403490637646
2479	5021	ENSG00000198959	TGM2	1	ENSG00000128274	A4GALT	A4GALT _( -20933 )	4	chr22_42742231_42742539	5	1	1	1	1	1	0	0	0	-0.17336915513128	0.17336915513128	-0.303601804609597	0.303601804609597	-0.0160055992357729	0.0160055992357729	-0.109291241972148	0.109291241972148	-0.0780871455229845	0.0780871455229845	0	0	0	0	0	0	0.303601804609597	0.136070989294357	1	0.17336915513128
1363	8739	ENSG00000145283	SLC10A6	1	ENSG00000174482	LINGO2	LINGO2 _( -87790 )	4	chr9_28758076_28758660	6	1	1	1	1	0	0	1	1	0.173363429129924	0.173363429129924	0.0904638767320906	0.0904638767320906	0.0115999380331975	0.0115999380331975	0.195487247871608	0.195487247871608	0	0	0	0	0.158083960487044	0.158083960487044	0.070449386479279	0.070449386479279	0.195487247871608	0.116574639788857	1	0.173363429129924
641	4310	ENSG00000112312	GMNN	1	ENSG00000115919	KYNU	KYNU _( -45499 )	4	chr2_142831698_142831999	5	1	0	1	1	0	0	1	1	0.173357857320088	0.173357857320088	0	0	0.0973325399664823	0.0973325399664823	0.031093311453948	0.031093311453948	0	0	0	0	0.0885153091504996	0.0885153091504996	0.0183067332785506	0.0183067332785506	0.173357857320088	0.0817211502339138	1	0.173357857320088
383	8978	ENSG00000100336	APOL4	1	ENSG00000175764	TTLL11	TTLL11 _( 117451 )	4	chr9_121975882_121976155	4	1	0	1	1	0	0	1	0	0.173300887484103	0.173300887484103	0	0	0.038377709113484	0.038377709113484	0.339503498440981	0.339503498440981	0	0	0	0	0.0217668813336989	0.0217668813336989	0	0	0.339503498440981	0.143237244093067	1	0.173300887484103
3013	2542	ENSG00000276168	RN7SL1	1	ENSG00000129521	EGLN3	EGLN3 _( 539832 )	4	chr14_33682852_33683045	2	1	0	0	0	0	0	1	0	-0.173300104198615	0.173300104198615	0	0	0	0	0	0	0	0	0	0	-0.110914166784045	0.110914166784045	0	0	0.173300104198615	0.14210713549133	1	0.173300104198615
1441	301	ENSG00000150625	GPM6A	1	ENSG00000117228	GBP1	GBP1 _( 18184 )	4	chr1_89046566_89047176	6	1	1	1	1	0	0	1	1	0.173294539553672	0.173294539553672	0.153390021532774	0.153390021532774	0.146431218165159	0.146431218165159	0.203579722763598	0.203579722763598	0	0	0	0	0.199486656539142	0.199486656539142	0.0371109314832836	0.0371109314832836	0.203579722763598	0.152215515006271	1	0.173294539553672
1118	6126	ENSG00000135899	SP110	1	ENSG00000180801	ARSJ	ARSJ _( -284908 )	4	chr4_114264635_114265901	5	1	0	0	1	1	0	1	1	-0.173280412556231	0.173280412556231	0	0	0	0	-0.165145008264482	0.165145008264482	-0.0825858353951853	0.0825858353951853	0	0	-0.176377724340558	0.176377724340558	-0.257416542595625	0.257416542595625	0.257416542595625	0.170961104630416	1	0.173280412556231
1432	2692	ENSG00000149527	PLCH2	1	ENSG00000182732	RGS6	RGS6 _( 254034 )	4	chr14_72186473_72186845	4	1	0	0	1	1	0	1	0	0.17327177045746	0.17327177045746	0	0	0	0	0.168782769882565	0.168782769882565	0.0865853954589425	0.0865853954589425	0	0	0.30739942381829	0.30739942381829	0	0	0.30739942381829	0.184009839904314	1	0.17327177045746
359	3568	ENSG00000099260	PALMD	1	ENSG00000141446	ESCO1	ESCO1 _( 51995 )	4	chr18_21548424_21548889	6	1	1	1	1	1	0	1	0	0.173256641517207	0.173256641517207	0.00430700196952069	0.00430700196952069	0.0238362215962229	0.0238362215962229	0.0878996155832692	0.0878996155832692	0.1103199213892	0.1103199213892	0	0	0.191190206697901	0.191190206697901	0	0	0.191190206697901	0.0984682681255535	1	0.173256641517207
1125	4284	ENSG00000136052	SLC41A2	1	ENSG00000150551	LYPD1	LYPD1 _( 120105 )	4	chr2_132551136_132551474	6	1	1	1	1	0	0	1	1	0.173232989988104	0.173232989988104	0.167461992537504	0.167461992537504	0.165559312827575	0.165559312827575	0.180920707736909	0.180920707736909	0	0	0	0	0.203619388708472	0.203619388708472	0.0219303001583616	0.0219303001583616	0.203619388708472	0.152120781992821	1	0.173232989988104
438	76	ENSG00000102393	GLA	1	ENSG00000198830	HMGN2	HMGN2 _( 14881 )	4	chr1_26487331_26487631	4	1	0	1	0	1	0	0	1	-0.173202787242987	0.173202787242987	0	0	-0.400999239637986	0.400999239637986	0	0	-0.0301433262713347	0.0301433262713347	0	0	0	0	-0.0231103973993332	0.0231103973993332	0.400999239637986	0.15686393763791	1	0.173202787242987
2376	633	ENSG00000189410	SH2D5	1	ENSG00000116711	PLA2G4A	PLA2G4A _( 30043 )	4	chr1_186858996_186859251	3	1	1	0	0	0	0	0	1	-0.173195792498316	0.173195792498316	-0.0855680544608572	0.0855680544608572	0	0	0	0	0	0	0	0	0	0	-0.0751012008291462	0.0751012008291462	0.173195792498316	0.111288349262773	1	0.173195792498316
998	3525	ENSG00000131370	SH3BP5	1	ENSG00000101605	MYOM1	MYOM1 _( 64271 )	4	chr18_3155631_3155837	6	1	0	1	1	1	0	1	1	0.173161750174542	0.173161750174542	0	0	0.0595991209192296	0.0595991209192296	0.202002923158071	0.202002923158071	0.0971767055632817	0.0971767055632817	0	0	0.199437966387201	0.199437966387201	0.109076229971513	0.109076229971513	0.202002923158071	0.14007578269564	1	0.173161750174542
847	8619	ENSG00000123405	NFE2	1	ENSG00000253117	OC90	OC90 _( -5527 )	4	chr8_132091182_132091738	4	1	0	1	1	0	0	1	0	0.173154984066822	0.173154984066822	0	0	0.0733895061765493	0.0733895061765493	0.112279540548474	0.112279540548474	0	0	0	0	0.164064884481952	0.164064884481952	0	0	0.173154984066822	0.130722228818449	1	0.173154984066822
345	8699	ENSG00000095321	CRAT	1	ENSG00000107186	MPDZ	MPDZ _( 168270 )	4	chr9_13110941_13111320	6	1	1	1	1	0	0	1	1	0.173123273720557	0.173123273720557	0.0435170683754512	0.0435170683754512	0.192900506579087	0.192900506579087	0.076972369527917	0.076972369527917	0	0	0	0	0.102020148225727	0.102020148225727	0.102537820062293	0.102537820062293	0.192900506579087	0.115178531081839	1	0.173123273720557
176	7019	ENSG00000069974	RAB27A	1	ENSG00000054598	FOXC1	FOXC1 _( 291684 )	4	chr6_1901656_1901889	5	1	0	0	1	1	0	1	1	-0.173069291018463	0.173069291018463	0	0	0	0	-0.133945464455233	0.133945464455233	-0.0663166018142627	0.0663166018142627	0	0	-0.223051457964566	0.223051457964566	-0.245443360600779	0.245443360600779	0.245443360600779	0.168365235170661	1	0.173069291018463
2798	8281	ENSG00000251201	TMED7-TICAM2	1	ENSG00000147434	CHRNA6	CHRNA6 _( 0 )	4	chr8_42796047_42796785	4	1	0	1	1	1	0	0	0	-0.173023922620935	0.173023922620935	0	0	-0.0946439790944421	0.0946439790944421	-0.131547667812898	0.131547667812898	-0.0967857450967918	0.0967857450967918	0	0	0	0	0	0	0.173023922620935	0.124000328656267	1	0.173023922620935
1906	3794	ENSG00000168528	SERINC2	1	ENSG00000176396	EID2	EID2 _( -3208 )	4	chr19_39543541_39543784	5	1	0	1	1	0	0	1	1	0.173012722402871	0.173012722402871	0	0	0.276967731512421	0.276967731512421	0.000148340002993764	0.000148340002993764	0	0	0	0	0.217735139711686	0.217735139711686	0.179590322843022	0.179590322843022	0.276967731512421	0.169490851294599	1	0.173012722402871
1408	4340	ENSG00000148154	UGCG	1	ENSG00000177519	RPRM	RPRM _( -64818 )	4	chr2_153543626_153544053	5	1	0	1	1	1	0	0	1	0.172961803518758	0.172961803518758	0	0	0.298556727354787	0.298556727354787	0.153081419294168	0.153081419294168	0.118002685762358	0.118002685762358	0	0	0	0	0.174964281192726	0.174964281192726	0.298556727354787	0.183513383424559	1	0.172961803518758
1862	2687	ENSG00000167656	LY6D	1	ENSG00000100731	PCNX1	PCNX1 _( 134414 )	4	chr14_71041819_71042283	4	1	1	0	1	1	0	0	0	0.17294854824692	0.17294854824692	0.153217065297946	0.153217065297946	0	0	0.0752028905582006	0.0752028905582006	0.0207140141155169	0.0207140141155169	0	0	0	0	0	0	0.17294854824692	0.105520629554646	1	0.17294854824692
1829	5816	ENSG00000166825	ANPEP	1	ENSG00000197057	DTHD1	DTHD1 _( -13315 )	4	chr4_36267750_36268307	5	1	1	0	1	0	0	1	1	-0.172948318703473	0.172948318703473	-0.104687313738465	0.104687313738465	0	0	-0.0703989915065467	0.0703989915065467	0	0	0	0	-0.0739320634321821	0.0739320634321821	-0.161401787406206	0.161401787406206	0.172948318703473	0.116673694957375	1	0.172948318703473
2536	4164	ENSG00000206337	HCP5	1	ENSG00000163121	NEURL3	NEURL3 _( 21467 )	4	chr2_96485886_96486642	6	1	1	1	1	1	0	1	0	0.172921005265042	0.172921005265042	0.325033907467127	0.325033907467127	0.293428479546309	0.293428479546309	0.0452671316586748	0.0452671316586748	0.226460568623413	0.226460568623413	0	0	0.0332093388327067	0.0332093388327067	0	0	0.325033907467127	0.182720071898879	1	0.172921005265042
2619	7283	ENSG00000224557	HLA-DPB2	1	ENSG00000135312	HTR1B	HTR1B _( -39117 )	4	chr6_77502890_77503412	6	1	1	1	1	1	0	1	0	-0.172920689854026	0.172920689854026	-0.078819662483898	0.078819662483898	-0.254469471178949	0.254469471178949	-0.0988490052106004	0.0988490052106004	-0.127417621767837	0.127417621767837	0	0	-0.133924212450592	0.133924212450592	0	0	0.254469471178949	0.144400110490984	1	0.172920689854026
1041	5884	ENSG00000133119	RFC3	1	ENSG00000109182	CWH43	CWH43 _( 647696 )	4	chr4_49633943_49634533	6	1	1	1	1	1	0	1	0	-0.172917718858015	0.172917718858015	-0.174231570230381	0.174231570230381	-0.201856533301998	0.201856533301998	-0.0986742139318102	0.0986742139318102	-0.116010249151887	0.116010249151887	0	0	-0.161984066891876	0.161984066891876	0	0	0.201856533301998	0.154279058727661	1	0.172917718858015
24	422	ENSG00000007384	RHBDF1	1	ENSG00000196369	SRGAP2B	SRGAP2B _( 21120 )	4	chr1_145074174_145074408	3	1	0	1	1	0	0	0	0	0.172896442265383	0.172896442265383	0	0	0.0541450689335329	0.0541450689335329	0.0129996083129962	0.0129996083129962	0	0	0	0	0	0	0	0	0.172896442265383	0.0800137065039707	1	0.172896442265383
2246	8765	ENSG00000184368	MAP7D2	1	ENSG00000276040	SPATA31A7	SPATA31A7 _( -240461 )	4	chr9_60673541_60673913	6	1	0	1	1	1	0	1	1	0.172890918410618	0.172890918410618	0	0	0.0932558811807612	0.0932558811807612	0.151442557150538	0.151442557150538	0.00850120570927683	0.00850120570927683	0	0	0.105816050938517	0.105816050938517	0.121744681193472	0.121744681193472	0.172890918410618	0.108941882430531	1	0.172890918410618
901	1232	ENSG00000126246	IGFLR1	1	ENSG00000065613	SLK	SLK _( 22629 )	4	chr10_103989830_103990400	4	1	0	1	1	0	0	0	1	0.172871814576827	0.172871814576827	0	0	0.173084384765496	0.173084384765496	0.0556002964363653	0.0556002964363653	0	0	0	0	0	0	0.12578738970287	0.12578738970287	0.173084384765496	0.131835971370389	1	0.172871814576827
2842	2779	ENSG00000257556	LINC02298	1	ENSG00000075413	MARK3	MARK3 _( 42141 )	4	chr14_103427533_103427978	6	1	1	1	1	0	0	1	1	-0.172829997856915	0.172829997856915	-0.204925260920481	0.204925260920481	-0.0374352197608117	0.0374352197608117	-0.216780072289926	0.216780072289926	0	0	0	0	-0.032087887880903	0.032087887880903	-0.191870401795818	0.191870401795818	0.216780072289926	0.142654806750809	1	0.172829997856915
214	6641	ENSG00000074935	TUBE1	1	ENSG00000113441	LNPEP	LNPEP _( -8199 )	4	chr5_96927079_96927265	5	1	0	1	1	0	0	1	1	0.172821907090044	0.172821907090044	0	0	0.227721782852229	0.227721782852229	0.103986603428677	0.103986603428677	0	0	0	0	0.208159081117293	0.208159081117293	0.247637846226076	0.247637846226076	0.247637846226076	0.192065444142864	1	0.172821907090044
552	2681	ENSG00000108342	CSF3	1	ENSG00000100650	SRSF5	SRSF5 _( 28914 )	4	chr14_69755814_69756032	6	1	1	1	1	0	0	1	1	-0.172813529578969	0.172813529578969	-0.174488409205511	0.174488409205511	-0.0157375763452606	0.0157375763452606	-0.0881591156081474	0.0881591156081474	0	0	0	0	-0.00016613625991403	0.00016613625991403	-0.00013123681006831	0.00013123681006831	0.174488409205511	0.0752493339679784	1	0.172813529578969
60	2870	ENSG00000019582	CD74	1	ENSG00000140284	SLC27A2	SLC27A2 _( -238376 )	4	chr15_49943543_49943820	4	1	1	0	0	1	0	1	0	0.172810386368047	0.172810386368047	0.05829664623588	0.05829664623588	0	0	0	0	0.122058733135087	0.122058733135087	0	0	0.00706913920407168	0.00706913920407168	0	0	0.172810386368047	0.0900587262357714	1	0.172810386368047
3050	6007	ENSG00000282785	ENSG00000282785	1	ENSG00000138669	PRKG2	PRKG2 _( -145694 )	4	chr4_81360811_81361256	2	1	0	0	1	0	0	0	0	0.172782875765768	0.172782875765768	0	0	0	0	0.0443120615135154	0.0443120615135154	0	0	0	0	0	0	0	0	0.172782875765768	0.108547468639642	1	0.172782875765768
2187	5853	ENSG00000181381	DDX60L	1	ENSG00000163281	GNPDA2	GNPDA2 _( -352965 )	4	chr4_45079560_45080074	3	1	0	0	1	1	0	0	0	-0.1727597208336	0.1727597208336	0	0	0	0	-0.238547093576193	0.238547093576193	-0.0329709288816809	0.0329709288816809	0	0	0	0	0	0	0.238547093576193	0.148092581097158	1	0.1727597208336
2200	7173	ENSG00000182165	TP53TG1	1	ENSG00000171467	ZNF318	ZNF318 _( -13727 )	4	chr6_43383205_43384093	6	1	0	1	1	1	0	1	1	-0.172738175015152	0.172738175015152	0	0	-0.136217369846255	0.136217369846255	-0.164662410344297	0.164662410344297	-0.145974597261335	0.145974597261335	0	0	-0.00585072036585019	0.00585072036585019	-0.156616435672922	0.156616435672922	0.172738175015152	0.130343284750969	1	0.172738175015152
2664	3309	ENSG00000230615	ENSG00000230615	1	ENSG00000184619	KRBA2	KRBA2 _( 16482 )	4	chr17_8366227_8366705	5	1	1	1	1	0	0	0	1	0.172730862703163	0.172730862703163	0.0352718167780637	0.0352718167780637	0.0911101382032273	0.0911101382032273	0.197139337624083	0.197139337624083	0	0	0	0	0	0	0.107491463115967	0.107491463115967	0.197139337624083	0.120748723684901	1	0.172730862703163
1046	8309	ENSG00000133328	HRASLS2	1	ENSG00000187735	TCEA1	TCEA1 _( 2627 )	4	chr8_54019680_54019902	5	1	1	1	1	1	0	0	0	0.172673169178971	0.172673169178971	0.276500098424039	0.276500098424039	0.212527104267706	0.212527104267706	0.186181721912335	0.186181721912335	0.14316447631824	0.14316447631824	0	0	0	0	0	0	0.276500098424039	0.198209314020258	1	0.172673169178971
2931	6264	ENSG00000267139	ENSG00000267139	1	ENSG00000052795	FNIP2	FNIP2 _( 54420 )	4	chr4_158823558_158823881	5	1	0	1	1	0	0	1	1	0.172653102401018	0.172653102401018	0	0	0.113821669940708	0.113821669940708	0.101390992314209	0.101390992314209	0	0	0	0	0.132890602814773	0.132890602814773	0.113919018280746	0.113919018280746	0.172653102401018	0.126935077150291	1	0.172653102401018
1452	2077	ENSG00000151136	BTBD11	1	ENSG00000139220	PPFIA2	PPFIA2 _( -51641 )	4	chr12_81811194_81811417	5	1	1	1	0	0	0	1	1	0.172604992043038	0.172604992043038	0.191358279984049	0.191358279984049	0.190270603886247	0.190270603886247	0	0	0	0	0	0	0.117740065633792	0.117740065633792	0.0960639683348514	0.0960639683348514	0.191358279984049	0.153607581976395	1	0.172604992043038
3013	6568	ENSG00000276168	RN7SL1	1	ENSG00000171617	ENC1	ENC1 _( -10326 )	4	chr5_74651750_74652026	3	1	0	1	0	1	0	0	0	0.172576092109643	0.172576092109643	0	0	0.190519388087011	0.190519388087011	0	0	0.183893954779672	0.183893954779672	0	0	0	0	0	0	0.190519388087011	0.182329811658775	1	0.172576092109643
2060	1404	ENSG00000174669	SLC29A2	1	ENSG00000110696	C11orf58	C11orf58 _( -291481 )	4	chr11_16321289_16321651	5	1	1	1	0	1	0	0	1	-0.172526353363203	0.172526353363203	-0.232867341836356	0.232867341836356	-0.122648173313183	0.122648173313183	0	0	-0.165938684627198	0.165938684627198	0	0	0	0	-0.0845273330258829	0.0845273330258829	0.232867341836356	0.155701577233164	1	0.172526353363203
1860	6951	ENSG00000167608	TMC4	1	ENSG00000145934	TENM2	TENM2 _( 117953 )	4	chr5_167402752_167402971	6	1	1	1	0	1	0	1	1	0.172525583314558	0.172525583314558	0.0975418394120955	0.0975418394120955	0.102568550628928	0.102568550628928	0	0	0.0125684248991424	0.0125684248991424	0	0	0.268740412240848	0.268740412240848	0.0333776475209409	0.0333776475209409	0.268740412240848	0.114553743002752	1	0.172525583314558
2791	3027	ENSG00000250479	CHCHD10	1	ENSG00000188095	MESP2	MESP2 _( 13818 )	4	chr15_89774409_89774943	5	1	0	1	1	1	0	1	0	0.17250680296272	0.17250680296272	0	0	0.11473841644153	0.11473841644153	0.242787116894126	0.242787116894126	0.103158559900559	0.103158559900559	0	0	0.125975451185927	0.125975451185927	0	0	0.242787116894126	0.151833269476972	1	0.17250680296272
930	7084	ENSG00000128274	A4GALT	1	ENSG00000137177	KIF13A	KIF13A _( 100370 )	4	chr6_17886927_17887253	6	1	1	1	0	1	0	1	1	0.172492472835535	0.172492472835535	0.192866199600391	0.192866199600391	0.0520798086898489	0.0520798086898489	0	0	0.00733871720125684	0.00733871720125684	0	0	0.029934546760218	0.029934546760218	0.0805561315580793	0.0805561315580793	0.192866199600391	0.0892113127742214	1	0.172492472835535
79	6725	ENSG00000029153	ARNTL2	1	ENSG00000168916	ZNF608	ZNF608 _( -201109 )	4	chr5_124949916_124950167	6	1	0	1	1	1	0	1	1	-0.172460689126752	0.172460689126752	0	0	-0.127740593141969	0.127740593141969	-0.0251053748851401	0.0251053748851401	-0.022814982615092	0.022814982615092	0	0	-0.146689308659737	0.146689308659737	-0.045446969968594	0.045446969968594	0.172460689126752	0.0900429863995474	1	0.172460689126752
2380	3198	ENSG00000196139	AKR1C3	1	ENSG00000103034	NDRG4	NDRG4 _( -13590 )	4	chr16_58448960_58449256	2	1	0	0	0	1	0	0	0	0.17242203250054	0.17242203250054	0	0	0	0	0	0	0.19618603051015	0.19618603051015	0	0	0	0	0	0	0.19618603051015	0.184304031505345	1	0.17242203250054
2883	7825	ENSG00000261068	ENSG00000261068	1	ENSG00000169919	GUSB	GUSB _( 26104 )	4	chr7_65955874_65956210	4	1	1	0	1	0	0	0	1	0.172402132925259	0.172402132925259	0.0140549761646291	0.0140549761646291	0	0	0.134428734266323	0.134428734266323	0	0	0	0	0	0	0.0619918924416559	0.0619918924416559	0.172402132925259	0.0957194339494668	1	0.172402132925259
1511	6212	ENSG00000154310	TNIK	1	ENSG00000164164	OTUD4	OTUD4 _( -15142 )	4	chr4_145195303_145196016	6	1	0	1	1	1	0	1	1	-0.17239687171661	0.17239687171661	0	0	-0.0234828986307399	0.0234828986307399	-0.00724346244255962	0.00724346244255962	-0.0958553550388303	0.0958553550388303	0	0	-0.0774737113240831	0.0774737113240831	-0.0522535001409549	0.0522535001409549	0.17239687171661	0.0714509665489629	1	0.17239687171661
1786	3126	ENSG00000165874	SHLD2P1	1	ENSG00000168447	SCNN1B	SCNN1B _( -8411 )	4	chr16_23269040_23269820	6	1	0	1	1	1	0	1	1	0.17238844906904	0.17238844906904	0	0	0.115658659630665	0.115658659630665	0.133001886432154	0.133001886432154	0.196050246829948	0.196050246829948	0	0	0.0760543835278775	0.0760543835278775	0.0880706292943111	0.0880706292943111	0.196050246829948	0.130204042463999	1	0.17238844906904
86	3260	ENSG00000035862	TIMP2	1	ENSG00000168589	DYNLRB2	DYNLRB2 _( -239561 )	4	chr16_80300603_80301173	3	1	0	1	1	0	0	0	0	0.172384655878073	0.172384655878073	0	0	0.247861601027455	0.247861601027455	0.165561653637884	0.165561653637884	0	0	0	0	0	0	0	0	0.247861601027455	0.19526930351447	1	0.172384655878073
2914	1246	ENSG00000265257	ENSG00000265257	1	ENSG00000119950	MXI1	MXI1 _( 37089 )	4	chr10_110244694_110244887	4	1	1	0	0	1	0	0	1	-0.17234822958037	0.17234822958037	-0.0601200031407771	0.0601200031407771	0	0	0	0	-0.184094223891652	0.184094223891652	0	0	0	0	-0.265842535692568	0.265842535692568	0.265842535692568	0.170601248076342	1	0.17234822958037
1985	4310	ENSG00000171067	C11orf24	1	ENSG00000115919	KYNU	KYNU _( -45499 )	4	chr2_142831698_142831999	4	1	0	0	1	1	0	0	1	0.172342071174531	0.172342071174531	0	0	0	0	0.0588853990750754	0.0588853990750754	0.07997805701151	0.07997805701151	0	0	0	0	0.00027138819841707	0.00027138819841707	0.172342071174531	0.0778692288648833	1	0.172342071174531
948	8880	ENSG00000128965	CHAC1	1	ENSG00000158079	PTPDC1	PTPDC1 _( 53568 )	4	chr9_94084362_94084567	7	1	1	1	1	1	0	1	1	0.172338056950885	0.172338056950885	0.0422210370975192	0.0422210370975192	0.0425711743239875	0.0425711743239875	0.169511461850019	0.169511461850019	0.058980152562314	0.058980152562314	0	0	0.17186462705569	0.17186462705569	0.200129166463004	0.200129166463004	0.200129166463004	0.122516525186203	1	0.172338056950885
696	7728	ENSG00000115380	EFEMP1	1	ENSG00000106052	TAX1BP1	TAX1BP1 _( -29263 )	4	chr7_27709684_27710068	6	1	1	1	1	1	0	0	1	-0.172274583154043	0.172274583154043	-0.159515941096806	0.159515941096806	-0.0320741632886068	0.0320741632886068	-0.187871135635994	0.187871135635994	-0.0335596256010332	0.0335596256010332	0	0	0	0	-0.137717829677787	0.137717829677787	0.187871135635994	0.120502213075712	1	0.172274583154043
2273	7034	ENSG00000185201	IFITM2	1	ENSG00000124782	RREB1	RREB1 _( -227822 )	4	chr6_6878888_6879775	5	1	0	1	1	0	0	1	1	0.172264380113139	0.172264380113139	0	0	0.0450946354410531	0.0450946354410531	0.0954397175863685	0.0954397175863685	0	0	0	0	0.205570658711486	0.205570658711486	0.0855641384818982	0.0855641384818982	0.205570658711486	0.120786706066789	1	0.172264380113139
1599	3023	ENSG00000159259	CHAF1B	1	ENSG00000140522	RLBP1	RLBP1 _( -9071 )	4	chr15_89230822_89231395	5	1	1	1	0	1	0	1	0	0.172254595367336	0.172254595367336	0.0436701069005315	0.0436701069005315	0.0187488628502082	0.0187488628502082	0	0	0.0742188464971483	0.0742188464971483	0	0	0.20352171995835	0.20352171995835	0	0	0.20352171995835	0.102482826314715	1	0.172254595367336
1278	2449	ENSG00000141524	TMC6	1	ENSG00000065150	IPO5	IPO5 _( -223603 )	4	chr13_97729616_97730055	4	1	1	0	1	1	0	0	0	0.172229405355679	0.172229405355679	0.0885576537754117	0.0885576537754117	0	0	0.321953591607884	0.321953591607884	0.0436806084762421	0.0436806084762421	0	0	0	0	0	0	0.321953591607884	0.156605314803804	1	0.172229405355679
1904	161	ENSG00000168497	CAVIN2	1	ENSG00000186377	CYP4X1	CYP4X1 _( -9823 )	4	chr1_47013134_47013745	5	1	1	0	1	0	0	1	1	0.172217240081728	0.172217240081728	0.439867279274389	0.439867279274389	0	0	0.31830160844028	0.31830160844028	0	0	0	0	0.204597959063	0.204597959063	0.168032622646358	0.168032622646358	0.439867279274389	0.260603341901151	1	0.172217240081728
2792	1513	ENSG00000250509	ENSG00000250509	1	ENSG00000165917	RAPSN	RAPSN _( -46120 )	4	chr11_47495298_47495786	6	1	1	1	1	0	0	1	1	0.172208760329807	0.172208760329807	0.0440013197630901	0.0440013197630901	0.154502395565898	0.154502395565898	0.159024696306281	0.159024696306281	0	0	0	0	0.233783113573492	0.233783113573492	0.0849503458036052	0.0849503458036052	0.233783113573492	0.141411771890362	1	0.172208760329807
1666	4396	ENSG00000162825	NBPF20	1	ENSG00000081479	LRP2	LRP2 _( 139661 )	4	chr2_169222626_169223024	5	1	0	1	1	1	0	1	0	-0.172205629251329	0.172205629251329	0	0	-0.0648658051676131	0.0648658051676131	-0.206184306750148	0.206184306750148	-0.135002688556496	0.135002688556496	0	0	-0.140508406776591	0.140508406776591	0	0	0.206184306750148	0.143753367300435	1	0.172205629251329
2188	971	ENSG00000181444	ZNF467	1	ENSG00000077327	SPAG6	SPAG6 _( 133781 )	4	chr10_22479226_22479676	2	1	0	0	0	1	0	0	0	0.172193122470094	0.172193122470094	0	0	0	0	0	0	0.158543262195518	0.158543262195518	0	0	0	0	0	0	0.172193122470094	0.165368192332806	1	0.172193122470094
2174	5532	ENSG00000179967	PPP1R14BP3	1	ENSG00000144895	EIF2A	EIF2A _( -54149 )	4	chr3_150492280_150492529	5	1	0	1	1	1	0	1	0	-0.172193095789753	0.172193095789753	0	0	-0.0921991441437853	0.0921991441437853	-0.154840244913323	0.154840244913323	-0.266584793928307	0.266584793928307	0	0	-0.076760936119143	0.076760936119143	0	0	0.266584793928307	0.152515642978862	1	0.172193095789753
379	6800	ENSG00000100284	TOM1	1	ENSG00000120725	SIL1	SIL1 _( 4240 )	4	chr5_139288929_139289294	3	1	1	0	1	0	0	0	0	-0.172167858609415	0.172167858609415	-0.165968422976047	0.165968422976047	0	0	-0.402836719678266	0.402836719678266	0	0	0	0	0	0	0	0	0.402836719678266	0.246991000421243	1	0.172167858609415
1262	3908	ENSG00000140545	MFGE8	1	ENSG00000163032	VSNL1	VSNL1 _( 76603 )	4	chr2_17615729_17616269	6	1	0	1	1	1	0	1	1	-0.172162225976586	0.172162225976586	0	0	-0.103860650299525	0.103860650299525	-0.15625292820558	0.15625292820558	-0.0215321665049658	0.0215321665049658	0	0	-0.383670222000033	0.383670222000033	-0.0389084158868296	0.0389084158868296	0.383670222000033	0.146064434812253	1	0.172162225976586
2419	5884	ENSG00000197299	BLM	1	ENSG00000109182	CWH43	CWH43 _( 647696 )	4	chr4_49633943_49634533	6	1	1	1	1	0	0	1	1	-0.172154107123006	0.172154107123006	-0.179506171348627	0.179506171348627	-0.22650100611418	0.22650100611418	-0.0862391780772648	0.0862391780772648	0	0	0	0	-0.0854059506639478	0.0854059506639478	-0.0353033548729915	0.0353033548729915	0.22650100611418	0.130851628033336	1	0.172154107123006
1198	6194	ENSG00000138172	CALHM2	1	ENSG00000164136	IL15	IL15 _( 225116 )	4	chr4_141861715_141862063	5	1	0	1	1	1	0	1	0	-0.172128508670329	0.172128508670329	0	0	-0.19860302474938	0.19860302474938	-0.0271938899128197	0.0271938899128197	-0.00592532173139706	0.00592532173139706	0	0	-0.260093097838103	0.260093097838103	0	0	0.260093097838103	0.132788768580406	1	0.172128508670329
170	6753	ENSG00000068366	ACSL4	1	ENSG00000198108	CHSY3	CHSY3 _( 419580 )	4	chr5_130324052_130324443	5	1	0	1	1	0	0	1	1	0.172124607504802	0.172124607504802	0	0	0.22944994648578	0.22944994648578	0.116718577323476	0.116718577323476	0	0	0	0	0.0451438285027276	0.0451438285027276	0.125132970043174	0.125132970043174	0.22944994648578	0.137713985971992	1	0.172124607504802
523	4764	ENSG00000106258	CYP3A5	1	ENSG00000215547	DEFB115	DEFB115 _( -70280 )	4	chr20_31187026_31187384	5	1	0	1	0	1	0	1	1	0.17212396278308	0.17212396278308	0	0	0.150359184976798	0.150359184976798	0	0	0.0943237879244268	0.0943237879244268	0	0	0.135423796110924	0.135423796110924	0.0749184672999829	0.0749184672999829	0.17212396278308	0.125429839819043	1	0.17212396278308
1779	5884	ENSG00000165490	DDIAS	1	ENSG00000109182	CWH43	CWH43 _( 647696 )	4	chr4_49633943_49634533	6	1	1	1	1	1	0	1	0	-0.172089253857134	0.172089253857134	-0.130423244676496	0.130423244676496	-0.0987365532006867	0.0987365532006867	-0.100773552565844	0.100773552565844	-0.0108847045812179	0.0108847045812179	0	0	-0.0277446537072039	0.0277446537072039	0	0	0.172089253857134	0.0901086604314305	1	0.172089253857134
1516	547	ENSG00000154639	CXADR	1	ENSG00000120337	TNFSF18	TNFSF18 _( 164610 )	4	chr1_172885565_172886353	3	1	0	1	1	0	0	0	0	-0.172083346984491	0.172083346984491	0	0	-0.0269099146589398	0.0269099146589398	-0.0501602033670933	0.0501602033670933	0	0	0	0	0	0	0	0	0.172083346984491	0.083051155003508	1	0.172083346984491
2708	8812	ENSG00000234616	JRK	1	ENSG00000156052	GNAQ	GNAQ _( 131205 )	4	chr9_77900038_77900253	3	1	0	0	0	1	0	1	0	-0.172041254682337	0.172041254682337	0	0	0	0	0	0	-0.00018205029946322	0.00018205029946322	0	0	-0.0447113018730481	0.0447113018730481	0	0	0.172041254682337	0.0723115356182826	1	0.172041254682337
1808	6744	ENSG00000166311	SMPD1	1	ENSG00000113396	SLC27A6	SLC27A6 _( 13554 )	4	chr5_128551567_128551813	5	1	0	1	0	1	0	1	1	0.172006564982294	0.172006564982294	0	0	0.216346485753014	0.216346485753014	0	0	0.0401894207599954	0.0401894207599954	0	0	0.0129506315480567	0.0129506315480567	0.111023920951445	0.111023920951445	0.216346485753014	0.110503404798961	1	0.172006564982294
771	3023	ENSG00000119403	PHF19	1	ENSG00000140522	RLBP1	RLBP1 _( -9071 )	4	chr15_89230822_89231395	4	1	1	0	1	0	0	1	0	0.171998593567544	0.171998593567544	0.1598892511307	0.1598892511307	0	0	0.0706180308623108	0.0706180308623108	0	0	0	0	0.0834227668541967	0.0834227668541967	0	0	0.171998593567544	0.121482160603688	1	0.171998593567544
963	6765	ENSG00000129538	RNASE1	1	ENSG00000125347	IRF1	IRF1 _( 14996 )	4	chr5_132475131_132475802	6	1	1	1	1	1	0	1	0	0.171992300318182	0.171992300318182	0.0700050283730826	0.0700050283730826	0.0974926153741754	0.0974926153741754	0.0772260704293847	0.0772260704293847	0.0317282857697919	0.0317282857697919	0	0	0.125331701334715	0.125331701334715	0	0	0.171992300318182	0.0956293335998884	1	0.171992300318182
119	1554	ENSG00000054179	ENTPD2	1	ENSG00000110075	PPP6R3	PPP6R3 _( 81805 )	4	chr11_68542536_68542974	6	1	1	1	1	1	0	0	1	-0.171973616240077	0.171973616240077	-0.0376487498471477	0.0376487498471477	-0.321620152872333	0.321620152872333	-0.0514009426367051	0.0514009426367051	-0.161268391377187	0.161268391377187	0	0	0	0	-0.0101997013514485	0.0101997013514485	0.321620152872333	0.12568525905415	1	0.171973616240077
1405	3499	ENSG00000147697	GSDMC	1	ENSG00000186407	CD300E	CD300E _( 0 )	4	chr17_74623737_74624164	3	1	0	1	0	0	0	1	0	0.171963865398551	0.171963865398551	0	0	0.0858053551678961	0.0858053551678961	0	0	0	0	0	0	0.0291843106807766	0.0291843106807766	0	0	0.171963865398551	0.095651177082408	1	0.171963865398551
2931	3750	ENSG00000267139	ENSG00000267139	1	ENSG00000090661	CERS4	CERS4 _( -25576 )	4	chr19_8180933_8181160	5	1	1	1	1	0	0	1	0	0.171958587618521	0.171958587618521	0.235060724081905	0.235060724081905	0.194657477677087	0.194657477677087	0.19450615353015	0.19450615353015	0	0	0	0	0.175801890765476	0.175801890765476	0	0	0.235060724081905	0.194396966734628	1	0.171958587618521
222	5352	ENSG00000075426	FOSL2	1	ENSG00000057019	DCBLD2	DCBLD2 _( -53060 )	4	chr3_98954749_98955409	2	1	1	0	0	0	0	0	0	-0.171940096007616	0.171940096007616	-0.0420465298127383	0.0420465298127383	0	0	0	0	0	0	0	0	0	0	0	0	0.171940096007616	0.106993312910177	1	0.171940096007616
2287	7531	ENSG00000185650	ZFP36L1	1	ENSG00000112425	EPM2A	EPM2A _( 664953 )	4	chr6_145070893_145071070	3	1	0	1	1	0	0	0	0	0.171915729353577	0.171915729353577	0	0	0.00218740234475062	0.00218740234475062	0.177759274458261	0.177759274458261	0	0	0	0	0	0	0	0	0.177759274458261	0.117287468718863	1	0.171915729353577
1700	3975	ENSG00000163531	NFASC	1	ENSG00000049323	LTBP1	LTBP1 _( 176465 )	4	chr2_33123437_33123617	2	1	1	0	0	0	0	0	0	0.171900101528907	0.171900101528907	0.0563509851356216	0.0563509851356216	0	0	0	0	0	0	0	0	0	0	0	0	0.171900101528907	0.114125543332264	1	0.171900101528907
2776	3750	ENSG00000248323	LUCAT1	1	ENSG00000090661	CERS4	CERS4 _( -25576 )	4	chr19_8180933_8181160	4	1	0	1	1	0	0	1	0	0.17189292551709	0.17189292551709	0	0	0.0794843657487872	0.0794843657487872	0.104163084197017	0.104163084197017	0	0	0	0	0.0713119078379713	0.0713119078379713	0	0	0.17189292551709	0.106713070825216	1	0.17189292551709
2842	6107	ENSG00000257556	LINC02298	1	ENSG00000164089	ETNPPL	ETNPPL _( -246918 )	4	chr4_109009972_109010623	5	1	1	1	1	0	0	0	1	0.171872490101308	0.171872490101308	0.0610262463701009	0.0610262463701009	0.0188880650996204	0.0188880650996204	0.269000234121729	0.269000234121729	0	0	0	0	0	0	0.0742917121034556	0.0742917121034556	0.269000234121729	0.119015749559243	1	0.171872490101308
851	3023	ENSG00000123505	AMD1	1	ENSG00000140522	RLBP1	RLBP1 _( -9071 )	4	chr15_89230822_89231395	3	1	1	0	0	0	0	1	0	0.171858582113536	0.171858582113536	0.294537784346005	0.294537784346005	0	0	0	0	0	0	0	0	0.188184874965069	0.188184874965069	0	0	0.294537784346005	0.218193747141537	1	0.171858582113536
196	3957	ENSG00000072571	HMMR	1	ENSG00000243147	MRPL33	MRPL33 _( -9005 )	4	chr2_27762274_27762712	5	1	0	1	1	1	0	1	0	0.171831415957849	0.171831415957849	0	0	0.14053892418292	0.14053892418292	0.143443458627981	0.143443458627981	0.14255143309357	0.14255143309357	0	0	0.0513719066150322	0.0513719066150322	0	0	0.171831415957849	0.129947427695471	1	0.171831415957849
2003	8990	ENSG00000171703	TCEA2	1	ENSG00000165219	GAPVD1	GAPVD1 _( 118561 )	4	chr9_125380355_125380743	4	1	0	1	1	0	0	1	0	-0.171822325861081	0.171822325861081	0	0	-0.166233113922081	0.166233113922081	-0.0217353429119526	0.0217353429119526	0	0	0	0	-0.0721605878182854	0.0721605878182854	0	0	0.171822325861081	0.10798784262835	1	0.171822325861081
2887	837	ENSG00000261487	ENSG00000261487	1	ENSG00000119285	HEATR1	HEATR1 _( 35646 )	4	chr1_236568339_236568858	6	1	1	1	1	1	0	1	0	0.171816094240903	0.171816094240903	0.064420899581003	0.064420899581003	0.123124611265873	0.123124611265873	0.141274560638998	0.141274560638998	0.172943345342157	0.172943345342157	0	0	0.144235154635985	0.144235154635985	0	0	0.172943345342157	0.136302444284153	1	0.171816094240903
2520	6117	ENSG00000204866	IGFL2	1	ENSG00000174749	FAM241A	FAM241A _( -75765 )	4	chr4_112069287_112069632	2	1	0	0	0	0	0	0	1	-0.171801244752663	0.171801244752663	0	0	0	0	0	0	0	0	0	0	0	0	-0.0218156622401532	0.0218156622401532	0.171801244752663	0.0968084534964083	1	0.171801244752663
2179	8121	ENSG00000180573	HIST1H2AC	1	ENSG00000170279	C7orf33	C7orf33 _( -19686 )	4	chr7_148570710_148570879	4	1	1	1	0	0	0	1	0	-0.171794671181669	0.171794671181669	-0.399171184725687	0.399171184725687	-0.125704568221367	0.125704568221367	0	0	0	0	0	0	-0.000337733011654365	0.000337733011654365	0	0	0.399171184725687	0.174252039285094	1	0.171794671181669
966	5853	ENSG00000129682	FGF13	1	ENSG00000163281	GNPDA2	GNPDA2 _( -352965 )	4	chr4_45079560_45080074	4	1	1	0	0	0	0	1	1	-0.171792398234457	0.171792398234457	-0.155308027472823	0.155308027472823	0	0	0	0	0	0	0	0	-0.0969397407831866	0.0969397407831866	-0.0339844450838912	0.0339844450838912	0.171792398234457	0.114506152893589	1	0.171792398234457
798	6212	ENSG00000120659	TNFSF11	1	ENSG00000164164	OTUD4	OTUD4 _( -15142 )	4	chr4_145195303_145196016	5	1	0	0	1	1	0	1	1	-0.171784962616861	0.171784962616861	0	0	0	0	-0.220322032531217	0.220322032531217	-0.159533480946076	0.159533480946076	0	0	-0.148215403757426	0.148215403757426	-0.174212669638788	0.174212669638788	0.220322032531217	0.174813709898074	1	0.171784962616861
2588	7014	ENSG00000218052	ADAMTS7P4	1	ENSG00000188996	HUS1B	HUS1B _( 45607 )	4	chr6_611008_611356	5	1	1	1	1	0	0	0	1	0.1717698442809	0.1717698442809	0.0140959933396744	0.0140959933396744	1.39214770549194e-05	1.39214770549194e-05	0.0736452792789031	0.0736452792789031	0	0	0	0	0	0	0.111847961564725	0.111847961564725	0.1717698442809	0.0742745999882515	1	0.1717698442809
1459	4924	ENSG00000151572	ANO4	1	ENSG00000159259	CHAF1B	CHAF1B _( 52220 )	4	chr21_36437598_36438109	5	1	1	1	1	0	0	1	0	0.171740013155948	0.171740013155948	0.207487162710512	0.207487162710512	4.90680691861201e-05	4.90680691861201e-05	0.120086472816769	0.120086472816769	0	0	0	0	0.043820682583479	0.043820682583479	0	0	0.207487162710512	0.108636679867179	1	0.171740013155948
3002	375	ENSG00000274584	ENSG00000274584	1	ENSG00000143119	CD53	CD53 _( -100 )	4	chr1_110870820_110871088	7	1	1	1	1	1	0	1	1	0.171694856166691	0.171694856166691	0.149928397009244	0.149928397009244	0.126918161831724	0.126918161831724	0.161361697581225	0.161361697581225	0.0957939342081393	0.0957939342081393	0	0	0.12683063609802	0.12683063609802	0.0817490265107885	0.0817490265107885	0.171694856166691	0.130610958486547	1	0.171694856166691
2997	1876	ENSG00000274238	ENSG00000274238	1	ENSG00000052126	PLEKHA5	PLEKHA5 _( 8868 )	4	chr12_19138620_19138882	7	1	1	1	1	1	0	1	1	-0.171650616654754	0.171650616654754	-0.0986684944075908	0.0986684944075908	-0.141255315253139	0.141255315253139	-0.111434788540937	0.111434788540937	-0.0239345738766976	0.0239345738766976	0	0	-0.215258825351298	0.215258825351298	-0.257285855379701	0.257285855379701	0.257285855379701	0.145641209923445	1	0.171650616654754
2106	3023	ENSG00000176619	LMNB2	1	ENSG00000140522	RLBP1	RLBP1 _( -9071 )	4	chr15_89230822_89231395	5	1	1	0	1	1	0	1	0	0.171635112868632	0.171635112868632	0.200388622685522	0.200388622685522	0	0	0.155440465511653	0.155440465511653	0.0116653095025199	0.0116653095025199	0	0	0.159707642141451	0.159707642141451	0	0	0.200388622685522	0.139767430541956	1	0.171635112868632
2499	8978	ENSG00000204287	HLA-DRA	1	ENSG00000175764	TTLL11	TTLL11 _( 117451 )	4	chr9_121975882_121976155	6	1	0	1	1	1	0	1	1	0.171582665770969	0.171582665770969	0	0	0.131886494467584	0.131886494467584	0.231052277225256	0.231052277225256	0.101669490536909	0.101669490536909	0	0	0.123855594231902	0.123855594231902	0.0290901505783036	0.0290901505783036	0.231052277225256	0.131522778801821	1	0.171582665770969
1898	3542	ENSG00000168404	MLKL	1	ENSG00000128791	TWSG1	TWSG1 _( 30798 )	4	chr18_9365565_9365930	4	1	0	0	1	1	0	0	1	0.171569416174974	0.171569416174974	0	0	0	0	0.208164046261628	0.208164046261628	0.18906027845067	0.18906027845067	0	0	0	0	0.00316427222007353	0.00316427222007353	0.208164046261628	0.142989503276836	1	0.171569416174974
388	837	ENSG00000100439	ABHD4	1	ENSG00000119285	HEATR1	HEATR1 _( 35646 )	4	chr1_236568339_236568858	6	1	1	1	1	1	0	1	0	0.171548020358011	0.171548020358011	0.127732717041991	0.127732717041991	0.134210005919159	0.134210005919159	0.160539283795716	0.160539283795716	0.289720346109243	0.289720346109243	0	0	0.202045554261934	0.202045554261934	0	0	0.289720346109243	0.180965987914342	1	0.171548020358011
636	4443	ENSG00000112033	PPARD	1	ENSG00000162992	NEUROD1	NEUROD1 _( -60982 )	4	chr2_181741858_181742077	6	1	1	1	1	1	0	0	1	0.171543649673462	0.171543649673462	0.00447880836705794	0.00447880836705794	0.119741775597933	0.119741775597933	0.0714199802715578	0.0714199802715578	0.156047273955406	0.156047273955406	0	0	0	0	0.0248447472680164	0.0248447472680164	0.171543649673462	0.0913460391889055	1	0.171543649673462
2227	8693	ENSG00000183684	ALYREF	1	ENSG00000107165	TYRP1	TYRP1 _( -754067 )	4	chr9_11931097_11931372	3	1	0	1	0	1	0	0	0	0.171526566345082	0.171526566345082	0	0	0.311534737594426	0.311534737594426	0	0	0.0772244558801108	0.0772244558801108	0	0	0	0	0	0	0.311534737594426	0.186761919939873	1	0.171526566345082
1083	3023	ENSG00000134802	SLC43A3	1	ENSG00000140522	RLBP1	RLBP1 _( -9071 )	4	chr15_89230822_89231395	3	1	1	0	1	0	0	0	0	0.171515159707427	0.171515159707427	0.315739905647425	0.315739905647425	0	0	0.139079988389509	0.139079988389509	0	0	0	0	0	0	0	0	0.315739905647425	0.20877835124812	1	0.171515159707427
2996	7907	ENSG00000274210	ENSG00000274210	1	ENSG00000105829	BET1	BET1 _( -153189 )	4	chr7_94157571_94158025	5	1	0	1	0	1	0	1	1	-0.171484592309967	0.171484592309967	0	0	-0.127459277602936	0.127459277602936	0	0	-0.211681071426941	0.211681071426941	0	0	-0.0217937281616879	0.0217937281616879	-0.0464588019459409	0.0464588019459409	0.211681071426941	0.115775494289495	1	0.171484592309967
622	5884	ENSG00000111445	RFC5	1	ENSG00000109182	CWH43	CWH43 _( 647696 )	4	chr4_49633943_49634533	4	1	1	1	0	0	0	1	0	-0.171474309590535	0.171474309590535	-0.27059708108914	0.27059708108914	-0.234143149138141	0.234143149138141	0	0	0	0	0	0	-0.14856559559373	0.14856559559373	0	0	0.27059708108914	0.206195033852887	1	0.171474309590535
2216	5809	ENSG00000183087	GAS6	1	ENSG00000163394	CCKAR	CCKAR _( 163311 )	4	chr4_26326816_26327151	5	1	1	0	1	0	0	1	1	0.17146632662966	0.17146632662966	0.0696681427032049	0.0696681427032049	0	0	0.12062523096382	0.12062523096382	0	0	0	0	0.171381462899957	0.171381462899957	0.0977818574948206	0.0977818574948206	0.17146632662966	0.126184604138293	1	0.17146632662966
2862	7019	ENSG00000259112	NDUFC2-KCTD14	1	ENSG00000054598	FOXC1	FOXC1 _( 291684 )	4	chr6_1901656_1901889	4	1	0	0	1	1	0	0	1	-0.171407770571019	0.171407770571019	0	0	0	0	-0.15679173869194	0.15679173869194	-0.2425089099771	0.2425089099771	0	0	0	0	-0.0628462347877672	0.0628462347877672	0.2425089099771	0.158388663506957	1	0.171407770571019
1432	2786	ENSG00000149527	PLCH2	1	ENSG00000259772	ENSG00000259772	ENSG00000259772 _( -226495 )	4	chr15_31457333_31457881	3	1	0	1	1	0	0	0	0	0.171403149860458	0.171403149860458	0	0	0.0311465939134959	0.0311465939134959	0.255219184553678	0.255219184553678	0	0	0	0	0	0	0	0	0.255219184553678	0.152589642775877	1	0.171403149860458
1684	5114	ENSG00000163283	ALPP	1	ENSG00000077097	TOP2B	TOP2B _( 351290 )	4	chr3_25313400_25313617	4	1	1	0	0	1	0	1	0	0.171378374590029	0.171378374590029	0.141138551601006	0.141138551601006	0	0	0	0	0.178328791513813	0.178328791513813	0	0	0.078729175428891	0.078729175428891	0	0	0.178328791513813	0.142393723283435	1	0.171378374590029
2907	76	ENSG00000264558	ENSG00000264558	1	ENSG00000198830	HMGN2	HMGN2 _( 14881 )	4	chr1_26487331_26487631	3	1	0	0	0	1	0	0	1	0.171370332099293	0.171370332099293	0	0	0	0	0	0	0.0990892552825181	0.0990892552825181	0	0	0	0	0.0411308761305615	0.0411308761305615	0.171370332099293	0.103863487837457	1	0.171370332099293
47	301	ENSG00000013374	NUB1	1	ENSG00000117228	GBP1	GBP1 _( 18184 )	4	chr1_89046566_89047176	6	1	0	1	1	1	0	1	1	0.171359090864658	0.171359090864658	0	0	0.268303288812935	0.268303288812935	0.295741973471642	0.295741973471642	0.0528105691325118	0.0528105691325118	0	0	0.075153078186512	0.075153078186512	0.210300122779608	0.210300122779608	0.295741973471642	0.178944687207978	1	0.171359090864658
1314	5352	ENSG00000143228	NUF2	1	ENSG00000057019	DCBLD2	DCBLD2 _( -53060 )	4	chr3_98954749_98955409	5	1	0	1	0	1	0	1	1	0.1713437183097	0.1713437183097	0	0	0.24283566152826	0.24283566152826	0	0	0.305144718637281	0.305144718637281	0	0	0.0938535325154662	0.0938535325154662	0.00870651394027272	0.00870651394027272	0.305144718637281	0.164376828986196	1	0.1713437183097
425	3634	ENSG00000101849	TBL1X	1	ENSG00000132874	SLC14A2	SLC14A2 _( -53364 )	4	chr18_45159258_45159631	4	1	1	0	0	0	0	1	1	-0.171339273308963	0.171339273308963	-0.185495872609167	0.185495872609167	0	0	0	0	0	0	0	0	-0.11591013759229	0.11591013759229	-0.175131349231675	0.175131349231675	0.185495872609167	0.161969158185524	1	0.171339273308963
284	837	ENSG00000087074	PPP1R15A	1	ENSG00000119285	HEATR1	HEATR1 _( 35646 )	4	chr1_236568339_236568858	3	1	0	0	1	0	0	1	0	0.17130699482794	0.17130699482794	0	0	0	0	0.337463963080304	0.337463963080304	0	0	0	0	0.0777835184178955	0.0777835184178955	0	0	0.337463963080304	0.19551815877538	1	0.17130699482794
144	5722	ENSG00000064012	CASP8	1	ENSG00000109667	SLC2A9	SLC2A9 _( 86272 )	4	chr4_9968290_9968664	6	1	0	1	1	1	0	1	1	0.171305378487895	0.171305378487895	0	0	0.0453549294439233	0.0453549294439233	0.0313342579463871	0.0313342579463871	0.0523317603160457	0.0523317603160457	0	0	0.290454031026363	0.290454031026363	0.00168179443411777	0.00168179443411777	0.290454031026363	0.0987436919424554	1	0.171305378487895
2490	9269	ENSG00000203812	HIST2H2AA3	1	ENSG00000102245	CD40LG	CD40LG _( 62240 )	4	chrX_136710433_136710762	4	1	0	1	1	0	0	1	0	0.171284177385619	0.171284177385619	0	0	0.245780000984855	0.245780000984855	0.0611793771395081	0.0611793771395081	0	0	0	0	0.0581891251327557	0.0581891251327557	0	0	0.245780000984855	0.134108170160684	1	0.171284177385619
1255	5099	ENSG00000140464	PML	1	ENSG00000151789	ZNF385D	ZNF385D _( -4098 )	4	chr3_22377291_22377750	6	1	0	1	1	1	0	1	1	-0.171271431317925	0.171271431317925	0	0	-0.0825158611285721	0.0825158611285721	-0.227369675071537	0.227369675071537	-0.181972233127127	0.181972233127127	0	0	-0.0972308410078287	0.0972308410078287	-0.120083835903928	0.120083835903928	0.227369675071537	0.146740646259486	1	0.171271431317925
1491	6466	ENSG00000153294	ADGRF4	1	ENSG00000177721	ANXA2R	ANXA2R _( 46922 )	4	chr5_42993228_42993423	2	1	0	0	0	0	0	1	0	-0.171195492349925	0.171195492349925	0	0	0	0	0	0	0	0	0	0	-0.104018934157653	0.104018934157653	0	0	0.171195492349925	0.137607213253789	1	0.171195492349925
1891	6813	ENSG00000168268	NT5DC2	1	ENSG00000113552	GNPDA1	GNPDA1 _( -14215 )	4	chr5_142027256_142027598	7	1	1	1	1	1	0	1	1	0.171157891846634	0.171157891846634	0.0886374057966796	0.0886374057966796	0.0797982739523053	0.0797982739523053	0.174688519044966	0.174688519044966	0.0531661102840079	0.0531661102840079	0	0	0.112284813014984	0.112284813014984	0.214004619083293	0.214004619083293	0.214004619083293	0.127676804717553	1	0.171157891846634
1056	3622	ENSG00000134013	LOXL2	1	ENSG00000101489	CELF4	CELF4 _( 84111 )	4	chr18_37481572_37481926	3	1	0	1	0	0	0	1	0	0.171157375884056	0.171157375884056	0	0	0.165765498043923	0.165765498043923	0	0	0	0	0	0	0.327123557496071	0.327123557496071	0	0	0.327123557496071	0.221348810474683	1	0.171157375884056
1160	211	ENSG00000137285	TUBB2B	1	ENSG00000162598	C1orf87	C1orf87 _( -97845 )	4	chr1_60171615_60172076	3	1	0	1	0	1	0	0	0	0.171129099522531	0.171129099522531	0	0	0.0377190241541713	0.0377190241541713	0	0	0.192705987191348	0.192705987191348	0	0	0	0	0	0	0.192705987191348	0.13385137028935	1	0.171129099522531
689	2137	ENSG00000115221	ITGB6	1	ENSG00000028203	VEZT	VEZT _( 40462 )	4	chr12_95258208_95258445	5	1	1	0	0	1	0	1	1	0.171125156657398	0.171125156657398	0.192880150883405	0.192880150883405	0	0	0	0	0.172782470161997	0.172782470161997	0	0	0.0644499395514561	0.0644499395514561	0.0495855723494808	0.0495855723494808	0.192880150883405	0.130164657920747	1	0.171125156657398
904	5884	ENSG00000126453	BCL2L12	1	ENSG00000109182	CWH43	CWH43 _( 647696 )	4	chr4_49633943_49634533	6	1	1	1	1	1	0	1	0	-0.171109125062705	0.171109125062705	-0.345047982825175	0.345047982825175	-0.133242947566181	0.133242947566181	-0.0804602419176793	0.0804602419176793	-0.0767168573393083	0.0767168573393083	0	0	-0.103535148765889	0.103535148765889	0	0	0.345047982825175	0.151685383912823	1	0.171109125062705
164	4307	ENSG00000067064	IDI1	1	ENSG00000168702	LRP1B	LRP1B _( -189972 )	4	chr2_142321673_142321992	2	1	0	0	0	0	0	1	0	0.171103153483662	0.171103153483662	0	0	0	0	0	0	0	0	0	0	0.181563198717639	0.181563198717639	0	0	0.181563198717639	0.176333176100651	1	0.171103153483662
2010	1228	ENSG00000172059	KLF11	1	ENSG00000166272	WBP1L	WBP1L _( 28494 )	4	chr10_102772395_102772725	4	1	1	1	0	0	0	1	0	0.171072788671072	0.171072788671072	0.261448367241735	0.261448367241735	0.227366402967225	0.227366402967225	0	0	0	0	0	0	0.00274669041970995	0.00274669041970995	0	0	0.261448367241735	0.165658562324935	1	0.171072788671072
2892	6766	ENSG00000261971	MMP25-AS1	1	ENSG00000125347	IRF1	IRF1 _( 8620 )	4	chr5_132477414_132482178	5	1	0	1	1	1	0	0	1	0.171065919101238	0.171065919101238	0	0	0.22550625943271	0.22550625943271	0.0525055185319453	0.0525055185319453	0.353975797542111	0.353975797542111	0	0	0	0	0.174094550002366	0.174094550002366	0.353975797542111	0.195429608922074	1	0.171065919101238
2208	6914	ENSG00000182585	EPGN	1	ENSG00000170624	SGCD	SGCD _( 250501 )	4	chr5_156120845_156121654	2	1	0	0	1	0	0	0	0	0.171053093701182	0.171053093701182	0	0	0	0	0.11588647475222	0.11588647475222	0	0	0	0	0	0	0	0	0.171053093701182	0.143469784226701	1	0.171053093701182
1202	8159	ENSG00000138207	RBP4	1	ENSG00000147324	MFHAS1	MFHAS1 _( 4145 )	4	chr8_8889298_8889500	2	1	0	0	0	1	0	0	0	-0.171035757506747	0.171035757506747	0	0	0	0	0	0	-0.0911934973436123	0.0911934973436123	0	0	0	0	0	0	0.171035757506747	0.13111462742518	1	0.171035757506747
1832	4764	ENSG00000166845	C18orf54	1	ENSG00000215547	DEFB115	DEFB115 _( -70280 )	4	chr20_31187026_31187384	5	1	0	0	1	1	0	1	1	-0.171007533827602	0.171007533827602	0	0	0	0	-0.0236420617625142	0.0236420617625142	-0.00690516524668188	0.00690516524668188	0	0	-0.026558836928478	0.026558836928478	-0.0819146994546341	0.0819146994546341	0.171007533827602	0.0620056594439821	1	0.171007533827602
2251	355	ENSG00000184545	DUSP8	1	ENSG00000224613	ENSG00000224613	ENSG00000224613 _( 97206 )	4	chr1_103428044_103428277	6	1	1	1	1	1	0	1	0	-0.17099291687603	0.17099291687603	-0.0859413936042746	0.0859413936042746	-0.0668248130757313	0.0668248130757313	-0.20548718280407	0.20548718280407	-0.0829392688902449	0.0829392688902449	0	0	-0.0590229698246559	0.0590229698246559	0	0	0.20548718280407	0.111868090845834	1	0.17099291687603
414	4873	ENSG00000101255	TRIB3	1	ENSG00000274391	TPTE	TPTE _( 79052 )	4	chr21_10561790_10562074	5	1	0	1	1	1	0	1	0	-0.170985415425482	0.170985415425482	0	0	-0.237171994705126	0.237171994705126	-0.0844021451171099	0.0844021451171099	-0.222963400479283	0.222963400479283	0	0	-0.17537760156747	0.17537760156747	0	0	0.237171994705126	0.178180111458894	1	0.170985415425482
1621	301	ENSG00000160710	ADAR	1	ENSG00000117228	GBP1	GBP1 _( 18184 )	4	chr1_89046566_89047176	5	1	0	1	1	0	0	1	1	0.170965978394449	0.170965978394449	0	0	0.172822379688546	0.172822379688546	0.0986383891105652	0.0986383891105652	0	0	0	0	0.166710174553283	0.166710174553283	0.300026430520415	0.300026430520415	0.300026430520415	0.181832670453452	1	0.170965978394449
3061	2368	ENSG00000285508	ENSG00000285508	1	ENSG00000188342	GTF2F2	GTF2F2 _( 68769 )	4	chr13_45189284_45190345	4	1	0	0	0	1	0	1	1	0.170894276671112	0.170894276671112	0	0	0	0	0	0	0.0605219784639821	0.0605219784639821	0	0	0.0978665675192964	0.0978665675192964	0.263595250214636	0.263595250214636	0.263595250214636	0.148219518217257	1	0.170894276671112
1340	452	ENSG00000143878	RHOB	1	ENSG00000185962	LCE3A	LCE3A _( -3609 )	4	chr1_152626712_152627149	5	1	0	1	1	1	0	1	0	0.170841363012821	0.170841363012821	0	0	0.102094356847944	0.102094356847944	0.147512463102937	0.147512463102937	0.0857648311569646	0.0857648311569646	0	0	0.165137036961529	0.165137036961529	0	0	0.170841363012821	0.134270010216439	1	0.170841363012821
107	7038	ENSG00000049323	LTBP1	1	ENSG00000168566	SNRNP48	SNRNP48 _( 27909 )	4	chr6_7618108_7618797	2	1	0	0	1	0	0	0	0	-0.170817568432167	0.170817568432167	0	0	0	0	-0.176190845623545	0.176190845623545	0	0	0	0	0	0	0	0	0.176190845623545	0.173504207027856	1	0.170817568432167
105	2300	ENSG00000049192	ADAMTS6	1	ENSG00000132970	WASF3	WASF3 _( 61675 )	4	chr13_26619378_26619620	5	1	1	1	0	1	0	1	0	0.170816565764344	0.170816565764344	0.115772993014351	0.115772993014351	0.13934062060585	0.13934062060585	0	0	0.0622827789656618	0.0622827789656618	0	0	0.0745025461212901	0.0745025461212901	0	0	0.170816565764344	0.112543100894299	1	0.170816565764344
1915	7536	ENSG00000168824	NSG1	1	ENSG00000112425	EPM2A	EPM2A _( 21822 )	4	chr6_145713823_145714201	4	1	0	1	1	1	0	0	0	-0.170796961765505	0.170796961765505	0	0	-0.160957389207658	0.160957389207658	-0.172628876471055	0.172628876471055	-0.0495849630997233	0.0495849630997233	0	0	0	0	0	0	0.172628876471055	0.138492047635985	1	0.170796961765505
487	6744	ENSG00000104892	KLC3	1	ENSG00000113396	SLC27A6	SLC27A6 _( 13554 )	4	chr5_128551567_128551813	1	1	0	0	0	0	0	0	0	0.170763335273944	0.170763335273944	0	0	0	0	0	0	0	0	0	0	0	0	0	0	0.170763335273944	0.170763335273944	1	0.170763335273944
352	3940	ENSG00000096968	JAK2	1	ENSG00000119772	DNMT3A	DNMT3A _( -110559 )	4	chr2_25453149_25453793	5	1	0	1	0	1	0	1	1	0.170739592300964	0.170739592300964	0	0	0.00326918304080937	0.00326918304080937	0	0	0.0884638549897932	0.0884638549897932	0	0	0.267489706686139	0.267489706686139	0.0853354578194603	0.0853354578194603	0.267489706686139	0.123059558967433	1	0.170739592300964
2653	2220	ENSG00000229391	HLA-DRB6	1	ENSG00000111335	OAS2	OAS2 _( 0 )	4	chr12_112977975_112978935	4	1	0	1	0	1	0	1	0	0.17073563657552	0.17073563657552	0	0	0.172305970667303	0.172305970667303	0	0	0.16039017005414	0.16039017005414	0	0	0.0589547465753855	0.0589547465753855	0	0	0.172305970667303	0.140596630968087	1	0.17073563657552
276	9011	ENSG00000085552	IGSF9	1	ENSG00000122133	PAEP	PAEP _( -4911 )	4	chr9_135556630_135556845	6	1	1	1	0	1	0	1	1	-0.170732217480242	0.170732217480242	-0.316105140203238	0.316105140203238	-0.179373510834575	0.179373510834575	0	0	-0.204918413658031	0.204918413658031	0	0	-0.212936776302755	0.212936776302755	-0.203039658525586	0.203039658525586	0.316105140203238	0.214517619500738	1	0.170732217480242
2062	3926	ENSG00000174792	ODAPH	1	ENSG00000119771	KLHL29	KLHL29 _( -392238 )	4	chr2_22992584_22992979	6	1	1	1	1	1	0	1	0	0.170717154474443	0.170717154474443	0.138733865883468	0.138733865883468	0.31101969726693	0.31101969726693	0.0748602629419318	0.0748602629419318	0.135951432205724	0.135951432205724	0	0	0.0902483839082992	0.0902483839082992	0	0	0.31101969726693	0.153588466113466	1	0.170717154474443
65	3301	ENSG00000023839	ABCC2	1	ENSG00000129195	PIMREG	PIMREG _( 43733 )	4	chr17_6488148_6488335	6	1	1	1	1	0	0	1	1	-0.170687456345186	0.170687456345186	-0.0167940205911674	0.0167940205911674	-0.160864872250459	0.160864872250459	-0.00080732697934925	0.00080732697934925	0	0	0	0	-0.051698399866455	0.051698399866455	-0.27585424189195	0.27585424189195	0.27585424189195	0.112784386320761	1	0.170687456345186
1198	1490	ENSG00000138172	CALHM2	1	ENSG00000148948	LRRC4C	LRRC4C _( 956691 )	4	chr11_40502664_40503082	7	1	1	1	1	1	0	1	1	0.170659078497021	0.170659078497021	0.271981828376871	0.271981828376871	0.0709033333223014	0.0709033333223014	0.116424300317073	0.116424300317073	0.0879543955887634	0.0879543955887634	0	0	0.0119837144443731	0.0119837144443731	0.0976728703021681	0.0976728703021681	0.271981828376871	0.11822564583551	1	0.170659078497021
2470	3111	ENSG00000198832	SELENOM	1	ENSG00000261210	CLEC19A	CLEC19A _( -48782 )	4	chr16_19236672_19236957	3	1	1	0	0	0	0	0	1	0.17065875749755	0.17065875749755	0.133177353332727	0.133177353332727	0	0	0	0	0	0	0	0	0	0	0.0412628652964824	0.0412628652964824	0.17065875749755	0.115032992042253	1	0.17065875749755
174	8647	ENSG00000069702	TGFBR3	1	ENSG00000107104	KANK1	KANK1 _( 100970 )	4	chr9_571261_571501	4	1	0	1	0	1	0	1	0	0.170642811687663	0.170642811687663	0	0	0.14581995629343	0.14581995629343	0	0	9.09701924718721e-05	9.09701924718721e-05	0	0	0.180056388659623	0.180056388659623	0	0	0.180056388659623	0.124152531708297	1	0.170642811687663
1220	8064	ENSG00000138795	LEF1	1	ENSG00000155530	LRGUK	LRGUK _( 57500 )	4	chr7_134184799_134185055	4	1	1	1	0	0	0	0	1	0.170640323364218	0.170640323364218	0.0993046754151599	0.0993046754151599	0.237195259446068	0.237195259446068	0	0	0	0	0	0	0	0	0.247769243256748	0.247769243256748	0.247769243256748	0.188727375370548	1	0.170640323364218
1339	6066	ENSG00000143847	PPFIA4	1	ENSG00000168785	TSPAN5	TSPAN5 _( 147205 )	4	chr4_98511161_98511424	4	1	0	1	1	0	0	1	0	0.170614569474395	0.170614569474395	0	0	0.0699965761017054	0.0699965761017054	0.282727262019988	0.282727262019988	0	0	0	0	0.106211441806825	0.106211441806825	0	0	0.282727262019988	0.157387462350728	1	0.170614569474395
1635	5884	ENSG00000161692	DBF4B	1	ENSG00000109182	CWH43	CWH43 _( 647696 )	4	chr4_49633943_49634533	5	1	1	1	1	0	0	1	0	-0.170557291914128	0.170557291914128	-0.213799794425496	0.213799794425496	-0.0898550969950141	0.0898550969950141	-0.0893003990356534	0.0893003990356534	0	0	0	0	-0.070768428825103	0.070768428825103	0	0	0.213799794425496	0.126856202239079	1	0.170557291914128
2218	1233	ENSG00000183111	ARHGEF37	1	ENSG00000065618	COL17A1	COL17A1 _( -4632 )	4	chr10_104090589_104091017	3	1	0	0	1	0	0	0	1	-0.170525870128348	0.170525870128348	0	0	0	0	-0.00625003582359968	0.00625003582359968	0	0	0	0	0	0	-0.15332006637603	0.15332006637603	0.170525870128348	0.110031990775993	1	0.170525870128348
1022	2469	ENSG00000132589	FLOT2	1	ENSG00000198542	ITGBL1	ITGBL1 _( 238685 )	4	chr13_101691278_101691863	2	1	0	1	0	0	0	0	0	-0.170517216183064	0.170517216183064	0	0	-0.0171507972454923	0.0171507972454923	0	0	0	0	0	0	0	0	0	0	0.170517216183064	0.0938340067142783	1	0.170517216183064
1636	8693	ENSG00000161800	RACGAP1	1	ENSG00000107165	TYRP1	TYRP1 _( -754067 )	4	chr9_11931097_11931372	4	1	0	1	0	1	0	1	0	0.170504495520145	0.170504495520145	0	0	0.238453925608111	0.238453925608111	0	0	0.176948331132421	0.176948331132421	0	0	0.170152073188026	0.170152073188026	0	0	0.238453925608111	0.189014706362176	1	0.170504495520145
1285	8739	ENSG00000142046	TMEM91	1	ENSG00000174482	LINGO2	LINGO2 _( -87790 )	4	chr9_28758076_28758660	5	1	1	1	1	0	0	1	0	0.170501318530968	0.170501318530968	0.197455763730756	0.197455763730756	0.0547564336459914	0.0547564336459914	0.0258187060535611	0.0258187060535611	0	0	0	0	0.132399442564589	0.132399442564589	0	0	0.197455763730756	0.116186332905173	1	0.170501318530968
2172	5566	ENSG00000179862	CITED4	1	ENSG00000163590	PPM1L	PPM1L _( 41249 )	4	chr3_160796851_160797295	5	1	1	1	1	1	0	0	0	-0.170481417730451	0.170481417730451	-0.374574273875356	0.374574273875356	-0.228156227178872	0.228156227178872	-0.0987750144057225	0.0987750144057225	-0.216489747287338	0.216489747287338	0	0	0	0	0	0	0.374574273875356	0.217695336095548	1	0.170481417730451
2565	5305	ENSG00000213722	DDAH2	1	ENSG00000121440	PDZRN3	PDZRN3 _( -28951 )	4	chr3_73653891_73654327	3	1	0	0	1	0	0	1	0	0.170373430457379	0.170373430457379	0	0	0	0	0.208000876755489	0.208000876755489	0	0	0	0	0.214583240426704	0.214583240426704	0	0	0.214583240426704	0.197652515879857	1	0.170373430457379
2131	145	ENSG00000178172	SPINK6	1	ENSG00000179178	TMEM125	TMEM125 _( -12934 )	4	chr1_43256663_43257060	5	1	1	1	1	0	0	0	1	-0.170361833837628	0.170361833837628	-0.211094465130568	0.211094465130568	-0.29766715948768	0.29766715948768	-0.0377631824357435	0.0377631824357435	0	0	0	0	0	0	-0.104952415602213	0.104952415602213	0.29766715948768	0.164367811298766	1	0.170361833837628
2845	1567	ENSG00000258092	ENSG00000258092	1	ENSG00000175581	MRPL48	MRPL48 _( -2694 )	4	chr11_73784427_73784622	4	1	1	0	1	0	0	1	0	-0.170355699310376	0.170355699310376	-0.038326293835485	0.038326293835485	0	0	-0.132474326695973	0.132474326695973	0	0	0	0	-0.173405738821933	0.173405738821933	0	0	0.173405738821933	0.128640514665942	1	0.170355699310376
1554	475	ENSG00000156970	BUB1B	1	ENSG00000132688	NES	NES _( -6747 )	4	chr1_156684144_156685026	1	1	0	0	0	0	0	0	0	0.170302435014211	0.170302435014211	0	0	0	0	0	0	0	0	0	0	0	0	0	0	0.170302435014211	0.170302435014211	1	0.170302435014211
542	5194	ENSG00000107262	BAG1	1	ENSG00000160746	ANO10	ANO10 _( -67453 )	4	chr3_43759047_43759790	3	1	0	0	1	1	0	0	0	-0.17029169223085	0.17029169223085	0	0	0	0	-0.121269425425678	0.121269425425678	-0.000329418348843197	0.000329418348843197	0	0	0	0	0	0	0.17029169223085	0.097296845335124	1	0.17029169223085
2424	576	ENSG00000197448	GSTK1	1	ENSG00000143340	FAM163A	FAM163A _( 2182 )	4	chr1_179732399_179732840	4	1	1	0	1	0	0	1	0	-0.170243198549758	0.170243198549758	-0.104219592413306	0.104219592413306	0	0	-0.193844957467817	0.193844957467817	0	0	0	0	-0.0340228953814127	0.0340228953814127	0	0	0.193844957467817	0.125582660953074	1	0.170243198549758
1689	5295	ENSG00000163347	CLDN1	1	ENSG00000242120	MDFIC2	MDFIC2 _( -423348 )	4	chr3_70736074_70736400	4	1	0	1	1	0	0	1	0	0.170221660595643	0.170221660595643	0	0	0.0472766382299414	0.0472766382299414	0.0723807954978444	0.0723807954978444	0	0	0	0	0.256656393434852	0.256656393434852	0	0	0.256656393434852	0.13663387193957	1	0.170221660595643
2804	5953	ENSG00000253203	GUSBP3	1	ENSG00000169429	CXCL8	CXCL8 _( 12629 )	4	chr4_73753135_73753473	2	1	0	0	0	0	0	1	0	-0.170186020304154	0.170186020304154	0	0	0	0	0	0	0	0	0	0	-0.305659283400327	0.305659283400327	0	0	0.305659283400327	0.23792265185224	1	0.170186020304154
1288	4488	ENSG00000142156	COL6A1	1	ENSG00000138386	NAB1	NAB1 _( -53164 )	4	chr2_190592964_190593582	4	1	0	1	0	0	0	1	1	-0.170166909928044	0.170166909928044	0	0	-0.11529505979175	0.11529505979175	0	0	0	0	0	0	-0.0201011847957045	0.0201011847957045	-0.0774147840409673	0.0774147840409673	0.170166909928044	0.0957444846391165	1	0.170166909928044
2323	6600	ENSG00000187098	MITF	1	ENSG00000186468	RPS23	RPS23 _( 55441 )	4	chr5_82222737_82223136	6	1	1	0	1	1	0	1	1	0.170141569817991	0.170141569817991	0.084668463074167	0.084668463074167	0	0	0.218605057130559	0.218605057130559	0.0244061208741325	0.0244061208741325	0	0	0.0487624365233056	0.0487624365233056	0.0107301136307494	0.0107301136307494	0.218605057130559	0.0928856268418174	1	0.170141569817991
1728	837	ENSG00000164010	ERMAP	1	ENSG00000119285	HEATR1	HEATR1 _( 35646 )	4	chr1_236568339_236568858	6	1	1	1	1	1	0	1	0	0.170116783931933	0.170116783931933	0.12612226625367	0.12612226625367	0.226179195033014	0.226179195033014	0.200652966286434	0.200652966286434	0.196188019548422	0.196188019548422	0	0	0.282985871493763	0.282985871493763	0	0	0.282985871493763	0.200374183757872	1	0.170116783931933
1834	4203	ENSG00000166881	NEMP1	1	ENSG00000115604	IL18R1	IL18R1 _( 6292 )	4	chr2_102317821_102318003	5	1	1	1	0	1	0	1	0	0.170109644875275	0.170109644875275	0.191552902653775	0.191552902653775	0.0713623284441898	0.0713623284441898	0	0	0.142717435123474	0.142717435123474	0	0	0.299979102236787	0.299979102236787	0	0	0.299979102236787	0.1751442826667	1	0.170109644875275
1717	5677	ENSG00000163738	MTHFD2L	1	ENSG00000180611	MB21D2	MB21D2 _( -22024 )	4	chr3_192940185_192940656	5	1	1	1	1	1	0	0	0	0.170089913717293	0.170089913717293	0.0817313984197636	0.0817313984197636	0.141853231331404	0.141853231331404	0.0801593670049874	0.0801593670049874	0.0734883049190753	0.0734883049190753	0	0	0	0	0	0	0.170089913717293	0.109464443078505	1	0.170089913717293
1246	8798	ENSG00000140105	WARS	1	ENSG00000165092	ALDH1A1	ALDH1A1 _( 92196 )	4	chr9_72987694_72988246	7	1	1	1	1	1	0	1	1	-0.170072135754257	0.170072135754257	-0.0369683803674598	0.0369683803674598	-0.0879047051555333	0.0879047051555333	-0.0900318077846588	0.0900318077846588	-0.27949892706836	0.27949892706836	0	0	-0.154226150611594	0.154226150611594	-0.0577079470232129	0.0577079470232129	0.27949892706836	0.125201436252154	1	0.170072135754257
2186	920	ENSG00000181218	HIST3H2A	1	ENSG00000148426	PROSER2	PROSER2 _( -28996 )	4	chr10_11793780_11794343	2	1	0	0	1	0	0	0	0	-0.170027829921246	0.170027829921246	0	0	0	0	-7.19434534683669e-05	7.19434534683669e-05	0	0	0	0	0	0	0	0	0.170027829921246	0.085049886687357	1	0.170027829921246
2215	8010	ENSG00000182963	GJC1	1	ENSG00000105974	CAV1	CAV1 _( 51965 )	4	chr7_116576750_116577737	6	1	1	1	0	1	0	1	1	0.170001491449773	0.170001491449773	0.0301818050805422	0.0301818050805422	0.210073512452841	0.210073512452841	0	0	0.171539535666313	0.171539535666313	0	0	0.0782413571745157	0.0782413571745157	0.191068580003083	0.191068580003083	0.210073512452841	0.141851046971178	1	0.170001491449773
1938	7449	ENSG00000169509	CRCT1	1	ENSG00000146373	RNF217	RNF217 _( -482133 )	4	chr6_124480067_124480412	3	1	0	1	0	0	0	1	0	0.169962460293172	0.169962460293172	0	0	0.136346361557941	0.136346361557941	0	0	0	0	0	0	0.139419102659925	0.139419102659925	0	0	0.169962460293172	0.148575974837012	1	0.169962460293172
2592	1548	ENSG00000220842	RPL21P16	1	ENSG00000174516	PELI3	PELI3 _( -11708 )	4	chr11_66454327_66454619	4	1	1	1	1	0	0	0	0	-0.169961294860185	0.169961294860185	-0.131816853213002	0.131816853213002	-0.0273364910980194	0.0273364910980194	-0.149607174612946	0.149607174612946	0	0	0	0	0	0	0	0	0.169961294860185	0.119680453446038	1	0.169961294860185
912	6800	ENSG00000127415	IDUA	1	ENSG00000120725	SIL1	SIL1 _( 4240 )	4	chr5_139288929_139289294	3	1	1	0	0	0	0	0	1	-0.169952894225894	0.169952894225894	-0.173347571226455	0.173347571226455	0	0	0	0	0	0	0	0	0	0	-0.188230555354416	0.188230555354416	0.188230555354416	0.177177006935588	1	0.169952894225894
2002	3785	ENSG00000171621	SPSB1	1	ENSG00000181666	HKR1	HKR1 _( -18005 )	4	chr19_37293392_37294832	3	1	0	0	1	0	0	1	0	0.169948272292107	0.169948272292107	0	0	0	0	0.0274456621435617	0.0274456621435617	0	0	0	0	0.0033982900781895	0.0033982900781895	0	0	0.169948272292107	0.0669307415046193	1	0.169948272292107
1814	1956	ENSG00000166451	CENPN	1	ENSG00000139209	SLC38A4	SLC38A4 _( 214856 )	4	chr12_46617208_46617552	3	1	1	0	1	0	0	0	0	-0.169917011653632	0.169917011653632	-0.114634090711538	0.114634090711538	0	0	-0.210708846550694	0.210708846550694	0	0	0	0	0	0	0	0	0.210708846550694	0.165086649638621	1	0.169917011653632
2149	4132	ENSG00000179044	EXOC3L1	1	ENSG00000115363	EVA1A	EVA1A _( -3549 )	4	chr2_75573271_75573941	5	1	1	1	1	0	0	0	1	-0.169894435366243	0.169894435366243	-0.199729712108523	0.199729712108523	-0.167954640472122	0.167954640472122	-0.0105114219489277	0.0105114219489277	0	0	0	0	0	0	-0.229260299109668	0.229260299109668	0.229260299109668	0.155470101801097	1	0.169894435366243
426	5884	ENSG00000101868	POLA1	1	ENSG00000109182	CWH43	CWH43 _( 647696 )	4	chr4_49633943_49634533	6	1	1	1	1	1	0	1	0	-0.169882532186514	0.169882532186514	-0.278882715730936	0.278882715730936	-0.269421330139786	0.269421330139786	-0.124453395624891	0.124453395624891	-0.0660389475939888	0.0660389475939888	0	0	-0.135766253845656	0.135766253845656	0	0	0.278882715730936	0.174074195853629	1	0.169882532186514
1321	7783	ENSG00000143390	RFX5	1	ENSG00000122679	RAMP3	RAMP3 _( 46124 )	4	chr7_45203915_45204460	4	1	0	0	1	1	0	1	0	0.169866796931624	0.169866796931624	0	0	0	0	0.23754951595664	0.23754951595664	0.186960379667	0.186960379667	0	0	0.00568911529635285	0.00568911529635285	0	0	0.23754951595664	0.150016451962904	1	0.169866796931624
3027	5483	ENSG00000278970	HEIH	1	ENSG00000073711	PPP2R3A	PPP2R3A _( 4979 )	4	chr3_135970652_135971021	2	1	0	1	0	0	0	0	0	-0.169862050857754	0.169862050857754	0	0	-0.139044223002366	0.139044223002366	0	0	0	0	0	0	0	0	0	0	0.169862050857754	0.15445313693006	1	0.169862050857754
658	8693	ENSG00000113368	LMNB1	1	ENSG00000107165	TYRP1	TYRP1 _( -754067 )	4	chr9_11931097_11931372	3	1	0	1	0	0	0	1	0	0.16985979486161	0.16985979486161	0	0	0.185862076091808	0.185862076091808	0	0	0	0	0	0	0.141890764808639	0.141890764808639	0	0	0.185862076091808	0.165870878587352	1	0.16985979486161
2196	5043	ENSG00000181938	GINS3	1	ENSG00000150995	ITPR1	ITPR1 _( 13800 )	4	chr3_4507145_4507414	6	1	1	1	1	1	0	1	0	-0.169847837977969	0.169847837977969	-0.0959312155907392	0.0959312155907392	-0.101688850533072	0.101688850533072	-0.0666873212385557	0.0666873212385557	-0.0192228504222771	0.0192228504222771	0	0	-0.120913981755485	0.120913981755485	0	0	0.169847837977969	0.095715342919683	1	0.169847837977969
342	5884	ENSG00000093009	CDC45	1	ENSG00000109182	CWH43	CWH43 _( 647696 )	4	chr4_49633943_49634533	7	1	1	1	1	1	0	1	1	-0.16978004109227	0.16978004109227	-0.0902866304112061	0.0902866304112061	-0.119639574363458	0.119639574363458	-0.103437130925444	0.103437130925444	-0.0779193175389561	0.0779193175389561	0	0	-0.0643345012670588	0.0643345012670588	-0.0546915584367659	0.0546915584367659	0.16978004109227	0.0971555362907371	1	0.16978004109227
1989	6881	ENSG00000171224	FAM241B	1	ENSG00000070614	NDST1	NDST1 _( -11126 )	4	chr5_150474085_150474692	3	1	0	1	0	0	0	1	0	0.169776674083993	0.169776674083993	0	0	0.136501155794135	0.136501155794135	0	0	0	0	0	0	0.150218934399515	0.150218934399515	0	0	0.169776674083993	0.152165588092548	1	0.169776674083993
2177	3895	ENSG00000180354	MTURN	1	ENSG00000162981	FAM84A	FAM84A _( -75076 )	4	chr2_14557203_14557610	4	1	0	0	1	1	0	1	0	0.169771337275333	0.169771337275333	0	0	0	0	0.123674134097749	0.123674134097749	0.106672175797011	0.106672175797011	0	0	0.172694502968965	0.172694502968965	0	0	0.172694502968965	0.143203037534764	1	0.169771337275333
6	7830	ENSG00000003400	CASP10	1	ENSG00000126524	SBDS	SBDS _( -70725 )	4	chr7_67066326_67067503	5	1	1	1	1	0	0	0	1	0.169741106282547	0.169741106282547	0.10005706840083	0.10005706840083	0.141112582130585	0.141112582130585	0.262669853164256	0.262669853164256	0	0	0	0	0	0	0.0157239667743998	0.0157239667743998	0.262669853164256	0.137860915350523	1	0.169741106282547
691	2220	ENSG00000115267	IFIH1	1	ENSG00000111335	OAS2	OAS2 _( 0 )	4	chr12_112977975_112978935	6	1	1	1	0	1	0	1	1	0.169687748640776	0.169687748640776	0.241293788176775	0.241293788176775	0.0815499518923461	0.0815499518923461	0	0	0.00344556843943801	0.00344556843943801	0	0	0.0876198770510033	0.0876198770510033	0.0705818492027	0.0705818492027	0.241293788176775	0.10902979723384	1	0.169687748640776
233	8330	ENSG00000076706	ENSG00000076706	1	ENSG00000198363	ASPH	ASPH _( 316236 )	4	chr8_61398225_61398404	6	1	1	1	1	1	0	1	0	0.169616916988242	0.169616916988242	0.284448959216313	0.284448959216313	0.0467584670010137	0.0467584670010137	0.0406154278994179	0.0406154278994179	0.1237269241074	0.1237269241074	0	0	0.0662964386040215	0.0662964386040215	0	0	0.284448959216313	0.121910522302735	1	0.169616916988242
337	8544	ENSG00000092529	CAPN3	1	ENSG00000164758	MED30	MED30 _( 100255 )	4	chr8_117620968_117621407	1	1	0	0	0	0	0	0	0	-0.16961677518142	0.16961677518142	0	0	0	0	0	0	0	0	0	0	0	0	0	0	0.16961677518142	0.16961677518142	1	0.16961677518142
2170	4583	ENSG00000179826	MRGPRX3	1	ENSG00000115457	IGFBP2	IGFBP2 _( 19710 )	4	chr2_216652538_216652950	2	1	0	0	1	0	0	0	0	0.1696155583336	0.1696155583336	0	0	0	0	0.00640827481462848	0.00640827481462848	0	0	0	0	0	0	0	0	0.1696155583336	0.0880119165741144	1	0.1696155583336
750	3957	ENSG00000117724	CENPF	1	ENSG00000243147	MRPL33	MRPL33 _( -9005 )	4	chr2_27762274_27762712	5	1	0	1	1	1	0	0	1	0.169614641407093	0.169614641407093	0	0	0.137636896451058	0.137636896451058	0.123803953051539	0.123803953051539	0.347065632275505	0.347065632275505	0	0	0	0	0.0209278236456722	0.0209278236456722	0.347065632275505	0.159809789366174	1	0.169614641407093
108	8693	ENSG00000049541	RFC2	1	ENSG00000107165	TYRP1	TYRP1 _( -754067 )	4	chr9_11931097_11931372	5	1	0	1	1	1	0	1	0	0.169593064168692	0.169593064168692	0	0	0.355636131952703	0.355636131952703	0.0458123503701226	0.0458123503701226	0.259154601917127	0.259154601917127	0	0	0.0176533077114623	0.0176533077114623	0	0	0.355636131952703	0.169569891224021	1	0.169593064168692
1405	6601	ENSG00000147697	GSDMC	1	ENSG00000205464	ATP6AP1L	ATP6AP1L _( 143294 )	4	chr5_82422756_82423156	3	1	0	0	0	0	0	1	1	0.169590081422677	0.169590081422677	0	0	0	0	0	0	0	0	0	0	0.225254152808525	0.225254152808525	0.010749923226192	0.010749923226192	0.225254152808525	0.135198052485798	1	0.169590081422677
312	4260	ENSG00000090013	BLVRB	1	ENSG00000163083	INHBB	INHBB _( -7719 )	4	chr2_120337936_120338424	3	1	0	1	0	0	0	1	0	0.169581070220271	0.169581070220271	0	0	0.0917719652614073	0.0917719652614073	0	0	0	0	0	0	0.0219230545020976	0.0219230545020976	0	0	0.169581070220271	0.0944253633279252	1	0.169581070220271
612	3669	ENSG00000110944	IL23A	1	ENSG00000081923	ATP8B1	ATP8B1 _( -82650 )	4	chr18_57885965_57886248	5	1	1	1	1	1	0	0	0	-0.1695757830888	0.1695757830888	-0.00728170605624889	0.00728170605624889	-0.168726547212383	0.168726547212383	-0.118133367148007	0.118133367148007	-0.241206158290458	0.241206158290458	0	0	0	0	0	0	0.241206158290458	0.14098471235918	1	0.1695757830888
205	4929	ENSG00000073756	PTGS2	1	ENSG00000157542	KCNJ6	KCNJ6 _( 271285 )	4	chr21_37849598_37850060	5	1	1	1	1	1	0	0	0	0.169570986360312	0.169570986360312	0.203942468267679	0.203942468267679	0.0171222290550607	0.0171222290550607	0.167655812071264	0.167655812071264	0.287766821303096	0.287766821303096	0	0	0	0	0	0	0.287766821303096	0.169211663411482	1	0.169570986360312
1161	6189	ENSG00000137309	HMGA1	1	ENSG00000164136	IL15	IL15 _( 76917 )	4	chr4_141713516_141714343	5	1	1	1	1	0	0	1	0	0.169543436148763	0.169543436148763	0.0929314891716363	0.0929314891716363	0.161544035995598	0.161544035995598	0.110627344443822	0.110627344443822	0	0	0	0	0.0929768201999366	0.0929768201999366	0	0	0.169543436148763	0.125524625191951	1	0.169543436148763
1679	4653	ENSG00000163209	SPRR3	1	ENSG00000167165	UGT1A6	UGT1A6 _( 8595 )	4	chr2_233700202_233700384	5	1	0	0	1	1	0	1	1	0.169536565339338	0.169536565339338	0	0	0	0	0.0381532233174156	0.0381532233174156	0.0353305697716358	0.0353305697716358	0	0	0.0182949666270318	0.0182949666270318	0.132684279375396	0.132684279375396	0.169536565339338	0.0787999208861634	1	0.169536565339338
1153	5386	ENSG00000137094	DNAJB5	1	ENSG00000114439	BBX	BBX _( -25498 )	4	chr3_107496971_107497438	6	1	1	1	1	1	0	1	0	0.169487222006172	0.169487222006172	0.244381607767567	0.244381607767567	0.217348706959188	0.217348706959188	0.106021651282278	0.106021651282278	0.136079627208713	0.136079627208713	0	0	0.136086005261227	0.136086005261227	0	0	0.244381607767567	0.168234136747524	1	0.169487222006172
2495	7304	ENSG00000204257	HLA-DMA	1	ENSG00000013375	PGM3	PGM3 _( -115169 )	4	chr6_83309105_83309605	4	1	0	1	1	0	0	1	0	-0.169457804296948	0.169457804296948	0	0	-0.025907179536047	0.025907179536047	-0.0695598832065228	0.0695598832065228	0	0	0	0	-0.282073362164595	0.282073362164595	0	0	0.282073362164595	0.136749557301028	1	0.169457804296948
1114	4494	ENSG00000135643	KCNMB4	1	ENSG00000138378	STAT4	STAT4 _( -37607 )	4	chr2_191189203_191189481	3	1	0	1	0	0	0	1	0	-0.169455081755237	0.169455081755237	0	0	-0.0249780901504498	0.0249780901504498	0	0	0	0	0	0	-0.0406351709213633	0.0406351709213633	0	0	0.169455081755237	0.0783561142756834	1	0.169455081755237
1288	5311	ENSG00000142156	COL6A1	1	ENSG00000114480	GBE1	GBE1 _( 35035 )	4	chr3_81726651_81727126	4	1	0	1	0	0	0	1	1	-0.169439415503293	0.169439415503293	0	0	-0.074242192200687	0.074242192200687	0	0	0	0	0	0	-0.0520052643489003	0.0520052643489003	-0.221226899091154	0.221226899091154	0.221226899091154	0.129228442786009	1	0.169439415503293
1604	1931	ENSG00000159527	PGLYRP3	1	ENSG00000139133	ALG10	ALG10 _( 1592521 )	4	chr12_35614802_35615120	5	1	0	1	1	0	0	1	1	0.169428579387319	0.169428579387319	0	0	0.00962788364683901	0.00962788364683901	0.054746230077263	0.054746230077263	0	0	0	0	0.0763851713969097	0.0763851713969097	0.16899777675379	0.16899777675379	0.169428579387319	0.0958371282524243	1	0.169428579387319
50	1078	ENSG00000013588	GPRC5A	1	ENSG00000151151	IPMK	IPMK _( 223430 )	4	chr10_58044089_58044504	1	1	0	0	0	0	0	0	0	0.169410022085905	0.169410022085905	0	0	0	0	0	0	0	0	0	0	0	0	0	0	0.169410022085905	0.169410022085905	1	0.169410022085905
1772	5206	ENSG00000165046	LETM2	1	ENSG00000183625	CCR3	CCR3 _( -50241 )	4	chr3_46113097_46113363	7	1	1	1	1	1	0	1	1	0.169390215045214	0.169390215045214	0.352801278575955	0.352801278575955	0.204652107563615	0.204652107563615	0.212268895364553	0.212268895364553	0.0288255738670732	0.0288255738670732	0	0	0.118084147872031	0.118084147872031	0.0712485229447458	0.0712485229447458	0.352801278575955	0.165324391604741	1	0.169390215045214
80	4429	ENSG00000029993	HMGB3	1	ENSG00000116044	NFE2L2	NFE2L2 _( -37141 )	4	chr2_177429838_177430296	5	1	0	1	0	1	0	1	1	0.169327186086487	0.169327186086487	0	0	0.0951608097841399	0.0951608097841399	0	0	0.173848995330891	0.173848995330891	0	0	0.229641943174552	0.229641943174552	0.225154916302024	0.225154916302024	0.229641943174552	0.178626770135619	1	0.169327186086487
2832	7026	ENSG00000256462	ENSG00000256462	1	ENSG00000145945	FAM50B	FAM50B _( 12019 )	4	chr6_3861392_3861982	5	1	1	1	0	1	0	0	1	0.169305736614962	0.169305736614962	0.014677995534358	0.014677995534358	0.0812414880220192	0.0812414880220192	0	0	0.148368015892062	0.148368015892062	0	0	0	0	0.235276260858741	0.235276260858741	0.235276260858741	0.129773899384428	1	0.169305736614962
1063	4132	ENSG00000134321	RSAD2	1	ENSG00000115363	EVA1A	EVA1A _( -3549 )	4	chr2_75573271_75573941	5	1	1	1	1	0	0	0	1	-0.169291698233783	0.169291698233783	-0.0261292474894865	0.0261292474894865	-0.00367126419264225	0.00367126419264225	-0.310689692993462	0.310689692993462	0	0	0	0	0	0	-0.0513578977552979	0.0513578977552979	0.310689692993462	0.112227960132934	1	0.169291698233783
2480	1406	ENSG00000200087	SNORA73B	1	ENSG00000110693	SOX6	SOX6 _( -101262 )	4	chr11_16839905_16840167	5	1	0	0	1	1	0	1	1	0.169290972987562	0.169290972987562	0	0	0	0	0.275426375339087	0.275426375339087	0.141871112554512	0.141871112554512	0	0	0.18502567685605	0.18502567685605	0.319358756274031	0.319358756274031	0.319358756274031	0.218194578802249	1	0.169290972987562
2639	2870	ENSG00000227262	HCG4B	1	ENSG00000140284	SLC27A2	SLC27A2 _( -238376 )	4	chr15_49943543_49943820	4	1	1	0	1	1	0	0	0	0.169284251466797	0.169284251466797	0.125568492034075	0.125568492034075	0	0	0.105866454603109	0.105866454603109	0.107319291625669	0.107319291625669	0	0	0	0	0	0	0.169284251466797	0.127009622432412	1	0.169284251466797
1288	5677	ENSG00000142156	COL6A1	1	ENSG00000180611	MB21D2	MB21D2 _( -22024 )	4	chr3_192940185_192940656	4	1	0	1	0	0	0	1	1	-0.169282356294581	0.169282356294581	0	0	-0.211989299314651	0.211989299314651	0	0	0	0	0	0	-0.0802972907420784	0.0802972907420784	-0.196826606474306	0.196826606474306	0.211989299314651	0.164598888206404	1	0.169282356294581
2733	5179	ENSG00000237943	PRKCQ-AS1	1	ENSG00000168032	ENTPD3	ENTPD3 _( -34671 )	4	chr3_40352103_40352485	4	1	1	1	1	0	0	0	0	0.169280562627323	0.169280562627323	0.0567952649583656	0.0567952649583656	0.214119547978789	0.214119547978789	0.116152847932648	0.116152847932648	0	0	0	0	0	0	0	0	0.214119547978789	0.139087055874281	1	0.169280562627323
1314	7761	ENSG00000143228	NUF2	1	ENSG00000086288	NME8	NME8 _( -52018 )	4	chr7_37796118_37796579	3	1	0	0	0	1	0	1	0	0.169211010800571	0.169211010800571	0	0	0	0	0	0	0.0323883770361084	0.0323883770361084	0	0	0.0597935724359104	0.0597935724359104	0	0	0.169211010800571	0.0871309867575298	1	0.169211010800571
937	4903	ENSG00000128564	VGF	1	ENSG00000231068	KRTAP21-3	KRTAP21-3 _( 7940 )	4	chr21_30710468_30710837	3	1	0	0	1	1	0	0	0	-0.169210791897774	0.169210791897774	0	0	0	0	-0.107413408721884	0.107413408721884	-0.135190571313587	0.135190571313587	0	0	0	0	0	0	0.169210791897774	0.137271590644415	1	0.169210791897774
1470	3560	ENSG00000152056	AP1S3	1	ENSG00000183206	POTEC	POTEC _( -15620 )	4	chr18_14559205_14559728	3	1	0	0	1	0	0	1	0	0.169199288798284	0.169199288798284	0	0	0	0	0.200657758817615	0.200657758817615	0	0	0	0	0.0721796768353416	0.0721796768353416	0	0	0.200657758817615	0.14734557481708	1	0.169199288798284
313	5566	ENSG00000090238	YPEL3	1	ENSG00000163590	PPM1L	PPM1L _( 41249 )	4	chr3_160796851_160797295	6	1	1	1	1	1	0	1	0	0.169186749314331	0.169186749314331	0.172532289814202	0.172532289814202	0.169704777700044	0.169704777700044	0.178234172663692	0.178234172663692	0.15204977646706	0.15204977646706	0	0	0.266145589375756	0.266145589375756	0	0	0.266145589375756	0.184642225889181	1	0.169186749314331
1750	8221	ENSG00000164430	CGAS	1	ENSG00000159167	STC1	STC1 _( 23740 )	4	chr8_23830661_23831067	2	1	0	0	1	0	0	0	0	0.169121866187036	0.169121866187036	0	0	0	0	0.166103435433181	0.166103435433181	0	0	0	0	0	0	0	0	0.169121866187036	0.167612650810108	1	0.169121866187036
32	4071	ENSG00000010219	DYRK4	1	ENSG00000014641	MDH1	MDH1 _( 87668 )	4	chr2_63676277_63676455	6	1	1	1	1	0	0	1	1	0.169117882600427	0.169117882600427	0.05277210236229	0.05277210236229	0.145546942851663	0.145546942851663	0.204072290162742	0.204072290162742	0	0	0	0	0.172303526509553	0.172303526509553	0.0250723488984072	0.0250723488984072	0.204072290162742	0.12814751556418	1	0.169117882600427
2156	4579	ENSG00000179242	CDH4	1	ENSG00000138363	ATIC	ATIC _( -13681 )	4	chr2_215297804_215298136	4	1	1	0	1	0	0	0	1	0.169107989729151	0.169107989729151	0.168646539061274	0.168646539061274	0	0	0.111303174580573	0.111303174580573	0	0	0	0	0	0	0.0508463666729486	0.0508463666729486	0.169107989729151	0.124976017510986	1	0.169107989729151
791	2730	ENSG00000120254	MTHFD1L	1	ENSG00000053254	FOXN3	FOXN3 _( 121115 )	4	chr14_89833180_89833544	4	1	1	1	0	0	0	0	1	-0.169086924419552	0.169086924419552	-0.212048025240007	0.212048025240007	-0.168641850822469	0.168641850822469	0	0	0	0	0	0	0	0	-0.164044241952942	0.164044241952942	0.212048025240007	0.178455260608742	1	0.169086924419552
432	8043	ENSG00000102265	TIMP1	1	ENSG00000234224	TMEM229A	TMEM229A _( -54736 )	4	chr7_124087759_124088098	4	1	0	1	1	0	0	1	0	0.169084576203537	0.169084576203537	0	0	0.159924899915688	0.159924899915688	0.100230100237462	0.100230100237462	0	0	0	0	0.320254773277417	0.320254773277417	0	0	0.320254773277417	0.187373587408526	1	0.169084576203537
1519	4431	ENSG00000154764	WNT7A	1	ENSG00000128655	PDE11A	PDE11A _( 109909 )	4	chr2_177997934_177998430	3	1	0	1	1	0	0	0	0	0.169078960553248	0.169078960553248	0	0	0.103187088505934	0.103187088505934	0.183440930920384	0.183440930920384	0	0	0	0	0	0	0	0	0.183440930920384	0.151902326659855	1	0.169078960553248
2759	3853	ENSG00000243753	HLA-L	1	ENSG00000131849	ZNF132	ZNF132 _( 11094 )	4	chr19_58428509_58429128	7	1	1	1	1	1	0	1	1	-0.169051280438194	0.169051280438194	-0.127904724180281	0.127904724180281	-0.162705848139524	0.162705848139524	-0.130834783612227	0.130834783612227	-0.0231926116261762	0.0231926116261762	0	0	-0.0563079167408694	0.0563079167408694	-0.0929333972940515	0.0929333972940515	0.169051280438194	0.108990080290189	1	0.169051280438194
680	5277	ENSG00000114850	SSR3	1	ENSG00000163638	ADAMTS9	ADAMTS9 _( -210916 )	4	chr3_64898916_64899272	3	1	0	0	0	1	0	1	0	0.169006714252569	0.169006714252569	0	0	0	0	0	0	0.0850453001545465	0.0850453001545465	0	0	0.35399356421642	0.35399356421642	0	0	0.35399356421642	0.202681859541178	1	0.169006714252569
2262	5154	ENSG00000184840	TMED9	1	ENSG00000172995	ARPP21	ARPP21 _( -101312 )	4	chr3_35537304_35537633	3	1	1	0	0	0	0	0	1	-0.169004034959897	0.169004034959897	-0.000559583401083867	0.000559583401083867	0	0	0	0	0	0	0	0	0	0	-0.0229895727938972	0.0229895727938972	0.169004034959897	0.0641843970516262	1	0.169004034959897
2533	4260	ENSG00000205744	DENND1C	1	ENSG00000163083	INHBB	INHBB _( -7719 )	4	chr2_120337936_120338424	4	1	0	1	0	0	0	1	1	0.168972304263683	0.168972304263683	0	0	0.0294327202528981	0.0294327202528981	0	0	0	0	0	0	0.027191962585628	0.027191962585628	0.0800895790363875	0.0800895790363875	0.168972304263683	0.0764216415346491	1	0.168972304263683
1695	9000	ENSG00000163435	ELF3	1	ENSG00000095321	CRAT	CRAT _( -10431 )	4	chr9_129121620_129121825	3	1	0	0	1	0	0	0	1	0.168968460075061	0.168968460075061	0	0	0	0	0.251134352448023	0.251134352448023	0	0	0	0	0	0	0.252639380026676	0.252639380026676	0.252639380026676	0.224247397516587	1	0.168968460075061
1586	6288	ENSG00000158714	SLAMF8	1	ENSG00000196104	SPOCK3	SPOCK3 _( 352312 )	4	chr4_166882182_166882484	6	1	1	1	1	1	0	1	0	-0.168966880275741	0.168966880275741	-0.123749936852925	0.123749936852925	-0.181022030877053	0.181022030877053	-0.247458172854787	0.247458172854787	-0.145762156600074	0.145762156600074	0	0	-0.150823248794116	0.150823248794116	0	0	0.247458172854787	0.169630404375783	1	0.168966880275741
1496	5566	ENSG00000153714	LURAP1L	1	ENSG00000163590	PPM1L	PPM1L _( 41249 )	4	chr3_160796851_160797295	4	1	1	0	0	1	0	0	1	0.168948396147267	0.168948396147267	0.225971877968547	0.225971877968547	0	0	0	0	0.0261999603605017	0.0261999603605017	0	0	0	0	0.0520851988085769	0.0520851988085769	0.225971877968547	0.118301358321223	1	0.168948396147267
988	5884	ENSG00000130816	DNMT1	1	ENSG00000109182	CWH43	CWH43 _( 647696 )	4	chr4_49633943_49634533	6	1	1	1	1	1	0	1	0	-0.168916197624215	0.168916197624215	-0.161275214358805	0.161275214358805	-0.170146094228393	0.170146094228393	-0.0511834118275476	0.0511834118275476	-0.0288878662022597	0.0288878662022597	0	0	-0.0712933848454793	0.0712933848454793	0	0	0.170146094228393	0.108617028181117	1	0.168916197624215
214	8360	ENSG00000074935	TUBE1	1	ENSG00000104313	EYA1	EYA1 _( 445497 )	4	chr8_71145900_71146528	4	1	0	1	1	0	0	1	0	-0.168876022104861	0.168876022104861	0	0	-0.17349955364612	0.17349955364612	-0.00736305051753598	0.00736305051753598	0	0	0	0	-0.0955642697559442	0.0955642697559442	0	0	0.17349955364612	0.111325724006115	1	0.168876022104861
1841	5566	ENSG00000167106	FAM102A	1	ENSG00000163590	PPM1L	PPM1L _( 41249 )	4	chr3_160796851_160797295	4	1	0	1	0	0	0	1	1	0.168872892892508	0.168872892892508	0	0	0.173512246416505	0.173512246416505	0	0	0	0	0	0	0.275713529865486	0.275713529865486	0.0505901814579726	0.0505901814579726	0.275713529865486	0.167172212658118	1	0.168872892892508
1719	4203	ENSG00000163808	KIF15	1	ENSG00000115604	IL18R1	IL18R1 _( 6292 )	4	chr2_102317821_102318003	5	1	1	1	0	1	0	1	0	0.1688387487405	0.1688387487405	0.238624354503304	0.238624354503304	0.124182676574098	0.124182676574098	0	0	0.0294053829110546	0.0294053829110546	0	0	0.231796448531158	0.231796448531158	0	0	0.238624354503304	0.158569522252023	1	0.1688387487405
2275	7187	ENSG00000185338	SOCS1	1	ENSG00000112782	CLIC5	CLIC5 _( 68534 )	4	chr6_46011192_46011814	5	1	1	1	1	0	0	0	1	0.168824138844758	0.168824138844758	0.387195706203952	0.387195706203952	0.00459390004676524	0.00459390004676524	0.0215050606098026	0.0215050606098026	0	0	0	0	0	0	0.179071577116694	0.179071577116694	0.387195706203952	0.152238076564395	1	0.168824138844758
1453	1538	ENSG00000151150	ANK3	1	ENSG00000167996	FTH1	FTH1 _( 3451 )	4	chr11_61961642_61964209	5	1	0	1	0	1	0	1	1	0.168806653267145	0.168806653267145	0	0	0.0102733148874612	0.0102733148874612	0	0	0.170837406011792	0.170837406011792	0	0	0.202833990426438	0.202833990426438	0.0423609256987874	0.0423609256987874	0.202833990426438	0.119022458058325	1	0.168806653267145
1979	1135	ENSG00000170835	CEL	1	ENSG00000138303	ASCC1	ASCC1 _( -12287 )	4	chr10_72229421_72229862	5	1	0	1	1	1	0	0	1	0.168802670902014	0.168802670902014	0	0	0.00210704983903218	0.00210704983903218	0.0581563323638559	0.0581563323638559	0.165018690831047	0.165018690831047	0	0	0	0	0.219634226011001	0.219634226011001	0.219634226011001	0.12274379398939	1	0.168802670902014
2769	8693	ENSG00000245060	LINC00847	1	ENSG00000107165	TYRP1	TYRP1 _( -754067 )	4	chr9_11931097_11931372	4	1	0	1	0	1	0	1	0	-0.168778715565801	0.168778715565801	0	0	-0.164443711683646	0.164443711683646	0	0	-0.190273484927412	0.190273484927412	0	0	-0.0224461748126946	0.0224461748126946	0	0	0.190273484927412	0.136485521747388	1	0.168778715565801
168	2737	ENSG00000068078	FGFR3	1	ENSG00000119714	GPR68	GPR68 _( 32881 )	4	chr14_91220679_91221044	5	1	1	1	0	1	0	0	1	0.168776659495653	0.168776659495653	0.0262060920608719	0.0262060920608719	0.0827273536534634	0.0827273536534634	0	0	0.0339933758663379	0.0339933758663379	0	0	0	0	0.148165887744537	0.148165887744537	0.168776659495653	0.0919738737641726	1	0.168776659495653
1452	8685	ENSG00000151136	BTBD11	1	ENSG00000137033	IL33	IL33 _( -81823 )	4	chr9_6133743_6133963	6	1	1	1	1	0	0	1	1	0.168768895261256	0.168768895261256	0.172393618812821	0.172393618812821	0.0971856279239059	0.0971856279239059	0.267952336988598	0.267952336988598	0	0	0	0	0.147015875390037	0.147015875390037	0.110460565506111	0.110460565506111	0.267952336988598	0.160629486647122	1	0.168768895261256
2554	5700	ENSG00000213316	LTC4S	1	ENSG00000170891	CYTL1	CYTL1 _( 37382 )	4	chr4_4981390_4982090	5	1	0	1	1	1	0	1	0	0.168765902242064	0.168765902242064	0	0	0.105413236211827	0.105413236211827	0.285124230665714	0.285124230665714	0.066428687343393	0.066428687343393	0	0	0.298846242493391	0.298846242493391	0	0	0.298846242493391	0.184915659791278	1	0.168765902242064
1988	4994	ENSG00000171223	JUNB	1	ENSG00000128284	APOL3	APOL3 _( 16360 )	4	chr22_36149559_36149817	7	1	1	1	1	1	0	1	1	0.168764599882066	0.168764599882066	0.082146073537509	0.082146073537509	0.216513610136147	0.216513610136147	0.204349027312789	0.204349027312789	0.101860177893398	0.101860177893398	0	0	0.132427000402288	0.132427000402288	0.00307657133127118	0.00307657133127118	0.216513610136147	0.129876722927924	1	0.168764599882066
1272	8309	ENSG00000141434	MEP1B	1	ENSG00000187735	TCEA1	TCEA1 _( 2627 )	4	chr8_54019680_54019902	7	1	1	1	1	1	0	1	1	0.168744582985315	0.168744582985315	0.227606579644	0.227606579644	0.211179180313183	0.211179180313183	0.239934898201749	0.239934898201749	0.0801732064318699	0.0801732064318699	0	0	0.128912472090366	0.128912472090366	0.153059811346978	0.153059811346978	0.239934898201749	0.172801533001923	1	0.168744582985315
1133	7554	ENSG00000136167	LCP1	1	ENSG00000111962	UST	UST _( -122830 )	4	chr6_148623974_148624498	6	1	1	1	1	1	0	1	0	-0.168743667308334	0.168743667308334	-0.110239767621037	0.110239767621037	-0.0575510868112465	0.0575510868112465	-0.228794308869639	0.228794308869639	-0.201082943122192	0.201082943122192	0	0	-0.0796431596332047	0.0796431596332047	0	0	0.228794308869639	0.141009155560942	1	0.168743667308334
2452	1876	ENSG00000198496	NBR2	1	ENSG00000052126	PLEKHA5	PLEKHA5 _( 8868 )	4	chr12_19138620_19138882	7	1	1	1	1	1	0	1	1	-0.168701794425398	0.168701794425398	-0.00422787495390298	0.00422787495390298	-0.204379804299772	0.204379804299772	-0.0836169791325077	0.0836169791325077	-0.137881703636885	0.137881703636885	0	0	-0.183643109631864	0.183643109631864	-0.124936946780082	0.124936946780082	0.204379804299772	0.129626887551487	1	0.168701794425398
1276	1897	ENSG00000141499	WRAP53	1	ENSG00000123095	BHLHE41	BHLHE41 _( -348162 )	4	chr12_26473289_26473502	4	1	0	0	1	1	0	1	0	0.168695745403422	0.168695745403422	0	0	0	0	0.181695002477484	0.181695002477484	0.0347586401120381	0.0347586401120381	0	0	0.0532496150147703	0.0532496150147703	0	0	0.181695002477484	0.109599750751929	1	0.168695745403422
2250	1358	ENSG00000184497	TMEM255B	1	ENSG00000205339	IPO7	IPO7 _( -32002 )	4	chr11_9351919_9352620	4	1	1	1	1	0	0	0	0	0.168641323553771	0.168641323553771	0.11383349173519	0.11383349173519	0.130238655804798	0.130238655804798	0.095208740254434	0.095208740254434	0	0	0	0	0	0	0	0	0.168641323553771	0.126980552837048	1	0.168641323553771
1029	4501	ENSG00000132821	VSTM2L	1	ENSG00000168497	CAVIN2	CAVIN2 _( 40546 )	4	chr2_191806427_191806709	4	1	0	1	1	0	0	1	0	-0.168604773497803	0.168604773497803	0	0	-0.0335423508241515	0.0335423508241515	-0.0350428517293487	0.0350428517293487	0	0	0	0	-0.06624545726498	0.06624545726498	0	0	0.168604773497803	0.0758588583290708	1	0.168604773497803
1828	3957	ENSG00000166803	PCLAF	1	ENSG00000243147	MRPL33	MRPL33 _( -9005 )	4	chr2_27762274_27762712	6	1	0	1	1	1	0	1	1	0.168599071995114	0.168599071995114	0	0	0.0323182679896167	0.0323182679896167	0.0849622317596561	0.0849622317596561	0.356414786195274	0.356414786195274	0	0	0.00588530308043597	0.00588530308043597	0.0930935208215084	0.0930935208215084	0.356414786195274	0.123545530306934	1	0.168599071995114
1681	7162	ENSG00000163220	S100A9	1	ENSG00000112212	TSPO2	TSPO2 _( -111622 )	4	chr6_40930473_40930932	4	1	1	1	1	0	0	0	0	0.168571095398927	0.168571095398927	0.158420113749907	0.158420113749907	0.00407379436044822	0.00407379436044822	0.115891080073901	0.115891080073901	0	0	0	0	0	0	0	0	0.168571095398927	0.111739020895796	1	0.168571095398927
1902	3085	ENSG00000168461	RAB31	1	ENSG00000153048	CARHSP1	CARHSP1 _( -9055 )	4	chr16_8878067_8879082	3	1	1	0	0	0	0	0	1	0.168566493613435	0.168566493613435	0.347569813435525	0.347569813435525	0	0	0	0	0	0	0	0	0	0	0.0867533439562001	0.0867533439562001	0.347569813435525	0.20096321700172	1	0.168566493613435
3008	483	ENSG00000275342	PRAG1	1	ENSG00000163534	FCRL1	FCRL1 _( 1533 )	4	chr1_157818308_157818572	3	1	0	0	1	0	0	1	0	-0.16853787277761	0.16853787277761	0	0	0	0	-0.0679301298804581	0.0679301298804581	0	0	0	0	-0.156406010707758	0.156406010707758	0	0	0.16853787277761	0.130958004455276	1	0.16853787277761
1642	2781	ENSG00000162062	TEDC2	1	ENSG00000075413	MARK3	MARK3 _( 62725 )	4	chr14_103448117_103448472	3	1	0	0	0	0	0	1	1	0.168500898811634	0.168500898811634	0	0	0	0	0	0	0	0	0	0	0.0656692663048885	0.0656692663048885	0.482535827979445	0.482535827979445	0.482535827979445	0.238901997698656	1	0.168500898811634
494	2111	ENSG00000105219	CNTD2	1	ENSG00000049130	KITLG	KITLG _( -34709 )	4	chr12_88615560_88615978	4	1	0	1	1	0	0	1	0	0.168496538175978	0.168496538175978	0	0	0.190249989003521	0.190249989003521	0.198022350296651	0.198022350296651	0	0	0	0	0.09316501293447	0.09316501293447	0	0	0.198022350296651	0.162483472602655	1	0.168496538175978
1151	2651	ENSG00000136982	DSCC1	1	ENSG00000125952	MAX	MAX _( -54093 )	4	chr14_65156788_65157296	2	1	0	0	1	0	0	0	0	-0.16846678916581	0.16846678916581	0	0	0	0	-0.0783250956667245	0.0783250956667245	0	0	0	0	0	0	0	0	0.16846678916581	0.123395942416267	1	0.16846678916581
1965	1472	ENSG00000170412	GPRC5C	1	ENSG00000026508	CD44	CD44 _( 78515 )	4	chr11_35217385_35217661	6	1	0	1	1	1	0	1	1	0.168457181664184	0.168457181664184	0	0	0.0592740406839177	0.0592740406839177	0.180752999137786	0.180752999137786	0.0681367999230252	0.0681367999230252	0	0	0.125032262666791	0.125032262666791	0.0788507853725084	0.0788507853725084	0.180752999137786	0.113417344908035	1	0.168457181664184
1027	5101	ENSG00000132773	TOE1	1	ENSG00000182247	UBE2E2	UBE2E2 _( 39080 )	4	chr3_23242100_23242555	3	1	0	0	0	1	0	0	1	0.168449461119751	0.168449461119751	0	0	0	0	0	0	0.0654777551328003	0.0654777551328003	0	0	0	0	0.0370728524907966	0.0370728524907966	0.168449461119751	0.0903333562477827	1	0.168449461119751
663	6198	ENSG00000113594	LIFR	1	ENSG00000109452	INPP4B	INPP4B _( 334783 )	4	chr4_142512111_142512649	6	1	1	1	1	1	0	0	1	-0.168404273809493	0.168404273809493	-0.000175649103782915	0.000175649103782915	-0.155180946160853	0.155180946160853	-0.241948602119478	0.241948602119478	-0.29316883587579	0.29316883587579	0	0	0	0	-0.231087250201746	0.231087250201746	0.29316883587579	0.181660926211857	1	0.168404273809493
1140	4164	ENSG00000136514	RTP4	1	ENSG00000163121	NEURL3	NEURL3 _( 21467 )	4	chr2_96485886_96486642	4	1	1	0	0	1	0	1	0	0.168400817338377	0.168400817338377	0.0512164571657777	0.0512164571657777	0	0	0	0	0.0853015645216599	0.0853015645216599	0	0	0.219761194360256	0.219761194360256	0	0	0.219761194360256	0.131170008346518	1	0.168400817338377
1498	4193	ENSG00000153904	DDAH1	1	ENSG00000071054	MAP4K4	MAP4K4 _( 109120 )	4	chr2_101805970_101806328	7	1	1	1	1	1	0	1	1	0.168365380991995	0.168365380991995	0.264365344023506	0.264365344023506	0.121680554360036	0.121680554360036	0.244649047840654	0.244649047840654	0.13418571341145	0.13418571341145	0	0	0.0860829985702133	0.0860829985702133	0.256801975188777	0.256801975188777	0.264365344023506	0.182304430626662	1	0.168365380991995
1684	919	ENSG00000163283	ALPP	1	ENSG00000134463	ECHDC3	ECHDC3 _( 4700 )	4	chr10_11747066_11747498	5	1	1	1	0	1	0	1	0	0.16830737490207	0.16830737490207	0.0774420243788113	0.0774420243788113	0.0415394862696528	0.0415394862696528	0	0	0.0535599569772994	0.0535599569772994	0	0	0.16599641443193	0.16599641443193	0	0	0.16830737490207	0.101369051391953	1	0.16830737490207
2838	4030	ENSG00000257126	FOXG1-AS1	1	ENSG00000143933	CALM2	CALM2 _( -13019 )	4	chr2_47189620_47189886	6	1	1	1	1	1	0	1	0	0.168271046545357	0.168271046545357	0.00953704611789719	0.00953704611789719	0.0438739766333252	0.0438739766333252	0.126709556823115	0.126709556823115	0.0603640547794388	0.0603640547794388	0	0	0.117510709142685	0.117510709142685	0	0	0.168271046545357	0.0877110650069696	1	0.168271046545357
969	6380	ENSG00000129932	DOHH	1	ENSG00000038382	TRIO	TRIO _( 107425 )	4	chr5_14251127_14251471	3	1	0	1	0	1	0	0	0	-0.16826056000603	0.16826056000603	0	0	-0.0707756682160278	0.0707756682160278	0	0	-0.0196065919230752	0.0196065919230752	0	0	0	0	0	0	0.16826056000603	0.0862142733817109	1	0.16826056000603
1757	466	ENSG00000164611	PTTG1	1	ENSG00000143612	C1orf43	C1orf43 _( -12511 )	4	chr1_154233148_154233389	3	1	0	0	1	1	0	0	0	0.168258247159236	0.168258247159236	0	0	0	0	0.107899051310502	0.107899051310502	0.177966202256042	0.177966202256042	0	0	0	0	0	0	0.177966202256042	0.151374500241927	1	0.168258247159236
2091	6212	ENSG00000175946	KLHL38	1	ENSG00000164164	OTUD4	OTUD4 _( -15142 )	4	chr4_145195303_145196016	5	1	0	1	0	1	0	1	1	-0.168250284003753	0.168250284003753	0	0	-0.0155240565969143	0.0155240565969143	0	0	-0.132619307652928	0.132619307652928	0	0	-0.103500916312232	0.103500916312232	-0.0573108859298033	0.0573108859298033	0.168250284003753	0.0954410900991262	1	0.168250284003753
2004	970	ENSG00000171793	CTPS1	1	ENSG00000148444	COMMD3	COMMD3 _( -7320 )	4	chr10_22308470_22308654	3	1	0	1	0	0	0	1	0	0.168159077582256	0.168159077582256	0	0	0.2662397147201	0.2662397147201	0	0	0	0	0	0	0.0931256157561529	0.0931256157561529	0	0	0.2662397147201	0.175841469352836	1	0.168159077582256
2291	759	ENSG00000185803	SLC52A2	1	ENSG00000092978	GPATCH2	GPATCH2 _( 103616 )	4	chr1_217526625_217527466	5	1	1	1	1	0	0	1	0	0.168150150865316	0.168150150865316	0.222705539540946	0.222705539540946	0.134891968218237	0.134891968218237	0.137401544573158	0.137401544573158	0	0	0	0	0.0642392057068646	0.0642392057068646	0	0	0.222705539540946	0.145477681780905	1	0.168150150865316
121	7135	ENSG00000054654	SYNE2	1	ENSG00000161896	IP6K3	IP6K3 _( -3778 )	4	chr6_33750683_33751616	5	1	1	1	1	0	0	0	1	0.168115624391288	0.168115624391288	0.0124353633782164	0.0124353633782164	0.0514138516514497	0.0514138516514497	0.16172921037171	0.16172921037171	0	0	0	0	0	0	0.219075740318655	0.219075740318655	0.219075740318655	0.122553958022264	1	0.168115624391288
2802	6169	ENSG00000251580	LINC02482	1	ENSG00000164073	MFSD8	MFSD8 _( -9193 )	4	chr4_127975227_127975578	5	1	1	1	0	1	0	1	0	-0.168096630705467	0.168096630705467	-0.0353554603524924	0.0353554603524924	-0.104589339258976	0.104589339258976	0	0	-0.0437090378216588	0.0437090378216588	0	0	-0.0355672379671846	0.0355672379671846	0	0	0.168096630705467	0.0774635412211558	1	0.168096630705467
2720	6520	ENSG00000235706	DICER1-AS1	1	ENSG00000152932	RAB3C	RAB3C _( 525257 )	4	chr5_59107478_59108062	4	1	1	1	0	0	0	0	1	0.168071834252189	0.168071834252189	0.255215592399617	0.255215592399617	0.014267173452652	0.014267173452652	0	0	0	0	0	0	0	0	0.0198534932488579	0.0198534932488579	0.255215592399617	0.114352023338329	1	0.168071834252189
2765	2629	ENSG00000244274	DBNDD2	1	ENSG00000027075	PRKCH	PRKCH _( -84863 )	4	chr14_61102110_61102696	3	1	0	1	1	0	0	0	0	0.168044850247008	0.168044850247008	0	0	0.0134575616885903	0.0134575616885903	0.0836786242398653	0.0836786242398653	0	0	0	0	0	0	0	0	0.168044850247008	0.0883936787251544	1	0.168044850247008
2073	4598	ENSG00000175274	TP53I11	1	ENSG00000116106	EPHA4	EPHA4 _( 56212 )	4	chr2_221517362_221517990	2	1	0	0	0	1	0	0	0	0.168040290198799	0.168040290198799	0	0	0	0	0	0	0.00482683362890509	0.00482683362890509	0	0	0	0	0	0	0.168040290198799	0.0864335619138521	1	0.168040290198799
2611	347	ENSG00000224126	UBE2SP2	1	ENSG00000156876	SASS6	SASS6 _( 58563 )	4	chr1_100074143_100074392	4	1	0	1	0	1	0	1	0	0.16802976523038	0.16802976523038	0	0	0.162995333552472	0.162995333552472	0	0	0.0944544665092717	0.0944544665092717	0	0	0.0940305304860732	0.0940305304860732	0	0	0.16802976523038	0.129877523944549	1	0.16802976523038
2027	1892	ENSG00000172936	MYD88	1	ENSG00000118308	LRMP	LRMP _( -5882 )	4	chr12_24997903_24998460	2	1	1	0	0	0	0	0	0	-0.168005965859308	0.168005965859308	-0.0169678067180438	0.0169678067180438	0	0	0	0	0	0	0	0	0	0	0	0	0.168005965859308	0.0924868862886761	1	0.168005965859308
1923	6249	ENSG00000168994	PXDC1	1	ENSG00000061918	GUCY1B1	GUCY1B1 _( 59737 )	4	chr4_155818729_155819419	3	1	1	0	1	0	0	0	0	-0.167962815319213	0.167962815319213	-0.149907213424963	0.149907213424963	0	0	-0.0535195109447554	0.0535195109447554	0	0	0	0	0	0	0	0	0.167962815319213	0.123796513229644	1	0.167962815319213
2265	9177	ENSG00000184979	USP18	1	ENSG00000179083	FAM133A	FAM133A _( 450153 )	4	chrX_94124166_94124732	4	1	0	0	0	1	0	1	1	0.167961510905452	0.167961510905452	0	0	0	0	0	0	0.0710079962740999	0.0710079962740999	0	0	0.0962302235911613	0.0962302235911613	0.0435373513086084	0.0435373513086084	0.167961510905452	0.0946842705198305	1	0.167961510905452
448	2992	ENSG00000102886	GDPD3	1	ENSG00000169783	LINGO1	LINGO1 _( 72374 )	4	chr15_77748238_77748526	5	1	0	1	1	1	0	1	0	-0.167953084720888	0.167953084720888	0	0	-0.181082339178488	0.181082339178488	-0.131051728090708	0.131051728090708	-0.0434352461680365	0.0434352461680365	0	0	-0.0944461148224911	0.0944461148224911	0	0	0.181082339178488	0.123593702596122	1	0.167953084720888
242	1566	ENSG00000078098	FAP	1	ENSG00000171631	P2RY6	P2RY6 _( -6652 )	4	chr11_73257304_73257853	4	1	1	0	1	0	0	0	1	0.167906326490641	0.167906326490641	0.0673360937326525	0.0673360937326525	0	0	0.38083593647033	0.38083593647033	0	0	0	0	0	0	0.0977072941802442	0.0977072941802442	0.38083593647033	0.178446412718467	1	0.167906326490641
2851	2289	ENSG00000258602	LINC01629	1	ENSG00000102678	FGF9	FGF9 _( 16786 )	4	chr13_21688169_21688488	4	1	1	1	1	0	0	0	0	0.167874627718872	0.167874627718872	0.138526477002061	0.138526477002061	0.232583791019024	0.232583791019024	0.102024077754941	0.102024077754941	0	0	0	0	0	0	0	0	0.232583791019024	0.160252243373724	1	0.167874627718872
2024	1206	ENSG00000172831	CES2	1	ENSG00000138131	LOXL4	LOXL4 _( -46303 )	4	chr10_98314553_98315116	4	1	1	0	0	1	0	1	0	0.167863369410485	0.167863369410485	0.15533089642021	0.15533089642021	0	0	0	0	0.0978209030647379	0.0978209030647379	0	0	0.0709585228769109	0.0709585228769109	0	0	0.167863369410485	0.122993422943086	1	0.167863369410485
427	8693	ENSG00000101945	SUV39H1	1	ENSG00000107165	TYRP1	TYRP1 _( -754067 )	4	chr9_11931097_11931372	3	1	0	1	0	1	0	0	0	0.167851278848243	0.167851278848243	0	0	0.332411784400791	0.332411784400791	0	0	0.140951538301761	0.140951538301761	0	0	0	0	0	0	0.332411784400791	0.213738200516932	1	0.167851278848243
1793	3483	ENSG00000165959	CLMN	1	ENSG00000108370	RGS9	RGS9 _( 121291 )	4	chr17_65222277_65222520	5	1	1	1	0	0	0	1	1	-0.167834948041569	0.167834948041569	-0.249922821275697	0.249922821275697	-0.0193817556846727	0.0193817556846727	0	0	0	0	0	0	-0.00274255793362011	0.00274255793362011	-0.0531530336052147	0.0531530336052147	0.249922821275697	0.0986070233081548	1	0.167834948041569
176	6212	ENSG00000069974	RAB27A	1	ENSG00000164164	OTUD4	OTUD4 _( -15142 )	4	chr4_145195303_145196016	6	1	0	1	1	1	0	1	1	0.167834886751859	0.167834886751859	0	0	0.068973872651346	0.068973872651346	0.0972466830667902	0.0972466830667902	0.0799689008451123	0.0799689008451123	0	0	0.0658557691506777	0.0658557691506777	0.0745064140366243	0.0745064140366243	0.167834886751859	0.0923977544170683	1	0.167834886751859
978	6297	ENSG00000130508	PXDN	1	ENSG00000129116	PALLD	PALLD _( 6903 )	4	chr4_168503969_168504336	3	1	0	1	1	0	0	0	0	-0.167804000419999	0.167804000419999	0	0	-0.0766824050912425	0.0766824050912425	-0.150043053045156	0.150043053045156	0	0	0	0	0	0	0	0	0.167804000419999	0.131509819518799	1	0.167804000419999
1741	837	ENSG00000164167	LSM6	1	ENSG00000119285	HEATR1	HEATR1 _( 35646 )	4	chr1_236568339_236568858	3	1	0	0	1	0	0	1	0	-0.16780326997111	0.16780326997111	0	0	0	0	-0.0329768439354708	0.0329768439354708	0	0	0	0	-0.0479602251513911	0.0479602251513911	0	0	0.16780326997111	0.0829134463526572	1	0.16780326997111
767	6639	ENSG00000118898	PPL	1	ENSG00000164307	ERAP1	ERAP1 _( 92762 )	4	chr5_96714930_96715338	6	1	1	1	0	1	0	1	1	0.167801555305719	0.167801555305719	0.151486580181122	0.151486580181122	0.253681105422974	0.253681105422974	0	0	0.213002987901241	0.213002987901241	0	0	0.231383858910203	0.231383858910203	0.0791512365621497	0.0791512365621497	0.253681105422974	0.182751220713901	1	0.167801555305719
1325	1897	ENSG00000143498	TAF1A	1	ENSG00000123095	BHLHE41	BHLHE41 _( -348162 )	4	chr12_26473289_26473502	5	1	0	1	1	1	0	1	0	0.167791051642591	0.167791051642591	0	0	0.0222292506094712	0.0222292506094712	0.179142276593638	0.179142276593638	0.158737517682739	0.158737517682739	0	0	0.0764846253625523	0.0764846253625523	0	0	0.179142276593638	0.120876944378198	1	0.167791051642591
2846	7666	ENSG00000258232	ENSG00000258232	1	ENSG00000005108	THSD7A	THSD7A _( 122641 )	4	chr7_11709193_11709557	2	1	0	0	0	1	0	0	0	0.167789662574486	0.167789662574486	0	0	0	0	0	0	0.0674521847151755	0.0674521847151755	0	0	0	0	0	0	0.167789662574486	0.117620923644831	1	0.167789662574486
523	2049	ENSG00000106258	CYP3A5	1	ENSG00000111615	KRR1	KRR1 _( -148568 )	4	chr12_75660204_75661124	4	1	0	1	0	1	0	1	0	-0.167774921263754	0.167774921263754	0	0	-0.218488709393144	0.218488709393144	0	0	-0.558370105800828	0.558370105800828	0	0	-0.0194836494095735	0.0194836494095735	0	0	0.558370105800828	0.241029346466825	1	0.167774921263754
2754	1815	ENSG00000243137	PSG4	1	ENSG00000139044	B4GALNT3	B4GALNT3 _( 27453 )	4	chr12_487817_488180	6	1	1	1	1	1	0	1	0	-0.167756996648719	0.167756996648719	-0.156917561780899	0.156917561780899	-0.303569085868076	0.303569085868076	-0.145444031390473	0.145444031390473	-0.177433045043171	0.177433045043171	0	0	-0.182374806364897	0.182374806364897	0	0	0.303569085868076	0.188915921182706	1	0.167756996648719
1331	2008	ENSG00000143556	S100A7	1	ENSG00000118596	SLC16A7	SLC16A7 _( 623765 )	4	chr12_60219832_60220210	3	1	0	1	1	0	0	0	0	0.167752074084259	0.167752074084259	0	0	0.124478992720379	0.124478992720379	0.225280220547145	0.225280220547145	0	0	0	0	0	0	0	0	0.225280220547145	0.172503762450595	1	0.167752074084259
1660	6765	ENSG00000162654	GBP4	1	ENSG00000125347	IRF1	IRF1 _( 14996 )	4	chr5_132475131_132475802	6	1	1	1	1	1	0	1	0	0.167751989495521	0.167751989495521	0.37590812680143	0.37590812680143	0.0802188876234098	0.0802188876234098	0.104268422900382	0.104268422900382	0.188994438204352	0.188994438204352	0	0	0.32428576573953	0.32428576573953	0	0	0.37590812680143	0.206904605127438	1	0.167751989495521
2045	4194	ENSG00000173638	SLC19A1	1	ENSG00000115594	IL1R1	IL1R1 _( -22815 )	4	chr2_102041473_102041729	3	1	0	0	1	0	0	1	0	-0.167729779557446	0.167729779557446	0	0	0	0	-0.121448307040677	0.121448307040677	0	0	0	0	-0.0404137853225217	0.0404137853225217	0	0	0.167729779557446	0.109863957306881	1	0.167729779557446
683	7586	ENSG00000115009	CCL20	1	ENSG00000215712	TMEM242	TMEM242 _( 135912 )	4	chr6_157187282_157187689	7	1	1	1	1	1	0	1	1	-0.167713842180371	0.167713842180371	-0.291235757565498	0.291235757565498	-0.299996348643303	0.299996348643303	-0.139158714383282	0.139158714383282	-0.2594293692825	0.2594293692825	0	0	-0.00973648430035523	0.00973648430035523	-0.101627290520817	0.101627290520817	0.299996348643303	0.181271115268018	1	0.167713842180371
2865	8043	ENSG00000259316	ENSG00000259316	1	ENSG00000234224	TMEM229A	TMEM229A _( -54736 )	4	chr7_124087759_124088098	3	1	0	0	1	1	0	0	0	0.167644177229343	0.167644177229343	0	0	0	0	0.00191063887969968	0.00191063887969968	0.0443054457038068	0.0443054457038068	0	0	0	0	0	0	0.167644177229343	0.0712867539376165	1	0.167644177229343
1020	837	ENSG00000132436	FIGNL1	1	ENSG00000119285	HEATR1	HEATR1 _( 35646 )	4	chr1_236568339_236568858	6	1	1	1	1	1	0	1	0	-0.167640465731542	0.167640465731542	-0.143638423154207	0.143638423154207	-0.0411538448207304	0.0411538448207304	-0.20626700324402	0.20626700324402	-0.0729770893681712	0.0729770893681712	0	0	-0.180102482704237	0.180102482704237	0	0	0.20626700324402	0.135296551503818	1	0.167640465731542
1780	5101	ENSG00000165501	LRR1	1	ENSG00000182247	UBE2E2	UBE2E2 _( 39080 )	4	chr3_23242100_23242555	5	1	1	0	1	1	0	1	0	0.167627656062445	0.167627656062445	0.142298998211259	0.142298998211259	0	0	0.0270195534891586	0.0270195534891586	0.108394085389087	0.108394085389087	0	0	0.0740527563092164	0.0740527563092164	0	0	0.167627656062445	0.103878609892233	1	0.167627656062445
151	7261	ENSG00000064932	SBNO2	1	ENSG00000188107	EYS	EYS _( -1065710 )	4	chr6_66772935_66773166	4	1	0	1	1	0	0	1	0	-0.167614485786918	0.167614485786918	0	0	-0.10157559277124	0.10157559277124	-0.146080743676729	0.146080743676729	0	0	0	0	-0.115987648566347	0.115987648566347	0	0	0.167614485786918	0.132814617700309	1	0.167614485786918
1698	5677	ENSG00000163507	CIP2A	1	ENSG00000180611	MB21D2	MB21D2 _( -22024 )	4	chr3_192940185_192940656	3	1	0	0	1	0	0	1	0	0.167489701676348	0.167489701676348	0	0	0	0	0.0769642385787089	0.0769642385787089	0	0	0	0	0.0647164560204671	0.0647164560204671	0	0	0.167489701676348	0.103056798758508	1	0.167489701676348
1531	4447	ENSG00000155792	DEPTOR	1	ENSG00000115252	PDE1A	PDE1A _( 156108 )	4	chr2_182366597_182367084	4	1	0	1	1	1	0	0	0	0.167442835080624	0.167442835080624	0	0	0.228165348227322	0.228165348227322	0.198220163074136	0.198220163074136	0.00466752586645566	0.00466752586645566	0	0	0	0	0	0	0.228165348227322	0.149623968062134	1	0.167442835080624
360	8231	ENSG00000099282	TSPAN15	1	ENSG00000015592	STMN4	STMN4 _( -24054 )	4	chr8_27282474_27282767	6	1	1	1	1	0	0	1	1	-0.167409951264411	0.167409951264411	-0.0846451244238764	0.0846451244238764	-0.0145624905999284	0.0145624905999284	-0.0935711205023902	0.0935711205023902	0	0	0	0	-0.0518950885283295	0.0518950885283295	-0.212624745455012	0.212624745455012	0.212624745455012	0.104118086795658	1	0.167409951264411
467	5884	ENSG00000104147	OIP5	1	ENSG00000109182	CWH43	CWH43 _( 647696 )	4	chr4_49633943_49634533	7	1	1	1	1	1	0	1	1	-0.16739880658015	0.16739880658015	-0.145600229529664	0.145600229529664	-0.212332251672493	0.212332251672493	-0.162535891366257	0.162535891366257	-0.084979619179139	0.084979619179139	0	0	-0.104506698872548	0.104506698872548	-0.0277578398742235	0.0277578398742235	0.212332251672493	0.129301619582068	1	0.16739880658015
653	5566	ENSG00000113083	LOX	1	ENSG00000163590	PPM1L	PPM1L _( 41249 )	4	chr3_160796851_160797295	5	1	1	1	1	1	0	0	0	0.16735640468228	0.16735640468228	0.0981695617359354	0.0981695617359354	0.0664187514478654	0.0664187514478654	0.0670994269684103	0.0670994269684103	0.10250882063978	0.10250882063978	0	0	0	0	0	0	0.16735640468228	0.100310593094854	1	0.16735640468228
2948	7283	ENSG00000268916	CSAG3	1	ENSG00000135312	HTR1B	HTR1B _( -39117 )	4	chr6_77502890_77503412	5	1	0	1	1	1	0	1	0	-0.167352813220024	0.167352813220024	0	0	-0.219287430168688	0.219287430168688	-0.0540095807878104	0.0540095807878104	-0.165596042281288	0.165596042281288	0	0	-0.147011765180528	0.147011765180528	0	0	0.219287430168688	0.150651526327668	1	0.167352813220024
2847	2220	ENSG00000258521	ENSG00000258521	1	ENSG00000111335	OAS2	OAS2 _( 0 )	4	chr12_112977975_112978935	5	1	0	1	1	1	0	1	0	0.167352529984713	0.167352529984713	0	0	0.111768540731817	0.111768540731817	0.00504952751148502	0.00504952751148502	0.150621644024153	0.150621644024153	0	0	0.049375948760033	0.049375948760033	0	0	0.167352529984713	0.0968336382024402	1	0.167352529984713
2664	3223	ENSG00000230615	ENSG00000230615	1	ENSG00000181019	NQO1	NQO1 _( 20273 )	4	chr16_69706373_69706678	5	1	0	1	1	0	0	1	1	-0.167334857767688	0.167334857767688	0	0	-0.104560491142554	0.104560491142554	-0.119634087377687	0.119634087377687	0	0	0	0	-0.00506578015983225	0.00506578015983225	-0.0155956538016637	0.0155956538016637	0.167334857767688	0.0824381740498851	1	0.167334857767688
1350	4310	ENSG00000144554	FANCD2	1	ENSG00000115919	KYNU	KYNU _( -45499 )	4	chr2_142831698_142831999	6	1	1	1	0	1	0	1	1	0.167326819264929	0.167326819264929	0.00688412898708424	0.00688412898708424	0.0365970173856254	0.0365970173856254	0	0	0.193692873383899	0.193692873383899	0	0	0.110646564525404	0.110646564525404	0.235076098076315	0.235076098076315	0.235076098076315	0.125037250270543	1	0.167326819264929
2872	903	ENSG00000260260	SNHG19	1	ENSG00000067082	KLF6	KLF6 _( 1155 )	4	chr10_3783890_3784126	5	1	0	1	1	1	0	1	0	0.167312983318418	0.167312983318418	0	0	0.154936441949708	0.154936441949708	0.0200322801576191	0.0200322801576191	0.089487586755918	0.089487586755918	0	0	0.0500707449122972	0.0500707449122972	0	0	0.167312983318418	0.0963680074187922	1	0.167312983318418
2974	3126	ENSG00000272666	ENSG00000272666	1	ENSG00000168447	SCNN1B	SCNN1B _( -8411 )	4	chr16_23269040_23269820	5	1	1	0	1	0	0	1	1	0.167308283324115	0.167308283324115	0.186729366532915	0.186729366532915	0	0	0.2370785155911	0.2370785155911	0	0	0	0	0.0835700628083673	0.0835700628083673	0.101026541587862	0.101026541587862	0.2370785155911	0.155142553968872	1	0.167308283324115
1067	4949	ENSG00000134339	SAA2	1	ENSG00000160305	DIP2A	DIP2A _( -45241 )	4	chr21_46413199_46413658	6	1	1	1	1	0	0	1	1	0.167303473331034	0.167303473331034	0.28331980221592	0.28331980221592	0.245854868021235	0.245854868021235	0.0857101563900314	0.0857101563900314	0	0	0	0	0.223392161943338	0.223392161943338	0.0694086144369176	0.0694086144369176	0.28331980221592	0.179164846056413	1	0.167303473331034
143	6233	ENSG00000063180	CA11	1	ENSG00000145425	RPS3A	RPS3A _( -21246 )	4	chr4_151077726_151078327	4	1	1	0	0	0	0	1	1	-0.167288001951575	0.167288001951575	-0.182530946498422	0.182530946498422	0	0	0	0	0	0	0	0	-0.0952101247653365	0.0952101247653365	-0.0391128074702001	0.0391128074702001	0.182530946498422	0.121035470171383	1	0.167288001951575
954	7357	ENSG00000129226	CD68	1	ENSG00000112249	ASCC3	ASCC3 _( 77755 )	4	chr6_100803220_100803617	3	1	0	1	0	0	0	0	1	-0.167252878799027	0.167252878799027	0	0	-4.55451607792151e-05	4.55451607792151e-05	0	0	0	0	0	0	0	0	-0.317297265506464	0.317297265506464	0.317297265506464	0.161531896488757	1	0.167252878799027
2496	1824	ENSG00000204261	PSMB8-AS1	1	ENSG00000111224	PARP11	PARP11 _( -153999 )	4	chr12_4027447_4027791	3	1	0	0	0	0	0	1	1	0.167238745297383	0.167238745297383	0	0	0	0	0	0	0	0	0	0	0.189323956477887	0.189323956477887	0.0194481361829617	0.0194481361829617	0.189323956477887	0.125336945986077	1	0.167238745297383
1450	9120	ENSG00000151014	NOCT	1	ENSG00000215301	DDX3X	DDX3X _( 43389 )	4	chrX_41376673_41377010	6	1	1	1	1	1	0	1	0	-0.16721867460683	0.16721867460683	-0.270269100017846	0.270269100017846	-0.271301448951289	0.271301448951289	-0.106938562847125	0.106938562847125	-0.0401489138193009	0.0401489138193009	0	0	-0.109470757637383	0.109470757637383	0	0	0.271301448951289	0.160891242979962	1	0.16721867460683
1166	619	ENSG00000137496	IL18BP	1	ENSG00000116667	C1orf21	C1orf21 _( 98681 )	4	chr1_184485739_184486339	3	1	0	0	0	0	0	1	1	0.16717890462447	0.16717890462447	0	0	0	0	0	0	0	0	0	0	0.1121549541004	0.1121549541004	0.315705136941373	0.315705136941373	0.315705136941373	0.198346331888748	1	0.16717890462447
762	3961	ENSG00000118523	CCN2	1	ENSG00000115295	CLIP4	CLIP4 _( 365527 )	4	chr2_29463232_29463937	6	1	1	1	1	1	0	1	0	0.16715688433086	0.16715688433086	0.0469116695594293	0.0469116695594293	0.133262179548544	0.133262179548544	0.10027735331916	0.10027735331916	0.149611561296813	0.149611561296813	0	0	0.184205276602449	0.184205276602449	0	0	0.184205276602449	0.130237487442876	1	0.16715688433086
2322	6297	ENSG00000187091	PLCD1	1	ENSG00000129116	PALLD	PALLD _( 6903 )	4	chr4_168503969_168504336	6	1	1	1	1	1	0	1	0	-0.167146162737868	0.167146162737868	-0.387349253383651	0.387349253383651	-0.221258366713673	0.221258366713673	-0.138249760435296	0.138249760435296	-0.184138336646194	0.184138336646194	0	0	-0.0696524494172697	0.0696524494172697	0	0	0.387349253383651	0.194632388222325	1	0.167146162737868
1581	7761	ENSG00000158402	CDC25C	1	ENSG00000086288	NME8	NME8 _( -52018 )	4	chr7_37796118_37796579	5	1	0	1	0	1	0	1	1	0.167124760689759	0.167124760689759	0	0	0.0696586791264774	0.0696586791264774	0	0	0.0306447016918006	0.0306447016918006	0	0	0.174693734696007	0.174693734696007	0.164161555936531	0.164161555936531	0.174693734696007	0.121256686428115	1	0.167124760689759
136	8865	ENSG00000059804	SLC2A3	1	ENSG00000213694	S1PR3	S1PR3 _( -114891 )	4	chr9_88875555_88875972	3	1	0	1	1	0	0	0	0	0.167107978585178	0.167107978585178	0	0	0.128612488975284	0.128612488975284	0.0019684863528982	0.0019684863528982	0	0	0	0	0	0	0	0	0.167107978585178	0.0992296513044535	1	0.167107978585178
2058	5759	ENSG00000174564	IL20RB	1	ENSG00000178177	LCORL	LCORL _( -353636 )	4	chr4_18375512_18375947	4	1	1	1	1	0	0	0	0	0.167086031872269	0.167086031872269	0.0412113477186118	0.0412113477186118	0.00250660800504699	0.00250660800504699	0.0303791807165039	0.0303791807165039	0	0	0	0	0	0	0	0	0.167086031872269	0.0602957920781078	1	0.167086031872269
593	4585	ENSG00000109906	ZBTB16	1	ENSG00000188282	RUFY4	RUFY4 _( 4063 )	4	chr2_218039023_218039559	6	1	0	1	1	1	0	1	1	-0.167083521869034	0.167083521869034	0	0	-0.147980574243116	0.147980574243116	-0.153613063492626	0.153613063492626	-0.0320928843972481	0.0320928843972481	0	0	-0.000215958592474225	0.000215958592474225	-0.187877392655611	0.187877392655611	0.187877392655611	0.114810565875018	1	0.167083521869034
691	5371	ENSG00000115267	IFIH1	1	ENSG00000170044	ZPLD1	ZPLD1 _( 93428 )	4	chr3_102192672_102192876	6	1	1	1	1	0	0	1	1	-0.167078029799461	0.167078029799461	-2.86095746560022e-06	2.86095746560022e-06	-0.0773477441005409	0.0773477441005409	-0.230127234357595	0.230127234357595	0	0	0	0	-0.347962583595514	0.347962583595514	-0.0904305538110435	0.0904305538110435	0.347962583595514	0.15215816777027	1	0.167078029799461
1833	651	ENSG00000166851	PLK1	1	ENSG00000162630	B3GALT2	B3GALT2 _( -24560 )	4	chr1_193211214_193211925	1	1	0	0	0	0	0	0	0	0.16703484606036	0.16703484606036	0	0	0	0	0	0	0	0	0	0	0	0	0	0	0.16703484606036	0.16703484606036	1	0.16703484606036
917	5884	ENSG00000127586	CHTF18	1	ENSG00000109182	CWH43	CWH43 _( 647696 )	4	chr4_49633943_49634533	4	1	0	1	1	0	0	1	0	-0.166978785393367	0.166978785393367	0	0	-0.173500799178221	0.173500799178221	-0.149485546056531	0.149485546056531	0	0	0	0	-0.134352595869746	0.134352595869746	0	0	0.173500799178221	0.156079431624466	1	0.166978785393367
895	742	ENSG00000125844	RRBP1	1	ENSG00000143499	SMYD2	SMYD2 _( 123501 )	4	chr1_214404603_214405365	3	1	0	0	1	0	0	1	0	0.166975699642301	0.166975699642301	0	0	0	0	0.0111016082434253	0.0111016082434253	0	0	0	0	0.0861998724032193	0.0861998724032193	0	0	0.166975699642301	0.0880923934296484	1	0.166975699642301
1090	6956	ENSG00000135048	CEMIP2	1	ENSG00000113645	WWC1	WWC1 _( 35303 )	4	chr5_168326954_168327540	5	1	0	1	1	0	0	1	1	0.166973121064901	0.166973121064901	0	0	0.158380340176821	0.158380340176821	0.161151898430288	0.161151898430288	0	0	0	0	0.167493019739538	0.167493019739538	0.224801219671965	0.224801219671965	0.224801219671965	0.175759919816703	1	0.166973121064901
505	372	ENSG00000105516	DBP	1	ENSG00000184371	CSF1	CSF1 _( 17595 )	4	chr1_109927837_109928318	5	1	0	1	1	0	0	1	1	0.166928050759435	0.166928050759435	0	0	0.00159959131092234	0.00159959131092234	0.0770834136058464	0.0770834136058464	0	0	0	0	0.228767383182794	0.228767383182794	0.281081248450279	0.281081248450279	0.281081248450279	0.151091937461855	1	0.166928050759435
1889	8779	ENSG00000168243	GNG4	1	ENSG00000198887	SMC5	SMC5 _( 65974 )	4	chr9_70324936_70325238	5	1	1	1	0	0	0	1	1	0.166926457838272	0.166926457838272	0.0287322540898788	0.0287322540898788	0.277611105272174	0.277611105272174	0	0	0	0	0	0	0.0904818958891301	0.0904818958891301	0.0608221351507265	0.0608221351507265	0.277611105272174	0.124914769648036	1	0.166926457838272
2358	1780	ENSG00000188610	FAM72B	1	ENSG00000109929	SC5D	SC5D _( 6434 )	4	chr11_121298887_121299190	4	1	0	1	0	0	0	1	1	0.166911322920029	0.166911322920029	0	0	0.594471409814805	0.594471409814805	0	0	0	0	0	0	0.0984837703417457	0.0984837703417457	0.0638195239511902	0.0638195239511902	0.594471409814805	0.230921506756942	1	0.166911322920029
1987	4477	ENSG00000171219	CDC42BPG	1	ENSG00000115368	WDR75	WDR75 _( -70390 )	4	chr2_189370806_189371043	4	1	0	1	0	0	0	1	1	-0.166911154773112	0.166911154773112	0	0	-0.141127769659319	0.141127769659319	0	0	0	0	0	0	-0.00112491649593066	0.00112491649593066	-0.0548997259916063	0.0548997259916063	0.166911154773112	0.0910158917299921	1	0.166911154773112
2952	7606	ENSG00000269706	ENSG00000269706	1	ENSG00000112499	SLC22A2	SLC22A2 _( 39448 )	4	chr6_160237505_160238190	4	1	1	0	1	0	0	1	0	0.166903481069952	0.166903481069952	0.0547819962423018	0.0547819962423018	0	0	0.0681805156335235	0.0681805156335235	0	0	0	0	0.27668049178645	0.27668049178645	0	0	0.27668049178645	0.141636621183057	1	0.166903481069952
1440	3279	ENSG00000150593	PDCD4	1	ENSG00000103196	CRISPLD2	CRISPLD2 _( 61760 )	4	chr16_84881744_84881977	6	1	0	1	1	1	0	1	1	-0.166879777677357	0.166879777677357	0	0	-0.0509490776080638	0.0509490776080638	-0.297996721351147	0.297996721351147	-0.0797422130783053	0.0797422130783053	0	0	-0.11730655355826	0.11730655355826	-0.0776411348648369	0.0776411348648369	0.297996721351147	0.131752579689662	1	0.166879777677357
165	2870	ENSG00000067066	SP100	1	ENSG00000140284	SLC27A2	SLC27A2 _( -238376 )	4	chr15_49943543_49943820	5	1	1	0	0	1	0	1	1	0.166866394736307	0.166866394736307	0.0829751957815896	0.0829751957815896	0	0	0	0	0.000122267502162592	0.000122267502162592	0	0	0.125820321157247	0.125820321157247	0.0992695010460913	0.0992695010460913	0.166866394736307	0.0950107360446796	1	0.166866394736307
1229	8309	ENSG00000139269	INHBE	1	ENSG00000187735	TCEA1	TCEA1 _( 2627 )	4	chr8_54019680_54019902	7	1	1	1	1	1	0	1	1	0.166855005053431	0.166855005053431	0.228653599119186	0.228653599119186	0.194866005951166	0.194866005951166	0.25580636468716	0.25580636468716	0.0882773388339778	0.0882773388339778	0	0	0.252233167243004	0.252233167243004	0.184172092218697	0.184172092218697	0.25580636468716	0.195837653300946	1	0.166855005053431
2604	4610	ENSG00000223749	MIR503HG	1	ENSG00000152049	KCNE4	KCNE4 _( 24849 )	4	chr2_223076663_223076936	6	1	1	1	1	1	0	1	0	0.166851044545162	0.166851044545162	0.0131311317159209	0.0131311317159209	0.116882553981753	0.116882553981753	0.0894381313242227	0.0894381313242227	0.0030843714853831	0.0030843714853831	0	0	0.108175982998715	0.108175982998715	0	0	0.166851044545162	0.0829272026751929	1	0.166851044545162
1002	2781	ENSG00000131462	TUBG1	1	ENSG00000075413	MARK3	MARK3 _( 62725 )	4	chr14_103448117_103448472	4	1	0	0	1	0	0	1	1	0.166812949668261	0.166812949668261	0	0	0	0	0.00405234518859832	0.00405234518859832	0	0	0	0	0.342500979018391	0.342500979018391	0.388163085111976	0.388163085111976	0.388163085111976	0.225382339746807	1	0.166812949668261
308	1167	ENSG00000089327	FXYD5	1	ENSG00000184719	RNLS	RNLS _( 62312 )	4	chr10_88521701_88522218	5	1	0	1	1	0	0	1	1	-0.166802499064803	0.166802499064803	0	0	-0.0723958191595972	0.0723958191595972	-0.202820189832151	0.202820189832151	0	0	0	0	-0.039536936589703	0.039536936589703	-0.148037494973838	0.148037494973838	0.202820189832151	0.125918587924018	1	0.166802499064803
2098	2930	ENSG00000176170	ENSG00000176170	1	ENSG00000166128	RAB8B	RAB8B _( -12839 )	4	chr15_63176234_63176630	5	1	1	1	1	1	0	0	0	0.166778428713977	0.166778428713977	0.0196420566142824	0.0196420566142824	0.115478928720206	0.115478928720206	0.242388064159453	0.242388064159453	0.0851683140261772	0.0851683140261772	0	0	0	0	0	0	0.242388064159453	0.125891158446819	1	0.166778428713977
2391	5677	ENSG00000196550	FAM72A	1	ENSG00000180611	MB21D2	MB21D2 _( -22024 )	4	chr3_192940185_192940656	4	1	0	1	1	0	0	1	0	0.166753886145453	0.166753886145453	0	0	0.112826930319646	0.112826930319646	0.154633588629885	0.154633588629885	0	0	0	0	0.255140904527253	0.255140904527253	0	0	0.255140904527253	0.172338827405559	1	0.166753886145453
1469	3985	ENSG00000151967	SCHIP1	1	ENSG00000205221	VIT	VIT _( 57238 )	4	chr2_36753928_36754215	5	1	1	1	1	0	0	1	0	-0.166753499561415	0.166753499561415	-0.000697909780472962	0.000697909780472962	-0.10619073282886	0.10619073282886	-0.0386656957946174	0.0386656957946174	0	0	0	0	-0.226556364088033	0.226556364088033	0	0	0.226556364088033	0.10777284041068	1	0.166753499561415
2164	2049	ENSG00000179593	ALOX15B	1	ENSG00000111615	KRR1	KRR1 _( -148568 )	4	chr12_75660204_75661124	5	1	1	1	0	0	0	1	1	-0.166735194077454	0.166735194077454	-0.000160544637563485	0.000160544637563485	-0.0548689871906303	0.0548689871906303	0	0	0	0	0	0	-0.0772051621807737	0.0772051621807737	-0.116935753973123	0.116935753973123	0.166735194077454	0.0831811284119089	1	0.166735194077454
977	375	ENSG00000130487	KLHDC7B	1	ENSG00000143119	CD53	CD53 _( -100 )	4	chr1_110870820_110871088	5	1	0	1	0	1	0	1	1	-0.166733593463702	0.166733593463702	0	0	-0.141080861277163	0.141080861277163	0	0	-0.063745337936125	0.063745337936125	0	0	-0.151191893415678	0.151191893415678	-0.128529824896654	0.128529824896654	0.166733593463702	0.130256302197864	1	0.166733593463702
786	6339	ENSG00000119950	MXI1	1	ENSG00000150630	VEGFC	VEGFC _( 46467 )	4	chr4_176745956_176746260	5	1	0	1	1	0	0	1	1	-0.166729704827443	0.166729704827443	0	0	-0.174436963555031	0.174436963555031	-0.191082951132953	0.191082951132953	0	0	0	0	-0.10998651424871	0.10998651424871	-0.0220988019268262	0.0220988019268262	0.191082951132953	0.132866987138193	1	0.166729704827443
2563	7294	ENSG00000213713	PIGCP1	1	ENSG00000135338	LCA5	LCA5 _( 69132 )	4	chr6_79467936_79468326	3	1	0	1	1	0	0	0	0	0.166694998220754	0.166694998220754	0	0	0.0708807323693537	0.0708807323693537	0.0281267251028255	0.0281267251028255	0	0	0	0	0	0	0	0	0.166694998220754	0.0885674852309776	1	0.166694998220754
257	6062	ENSG00000080824	HSP90AA1	1	ENSG00000163114	PDHA2	PDHA2 _( 138226 )	4	chr4_95978245_95978459	2	1	0	0	1	0	0	0	0	0.166660156268097	0.166660156268097	0	0	0	0	0.103362073344676	0.103362073344676	0	0	0	0	0	0	0	0	0.166660156268097	0.135011114806386	1	0.166660156268097
2088	5014	ENSG00000175906	ARL4D	1	ENSG00000128285	MCHR1	MCHR1 _( -9236 )	4	chr22_40668924_40669514	4	1	1	0	1	0	0	0	1	0.166590667549486	0.166590667549486	0.10252219792485	0.10252219792485	0	0	0.00190986083626593	0.00190986083626593	0	0	0	0	0	0	0.0855610529686618	0.0855610529686618	0.166590667549486	0.089145944819816	1	0.166590667549486
2473	6764	ENSG00000198879	SFMBT2	1	ENSG00000125347	IRF1	IRF1 _( 26140 )	4	chr5_132464047_132464658	5	1	1	1	0	1	0	1	0	0.166580896867812	0.166580896867812	0.0363724608915466	0.0363724608915466	0.00127461505516574	0.00127461505516574	0	0	0.189973944319367	0.189973944319367	0	0	0.261050223943591	0.261050223943591	0	0	0.261050223943591	0.131050428215496	1	0.166580896867812
295	143	ENSG00000088325	TPX2	1	ENSG00000065978	YBX1	YBX1 _( 7468 )	4	chr1_42689895_42690155	3	1	0	0	1	0	0	0	1	0.166572828751973	0.166572828751973	0	0	0	0	0.159112851369004	0.159112851369004	0	0	0	0	0	0	0.0697371009373633	0.0697371009373633	0.166572828751973	0.131807593686113	1	0.166572828751973
2248	4129	ENSG00000184381	PLA2G6	1	ENSG00000115353	TACR1	TACR1 _( -48765 )	4	chr2_75248465_75248884	1	1	0	0	0	0	0	0	0	-0.166564087509225	0.166564087509225	0	0	0	0	0	0	0	0	0	0	0	0	0	0	0.166564087509225	0.166564087509225	1	0.166564087509225
217	466	ENSG00000075218	GTSE1	1	ENSG00000143612	C1orf43	C1orf43 _( -12511 )	4	chr1_154233148_154233389	3	1	1	0	0	1	0	0	0	0.166550424883553	0.166550424883553	0.0618541926661117	0.0618541926661117	0	0	0	0	0.0180603585464085	0.0180603585464085	0	0	0	0	0	0	0.166550424883553	0.0821549920320245	1	0.166550424883553
1218	6196	ENSG00000138772	ANXA3	1	ENSG00000164136	IL15	IL15 _( 400214 )	4	chr4_142036813_142037398	5	1	0	1	0	1	0	1	1	0.166543007659912	0.166543007659912	0	0	0.250344332185388	0.250344332185388	0	0	0.0784206444891078	0.0784206444891078	0	0	0.021781895349361	0.021781895349361	0.0477003020659089	0.0477003020659089	0.250344332185388	0.112958036349935	1	0.166543007659912
2259	2610	ENSG00000184702	SEPT-V	1	ENSG00000139946	PELI2	PELI2 _( 154074 )	4	chr14_56271888_56272353	5	1	0	1	1	0	0	1	1	0.166520639345535	0.166520639345535	0	0	0.00328627223635663	0.00328627223635663	0.0865052122292498	0.0865052122292498	0	0	0	0	0.00519962711902958	0.00519962711902958	2.2771155090378e-06	2.2771155090378e-06	0.166520639345535	0.052302805609136	1	0.166520639345535
2026	4871	ENSG00000172927	MYEOV	1	ENSG00000187172	BAGE2	BAGE2 _( -11132 )	4	chr21_10402017_10402345	4	1	1	1	0	1	0	0	0	-0.166485167467118	0.166485167467118	-0.0166925483571956	0.0166925483571956	-0.0249595852738863	0.0249595852738863	0	0	-0.34387058902508	0.34387058902508	0	0	0	0	0	0	0.34387058902508	0.13800197253082	1	0.166485167467118
1028	837	ENSG00000132780	NASP	1	ENSG00000119285	HEATR1	HEATR1 _( 35646 )	4	chr1_236568339_236568858	5	1	0	0	1	1	0	1	1	-0.166457059037348	0.166457059037348	0	0	0	0	-0.239129743493452	0.239129743493452	-0.0735297989689741	0.0735297989689741	0	0	-0.118027614556097	0.118027614556097	-0.00384873489494175	0.00384873489494175	0.239129743493452	0.120198590190162	1	0.166457059037348
2840	4236	ENSG00000257242	LINC01619	1	ENSG00000125538	IL1B	IL1B _( 11774 )	4	chr2_112824076_112825129	4	1	0	0	0	1	0	1	1	-0.166422882457078	0.166422882457078	0	0	0	0	0	0	-0.1638380763785	0.1638380763785	0	0	-0.203862835857272	0.203862835857272	-0.114065950100869	0.114065950100869	0.203862835857272	0.16204743619843	1	0.166422882457078
2625	3518	ENSG00000225720	ENSG00000225720	1	ENSG00000101574	METTL4	METTL4 _( 459512 )	4	chr18_2111586_2111997	4	1	1	0	0	0	0	1	1	0.166422236585876	0.166422236585876	0.0187989919905789	0.0187989919905789	0	0	0	0	0	0	0	0	0.0468580081843912	0.0468580081843912	0.0751758512745311	0.0751758512745311	0.166422236585876	0.0768137720088444	1	0.166422236585876
1735	7019	ENSG00000164104	HMGB2	1	ENSG00000054598	FOXC1	FOXC1 _( 291684 )	4	chr6_1901656_1901889	3	1	0	0	0	1	0	1	0	-0.166418583407272	0.166418583407272	0	0	0	0	0	0	-0.0719095964335375	0.0719095964335375	0	0	-0.0173503280079025	0.0173503280079025	0	0	0.166418583407272	0.0852261692829042	1	0.166418583407272
1382	5125	ENSG00000146072	TNFRSF21	1	ENSG00000144642	RBMS3	RBMS3 _( 13724 )	4	chr3_28590190_28590666	5	1	1	1	0	1	0	0	1	-0.166350567686816	0.166350567686816	-0.174951575553258	0.174951575553258	-0.00373174676659205	0.00373174676659205	0	0	-0.0423998748995559	0.0423998748995559	0	0	0	0	-0.218968732024508	0.218968732024508	0.218968732024508	0.121280499386146	1	0.166350567686816
1992	582	ENSG00000171298	GAA	1	ENSG00000116260	QSOX1	QSOX1 _( -2989 )	4	chr1_180151202_180151845	4	1	0	0	1	1	0	0	1	-0.166297490003705	0.166297490003705	0	0	0	0	-0.0609154698006809	0.0609154698006809	-0.0197316693011665	0.0197316693011665	0	0	0	0	-0.106442872022837	0.106442872022837	0.166297490003705	0.0883468752820974	1	0.166297490003705
421	3078	ENSG00000101447	FAM83D	1	ENSG00000010539	ZNF200	ZNF200 _( -7771 )	4	chr16_3243992_3244244	2	1	0	1	0	0	0	0	0	0.166274464658038	0.166274464658038	0	0	0.000220068107671562	0.000220068107671562	0	0	0	0	0	0	0	0	0	0	0.166274464658038	0.0832472663828547	1	0.166274464658038
2611	8693	ENSG00000224126	UBE2SP2	1	ENSG00000107165	TYRP1	TYRP1 _( -754067 )	4	chr9_11931097_11931372	3	1	0	1	0	1	0	0	0	0.166267078816269	0.166267078816269	0	0	0.169737700172391	0.169737700172391	0	0	0.046588174217028	0.046588174217028	0	0	0	0	0	0	0.169737700172391	0.127530984401896	1	0.166267078816269
509	5062	ENSG00000105643	ARRDC2	1	ENSG00000197548	ATG7	ATG7 _( 205265 )	4	chr3_11477574_11478083	3	1	0	1	0	0	0	0	1	-0.166251424398273	0.166251424398273	0	0	-0.0943695578810222	0.0943695578810222	0	0	0	0	0	0	0	0	-0.129494827023501	0.129494827023501	0.166251424398273	0.130038603100932	1	0.166251424398273
2880	4454	ENSG00000260944	FOXC2-AS1	1	ENSG00000163002	NUP35	NUP35 _( 373318 )	4	chr2_183490831_183491432	4	1	0	0	1	0	0	1	1	0.166246112256245	0.166246112256245	0	0	0	0	0.0463992683751035	0.0463992683751035	0	0	0	0	0.153764241103564	0.153764241103564	0.33248069742322	0.33248069742322	0.33248069742322	0.174722579789533	1	0.166246112256245
2986	192	ENSG00000273420	ENSG00000273420	1	ENSG00000174332	GLIS1	GLIS1 _( -28379 )	4	chr1_53766485_53767256	4	1	1	0	1	1	0	0	0	-0.166211736468734	0.166211736468734	-0.106374291579842	0.106374291579842	0	0	-0.207198127173943	0.207198127173943	-0.198692842860163	0.198692842860163	0	0	0	0	0	0	0.207198127173943	0.169619249520671	1	0.166211736468734
2985	4029	ENSG00000273415	ENSG00000273415	1	ENSG00000143933	CALM2	CALM2 _( -7292 )	4	chr2_47183893_47184228	5	1	1	1	0	1	0	1	0	0.166202938959259	0.166202938959259	0.216165677878074	0.216165677878074	0.180820498228244	0.180820498228244	0	0	0.190988789987453	0.190988789987453	0	0	0.086098780003277	0.086098780003277	0	0	0.216165677878074	0.168055337011261	1	0.166202938959259
2868	5483	ENSG00000259781	HMGB1P6	1	ENSG00000073711	PPP2R3A	PPP2R3A _( 4979 )	4	chr3_135970652_135971021	4	1	0	1	0	1	0	0	1	0.166198474096034	0.166198474096034	0	0	0.424532052935287	0.424532052935287	0	0	0.0520115895166731	0.0520115895166731	0	0	0	0	0.0460241569415396	0.0460241569415396	0.424532052935287	0.172191568372384	1	0.166198474096034
2769	2781	ENSG00000245060	LINC00847	1	ENSG00000075413	MARK3	MARK3 _( 62725 )	4	chr14_103448117_103448472	6	1	1	1	0	1	0	1	1	-0.166185707518458	0.166185707518458	-0.0376907084363694	0.0376907084363694	-0.0679312823355198	0.0679312823355198	0	0	-0.0215659845582286	0.0215659845582286	0	0	-0.196323594777286	0.196323594777286	-0.253432616597414	0.253432616597414	0.253432616597414	0.123854982370546	1	0.166185707518458
1353	1876	ENSG00000144802	NFKBIZ	1	ENSG00000052126	PLEKHA5	PLEKHA5 _( 8868 )	4	chr12_19138620_19138882	5	1	0	1	1	1	0	0	1	-0.16618282142603	0.16618282142603	0	0	-0.313036847097147	0.313036847097147	-0.204425640732644	0.204425640732644	-0.0532103737137409	0.0532103737137409	0	0	0	0	-0.118576815728138	0.118576815728138	0.313036847097147	0.17108649973954	1	0.16618282142603
2231	837	ENSG00000183765	CHEK2	1	ENSG00000119285	HEATR1	HEATR1 _( 35646 )	4	chr1_236568339_236568858	2	1	0	0	1	0	0	0	0	-0.16613318526447	0.16613318526447	0	0	0	0	-0.00789061007645385	0.00789061007645385	0	0	0	0	0	0	0	0	0.16613318526447	0.0870118976704618	1	0.16613318526447
1644	2830	ENSG00000162069	BICDL2	1	ENSG00000168907	PLA2G4F	PLA2G4F _( 4084 )	4	chr15_42151936_42152552	5	1	0	1	0	1	0	1	1	0.166102706857771	0.166102706857771	0	0	0.234332174479961	0.234332174479961	0	0	0.0311590311772705	0.0311590311772705	0	0	0.382756872695684	0.382756872695684	0.0826748014758887	0.0826748014758887	0.382756872695684	0.179405117337315	1	0.166102706857771
1930	5101	ENSG00000169247	SH3TC2	1	ENSG00000182247	UBE2E2	UBE2E2 _( 39080 )	4	chr3_23242100_23242555	6	1	1	0	1	1	0	1	1	0.166100519846939	0.166100519846939	0.197468184942292	0.197468184942292	0	0	0.173061403453031	0.173061403453031	0.256205433599928	0.256205433599928	0	0	0.0940508150257045	0.0940508150257045	0.00922715638188855	0.00922715638188855	0.256205433599928	0.149352252208297	1	0.166100519846939
2998	9046	ENSG00000274265	ENSG00000274265	1	ENSG00000125363	AMELX	AMELX _( -53925 )	4	chrX_11239321_11239488	5	1	1	1	1	0	0	1	0	0.16608273677994	0.16608273677994	0.0633881291426374	0.0633881291426374	0.0185880155228328	0.0185880155228328	0.107573176256689	0.107573176256689	0	0	0	0	0.188882712071389	0.188882712071389	0	0	0.188882712071389	0.108902953954698	1	0.16608273677994
2736	76	ENSG00000238832	ENSG00000238832	1	ENSG00000198830	HMGN2	HMGN2 _( 14881 )	4	chr1_26487331_26487631	5	1	0	1	0	1	0	1	1	-0.166045390081412	0.166045390081412	0	0	-0.334581171318376	0.334581171318376	0	0	-0.116972763635703	0.116972763635703	0	0	-0.207702207119354	0.207702207119354	-0.33910261108987	0.33910261108987	0.33910261108987	0.232880828648943	1	0.166045390081412
1999	3017	ENSG00000171552	BCL2L1	1	ENSG00000156222	SLC28A1	SLC28A1 _( 21445 )	4	chr15_84906099_84906373	2	1	0	0	1	0	0	0	0	-0.165980012262985	0.165980012262985	0	0	0	0	-0.0125143092257846	0.0125143092257846	0	0	0	0	0	0	0	0	0.165980012262985	0.0892471607443849	1	0.165980012262985
1807	1813	ENSG00000166278	C2	1	ENSG00000010379	SLC6A13	SLC6A13 _( -28494 )	4	chr12_291367_291617	7	1	1	1	1	1	0	1	1	0.165966409426928	0.165966409426928	0.134510827573389	0.134510827573389	0.241002757877111	0.241002757877111	0.203109780842066	0.203109780842066	0.110887413482061	0.110887413482061	0	0	0.159916602803022	0.159916602803022	0.139395093643665	0.139395093643665	0.241002757877111	0.164969840806892	1	0.165966409426928
997	4310	ENSG00000131351	HAUS8	1	ENSG00000115919	KYNU	KYNU _( -45499 )	4	chr2_142831698_142831999	4	1	0	1	0	1	0	1	0	0.165933498229474	0.165933498229474	0	0	0.0535442040241707	0.0535442040241707	0	0	0.123340621712265	0.123340621712265	0	0	0.161842319605576	0.161842319605576	0	0	0.165933498229474	0.126165160892871	1	0.165933498229474
933	9187	ENSG00000128342	LIF	1	ENSG00000185222	TCEAL9	TCEAL9 _( 6099 )	4	chrX_103362588_103362778	6	1	1	1	1	1	0	0	1	0.165927997901089	0.165927997901089	0.287312233627435	0.287312233627435	0.193859002031321	0.193859002031321	0.209660741972953	0.209660741972953	0.137079119414906	0.137079119414906	0	0	0	0	0.0461017737051264	0.0461017737051264	0.287312233627435	0.173323478108805	1	0.165927997901089
2009	7173	ENSG00000172037	LAMB2	1	ENSG00000171467	ZNF318	ZNF318 _( -13727 )	4	chr6_43383205_43384093	3	1	0	1	0	0	0	0	1	-0.165909436563566	0.165909436563566	0	0	-0.0922798548169628	0.0922798548169628	0	0	0	0	0	0	0	0	-0.0641185299574561	0.0641185299574561	0.165909436563566	0.107435940445995	1	0.165909436563566
1882	7084	ENSG00000168032	ENTPD3	1	ENSG00000137177	KIF13A	KIF13A _( 100370 )	4	chr6_17886927_17887253	3	1	0	1	0	0	0	0	1	0.165839756629331	0.165839756629331	0	0	0.261238046905606	0.261238046905606	0	0	0	0	0	0	0	0	0.138652304068771	0.138652304068771	0.261238046905606	0.188576702534569	1	0.165839756629331
546	4225	ENSG00000107833	NPM3	1	ENSG00000186522	SEPT-X	SEPT-X _( 146817 )	4	chr2_109466973_109467389	4	1	1	0	1	1	0	0	0	-0.165817681629387	0.165817681629387	-0.360554047300667	0.360554047300667	0	0	-0.284410177003943	0.284410177003943	-0.231017054474372	0.231017054474372	0	0	0	0	0	0	0.360554047300667	0.260449740102092	1	0.165817681629387
2264	7259	ENSG00000184922	FMNL1	1	ENSG00000188107	EYS	EYS _( -551541 )	4	chr6_66258766_66259097	6	1	1	1	1	1	0	1	0	-0.165796911650708	0.165796911650708	-0.028079356465948	0.028079356465948	-0.0093624972207813	0.0093624972207813	-0.159415957699435	0.159415957699435	-0.263776185161486	0.263776185161486	0	0	-0.171679107856839	0.171679107856839	0	0	0.263776185161486	0.1330183360092	1	0.165796911650708
2179	5566	ENSG00000180573	HIST1H2AC	1	ENSG00000163590	PPM1L	PPM1L _( 41249 )	4	chr3_160796851_160797295	2	1	0	0	0	1	0	0	0	0.165750272794193	0.165750272794193	0	0	0	0	0	0	0.0454503064149903	0.0454503064149903	0	0	0	0	0	0	0.165750272794193	0.105600289604591	1	0.165750272794193
2808	337	ENSG00000253549	CA3-AS1	1	ENSG00000117569	PTBP2	PTBP2 _( -37402 )	4	chr1_96683990_96684263	6	1	0	1	1	1	0	1	1	0.165748732359707	0.165748732359707	0	0	0.122841659904271	0.122841659904271	0.0321335260718479	0.0321335260718479	0.102716124176736	0.102716124176736	0	0	0.0309342464137423	0.0309342464137423	0.175413143814702	0.175413143814702	0.175413143814702	0.104964572123501	1	0.165748732359707
2104	337	ENSG00000176531	PHLDB3	1	ENSG00000117569	PTBP2	PTBP2 _( -37402 )	4	chr1_96683990_96684263	5	1	1	1	0	0	0	1	1	0.165748277363295	0.165748277363295	0.102612447199233	0.102612447199233	0.217583490257099	0.217583490257099	0	0	0	0	0	0	0.0855739726960456	0.0855739726960456	0.134770116236816	0.134770116236816	0.217583490257099	0.141257660750498	1	0.165748277363295
1181	8612	ENSG00000137868	STRA6	1	ENSG00000132294	EFR3A	EFR3A _( -52324 )	4	chr8_131851210_131851764	4	1	1	0	1	0	0	1	0	0.16574340851325	0.16574340851325	0.0753972310879651	0.0753972310879651	0	0	0.200952092335903	0.200952092335903	0	0	0	0	0.0712670652363534	0.0712670652363534	0	0	0.200952092335903	0.128339949293368	1	0.16574340851325
2009	6800	ENSG00000172037	LAMB2	1	ENSG00000120725	SIL1	SIL1 _( 4240 )	4	chr5_139288929_139289294	4	1	1	0	1	1	0	0	0	-0.165741163732143	0.165741163732143	-0.165708091569693	0.165708091569693	0	0	-0.11861450612392	0.11861450612392	-0.0782020693322807	0.0782020693322807	0	0	0	0	0	0	0.165741163732143	0.132066457689509	1	0.165741163732143
2497	3086	ENSG00000204264	PSMB8	1	ENSG00000187555	USP7	USP7 _( 39776 )	4	chr16_8924101_8924738	7	1	1	1	1	1	0	1	1	0.165704079190729	0.165704079190729	0.201172400701884	0.201172400701884	0.0255077851736108	0.0255077851736108	0.20783514373824	0.20783514373824	0.186299293777317	0.186299293777317	0	0	0.0281761987792214	0.0281761987792214	0.0385472739387144	0.0385472739387144	0.20783514373824	0.121891739328531	1	0.165704079190729
1697	7214	ENSG00000163464	CXCR1	1	ENSG00000203972	GLYATL3	GLYATL3 _( 15034 )	4	chr6_49514992_49515371	5	1	1	1	1	0	0	1	0	-0.165701216230464	0.165701216230464	-0.204708588178088	0.204708588178088	-0.115123913561061	0.115123913561061	-0.111170404968411	0.111170404968411	0	0	0	0	-0.203475997420296	0.203475997420296	0	0	0.204708588178088	0.160036024071664	1	0.165701216230464
2700	898	ENSG00000233901	LINC01503	1	ENSG00000185736	ADARB2	ADARB2 _( -17508 )	4	chr10_1754984_1755565	4	1	0	1	1	0	0	1	0	0.165630653454402	0.165630653454402	0	0	0.0298228482394646	0.0298228482394646	0.119100108994199	0.119100108994199	0	0	0	0	0.0898018822610506	0.0898018822610506	0	0	0.165630653454402	0.101088873237279	1	0.165630653454402
1670	211	ENSG00000162909	CAPN2	1	ENSG00000162598	C1orf87	C1orf87 _( -97845 )	4	chr1_60171615_60172076	4	1	0	1	1	0	0	0	1	0.165578996860981	0.165578996860981	0	0	0.00448366891017845	0.00448366891017845	0.0452325559050776	0.0452325559050776	0	0	0	0	0	0	0.12420802450832	0.12420802450832	0.165578996860981	0.0848758115461392	1	0.165578996860981
1281	2664	ENSG00000141582	CBX4	1	ENSG00000182185	RAD51B	RAD51B _( 338138 )	4	chr14_68157917_68158342	5	1	1	0	1	1	0	1	0	0.165563651623018	0.165563651623018	0.26601588200517	0.26601588200517	0	0	0.188774183634669	0.188774183634669	0.147298502101611	0.147298502101611	0	0	0.356633776171133	0.356633776171133	0	0	0.356633776171133	0.22485719910712	1	0.165563651623018
993	5101	ENSG00000131153	GINS2	1	ENSG00000182247	UBE2E2	UBE2E2 _( 39080 )	4	chr3_23242100_23242555	5	1	1	1	0	1	0	0	1	0.165542541500596	0.165542541500596	0.0448209802865051	0.0448209802865051	0.0505279954086609	0.0505279954086609	0	0	0.288705589028527	0.288705589028527	0	0	0	0	0.00441557741152156	0.00441557741152156	0.288705589028527	0.110802536727162	1	0.165542541500596
2163	3940	ENSG00000179583	CIITA	1	ENSG00000119772	DNMT3A	DNMT3A _( -110559 )	4	chr2_25453149_25453793	4	1	0	0	1	1	0	1	0	0.165529566975319	0.165529566975319	0	0	0	0	3.20910515444141e-05	3.20910515444141e-05	0.0186697557787915	0.0186697557787915	0	0	0.011381926971022	0.011381926971022	0	0	0.165529566975319	0.0489033351941692	1	0.165529566975319
1889	3151	ENSG00000168243	GNG4	1	ENSG00000156885	COX6A2	COX6A2 _( 6550 )	4	chr16_31421652_31421878	6	1	1	1	1	0	0	1	1	0.165483787505329	0.165483787505329	0.114534455236048	0.114534455236048	0.0755264119017869	0.0755264119017869	0.0429275266344421	0.0429275266344421	0	0	0	0	0.0670892860784394	0.0670892860784394	0.272576600824403	0.272576600824403	0.272576600824403	0.123023011363408	1	0.165483787505329
1791	8350	ENSG00000165915	SLC39A13	1	ENSG00000147571	CRH	CRH _( 23554 )	4	chr8_66154776_66155171	6	1	1	1	1	1	0	1	0	0.165469469682872	0.165469469682872	0.104177935225121	0.104177935225121	0.251119060954452	0.251119060954452	0.185636465573311	0.185636465573311	0.116082507977948	0.116082507977948	0	0	0.20521878991276	0.20521878991276	0	0	0.251119060954452	0.171284038221077	1	0.165469469682872
1905	8121	ENSG00000168517	HEXIM2	1	ENSG00000170279	C7orf33	C7orf33 _( -19686 )	4	chr7_148570710_148570879	7	1	1	1	1	1	0	1	1	-0.165461746167786	0.165461746167786	-0.168719971396725	0.168719971396725	-0.116633666076075	0.116633666076075	-0.203576932516022	0.203576932516022	-0.000142359649710328	0.000142359649710328	0	0	-0.109990236759562	0.109990236759562	-0.0202337656438728	0.0202337656438728	0.203576932516022	0.112108382601393	1	0.165461746167786
1265	4354	ENSG00000140848	CPNE2	1	ENSG00000153246	PLA2R1	PLA2R1 _( -23173 )	4	chr2_160085783_160086159	4	1	0	0	0	1	0	1	1	0.1654567144155	0.1654567144155	0	0	0	0	0	0	0.0817861572875053	0.0817861572875053	0	0	0.00727383953678968	0.00727383953678968	0.142384683613073	0.142384683613073	0.1654567144155	0.099225348713217	1	0.1654567144155
815	4194	ENSG00000121211	MND1	1	ENSG00000115594	IL1R1	IL1R1 _( -22815 )	4	chr2_102041473_102041729	2	1	0	0	0	0	0	1	0	-0.165451003670543	0.165451003670543	0	0	0	0	0	0	0	0	0	0	-0.17444026003813	0.17444026003813	0	0	0.17444026003813	0.169945631854337	1	0.165451003670543
1129	1699	ENSG00000136147	PHF11	1	ENSG00000204403	CASP12	CASP12 _( 121994 )	4	chr11_104776306_104776676	7	1	1	1	1	1	0	1	1	0.165404490838887	0.165404490838887	0.0515995000081188	0.0515995000081188	0.0355253760799741	0.0355253760799741	0.129347814253863	0.129347814253863	0.0820825706069563	0.0820825706069563	0	0	0.0751726330895447	0.0751726330895447	0.128461412576721	0.128461412576721	0.165404490838887	0.0953705424934379	1	0.165404490838887
1441	8130	ENSG00000150625	GPM6A	1	ENSG00000013374	NUB1	NUB1 _( 8230 )	4	chr7_151349929_151350548	7	1	1	1	1	1	0	1	1	0.165376216346805	0.165376216346805	0.112303500910103	0.112303500910103	0.220070156027237	0.220070156027237	0.229763942731917	0.229763942731917	0.00397100425365176	0.00397100425365176	0	0	0.121593599398318	0.121593599398318	0.178472278192408	0.178472278192408	0.229763942731917	0.147364385408634	1	0.165376216346805
2426	1579	ENSG00000197461	PDGFA	1	ENSG00000085741	WNT11	WNT11 _( 175605 )	4	chr11_76030355_76030927	7	1	1	1	1	1	0	1	1	0.16534280093126	0.16534280093126	0.0805961459874902	0.0805961459874902	0.348949181731045	0.348949181731045	0.203345914325863	0.203345914325863	0.134695937799146	0.134695937799146	0	0	0.110808469774977	0.110808469774977	0.127916359858426	0.127916359858426	0.348949181731045	0.167379258629744	1	0.16534280093126
66	2415	ENSG00000023902	PLEKHO1	1	ENSG00000178695	KCTD12	KCTD12 _( 370067 )	4	chr13_76516125_76516323	5	1	0	1	1	1	0	1	0	0.165331211808323	0.165331211808323	0	0	0.00318703314494549	0.00318703314494549	0.0458651575714787	0.0458651575714787	0.0050884509507852	0.0050884509507852	0	0	0.0994791906056077	0.0994791906056077	0	0	0.165331211808323	0.063790208816228	1	0.165331211808323
2681	2554	ENSG00000232386	ENSG00000232386	1	ENSG00000100902	PSMA6	PSMA6 _( 15542 )	4	chr14_35294175_35294630	7	1	1	1	1	1	0	1	1	0.165322071526572	0.165322071526572	0.0769181472401497	0.0769181472401497	0.026607617741042	0.026607617741042	0.030522607126832	0.030522607126832	0.15745954065301	0.15745954065301	0	0	0.133883753469303	0.133883753469303	8.67311187940247e-05	8.67311187940247e-05	0.165322071526572	0.0844000669822434	1	0.165322071526572
875	3267	ENSG00000124882	EREG	1	ENSG00000140945	CDH13	CDH13 _( -4877 )	4	chr16_82621544_82621926	2	1	0	0	0	0	0	1	0	0.16531911498727	0.16531911498727	0	0	0	0	0	0	0	0	0	0	0.131893488205488	0.131893488205488	0	0	0.16531911498727	0.148606301596379	1	0.16531911498727
212	8087	ENSG00000074590	NUAK1	1	ENSG00000157680	DGKI	DGKI _( 75080 )	4	chr7_137771762_137772012	6	1	1	1	1	1	0	1	0	0.165281621510017	0.165281621510017	0.219339226438269	0.219339226438269	0.0325538605208005	0.0325538605208005	0.184285081961381	0.184285081961381	0.0514487926634455	0.0514487926634455	0	0	0.169127115270328	0.169127115270328	0	0	0.219339226438269	0.137005949727374	1	0.165281621510017
2635	2831	ENSG00000226950	DANCR	1	ENSG00000168907	PLA2G4F	PLA2G4F _( 1763 )	4	chr15_42154640_42154873	5	1	1	1	1	1	0	0	0	0.165269584771996	0.165269584771996	0.137755860244979	0.137755860244979	0.155246445010831	0.155246445010831	0.127065684747182	0.127065684747182	0.044847051467645	0.044847051467645	0	0	0	0	0	0	0.165269584771996	0.126036925248527	1	0.165269584771996
2177	8937	ENSG00000180354	MTURN	1	ENSG00000030304	MUSK	MUSK _( -12640 )	4	chr9_110655801_110656131	3	1	0	0	1	0	0	1	0	0.165268409360613	0.165268409360613	0	0	0	0	0.0850723291817567	0.0850723291817567	0	0	0	0	0.257799278024957	0.257799278024957	0	0	0.257799278024957	0.169380005522442	1	0.165268409360613
270	2530	ENSG00000083799	CYLD	1	ENSG00000092140	G2E3	G2E3 _( -33033 )	4	chr14_30525810_30526090	3	1	0	1	1	0	0	0	0	-0.16526143375798	0.16526143375798	0	0	-0.105684001279183	0.105684001279183	-0.169254263913309	0.169254263913309	0	0	0	0	0	0	0	0	0.169254263913309	0.146733232983491	1	0.16526143375798
154	5740	ENSG00000065060	UHRF1BP1	1	ENSG00000048342	CC2D2A	CC2D2A _( 92487 )	4	chr4_15562352_15563010	6	1	0	1	1	1	0	1	1	0.165260122193396	0.165260122193396	0	0	0.158948763525307	0.158948763525307	0.163565602835404	0.163565602835404	0.158174694532146	0.158174694532146	0	0	0.118667583557741	0.118667583557741	0.185699835725321	0.185699835725321	0.185699835725321	0.158386100394886	1	0.165260122193396
525	8044	ENSG00000106278	PTPRZ1	1	ENSG00000234224	TMEM229A	TMEM229A _( -87999 )	4	chr7_124121022_124121378	5	1	0	1	1	1	0	0	1	0.165258699714518	0.165258699714518	0	0	0.0381669809511501	0.0381669809511501	0.176763267750727	0.176763267750727	0.198764226539186	0.198764226539186	0	0	0	0	0.0461188221286588	0.0461188221286588	0.198764226539186	0.125014399416848	1	0.165258699714518
718	7448	ENSG00000116191	RALGPS2	1	ENSG00000146373	RNF217	RNF217 _( -525420 )	4	chr6_124436799_124437125	5	1	1	1	0	0	0	1	1	0.165256826652586	0.165256826652586	0.014660324829218	0.014660324829218	0.0538265503393744	0.0538265503393744	0	0	0	0	0	0	0.147046264397353	0.147046264397353	0.0159401893045547	0.0159401893045547	0.165256826652586	0.0793460311046173	1	0.165256826652586
1247	4310	ENSG00000140254	DUOXA1	1	ENSG00000115919	KYNU	KYNU _( -45499 )	4	chr2_142831698_142831999	4	1	1	1	1	0	0	0	0	-0.165226602425122	0.165226602425122	-0.0602509456822524	0.0602509456822524	-0.182419651549223	0.182419651549223	-0.174249073930677	0.174249073930677	0	0	0	0	0	0	0	0	0.182419651549223	0.145536568396819	1	0.165226602425122
2141	4585	ENSG00000178719	GRINA	1	ENSG00000188282	RUFY4	RUFY4 _( 4063 )	4	chr2_218039023_218039559	5	1	1	1	0	1	0	1	0	-0.165209719865024	0.165209719865024	-0.00328641853925781	0.00328641853925781	-0.128230314003606	0.128230314003606	0	0	-0.176969080796464	0.176969080796464	0	0	-0.222422516255081	0.222422516255081	0	0	0.222422516255081	0.139223609891887	1	0.165209719865024
1093	1386	ENSG00000135074	ADAM19	1	ENSG00000189431	RASSF10	RASSF10 _( 98754 )	4	chr11_13108331_13108773	4	1	1	1	0	1	0	0	0	0.165203433419764	0.165203433419764	0.0945272195827216	0.0945272195827216	0.000967653164638043	0.000967653164638043	0	0	0.0374076860138073	0.0374076860138073	0	0	0	0	0	0	0.165203433419764	0.0745264980452327	1	0.165203433419764
1556	6297	ENSG00000157111	TMEM171	1	ENSG00000129116	PALLD	PALLD _( 6903 )	4	chr4_168503969_168504336	5	1	1	1	1	1	0	0	0	0.165194431996076	0.165194431996076	0.108586921262047	0.108586921262047	0.164745512027198	0.164745512027198	0.133615068761299	0.133615068761299	0.0414289116546353	0.0414289116546353	0	0	0	0	0	0	0.165194431996076	0.122714169140251	1	0.165194431996076
868	1070	ENSG00000124256	ZBP1	1	ENSG00000150275	PCDH15	PCDH15 _( -119272 )	4	chr10_55747214_55747657	6	1	1	1	1	0	0	1	1	-0.165184834819456	0.165184834819456	-0.160647365453528	0.160647365453528	-0.1276256856845	0.1276256856845	-0.16395009771052	0.16395009771052	0	0	0	0	-0.0584483691457605	0.0584483691457605	-0.000147640049716849	0.000147640049716849	0.165184834819456	0.112667332143914	1	0.165184834819456
1680	7261	ENSG00000163216	SPRR2D	1	ENSG00000188107	EYS	EYS _( -1065710 )	4	chr6_66772935_66773166	3	1	1	0	1	0	0	0	0	0.165173764810063	0.165173764810063	0.235437734071968	0.235437734071968	0	0	0.261610016554715	0.261610016554715	0	0	0	0	0	0	0	0	0.261610016554715	0.220740505145582	1	0.165173764810063
2296	931	ENSG00000185924	RTN4RL1	1	ENSG00000086475	SEPHS1	SEPHS1 _( -48167 )	4	chr10_13396465_13396696	3	1	0	0	1	0	0	0	1	-0.165157503228074	0.165157503228074	0	0	0	0	-0.162941724748961	0.162941724748961	0	0	0	0	0	0	-0.020388475074318	0.020388475074318	0.165157503228074	0.116162567683784	1	0.165157503228074
729	838	ENSG00000116717	GADD45A	1	ENSG00000119285	HEATR1	HEATR1 _( 28234 )	4	chr1_236575928_236576270	6	1	1	1	1	1	0	1	0	0.165154009962684	0.165154009962684	0.0580096358861926	0.0580096358861926	0.140230845199626	0.140230845199626	0.0646238913422961	0.0646238913422961	0.224610975887865	0.224610975887865	0	0	0.0668226192018332	0.0668226192018332	0	0	0.224610975887865	0.119908662913416	1	0.165154009962684
1843	4277	ENSG00000167123	CERCAM	1	ENSG00000136731	UGGT1	UGGT1 _( 95924 )	4	chr2_128187124_128187417	5	1	1	1	0	1	0	1	0	-0.165118813763114	0.165118813763114	-0.103905383913488	0.103905383913488	-0.0670584765338634	0.0670584765338634	0	0	-0.0559918736005506	0.0559918736005506	0	0	-2.82714961028643e-05	2.82714961028643e-05	0	0	0.165118813763114	0.0784205638614237	1	0.165118813763114
22	4203	ENSG00000006634	DBF4	1	ENSG00000115604	IL18R1	IL18R1 _( 6292 )	4	chr2_102317821_102318003	4	1	1	0	0	1	0	1	0	0.165118481096075	0.165118481096075	0.156690792322654	0.156690792322654	0	0	0	0	0.119293378796979	0.119293378796979	0	0	0.0172967549654513	0.0172967549654513	0	0	0.165118481096075	0.11459985179529	1	0.165118481096075
333	3219	ENSG00000092295	TGM1	1	ENSG00000039068	CDH1	CDH1 _( -11077 )	4	chr16_68725792_68726148	3	1	0	1	0	0	0	1	0	0.165102633579347	0.165102633579347	0	0	0.359129738165386	0.359129738165386	0	0	0	0	0	0	0.0348657296581271	0.0348657296581271	0	0	0.359129738165386	0.186366033800953	1	0.165102633579347
436	5311	ENSG00000102359	SRPX2	1	ENSG00000114480	GBE1	GBE1 _( 35035 )	4	chr3_81726651_81727126	2	1	0	0	0	0	0	0	1	0.165051899722507	0.165051899722507	0	0	0	0	0	0	0	0	0	0	0	0	0.240438845456217	0.240438845456217	0.240438845456217	0.202745372589362	1	0.165051899722507
1336	7246	ENSG00000143816	WNT9A	1	ENSG00000124749	COL21A1	COL21A1 _( -217780 )	4	chr6_56611874_56612360	5	1	0	1	1	1	0	0	1	-0.165046171137843	0.165046171137843	0	0	-0.0861693073167534	0.0861693073167534	-0.109264330869852	0.109264330869852	-0.114717767750045	0.114717767750045	0	0	0	0	-0.098624159543409	0.098624159543409	0.165046171137843	0.114764347323581	1	0.165046171137843
973	2538	ENSG00000130193	THEM6	1	ENSG00000151322	NPAS3	NPAS3 _( -213681 )	4	chr14_32720821_32721252	7	1	1	1	1	1	0	1	1	-0.165038990693939	0.165038990693939	-0.0810669062002278	0.0810669062002278	-0.0468910149762472	0.0468910149762472	-0.135495939467787	0.135495939467787	-0.144611474034745	0.144611474034745	0	0	-0.21671645623828	0.21671645623828	-0.0884991121273596	0.0884991121273596	0.21671645623828	0.125474270534084	1	0.165038990693939
3028	4132	ENSG00000278996	ENSG00000278996	1	ENSG00000115363	EVA1A	EVA1A _( -3549 )	4	chr2_75573271_75573941	7	1	1	1	1	1	0	1	1	-0.165037958927825	0.165037958927825	-0.0279867905009557	0.0279867905009557	-0.198471415881175	0.198471415881175	-0.0425488879706318	0.0425488879706318	-0.00347950077931814	0.00347950077931814	0	0	-0.289017139419913	0.289017139419913	-0.0833569988977164	0.0833569988977164	0.289017139419913	0.115699813196791	1	0.165037958927825
2853	3605	ENSG00000258713	C20orf141	1	ENSG00000141431	ASXL3	ASXL3 _( 234071 )	4	chr18_33812304_33812514	4	1	0	0	1	1	0	1	0	-0.165011732646226	0.165011732646226	0	0	0	0	-0.06076261348833	0.06076261348833	-0.0453750733349375	0.0453750733349375	0	0	-0.000277319977018562	0.000277319977018562	0	0	0.165011732646226	0.0678566848616279	1	0.165011732646226
760	3068	ENSG00000118508	RAB32	1	ENSG00000103326	CAPN15	CAPN15 _( -59555 )	4	chr16_467735_468162	7	1	1	1	1	1	0	1	1	-0.165006752381568	0.165006752381568	-0.108263262909171	0.108263262909171	-0.00233571708595167	0.00233571708595167	-0.110812521435312	0.110812521435312	-0.12368336488435	0.12368336488435	0	0	-0.00946341176417959	0.00946341176417959	-0.092158050542301	0.092158050542301	0.165006752381568	0.0873890115718332	1	0.165006752381568
3042	4132	ENSG00000280441	ENSG00000280441	1	ENSG00000115363	EVA1A	EVA1A _( -3549 )	4	chr2_75573271_75573941	7	1	1	1	1	1	0	1	1	-0.164957652604207	0.164957652604207	-0.0279252314935858	0.0279252314935858	-0.198292479537427	0.198292479537427	-0.0425042327292968	0.0425042327292968	-0.00347484666960663	0.00347484666960663	0	0	-0.288999215477705	0.288999215477705	-0.0833865832082927	0.0833865832082927	0.288999215477705	0.115648605960017	1	0.164957652604207
2878	6825	ENSG00000260834	ENSG00000260834	1	ENSG00000158497	HMHB1	HMHB1 _( 101053 )	4	chr5_143913214_143913844	4	1	0	1	1	0	0	1	0	0.164922974909097	0.164922974909097	0	0	0.176534988539308	0.176534988539308	0.285047927892208	0.285047927892208	0	0	0	0	0.000179033694903968	0.000179033694903968	0	0	0.285047927892208	0.156671231258879	1	0.164922974909097
2101	3085	ENSG00000176387	HSD11B2	1	ENSG00000153048	CARHSP1	CARHSP1 _( -9055 )	4	chr16_8878067_8879082	3	1	0	1	0	0	0	1	0	-0.164876405847666	0.164876405847666	0	0	-0.150949236302936	0.150949236302936	0	0	0	0	0	0	-0.070271555047081	0.070271555047081	0	0	0.164876405847666	0.128699065732561	1	0.164876405847666
270	5373	ENSG00000083799	CYLD	1	ENSG00000170017	ALCAM	ALCAM _( -91436 )	4	chr3_105274670_105275473	4	1	0	1	0	0	0	1	1	-0.164860866995156	0.164860866995156	0	0	-0.0998385605629085	0.0998385605629085	0	0	0	0	0	0	-0.182061121247709	0.182061121247709	-0.428365852734447	0.428365852734447	0.428365852734447	0.218781600385055	1	0.164860866995156
2084	5677	ENSG00000175643	RMI2	1	ENSG00000180611	MB21D2	MB21D2 _( -22024 )	4	chr3_192940185_192940656	4	1	1	0	1	0	0	1	0	0.164847068841692	0.164847068841692	0.000394600553822622	0.000394600553822622	0	0	0.0799517419209236	0.0799517419209236	0	0	0	0	0.188508456691111	0.188508456691111	0	0	0.188508456691111	0.108425467001887	1	0.164847068841692
2212	3560	ENSG00000182841	RRP7BP	1	ENSG00000183206	POTEC	POTEC _( -15620 )	4	chr18_14559205_14559728	5	1	1	0	1	0	0	1	1	0.164841309390272	0.164841309390272	0.0451112699014786	0.0451112699014786	0	0	0.119739448000703	0.119739448000703	0	0	0	0	0.090386929534821	0.090386929534821	0.06483924230766	0.06483924230766	0.164841309390272	0.096983639826987	1	0.164841309390272
2554	1552	ENSG00000213316	LTC4S	1	ENSG00000110721	CHKA	CHKA _( -24677 )	4	chr11_68146121_68146536	5	1	1	1	1	1	0	0	0	0.16484052208364	0.16484052208364	0.29180975459218	0.29180975459218	0.238682929773629	0.238682929773629	0.354460486766696	0.354460486766696	0.0843019731028271	0.0843019731028271	0	0	0	0	0	0	0.354460486766696	0.226819133263794	1	0.16484052208364
120	8983	ENSG00000054277	OPN3	1	ENSG00000148204	CRB2	CRB2 _( -22695 )	4	chr9_123333175_123333475	3	1	0	0	1	0	0	0	1	-0.164802663681552	0.164802663681552	0	0	0	0	-0.030005150711374	0.030005150711374	0	0	0	0	0	0	-0.114711613436644	0.114711613436644	0.164802663681552	0.103173142609857	1	0.164802663681552
618	3179	ENSG00000111252	SH2B3	1	ENSG00000176842	IRX5	IRX5 _( 21351 )	4	chr16_54952213_54952519	5	1	1	1	0	0	0	1	1	0.164799008793263	0.164799008793263	0.138589022565427	0.138589022565427	0.016079408368678	0.016079408368678	0	0	0	0	0	0	0.0699524083204777	0.0699524083204777	0.148144534311845	0.148144534311845	0.164799008793263	0.107512876471938	1	0.164799008793263
1388	687	ENSG00000146666	LINC00525	1	ENSG00000184144	CNTN2	CNTN2 _( -38178 )	4	chr1_205004433_205004759	7	1	1	1	1	1	0	1	1	0.164735347319767	0.164735347319767	0.179880627310276	0.179880627310276	0.14810166997884	0.14810166997884	0.185116428574425	0.185116428574425	0.0389060717986335	0.0389060717986335	0	0	0.0707454091391189	0.0707454091391189	0.0686503943617313	0.0686503943617313	0.185116428574425	0.122305135497542	1	0.164735347319767
2499	2220	ENSG00000204287	HLA-DRA	1	ENSG00000111335	OAS2	OAS2 _( 0 )	4	chr12_112977975_112978935	5	1	0	1	1	1	0	1	0	0.164695874164067	0.164695874164067	0	0	0.128155115251988	0.128155115251988	0.000542267530785862	0.000542267530785862	0.0840796540544565	0.0840796540544565	0	0	0.0740515587739054	0.0740515587739054	0	0	0.164695874164067	0.0903048939550406	1	0.164695874164067
1184	1481	ENSG00000137936	BCAR3	1	ENSG00000166326	TRIM44	TRIM44 _( 133742 )	4	chr11_35796547_35797101	3	1	1	0	1	0	0	0	0	0.164695763116254	0.164695763116254	0.000789610742134444	0.000789610742134444	0	0	0.000101173362075547	0.000101173362075547	0	0	0	0	0	0	0	0	0.164695763116254	0.0551955157401547	1	0.164695763116254
122	837	ENSG00000054967	RELT	1	ENSG00000119285	HEATR1	HEATR1 _( 35646 )	4	chr1_236568339_236568858	4	1	1	0	1	0	0	1	0	-0.16466339101225	0.16466339101225	-0.0361308944701262	0.0361308944701262	0	0	-0.177766294865355	0.177766294865355	0	0	0	0	-0.0411273317560165	0.0411273317560165	0	0	0.177766294865355	0.104921978025937	1	0.16466339101225
1612	3662	ENSG00000160183	TMPRSS3	1	ENSG00000041353	RAB27B	RAB27B _( 56682 )	4	chr18_54774542_54774881	5	1	1	1	1	0	0	0	1	0.164623918603606	0.164623918603606	0.0429681393334604	0.0429681393334604	7.27573162505403e-05	7.27573162505403e-05	0.160287049029804	0.160287049029804	0	0	0	0	0	0	0.0131093466392144	0.0131093466392144	0.164623918603606	0.076212242184467	1	0.164623918603606
2407	6679	ENSG00000196924	FLNA	1	ENSG00000212122	TSSK1B	TSSK1B _( 178129 )	4	chr5_113256453_113256902	5	1	0	1	0	1	0	1	1	-0.164618013478816	0.164618013478816	0	0	-0.124662375172872	0.124662375172872	0	0	-0.203180647758814	0.203180647758814	0	0	-0.275662703397125	0.275662703397125	-0.0529069315554165	0.0529069315554165	0.275662703397125	0.164206134272609	1	0.164618013478816
1194	4310	ENSG00000138134	STAMBPL1	1	ENSG00000115919	KYNU	KYNU _( -45499 )	4	chr2_142831698_142831999	6	1	0	1	1	1	0	1	1	0.164566154057284	0.164566154057284	0	0	0.0744318006382275	0.0744318006382275	0.157460878867146	0.157460878867146	0.0415813065116686	0.0415813065116686	0	0	0.152245377193764	0.152245377193764	0.0856065347445807	0.0856065347445807	0.164566154057284	0.112648675335445	1	0.164566154057284
2942	5698	ENSG00000268108	ENSG00000268108	1	ENSG00000168826	ZBTB49	ZBTB49 _( 18903 )	4	chr4_4309154_4309398	5	1	0	1	1	1	0	1	0	0.164552091326502	0.164552091326502	0	0	0.144556077190525	0.144556077190525	0.0993709788176572	0.0993709788176572	0.0485754087082832	0.0485754087082832	0	0	0.0779023826757699	0.0779023826757699	0	0	0.164552091326502	0.106991387743747	1	0.164552091326502
781	7158	ENSG00000119888	EPCAM	1	ENSG00000095981	KCNK16	KCNK16 _( -167222 )	4	chr6_39490190_39490611	4	1	0	0	1	1	0	1	0	-0.164544986636256	0.164544986636256	0	0	0	0	-0.000117348948598469	0.000117348948598469	-0.0187758582180875	0.0187758582180875	0	0	-0.20312332379837	0.20312332379837	0	0	0.20312332379837	0.096640379400328	1	0.164544986636256
57	838	ENSG00000019144	PHLDB1	1	ENSG00000119285	HEATR1	HEATR1 _( 28234 )	4	chr1_236575928_236576270	6	1	1	1	1	1	0	1	0	0.164541121215752	0.164541121215752	0.062092176777642	0.062092176777642	0.173398914614998	0.173398914614998	0.0695729419333654	0.0695729419333654	0.155428618511903	0.155428618511903	0	0	0.232718356489486	0.232718356489486	0	0	0.232718356489486	0.142958688257191	1	0.164541121215752
1687	5857	ENSG00000163331	DAPL1	1	ENSG00000163281	GNPDA2	GNPDA2 _( -597054 )	4	chr4_45323649_45324157	4	1	0	1	1	0	0	0	1	0.164528293985001	0.164528293985001	0	0	0.0961873763728654	0.0961873763728654	0.0916068399806108	0.0916068399806108	0	0	0	0	0	0	0.113647636173107	0.113647636173107	0.164528293985001	0.116492536627896	1	0.164528293985001
2959	7007	ENSG00000269946	MIRLET7A1HG	1	ENSG00000168903	BTNL3	BTNL3 _( -40202 )	4	chr5_180948170_180948643	4	1	0	1	1	0	0	1	0	-0.164498584102044	0.164498584102044	0	0	-0.336098139419967	0.336098139419967	-0.198143053032861	0.198143053032861	0	0	0	0	-0.106470154575516	0.106470154575516	0	0	0.336098139419967	0.201302482782597	1	0.164498584102044
1588	4505	ENSG00000158716	DUSP23	1	ENSG00000196950	SLC39A10	SLC39A10 _( -394431 )	4	chr2_195181019_195181546	3	1	0	1	0	1	0	0	0	0.164483884759239	0.164483884759239	0	0	0.0414660410698845	0.0414660410698845	0	0	0.124225343489949	0.124225343489949	0	0	0	0	0	0	0.164483884759239	0.110058423106357	1	0.164483884759239
1506	8699	ENSG00000154188	ANGPT1	1	ENSG00000107186	MPDZ	MPDZ _( 168270 )	4	chr9_13110941_13111320	6	1	1	1	1	0	0	1	1	0.164478214496374	0.164478214496374	0.0132247766404835	0.0132247766404835	0.142827158136666	0.142827158136666	0.0401690208173165	0.0401690208173165	0	0	0	0	0.114808990067476	0.114808990067476	0.179055252465315	0.179055252465315	0.179055252465315	0.109093902103939	1	0.164478214496374
2196	5101	ENSG00000181938	GINS3	1	ENSG00000182247	UBE2E2	UBE2E2 _( 39080 )	4	chr3_23242100_23242555	5	1	1	0	0	1	0	1	1	0.164464785137773	0.164464785137773	0.0988313398607558	0.0988313398607558	0	0	0	0	0.0542124041204455	0.0542124041204455	0	0	0.0766747484047282	0.0766747484047282	0.0398282223843655	0.0398282223843655	0.164464785137773	0.0868022999816135	1	0.164464785137773
2292	8693	ENSG00000185862	EVI2B	1	ENSG00000107165	TYRP1	TYRP1 _( -754067 )	4	chr9_11931097_11931372	3	1	0	1	1	0	0	0	0	0.164439682555642	0.164439682555642	0	0	0.0722746687144154	0.0722746687144154	0.13109488967641	0.13109488967641	0	0	0	0	0	0	0	0	0.164439682555642	0.122603080315489	1	0.164439682555642
1237	7348	ENSG00000139629	GALNT6	1	ENSG00000184486	POU3F2	POU3F2 _( 36472 )	4	chr6_98871064_98871421	4	1	0	1	1	1	0	0	0	-0.164404784506559	0.164404784506559	0	0	-0.154033020077832	0.154033020077832	-0.0985577145941417	0.0985577145941417	-0.146241570359561	0.146241570359561	0	0	0	0	0	0	0.164404784506559	0.140809272384524	1	0.164404784506559
3045	7489	ENSG00000281162	LINC01127	1	ENSG00000146411	SLC2A12	SLC2A12 _( 22337 )	4	chr6_134029976_134030299	6	1	1	1	1	0	0	1	1	-0.164397669462849	0.164397669462849	-0.130502237480035	0.130502237480035	-0.23885850037003	0.23885850037003	-0.223816407464303	0.223816407464303	0	0	0	0	-0.162371274846275	0.162371274846275	-0.0481646663738586	0.0481646663738586	0.23885850037003	0.161351792666225	1	0.164397669462849
1550	4164	ENSG00000156587	UBE2L6	1	ENSG00000163121	NEURL3	NEURL3 _( 21467 )	4	chr2_96485886_96486642	2	1	0	0	0	1	0	0	0	0.164394175196743	0.164394175196743	0	0	0	0	0	0	0.0505552325334549	0.0505552325334549	0	0	0	0	0	0	0.164394175196743	0.107474703865099	1	0.164394175196743
1379	2168	ENSG00000145817	YIPF5	1	ENSG00000017427	IGF1	IGF1 _( 59421 )	4	chr12_102421951_102422323	5	1	1	1	0	1	0	1	0	0.164367343073036	0.164367343073036	0.117376301642443	0.117376301642443	0.0573515566414871	0.0573515566414871	0	0	0.0100458340130216	0.0100458340130216	0	0	0.00644771797387132	0.00644771797387132	0	0	0.164367343073036	0.0711177506687718	1	0.164367343073036
1651	6847	ENSG00000162496	DHRS3	1	ENSG00000156463	SH3RF2	SH3RF2 _( -32366 )	4	chr5_145903911_145904213	6	1	0	1	1	1	0	1	1	-0.164362095298655	0.164362095298655	0	0	-0.109923473198768	0.109923473198768	-0.077671987454699	0.077671987454699	-0.0960354370863638	0.0960354370863638	0	0	-0.226222788900636	0.226222788900636	-0.17915616206344	0.17915616206344	0.226222788900636	0.14222865733376	1	0.164362095298655
247	5305	ENSG00000078804	TP53INP2	1	ENSG00000121440	PDZRN3	PDZRN3 _( -28951 )	4	chr3_73653891_73654327	4	1	0	0	1	1	0	1	0	0.164350834941693	0.164350834941693	0	0	0	0	0.123320919653058	0.123320919653058	0.113207711464621	0.113207711464621	0	0	0.133039311831285	0.133039311831285	0	0	0.164350834941693	0.133479694472665	1	0.164350834941693
1320	5305	ENSG00000143384	MCL1	1	ENSG00000121440	PDZRN3	PDZRN3 _( -28951 )	4	chr3_73653891_73654327	5	1	1	1	1	0	0	1	0	-0.164330317887664	0.164330317887664	-0.242185706755008	0.242185706755008	-0.13959329767287	0.13959329767287	-0.143018786931783	0.143018786931783	0	0	0	0	-0.202007232521847	0.202007232521847	0	0	0.242185706755008	0.178227068353834	1	0.164330317887664
1987	1892	ENSG00000171219	CDC42BPG	1	ENSG00000118308	LRMP	LRMP _( -5882 )	4	chr12_24997903_24998460	4	1	1	1	1	0	0	0	0	0.164324542980716	0.164324542980716	0.211559942529174	0.211559942529174	0.00236635732279476	0.00236635732279476	0.130295968343774	0.130295968343774	0	0	0	0	0	0	0	0	0.211559942529174	0.127136702794115	1	0.164324542980716
1031	3284	ENSG00000132846	ZBED3	1	ENSG00000177946	CENPBD1	CENPBD1 _( -21988 )	4	chr16_89994820_89996044	3	1	0	0	0	1	0	1	0	0.164304578352311	0.164304578352311	0	0	0	0	0	0	0.0643192758272611	0.0643192758272611	0	0	0.0140918778927498	0.0140918778927498	0	0	0.164304578352311	0.0809052440241075	1	0.164304578352311
299	554	ENSG00000088836	SLC4A11	1	ENSG00000135870	RC3H1	RC3H1 _( 8022 )	4	chr1_174013877_174014275	5	1	1	1	1	1	0	0	0	-0.164304235805478	0.164304235805478	-0.00583968489441592	0.00583968489441592	-0.0834953982550953	0.0834953982550953	-0.19080226471722	0.19080226471722	-0.18651528366747	0.18651528366747	0	0	0	0	0	0	0.19080226471722	0.126191373467936	1	0.164304235805478
1717	8201	ENSG00000163738	MTHFD2L	1	ENSG00000156006	NAT2	NAT2 _( 101419 )	4	chr8_18492664_18493010	4	1	1	1	0	0	0	1	0	0.164296191050972	0.164296191050972	0.276968031705415	0.276968031705415	0.0725729445609549	0.0725729445609549	0	0	0	0	0	0	0.0182459190827052	0.0182459190827052	0	0	0.276968031705415	0.133020771600012	1	0.164296191050972
1748	8815	ENSG00000164342	TLR3	1	ENSG00000135069	PSAT1	PSAT1 _( 109826 )	4	chr9_78406969_78407381	4	1	1	0	1	0	0	1	0	0.16421379341927	0.16421379341927	0.162602921902396	0.162602921902396	0	0	0.100479161503235	0.100479161503235	0	0	0	0	0.134848915016459	0.134848915016459	0	0	0.16421379341927	0.14053619796034	1	0.16421379341927
2983	5715	ENSG00000273272	ENSG00000273272	1	ENSG00000109625	CPZ	CPZ _( -43833 )	4	chr4_8534276_8534492	6	1	1	0	1	1	0	1	1	0.164180132220685	0.164180132220685	0.123450740535744	0.123450740535744	0	0	0.0762007032453083	0.0762007032453083	0.040611194747138	0.040611194747138	0	0	0.0711568603239665	0.0711568603239665	0.294031996544809	0.294031996544809	0.294031996544809	0.128271937936275	1	0.164180132220685
1785	4866	ENSG00000165806	CASP7	1	ENSG00000149657	LSM14B	LSM14B _( -6069 )	4	chr20_62115999_62116392	5	1	0	1	1	1	0	1	0	0.1641596819891	0.1641596819891	0	0	0.0307066635966943	0.0307066635966943	0.092956708373326	0.092956708373326	0.133071910489231	0.133071910489231	0	0	0.174092438178588	0.174092438178588	0	0	0.174092438178588	0.118997480525388	1	0.1641596819891
729	7913	ENSG00000116717	GADD45A	1	ENSG00000127995	CASD1	CASD1 _( 71430 )	4	chr7_94580649_94580941	6	1	1	1	1	0	0	1	1	0.164145569900719	0.164145569900719	0.0601338368520443	0.0601338368520443	0.190611312047082	0.190611312047082	0.140305796493203	0.140305796493203	0	0	0	0	0.133583086670499	0.133583086670499	0.154231578188506	0.154231578188506	0.190611312047082	0.140501863358676	1	0.164145569900719
235	4109	ENSG00000077238	IL4R	1	ENSG00000003137	CYP26B1	CYP26B1 _( 172692 )	4	chr2_71974726_71975346	4	1	0	1	1	0	0	0	1	0.16414355448019	0.16414355448019	0	0	0.238451947742869	0.238451947742869	0.12246868739948	0.12246868739948	0	0	0	0	0	0	5.54209436768204e-06	5.54209436768204e-06	0.238451947742869	0.131267432929227	1	0.16414355448019
2731	8309	ENSG00000237807	ENSG00000237807	1	ENSG00000187735	TCEA1	TCEA1 _( 2627 )	4	chr8_54019680_54019902	6	1	1	1	1	1	0	1	0	0.16413790108098	0.16413790108098	0.070478665345604	0.070478665345604	0.200824122137763	0.200824122137763	0.173471328910813	0.173471328910813	0.0796544575788451	0.0796544575788451	0	0	0.169733322777114	0.169733322777114	0	0	0.200824122137763	0.143049966305186	1	0.16413790108098
2583	5677	ENSG00000215784	FAM72D	1	ENSG00000180611	MB21D2	MB21D2 _( -22024 )	4	chr3_192940185_192940656	4	1	0	1	1	0	0	1	0	0.16412649384102	0.16412649384102	0	0	0.0747328892595003	0.0747328892595003	0.205645910933115	0.205645910933115	0	0	0	0	0.193733037602465	0.193733037602465	0	0	0.205645910933115	0.159559582909025	1	0.16412649384102
578	4794	ENSG00000109101	FOXN1	1	ENSG00000132792	CTNNBL1	CTNNBL1 _( -6204 )	4	chr20_37687188_37687751	6	1	0	1	1	1	0	1	1	-0.164122466362863	0.164122466362863	0	0	-0.0414152969067289	0.0414152969067289	-0.00264213989384757	0.00264213989384757	-0.165240423844731	0.165240423844731	0	0	-0.0203804878604303	0.0203804878604303	-0.0364287886338522	0.0364287886338522	0.165240423844731	0.0717049339170755	1	0.164122466362863
1574	4395	ENSG00000158055	GRHL3	1	ENSG00000073737	DHRS9	DHRS9 _( 119355 )	4	chr2_169184144_169184460	5	1	0	1	1	0	0	1	1	-0.164068254380914	0.164068254380914	0	0	-0.104410151846984	0.104410151846984	-0.162296597937838	0.162296597937838	0	0	0	0	-0.0738972449222449	0.0738972449222449	-0.0080756158176376	0.0080756158176376	0.164068254380914	0.102549572981124	1	0.164068254380914
182	5951	ENSG00000070731	ST6GALNAC2	1	ENSG00000169435	RASSF6	RASSF6 _( -40994 )	4	chr4_73661625_73662305	2	1	0	0	0	0	0	0	1	-0.163981590546668	0.163981590546668	0	0	0	0	0	0	0	0	0	0	0	0	-0.222032761230955	0.222032761230955	0.222032761230955	0.193007175888811	1	0.163981590546668
1506	4585	ENSG00000154188	ANGPT1	1	ENSG00000188282	RUFY4	RUFY4 _( 4063 )	4	chr2_218039023_218039559	2	1	0	0	0	1	0	0	0	-0.163967315323651	0.163967315323651	0	0	0	0	0	0	-0.0749042738064188	0.0749042738064188	0	0	0	0	0	0	0.163967315323651	0.119435794565035	1	0.163967315323651
450	6800	ENSG00000103044	HAS3	1	ENSG00000120725	SIL1	SIL1 _( 4240 )	4	chr5_139288929_139289294	1	1	0	0	0	0	0	0	0	0.163956200650412	0.163956200650412	0	0	0	0	0	0	0	0	0	0	0	0	0	0	0.163956200650412	0.163956200650412	1	0.163956200650412
2787	2138	ENSG00000250264	ENSG00000250264	1	ENSG00000111142	METAP2	METAP2 _( -19170 )	4	chr12_95453786_95454350	7	1	1	1	1	1	0	1	1	0.163941494749638	0.163941494749638	0.124421896993979	0.124421896993979	0.0681058856614516	0.0681058856614516	0.0458194001225859	0.0458194001225859	0.0971678236631	0.0971678236631	0	0	0.1975794770793	0.1975794770793	0.20468902887553	0.20468902887553	0.20468902887553	0.128817858163655	1	0.163941494749638
1029	3646	ENSG00000132821	VSTM2L	1	ENSG00000184828	ZBTB7C	ZBTB7C _( 53581 )	4	chr18_48356854_48357171	3	1	0	0	1	0	0	0	1	0.163900100004707	0.163900100004707	0	0	0	0	0.339787092982071	0.339787092982071	0	0	0	0	0	0	0.161575739585572	0.161575739585572	0.339787092982071	0.22175431085745	1	0.163900100004707
314	8047	ENSG00000090339	ICAM1	1	ENSG00000128513	POT1	POT1 _( -26082 )	4	chr7_124956065_124956390	3	1	0	0	0	0	0	1	1	0.163856425978747	0.163856425978747	0	0	0	0	0	0	0	0	0	0	0.121159663835168	0.121159663835168	0.156477088173386	0.156477088173386	0.163856425978747	0.147164392662434	1	0.163856425978747
961	4994	ENSG00000129514	FOXA1	1	ENSG00000128284	APOL3	APOL3 _( 16360 )	4	chr22_36149559_36149817	5	1	1	0	1	0	0	1	1	-0.163757190138816	0.163757190138816	-0.000956340334866744	0.000956340334866744	0	0	-0.0814596502802062	0.0814596502802062	0	0	0	0	-0.286858627139378	0.286858627139378	-0.012769735321955	0.012769735321955	0.286858627139378	0.109160308643044	1	0.163757190138816
825	3256	ENSG00000122378	PRXL2A	1	ENSG00000178573	MAF	MAF _( 134133 )	4	chr16_79466109_79466581	6	1	0	1	1	1	0	1	1	0.163755015992021	0.163755015992021	0	0	0.000463519672444101	0.000463519672444101	0.0521068549550804	0.0521068549550804	0.184750888464185	0.184750888464185	0	0	0.0138328023488812	0.0138328023488812	0.225159961963586	0.225159961963586	0.225159961963586	0.106678173899366	1	0.163755015992021
2565	6466	ENSG00000213722	DDAH2	1	ENSG00000177721	ANXA2R	ANXA2R _( 46922 )	4	chr5_42993228_42993423	4	1	1	0	1	0	0	1	0	-0.163738468739966	0.163738468739966	-0.0934223412179903	0.0934223412179903	0	0	-0.064723786133844	0.064723786133844	0	0	0	0	-0.0714468821258187	0.0714468821258187	0	0	0.163738468739966	0.0983328695544047	1	0.163738468739966
1949	1119	ENSG00000169902	TPST1	1	ENSG00000148634	HERC4	HERC4 _( -13437 )	4	chr10_68088785_68089133	4	1	1	1	0	1	0	0	0	-0.163723330345005	0.163723330345005	-0.0912977644909808	0.0912977644909808	-0.171393129129708	0.171393129129708	0	0	-0.00627732840028018	0.00627732840028018	0	0	0	0	0	0	0.171393129129708	0.108172888091493	1	0.163723330345005
1477	830	ENSG00000152778	IFIT5	1	ENSG00000152904	GGPS1	GGPS1 _( -56106 )	4	chr1_235270631_235271244	5	1	1	0	1	0	0	1	1	0.163718611202416	0.163718611202416	0.0487890807060744	0.0487890807060744	0	0	0.068530560532417	0.068530560532417	0	0	0	0	0.0076021307489049	0.0076021307489049	0.0900655443616595	0.0900655443616595	0.163718611202416	0.0757411855102944	1	0.163718611202416
256	1167	ENSG00000080546	SESN1	1	ENSG00000184719	RNLS	RNLS _( 62312 )	4	chr10_88521701_88522218	2	1	0	1	0	0	0	0	0	0.163694115531445	0.163694115531445	0	0	0.108262566107624	0.108262566107624	0	0	0	0	0	0	0	0	0	0	0.163694115531445	0.135978340819534	1	0.163694115531445
2818	6620	ENSG00000254750	CASP1P2	1	ENSG00000113369	ARRDC3	ARRDC3 _( -634528 )	4	chr5_92017887_92018154	4	1	0	0	1	0	0	1	1	-0.163654414129968	0.163654414129968	0	0	0	0	-0.0842873115131007	0.0842873115131007	0	0	0	0	-0.37115886166878	0.37115886166878	-0.143082904369384	0.143082904369384	0.37115886166878	0.190545872920308	1	0.163654414129968
1106	2519	ENSG00000135451	TROAP	1	ENSG00000255526	NEDD8-MDP1	NEDD8-MDP1 _( 7217 )	4	chr14_24224469_24225138	2	1	0	0	0	0	0	0	1	0.163636472804219	0.163636472804219	0	0	0	0	0	0	0	0	0	0	0	0	0.51752633706443	0.51752633706443	0.51752633706443	0.340581404934325	1	0.163636472804219
1223	6297	ENSG00000138835	RGS3	1	ENSG00000129116	PALLD	PALLD _( 6903 )	4	chr4_168503969_168504336	4	1	1	1	0	1	0	0	0	-0.163623889944833	0.163623889944833	-0.126281543080017	0.126281543080017	-0.17758481278864	0.17758481278864	0	0	-0.112603314834011	0.112603314834011	0	0	0	0	0	0	0.17758481278864	0.145023390161875	1	0.163623889944833
2556	1897	ENSG00000213397	HAUS7	1	ENSG00000123095	BHLHE41	BHLHE41 _( -348162 )	4	chr12_26473289_26473502	6	1	1	1	1	1	0	1	0	0.163590070300336	0.163590070300336	0.0214301272514737	0.0214301272514737	0.0620341240848632	0.0620341240848632	0.187001359698897	0.187001359698897	0.175856236615216	0.175856236615216	0	0	0.0726788643488181	0.0726788643488181	0	0	0.187001359698897	0.113765130383267	1	0.163590070300336
2655	6312	ENSG00000229512	ENSG00000229512	1	ENSG00000154447	SH3RF1	SH3RF1 _( -11440 )	4	chr4_169282545_169283417	6	1	1	1	1	1	0	1	0	-0.163575888481736	0.163575888481736	-0.0801929115243256	0.0801929115243256	-0.116521256525069	0.116521256525069	-0.268685754430294	0.268685754430294	-0.103801562492383	0.103801562492383	0	0	-0.0435127137610888	0.0435127137610888	0	0	0.268685754430294	0.129381681202483	1	0.163575888481736
1318	4856	ENSG00000143369	ECM1	1	ENSG00000019186	CYP24A1	CYP24A1 _( -11116 )	4	chr20_54185089_54185488	6	1	0	1	1	1	0	1	1	-0.163574288856627	0.163574288856627	0	0	-0.0110946397262669	0.0110946397262669	-0.0477613078373015	0.0477613078373015	-0.0466766612889554	0.0466766612889554	0	0	-0.11911708033686	0.11911708033686	-0.0465842729707357	0.0465842729707357	0.163574288856627	0.0724680418361245	1	0.163574288856627
191	6583	ENSG00000071967	CYBRD1	1	ENSG00000171530	TBCA	TBCA _( 91008 )	4	chr5_77777595_77777772	4	1	1	1	0	1	0	0	0	-0.163514931768606	0.163514931768606	-0.163354547371357	0.163354547371357	-0.06286428864821	0.06286428864821	0	0	-0.0997194634861042	0.0997194634861042	0	0	0	0	0	0	0.163514931768606	0.122363307818569	1	0.163514931768606
1027	5884	ENSG00000132773	TOE1	1	ENSG00000109182	CWH43	CWH43 _( 647696 )	4	chr4_49633943_49634533	3	1	0	1	0	0	0	1	0	-0.163509831021043	0.163509831021043	0	0	-0.293538582075657	0.293538582075657	0	0	0	0	0	0	-0.0873576562236665	0.0873576562236665	0	0	0.293538582075657	0.181468689773456	1	0.163509831021043
1141	5884	ENSG00000136527	TRA2B	1	ENSG00000109182	CWH43	CWH43 _( 647696 )	4	chr4_49633943_49634533	6	1	1	1	1	1	0	1	0	-0.163472583568172	0.163472583568172	-0.307570415922817	0.307570415922817	-0.0428231697804499	0.0428231697804499	-0.117338840099522	0.117338840099522	-0.0589828220523968	0.0589828220523968	0	0	-0.029872396734432	0.029872396734432	0	0	0.307570415922817	0.120010038026298	1	0.163472583568172
723	3542	ENSG00000116661	FBXO2	1	ENSG00000128791	TWSG1	TWSG1 _( 30798 )	4	chr18_9365565_9365930	4	1	1	1	1	0	0	0	0	-0.163464031780624	0.163464031780624	-0.0276204861519472	0.0276204861519472	-0.0391863293569455	0.0391863293569455	-0.0562726714569944	0.0562726714569944	0	0	0	0	0	0	0	0	0.163464031780624	0.0716358796866277	1	0.163464031780624
2850	5352	ENSG00000258590	NBEAP1	1	ENSG00000057019	DCBLD2	DCBLD2 _( -53060 )	4	chr3_98954749_98955409	3	1	0	1	0	1	0	0	0	-0.163463907261052	0.163463907261052	0	0	-0.11269689286198	0.11269689286198	0	0	-0.049506824601126	0.049506824601126	0	0	0	0	0	0	0.163463907261052	0.108555874908053	1	0.163463907261052
3013	1340	ENSG00000276168	RN7SL1	1	ENSG00000205495	OR52J3	OR52J3 _( -3988 )	4	chr11_5042161_5042538	3	1	1	1	0	0	0	0	0	0.163419228242316	0.163419228242316	0.401602140479535	0.401602140479535	0.0394959614088284	0.0394959614088284	0	0	0	0	0	0	0	0	0	0	0.401602140479535	0.201505776710226	1	0.163419228242316
1410	4194	ENSG00000148180	GSN	1	ENSG00000115594	IL1R1	IL1R1 _( -22815 )	4	chr2_102041473_102041729	4	1	1	0	1	0	0	1	0	0.163417973336541	0.163417973336541	0.140243515331137	0.140243515331137	0	0	0.184672094732288	0.184672094732288	0	0	0	0	0.307545207682252	0.307545207682252	0	0	0.307545207682252	0.198969697770555	1	0.163417973336541
1296	3510	ENSG00000142765	SYTL1	1	ENSG00000167291	TBC1D16	TBC1D16 _( 7449 )	4	chr17_80028116_80028399	4	1	1	1	1	0	0	0	0	0.163408908562362	0.163408908562362	0.357831610321999	0.357831610321999	0.122688309969753	0.122688309969753	0.222570035322011	0.222570035322011	0	0	0	0	0	0	0	0	0.357831610321999	0.216624716044031	1	0.163408908562362
600	4535	ENSG00000110092	CCND1	1	ENSG00000082126	MPP4	MPP4 _( 359 )	4	chr2_201698009_201698335	6	1	0	1	1	1	0	1	1	0.163404743110459	0.163404743110459	0	0	0.288425627887095	0.288425627887095	0.0659736524195176	0.0659736524195176	0.000190209553059009	0.000190209553059009	0	0	0.0988256064430441	0.0988256064430441	0.0555485562903113	0.0555485562903113	0.288425627887095	0.112061399283914	1	0.163404743110459
1515	5774	ENSG00000154589	LY96	1	ENSG00000163138	PACRGL	PACRGL _( 258327 )	4	chr4_20954609_20955036	4	1	0	1	1	0	0	0	1	0.163399898509892	0.163399898509892	0	0	0.130786378703341	0.130786378703341	0.159102132635258	0.159102132635258	0	0	0	0	0	0	3.9825291004089e-05	3.9825291004089e-05	0.163399898509892	0.113332058784874	1	0.163399898509892
1672	2075	ENSG00000163032	VSNL1	1	ENSG00000111046	MYF6	MYF6 _( -126950 )	4	chr12_80580318_80580548	3	1	0	1	0	0	0	0	1	-0.163373759660921	0.163373759660921	0	0	-0.041475088621875	0.041475088621875	0	0	0	0	0	0	0	0	-0.0636364563070979	0.0636364563070979	0.163373759660921	0.0894951015299645	1	0.163373759660921
2374	4872	ENSG00000189362	NEMP2	1	ENSG00000187172	BAGE2	BAGE2 _( 34296 )	4	chr21_10447773_10448081	4	1	0	0	1	1	0	0	1	-0.163322949837148	0.163322949837148	0	0	0	0	-0.0989217439914511	0.0989217439914511	-0.0534491539306788	0.0534491539306788	0	0	0	0	-0.165951434931231	0.165951434931231	0.165951434931231	0.120411320672627	1	0.163322949837148
394	2000	ENSG00000100592	DAAM1	1	ENSG00000139263	LRIG3	LRIG3 _( -146584 )	4	chr12_59067106_59067548	4	1	0	1	0	1	0	1	0	0.163302774084739	0.163302774084739	0	0	0.0852503254754449	0.0852503254754449	0	0	0.0363123795050862	0.0363123795050862	0	0	0.232799839449872	0.232799839449872	0	0	0.232799839449872	0.129416329628786	1	0.163302774084739
2895	1558	ENSG00000262302	ENSG00000262302	1	ENSG00000168040	FADD	FADD _( 16954 )	4	chr11_70220117_70220503	5	1	1	1	1	0	0	1	0	0.163288495437056	0.163288495437056	0.11930268262622	0.11930268262622	0.0410950481218702	0.0410950481218702	0.171902710389346	0.171902710389346	0	0	0	0	0.0165762643751289	0.0165762643751289	0	0	0.171902710389346	0.102433040189924	1	0.163288495437056
682	4242	ENSG00000115008	IL1A	1	ENSG00000125618	PAX8	PAX8 _( -35374 )	4	chr2_113314324_113314853	5	1	0	1	1	0	0	1	1	-0.163271119672433	0.163271119672433	0	0	-0.172427236527103	0.172427236527103	-0.200015269625187	0.200015269625187	0	0	0	0	-0.0955612561446769	0.0955612561446769	-0.20910003746897	0.20910003746897	0.20910003746897	0.168074983887674	1	0.163271119672433
2274	8121	ENSG00000185215	TNFAIP2	1	ENSG00000170279	C7orf33	C7orf33 _( -19686 )	4	chr7_148570710_148570879	3	1	0	1	0	0	0	1	0	-0.163267813903165	0.163267813903165	0	0	-0.116422305116454	0.116422305116454	0	0	0	0	0	0	-0.29350636376319	0.29350636376319	0	0	0.29350636376319	0.191065494260936	1	0.163267813903165
1155	5884	ENSG00000137135	ARHGEF39	1	ENSG00000109182	CWH43	CWH43 _( 647696 )	4	chr4_49633943_49634533	6	1	1	1	1	1	0	1	0	-0.163263382148427	0.163263382148427	-0.106158625510635	0.106158625510635	-0.0367556216418506	0.0367556216418506	-0.0869712310143044	0.0869712310143044	-0.117050967233447	0.117050967233447	0	0	-0.104792635007239	0.104792635007239	0	0	0.163263382148427	0.102498743759317	1	0.163263382148427
1903	3023	ENSG00000168496	FEN1	1	ENSG00000140522	RLBP1	RLBP1 _( -9071 )	4	chr15_89230822_89231395	4	1	0	1	0	1	0	1	0	0.16324165834353	0.16324165834353	0	0	0.187760281603754	0.187760281603754	0	0	0.064574864096946	0.064574864096946	0	0	0.148275114403042	0.148275114403042	0	0	0.187760281603754	0.140962979611818	1	0.16324165834353
354	1228	ENSG00000097021	ACOT7	1	ENSG00000166272	WBP1L	WBP1L _( 28494 )	4	chr10_102772395_102772725	4	1	0	1	1	1	0	0	0	-0.163232444683483	0.163232444683483	0	0	-0.0839047667687855	0.0839047667687855	-0.168491737686828	0.168491737686828	-0.0959397371602465	0.0959397371602465	0	0	0	0	0	0	0.168491737686828	0.127892171574836	1	0.163232444683483
2337	2319	ENSG00000187840	EIF4EBP1	1	ENSG00000122042	UBL3	UBL3 _( 98143 )	4	chr13_29752042_29752541	6	1	0	1	1	1	0	1	1	-0.163186353940906	0.163186353940906	0	0	-0.396282357335091	0.396282357335091	-0.12084039742759	0.12084039742759	-0.0289178669955334	0.0289178669955334	0	0	-0.1038299480704	0.1038299480704	-0.102954963489009	0.102954963489009	0.396282357335091	0.152668647876422	1	0.163186353940906
90	8356	ENSG00000039068	CDH1	1	ENSG00000147596	PRDM14	PRDM14 _( -85449 )	4	chr8_70157142_70157715	5	1	1	1	0	1	0	1	0	0.163162714488026	0.163162714488026	0.164209602250989	0.164209602250989	0.128928600246903	0.128928600246903	0	0	0.2354856771423	0.2354856771423	0	0	0.077666244788718	0.077666244788718	0	0	0.2354856771423	0.153890567783387	1	0.163162714488026
2303	3198	ENSG00000186204	CYP4F12	1	ENSG00000103034	NDRG4	NDRG4 _( -13590 )	4	chr16_58448960_58449256	6	1	0	1	1	1	0	1	1	0.163147971684519	0.163147971684519	0	0	0.0397909247334538	0.0397909247334538	0.0521922396402726	0.0521922396402726	0.0460690220845858	0.0460690220845858	0	0	0.114716439165684	0.114716439165684	0.0271156810665147	0.0271156810665147	0.163147971684519	0.073838713062505	1	0.163147971684519
82	7536	ENSG00000033178	UBA6	1	ENSG00000112425	EPM2A	EPM2A _( 21822 )	4	chr6_145713823_145714201	6	1	0	1	1	1	0	1	1	0.163147548474185	0.163147548474185	0	0	0.160004276741267	0.160004276741267	0.100207384803224	0.100207384803224	0.0614602405406087	0.0614602405406087	0	0	0.109140082070089	0.109140082070089	0.193865508517623	0.193865508517623	0.193865508517623	0.131304173524499	1	0.163147548474185
1913	4027	ENSG00000168785	TSPAN5	1	ENSG00000239605	STPG4	STPG4 _( 110270 )	4	chr2_47065873_47066241	1	1	0	0	0	0	0	0	0	0.163108235976481	0.163108235976481	0	0	0	0	0	0	0	0	0	0	0	0	0	0	0.163108235976481	0.163108235976481	1	0.163108235976481
1600	7099	ENSG00000159388	BTG2	1	ENSG00000124766	SOX4	SOX4 _( -34973 )	4	chr6_21556924_21557795	4	1	0	0	1	1	0	0	1	0.163105443979055	0.163105443979055	0	0	0	0	0.0623992736834615	0.0623992736834615	0.202012156158923	0.202012156158923	0	0	0	0	0.192786374369636	0.192786374369636	0.202012156158923	0.155075812047769	1	0.163105443979055
2098	7898	ENSG00000176170	ENSG00000176170	1	ENSG00000177409	SAMD9L	SAMD9L _( -1870 )	4	chr7_93150239_93150762	3	1	0	1	0	0	0	1	0	0.163079238322377	0.163079238322377	0	0	0.154893965122104	0.154893965122104	0	0	0	0	0	0	0.00559588529708998	0.00559588529708998	0	0	0.163079238322377	0.107856362913857	1	0.163079238322377
1736	3699	ENSG00000164105	SAP30	1	ENSG00000119537	KDSR	KDSR _( -9011 )	4	chr18_63376521_63377080	3	1	0	1	0	1	0	0	0	0.16307649871173	0.16307649871173	0	0	0.141525916205522	0.141525916205522	0	0	0.195574604256578	0.195574604256578	0	0	0	0	0	0	0.195574604256578	0.166725673057943	1	0.16307649871173
1296	2781	ENSG00000142765	SYTL1	1	ENSG00000075413	MARK3	MARK3 _( 62725 )	4	chr14_103448117_103448472	4	1	1	1	0	0	0	0	1	-0.163039665983617	0.163039665983617	-0.112436681763252	0.112436681763252	-0.11558481221199	0.11558481221199	0	0	0	0	0	0	0	0	-0.169107449240912	0.169107449240912	0.169107449240912	0.140042152299943	1	0.163039665983617
783	6765	ENSG00000119917	IFIT3	1	ENSG00000125347	IRF1	IRF1 _( 14996 )	4	chr5_132475131_132475802	6	1	1	0	1	1	0	1	1	0.163023964263981	0.163023964263981	0.0085338579865641	0.0085338579865641	0	0	0.179653249686588	0.179653249686588	0.0916053081399303	0.0916053081399303	0	0	0.151129507413828	0.151129507413828	0.016468730813505	0.016468730813505	0.179653249686588	0.101735769717399	1	0.163023964263981
1385	462	ENSG00000146278	PNRC1	1	ENSG00000143546	S100A8	S100A8 _( 5817 )	4	chr1_153384837_153385371	4	1	0	1	0	0	0	1	1	0.163005692253634	0.163005692253634	0	0	0.136975882477691	0.136975882477691	0	0	0	0	0	0	0.181234558460116	0.181234558460116	0.0110029920170508	0.0110029920170508	0.181234558460116	0.123054781302123	1	0.163005692253634
2153	1720	ENSG00000179178	TMEM125	1	ENSG00000178105	DDX10	DDX10 _( 305343 )	4	chr11_108970368_108970696	6	1	1	1	0	1	0	1	1	-0.162996242466092	0.162996242466092	-0.292278597883321	0.292278597883321	-0.211265703211003	0.211265703211003	0	0	-0.203940528387975	0.203940528387975	0	0	-0.227251259165271	0.227251259165271	-0.100602385521508	0.100602385521508	0.292278597883321	0.199722452772528	1	0.162996242466092
2662	301	ENSG00000230516	ENSG00000230516	1	ENSG00000117228	GBP1	GBP1 _( 18184 )	4	chr1_89046566_89047176	4	1	0	1	0	0	0	1	1	0.162967189595103	0.162967189595103	0	0	0.278942726197839	0.278942726197839	0	0	0	0	0	0	0.164892817889899	0.164892817889899	0.00878654892802799	0.00878654892802799	0.278942726197839	0.153897320652717	1	0.162967189595103
1673	5189	ENSG00000163050	COQ8A	1	ENSG00000182606	TRAK1	TRAK1 _( 19980 )	4	chr3_42033782_42034032	5	1	0	0	1	1	0	1	1	-0.162958744979464	0.162958744979464	0	0	0	0	-0.144019616700516	0.144019616700516	-0.0131091775018102	0.0131091775018102	0	0	-0.168180047963696	0.168180047963696	-0.00148433008674121	0.00148433008674121	0.168180047963696	0.0979503834464453	1	0.162958744979464
1603	2046	ENSG00000159516	SPRR2G	1	ENSG00000139287	TPH2	TPH2 _( 71569 )	4	chr12_72010415_72010888	3	1	0	0	1	0	0	1	0	0.162945364539196	0.162945364539196	0	0	0	0	0.178359236754663	0.178359236754663	0	0	0	0	0.117141893485335	0.117141893485335	0	0	0.178359236754663	0.152815498259732	1	0.162945364539196
1113	8798	ENSG00000135604	STX11	1	ENSG00000165092	ALDH1A1	ALDH1A1 _( 92196 )	4	chr9_72987694_72988246	2	1	0	0	0	1	0	0	0	-0.162925271881009	0.162925271881009	0	0	0	0	0	0	-0.0645865109430846	0.0645865109430846	0	0	0	0	0	0	0.162925271881009	0.113755891412047	1	0.162925271881009
1700	2323	ENSG00000163531	NFASC	1	ENSG00000102802	MEDAG	MEDAG _( 6859 )	4	chr13_30913050_30913359	5	1	1	1	1	0	0	0	1	0.162921866457164	0.162921866457164	0.0175446086814017	0.0175446086814017	0.0801846431085175	0.0801846431085175	0.0337354142160027	0.0337354142160027	0	0	0	0	0	0	0.189807616639882	0.189807616639882	0.189807616639882	0.0968388298205937	1	0.162921866457164
581	1382	ENSG00000109255	NMU	1	ENSG00000187079	TEAD1	TEAD1 _( 72031 )	4	chr11_12746622_12747102	3	1	0	0	0	1	0	0	1	0.162907249827768	0.162907249827768	0	0	0	0	0	0	0.0241544697308102	0.0241544697308102	0	0	0	0	0.0537351131028148	0.0537351131028148	0.162907249827768	0.0802656108871311	1	0.162907249827768
1863	4435	ENSG00000167657	DAPK3	1	ENSG00000079156	OSBPL6	OSBPL6 _( 11546 )	4	chr2_178206027_178206659	4	1	0	1	1	1	0	0	0	0.162891012960672	0.162891012960672	0	0	0.239008975203335	0.239008975203335	0.00209381681475206	0.00209381681475206	0.0773182998688611	0.0773182998688611	0	0	0	0	0	0	0.239008975203335	0.120328026211905	1	0.162891012960672
50	7317	ENSG00000013588	GPRC5A	1	ENSG00000168830	HTR1E	HTR1E _( -556385 )	4	chr6_86380436_86380921	6	1	1	1	1	1	0	1	0	0.162869667051177	0.162869667051177	0.0614230068146328	0.0614230068146328	0.196684547030012	0.196684547030012	0.404017060770072	0.404017060770072	0.0759832877892713	0.0759832877892713	0	0	0.0504219120902329	0.0504219120902329	0	0	0.404017060770072	0.158566580257566	1	0.162869667051177
1915	1522	ENSG00000168824	NSG1	1	ENSG00000134817	APLNR	APLNR _( -18158 )	4	chr11_57255472_57255834	2	1	0	0	1	0	0	0	0	0.162827895277468	0.162827895277468	0	0	0	0	0.189128651580719	0.189128651580719	0	0	0	0	0	0	0	0	0.189128651580719	0.175978273429093	1	0.162827895277468
741	8693	ENSG00000117399	CDC20	1	ENSG00000107165	TYRP1	TYRP1 _( -754067 )	4	chr9_11931097_11931372	4	1	1	1	0	0	0	1	0	0.162790511392362	0.162790511392362	0.0408025234644616	0.0408025234644616	0.0408735955433525	0.0408735955433525	0	0	0	0	0	0	0.0879899323630871	0.0879899323630871	0	0	0.162790511392362	0.0831141406908158	1	0.162790511392362
35	2781	ENSG00000010361	FUZ	1	ENSG00000075413	MARK3	MARK3 _( 62725 )	4	chr14_103448117_103448472	6	1	1	1	1	1	0	0	1	-0.162788138718158	0.162788138718158	-0.031951236373284	0.031951236373284	-0.123282774818689	0.123282774818689	-0.132741825245158	0.132741825245158	-0.129911130452499	0.129911130452499	0	0	0	0	-0.080988410136026	0.080988410136026	0.162788138718158	0.110277252623969	1	0.162788138718158
2786	6954	ENSG00000250015	ENSG00000250015	1	ENSG00000145934	TENM2	TENM2 _( 338623 )	4	chr5_167623422_167623682	4	1	1	1	1	0	0	0	0	-0.162699789836648	0.162699789836648	-0.0249634231705672	0.0249634231705672	-0.128092140766978	0.128092140766978	-0.0995122373903581	0.0995122373903581	0	0	0	0	0	0	0	0	0.162699789836648	0.103816897791138	1	0.162699789836648
2	6883	ENSG00000000971	CFH	1	ENSG00000171992	SYNPO	SYNPO _( -33085 )	4	chr5_150567147_150567995	5	1	0	1	1	0	0	1	1	0.162690263690427	0.162690263690427	0	0	0.0651634059918715	0.0651634059918715	0.242180628137942	0.242180628137942	0	0	0	0	0.110426880168045	0.110426880168045	0.0923616213427344	0.0923616213427344	0.242180628137942	0.134564559866204	1	0.162690263690427
266	971	ENSG00000082641	NFE2L1	1	ENSG00000077327	SPAG6	SPAG6 _( 133781 )	4	chr10_22479226_22479676	4	1	0	0	1	1	0	1	0	0.162666461489763	0.162666461489763	0	0	0	0	0.0456012116647447	0.0456012116647447	0.0389031509155286	0.0389031509155286	0	0	0.286238622201607	0.286238622201607	0	0	0.286238622201607	0.133352361567911	1	0.162666461489763
1704	513	ENSG00000163565	IFI16	1	ENSG00000185630	PBX1	PBX1 _( -30209 )	4	chr1_164524697_164525375	3	1	0	1	1	0	0	0	0	0.162650936149907	0.162650936149907	0	0	0.0174949025802428	0.0174949025802428	0.0158810153410587	0.0158810153410587	0	0	0	0	0	0	0	0	0.162650936149907	0.0653422846904028	1	0.162650936149907
2172	6212	ENSG00000179862	CITED4	1	ENSG00000164164	OTUD4	OTUD4 _( -15142 )	4	chr4_145195303_145196016	4	1	0	1	0	1	0	1	0	0.162642260339233	0.162642260339233	0	0	0.181903156692535	0.181903156692535	0	0	0.134261256045399	0.134261256045399	0	0	0.0973371845305703	0.0973371845305703	0	0	0.181903156692535	0.144035964401934	1	0.162642260339233
2996	8321	ENSG00000274210	ENSG00000274210	1	ENSG00000104331	IMPAD1	IMPAD1 _( 61852 )	4	chr8_56931660_56931992	2	1	0	0	1	0	0	0	0	-0.162574716515407	0.162574716515407	0	0	0	0	-0.0921209235033526	0.0921209235033526	0	0	0	0	0	0	0	0	0.162574716515407	0.12734782000938	1	0.162574716515407
2235	3955	ENSG00000183856	IQGAP3	1	ENSG00000163798	SLC4A1AP	SLC4A1AP _( -10385 )	4	chr2_27652604_27653086	5	1	0	1	1	1	0	0	1	0.162570942634916	0.162570942634916	0	0	0.184278081551199	0.184278081551199	0.0104321273909098	0.0104321273909098	0.0713784871892465	0.0713784871892465	0	0	0	0	0.022833617620644	0.022833617620644	0.184278081551199	0.090298651277383	1	0.162570942634916
2671	8978	ENSG00000231389	HLA-DPA1	1	ENSG00000175764	TTLL11	TTLL11 _( 117451 )	4	chr9_121975882_121976155	6	1	1	1	1	1	0	1	0	0.162564129794104	0.162564129794104	3.71482104897823e-05	3.71482104897823e-05	0.0748706296102244	0.0748706296102244	0.149390502901289	0.149390502901289	0.0315847019304075	0.0315847019304075	0	0	0.139127355544094	0.139127355544094	0	0	0.162564129794104	0.0929290779984348	1	0.162564129794104
2766	4045	ENSG00000244405	ETV5	1	ENSG00000143942	CHAC2	CHAC2 _( -359676 )	4	chr2_53407460_53408116	6	1	0	1	1	1	0	1	1	0.162556957421452	0.162556957421452	0	0	0.145472698626274	0.145472698626274	0.195187126307668	0.195187126307668	0.141048821083036	0.141048821083036	0	0	0.135564923509955	0.135564923509955	0.0177665325365223	0.0177665325365223	0.195187126307668	0.132932843247485	1	0.162556957421452
773	6424	ENSG00000119522	DENND1A	1	ENSG00000168685	IL7R	IL7R _( -751 )	4	chr5_35851205_35851944	5	1	0	1	1	1	0	1	0	0.16254795935303	0.16254795935303	0	0	0.220820314444609	0.220820314444609	0.262480271878839	0.262480271878839	0.0947255453674378	0.0947255453674378	0	0	0.0185312992853113	0.0185312992853113	0	0	0.262480271878839	0.151821078065845	1	0.16254795935303
2730	6212	ENSG00000237732	ENSG00000237732	1	ENSG00000164164	OTUD4	OTUD4 _( -15142 )	4	chr4_145195303_145196016	6	1	0	1	1	1	0	1	1	-0.162532204398427	0.162532204398427	0	0	-0.121302908882706	0.121302908882706	-0.0235313508812129	0.0235313508812129	-0.0633005398893234	0.0633005398893234	0	0	-0.170746109916214	0.170746109916214	-0.0306046672760686	0.0306046672760686	0.170746109916214	0.095336296873992	1	0.162532204398427
2591	1241	ENSG00000220785	MTMR9LP	1	ENSG00000108039	XPNPEP1	XPNPEP1 _( 335841 )	4	chr10_109587434_109587712	2	1	1	0	0	0	0	0	0	-0.162528247356381	0.162528247356381	-0.0557682191517917	0.0557682191517917	0	0	0	0	0	0	0	0	0	0	0	0	0.162528247356381	0.109148233254086	1	0.162528247356381
679	1472	ENSG00000114812	VIPR1	1	ENSG00000026508	CD44	CD44 _( 78515 )	4	chr11_35217385_35217661	3	1	0	1	0	0	0	1	0	0.162485045065358	0.162485045065358	0	0	0.0638125367000699	0.0638125367000699	0	0	0	0	0	0	0.0149119433279092	0.0149119433279092	0	0	0.162485045065358	0.0804031750311125	1	0.162485045065358
622	3023	ENSG00000111445	RFC5	1	ENSG00000140522	RLBP1	RLBP1 _( -9071 )	4	chr15_89230822_89231395	5	1	1	1	0	1	0	1	0	0.162438550418144	0.162438550418144	0.345603065674818	0.345603065674818	0.0362398283737295	0.0362398283737295	0	0	0.104248227165635	0.104248227165635	0	0	0.161241166996687	0.161241166996687	0	0	0.345603065674818	0.161954167725803	1	0.162438550418144
2447	1542	ENSG00000198246	SLC29A3	1	ENSG00000196600	SLC22A25	SLC22A25 _( -16478 )	4	chr11_63246130_63246657	5	1	1	1	1	0	0	0	1	0.162421882859014	0.162421882859014	0.0360179354647174	0.0360179354647174	0.212783987404034	0.212783987404034	0.137924463711981	0.137924463711981	0	0	0	0	0	0	0.0305137503158309	0.0305137503158309	0.212783987404034	0.115932403951115	1	0.162421882859014
1710	5101	ENSG00000163683	SMIM14	1	ENSG00000182247	UBE2E2	UBE2E2 _( 39080 )	4	chr3_23242100_23242555	5	1	1	1	0	1	0	0	1	-0.162404369251907	0.162404369251907	-0.113171679046142	0.113171679046142	-0.0096741606623421	0.0096741606623421	0	0	-0.435401318765524	0.435401318765524	0	0	0	0	-0.00310626966451666	0.00310626966451666	0.435401318765524	0.144751559478086	1	0.162404369251907
810	4287	ENSG00000121039	RDH10	1	ENSG00000121966	CXCR4	CXCR4 _( -96143 )	4	chr2_136214308_136214731	5	1	0	0	1	1	0	1	1	0.162357808603783	0.162357808603783	0	0	0	0	0.159440190415429	0.159440190415429	0.0642515266138466	0.0642515266138466	0	0	0.0377757298946207	0.0377757298946207	0.0531785998133993	0.0531785998133993	0.162357808603783	0.0954007710682158	1	0.162357808603783
2382	4939	ENSG00000196208	GREB1	1	ENSG00000183778	B3GALT5	B3GALT5 _( -31043 )	4	chr21_39525136_39525399	3	1	0	0	1	1	0	0	0	0.162333961358508	0.162333961358508	0	0	0	0	0.108792880601535	0.108792880601535	0.161170262198118	0.161170262198118	0	0	0	0	0	0	0.162333961358508	0.144099034719387	1	0.162333961358508
2713	3373	ENSG00000235098	ANKRD65	1	ENSG00000178691	SUZ12	SUZ12 _( -16742 )	4	chr17_31919930_31920276	7	1	1	1	1	1	0	1	1	-0.162325274537504	0.162325274537504	-0.0554454362195599	0.0554454362195599	-0.161453409385681	0.161453409385681	-0.0829350722394884	0.0829350722394884	-0.134036501142917	0.134036501142917	0	0	-0.286830420142412	0.286830420142412	-0.190974687509239	0.190974687509239	0.286830420142412	0.1534286858824	1	0.162325274537504
86	838	ENSG00000035862	TIMP2	1	ENSG00000119285	HEATR1	HEATR1 _( 28234 )	4	chr1_236575928_236576270	7	1	1	1	1	1	0	1	1	0.162274179898975	0.162274179898975	0.0436414794513023	0.0436414794513023	0.113280710973782	0.113280710973782	0.22871710125367	0.22871710125367	0.234137583345058	0.234137583345058	0	0	0.240158738063908	0.240158738063908	0.0684323679702498	0.0684323679702498	0.240158738063908	0.155806022993849	1	0.162274179898975
951	5032	ENSG00000129151	BBOX1	1	ENSG00000134121	CHL1	CHL1 _( -84798 )	4	chr3_111151_111798	3	1	1	0	0	0	0	0	1	0.162273741941463	0.162273741941463	0.174296279468387	0.174296279468387	0	0	0	0	0	0	0	0	0	0	0.0266228987342791	0.0266228987342791	0.174296279468387	0.12106430671471	1	0.162273741941463
418	8978	ENSG00000101347	SAMHD1	1	ENSG00000175764	TTLL11	TTLL11 _( 117451 )	4	chr9_121975882_121976155	6	1	1	1	1	0	0	1	1	0.162267847154153	0.162267847154153	0.0690711416132748	0.0690711416132748	0.123526573341958	0.123526573341958	0.0354553382974118	0.0354553382974118	0	0	0	0	0.102871772883853	0.102871772883853	4.2052364605317e-05	4.2052364605317e-05	0.162267847154153	0.0822057876092093	1	0.162267847154153
99	8741	ENSG00000042832	TG	1	ENSG00000107201	DDX58	DDX58 _( 23160 )	4	chr9_32502470_32503164	7	1	1	1	1	1	0	1	1	-0.162267689307779	0.162267689307779	-0.116051195978627	0.116051195978627	-0.088770856747206	0.088770856747206	-0.231552165874094	0.231552165874094	-0.0497415985498007	0.0497415985498007	0	0	-0.195888380641328	0.195888380641328	-0.0650537058279661	0.0650537058279661	0.231552165874094	0.1299036561324	1	0.162267689307779
875	6474	ENSG00000124882	EREG	1	ENSG00000170571	EMB	EMB _( 782980 )	4	chr5_49659388_49660268	2	1	0	0	0	1	0	0	0	-0.162256236899078	0.162256236899078	0	0	0	0	0	0	-0.191547593476043	0.191547593476043	0	0	0	0	0	0	0.191547593476043	0.176901915187561	1	0.162256236899078
1187	2870	ENSG00000137965	IFI44	1	ENSG00000140284	SLC27A2	SLC27A2 _( -238376 )	4	chr15_49943543_49943820	5	1	1	1	1	1	0	0	0	0.162226946021144	0.162226946021144	0.139303161036315	0.139303161036315	3.27637134962482e-05	3.27637134962482e-05	0.0522560493536612	0.0522560493536612	0.129518906690397	0.129518906690397	0	0	0	0	0	0	0.162226946021144	0.0966675653630025	1	0.162226946021144
1230	922	ENSG00000139278	GLIPR1	1	ENSG00000151461	UPF2	UPF2 _( -10394 )	4	chr10_12053564_12054068	2	1	0	1	0	0	0	0	0	-0.162160554873198	0.162160554873198	0	0	-1.2258353372519e-05	1.2258353372519e-05	0	0	0	0	0	0	0	0	0	0	0.162160554873198	0.0810864066132854	1	0.162160554873198
2456	4885	ENSG00000198648	STK39	1	ENSG00000154645	CHODL	CHODL _( 256286 )	4	chr21_18157549_18157730	2	1	0	1	0	0	0	0	0	0.162153504306382	0.162153504306382	0	0	0.147741614427559	0.147741614427559	0	0	0	0	0	0	0	0	0	0	0.162153504306382	0.154947559366971	1	0.162153504306382
887	6161	ENSG00000125648	SLC25A23	1	ENSG00000164066	INTU	INTU _( -911853 )	4	chr4_126710693_126711418	1	1	0	0	0	0	0	0	0	-0.162126618348981	0.162126618348981	0	0	0	0	0	0	0	0	0	0	0	0	0	0	0.162126618348981	0.162126618348981	1	0.162126618348981
601	1897	ENSG00000110172	CHORDC1	1	ENSG00000123095	BHLHE41	BHLHE41 _( -348162 )	4	chr12_26473289_26473502	5	1	1	1	1	0	0	1	0	0.162089700089612	0.162089700089612	0.0429816980392826	0.0429816980392826	0.21544815655858	0.21544815655858	0.190662653702679	0.190662653702679	0	0	0	0	0.162805494508286	0.162805494508286	0	0	0.21544815655858	0.154797540579688	1	0.162089700089612
2213	2404	ENSG00000182902	SLC25A18	1	ENSG00000204899	MZT1	MZT1 _( 289902 )	4	chr13_72437408_72437785	3	1	0	0	1	0	0	1	0	-0.162085373228507	0.162085373228507	0	0	0	0	-0.144759962449613	0.144759962449613	0	0	0	0	-0.00541503701969484	0.00541503701969484	0	0	0.162085373228507	0.104086790899271	1	0.162085373228507
317	3853	ENSG00000090539	CHRD	1	ENSG00000131849	ZNF132	ZNF132 _( 11094 )	4	chr19_58428509_58429128	6	1	1	1	1	1	0	0	1	-0.161995845430717	0.161995845430717	-0.0263647941537223	0.0263647941537223	-0.216199104600772	0.216199104600772	-0.168278807641054	0.168278807641054	-0.285702941627817	0.285702941627817	0	0	0	0	-0.116501114744165	0.116501114744165	0.285702941627817	0.162507101366374	1	0.161995845430717
985	4905	ENSG00000130768	SMPDL3B	1	ENSG00000142168	SOD1	SOD1 _( 8160 )	4	chr21_31667782_31668146	4	1	0	0	1	1	0	0	1	0.1619848179847	0.1619848179847	0	0	0	0	0.0456951769707107	0.0456951769707107	0.107320537797156	0.107320537797156	0	0	0	0	0.172595673858311	0.172595673858311	0.172595673858311	0.121899051652719	1	0.1619848179847
80	8523	ENSG00000029993	HMGB3	1	ENSG00000164841	TMEM74	TMEM74 _( 72069 )	4	chr8_108715266_108715546	5	1	0	1	1	0	0	1	1	0.161959955413996	0.161959955413996	0	0	0.0497479025584645	0.0497479025584645	0.056378782746787	0.056378782746787	0	0	0	0	0.120723275431042	0.120723275431042	0.201630420175914	0.201630420175914	0.201630420175914	0.118088067265241	1	0.161959955413996
296	9192	ENSG00000088367	EPB41L1	1	ENSG00000172465	TCEAL1	TCEAL1 _( 11693 )	4	chrX_103640397_103640623	3	1	0	1	0	1	0	0	0	0.16195767376049	0.16195767376049	0	0	0.076879284229132	0.076879284229132	0	0	0.0030663279765998	0.0030663279765998	0	0	0	0	0	0	0.16195767376049	0.0806344286554073	1	0.16195767376049
2772	5918	ENSG00000247095	MIR210HG	1	ENSG00000205678	TECRL	TECRL _( 537251 )	4	chr4_63871597_63872217	3	1	0	1	0	0	0	0	1	0.1619510763921	0.1619510763921	0	0	0.0860989412746489	0.0860989412746489	0	0	0	0	0	0	0	0	0.0134415381605976	0.0134415381605976	0.1619510763921	0.0871638519424487	1	0.1619510763921
353	7462	ENSG00000096996	IL12RB1	1	ENSG00000203760	CENPW	CENPW _( -39128 )	4	chr6_126300848_126301046	1	1	0	0	0	0	0	0	0	0.161950681688637	0.161950681688637	0	0	0	0	0	0	0	0	0	0	0	0	0	0	0.161950681688637	0.161950681688637	1	0.161950681688637
1472	5884	ENSG00000152253	SPC25	1	ENSG00000109182	CWH43	CWH43 _( 647696 )	4	chr4_49633943_49634533	7	1	1	1	1	1	0	1	1	-0.161947297675507	0.161947297675507	-0.1824120828058	0.1824120828058	-0.140417680992613	0.140417680992613	-0.096437333474068	0.096437333474068	-0.0442102597546225	0.0442102597546225	0	0	-0.111836051613948	0.111836051613948	-0.0936185022068871	0.0936185022068871	0.1824120828058	0.118697029789064	1	0.161947297675507
2699	7573	ENSG00000233818	ENSG00000233818	1	ENSG00000091844	RGS17	RGS17 _( -260967 )	4	chr6_153392216_153392706	3	1	0	0	1	0	0	1	0	-0.161946642307892	0.161946642307892	0	0	0	0	-0.126764745379872	0.126764745379872	0	0	0	0	-0.0557033231530921	0.0557033231530921	0	0	0.161946642307892	0.114804903613618	1	0.161946642307892
2077	4160	ENSG00000175322	ZNF519	1	ENSG00000172071	EIF2AK3	EIF2AK3 _( -27100 )	4	chr2_88654676_88654989	7	1	1	1	1	1	0	1	1	-0.161907973495126	0.161907973495126	-0.0145232062864226	0.0145232062864226	-0.176167169417441	0.176167169417441	-0.0786188661806285	0.0786188661806285	-0.27425470152017	0.27425470152017	0	0	-0.123615663494915	0.123615663494915	-0.288203183746543	0.288203183746543	0.288203183746543	0.159612966305892	1	0.161907973495126
207	9143	ENSG00000074181	NOTCH3	1	ENSG00000158639	PAGE5	PAGE5 _( -17971 )	4	chrX_55201718_55202384	4	1	1	1	0	0	0	0	1	0.161903522245025	0.161903522245025	0.17687188758498	0.17687188758498	0.0347709739181376	0.0347709739181376	0	0	0	0	0	0	0	0	0.037579907590717	0.037579907590717	0.17687188758498	0.102781572834715	1	0.161903522245025
169	2138	ENSG00000068079	IFI35	1	ENSG00000111142	METAP2	METAP2 _( -19170 )	4	chr12_95453786_95454350	5	1	1	0	0	1	0	1	1	0.161891427864363	0.161891427864363	0.119321261585111	0.119321261585111	0	0	0	0	0.218424900438141	0.218424900438141	0	0	0.129840233794715	0.129840233794715	0.0467212942923875	0.0467212942923875	0.218424900438141	0.135239823594943	1	0.161891427864363
2545	5156	ENSG00000210082	MT-RNR2	1	ENSG00000144681	STAC	STAC _( -186512 )	4	chr3_36193525_36193832	3	1	0	1	0	0	0	1	0	-0.161881079163567	0.161881079163567	0	0	-0.00347949072147259	0.00347949072147259	0	0	0	0	0	0	-0.173110534289338	0.173110534289338	0	0	0.173110534289338	0.112823701391459	1	0.161881079163567
2438	6003	ENSG00000197905	TEAD4	1	ENSG00000163297	ANTXR2	ANTXR2 _( 46447 )	4	chr4_80078437_80079007	5	1	0	1	1	1	0	1	0	0.161874053109017	0.161874053109017	0	0	0.211460404263813	0.211460404263813	0.0133652481394476	0.0133652481394476	0.0014525509355697	0.0014525509355697	0	0	0.00749814691895017	0.00749814691895017	0	0	0.211460404263813	0.0791300806733596	1	0.161874053109017
2625	7166	ENSG00000225720	ENSG00000225720	1	ENSG00000214736	TOMM6	TOMM6 _( 27875 )	4	chr6_41815537_41815871	3	1	0	0	0	1	0	1	0	-0.161866885690186	0.161866885690186	0	0	0	0	0	0	-0.26404946332446	0.26404946332446	0	0	-0.0742072143029022	0.0742072143029022	0	0	0.26404946332446	0.166707854439183	1	0.161866885690186
2587	111	ENSG00000217555	CKLF	1	ENSG00000142920	AZIN2	AZIN2 _( 18138 )	4	chr1_33099242_33100274	5	1	0	0	1	1	0	1	1	0.161858711640537	0.161858711640537	0	0	0	0	0.245687909392267	0.245687909392267	0.274031497811227	0.274031497811227	0	0	0.0273181350749568	0.0273181350749568	0.188174982741475	0.188174982741475	0.274031497811227	0.179414247332093	1	0.161858711640537
698	7196	ENSG00000115415	STAT1	1	ENSG00000153292	ADGRF1	ADGRF1 _( -10945 )	4	chr6_47053308_47053547	4	1	1	0	0	1	0	1	0	0.161858667369628	0.161858667369628	0.0224958276453048	0.0224958276453048	0	0	0	0	0.0547675341224951	0.0547675341224951	0	0	0.134144253218735	0.134144253218735	0	0	0.161858667369628	0.0933165705890406	1	0.161858667369628
2431	2228	ENSG00000197646	PDCD1LG2	1	ENSG00000135111	TBX3	TBX3 _( -445518 )	4	chr12_115129682_115130019	6	1	1	0	1	1	0	1	1	-0.161847175301495	0.161847175301495	-0.0474419557005464	0.0474419557005464	0	0	-0.00681159275668479	0.00681159275668479	-0.080062552159002	0.080062552159002	0	0	-0.117304209374244	0.117304209374244	-0.150310942059383	0.150310942059383	0.161847175301495	0.0939630712252259	1	0.161847175301495
106	7167	ENSG00000049283	EPN3	1	ENSG00000112599	GUCA1B	GUCA1B _( 3785 )	4	chr6_42190851_42191131	3	1	1	0	1	0	0	0	0	-0.161846181359498	0.161846181359498	-0.239570126319849	0.239570126319849	0	0	-0.149415258322968	0.149415258322968	0	0	0	0	0	0	0	0	0.239570126319849	0.183610522000771	1	0.161846181359498
2846	2686	ENSG00000258232	ENSG00000258232	1	ENSG00000100731	PCNX1	PCNX1 _( 97819 )	4	chr14_71005224_71006444	3	1	0	1	1	0	0	0	0	0.161835555943353	0.161835555943353	0	0	0.131058012355305	0.131058012355305	0.139012577576654	0.139012577576654	0	0	0	0	0	0	0	0	0.161835555943353	0.143968715291771	1	0.161835555943353
1683	78	ENSG00000163235	TGFA	1	ENSG00000060642	PIGV	PIGV _( -18383 )	4	chr1_26768769_26769089	3	1	1	1	0	0	0	0	0	-0.161834246666729	0.161834246666729	-0.0013447731012036	0.0013447731012036	-0.018159626378661	0.018159626378661	0	0	0	0	0	0	0	0	0	0	0.161834246666729	0.060446215382198	1	0.161834246666729
2701	947	ENSG00000233929	MT1XP1	1	ENSG00000148484	RSU1	RSU1 _( 88925 )	4	chr10_16728396_16728603	2	1	0	0	0	0	0	1	0	0.161831396712172	0.161831396712172	0	0	0	0	0	0	0	0	0	0	0.162304334150711	0.162304334150711	0	0	0.162304334150711	0.162067865431441	1	0.161831396712172
94	6323	ENSG00000040608	RTN4R	1	ENSG00000109586	GALNT7	GALNT7 _( -110547 )	4	chr4_173057511_173058206	3	1	0	1	0	0	0	1	0	0.161816508121043	0.161816508121043	0	0	0.102379187496676	0.102379187496676	0	0	0	0	0	0	0.307320725284517	0.307320725284517	0	0	0.307320725284517	0.190505473634079	1	0.161816508121043
72	7823	ENSG00000026025	VIM	1	ENSG00000146757	ZNF92	ZNF92 _( 32843 )	4	chr7_65406642_65407392	3	1	0	0	0	1	0	0	1	0.161806651571262	0.161806651571262	0	0	0	0	0	0	0.142590538175668	0.142590538175668	0	0	0	0	0.15198249309188	0.15198249309188	0.161806651571262	0.15212656094627	1	0.161806651571262
1848	837	ENSG00000167325	RRM1	1	ENSG00000119285	HEATR1	HEATR1 _( 35646 )	4	chr1_236568339_236568858	2	1	0	0	1	0	0	0	0	-0.161793296292626	0.161793296292626	0	0	0	0	-0.244746931962994	0.244746931962994	0	0	0	0	0	0	0	0	0.244746931962994	0.20327011412781	1	0.161793296292626
893	8759	ENSG00000125775	SDCBP2	1	ENSG00000106714	CNTNAP3	CNTNAP3 _( 272590 )	4	chr9_39014423_39015725	2	1	0	0	1	0	0	0	0	-0.161747990233287	0.161747990233287	0	0	0	0	-0.0987049106836478	0.0987049106836478	0	0	0	0	0	0	0	0	0.161747990233287	0.130226450458467	1	0.161747990233287
1130	5840	ENSG00000136153	LMO7	1	ENSG00000163694	RBM47	RBM47 _( -52805 )	4	chr4_40683680_40683987	4	1	0	1	0	1	0	1	0	-0.161725175014261	0.161725175014261	0	0	-0.0900540366079764	0.0900540366079764	0	0	-0.0463916723799749	0.0463916723799749	0	0	-0.151242692033224	0.151242692033224	0	0	0.161725175014261	0.112353394008859	1	0.161725175014261
340	4209	ENSG00000092929	UNC13D	1	ENSG00000115641	FHL2	FHL2 _( -29373 )	4	chr2_105467886_105468325	6	1	0	1	1	1	0	1	1	-0.161724966497682	0.161724966497682	0	0	-0.0892048215161413	0.0892048215161413	-0.231171681877445	0.231171681877445	-0.04249914840362	0.04249914840362	0	0	-0.215039048185416	0.215039048185416	-0.175604953770491	0.175604953770491	0.231171681877445	0.152540770041799	1	0.161724966497682
1507	5876	ENSG00000154217	PITPNC1	1	ENSG00000109182	CWH43	CWH43 _( 162706 )	4	chr4_49148953_49149852	4	1	1	0	1	1	0	0	0	-0.161705184271456	0.161705184271456	-0.075864764269281	0.075864764269281	0	0	-0.000105031599026593	0.000105031599026593	-0.123193456912028	0.123193456912028	0	0	0	0	0	0	0.161705184271456	0.0902171092629477	1	0.161705184271456
1869	2644	ENSG00000167733	HSD11B1L	1	ENSG00000140009	ESR2	ESR2 _( 72145 )	4	chr14_64266262_64266494	3	1	0	1	0	0	0	1	0	-0.161696965271985	0.161696965271985	0	0	-0.0402207628059683	0.0402207628059683	0	0	0	0	0	0	-0.0598893737804754	0.0598893737804754	0	0	0.161696965271985	0.0872690339528095	1	0.161696965271985
1752	428	ENSG00000164463	CREBRF	1	ENSG00000265972	TXNIP	TXNIP _( 5057 )	4	chr1_145990211_145991543	5	1	1	0	1	1	0	1	0	0.161675967202453	0.161675967202453	0.0220688378626689	0.0220688378626689	0	0	0.269473146347642	0.269473146347642	0.0835330540917598	0.0835330540917598	0	0	0.00354830013473096	0.00354830013473096	0	0	0.269473146347642	0.108059861127851	1	0.161675967202453
396	2570	ENSG00000100605	ITPK1	1	ENSG00000165355	FBXO33	FBXO33 _( -235883 )	4	chr14_39668383_39668681	2	1	0	0	1	0	0	0	0	-0.161658125829134	0.161658125829134	0	0	0	0	-0.00707289688538202	0.00707289688538202	0	0	0	0	0	0	0	0	0.161658125829134	0.0843655113572581	1	0.161658125829134
2222	7892	ENSG00000183421	RIPK4	1	ENSG00000157259	GATAD1	GATAD1 _( -44285 )	4	chr7_92402865_92403163	4	1	0	1	1	0	0	1	0	0.161647488860092	0.161647488860092	0	0	0.120141347959079	0.120141347959079	0.225502162298301	0.225502162298301	0	0	0	0	0.118831655532655	0.118831655532655	0	0	0.225502162298301	0.156530663662532	1	0.161647488860092
1283	4538	ENSG00000141738	GRB7	1	ENSG00000138439	FAM117B	FAM117B _( 115979 )	4	chr2_202751167_202751499	7	1	1	1	1	1	0	1	1	0.161598752318593	0.161598752318593	0.0167073762531437	0.0167073762531437	0.0707129639496428	0.0707129639496428	0.0544080367322098	0.0544080367322098	0.0738614667431876	0.0738614667431876	0	0	0.110932547941134	0.110932547941134	0.000186791259903083	0.000186791259903083	0.161598752318593	0.0697725621711162	1	0.161598752318593
934	5043	ENSG00000128408	RIBC2	1	ENSG00000150995	ITPR1	ITPR1 _( 13800 )	4	chr3_4507145_4507414	4	1	1	1	0	0	0	1	0	-0.16155971366344	0.16155971366344	-0.139972292500114	0.139972292500114	-0.0863812332817364	0.0863812332817364	0	0	0	0	0	0	-0.10012676013087	0.10012676013087	0	0	0.16155971366344	0.12200999989404	1	0.16155971366344
455	2291	ENSG00000103260	METRN	1	ENSG00000102683	SGCG	SGCG _( -110999 )	4	chr13_23069653_23069953	4	1	0	1	1	0	0	0	1	-0.161528191090052	0.161528191090052	0	0	-0.136878113247635	0.136878113247635	-0.0281606010774305	0.0281606010774305	0	0	0	0	0	0	-0.151189095701277	0.151189095701277	0.161528191090052	0.119439000279099	1	0.161528191090052
1943	466	ENSG00000169679	BUB1	1	ENSG00000143612	C1orf43	C1orf43 _( -12511 )	4	chr1_154233148_154233389	2	1	0	0	0	1	0	0	0	0.161523210977678	0.161523210977678	0	0	0	0	0	0	0.0349216809896434	0.0349216809896434	0	0	0	0	0	0	0.161523210977678	0.0982224459836608	1	0.161523210977678
1205	1875	ENSG00000138356	AOX1	1	ENSG00000139151	PLCZ1	PLCZ1 _( 107798 )	4	chr12_18630035_18630302	6	1	1	0	1	1	0	1	1	0.161506215569377	0.161506215569377	0.21334688683482	0.21334688683482	0	0	0.271261454090476	0.271261454090476	0.286705132959408	0.286705132959408	0	0	0.0790824683984742	0.0790824683984742	0.00213760868605514	0.00213760868605514	0.286705132959408	0.169006627756435	1	0.161506215569377
867	7731	ENSG00000124249	KCNK15	1	ENSG00000146592	CREB5	CREB5 _( 119769 )	4	chr7_28419090_28419287	7	1	1	1	1	1	0	1	1	0.1614932649903	0.1614932649903	0.145219508142784	0.145219508142784	0.400371713292599	0.400371713292599	0.0391158886393067	0.0391158886393067	0.0830114743696625	0.0830114743696625	0	0	0.0543136965904385	0.0543136965904385	0.140639186904579	0.140639186904579	0.400371713292599	0.146309247561381	1	0.1614932649903
2721	452	ENSG00000235750	KIAA0040	1	ENSG00000185962	LCE3A	LCE3A _( -3609 )	4	chr1_152626712_152627149	4	1	0	1	0	1	0	0	1	-0.161465973090721	0.161465973090721	0	0	-0.242412318663638	0.242412318663638	0	0	-7.82999872928342e-05	7.82999872928342e-05	0	0	0	0	-0.108165738413839	0.108165738413839	0.242412318663638	0.128030582538873	1	0.161465973090721
2567	8978	ENSG00000213886	UBD	1	ENSG00000175764	TTLL11	TTLL11 _( 117451 )	4	chr9_121975882_121976155	4	1	0	1	1	0	0	1	0	0.161446355696762	0.161446355696762	0	0	0.0125503665682283	0.0125503665682283	0.255605636867881	0.255605636867881	0	0	0	0	0.0440349387956779	0.0440349387956779	0	0	0.255605636867881	0.118409324482137	1	0.161446355696762
638	8693	ENSG00000112118	MCM3	1	ENSG00000107165	TYRP1	TYRP1 _( -754067 )	4	chr9_11931097_11931372	3	1	0	1	0	1	0	0	0	0.161445286425276	0.161445286425276	0	0	0.286449706375599	0.286449706375599	0	0	0.0369814337076075	0.0369814337076075	0	0	0	0	0	0	0.286449706375599	0.161625475502828	1	0.161445286425276
1804	5256	ENSG00000166183	ASPG	1	ENSG00000168306	ACOX2	ACOX2 _( -27480 )	4	chr3_58564799_58565122	4	1	1	1	1	0	0	0	0	-0.161424780940726	0.161424780940726	-0.000982025155810648	0.000982025155810648	-0.237246712143719	0.237246712143719	-0.0868246971814674	0.0868246971814674	0	0	0	0	0	0	0	0	0.237246712143719	0.121619553855431	1	0.161424780940726
1092	473	ENSG00000135069	PSAT1	1	ENSG00000116584	ARHGEF2	ARHGEF2 _( 6065 )	4	chr1_155983399_155984008	5	1	1	0	1	0	0	1	1	0.161422993579504	0.161422993579504	0.113028255054474	0.113028255054474	0	0	0.000132422285201992	0.000132422285201992	0	0	0	0	0.128347912394119	0.128347912394119	0.27172216304145	0.27172216304145	0.27172216304145	0.13493074927095	1	0.161422993579504
2522	4072	ENSG00000205177	C11orf91	1	ENSG00000014641	MDH1	MDH1 _( 90691 )	4	chr2_63679300_63679727	2	1	0	1	0	0	0	0	0	0.161412278136612	0.161412278136612	0	0	0.0192463504497227	0.0192463504497227	0	0	0	0	0	0	0	0	0	0	0.161412278136612	0.0903293142931673	1	0.161412278136612
388	971	ENSG00000100439	ABHD4	1	ENSG00000077327	SPAG6	SPAG6 _( 133781 )	4	chr10_22479226_22479676	4	1	1	0	0	1	0	0	1	0.161403931900114	0.161403931900114	0.122058744622224	0.122058744622224	0	0	0	0	0.237098285072745	0.237098285072745	0	0	0	0	0.0138791938762442	0.0138791938762442	0.237098285072745	0.133610038867832	1	0.161403931900114
37	5323	ENSG00000010810	FYN	1	ENSG00000163320	CGGBP1	CGGBP1 _( -45987 )	4	chr3_88195872_88196166	6	1	1	0	1	1	0	1	1	-0.161382695104234	0.161382695104234	-0.0748271602915864	0.0748271602915864	0	0	-0.187610576772425	0.187610576772425	-0.109587941263678	0.109587941263678	0	0	-0.146328597940502	0.146328597940502	-0.147162699723561	0.147162699723561	0.187610576772425	0.137816611849331	1	0.161382695104234
2462	1228	ENSG00000198734	F5	1	ENSG00000166272	WBP1L	WBP1L _( 28494 )	4	chr10_102772395_102772725	4	1	0	1	1	0	0	1	0	0.16136818049401	0.16136818049401	0	0	0.0234058835237708	0.0234058835237708	0.000100682788208855	0.000100682788208855	0	0	0	0	0.095214672848366	0.095214672848366	0	0	0.16136818049401	0.070022354913589	1	0.16136818049401
3027	76	ENSG00000278970	HEIH	1	ENSG00000198830	HMGN2	HMGN2 _( 14881 )	4	chr1_26487331_26487631	3	1	0	1	0	0	0	1	0	0.161341691930576	0.161341691930576	0	0	0.20110121300589	0.20110121300589	0	0	0	0	0	0	0.108395204895521	0.108395204895521	0	0	0.20110121300589	0.156946036610663	1	0.161341691930576
2153	7261	ENSG00000179178	TMEM125	1	ENSG00000188107	EYS	EYS _( -1065710 )	4	chr6_66772935_66773166	3	1	1	0	1	0	0	0	0	0.161301996615421	0.161301996615421	0.104799737445638	0.104799737445638	0	0	0.2367707821013	0.2367707821013	0	0	0	0	0	0	0	0	0.2367707821013	0.167624172054119	1	0.161301996615421
2828	637	ENSG00000256043	CTSO	1	ENSG00000162670	BRINP3	BRINP3 _( 980668 )	4	chr1_189496692_189497214	3	1	1	0	1	0	0	0	0	0.161293119802201	0.161293119802201	0.129492161707879	0.129492161707879	0	0	0.0890430403526072	0.0890430403526072	0	0	0	0	0	0	0	0	0.161293119802201	0.126609440620896	1	0.161293119802201
2160	2651	ENSG00000179431	FJX1	1	ENSG00000125952	MAX	MAX _( -54093 )	4	chr14_65156788_65157296	2	1	0	0	0	0	0	1	0	-0.161287479324777	0.161287479324777	0	0	0	0	0	0	0	0	0	0	-0.282726150869836	0.282726150869836	0	0	0.282726150869836	0.222006815097306	1	0.161287479324777
1275	7434	ENSG00000141497	ZMYND15	1	ENSG00000111885	MAN1A1	MAN1A1 _( -263217 )	4	chr6_119612978_119613259	5	1	0	1	0	1	0	1	1	-0.161286928861607	0.161286928861607	0	0	-0.0249582926755966	0.0249582926755966	0	0	-0.0267246873470609	0.0267246873470609	0	0	-0.00394519904751676	0.00394519904751676	-0.0380538226560696	0.0380538226560696	0.161286928861607	0.0509937861175701	1	0.161286928861607
1582	2368	ENSG00000158406	HIST1H4H	1	ENSG00000188342	GTF2F2	GTF2F2 _( 68769 )	4	chr13_45189284_45190345	5	1	0	1	1	1	0	0	1	-0.161259079184383	0.161259079184383	0	0	-0.0736566033982999	0.0736566033982999	-0.172410040949227	0.172410040949227	-0.30622529473871	0.30622529473871	0	0	0	0	-0.128274425599671	0.128274425599671	0.30622529473871	0.168365088774058	1	0.161259079184383
1137	2379	ENSG00000136379	ABHD17C	1	ENSG00000102531	FNDC3A	FNDC3A _( -24983 )	4	chr13_48950601_48950929	3	1	1	0	1	0	0	0	0	-0.16123535401252	0.16123535401252	-0.0191603785275361	0.0191603785275361	0	0	-0.0796963621226807	0.0796963621226807	0	0	0	0	0	0	0	0	0.16123535401252	0.0866973648875788	1	0.16123535401252
2378	301	ENSG00000196126	HLA-DRB1	1	ENSG00000117228	GBP1	GBP1 _( 18184 )	4	chr1_89046566_89047176	6	1	1	1	0	1	0	1	1	0.161232092884183	0.161232092884183	0.115594749004394	0.115594749004394	0.208926752509207	0.208926752509207	0	0	0.108774035414336	0.108774035414336	0	0	0.127507396113142	0.127507396113142	0.0935463306418691	0.0935463306418691	0.208926752509207	0.135930226094522	1	0.161232092884183
3031	7153	ENSG00000279322	ENSG00000279322	1	ENSG00000164626	KCNK5	KCNK5 _( -34259 )	4	chr6_39263709_39263924	2	1	0	0	1	0	0	0	0	-0.161218220234317	0.161218220234317	0	0	0	0	-0.0853321137282618	0.0853321137282618	0	0	0	0	0	0	0	0	0.161218220234317	0.123275166981289	1	0.161218220234317
2277	4085	ENSG00000185404	SP140L	1	ENSG00000143971	ETAA1	ETAA1 _( 51466 )	4	chr2_67448785_67449097	7	1	1	1	1	1	0	1	1	-0.161190917551517	0.161190917551517	-0.228700258974731	0.228700258974731	-0.15603114382308	0.15603114382308	-0.137196513049304	0.137196513049304	-0.223570687893948	0.223570687893948	0	0	-0.3700306693241	0.3700306693241	-0.0579795596899193	0.0579795596899193	0.3700306693241	0.190671392900943	1	0.161190917551517
2590	8761	ENSG00000220323	HIST2H2BD	1	ENSG00000276040	SPATA31A7	SPATA31A7 _( -387792 )	4	chr9_60526022_60526582	5	1	0	1	1	1	0	0	1	0.161184067770325	0.161184067770325	0	0	0.0626359778641291	0.0626359778641291	0.08316252472751	0.08316252472751	0.208152375035993	0.208152375035993	0	0	0	0	0.102725487947925	0.102725487947925	0.208152375035993	0.123572086669176	1	0.161184067770325
2733	7631	ENSG00000237943	PRKCQ-AS1	1	ENSG00000112541	PDE10A	PDE10A _( 63652 )	4	chr6_165922181_165922951	5	1	0	1	0	1	0	1	1	0.161140458570681	0.161140458570681	0	0	0.129096485647601	0.129096485647601	0	0	0.144997667865501	0.144997667865501	0	0	0.0963389701222638	0.0963389701222638	0.18101908570379	0.18101908570379	0.18101908570379	0.142518533581968	1	0.161140458570681
1268	2749	ENSG00000140931	CMTM3	1	ENSG00000170054	SERPINA9	SERPINA9 _( -1772 )	4	chr14_94481461_94482145	5	1	1	1	1	1	0	0	0	0.16114001793049	0.16114001793049	0.239415188747644	0.239415188747644	0.158348557960242	0.158348557960242	0.158967973932611	0.158967973932611	0.100536123239255	0.100536123239255	0	0	0	0	0	0	0.239415188747644	0.163681572362049	1	0.16114001793049
1490	7952	ENSG00000153292	ADGRF1	1	ENSG00000106351	AGFG2	AGFG2 _( -16816 )	4	chr7_100522170_100522395	4	1	0	1	0	1	0	1	0	-0.161124178990214	0.161124178990214	0	0	-0.102912679067926	0.102912679067926	0	0	-0.211600153628118	0.211600153628118	0	0	-0.136438206016041	0.136438206016041	0	0	0.211600153628118	0.153018804425574	1	0.161124178990214
1073	8053	ENSG00000134533	RERG	1	ENSG00000186591	UBE2H	UBE2H _( 88611 )	4	chr7_129864047_129864338	3	1	1	0	1	0	0	0	0	0.161115308832218	0.161115308832218	0.19739610693473	0.19739610693473	0	0	0.140115587531675	0.140115587531675	0	0	0	0	0	0	0	0	0.19739610693473	0.166209001099541	1	0.161115308832218
972	3525	ENSG00000130164	LDLR	1	ENSG00000101605	MYOM1	MYOM1 _( 64271 )	4	chr18_3155631_3155837	6	1	0	1	1	1	0	1	1	-0.161105102254553	0.161105102254553	0	0	-0.113307332561211	0.113307332561211	-0.132361619001438	0.132361619001438	-0.0156214633248147	0.0156214633248147	0	0	-0.104658550522968	0.104658550522968	-0.0141538903694813	0.0141538903694813	0.161105102254553	0.0902013263390777	1	0.161105102254553
2508	167	ENSG00000204544	MUC21	1	ENSG00000269113	TRABD2B	TRABD2B _( 32912 )	4	chr1_47963470_47963983	3	1	0	1	1	0	0	0	0	0.161095334486504	0.161095334486504	0	0	0.149318282932788	0.149318282932788	0.116381192830287	0.116381192830287	0	0	0	0	0	0	0	0	0.161095334486504	0.14226493674986	1	0.161095334486504
1725	1655	ENSG00000163975	MELTF	1	ENSG00000110218	PANX1	PANX1 _( -10733 )	4	chr11_94117961_94118195	6	1	1	1	1	0	0	1	1	0.161089476856655	0.161089476856655	0.149093681210621	0.149093681210621	0.132600066696326	0.132600066696326	0.16394943199781	0.16394943199781	0	0	0	0	0.0695052303674322	0.0695052303674322	0.0788172917084722	0.0788172917084722	0.16394943199781	0.125842529806219	1	0.161089476856655
764	8693	ENSG00000118655	DCLRE1B	1	ENSG00000107165	TYRP1	TYRP1 _( -754067 )	4	chr9_11931097_11931372	3	1	0	1	0	1	0	0	0	0.161084410121119	0.161084410121119	0	0	0.222360776180029	0.222360776180029	0	0	0.237816316312701	0.237816316312701	0	0	0	0	0	0	0.237816316312701	0.20708716753795	1	0.161084410121119
124	2570	ENSG00000055332	EIF2AK2	1	ENSG00000165355	FBXO33	FBXO33 _( -235883 )	4	chr14_39668383_39668681	5	1	0	1	1	1	0	1	0	-0.161075919001922	0.161075919001922	0	0	-0.127918173453508	0.127918173453508	-0.164928669330943	0.164928669330943	-0.295816461944156	0.295816461944156	0	0	-0.197504325447977	0.197504325447977	0	0	0.295816461944156	0.189448709835701	1	0.161075919001922
2082	3430	ENSG00000175591	P2RY2	1	ENSG00000227011	C17orf112	C17orf112 _( 350767 )	4	chr17_53336280_53336671	3	1	1	0	1	0	0	0	0	0.161067890752484	0.161067890752484	0.123225654083259	0.123225654083259	0	0	0.106224999213439	0.106224999213439	0	0	0	0	0	0	0	0	0.161067890752484	0.130172848016394	1	0.161067890752484
239	9297	ENSG00000077942	FBLN1	1	ENSG00000203923	SPANXN1	SPANXN1 _( -531214 )	4	chrX_144715421_144715614	6	1	1	1	1	0	0	1	1	0.161006054320745	0.161006054320745	0.0377908031316883	0.0377908031316883	0.120815074709859	0.120815074709859	0.0190247038393281	0.0190247038393281	0	0	0	0	0.0450785930224876	0.0450785930224876	0.168724849563092	0.168724849563092	0.168724849563092	0.0920733464312	1	0.161006054320745
76	1405	ENSG00000027697	IFNGR1	1	ENSG00000110696	C11orf58	C11orf58 _( -144070 )	4	chr11_16468625_16469062	5	1	1	0	1	0	0	1	1	0.160986992243025	0.160986992243025	0.169391400751984	0.169391400751984	0	0	0.111783055228454	0.111783055228454	0	0	0	0	0.151721728189379	0.151721728189379	0.23573785470583	0.23573785470583	0.23573785470583	0.165924206223734	1	0.160986992243025
436	3955	ENSG00000102359	SRPX2	1	ENSG00000163798	SLC4A1AP	SLC4A1AP _( -10385 )	4	chr2_27652604_27653086	3	1	0	1	0	1	0	0	0	0.160982561187372	0.160982561187372	0	0	0.0583214619552931	0.0583214619552931	0	0	0.101894854519836	0.101894854519836	0	0	0	0	0	0	0.160982561187372	0.107066292554167	1	0.160982561187372
2351	5884	ENSG00000188486	H2AFX	1	ENSG00000109182	CWH43	CWH43 _( 647696 )	4	chr4_49633943_49634533	6	1	1	1	1	1	0	1	0	-0.160960566835561	0.160960566835561	-0.328398271872269	0.328398271872269	-0.111155578104619	0.111155578104619	-0.125698259831722	0.125698259831722	-0.121807858432007	0.121807858432007	0	0	-0.0893295032700248	0.0893295032700248	0	0	0.328398271872269	0.156225006391034	1	0.160960566835561
1020	2781	ENSG00000132436	FIGNL1	1	ENSG00000075413	MARK3	MARK3 _( 62725 )	4	chr14_103448117_103448472	3	1	0	0	0	0	0	1	1	0.160930458687955	0.160930458687955	0	0	0	0	0	0	0	0	0	0	0.161058062003773	0.161058062003773	0.597498069134355	0.597498069134355	0.597498069134355	0.306495529942028	1	0.160930458687955
638	5101	ENSG00000112118	MCM3	1	ENSG00000182247	UBE2E2	UBE2E2 _( 39080 )	4	chr3_23242100_23242555	5	1	1	0	1	1	0	1	0	0.160914726738593	0.160914726738593	0.118618737447152	0.118618737447152	0	0	0.0266264257669272	0.0266264257669272	0.200161344943014	0.200161344943014	0	0	0.0223354480338989	0.0223354480338989	0	0	0.200161344943014	0.105731336585917	1	0.160914726738593
602	971	ENSG00000110195	FOLR1	1	ENSG00000077327	SPAG6	SPAG6 _( 133781 )	4	chr10_22479226_22479676	6	1	1	0	1	1	0	1	1	0.1609142464187	0.1609142464187	0.1582113181979	0.1582113181979	0	0	0.049741998568736	0.049741998568736	0.340776372111201	0.340776372111201	0	0	0.0653235981121135	0.0653235981121135	0.148242300152108	0.148242300152108	0.340776372111201	0.15386830559346	1	0.1609142464187
131	161	ENSG00000058404	CAMK2B	1	ENSG00000186377	CYP4X1	CYP4X1 _( -9823 )	4	chr1_47013134_47013745	5	1	0	0	1	1	0	1	1	0.160858534165472	0.160858534165472	0	0	0	0	0.165930574712957	0.165930574712957	0.1072794085517	0.1072794085517	0	0	0.0911104073256729	0.0911104073256729	0.24552475110516	0.24552475110516	0.24552475110516	0.154140735172192	1	0.160858534165472
777	837	ENSG00000119711	ALDH6A1	1	ENSG00000119285	HEATR1	HEATR1 _( 35646 )	4	chr1_236568339_236568858	5	1	0	1	1	1	0	1	0	0.160850146274071	0.160850146274071	0	0	0.25606678635967	0.25606678635967	0.10119194729366	0.10119194729366	0.136950422122316	0.136950422122316	0	0	0.143458265992834	0.143458265992834	0	0	0.25606678635967	0.15970351360851	1	0.160850146274071
211	1241	ENSG00000074527	NTN4	1	ENSG00000108039	XPNPEP1	XPNPEP1 _( 335841 )	4	chr10_109587434_109587712	5	1	1	1	1	0	0	1	0	-0.160790091441199	0.160790091441199	-0.30271755592525	0.30271755592525	-0.116807322173824	0.116807322173824	-0.38945748155117	0.38945748155117	0	0	0	0	-0.0420974155123239	0.0420974155123239	0	0	0.38945748155117	0.202373973320754	1	0.160790091441199
1507	6756	ENSG00000154217	PITPNC1	1	ENSG00000158985	CDC42SE2	CDC42SE2 _( -26818 )	4	chr5_131218277_131218675	3	1	0	0	1	0	0	0	1	0.160771413379908	0.160771413379908	0	0	0	0	0.0299537468788257	0.0299537468788257	0	0	0	0	0	0	0.110806816278398	0.110806816278398	0.160771413379908	0.10051065884571	1	0.160771413379908
2563	838	ENSG00000213713	PIGCP1	1	ENSG00000119285	HEATR1	HEATR1 _( 28234 )	4	chr1_236575928_236576270	4	1	0	1	0	1	0	1	0	0.160756611711749	0.160756611711749	0	0	0.0881096426104827	0.0881096426104827	0	0	0.0990546437705288	0.0990546437705288	0	0	0.27492726738503	0.27492726738503	0	0	0.27492726738503	0.155712041369448	1	0.160756611711749
2349	2625	ENSG00000188313	PLSCR1	1	ENSG00000126773	PCNX4	PCNX4 _( 24306 )	4	chr14_60116217_60116628	1	1	0	0	0	0	0	0	0	0.160643329849381	0.160643329849381	0	0	0	0	0	0	0	0	0	0	0	0	0	0	0.160643329849381	0.160643329849381	1	0.160643329849381
709	5884	ENSG00000115758	ODC1	1	ENSG00000109182	CWH43	CWH43 _( 647696 )	4	chr4_49633943_49634533	3	1	0	1	1	0	0	0	0	-0.160607431735613	0.160607431735613	0	0	-0.0672453042354618	0.0672453042354618	-0.157466056090527	0.157466056090527	0	0	0	0	0	0	0	0	0.160607431735613	0.128439597353867	1	0.160607431735613
1486	1566	ENSG00000153071	DAB2	1	ENSG00000171631	P2RY6	P2RY6 _( -6652 )	4	chr11_73257304_73257853	5	1	1	1	1	0	0	0	1	0.160603168166838	0.160603168166838	0.0988443816649014	0.0988443816649014	0.0302386052098405	0.0302386052098405	0.0968450278495749	0.0968450278495749	0	0	0	0	0	0	0.091474033267343	0.091474033267343	0.160603168166838	0.0956010432316996	1	0.160603168166838
1770	5131	ENSG00000164976	MYORG	1	ENSG00000144644	GADL1	GADL1 _( -109425 )	4	chr3_31004190_31004644	4	1	1	0	0	1	0	1	0	0.160595941801369	0.160595941801369	0.0163157842067805	0.0163157842067805	0	0	0	0	1.11022851995467e-05	1.11022851995467e-05	0	0	0.183594238736108	0.183594238736108	0	0	0.183594238736108	0.0901292667573643	1	0.160595941801369
1525	4538	ENSG00000155158	TTC39B	1	ENSG00000138439	FAM117B	FAM117B _( 115979 )	4	chr2_202751167_202751499	7	1	1	1	1	1	0	1	1	0.160594991420778	0.160594991420778	0.0925096446169563	0.0925096446169563	0.142146243825682	0.142146243825682	0.0774525764385851	0.0774525764385851	0.150450318076453	0.150450318076453	0	0	0.139164800421133	0.139164800421133	0.246539115278672	0.246539115278672	0.246539115278672	0.144122527154037	1	0.160594991420778
2643	1340	ENSG00000228028	ENSG00000228028	1	ENSG00000205495	OR52J3	OR52J3 _( -3988 )	4	chr11_5042161_5042538	5	1	0	1	1	1	0	1	0	-0.160586637788751	0.160586637788751	0	0	-0.112204783881648	0.112204783881648	-0.0347699121173632	0.0347699121173632	-0.167951521094814	0.167951521094814	0	0	-0.0517332901981297	0.0517332901981297	0	0	0.167951521094814	0.105449229016141	1	0.160586637788751
1947	3488	ENSG00000169851	PCDH7	1	ENSG00000108950	FAM20A	FAM20A _( 20715 )	4	chr17_68580312_68580674	5	1	1	1	1	0	0	0	1	0.160532457912752	0.160532457912752	0.0922496699200091	0.0922496699200091	0.0600233841228253	0.0600233841228253	0.0947649242797289	0.0947649242797289	0	0	0	0	0	0	0.0048688464928779	0.0048688464928779	0.160532457912752	0.0824878565456387	1	0.160532457912752
2997	5566	ENSG00000274238	ENSG00000274238	1	ENSG00000163590	PPM1L	PPM1L _( 41249 )	4	chr3_160796851_160797295	4	1	0	0	0	1	0	1	1	0.160520537891611	0.160520537891611	0	0	0	0	0	0	0.0324874009605196	0.0324874009605196	0	0	0.314613182547688	0.314613182547688	0.117143567035347	0.117143567035347	0.314613182547688	0.156191172108792	1	0.160520537891611
2890	5206	ENSG00000261780	LINC02582	1	ENSG00000183625	CCR3	CCR3 _( -50241 )	4	chr3_46113097_46113363	2	1	1	0	0	0	0	0	0	0.160427299472685	0.160427299472685	0.16624988366297	0.16624988366297	0	0	0	0	0	0	0	0	0	0	0	0	0.16624988366297	0.163338591567828	1	0.160427299472685
2560	7315	ENSG00000213626	LBH	1	ENSG00000135318	NT5E	NT5E _( 20170 )	4	chr6_85469754_85470279	1	1	0	0	0	0	0	0	0	0.16036977802443	0.16036977802443	0	0	0	0	0	0	0	0	0	0	0	0	0	0	0.16036977802443	0.16036977802443	1	0.16036977802443
1612	7413	ENSG00000160183	TMPRSS3	1	ENSG00000112769	LAMA4	LAMA4 _( -33585 )	4	chr6_112288524_112288747	3	1	0	1	1	0	0	0	0	0.160362470671512	0.160362470671512	0	0	0.253774996951954	0.253774996951954	0.0201567568144596	0.0201567568144596	0	0	0	0	0	0	0	0	0.253774996951954	0.144764741479308	1	0.160362470671512
1826	1604	ENSG00000166780	C16orf45	1	ENSG00000149256	TENM4	TENM4 _( -655730 )	4	chr11_80096678_80097257	3	1	0	1	1	0	0	0	0	0.160354689896305	0.160354689896305	0	0	0.205594155877489	0.205594155877489	0.0562134740006463	0.0562134740006463	0	0	0	0	0	0	0	0	0.205594155877489	0.140720773258147	1	0.160354689896305
916	4365	ENSG00000127585	FBXL16	1	ENSG00000136560	TANK	TANK _( 29954 )	4	chr2_161166862_161167367	6	1	1	1	1	0	0	1	1	-0.160339146130346	0.160339146130346	-0.0331212291193235	0.0331212291193235	-0.113683548329026	0.113683548329026	-0.00355349736569932	0.00355349736569932	0	0	0	0	-0.18860122647996	0.18860122647996	-0.238994280538385	0.238994280538385	0.238994280538385	0.123048821327123	1	0.160339146130346
5	8978	ENSG00000002549	LAP3	1	ENSG00000175764	TTLL11	TTLL11 _( 117451 )	4	chr9_121975882_121976155	7	1	1	1	1	1	0	1	1	0.160328559328473	0.160328559328473	0.0134584591523985	0.0134584591523985	0.169582213092889	0.169582213092889	0.30079311250262	0.30079311250262	0.0147622487592142	0.0147622487592142	0	0	0.184437866744537	0.184437866744537	0.0995542409965934	0.0995542409965934	0.30079311250262	0.134702385796675	1	0.160328559328473
2816	2291	ENSG00000254614	ENSG00000254614	1	ENSG00000102683	SGCG	SGCG _( -110999 )	4	chr13_23069653_23069953	4	1	0	1	0	0	0	1	1	-0.160301418354285	0.160301418354285	0	0	-0.0715223343278366	0.0715223343278366	0	0	0	0	0	0	-0.00583615958114448	0.00583615958114448	-0.180226430686044	0.180226430686044	0.180226430686044	0.104471585737328	1	0.160301418354285
415	2781	ENSG00000101311	FERMT1	1	ENSG00000075413	MARK3	MARK3 _( 62725 )	4	chr14_103448117_103448472	5	1	1	0	1	0	0	1	1	0.160261269294471	0.160261269294471	0.000972025823435328	0.000972025823435328	0	0	0.212648165194603	0.212648165194603	0	0	0	0	0.00396428432818502	0.00396428432818502	0.0104097000281439	0.0104097000281439	0.212648165194603	0.0776510889337676	1	0.160261269294471
678	1876	ENSG00000114796	KLHL24	1	ENSG00000052126	PLEKHA5	PLEKHA5 _( 8868 )	4	chr12_19138620_19138882	7	1	1	1	1	1	0	1	1	-0.160248859751225	0.160248859751225	-0.0106873156739217	0.0106873156739217	-0.196386613960564	0.196386613960564	-0.0827717893179506	0.0827717893179506	-0.0461424004320701	0.0461424004320701	0	0	-0.178542947527766	0.178542947527766	-0.115293099956006	0.115293099956006	0.196386613960564	0.112867575231358	1	0.160248859751225
1273	7275	ENSG00000141441	GAREM1	1	ENSG00000118407	FILIP1	FILIP1 _( -34732 )	4	chr6_75528470_75528869	5	1	0	1	1	1	0	0	1	0.160238737894595	0.160238737894595	0	0	0.285726720708609	0.285726720708609	0.247666586835682	0.247666586835682	0.170717802766239	0.170717802766239	0	0	0	0	0.01512047006769	0.01512047006769	0.285726720708609	0.175894063654563	1	0.160238737894595
981	8363	ENSG00000130598	TNNI2	1	ENSG00000104313	EYA1	EYA1 _( 28841 )	4	chr8_71562573_71563184	2	1	0	0	0	0	0	0	1	0.160215729369468	0.160215729369468	0	0	0	0	0	0	0	0	0	0	0	0	0.0759624885712847	0.0759624885712847	0.160215729369468	0.118089108970376	1	0.160215729369468
421	8121	ENSG00000101447	FAM83D	1	ENSG00000170279	C7orf33	C7orf33 _( -19686 )	4	chr7_148570710_148570879	4	1	1	0	1	0	0	1	0	0.16019367101565	0.16019367101565	0.317814081715792	0.317814081715792	0	0	0.201421765661985	0.201421765661985	0	0	0	0	0.0992840445187002	0.0992840445187002	0	0	0.317814081715792	0.194678390728032	1	0.16019367101565
335	7434	ENSG00000092445	TYRO3	1	ENSG00000111885	MAN1A1	MAN1A1 _( -263217 )	4	chr6_119612978_119613259	3	1	0	1	0	0	0	0	1	0.160176226119462	0.160176226119462	0	0	0.0210419224777415	0.0210419224777415	0	0	0	0	0	0	0	0	0.0331150243929407	0.0331150243929407	0.160176226119462	0.0714443909967146	1	0.160176226119462
1539	8978	ENSG00000156219	ART3	1	ENSG00000175764	TTLL11	TTLL11 _( 117451 )	4	chr9_121975882_121976155	6	1	0	1	1	1	0	1	1	0.160173037675768	0.160173037675768	0	0	0.0873486856087191	0.0873486856087191	0.424906269991398	0.424906269991398	0.102774366384595	0.102774366384595	0	0	0.114734872082852	0.114734872082852	0.0142415456457092	0.0142415456457092	0.424906269991398	0.150696462898174	1	0.160173037675768
408	3958	ENSG00000101017	CD40	1	ENSG00000163803	PLB1	PLB1 _( 94968 )	4	chr2_28552113_28552731	5	1	1	0	1	1	0	1	0	0.160170439833403	0.160170439833403	0.122244039577991	0.122244039577991	0	0	0.115560608510533	0.115560608510533	0.330941472069419	0.330941472069419	0	0	0.126486282148957	0.126486282148957	0	0	0.330941472069419	0.171080568428061	1	0.160170439833403
887	8669	ENSG00000125648	SLC25A23	1	ENSG00000106993	CDC37L1	CDC37L1 _( 24454 )	4	chr9_4704013_4704596	5	1	1	1	0	1	0	0	1	-0.160150179892955	0.160150179892955	-0.0291451622477039	0.0291451622477039	-0.0907140984080975	0.0907140984080975	0	0	-0.351323908265598	0.351323908265598	0	0	0	0	-0.0575209525723077	0.0575209525723077	0.351323908265598	0.137770860277332	1	0.160150179892955
1618	7228	ENSG00000160271	RALGDS	1	ENSG00000012660	ELOVL5	ELOVL5 _( -33478 )	4	chr6_53382657_53383052	5	1	1	0	0	1	0	1	1	0.160149917163518	0.160149917163518	0.0647756284776596	0.0647756284776596	0	0	0	0	0.154047045722675	0.154047045722675	0	0	0.00966006167611022	0.00966006167611022	0.283753526457712	0.283753526457712	0.283753526457712	0.134477235899535	1	0.160149917163518
929	8121	ENSG00000128245	YWHAH	1	ENSG00000170279	C7orf33	C7orf33 _( -19686 )	4	chr7_148570710_148570879	6	1	1	1	0	1	0	1	1	0.160126742288098	0.160126742288098	0.182018187367965	0.182018187367965	0.187826430713385	0.187826430713385	0	0	0.0926079705331186	0.0926079705331186	0	0	0.218140376975007	0.218140376975007	0.053145361790269	0.053145361790269	0.218140376975007	0.148977511611307	1	0.160126742288098
2227	6062	ENSG00000183684	ALYREF	1	ENSG00000163114	PDHA2	PDHA2 _( 138226 )	4	chr4_95978245_95978459	3	1	0	0	1	1	0	0	0	0.16009375721972	0.16009375721972	0	0	0	0	0.137439785847895	0.137439785847895	0.134938095993903	0.134938095993903	0	0	0	0	0	0	0.16009375721972	0.144157213020506	1	0.16009375721972
1725	7370	ENSG00000163975	MELTF	1	ENSG00000132429	POPDC3	POPDC3 _( -41208 )	4	chr6_105221203_105221720	5	1	1	1	1	0	0	1	0	0.1600864483051	0.1600864483051	0.145207755200931	0.145207755200931	0.0761718195543476	0.0761718195543476	0.110029669286105	0.110029669286105	0	0	0	0	0.0536079787856682	0.0536079787856682	0	0	0.1600864483051	0.10902073422643	1	0.1600864483051
149	1228	ENSG00000064692	SNCAIP	1	ENSG00000166272	WBP1L	WBP1L _( 28494 )	4	chr10_102772395_102772725	6	1	1	1	1	0	0	1	1	0.160074978429079	0.160074978429079	0.20627252844125	0.20627252844125	0.14544974124236	0.14544974124236	0.196923604414444	0.196923604414444	0	0	0	0	0.201650665209442	0.201650665209442	0.213412489322498	0.213412489322498	0.213412489322498	0.187297334509846	1	0.160074978429079
946	6189	ENSG00000128918	ALDH1A2	1	ENSG00000164136	IL15	IL15 _( 76917 )	4	chr4_141713516_141714343	5	1	0	1	0	1	0	1	1	-0.160072296745703	0.160072296745703	0	0	-0.273122037306428	0.273122037306428	0	0	-0.0240948452953493	0.0240948452953493	0	0	-0.15394766083196	0.15394766083196	-0.0314178407486491	0.0314178407486491	0.273122037306428	0.128530936185618	1	0.160072296745703
2244	7883	ENSG00000184254	ALDH1A3	1	ENSG00000157240	FZD1	FZD1 _( -128255 )	4	chr7_91135755_91136109	3	1	0	1	1	0	0	0	0	0.160010612890529	0.160010612890529	0	0	0.271667073592016	0.271667073592016	0.12184079585734	0.12184079585734	0	0	0	0	0	0	0	0	0.271667073592016	0.184506160779962	1	0.160010612890529
562	3596	ENSG00000108691	CCL2	1	ENSG00000134765	DSC1	DSC1 _( 106 )	4	chr18_31162177_31162750	4	1	0	1	1	1	0	0	0	-0.159966811454288	0.159966811454288	0	0	-0.123112520716628	0.123112520716628	-0.182529266813508	0.182529266813508	-0.15042370989692	0.15042370989692	0	0	0	0	0	0	0.182529266813508	0.154008077220336	1	0.159966811454288
697	7493	ENSG00000115414	FN1	1	ENSG00000118515	SGK1	SGK1 _( 70583 )	4	chr6_134247251_134247529	3	1	0	0	1	0	0	1	0	-0.159958215326539	0.159958215326539	0	0	0	0	-0.175723881048932	0.175723881048932	0	0	0	0	-0.0464284246206277	0.0464284246206277	0	0	0.175723881048932	0.127370173665366	1	0.159958215326539
945	413	ENSG00000128886	ELL3	1	ENSG00000092607	TBX15	TBX15 _( 41341 )	4	chr1_118947736_118948215	3	1	1	1	0	0	0	0	0	-0.159944002532959	0.159944002532959	-0.215056726429025	0.215056726429025	-0.070169978468851	0.070169978468851	0	0	0	0	0	0	0	0	0	0	0.215056726429025	0.148390235810278	1	0.159944002532959
324	5352	ENSG00000091136	LAMB1	1	ENSG00000057019	DCBLD2	DCBLD2 _( -53060 )	4	chr3_98954749_98955409	5	1	1	0	1	1	0	1	0	-0.159900619151456	0.159900619151456	-0.0923099837153194	0.0923099837153194	0	0	-0.000105357764168495	0.000105357764168495	-0.153723976881256	0.153723976881256	0	0	-0.0780841039093799	0.0780841039093799	0	0	0.159900619151456	0.0968248082843159	1	0.159900619151456
1357	798	ENSG00000144959	NCEH1	1	ENSG00000183814	LIN9	LIN9 _( 42123 )	4	chr1_226267454_226267746	3	1	0	0	0	1	0	0	1	-0.159868871251451	0.159868871251451	0	0	0	0	0	0	-0.0394421075173295	0.0394421075173295	0	0	0	0	-0.156956094552949	0.156956094552949	0.159868871251451	0.118755691107243	1	0.159868871251451
79	971	ENSG00000029153	ARNTL2	1	ENSG00000077327	SPAG6	SPAG6 _( 133781 )	4	chr10_22479226_22479676	2	1	0	0	0	1	0	0	0	-0.159844344622824	0.159844344622824	0	0	0	0	0	0	-0.169138711673866	0.169138711673866	0	0	0	0	0	0	0.169138711673866	0.164491528148345	1	0.159844344622824
2331	3233	ENSG00000187689	AMTN	1	ENSG00000118557	PMFBP1	PMFBP1 _( -44800 )	4	chr16_72221678_72222068	5	1	1	1	1	0	0	0	1	0.159812313927683	0.159812313927683	0.204412687226317	0.204412687226317	0.038752348980215	0.038752348980215	0.131891648595926	0.131891648595926	0	0	0	0	0	0	0.0836654128999742	0.0836654128999742	0.204412687226317	0.123706882326023	1	0.159812313927683
155	5884	ENSG00000065328	MCM10	1	ENSG00000109182	CWH43	CWH43 _( 647696 )	4	chr4_49633943_49634533	5	1	0	1	1	1	0	1	0	-0.15979986796984	0.15979986796984	0	0	-0.10486885785925	0.10486885785925	-0.018825234886071	0.018825234886071	-0.0643982013266869	0.0643982013266869	0	0	-0.0749881306827112	0.0749881306827112	0	0	0.15979986796984	0.0845760585449117	1	0.15979986796984
213	8208	ENSG00000074696	HACD3	1	ENSG00000147408	CSGALNACT1	CSGALNACT1 _( 139517 )	4	chr8_19618139_19618512	4	1	0	1	1	0	0	1	0	0.159769312943479	0.159769312943479	0	0	0.0740212446625665	0.0740212446625665	0.0990036269921463	0.0990036269921463	0	0	0	0	0.22105163846669	0.22105163846669	0	0	0.22105163846669	0.13846145576622	1	0.159769312943479
1306	3596	ENSG00000143119	CD53	1	ENSG00000134765	DSC1	DSC1 _( 106 )	4	chr18_31162177_31162750	2	1	0	0	0	1	0	0	0	-0.159734715356118	0.159734715356118	0	0	0	0	0	0	-0.331936321626448	0.331936321626448	0	0	0	0	0	0	0.331936321626448	0.245835518491283	1	0.159734715356118
2740	1308	ENSG00000239906	ENSG00000239906	1	ENSG00000154478	GPR26	GPR26 _( 3666 )	4	chr10_123670021_123670248	3	1	0	1	1	0	0	0	0	-0.159729954639131	0.159729954639131	0	0	-0.077785340566582	0.077785340566582	-0.0467047861127967	0.0467047861127967	0	0	0	0	0	0	0	0	0.159729954639131	0.09474002710617	1	0.159729954639131
601	8121	ENSG00000110172	CHORDC1	1	ENSG00000170279	C7orf33	C7orf33 _( -19686 )	4	chr7_148570710_148570879	5	1	1	1	1	0	0	1	0	0.159719033148662	0.159719033148662	0.0814358992338181	0.0814358992338181	0.20275021601673	0.20275021601673	0.0650659260947765	0.0650659260947765	0	0	0	0	0.238333184197981	0.238333184197981	0	0	0.238333184197981	0.149460851738394	1	0.159719033148662
2191	8723	ENSG00000181649	PHLDA2	1	ENSG00000147883	CDKN2B	CDKN2B _( -155884 )	4	chr9_22165247_22165485	5	1	0	1	0	1	0	1	1	0.159704616338505	0.159704616338505	0	0	0.123428493702507	0.123428493702507	0	0	0.197320497706438	0.197320497706438	0	0	0.0309035745867776	0.0309035745867776	0.124440194427757	0.124440194427757	0.197320497706438	0.127159475352397	1	0.159704616338505
2756	2152	ENSG00000243313	RN7SL285P	1	ENSG00000188596	CFAP54	CFAP54 _( 81498 )	4	chr12_96571069_96571513	3	1	0	1	0	0	0	0	1	-0.159658669225736	0.159658669225736	0	0	-0.10738056155424	0.10738056155424	0	0	0	0	0	0	0	0	-0.199964348586683	0.199964348586683	0.199964348586683	0.155667859788886	1	0.159658669225736
229	5884	ENSG00000076003	MCM6	1	ENSG00000109182	CWH43	CWH43 _( 647696 )	4	chr4_49633943_49634533	6	1	1	1	1	1	0	1	0	-0.159636012879705	0.159636012879705	-0.184954049709887	0.184954049709887	-0.179624998940538	0.179624998940538	-0.0940270965189429	0.0940270965189429	-0.130559638695392	0.130559638695392	0	0	-0.165483681475114	0.165483681475114	0	0	0.184954049709887	0.152380913036597	1	0.159636012879705
26	3230	ENSG00000008516	MMP25	1	ENSG00000167377	ZNF23	ZNF23 _( 12652 )	4	chr16_71476447_71476659	6	1	0	1	1	1	0	1	1	0.159627165241912	0.159627165241912	0	0	0.102490057016164	0.102490057016164	0.109234975525165	0.109234975525165	0.00463909431906824	0.00463909431906824	0	0	0.0384731934867146	0.0384731934867146	0.072441828890417	0.072441828890417	0.159627165241912	0.0811510524132402	1	0.159627165241912
2871	6507	ENSG00000260170	ENSG00000260170	1	ENSG00000067113	PLPP1	PLPP1 _( -98521 )	4	chr5_55633571_55634362	3	1	1	0	0	1	0	0	0	0.159624362717642	0.159624362717642	0.0652652436348122	0.0652652436348122	0	0	0	0	0.0142929475285743	0.0142929475285743	0	0	0	0	0	0	0.159624362717642	0.0797275179603429	1	0.159624362717642
2809	4704	ENSG00000253669	GASAL1	1	ENSG00000125845	BMP2	BMP2 _( 242756 )	4	chr20_7010420_7011130	5	1	0	1	1	0	0	1	1	-0.159599302756531	0.159599302756531	0	0	-0.0251329033572296	0.0251329033572296	-0.167933247396427	0.167933247396427	0	0	0	0	-0.0346183544814384	0.0346183544814384	-0.274948430934711	0.274948430934711	0.274948430934711	0.132446447785268	1	0.159599302756531
2846	5101	ENSG00000258232	ENSG00000258232	1	ENSG00000182247	UBE2E2	UBE2E2 _( 39080 )	4	chr3_23242100_23242555	5	1	1	0	1	1	0	1	0	0.159592092151288	0.159592092151288	0.177461403094204	0.177461403094204	0	0	0.245764195882745	0.245764195882745	0.135729359946383	0.135729359946383	0	0	0.0589825542564935	0.0589825542564935	0	0	0.245764195882745	0.155505921066223	1	0.159592092151288
2021	6320	ENSG00000172780	RAB43	1	ENSG00000109586	GALNT7	GALNT7 _( -517420 )	4	chr4_172651112_172651333	7	1	1	1	1	1	0	1	1	-0.159548305559625	0.159548305559625	-0.114780811126171	0.114780811126171	-0.192540014095536	0.192540014095536	-0.180762320142017	0.180762320142017	-0.0206843932112759	0.0206843932112759	0	0	-0.0139281408259942	0.0139281408259942	-0.0443366260847212	0.0443366260847212	0.192540014095536	0.103797230149334	1	0.159548305559625
1846	4740	ENSG00000167183	PRR15L	1	ENSG00000101310	SEC23B	SEC23B _( 20253 )	4	chr20_18527735_18528165	5	1	1	1	1	1	0	0	0	-0.159528497037292	0.159528497037292	-0.0977077312529087	0.0977077312529087	-0.0989695293101409	0.0989695293101409	-0.00200297443917112	0.00200297443917112	-0.0992167302747194	0.0992167302747194	0	0	0	0	0	0	0.159528497037292	0.0914850924628463	1	0.159528497037292
2238	5083	ENSG00000184009	ACTG1	1	ENSG00000131386	GALNT15	GALNT15 _( 28440 )	4	chr3_16203089_16203488	5	1	0	1	0	1	0	1	1	0.159525224810839	0.159525224810839	0	0	0.286291136817634	0.286291136817634	0	0	0.100189058341526	0.100189058341526	0	0	0.0521958845699206	0.0521958845699206	0.156030608575099	0.156030608575099	0.286291136817634	0.150846382623004	1	0.159525224810839
365	7117	ENSG00000099875	MKNK2	1	ENSG00000260286	ARMH2	ARMH2 _( -93020 )	4	chr6_24902818_24903151	4	1	1	0	1	1	0	0	0	-0.159524760163575	0.159524760163575	-0.0640978464196263	0.0640978464196263	0	0	-0.186434240365629	0.186434240365629	-0.274636097085452	0.274636097085452	0	0	0	0	0	0	0.274636097085452	0.171173236008571	1	0.159524760163575
194	8242	ENSG00000072274	TFRC	1	ENSG00000120875	DUSP4	DUSP4 _( -160196 )	4	chr8_29510864_29511319	4	1	0	1	1	1	0	0	0	-0.159516499312483	0.159516499312483	0	0	-0.00306056988629181	0.00306056988629181	-0.118638383479406	0.118638383479406	-0.0264123986537313	0.0264123986537313	0	0	0	0	0	0	0.159516499312483	0.076906962832978	1	0.159516499312483
168	8963	ENSG00000068078	FGFR3	1	ENSG00000182752	PAPPA	PAPPA _( -28927 )	4	chr9_116124493_116124877	2	1	0	0	1	0	0	0	0	0.159504569520984	0.159504569520984	0	0	0	0	0.0296334573023976	0.0296334573023976	0	0	0	0	0	0	0	0	0.159504569520984	0.0945690134116907	1	0.159504569520984
2411	8246	ENSG00000197119	SLC25A29	1	ENSG00000157110	RBPMS	RBPMS _( -25671 )	4	chr8_30358556_30358808	6	1	1	1	1	0	0	1	1	0.159491026555365	0.159491026555365	0.100137191345668	0.100137191345668	0.103171026674463	0.103171026674463	0.0147570386116529	0.0147570386116529	0	0	0	0	0.000708259529403022	0.000708259529403022	0.000652900376053391	0.000652900376053391	0.159491026555365	0.0631529071821008	1	0.159491026555365
2375	2220	ENSG00000189377	CXCL17	1	ENSG00000111335	OAS2	OAS2 _( 0 )	4	chr12_112977975_112978935	4	1	1	1	0	1	0	0	0	0.159466250070597	0.159466250070597	0.0726908079113059	0.0726908079113059	0.1210870927166	0.1210870927166	0	0	0.219421566109682	0.219421566109682	0	0	0	0	0	0	0.219421566109682	0.143166429202046	1	0.159466250070597
224	1224	ENSG00000075624	ACTB	1	ENSG00000171206	TRIM8	TRIM8 _( -12260 )	4	chr10_102629500_102630050	3	1	0	1	0	0	0	1	0	0.159458345788717	0.159458345788717	0	0	0.062712640043768	0.062712640043768	0	0	0	0	0	0	0.280594587501883	0.280594587501883	0	0	0.280594587501883	0.16758852444479	1	0.159458345788717
1862	1538	ENSG00000167656	LY6D	1	ENSG00000167996	FTH1	FTH1 _( 3451 )	4	chr11_61961642_61964209	5	1	1	1	0	1	0	1	0	0.159363909252733	0.159363909252733	0.105864727004782	0.105864727004782	0.000137090735987607	0.000137090735987607	0	0	0.00154591701131393	0.00154591701131393	0	0	0.187551573912998	0.187551573912998	0	0	0.187551573912998	0.090892643583563	1	0.159363909252733
1489	4260	ENSG00000153291	SLC25A27	1	ENSG00000163083	INHBB	INHBB _( -7719 )	4	chr2_120337936_120338424	3	1	1	1	0	0	0	0	0	0.159345860692114	0.159345860692114	0.14714170815877	0.14714170815877	0.230229477003217	0.230229477003217	0	0	0	0	0	0	0	0	0	0	0.230229477003217	0.178905681951367	1	0.159345860692114
1469	7408	ENSG00000151967	SCHIP1	1	ENSG00000173214	MFSD4B	MFSD4B _( 10427 )	4	chr6_111269775_111270037	4	1	0	1	1	0	0	1	0	-0.159338276219493	0.159338276219493	0	0	-0.104417509074886	0.104417509074886	-0.115899979540114	0.115899979540114	0	0	0	0	-0.0933109599179959	0.0933109599179959	0	0	0.159338276219493	0.118241681188122	1	0.159338276219493
436	3818	ENSG00000102359	SRPX2	1	ENSG00000204941	PSG5	PSG5 _( 24001 )	4	chr19_43161977_43162535	6	1	0	1	1	1	0	1	1	0.159333517678385	0.159333517678385	0	0	0.339744802092016	0.339744802092016	0.0379380369011834	0.0379380369011834	0.200503399549594	0.200503399549594	0	0	0.15500400129317	0.15500400129317	0.0961520952431185	0.0961520952431185	0.339744802092016	0.164779308792911	1	0.159333517678385
2582	6072	ENSG00000215483	LINC00598	1	ENSG00000187758	ADH1A	ADH1A _( -9799 )	4	chr4_99300827_99301602	2	1	0	0	1	0	0	0	0	0.159311255041117	0.159311255041117	0	0	0	0	0.0532904553365785	0.0532904553365785	0	0	0	0	0	0	0	0	0.159311255041117	0.106300855188848	1	0.159311255041117
2928	7952	ENSG00000267062	ENSG00000267062	1	ENSG00000106351	AGFG2	AGFG2 _( -16816 )	4	chr7_100522170_100522395	2	1	0	0	0	0	0	1	0	-0.159306701013466	0.159306701013466	0	0	0	0	0	0	0	0	0	0	-0.25155945923041	0.25155945923041	0	0	0.25155945923041	0.205433080121938	1	0.159306701013466
2689	2195	ENSG00000232774	ENSG00000232774	1	ENSG00000151136	BTBD11	BTBD11 _( 66855 )	4	chr12_107385268_107386148	4	1	1	1	0	0	0	1	0	0.159296666865171	0.159296666865171	0.084657198569696	0.084657198569696	0.0596744732945036	0.0596744732945036	0	0	0	0	0	0	0.149937905012386	0.149937905012386	0	0	0.159296666865171	0.113391560935439	1	0.159296666865171
877	5566	ENSG00000125148	MT2A	1	ENSG00000163590	PPM1L	PPM1L _( 41249 )	4	chr3_160796851_160797295	2	1	0	0	0	0	0	1	0	-0.159257264514327	0.159257264514327	0	0	0	0	0	0	0	0	0	0	-0.0403187074678723	0.0403187074678723	0	0	0.159257264514327	0.0997879859910998	1	0.159257264514327
3021	6690	ENSG00000277948	ENSG00000277948	1	ENSG00000251201	TMED7-TICAM2	TMED7-TICAM2 _( -5124 )	4	chr5_115638116_115638418	6	1	1	1	0	1	0	1	1	-0.159249817054005	0.159249817054005	-0.324582893122652	0.324582893122652	-0.0981358096273093	0.0981358096273093	0	0	-0.19283461557806	0.19283461557806	0	0	-0.129838927480104	0.129838927480104	-0.187298391364741	0.187298391364741	0.324582893122652	0.181990075704479	1	0.159249817054005
1981	971	ENSG00000170899	GSTA4	1	ENSG00000077327	SPAG6	SPAG6 _( 133781 )	4	chr10_22479226_22479676	4	1	0	0	1	1	0	1	0	0.159199071001716	0.159199071001716	0	0	0	0	0.0754311966521305	0.0754311966521305	0.0936970310400516	0.0936970310400516	0	0	0.255087094672024	0.255087094672024	0	0	0.255087094672024	0.14585359834148	1	0.159199071001716
1921	162	ENSG00000168936	TMEM129	1	ENSG00000162366	PDZK1IP1	PDZK1IP1 _( -18807 )	4	chr1_47209851_47210475	5	1	0	0	1	1	0	1	1	-0.159187519209273	0.159187519209273	0	0	0	0	-0.0538707563665611	0.0538707563665611	-0.074230456766726	0.074230456766726	0	0	-0.173263371626288	0.173263371626288	-0.0111809609052818	0.0111809609052818	0.173263371626288	0.094346612974826	1	0.159187519209273
1015	4310	ENSG00000132182	NUP210	1	ENSG00000115919	KYNU	KYNU _( -45499 )	4	chr2_142831698_142831999	3	1	0	0	0	0	0	1	1	0.159164435741264	0.159164435741264	0	0	0	0	0	0	0	0	0	0	0.100558399681906	0.100558399681906	0.108885200472441	0.108885200472441	0.159164435741264	0.122869345298537	1	0.159164435741264
2342	4621	ENSG00000188042	ARL4C	1	ENSG00000144460	NYAP2	NYAP2 _( 441577 )	4	chr2_225841287_225841814	4	1	0	1	1	1	0	0	0	0.159141638485902	0.159141638485902	0	0	0.107894608187193	0.107894608187193	0.0614099390526735	0.0614099390526735	0.0169701496410748	0.0169701496410748	0	0	0	0	0	0	0.159141638485902	0.0863540838417106	1	0.159141638485902
543	4365	ENSG00000107731	UNC5B	1	ENSG00000136560	TANK	TANK _( 29954 )	4	chr2_161166862_161167367	6	1	1	1	0	1	0	1	1	-0.159133488070965	0.159133488070965	-0.215118002068453	0.215118002068453	-0.19720890449658	0.19720890449658	0	0	-0.0682469242149609	0.0682469242149609	0	0	-0.293917642834955	0.293917642834955	-0.15623458035185	0.15623458035185	0.293917642834955	0.181643257006294	1	0.159133488070965
1471	7933	ENSG00000152137	HSPB8	1	ENSG00000006377	DLX6	DLX6 _( -55467 )	4	chr7_96949807_96950081	3	1	0	0	1	0	0	1	0	0.159127581843361	0.159127581843361	0	0	0	0	0.2368917061802	0.2368917061802	0	0	0	0	0.203271347987614	0.203271347987614	0	0	0.2368917061802	0.199763545337059	1	0.159127581843361
840	5352	ENSG00000123219	CENPK	1	ENSG00000057019	DCBLD2	DCBLD2 _( -53060 )	4	chr3_98954749_98955409	5	1	0	1	1	1	0	1	0	0.159105728037655	0.159105728037655	0	0	0.352042304384522	0.352042304384522	0.27587223843637	0.27587223843637	0.191432644531353	0.191432644531353	0	0	0.188725762208737	0.188725762208737	0	0	0.352042304384522	0.233435735519728	1	0.159105728037655
805	7733	ENSG00000120833	SOCS2	1	ENSG00000146592	CREB5	CREB5 _( 271420 )	4	chr7_28570741_28571384	6	1	0	1	1	1	0	1	1	0.159086010282487	0.159086010282487	0	0	0.128686889525858	0.128686889525858	0.120035533490378	0.120035533490378	0.211819495207743	0.211819495207743	0	0	0.181637063447441	0.181637063447441	0.194278165493775	0.194278165493775	0.211819495207743	0.165923859574614	1	0.159086010282487
526	5040	ENSG00000106348	IMPDH1	1	ENSG00000175928	LRRN1	LRRN1 _( -173353 )	4	chr3_3625551_3626084	4	1	0	0	1	1	0	1	0	-0.159085229841385	0.159085229841385	0	0	0	0	-0.158687146066842	0.158687146066842	-0.00272989995816697	0.00272989995816697	0	0	-0.129616212297855	0.129616212297855	0	0	0.159085229841385	0.112529622041062	1	0.159085229841385
2951	2706	ENSG00000269378	ENSG00000269378	1	ENSG00000119699	TGFB3	TGFB3 _( -39900 )	4	chr14_76022891_76023333	6	1	1	1	1	1	0	0	1	0.159073263506591	0.159073263506591	0.203720957891802	0.203720957891802	0.0815504970760605	0.0815504970760605	0.124811135220934	0.124811135220934	0.177936459944368	0.177936459944368	0	0	0	0	0.00323453593706228	0.00323453593706228	0.203720957891802	0.12505447492947	1	0.159073263506591
1774	1312	ENSG00000165272	AQP3	1	ENSG00000019995	ZRANB1	ZRANB1 _( -35048 )	4	chr10_124906744_124907075	6	1	1	1	1	0	0	1	1	-0.159012580571324	0.159012580571324	-0.16517033960511	0.16517033960511	-0.078890808505005	0.078890808505005	-0.132121289313749	0.132121289313749	0	0	0	0	-0.0120350633472416	0.0120350633472416	-0.0371722815504157	0.0371722815504157	0.16517033960511	0.0974003938154742	1	0.159012580571324
440	7343	ENSG00000102524	TNFSF13B	1	ENSG00000135333	EPHA7	EPHA7 _( -365547 )	4	chr6_93785094_93785813	4	1	0	0	1	0	0	1	1	0.159003283358411	0.159003283358411	0	0	0	0	0.0126470571057871	0.0126470571057871	0	0	0	0	0.147900016513607	0.147900016513607	0.289552321559191	0.289552321559191	0.289552321559191	0.152275669634249	1	0.159003283358411
1929	3940	ENSG00000169245	CXCL10	1	ENSG00000119772	DNMT3A	DNMT3A _( -110559 )	4	chr2_25453149_25453793	4	1	0	1	0	1	0	1	0	0.158991872029572	0.158991872029572	0	0	0.00192788797094203	0.00192788797094203	0	0	0.00693076775652521	0.00693076775652521	0	0	0.128649231837396	0.128649231837396	0	0	0.158991872029572	0.0741249398986088	1	0.158991872029572
774	6312	ENSG00000119669	IRF2BPL	1	ENSG00000154447	SH3RF1	SH3RF1 _( -11440 )	4	chr4_169282545_169283417	3	1	0	1	0	0	0	1	0	-0.158967691992448	0.158967691992448	0	0	-0.00343603329304826	0.00343603329304826	0	0	0	0	0	0	-0.136255000271324	0.136255000271324	0	0	0.158967691992448	0.0995529085189403	1	0.158967691992448
2435	6003	ENSG00000197822	OCLN	1	ENSG00000163297	ANTXR2	ANTXR2 _( 46447 )	4	chr4_80078437_80079007	3	1	0	1	1	0	0	0	0	-0.158964543835691	0.158964543835691	0	0	-0.0230229298581229	0.0230229298581229	-0.130661244447583	0.130661244447583	0	0	0	0	0	0	0	0	0.158964543835691	0.104216239380465	1	0.158964543835691
472	130	ENSG00000104419	NDRG1	1	ENSG00000127603	MACF1	MACF1 _( -49214 )	4	chr1_39360822_39361052	2	1	0	0	1	0	0	0	0	0.158952157405693	0.158952157405693	0	0	0	0	0.145208251386995	0.145208251386995	0	0	0	0	0	0	0	0	0.158952157405693	0.152080204396344	1	0.158952157405693
514	4164	ENSG00000105894	PTN	1	ENSG00000163121	NEURL3	NEURL3 _( 21467 )	4	chr2_96485886_96486642	3	1	1	0	1	0	0	0	0	0.158931630187718	0.158931630187718	0.0218342660913974	0.0218342660913974	0	0	0.0884180629430971	0.0884180629430971	0	0	0	0	0	0	0	0	0.158931630187718	0.0897279864074042	1	0.158931630187718
1665	687	ENSG00000162772	ATF3	1	ENSG00000184144	CNTN2	CNTN2 _( -38178 )	4	chr1_205004433_205004759	3	1	1	0	1	0	0	0	0	0.15889049154077	0.15889049154077	0.143731949171097	0.143731949171097	0	0	0.0646169359944221	0.0646169359944221	0	0	0	0	0	0	0	0	0.15889049154077	0.122413125568763	1	0.15889049154077
1131	4479	ENSG00000136155	SCEL	1	ENSG00000115368	WDR75	WDR75 _( -33783 )	4	chr2_189407336_189407650	3	1	0	1	0	0	0	1	0	0.158857402070187	0.158857402070187	0	0	0.27946354485267	0.27946354485267	0	0	0	0	0	0	0.188796882406212	0.188796882406212	0	0	0.27946354485267	0.209039276443023	1	0.158857402070187
1704	7417	ENSG00000163565	IFI16	1	ENSG00000196591	HDAC2	HDAC2 _( 15314 )	4	chr6_113995742_113995994	4	1	1	1	0	0	0	1	0	-0.158833038596064	0.158833038596064	-0.125048768779818	0.125048768779818	-0.137131800867972	0.137131800867972	0	0	0	0	0	0	-0.0906593202537991	0.0906593202537991	0	0	0.158833038596064	0.127918232124413	1	0.158833038596064
22	4286	ENSG00000006634	DBF4	1	ENSG00000121966	CXCR4	CXCR4 _( -91666 )	4	chr2_136209831_136210015	3	1	0	0	1	1	0	0	0	-0.158823295810717	0.158823295810717	0	0	0	0	-0.126194194782618	0.126194194782618	-0.172869141080985	0.172869141080985	0	0	0	0	0	0	0.172869141080985	0.152628877224773	1	0.158823295810717
3032	5071	ENSG00000279458	ENSG00000279458	1	ENSG00000154781	CCDC174	CCDC174 _( -37261 )	4	chr3_14614257_14614485	5	1	1	0	1	0	0	1	1	-0.158816771732619	0.158816771732619	-0.134840398979398	0.134840398979398	0	0	-0.139749369764015	0.139749369764015	0	0	0	0	-0.0165216736444686	0.0165216736444686	-0.0899678046461495	0.0899678046461495	0.158816771732619	0.10797920375333	1	0.158816771732619
1086	5249	ENSG00000134871	COL4A2	1	ENSG00000163684	RPP14	RPP14 _( -26921 )	4	chr3_58278780_58279326	4	1	1	1	0	1	0	0	0	-0.158809672568738	0.158809672568738	-0.119019621919375	0.119019621919375	-0.101356861063324	0.101356861063324	0	0	-0.0732534142341947	0.0732534142341947	0	0	0	0	0	0	0.158809672568738	0.113109892446408	1	0.158809672568738
2077	7918	ENSG00000175322	ZNF519	1	ENSG00000004799	PDK4	PDK4 _( 13620 )	4	chr7_95582264_95582871	5	1	1	1	1	0	0	0	1	0.158766981109232	0.158766981109232	0.000209624428173066	0.000209624428173066	0.00352235590424389	0.00352235590424389	0.23388264281638	0.23388264281638	0	0	0	0	0	0	0.138784597581024	0.138784597581024	0.23388264281638	0.10703324036781	1	0.158766981109232
1854	6744	ENSG00000167549	CORO6	1	ENSG00000113396	SLC27A6	SLC27A6 _( 13554 )	4	chr5_128551567_128551813	5	1	0	1	1	1	0	1	0	0.158741794340995	0.158741794340995	0	0	0.143351225600023	0.143351225600023	0.100154260312855	0.100154260312855	0.13800413085028	0.13800413085028	0	0	0.206340082306596	0.206340082306596	0	0	0.206340082306596	0.14931829868215	1	0.158741794340995
1276	1406	ENSG00000141499	WRAP53	1	ENSG00000110693	SOX6	SOX6 _( -101262 )	4	chr11_16839905_16840167	3	1	0	0	1	0	0	1	0	0.158733850850224	0.158733850850224	0	0	0	0	0.158665727842635	0.158665727842635	0	0	0	0	0.385712798401713	0.385712798401713	0	0	0.385712798401713	0.234370792364857	1	0.158733850850224
1370	8675	ENSG00000145431	PDGFC	1	ENSG00000197646	PDCD1LG2	PDCD1LG2 _( 44371 )	4	chr9_5554941_5555195	4	1	1	1	1	0	0	0	0	0.158706584012416	0.158706584012416	0.0823548917996544	0.0823548917996544	0.0677423137453348	0.0677423137453348	0.0818773486972848	0.0818773486972848	0	0	0	0	0	0	0	0	0.158706584012416	0.0976702845636724	1	0.158706584012416
3013	7408	ENSG00000276168	RN7SL1	1	ENSG00000173214	MFSD4B	MFSD4B _( 10427 )	4	chr6_111269775_111270037	4	1	0	1	1	0	0	1	0	-0.158682955149423	0.158682955149423	0	0	-0.160299213931641	0.160299213931641	-0.139242357232521	0.139242357232521	0	0	0	0	-0.096015475452661	0.096015475452661	0	0	0.160299213931641	0.138560000441562	1	0.158682955149423
289	2651	ENSG00000087266	SH3BP2	1	ENSG00000125952	MAX	MAX _( -54093 )	4	chr14_65156788_65157296	5	1	0	1	1	1	0	0	1	0.158668034437427	0.158668034437427	0	0	0.0764092631541014	0.0764092631541014	0.0793324673057532	0.0793324673057532	0.0886490206145116	0.0886490206145116	0	0	0	0	0.0589564037177377	0.0589564037177377	0.158668034437427	0.0924030378459062	1	0.158668034437427
2110	7060	ENSG00000176842	IRX5	1	ENSG00000215022	ENSG00000215022	ENSG00000215022 _( 256723 )	4	chr6_13038593_13038863	4	1	0	1	1	0	0	1	0	0.158612648880482	0.158612648880482	0	0	0.000148301696920804	0.000148301696920804	0.0374143177325503	0.0374143177325503	0	0	0	0	0.0687379092425108	0.0687379092425108	0	0	0.158612648880482	0.0662282943881159	1	0.158612648880482
883	1897	ENSG00000125450	NUP85	1	ENSG00000123095	BHLHE41	BHLHE41 _( -348162 )	4	chr12_26473289_26473502	4	1	0	1	1	0	0	1	0	0.158591125385665	0.158591125385665	0	0	0.0796007990386999	0.0796007990386999	0.223170413453671	0.223170413453671	0	0	0	0	0.102528249321357	0.102528249321357	0	0	0.223170413453671	0.140972646799848	1	0.158591125385665
443	6057	ENSG00000102794	ACOD1	1	ENSG00000138696	BMPR1B	BMPR1B _( 212530 )	4	chr4_94970498_94970860	7	1	1	1	1	1	0	1	1	-0.158577382600975	0.158577382600975	-0.211497886144983	0.211497886144983	-0.25467830424506	0.25467830424506	-0.0911618004892303	0.0911618004892303	-0.107207786630234	0.107207786630234	0	0	-0.193455605014633	0.193455605014633	-0.21456445152755	0.21456445152755	0.25467830424506	0.175877602378952	1	0.158577382600975
2683	4610	ENSG00000232453	ENSG00000232453	1	ENSG00000152049	KCNE4	KCNE4 _( 24849 )	4	chr2_223076663_223076936	1	1	0	0	0	0	0	0	0	0.158571439307931	0.158571439307931	0	0	0	0	0	0	0	0	0	0	0	0	0	0	0.158571439307931	0.158571439307931	1	0.158571439307931
2786	2468	ENSG00000250015	ENSG00000250015	1	ENSG00000198542	ITGBL1	ITGBL1 _( 174392 )	4	chr13_101626985_101627374	1	1	0	0	0	0	0	0	0	-0.15856517652847	0.15856517652847	0	0	0	0	0	0	0	0	0	0	0	0	0	0	0.15856517652847	0.15856517652847	1	0.15856517652847
1973	748	ENSG00000170525	PFKFB3	1	ENSG00000136636	KCTD3	KCTD3 _( -212619 )	4	chr1_215354468_215354773	3	1	1	1	0	0	0	0	0	-0.158558891733506	0.158558891733506	-0.01847979704002	0.01847979704002	-0.0886172156949582	0.0886172156949582	0	0	0	0	0	0	0	0	0	0	0.158558891733506	0.0885519681561615	1	0.158558891733506
2380	6196	ENSG00000196139	AKR1C3	1	ENSG00000164136	IL15	IL15 _( 400214 )	4	chr4_142036813_142037398	3	1	0	1	0	0	0	0	1	-0.1585470510597	0.1585470510597	0	0	-0.292106968779827	0.292106968779827	0	0	0	0	0	0	0	0	-4.75941949403406e-05	4.75941949403406e-05	0.292106968779827	0.150233871344822	1	0.1585470510597
75	5256	ENSG00000027075	PRKCH	1	ENSG00000168306	ACOX2	ACOX2 _( -27480 )	4	chr3_58564799_58565122	3	1	0	0	1	1	0	0	0	-0.158534154572801	0.158534154572801	0	0	0	0	-0.00573653026796097	0.00573653026796097	-0.160069878980023	0.160069878980023	0	0	0	0	0	0	0.160069878980023	0.108113521273595	1	0.158534154572801
1966	5809	ENSG00000170421	KRT8	1	ENSG00000163394	CCKAR	CCKAR _( 163311 )	4	chr4_26326816_26327151	1	1	0	0	0	0	0	0	0	0.158531699037834	0.158531699037834	0	0	0	0	0	0	0	0	0	0	0	0	0	0	0.158531699037834	0.158531699037834	1	0.158531699037834
1061	5677	ENSG00000134243	SORT1	1	ENSG00000180611	MB21D2	MB21D2 _( -22024 )	4	chr3_192940185_192940656	6	1	1	1	1	1	0	1	0	-0.158515128026128	0.158515128026128	-0.033455105755795	0.033455105755795	-0.24185083983123	0.24185083983123	-0.257500108495003	0.257500108495003	-0.289418697196737	0.289418697196737	0	0	-0.0246234598777401	0.0246234598777401	0	0	0.289418697196737	0.167560556530439	1	0.158515128026128
1195	3957	ENSG00000138160	KIF11	1	ENSG00000243147	MRPL33	MRPL33 _( -9005 )	4	chr2_27762274_27762712	3	1	0	0	1	1	0	0	0	0.158497721625244	0.158497721625244	0	0	0	0	0.0345394558422314	0.0345394558422314	0.160910687874033	0.160910687874033	0	0	0	0	0	0	0.160910687874033	0.117982621780503	1	0.158497721625244
1724	2781	ENSG00000163918	RFC4	1	ENSG00000075413	MARK3	MARK3 _( 62725 )	4	chr14_103448117_103448472	3	1	0	0	0	0	0	1	1	0.158447342746183	0.158447342746183	0	0	0	0	0	0	0	0	0	0	0.177412201524834	0.177412201524834	0.582340439647436	0.582340439647436	0.582340439647436	0.306066661306151	1	0.158447342746183
2939	6993	ENSG00000267607	ENSG00000267607	1	ENSG00000051596	THOC3	THOC3 _( 74162 )	4	chr5_175960000_175960518	6	1	1	1	1	1	0	1	0	-0.158426778161915	0.158426778161915	-0.278291710469467	0.278291710469467	-0.161049316363451	0.161049316363451	-0.0045466206007454	0.0045466206007454	-0.0299678509992748	0.0299678509992748	0	0	-0.0617668439554759	0.0617668439554759	0	0	0.278291710469467	0.115674853425055	1	0.158426778161915
1366	3319	ENSG00000145335	SNCA	1	ENSG00000153976	HS3ST3A1	HS3ST3A1 _( -37104 )	4	chr17_13639031_13639629	4	1	0	0	1	0	0	1	1	-0.158425173007058	0.158425173007058	0	0	0	0	-0.090671462938752	0.090671462938752	0	0	0	0	-0.111118978983246	0.111118978983246	-0.046579330254706	0.046579330254706	0.158425173007058	0.10169873629594	1	0.158425173007058
1010	8201	ENSG00000131885	KRT17P1	1	ENSG00000156006	NAT2	NAT2 _( 101419 )	4	chr8_18492664_18493010	3	1	0	1	0	1	0	0	0	-0.158423734276427	0.158423734276427	0	0	-0.108791120542334	0.108791120542334	0	0	-0.208655257298929	0.208655257298929	0	0	0	0	0	0	0.208655257298929	0.158623370705896	1	0.158423734276427
2157	301	ENSG00000179344	HLA-DQB1	1	ENSG00000117228	GBP1	GBP1 _( 18184 )	4	chr1_89046566_89047176	5	1	1	1	0	1	0	0	1	0.158407875689864	0.158407875689864	0.415168955543637	0.415168955543637	0.15637845242396	0.15637845242396	0	0	0.0295473231420671	0.0295473231420671	0	0	0	0	0.113214405388385	0.113214405388385	0.415168955543637	0.174543402437583	1	0.158407875689864
1842	7694	ENSG00000167107	ACSF2	1	ENSG00000004846	ABCB5	ABCB5 _( -52400 )	4	chr7_20562523_20562807	2	1	0	1	0	0	0	0	0	-0.158354233665764	0.158354233665764	0	0	-0.126658868709672	0.126658868709672	0	0	0	0	0	0	0	0	0	0	0.158354233665764	0.142506551187718	1	0.158354233665764
2098	4713	ENSG00000176170	ENSG00000176170	1	ENSG00000101333	PLCB4	PLCB4 _( 145798 )	4	chr20_9214561_9215221	3	1	0	1	0	0	0	1	0	-0.158338596834242	0.158338596834242	0	0	-0.110060143625736	0.110060143625736	0	0	0	0	0	0	-0.0972948242474347	0.0972948242474347	0	0	0.158338596834242	0.121897854902471	1	0.158338596834242
1477	7526	ENSG00000152778	IFIT5	1	ENSG00000152818	UTRN	UTRN _( 20095 )	4	chr6_144305796_144306537	5	1	0	1	0	1	0	1	1	0.158335012446793	0.158335012446793	0	0	0.190433118336434	0.190433118336434	0	0	0.010512734571405	0.010512734571405	0	0	0.0413955788111772	0.0413955788111772	0.0162513236733714	0.0162513236733714	0.190433118336434	0.0833855535678362	1	0.158335012446793
2105	4555	ENSG00000176532	PRR15	1	ENSG00000118257	NRP2	NRP2 _( 27212 )	4	chr2_205709202_205709627	2	1	0	0	1	0	0	0	0	0.158332613342363	0.158332613342363	0	0	0	0	0.126778805148156	0.126778805148156	0	0	0	0	0	0	0	0	0.158332613342363	0.14255570924526	1	0.158332613342363
3040	6670	ENSG00000280331	ENSG00000280331	1	ENSG00000164211	STARD4	STARD4 _( -195258 )	4	chr5_111707848_111708090	1	1	0	0	0	0	0	0	0	-0.158318772042045	0.158318772042045	0	0	0	0	0	0	0	0	0	0	0	0	0	0	0.158318772042045	0.158318772042045	1	0.158318772042045
2376	5483	ENSG00000189410	SH2D5	1	ENSG00000073711	PPP2R3A	PPP2R3A _( 4979 )	4	chr3_135970652_135971021	2	1	0	0	1	0	0	0	0	0.158291474718991	0.158291474718991	0	0	0	0	0.0168114112945017	0.0168114112945017	0	0	0	0	0	0	0	0	0.158291474718991	0.0875514430067462	1	0.158291474718991
201	5666	ENSG00000073282	TP63	1	ENSG00000205835	GMNC	GMNC _( -98537 )	4	chr3_190990966_190991161	2	1	0	0	1	0	0	0	0	0.158251431433548	0.158251431433548	0	0	0	0	0.130763820016087	0.130763820016087	0	0	0	0	0	0	0	0	0.158251431433548	0.144507625724818	1	0.158251431433548
2121	8833	ENSG00000177508	IRX3	1	ENSG00000165105	RASEF	RASEF _( 14653 )	4	chr9_83048082_83048524	3	1	0	0	1	0	0	0	1	0.158247759526284	0.158247759526284	0	0	0	0	0.0788713182292383	0.0788713182292383	0	0	0	0	0	0	0.243723500194149	0.243723500194149	0.243723500194149	0.160280859316557	1	0.158247759526284
2868	3023	ENSG00000259781	HMGB1P6	1	ENSG00000140522	RLBP1	RLBP1 _( -9071 )	4	chr15_89230822_89231395	7	1	1	1	1	1	0	1	1	0.158247072866267	0.158247072866267	0.165511068335656	0.165511068335656	0.0934345294838651	0.0934345294838651	0.123449044270834	0.123449044270834	0.0441179905736779	0.0441179905736779	0	0	0.267428542938751	0.267428542938751	0.0593023665252541	0.0593023665252541	0.267428542938751	0.130212944999186	1	0.158247072866267
1062	6909	ENSG00000134317	GRHL1	1	ENSG00000170624	SGCD	SGCD _( -355802 )	4	chr5_155514079_155514542	1	1	0	0	0	0	0	0	0	-0.158242247028282	0.158242247028282	0	0	0	0	0	0	0	0	0	0	0	0	0	0	0.158242247028282	0.158242247028282	1	0.158242247028282
944	7263	ENSG00000128805	ARHGAP22	1	ENSG00000135298	ADGRB3	ADGRB3 _( 387716 )	4	chr6_69023083_69023357	4	1	0	1	1	0	0	0	1	0.158225152473691	0.158225152473691	0	0	3.28635391353511e-05	3.28635391353511e-05	0.18120678484555	0.18120678484555	0	0	0	0	0	0	0.174837449173629	0.174837449173629	0.18120678484555	0.128575562508001	1	0.158225152473691
488	7228	ENSG00000104998	IL27RA	1	ENSG00000012660	ELOVL5	ELOVL5 _( -33478 )	4	chr6_53382657_53383052	3	1	0	1	0	1	0	0	0	0.158175808046475	0.158175808046475	0	0	0.0514092549755391	0.0514092549755391	0	0	0.236351638354285	0.236351638354285	0	0	0	0	0	0	0.236351638354285	0.148645567125433	1	0.158175808046475
482	3243	ENSG00000104760	FGL1	1	ENSG00000283755	CPHXL	CPHXL _( -249781 )	4	chr16_75976223_75976579	6	1	1	1	1	0	0	1	1	0.158173996613893	0.158173996613893	0.124829891842442	0.124829891842442	0.190787081153691	0.190787081153691	0.169474139808267	0.169474139808267	0	0	0	0	0.14481611536476	0.14481611536476	0.141401144137852	0.141401144137852	0.190787081153691	0.154913728153484	1	0.158173996613893
2266	941	ENSG00000184992	BRI3BP	1	ENSG00000148481	MINDY3	MINDY3 _( -240125 )	4	chr10_16100645_16100889	4	1	1	0	1	0	0	1	0	-0.158148745750152	0.158148745750152	-0.109661242102468	0.109661242102468	0	0	-0.120972790956809	0.120972790956809	0	0	0	0	-0.044646912407745	0.044646912407745	0	0	0.158148745750152	0.108357422804294	1	0.158148745750152
2871	5450	ENSG00000260170	ENSG00000260170	1	ENSG00000169714	CNBP	CNBP _( -2037 )	4	chr3_129185959_129186295	3	1	0	0	1	1	0	0	0	0.158142765613043	0.158142765613043	0	0	0	0	0.121493435793275	0.121493435793275	0.0554056278514332	0.0554056278514332	0	0	0	0	0	0	0.158142765613043	0.111680609752584	1	0.158142765613043
943	4616	ENSG00000128708	HAT1	1	ENSG00000124019	FAM124B	FAM124B _( -77677 )	4	chr2_224479762_224480042	2	1	0	0	0	0	0	1	0	0.158129811425354	0.158129811425354	0	0	0	0	0	0	0	0	0	0	0.0232964577796778	0.0232964577796778	0	0	0.158129811425354	0.090713134602516	1	0.158129811425354
2039	837	ENSG00000173432	SAA1	1	ENSG00000119285	HEATR1	HEATR1 _( 35646 )	4	chr1_236568339_236568858	3	1	0	0	1	0	0	1	0	0.158123757593128	0.158123757593128	0	0	0	0	0.127993740634173	0.127993740634173	0	0	0	0	0.0754668533511779	0.0754668533511779	0	0	0.158123757593128	0.120528117192826	1	0.158123757593128
2414	5179	ENSG00000197183	NOL4L	1	ENSG00000168032	ENTPD3	ENTPD3 _( -34671 )	4	chr3_40352103_40352485	6	1	1	1	1	1	0	1	0	-0.158114341066405	0.158114341066405	-0.0801975857883692	0.0801975857883692	-0.165459450564161	0.165459450564161	-0.190039482033998	0.190039482033998	-0.0992476894653092	0.0992476894653092	0	0	-0.000121862345572939	0.000121862345572939	0	0	0.190039482033998	0.115530068543969	1	0.158114341066405
2780	865	ENSG00000249102	ENSG00000249102	1	ENSG00000182901	RGS7	RGS7 _( 91469 )	4	chr1_241265307_241265761	4	1	1	1	0	0	0	1	0	0.15804337214306	0.15804337214306	0.0132431406068481	0.0132431406068481	0.0304162992193364	0.0304162992193364	0	0	0	0	0	0	0.0518205467705956	0.0518205467705956	0	0	0.15804337214306	0.06338083968496	1	0.15804337214306
2831	8723	ENSG00000256268	LINC02454	1	ENSG00000147883	CDKN2B	CDKN2B _( -155884 )	4	chr9_22165247_22165485	7	1	1	1	1	1	0	1	1	0.158028289584513	0.158028289584513	0.0933652794514668	0.0933652794514668	0.0716814338369714	0.0716814338369714	0.00660938488451061	0.00660938488451061	0.0903780654125771	0.0903780654125771	0	0	0.00560691278857112	0.00560691278857112	0.347319727215171	0.347319727215171	0.347319727215171	0.11042701331054	1	0.158028289584513
1408	5234	ENSG00000148154	UGCG	1	ENSG00000016391	CHDH	CHDH _( 96594 )	4	chr3_53749566_53749796	5	1	1	0	1	0	0	1	1	0.158017349285125	0.158017349285125	0.000255574095072751	0.000255574095072751	0	0	0.15243541370566	0.15243541370566	0	0	0	0	0.324540545136286	0.324540545136286	0.149592114077169	0.149592114077169	0.324540545136286	0.156968199259862	1	0.158017349285125
698	768	ENSG00000115415	STAT1	1	ENSG00000118873	RAB3GAP2	RAB3GAP2 _( -114072 )	4	chr1_220386526_220387099	2	1	0	0	0	0	0	1	0	0.158014689509507	0.158014689509507	0	0	0	0	0	0	0	0	0	0	0.17534957437009	0.17534957437009	0	0	0.17534957437009	0.166682131939799	1	0.158014689509507
33	1472	ENSG00000010278	CD9	1	ENSG00000026508	CD44	CD44 _( 78515 )	4	chr11_35217385_35217661	3	1	0	1	0	1	0	0	0	0.157961998045249	0.157961998045249	0	0	0.10061026453042	0.10061026453042	0	0	0.386694003710441	0.386694003710441	0	0	0	0	0	0	0.386694003710441	0.215088755428704	1	0.157961998045249
712	8880	ENSG00000115902	SLC1A4	1	ENSG00000158079	PTPDC1	PTPDC1 _( 53568 )	4	chr9_94084362_94084567	3	1	0	0	1	0	0	1	0	0.157956237140761	0.157956237140761	0	0	0	0	0.0766505839392835	0.0766505839392835	0	0	0	0	0.0721751133938494	0.0721751133938494	0	0	0.157956237140761	0.102260644824631	1	0.157956237140761
1823	3086	ENSG00000166710	B2M	1	ENSG00000187555	USP7	USP7 _( 39776 )	4	chr16_8924101_8924738	5	1	1	0	1	1	0	0	1	0.157903281635046	0.157903281635046	0.122141481804013	0.122141481804013	0	0	0.268270912508939	0.268270912508939	0.0853655402689245	0.0853655402689245	0	0	0	0	0.14604979092665	0.14604979092665	0.268270912508939	0.155946201428714	1	0.157903281635046
1900	5062	ENSG00000168447	SCNN1B	1	ENSG00000197548	ATG7	ATG7 _( 205265 )	4	chr3_11477574_11478083	3	1	0	0	1	0	0	1	0	-0.157900420410931	0.157900420410931	0	0	0	0	-0.0459428080651638	0.0459428080651638	0	0	0	0	-0.0312968254902989	0.0312968254902989	0	0	0.157900420410931	0.0783800179887979	1	0.157900420410931
2364	8208	ENSG00000188906	LRRK2	1	ENSG00000147408	CSGALNACT1	CSGALNACT1 _( 139517 )	4	chr8_19618139_19618512	3	1	0	1	0	0	0	1	0	-0.157894575177789	0.157894575177789	0	0	-0.13680790981804	0.13680790981804	0	0	0	0	0	0	-0.213288226894516	0.213288226894516	0	0	0.213288226894516	0.169330237296782	1	0.157894575177789
1228	1931	ENSG00000139219	COL2A1	1	ENSG00000139133	ALG10	ALG10 _( 1592521 )	4	chr12_35614802_35615120	6	1	0	1	1	1	0	1	1	0.157891619480401	0.157891619480401	0	0	0.0257439596078831	0.0257439596078831	0.0195981438723659	0.0195981438723659	0.178564412561755	0.178564412561755	0	0	0.00257338103406365	0.00257338103406365	0.0883594151926313	0.0883594151926313	0.178564412561755	0.07878848862485	1	0.157891619480401
422	8686	ENSG00000101665	SMAD7	1	ENSG00000137033	IL33	IL33 _( 2143 )	4	chr9_6217929_6218671	6	1	1	0	1	1	0	1	1	-0.157877321319282	0.157877321319282	-0.133760749210417	0.133760749210417	0	0	-0.192979778211564	0.192979778211564	-0.119243668632742	0.119243668632742	0	0	-0.27315289786011	0.27315289786011	-0.135304677327923	0.135304677327923	0.27315289786011	0.16871984876034	1	0.157877321319282
1674	212	ENSG00000163053	SLC16A14	1	ENSG00000132849	PATJ	PATJ _( 144797 )	4	chr1_61887203_61888316	4	1	1	1	1	0	0	0	0	0.157850524927676	0.157850524927676	0.0370313885468542	0.0370313885468542	0.211018124600127	0.211018124600127	0.0848664104625583	0.0848664104625583	0	0	0	0	0	0	0	0	0.211018124600127	0.122691612134304	1	0.157850524927676
1563	1406	ENSG00000157470	FAM81A	1	ENSG00000110693	SOX6	SOX6 _( -101262 )	4	chr11_16839905_16840167	4	1	0	1	1	0	0	1	0	0.157784717879908	0.157784717879908	0	0	0.0513900446869421	0.0513900446869421	0.0528235233391545	0.0528235233391545	0	0	0	0	0.135200064525071	0.135200064525071	0	0	0.157784717879908	0.0992995876077691	1	0.157784717879908
201	8739	ENSG00000073282	TP63	1	ENSG00000174482	LINGO2	LINGO2 _( -87790 )	4	chr9_28758076_28758660	4	1	1	0	1	0	0	1	0	0.157754100696123	0.157754100696123	0.0151628764297782	0.0151628764297782	0	0	0.088243621545587	0.088243621545587	0	0	0	0	0.0741202261695275	0.0741202261695275	0	0	0.157754100696123	0.0838202062102539	1	0.157754100696123
219	6196	ENSG00000075240	GRAMD4	1	ENSG00000164136	IL15	IL15 _( 400214 )	4	chr4_142036813_142037398	4	1	0	1	0	1	0	0	1	-0.157732199496776	0.157732199496776	0	0	-0.165538780709056	0.165538780709056	0	0	-0.129241628871658	0.129241628871658	0	0	0	0	-0.024732146599775	0.024732146599775	0.165538780709056	0.119311188919316	1	0.157732199496776
2765	7150	ENSG00000244274	DBNDD2	1	ENSG00000183826	BTBD9	BTBD9 _( -10862 )	4	chr6_38651010_38651407	4	1	1	0	1	0	0	0	1	-0.157730789625456	0.157730789625456	-0.123142492304023	0.123142492304023	0	0	-0.139297505287116	0.139297505287116	0	0	0	0	0	0	-0.173147498764553	0.173147498764553	0.173147498764553	0.148329571495287	1	0.157730789625456
2542	837	ENSG00000207181	SNORA14B	1	ENSG00000119285	HEATR1	HEATR1 _( 35646 )	4	chr1_236568339_236568858	2	1	1	0	0	0	0	0	0	-0.157728438623545	0.157728438623545	-0.315524689501153	0.315524689501153	0	0	0	0	0	0	0	0	0	0	0	0	0.315524689501153	0.236626564062349	1	0.157728438623545
262	761	ENSG00000081181	ARG2	1	ENSG00000092969	TGFB2	TGFB2 _( 37413 )	4	chr1_218383648_218383945	5	1	1	0	1	0	0	1	1	0.157700209013186	0.157700209013186	0.15086955363825	0.15086955363825	0	0	0.158061997369013	0.158061997369013	0	0	0	0	0.235366182754934	0.235366182754934	0.167752599984407	0.167752599984407	0.235366182754934	0.173950108551958	1	0.157700209013186
853	4088	ENSG00000123610	TNFAIP6	1	ENSG00000143971	ETAA1	ETAA1 _( 128828 )	4	chr2_67526147_67526625	5	1	1	1	0	1	0	0	1	0.157674268403303	0.157674268403303	0.176214859366519	0.176214859366519	0.0269715543575627	0.0269715543575627	0	0	0.141761453979887	0.141761453979887	0	0	0	0	0.169469627234605	0.169469627234605	0.176214859366519	0.134418352668375	1	0.157674268403303
1011	7973	ENSG00000131979	GCH1	1	ENSG00000253276	CCDC71L	CCDC71L _( 125095 )	4	chr7_106535521_106535901	4	1	1	0	1	0	0	1	0	-0.157633037488927	0.157633037488927	-0.120397573050146	0.120397573050146	0	0	-0.0455542241116037	0.0455542241116037	0	0	0	0	-0.0843213165375131	0.0843213165375131	0	0	0.157633037488927	0.101976537797047	1	0.157633037488927
2876	7203	ENSG00000260765	CES1P2	1	ENSG00000244694	PTCHD4	PTCHD4 _( 115773 )	4	chr6_47952441_47952916	4	1	1	0	0	1	0	0	1	0.157578103664558	0.157578103664558	0.250582065751369	0.250582065751369	0	0	0	0	0.287239884512099	0.287239884512099	0	0	0	0	0.0700617101811822	0.0700617101811822	0.287239884512099	0.191365441027302	1	0.157578103664558
605	1009	ENSG00000110400	NECTIN1	1	ENSG00000150093	ITGB1	ITGB1 _( -120514 )	4	chr10_33126306_33126683	6	1	1	1	1	0	0	1	1	0.157573225898413	0.157573225898413	0.0605497644652287	0.0605497644652287	0.105537528929699	0.105537528929699	0.0394320459012254	0.0394320459012254	0	0	0	0	0.047668243090087	0.047668243090087	0.148773934978658	0.148773934978658	0.157573225898413	0.0932557905438851	1	0.157573225898413
1954	8843	ENSG00000170006	TMEM154	1	ENSG00000197506	SLC28A3	SLC28A3 _( -49695 )	4	chr9_84390378_84390752	2	1	0	0	0	0	0	0	1	0.157542373479461	0.157542373479461	0	0	0	0	0	0	0	0	0	0	0	0	0.293458314604295	0.293458314604295	0.293458314604295	0.225500344041878	1	0.157542373479461
2258	8693	ENSG00000184678	HIST2H2BE	1	ENSG00000107165	TYRP1	TYRP1 _( -754067 )	4	chr9_11931097_11931372	4	1	1	1	1	0	0	0	0	-0.157522508167582	0.157522508167582	-0.0459252537842462	0.0459252537842462	-0.221554703677898	0.221554703677898	-0.0673301304184098	0.0673301304184098	0	0	0	0	0	0	0	0	0.221554703677898	0.123083149012034	1	0.157522508167582
1340	3180	ENSG00000143878	RHOB	1	ENSG00000176842	IRX5	IRX5 _( 131515 )	4	chr16_55062377_55062746	4	1	1	1	1	0	0	0	0	0.157518225415713	0.157518225415713	0.0535212970785875	0.0535212970785875	0.0582997091179394	0.0582997091179394	0.0234029435689113	0.0234029435689113	0	0	0	0	0	0	0	0	0.157518225415713	0.0731855437952879	1	0.157518225415713
292	1795	ENSG00000087842	PIR	1	ENSG00000165495	PKNOX2	PKNOX2 _( 107404 )	4	chr11_125272091_125272392	4	1	1	1	1	0	0	0	0	-0.157502127827704	0.157502127827704	-0.129871598691191	0.129871598691191	-0.160883812828235	0.160883812828235	-0.0565913748828403	0.0565913748828403	0	0	0	0	0	0	0	0	0.160883812828235	0.126212228557493	1	0.157502127827704
1514	7838	ENSG00000154556	SORBS2	1	ENSG00000106682	EIF4H	EIF4H _( -39468 )	4	chr7_74133490_74134777	4	1	0	1	1	0	0	1	0	-0.157500443980843	0.157500443980843	0	0	-0.0701749277696013	0.0701749277696013	-0.15591073891319	0.15591073891319	0	0	0	0	-0.105302353690045	0.105302353690045	0	0	0.157500443980843	0.12222211608842	1	0.157500443980843
2737	5634	ENSG00000239257	RPL23AP1	1	ENSG00000163900	TMEM41A	TMEM41A _( 87587 )	4	chr3_185411091_185411470	2	1	0	1	0	0	0	0	0	-0.157471420654877	0.157471420654877	0	0	-0.0650811415126394	0.0650811415126394	0	0	0	0	0	0	0	0	0	0	0.157471420654877	0.111276281083758	1	0.157471420654877
2111	3023	ENSG00000176890	TYMS	1	ENSG00000140522	RLBP1	RLBP1 _( -9071 )	4	chr15_89230822_89231395	5	1	1	1	1	0	0	1	0	0.157457305820877	0.157457305820877	0.357365877129433	0.357365877129433	0.0208011277953257	0.0208011277953257	0.0341131237650998	0.0341131237650998	0	0	0	0	0.243562447069284	0.243562447069284	0	0	0.357365877129433	0.162659976316004	1	0.157457305820877
902	8833	ENSG00000126351	THRA	1	ENSG00000165105	RASEF	RASEF _( 14653 )	4	chr9_83048082_83048524	4	1	0	0	1	0	0	1	1	0.157453634674847	0.157453634674847	0	0	0	0	0.016997181528353	0.016997181528353	0	0	0	0	0.174188409851235	0.174188409851235	0.391803599517047	0.391803599517047	0.391803599517047	0.185110706392871	1	0.157453634674847
884	5043	ENSG00000125454	SLC25A19	1	ENSG00000150995	ITPR1	ITPR1 _( 13800 )	4	chr3_4507145_4507414	5	1	1	0	1	1	0	1	0	-0.157411932956876	0.157411932956876	-0.0465279404787962	0.0465279404787962	0	0	-0.0772399863003311	0.0772399863003311	-0.0795151014065979	0.0795151014065979	0	0	-0.0310870651556097	0.0310870651556097	0	0	0.157411932956876	0.0783564052596422	1	0.157411932956876
854	2395	ENSG00000123685	BATF3	1	ENSG00000136099	PCDH8	PCDH8 _( -38385 )	4	chr13_52887026_52887443	5	1	1	1	1	0	0	1	0	0.157399353554283	0.157399353554283	0.0921505922363535	0.0921505922363535	0.0420358268741764	0.0420358268741764	0.072540313095466	0.072540313095466	0	0	0	0	0.0414833381244783	0.0414833381244783	0	0	0.157399353554283	0.0811218847769514	1	0.157399353554283
1045	5371	ENSG00000133321	RARRES3	1	ENSG00000170044	ZPLD1	ZPLD1 _( 93428 )	4	chr3_102192672_102192876	7	1	1	1	1	1	0	1	1	-0.157381709465384	0.157381709465384	-0.108833038435876	0.108833038435876	-0.236511190058291	0.236511190058291	-0.121227843219787	0.121227843219787	-0.20973757985642	0.20973757985642	0	0	-0.355288234958053	0.355288234958053	-0.075413049224019	0.075413049224019	0.355288234958053	0.180627520745404	1	0.157381709465384
1209	2796	ENSG00000138496	PARP9	1	ENSG00000184984	CHRM5	CHRM5 _( -64750 )	4	chr15_33903755_33903970	5	1	1	0	1	0	0	1	1	-0.157377939783922	0.157377939783922	-0.280502560910583	0.280502560910583	0	0	-0.0950822416458279	0.0950822416458279	0	0	0	0	-0.12345867080647	0.12345867080647	-0.0243883444318852	0.0243883444318852	0.280502560910583	0.136161951515737	1	0.157377939783922
2916	64	ENSG00000265737	ENSG00000265737	1	ENSG00000204219	TCEA3	TCEA3 _( 22154 )	4	chr1_23402290_23402586	7	1	1	1	1	1	0	1	1	0.157367597284168	0.157367597284168	0.0418528585519642	0.0418528585519642	0.0224337249941952	0.0224337249941952	0.171213241422176	0.171213241422176	0.0446437158620296	0.0446437158620296	0	0	0.0320416399044916	0.0320416399044916	0.00196427232329245	0.00196427232329245	0.171213241422176	0.0673595786203311	1	0.157367597284168
2921	4268	ENSG00000266088	ENSG00000266088	1	ENSG00000155052	CNTNAP5	CNTNAP5 _( 219346 )	4	chr2_124244633_124245019	6	1	1	1	1	1	0	0	1	-0.157364922608781	0.157364922608781	-0.0473735440345542	0.0473735440345542	-0.0345607601403011	0.0345607601403011	-0.0803363884828885	0.0803363884828885	-0.0742561161789125	0.0742561161789125	0	0	0	0	-0.181165745056023	0.181165745056023	0.181165745056023	0.0958429127502433	1	0.157364922608781
1577	5884	ENSG00000158125	XDH	1	ENSG00000109182	CWH43	CWH43 _( 647696 )	4	chr4_49633943_49634533	2	1	0	1	0	0	0	0	0	-0.157334073060707	0.157334073060707	0	0	-0.152163306793682	0.152163306793682	0	0	0	0	0	0	0	0	0	0	0.157334073060707	0.154748689927194	1	0.157334073060707
2752	8978	ENSG00000242574	HLA-DMB	1	ENSG00000175764	TTLL11	TTLL11 _( 117451 )	4	chr9_121975882_121976155	5	1	0	1	1	1	0	1	0	0.157328691144288	0.157328691144288	0	0	0.122951964152807	0.122951964152807	0.240450723430514	0.240450723430514	0.0831788887492843	0.0831788887492843	0	0	0.189301875469755	0.189301875469755	0	0	0.240450723430514	0.15864242858933	1	0.157328691144288
2502	7761	ENSG00000204397	CARD16	1	ENSG00000086288	NME8	NME8 _( -52018 )	4	chr7_37796118_37796579	3	1	0	1	0	0	0	1	0	0.1572944548047	0.1572944548047	0	0	0.0740887402481535	0.0740887402481535	0	0	0	0	0	0	0.124730948160542	0.124730948160542	0	0	0.1572944548047	0.118704714404465	1	0.1572944548047
1045	6610	ENSG00000133321	RARRES3	1	ENSG00000081189	MEF2C	MEF2C _( -36416 )	4	chr5_88940673_88941018	6	1	1	0	1	1	0	1	1	0.157284636254609	0.157284636254609	0.172253767908381	0.172253767908381	0	0	0.107482622894138	0.107482622894138	0.077023950709621	0.077023950709621	0	0	0.0554800177861936	0.0554800177861936	0.18264775377363	0.18264775377363	0.18264775377363	0.125362124887762	1	0.157284636254609
857	5884	ENSG00000123975	CKS2	1	ENSG00000109182	CWH43	CWH43 _( 647696 )	4	chr4_49633943_49634533	6	1	1	1	1	1	0	1	0	-0.157242346969915	0.157242346969915	-0.0945370649575621	0.0945370649575621	-0.124029347035265	0.124029347035265	-0.112199732134116	0.112199732134116	-0.0437488606176696	0.0437488606176696	0	0	-0.100062746207165	0.100062746207165	0	0	0.157242346969915	0.105303349653615	1	0.157242346969915
952	5884	ENSG00000129173	E2F8	1	ENSG00000109182	CWH43	CWH43 _( 647696 )	4	chr4_49633943_49634533	6	1	1	1	1	1	0	1	0	-0.157236139818221	0.157236139818221	-0.195333242012151	0.195333242012151	-0.193710491544318	0.193710491544318	-0.109975542696031	0.109975542696031	-0.0574581684639293	0.0574581684639293	0	0	-0.163901747321981	0.163901747321981	0	0	0.195333242012151	0.146269221976105	1	0.157236139818221
70	837	ENSG00000025770	NCAPH2	1	ENSG00000119285	HEATR1	HEATR1 _( 35646 )	4	chr1_236568339_236568858	5	1	0	0	1	1	0	1	1	-0.157190661994631	0.157190661994631	0	0	0	0	-0.193549374835007	0.193549374835007	-0.0995570997908487	0.0995570997908487	0	0	-0.0195016950457638	0.0195016950457638	-0.00354682820261982	0.00354682820261982	0.193549374835007	0.0946691319737741	1	0.157190661994631
1511	7838	ENSG00000154310	TNIK	1	ENSG00000106682	EIF4H	EIF4H _( -39468 )	4	chr7_74133490_74134777	1	1	0	0	0	0	0	0	0	-0.157164071350014	0.157164071350014	0	0	0	0	0	0	0	0	0	0	0	0	0	0	0.157164071350014	0.157164071350014	1	0.157164071350014
4	5246	ENSG00000001630	CYP51A1	1	ENSG00000163681	SLMAP	SLMAP _( -21069 )	4	chr3_57734722_57735161	5	1	1	0	1	0	0	1	1	0.157149961686143	0.157149961686143	0.101154384869823	0.101154384869823	0	0	0.188704335358954	0.188704335358954	0	0	0	0	0.209620634014369	0.209620634014369	0.0538099237497833	0.0538099237497833	0.209620634014369	0.142087847935815	1	0.157149961686143
2525	8189	ENSG00000205336	ADGRG1	1	ENSG00000038945	MSR1	MSR1 _( -123671 )	4	chr8_16691033_16691236	4	1	1	1	0	0	0	1	0	-0.157141115655136	0.157141115655136	-0.013196278739581	0.013196278739581	-0.0984998157008916	0.0984998157008916	0	0	0	0	0	0	-0.118568519555694	0.118568519555694	0	0	0.157141115655136	0.0968514324128256	1	0.157141115655136
102	2517	ENSG00000047634	SCML1	1	ENSG00000215277	RNF212B	RNF212B _( 32125 )	4	chr14_23217441_23217815	4	1	0	1	1	0	0	1	0	-0.157139047198508	0.157139047198508	0	0	-0.265695092207083	0.265695092207083	-0.235249677892534	0.235249677892534	0	0	0	0	-0.0814244584509369	0.0814244584509369	0	0	0.265695092207083	0.184877068937265	1	0.157139047198508
393	3949	ENSG00000100558	PLEK2	1	ENSG00000115163	CENPA	CENPA _( 40721 )	4	chr2_26805010_26805844	5	1	0	1	0	1	0	1	1	0.157125919030607	0.157125919030607	0	0	0.178478771226108	0.178478771226108	0	0	0.332907494127894	0.332907494127894	0	0	0.158495228468972	0.158495228468972	0.000295828696888283	0.000295828696888283	0.332907494127894	0.165460648310094	1	0.157125919030607
523	2837	ENSG00000106258	CYP3A5	1	ENSG00000128881	TTBK2	TTBK2 _( 29825 )	4	chr15_42890332_42890984	4	1	0	1	0	0	0	1	1	-0.157116433476657	0.157116433476657	0	0	-0.197614126294106	0.197614126294106	0	0	0	0	0	0	-0.338774279963225	0.338774279963225	-0.181250958798994	0.181250958798994	0.338774279963225	0.218688949633246	1	0.157116433476657
2399	4132	ENSG00000196735	HLA-DQA1	1	ENSG00000115363	EVA1A	EVA1A _( -3549 )	4	chr2_75573271_75573941	5	1	1	1	1	1	0	0	0	-0.157095348577201	0.157095348577201	-0.164923948302592	0.164923948302592	-0.13891315279007	0.13891315279007	-0.153951549123	0.153951549123	-0.10732145479075	0.10732145479075	0	0	0	0	0	0	0.164923948302592	0.144441090716723	1	0.157095348577201
179	3126	ENSG00000070495	JMJD6	1	ENSG00000168447	SCNN1B	SCNN1B _( -8411 )	4	chr16_23269040_23269820	5	1	1	0	1	0	0	1	1	-0.15707756777319	0.15707756777319	-0.157875629786853	0.157875629786853	0	0	-0.0582148924018753	0.0582148924018753	0	0	0	0	-0.170848207619575	0.170848207619575	-0.122857786956384	0.122857786956384	0.170848207619575	0.133374816907575	1	0.15707756777319
1177	1956	ENSG00000137812	KNL1	1	ENSG00000139209	SLC38A4	SLC38A4 _( 214856 )	4	chr12_46617208_46617552	3	1	1	0	1	0	0	0	0	-0.157075171935	0.157075171935	-0.315350501145422	0.315350501145422	0	0	-0.259888235052694	0.259888235052694	0	0	0	0	0	0	0	0	0.315350501145422	0.244104636044372	1	0.157075171935
1652	6561	ENSG00000162511	LAPTM5	1	ENSG00000049883	PTCD2	PTCD2 _( -38060 )	4	chr5_72281766_72282307	4	1	0	1	0	1	0	1	0	0.157058667896096	0.157058667896096	0	0	0.203081580608315	0.203081580608315	0	0	0.127333046531987	0.127333046531987	0	0	0.115603435277524	0.115603435277524	0	0	0.203081580608315	0.150769182578481	1	0.157058667896096
85	4557	ENSG00000035664	DAPK2	1	ENSG00000114948	ADAM23	ADAM23 _( 38678 )	4	chr2_206482217_206482392	5	1	1	1	0	0	0	1	1	0.157006808295846	0.157006808295846	0.315113626764656	0.315113626764656	0.0357865503742283	0.0357865503742283	0	0	0	0	0	0	0.074605094439808	0.074605094439808	0.171091108668619	0.171091108668619	0.315113626764656	0.150720637708631	1	0.157006808295846
1893	1281	ENSG00000168310	IRF2	1	ENSG00000165646	SLC18A2	SLC18A2 _( -19428 )	4	chr10_117221113_117221645	4	1	0	1	1	0	0	1	0	-0.156986425709841	0.156986425709841	0	0	-0.15344146381772	0.15344146381772	-0.0890775638621374	0.0890775638621374	0	0	0	0	-0.195184716449146	0.195184716449146	0	0	0.195184716449146	0.148672542459711	1	0.156986425709841
1904	903	ENSG00000168497	CAVIN2	1	ENSG00000067082	KLF6	KLF6 _( 1155 )	4	chr10_3783890_3784126	4	1	0	0	1	1	0	1	0	0.156978153805807	0.156978153805807	0	0	0	0	0.137664324458689	0.137664324458689	0.056972250001982	0.056972250001982	0	0	0.147278185915144	0.147278185915144	0	0	0.156978153805807	0.124723228545405	1	0.156978153805807
1350	4194	ENSG00000144554	FANCD2	1	ENSG00000115594	IL1R1	IL1R1 _( -22815 )	4	chr2_102041473_102041729	2	1	0	0	0	0	0	1	0	-0.156976827877445	0.156976827877445	0	0	0	0	0	0	0	0	0	0	-0.0678838008529734	0.0678838008529734	0	0	0.156976827877445	0.112430314365209	1	0.156976827877445
2828	4751	ENSG00000256043	CTSO	1	ENSG00000088930	XRN2	XRN2 _( -39891 )	4	chr20_21263034_21263413	5	1	0	0	1	1	0	1	1	-0.156957850692826	0.156957850692826	0	0	0	0	-0.0922951794006898	0.0922951794006898	-0.000288950485197523	0.000288950485197523	0	0	-0.146092163167361	0.146092163167361	-0.0565123919750906	0.0565123919750906	0.156957850692826	0.0904293071442329	1	0.156957850692826
2708	1310	ENSG00000234616	JRK	1	ENSG00000182022	CHST15	CHST15 _( -118236 )	4	chr10_124211843_124212438	4	1	0	1	1	0	0	1	0	-0.156950917692482	0.156950917692482	0	0	-0.250979382276881	0.250979382276881	-0.00045223470868638	0.00045223470868638	0	0	0	0	-0.284058417703211	0.284058417703211	0	0	0.284058417703211	0.173110238095315	1	0.156950917692482
2351	4194	ENSG00000188486	H2AFX	1	ENSG00000115594	IL1R1	IL1R1 _( -22815 )	4	chr2_102041473_102041729	3	1	0	1	0	0	0	1	0	-0.156918868540897	0.156918868540897	0	0	-0.00485735174070578	0.00485735174070578	0	0	0	0	0	0	-0.144740351286718	0.144740351286718	0	0	0.156918868540897	0.102172190522774	1	0.156918868540897
1572	8987	ENSG00000158023	WDR66	1	ENSG00000119408	NEK6	NEK6 _( -812 )	4	chr9_124256539_124256794	6	1	0	1	1	1	0	1	1	0.156916533145176	0.156916533145176	0	0	0.189367568926695	0.189367568926695	0.217408135541195	0.217408135541195	0.118046044268677	0.118046044268677	0	0	0.318442692001164	0.318442692001164	0.00800059341553559	0.00800059341553559	0.318442692001164	0.168030261216407	1	0.156916533145176
360	936	ENSG00000099282	TSPAN15	1	ENSG00000065809	FAM107B	FAM107B _( 125661 )	4	chr10_14649055_14649236	4	1	0	1	1	0	0	1	0	-0.156904927945421	0.156904927945421	0	0	-0.0739255071872713	0.0739255071872713	-0.0343088981033272	0.0343088981033272	0	0	0	0	-0.174491314761341	0.174491314761341	0	0	0.174491314761341	0.10990766199934	1	0.156904927945421
1168	2768	ENSG00000137628	DDX60	1	ENSG00000140107	SLC25A47	SLC25A47 _( 6444 )	4	chr14_100329781_100333460	6	1	1	1	0	1	0	1	1	0.156882088506222	0.156882088506222	0.139819274259359	0.139819274259359	0.17619252076745	0.17619252076745	0	0	0.132410522660013	0.132410522660013	0	0	0.100602846349031	0.100602846349031	0.0514573930472136	0.0514573930472136	0.17619252076745	0.126227440931548	1	0.156882088506222
1709	8790	ENSG00000163637	PRICKLE2	1	ENSG00000135048	CEMIP2	CEMIP2 _( 134479 )	4	chr9_71681896_71682211	5	1	1	1	1	0	0	1	0	0.156877360661378	0.156877360661378	0.0123826481886912	0.0123826481886912	0.13185273692237	0.13185273692237	0.0330654538113818	0.0330654538113818	0	0	0	0	0.000103960255275188	0.000103960255275188	0	0	0.156877360661378	0.0668564319678193	1	0.156877360661378
283	3630	ENSG00000086730	LAT2	1	ENSG00000132872	SYT4	SYT4 _( -608660 )	4	chr18_43886310_43886720	3	1	1	1	0	0	0	0	0	-0.156871619910684	0.156871619910684	-0.103794536717806	0.103794536717806	-0.007356825823441	0.007356825823441	0	0	0	0	0	0	0	0	0	0	0.156871619910684	0.0893409941506435	1	0.156871619910684
756	1406	ENSG00000118276	B4GALT6	1	ENSG00000110693	SOX6	SOX6 _( -101262 )	4	chr11_16839905_16840167	3	1	0	0	1	0	0	1	0	0.156862080327488	0.156862080327488	0	0	0	0	0.0402722837956971	0.0402722837956971	0	0	0	0	0.266453386591375	0.266453386591375	0	0	0.266453386591375	0.154529250238187	1	0.156862080327488
807	3773	ENSG00000120885	CLU	1	ENSG00000105643	ARRDC2	ARRDC2 _( 43964 )	4	chr19_18045096_18045305	2	1	0	0	0	0	0	0	1	0.156787632985261	0.156787632985261	0	0	0	0	0	0	0	0	0	0	0	0	0.0569746870585042	0.0569746870585042	0.156787632985261	0.106881160021883	1	0.156787632985261
1933	4083	ENSG00000169255	B3GALNT1	1	ENSG00000198369	SPRED2	SPRED2 _( -122161 )	4	chr2_65554798_65555074	6	1	1	1	1	1	0	0	1	0.156764441548288	0.156764441548288	0.200635441226512	0.200635441226512	0.151554832834005	0.151554832834005	0.063950385010615	0.063950385010615	0.171864168791225	0.171864168791225	0	0	0	0	0.097810624512285	0.097810624512285	0.200635441226512	0.140429982320488	1	0.156764441548288
1199	3955	ENSG00000138180	CEP55	1	ENSG00000163798	SLC4A1AP	SLC4A1AP _( -10385 )	4	chr2_27652604_27653086	3	1	0	1	1	0	0	0	0	0.156732777831355	0.156732777831355	0	0	0.137118452750892	0.137118452750892	0.0403504355866316	0.0403504355866316	0	0	0	0	0	0	0	0	0.156732777831355	0.111400555389626	1	0.156732777831355
2805	5127	ENSG00000253276	CCDC71L	1	ENSG00000144642	RBMS3	RBMS3 _( 122876 )	4	chr3_28699342_28699686	5	1	1	1	1	0	0	1	0	-0.15672997351956	0.15672997351956	-0.129496641844139	0.129496641844139	-0.163881679867998	0.163881679867998	-0.104899182653191	0.104899182653191	0	0	0	0	-0.198545563195864	0.198545563195864	0	0	0.198545563195864	0.15071060821615	1	0.15672997351956
2041	2781	ENSG00000173531	MST1	1	ENSG00000075413	MARK3	MARK3 _( 62725 )	4	chr14_103448117_103448472	6	1	1	1	0	1	0	1	1	-0.156703381417692	0.156703381417692	-0.100244770673006	0.100244770673006	-0.0402204746525735	0.0402204746525735	0	0	-0.0751285477856977	0.0751285477856977	0	0	-0.366291745728254	0.366291745728254	-0.271846723560244	0.271846723560244	0.366291745728254	0.168405940636244	1	0.156703381417692
530	1581	ENSG00000106537	TSPAN13	1	ENSG00000085741	WNT11	WNT11 _( -9442 )	4	chr11_76215974_76216218	3	1	0	1	0	0	0	1	0	0.156692015792057	0.156692015792057	0	0	0.041223156564092	0.041223156564092	0	0	0	0	0	0	0.0518701359630439	0.0518701359630439	0	0	0.156692015792057	0.0832617694397309	1	0.156692015792057
2280	262	ENSG00000185479	KRT6B	1	ENSG00000137968	SLC44A5	SLC44A5 _( 9913 )	4	chr1_75600758_75601203	3	1	1	0	1	0	0	0	0	0.156677693158388	0.156677693158388	0.166535927539319	0.166535927539319	0	0	0.140838349617461	0.140838349617461	0	0	0	0	0	0	0	0	0.166535927539319	0.154683990105056	1	0.156677693158388
3002	3071	ENSG00000274584	ENSG00000274584	1	ENSG00000196557	CACNA1H	CACNA1H _( 32571 )	4	chr16_1185692_1186063	6	1	1	1	0	1	0	1	1	0.156639729495682	0.156639729495682	0.147832691365215	0.147832691365215	0.172887914078031	0.172887914078031	0	0	0.0782682904951957	0.0782682904951957	0	0	0.141305311166054	0.141305311166054	0.125551879700575	0.125551879700575	0.172887914078031	0.137080969383459	1	0.156639729495682
676	460	ENSG00000114698	PLSCR4	1	ENSG00000203782	LOR	LOR _( -5703 )	4	chr1_153253647_153253997	4	1	0	1	1	1	0	0	0	0.156636751698703	0.156636751698703	0	0	0.0192766736484074	0.0192766736484074	0.0266597738677246	0.0266597738677246	0.0301029557242373	0.0301029557242373	0	0	0	0	0	0	0.156636751698703	0.058169038734768	1	0.156636751698703
1822	8582	ENSG00000166689	PLEKHA7	1	ENSG00000178764	ZHX2	ZHX2 _( 70172 )	4	chr8_122851566_122851841	5	1	1	1	1	0	0	1	0	-0.156626850765411	0.156626850765411	-0.133475308845754	0.133475308845754	-0.168675021267036	0.168675021267036	-0.0648758739262374	0.0648758739262374	0	0	0	0	-0.00488835975697893	0.00488835975697893	0	0	0.168675021267036	0.105708282912284	1	0.156626850765411
973	903	ENSG00000130193	THEM6	1	ENSG00000067082	KLF6	KLF6 _( 1155 )	4	chr10_3783890_3784126	4	1	1	0	0	1	0	0	1	0.156594432835078	0.156594432835078	0.32131720511578	0.32131720511578	0	0	0	0	0.0592488433453214	0.0592488433453214	0	0	0	0	0.0532300628036317	0.0532300628036317	0.32131720511578	0.147597636024953	1	0.156594432835078
1627	5372	ENSG00000160888	IER2	1	ENSG00000170017	ALCAM	ALCAM _( -459120 )	4	chr3_104907570_104907789	5	1	0	1	1	1	0	1	0	0.156589124130458	0.156589124130458	0	0	0.302325266336277	0.302325266336277	0.0562203570757481	0.0562203570757481	0.0771565350111255	0.0771565350111255	0	0	0.117414783999696	0.117414783999696	0	0	0.302325266336277	0.141941213310661	1	0.156589124130458
2785	9025	ENSG00000249971	ENSG00000249971	1	ENSG00000177504	VCX2	VCX2 _( -117451 )	4	chrX_8288718_8288885	1	1	0	0	0	0	0	0	0	-0.156581965480216	0.156581965480216	0	0	0	0	0	0	0	0	0	0	0	0	0	0	0.156581965480216	0.156581965480216	1	0.156581965480216
203	300	ENSG00000073605	GSDMB	1	ENSG00000117226	GBP3	GBP3 _( -20970 )	4	chr1_89043864_89044258	4	1	0	0	1	1	0	0	1	0.156560128509253	0.156560128509253	0	0	0	0	0.128823123708351	0.128823123708351	0.000191754092089166	0.000191754092089166	0	0	0	0	0.0347918006569147	0.0347918006569147	0.156560128509253	0.080091701741652	1	0.156560128509253
17	5884	ENSG00000006118	TMEM132A	1	ENSG00000109182	CWH43	CWH43 _( 647696 )	4	chr4_49633943_49634533	5	1	1	1	1	1	0	0	0	0.156557870723116	0.156557870723116	0.0502865308207384	0.0502865308207384	0.295369905077661	0.295369905077661	0.19704517491211	0.19704517491211	0.00509764645105334	0.00509764645105334	0	0	0	0	0	0	0.295369905077661	0.140871425596936	1	0.156557870723116
2859	206	ENSG00000259040	BLOC1S5-TXNDC5	1	ENSG00000173406	DAB1	DAB1 _( 262801 )	4	chr1_58283518_58283933	5	1	0	1	1	0	0	1	1	-0.156526470852522	0.156526470852522	0	0	-0.128239040189057	0.128239040189057	-0.176989578321954	0.176989578321954	0	0	0	0	-0.251401946110972	0.251401946110972	-0.0588253249053496	0.0588253249053496	0.251401946110972	0.154396472075971	1	0.156526470852522
1547	8346	ENSG00000156463	SH3RF2	1	ENSG00000205268	PDE7A	PDE7A _( -87011 )	4	chr8_65929333_65929612	5	1	1	1	0	1	0	0	1	0.156522302853543	0.156522302853543	0.055107820790528	0.055107820790528	0.0981774514758381	0.0981774514758381	0	0	0.128152276220403	0.128152276220403	0	0	0	0	0.147857174354911	0.147857174354911	0.156522302853543	0.117163405139045	1	0.156522302853543
62	3085	ENSG00000021762	OSBPL5	1	ENSG00000153048	CARHSP1	CARHSP1 _( -9055 )	4	chr16_8878067_8879082	5	1	0	1	1	0	0	1	1	-0.156499096935242	0.156499096935242	0	0	-0.109315080912911	0.109315080912911	-0.116722858148813	0.116722858148813	0	0	0	0	-0.109885190139166	0.109885190139166	-0.3250194636181	0.3250194636181	0.3250194636181	0.163488337950847	1	0.156499096935242
407	8693	ENSG00000101003	GINS1	1	ENSG00000107165	TYRP1	TYRP1 _( -754067 )	4	chr9_11931097_11931372	4	1	0	1	0	1	0	1	0	0.156489813580276	0.156489813580276	0	0	0.25935790038846	0.25935790038846	0	0	0.215025496672524	0.215025496672524	0	0	0.0252119776342476	0.0252119776342476	0	0	0.25935790038846	0.164021297068877	1	0.156489813580276
151	6601	ENSG00000064932	SBNO2	1	ENSG00000205464	ATP6AP1L	ATP6AP1L _( 143294 )	4	chr5_82422756_82423156	6	1	1	1	1	0	0	1	1	0.156482699737848	0.156482699737848	0.157430785266793	0.157430785266793	0.0142130423343117	0.0142130423343117	0.113469900143781	0.113469900143781	0	0	0	0	0.204515512590213	0.204515512590213	0.00252147002982859	0.00252147002982859	0.204515512590213	0.108105568350462	1	0.156482699737848
526	6225	ENSG00000106348	IMPDH1	1	ENSG00000234828	IQCM	IQCM _( 257354 )	4	chr4_149637946_149638879	4	1	1	0	1	0	0	0	1	0.156462208256871	0.156462208256871	0.0406629474468529	0.0406629474468529	0	0	0.194704940413684	0.194704940413684	0	0	0	0	0	0	0.046169408466107	0.046169408466107	0.194704940413684	0.109499876145879	1	0.156462208256871
2952	6955	ENSG00000269706	ENSG00000269706	1	ENSG00000145934	TENM2	TENM2 _( 386284 )	4	chr5_167671083_167671507	5	1	1	0	1	1	0	1	0	0.156427424682092	0.156427424682092	0.169123301882663	0.169123301882663	0	0	0.0884261708205315	0.0884261708205315	0.0542140881053088	0.0542140881053088	0	0	0.0242425264838625	0.0242425264838625	0	0	0.169123301882663	0.0984867023948915	1	0.156427424682092
2040	2570	ENSG00000173530	TNFRSF10D	1	ENSG00000165355	FBXO33	FBXO33 _( -235883 )	4	chr14_39668383_39668681	5	1	0	1	1	0	0	1	1	0.156420050897685	0.156420050897685	0	0	0.202269158751701	0.202269158751701	0.310609550512582	0.310609550512582	0	0	0	0	0.0981716698398052	0.0981716698398052	0.0217013396780828	0.0217013396780828	0.310609550512582	0.157834353935971	1	0.156420050897685
944	3767	ENSG00000128805	ARHGAP22	1	ENSG00000072954	TMEM38A	TMEM38A _( 15100 )	4	chr19_16676227_16676642	5	1	1	0	1	1	0	1	0	-0.156405720104206	0.156405720104206	-0.015841824336521	0.015841824336521	0	0	-0.178130366185445	0.178130366185445	-0.338938600223852	0.338938600223852	0	0	-0.0640912808911939	0.0640912808911939	0	0	0.338938600223852	0.150681558348243	1	0.156405720104206
101	7173	ENSG00000047346	FAM214A	1	ENSG00000171467	ZNF318	ZNF318 _( -13727 )	4	chr6_43383205_43384093	7	1	1	1	1	1	0	1	1	-0.156402929922938	0.156402929922938	-0.157996240689283	0.157996240689283	-0.0497383721780899	0.0497383721780899	-0.0308879120397184	0.0308879120397184	-0.0838785531089221	0.0838785531089221	0	0	-0.0267224909106811	0.0267224909106811	-0.0731070035547018	0.0731070035547018	0.157996240689283	0.0826762146291907	1	0.156402929922938
330	661	ENSG00000091986	CCDC80	1	ENSG00000151414	NEK7	NEK7 _( 77552 )	4	chr1_198234515_198235142	2	1	0	0	0	0	0	1	0	-0.156382629997357	0.156382629997357	0	0	0	0	0	0	0	0	0	0	-0.0663847766079811	0.0663847766079811	0	0	0.156382629997357	0.111383703302669	1	0.156382629997357
1060	5884	ENSG00000134222	PSRC1	1	ENSG00000109182	CWH43	CWH43 _( 647696 )	4	chr4_49633943_49634533	5	1	0	1	1	1	0	1	0	-0.156374244533435	0.156374244533435	0	0	-0.0583991963472715	0.0583991963472715	-0.115393222436455	0.115393222436455	-0.00135577818131533	0.00135577818131533	0	0	-0.0751278785302878	0.0751278785302878	0	0	0.156374244533435	0.081330064005753	1	0.156374244533435
134	6288	ENSG00000058866	DGKG	1	ENSG00000196104	SPOCK3	SPOCK3 _( 352312 )	4	chr4_166882182_166882484	6	1	1	1	1	1	0	1	0	-0.156374019473606	0.156374019473606	-0.0389023358608244	0.0389023358608244	-0.0788749466192604	0.0788749466192604	-0.180182375987114	0.180182375987114	-0.0816866031128499	0.0816866031128499	0	0	-0.162404104814029	0.162404104814029	0	0	0.180182375987114	0.116404064311281	1	0.156374019473606
2692	80	ENSG00000233016	SNHG7	1	ENSG00000175707	KDF1	KDF1 _( 19761 )	4	chr1_26940385_26940645	5	1	0	0	1	1	0	1	1	-0.156369109024107	0.156369109024107	0	0	0	0	-0.0784423225898931	0.0784423225898931	-0.0251848340780527	0.0251848340780527	0	0	-0.266609682141803	0.266609682141803	-0.0814734589189203	0.0814734589189203	0.266609682141803	0.121615881350555	1	0.156369109024107
133	4194	ENSG00000058804	NDC1	1	ENSG00000115594	IL1R1	IL1R1 _( -22815 )	4	chr2_102041473_102041729	3	1	0	0	1	0	0	1	0	-0.156354691191254	0.156354691191254	0	0	0	0	-0.205783732387456	0.205783732387456	0	0	0	0	-0.183021305444464	0.183021305444464	0	0	0.205783732387456	0.181719909674391	1	0.156354691191254
818	80	ENSG00000121552	CSTA	1	ENSG00000175707	KDF1	KDF1 _( 19761 )	4	chr1_26940385_26940645	7	1	1	1	1	1	0	1	1	-0.156292063133181	0.156292063133181	-0.0505970949819264	0.0505970949819264	-0.0850082271946164	0.0850082271946164	-0.146403100363939	0.146403100363939	-0.154016077223599	0.154016077223599	0	0	-0.140866810709958	0.140866810709958	-0.096132709729808	0.096132709729808	0.156292063133181	0.118473726191004	1	0.156292063133181
1608	2260	ENSG00000159884	CCDC107	1	ENSG00000168778	TCTN2	TCTN2 _( -9040 )	4	chr12_123661454_123662073	3	1	0	0	0	1	0	1	0	-0.156291751989722	0.156291751989722	0	0	0	0	0	0	-0.0320166131568949	0.0320166131568949	0	0	-0.0985127408191821	0.0985127408191821	0	0	0.156291751989722	0.0956070353219331	1	0.156291751989722
808	1976	ENSG00000120913	PDLIM2	1	ENSG00000170465	KRT6C	KRT6C _( -6647 )	4	chr12_52480432_52480627	7	1	1	1	1	1	0	1	1	-0.156287688884702	0.156287688884702	-0.0768239450953344	0.0768239450953344	-0.10059594140612	0.10059594140612	-0.112952769904417	0.112952769904417	-0.0452817258780148	0.0452817258780148	0	0	-0.0483643688790289	0.0483643688790289	-0.22778055025552	0.22778055025552	0.22778055025552	0.109726712900448	1	0.156287688884702
2422	1897	ENSG00000197405	C5AR1	1	ENSG00000123095	BHLHE41	BHLHE41 _( -348162 )	4	chr12_26473289_26473502	5	1	0	0	1	1	0	1	1	-0.156287437637177	0.156287437637177	0	0	0	0	-0.0362115990446087	0.0362115990446087	-0.0382489605341124	0.0382489605341124	0	0	-0.145469734346929	0.145469734346929	-0.0258288605620188	0.0258288605620188	0.156287437637177	0.0804093184249692	1	0.156287437637177
413	5237	ENSG00000101236	RNF24	1	ENSG00000157445	CACNA2D3	CACNA2D3 _( 235833 )	4	chr3_54358380_54358697	5	1	1	0	1	1	0	1	0	-0.156284165062848	0.156284165062848	-0.0116753719349303	0.0116753719349303	0	0	-0.127242215470624	0.127242215470624	-0.11728770190764	0.11728770190764	0	0	-0.0931533918917502	0.0931533918917502	0	0	0.156284165062848	0.101128569253559	1	0.156284165062848
1530	7457	ENSG00000155366	RHOC	1	ENSG00000111911	HINT3	HINT3 _( -33153 )	4	chr6_125923302_125923628	6	1	1	1	1	1	0	1	0	-0.156278922412544	0.156278922412544	-0.123103366696835	0.123103366696835	-0.0236110609960742	0.0236110609960742	-0.00150274893517547	0.00150274893517547	-0.0726389063464529	0.0726389063464529	0	0	-0.0870321816720068	0.0870321816720068	0	0	0.156278922412544	0.0773611978431814	1	0.156278922412544
1533	9204	ENSG00000155846	PPARGC1B	1	ENSG00000170935	NCBP2L	NCBP2L _( -72971 )	4	chrX_107701637_107701928	4	1	0	0	1	1	0	1	0	0.156229530859748	0.156229530859748	0	0	0	0	0.00165987043337363	0.00165987043337363	3.62499804270238e-05	3.62499804270238e-05	0	0	0.0786069085158697	0.0786069085158697	0	0	0.156229530859748	0.0591331399473546	1	0.156229530859748
2597	6800	ENSG00000221968	FADS3	1	ENSG00000120725	SIL1	SIL1 _( 4240 )	4	chr5_139288929_139289294	4	1	1	1	1	0	0	0	0	-0.156229306826884	0.156229306826884	-0.193459001118034	0.193459001118034	-0.104897824227174	0.104897824227174	-0.110025306083262	0.110025306083262	0	0	0	0	0	0	0	0	0.193459001118034	0.141152859563838	1	0.156229306826884
322	461	ENSG00000091128	LAMB4	1	ENSG00000163220	S100A9	S100A9 _( 3108 )	4	chr1_153360962_153361470	5	1	0	1	1	0	0	1	1	0.156222435548686	0.156222435548686	0	0	0.0275731786623888	0.0275731786623888	0.0730842642617367	0.0730842642617367	0	0	0	0	0.0900614185418162	0.0900614185418162	0.196515974265613	0.196515974265613	0.196515974265613	0.108691454256048	1	0.156222435548686
1421	3957	ENSG00000148773	MKI67	1	ENSG00000243147	MRPL33	MRPL33 _( -9005 )	4	chr2_27762274_27762712	3	1	0	1	0	1	0	0	0	0.156205160657884	0.156205160657884	0	0	0.101095558311328	0.101095558311328	0	0	0.205850143945789	0.205850143945789	0	0	0	0	0	0	0.205850143945789	0.154383620971667	1	0.156205160657884
875	4658	ENSG00000124882	EREG	1	ENSG00000130147	SH3BP4	SH3BP4 _( -6201 )	4	chr2_234945531_234945772	2	1	1	0	0	0	0	0	0	0.156201928622635	0.156201928622635	0.0359318571821678	0.0359318571821678	0	0	0	0	0	0	0	0	0	0	0	0	0.156201928622635	0.0960668929024012	1	0.156201928622635
629	2111	ENSG00000111859	NEDD9	1	ENSG00000049130	KITLG	KITLG _( -34709 )	4	chr12_88615560_88615978	5	1	0	1	1	1	0	1	0	0.156175266705827	0.156175266705827	0	0	0.234825692353258	0.234825692353258	0.163167849832303	0.163167849832303	0.0103936746587062	0.0103936746587062	0	0	0.0412332173242225	0.0412332173242225	0	0	0.234825692353258	0.121159140174863	1	0.156175266705827
801	2236	ENSG00000120708	TGFBI	1	ENSG00000089250	NOS1	NOS1 _( 104233 )	4	chr12_117347695_117347937	1	1	0	0	0	0	0	0	0	-0.156172601711293	0.156172601711293	0	0	0	0	0	0	0	0	0	0	0	0	0	0	0.156172601711293	0.156172601711293	1	0.156172601711293
478	7173	ENSG00000104626	ERI1	1	ENSG00000171467	ZNF318	ZNF318 _( -13727 )	4	chr6_43383205_43384093	6	1	1	1	1	1	0	0	1	0.156169834856689	0.156169834856689	0.0650167265137857	0.0650167265137857	0.314153193456955	0.314153193456955	0.162112962572664	0.162112962572664	0.0473119064147287	0.0473119064147287	0	0	0	0	0.108118684091182	0.108118684091182	0.314153193456955	0.142147217984334	1	0.156169834856689
3027	1897	ENSG00000278970	HEIH	1	ENSG00000123095	BHLHE41	BHLHE41 _( -348162 )	4	chr12_26473289_26473502	5	1	0	1	1	1	0	1	0	-0.156161982142159	0.156161982142159	0	0	-0.132287561044748	0.132287561044748	-0.0732031257751814	0.0732031257751814	-0.12841649090069	0.12841649090069	0	0	-0.170071789389756	0.170071789389756	0	0	0.170071789389756	0.132028189850507	1	0.156161982142159
330	6744	ENSG00000091986	CCDC80	1	ENSG00000113396	SLC27A6	SLC27A6 _( 13554 )	4	chr5_128551567_128551813	4	1	0	0	1	1	0	1	0	0.156157308050679	0.156157308050679	0	0	0	0	0.375913856011629	0.375913856011629	0.143041402925757	0.143041402925757	0	0	0.151162198597426	0.151162198597426	0	0	0.375913856011629	0.206568691396373	1	0.156157308050679
639	6394	ENSG00000112139	MDGA1	1	ENSG00000113100	CDH9	CDH9 _( 248536 )	4	chr5_26872445_26872614	5	1	1	1	0	1	0	1	0	0.156129426736229	0.156129426736229	0.0862036829696148	0.0862036829696148	0.150088713630155	0.150088713630155	0	0	0.1084336257995	0.1084336257995	0	0	0.0125239777326959	0.0125239777326959	0	0	0.156129426736229	0.102675885373639	1	0.156129426736229
1436	6212	ENSG00000149798	CDC42EP2	1	ENSG00000164164	OTUD4	OTUD4 _( -15142 )	4	chr4_145195303_145196016	4	1	0	0	0	1	0	1	1	0.156120158823786	0.156120158823786	0	0	0	0	0	0	0.197762935988661	0.197762935988661	0	0	0.198091028459543	0.198091028459543	0.126208086023127	0.126208086023127	0.198091028459543	0.169545552323779	1	0.156120158823786
1373	7115	ENSG00000145555	MYO10	1	ENSG00000260286	ARMH2	ARMH2 _( -37621 )	4	chr6_24847419_24847715	5	1	1	1	1	1	0	0	0	-0.156105944335461	0.156105944335461	-0.120600986620784	0.120600986620784	-0.0382534386537722	0.0382534386537722	-0.0952366141859309	0.0952366141859309	-0.199449756370857	0.199449756370857	0	0	0	0	0	0	0.199449756370857	0.121929348033361	1	0.156105944335461
514	8798	ENSG00000105894	PTN	1	ENSG00000165092	ALDH1A1	ALDH1A1 _( 92196 )	4	chr9_72987694_72988246	7	1	1	1	1	1	0	1	1	-0.156104017962143	0.156104017962143	-0.044510322136194	0.044510322136194	-0.127235501360456	0.127235501360456	-0.12651800056249	0.12651800056249	-0.164800856230717	0.164800856230717	0	0	-0.0584667427115037	0.0584667427115037	-0.141561893908679	0.141561893908679	0.164800856230717	0.117028190696026	1	0.156104017962143
403	1546	ENSG00000100911	PSME2	1	ENSG00000175550	DRAP1	DRAP1 _( 8701 )	4	chr11_65927958_65928344	4	1	0	1	0	0	0	1	1	0.15609359105203	0.15609359105203	0	0	0.202459817455251	0.202459817455251	0	0	0	0	0	0	0.0933040938943592	0.0933040938943592	0.0772715996826999	0.0772715996826999	0.202459817455251	0.132282275521085	1	0.15609359105203
2088	6201	ENSG00000175906	ARL4D	1	ENSG00000109452	INPP4B	INPP4B _( 231826 )	4	chr4_142615167_142615606	3	1	0	1	0	0	0	1	0	-0.156021734514805	0.156021734514805	0	0	-0.069801633271945	0.069801633271945	0	0	0	0	0	0	-0.0488088705715191	0.0488088705715191	0	0	0.156021734514805	0.0915440794527564	1	0.156021734514805
41	5291	ENSG00000011422	PLAUR	1	ENSG00000114541	FRMD4B	FRMD4B _( -16331 )	4	chr3_69558914_69559585	4	1	1	0	1	1	0	0	0	-0.156001328666508	0.156001328666508	-0.101794783065328	0.101794783065328	0	0	-0.134605031656474	0.134605031656474	-0.00349926392561365	0.00349926392561365	0	0	0	0	0	0	0.156001328666508	0.098975101828481	1	0.156001328666508
259	6327	ENSG00000080854	IGSF9B	1	ENSG00000164120	HPGD	HPGD _( -110203 )	4	chr4_174633357_174633696	5	1	1	0	1	1	0	1	0	0.155999025703475	0.155999025703475	0.0546105981635608	0.0546105981635608	0	0	0.158420343765229	0.158420343765229	0.152127738935435	0.152127738935435	0	0	0.0271751990586157	0.0271751990586157	0	0	0.158420343765229	0.109666581125263	1	0.155999025703475
235	8593	ENSG00000077238	IL4R	1	ENSG00000104537	ANXA13	ANXA13 _( 28444 )	4	chr8_123707919_123708963	5	1	1	0	1	0	0	1	1	0.155977308915555	0.155977308915555	0.162279154846817	0.162279154846817	0	0	0.0693171169232577	0.0693171169232577	0	0	0	0	0.345271893963218	0.345271893963218	0.208826751951873	0.208826751951873	0.345271893963218	0.188334445320144	1	0.155977308915555
1217	8978	ENSG00000138755	CXCL9	1	ENSG00000175764	TTLL11	TTLL11 _( 117451 )	4	chr9_121975882_121976155	5	1	0	1	1	1	0	1	0	0.155947354073899	0.155947354073899	0	0	0.0619036831465409	0.0619036831465409	0.219569380391762	0.219569380391762	0.0893013252045571	0.0893013252045571	0	0	0.102180721522723	0.102180721522723	0	0	0.219569380391762	0.125780492867896	1	0.155947354073899
1366	6305	ENSG00000145335	SNCA	1	ENSG00000129116	PALLD	PALLD _( 220780 )	4	chr4_168717846_168718222	4	1	1	0	1	0	0	1	0	0.155946916579043	0.155946916579043	0.0278006686292598	0.0278006686292598	0	0	0.245844643542228	0.245844643542228	0	0	0	0	0.0509525267461167	0.0509525267461167	0	0	0.245844643542228	0.120136188874162	1	0.155946916579043
2368	8309	ENSG00000189060	H1F0	1	ENSG00000187735	TCEA1	TCEA1 _( 2627 )	4	chr8_54019680_54019902	6	1	1	1	1	0	0	1	1	0.155881370395177	0.155881370395177	0.132694282006531	0.132694282006531	0.101645528853786	0.101645528853786	0.211336225565611	0.211336225565611	0	0	0	0	0.149509621964718	0.149509621964718	0.131542872743256	0.131542872743256	0.211336225565611	0.147101650254847	1	0.155881370395177
1703	8064	ENSG00000163564	PYHIN1	1	ENSG00000155530	LRGUK	LRGUK _( 57500 )	4	chr7_134184799_134185055	7	1	1	1	1	1	0	1	1	-0.155852368354797	0.155852368354797	-0.116942263843125	0.116942263843125	-0.09345048975721	0.09345048975721	-0.0393410351946945	0.0393410351946945	-0.086453990218391	0.086453990218391	0	0	-0.308934176158905	0.308934176158905	-0.0147894614394968	0.0147894614394968	0.308934176158905	0.11653768356666	1	0.155852368354797
2364	6816	ENSG00000188906	LRRK2	1	ENSG00000187678	SPRY4	SPRY4 _( 73209 )	4	chr5_142251361_142251831	2	1	0	1	0	0	0	0	0	-0.155850262637231	0.155850262637231	0	0	-0.15867277083184	0.15867277083184	0	0	0	0	0	0	0	0	0	0	0.15867277083184	0.157261516734536	1	0.155850262637231
1866	5566	ENSG00000167703	SLC43A2	1	ENSG00000163590	PPM1L	PPM1L _( 41249 )	4	chr3_160796851_160797295	6	1	1	1	0	1	0	1	1	0.155842414233089	0.155842414233089	0.147763110677708	0.147763110677708	0.27993958362788	0.27993958362788	0	0	0.0237512509310469	0.0237512509310469	0	0	0.293130598436296	0.293130598436296	0.0665490322908512	0.0665490322908512	0.293130598436296	0.161162665032812	1	0.155842414233089
975	7856	ENSG00000130234	ACE2	1	ENSG00000187391	MAGI2	MAGI2 _( -74917 )	4	chr7_79528491_79528819	5	1	1	1	0	0	0	1	1	-0.155826122462749	0.155826122462749	-0.111234431794483	0.111234431794483	-0.219505791281164	0.219505791281164	0	0	0	0	0	0	-0.0627334643852408	0.0627334643852408	-0.0239176349999383	0.0239176349999383	0.219505791281164	0.114643488984715	1	0.155826122462749
475	1349	ENSG00000104518	GSDMD	1	ENSG00000149050	ZNF214	ZNF214 _( 27143 )	4	chr11_6992559_6993225	4	1	1	1	0	0	0	1	0	-0.155824273949116	0.155824273949116	-0.165857183396071	0.165857183396071	-0.157116255734116	0.157116255734116	0	0	0	0	0	0	-0.0661429454642073	0.0661429454642073	0	0	0.165857183396071	0.136235164635878	1	0.155824273949116
2104	6443	ENSG00000176531	PHLDB3	1	ENSG00000171495	MROH2B	MROH2B _( -26359 )	4	chr5_41097701_41098064	5	1	0	1	0	1	0	1	1	0.155789538480921	0.155789538480921	0	0	0.148236735225141	0.148236735225141	0	0	0.0128960029158411	0.0128960029158411	0	0	3.07210009640382e-05	3.07210009640382e-05	0.159039881034203	0.159039881034203	0.159039881034203	0.0951985757314141	1	0.155789538480921
1415	5043	ENSG00000148459	PDSS1	1	ENSG00000150995	ITPR1	ITPR1 _( 13800 )	4	chr3_4507145_4507414	4	1	0	0	1	1	0	1	0	-0.15578547712639	0.15578547712639	0	0	0	0	-0.152409992296994	0.152409992296994	-0.0704079086934397	0.0704079086934397	0	0	-0.121304246952012	0.121304246952012	0	0	0.15578547712639	0.124976906267209	1	0.15578547712639
615	2781	ENSG00000111196	MAGOHB	1	ENSG00000075413	MARK3	MARK3 _( 62725 )	4	chr14_103448117_103448472	4	1	0	0	0	1	0	1	1	0.155752083637935	0.155752083637935	0	0	0	0	0	0	0.039195926375256	0.039195926375256	0	0	0.033633462606861	0.033633462606861	0.428285024869442	0.428285024869442	0.428285024869442	0.164216624372373	1	0.155752083637935
2166	8675	ENSG00000179715	PCED1B	1	ENSG00000197646	PDCD1LG2	PDCD1LG2 _( 44371 )	4	chr9_5554941_5555195	6	1	1	1	1	0	0	1	1	0.155744409914378	0.155744409914378	0.100238877864813	0.100238877864813	0.12091849663647	0.12091849663647	0.142252078233168	0.142252078233168	0	0	0	0	0.0512566735534003	0.0512566735534003	0.162321794018414	0.162321794018414	0.162321794018414	0.122122055036774	1	0.155744409914378
115	971	ENSG00000051341	POLQ	1	ENSG00000077327	SPAG6	SPAG6 _( 133781 )	4	chr10_22479226_22479676	5	1	1	0	1	1	0	0	1	-0.155736056374052	0.155736056374052	-0.173854620540993	0.173854620540993	0	0	-0.12493872327827	0.12493872327827	-0.140243672379541	0.140243672379541	0	0	0	0	-0.335648206320405	0.335648206320405	0.335648206320405	0.186084255778652	1	0.155736056374052
2780	1237	ENSG00000249102	ENSG00000249102	1	ENSG00000108018	SORCS1	SORCS1 _( 484146 )	4	chr10_106680107_106680388	5	1	0	1	1	0	0	1	1	0.155734681635814	0.155734681635814	0	0	0.0446238066449924	0.0446238066449924	8.14732626873002e-05	8.14732626873002e-05	0	0	0	0	0.0969408771643236	0.0969408771643236	0.266491869710386	0.266491869710386	0.266491869710386	0.112774541683641	1	0.155734681635814
123	6673	ENSG00000055163	CYFIP2	1	ENSG00000153037	SRP19	SRP19 _( -54828 )	4	chr5_112772020_112772385	2	1	0	0	0	0	0	1	0	-0.155724243042234	0.155724243042234	0	0	0	0	0	0	0	0	0	0	-0.220984304564718	0.220984304564718	0	0	0.220984304564718	0.188354273803476	1	0.155724243042234
2161	907	ENSG00000179477	ALOX12B	1	ENSG00000187134	AKR1C1	AKR1C1 _( 20519 )	4	chr10_4983772_4984085	6	1	1	1	1	0	0	1	1	0.15571513017416	0.15571513017416	0.1985783328798	0.1985783328798	0.195713078056276	0.195713078056276	0.377686751168966	0.377686751168966	0	0	0	0	0.016926453233639	0.016926453233639	0.237629933777824	0.237629933777824	0.377686751168966	0.197041613215111	1	0.15571513017416
865	8897	ENSG00000124225	PMEPA1	1	ENSG00000170681	CAVIN4	CAVIN4 _( -1771 )	4	chr9_100575834_100576308	2	1	0	0	1	0	0	0	0	0.155705708487357	0.155705708487357	0	0	0	0	0.0873289435764294	0.0873289435764294	0	0	0	0	0	0	0	0	0.155705708487357	0.121517326031893	1	0.155705708487357
852	3793	ENSG00000123609	NMI	1	ENSG00000182393	IFNL1	IFNL1 _( 0 )	4	chr19_39295945_39296330	5	1	1	0	1	0	0	1	1	0.155693275013309	0.155693275013309	0.0654295927846747	0.0654295927846747	0	0	0.0376863246238548	0.0376863246238548	0	0	0	0	0.0151648320622401	0.0151648320622401	0.0187540673939232	0.0187540673939232	0.155693275013309	0.0585456183756003	1	0.155693275013309
2576	5869	ENSG00000214530	STARD10	1	ENSG00000109182	CWH43	CWH43 _( 110538 )	4	chr4_49096785_49097335	4	1	0	1	0	1	0	1	0	0.155670939513479	0.155670939513479	0	0	0.144531285731725	0.144531285731725	0	0	0.0489820905135733	0.0489820905135733	0	0	0.0509622633695149	0.0509622633695149	0	0	0.155670939513479	0.100036644782073	1	0.155670939513479
2227	5101	ENSG00000183684	ALYREF	1	ENSG00000182247	UBE2E2	UBE2E2 _( 39080 )	4	chr3_23242100_23242555	6	1	1	1	1	1	0	1	0	0.155592967450548	0.155592967450548	0.25108861970187	0.25108861970187	0.063859511353975	0.063859511353975	0.0228677975826212	0.0228677975826212	0.374237626661329	0.374237626661329	0	0	0.172600126773865	0.172600126773865	0	0	0.374237626661329	0.173374441587368	1	0.155592967450548
1731	4847	ENSG00000164050	PLXNB1	1	ENSG00000182463	TSHZ2	TSHZ2 _( -23533 )	4	chr20_52948600_52948874	4	1	0	0	1	1	0	0	1	0.155582063167915	0.155582063167915	0	0	0	0	0.177471140497823	0.177471140497823	0.162450864505405	0.162450864505405	0	0	0	0	0.0718821183685152	0.0718821183685152	0.177471140497823	0.141846546634914	1	0.155582063167915
1287	6800	ENSG00000142102	PGGHG	1	ENSG00000120725	SIL1	SIL1 _( 4240 )	4	chr5_139288929_139289294	4	1	1	1	0	1	0	0	0	-0.155573422194183	0.155573422194183	-0.0588389940519514	0.0588389940519514	-0.11628043711986	0.11628043711986	0	0	-0.245823896115642	0.245823896115642	0	0	0	0	0	0	0.245823896115642	0.144129187370409	1	0.155573422194183
3022	8786	ENSG00000277991	ENSG00000277991	1	ENSG00000083067	TRPM3	TRPM3 _( -62251 )	4	chr9_71509155_71509361	5	1	0	1	1	1	0	0	1	0.155569296883749	0.155569296883749	0	0	0.135808660352044	0.135808660352044	0.127795785156445	0.127795785156445	0.110718437453425	0.110718437453425	0	0	0	0	0.117853091519455	0.117853091519455	0.155569296883749	0.129549054273024	1	0.155569296883749
2572	7210	ENSG00000214049	UCA1	1	ENSG00000146085	MMUT	MMUT _( 408388 )	4	chr6_49054331_49054803	3	1	0	1	0	1	0	0	0	0.155541623839855	0.155541623839855	0	0	0.000169517117367691	0.000169517117367691	0	0	0.0779485815015647	0.0779485815015647	0	0	0	0	0	0	0.155541623839855	0.077886574152929	1	0.155541623839855
2837	80	ENSG00000257084	MIR200CHG	1	ENSG00000175707	KDF1	KDF1 _( 19761 )	4	chr1_26940385_26940645	4	1	0	1	0	0	0	1	1	-0.155540230759606	0.155540230759606	0	0	-0.136747670810483	0.136747670810483	0	0	0	0	0	0	-0.0311137922826216	0.0311137922826216	-0.24978697893247	0.24978697893247	0.24978697893247	0.143297168196295	1	0.155540230759606
784	1813	ENSG00000119922	IFIT2	1	ENSG00000010379	SLC6A13	SLC6A13 _( -28494 )	4	chr12_291367_291617	7	1	1	1	1	1	0	1	1	0.155530274664964	0.155530274664964	0.0914153930462777	0.0914153930462777	0.206811241191626	0.206811241191626	0.0422556711202277	0.0422556711202277	0.0355983136220131	0.0355983136220131	0	0	0.363029242688417	0.363029242688417	0.107441394141875	0.107441394141875	0.363029242688417	0.143154504353629	1	0.155530274664964
754	117	ENSG00000118242	MREG	1	ENSG00000171812	COL8A2	COL8A2 _( -9535 )	4	chr1_36134755_36135262	4	1	1	0	1	0	0	0	1	0.155520095038993	0.155520095038993	0.0804627639035828	0.0804627639035828	0	0	0.0307361434898845	0.0307361434898845	0	0	0	0	0	0	0.0238703221319375	0.0238703221319375	0.155520095038993	0.0726473311410996	1	0.155520095038993
1591	1956	ENSG00000159055	MIS18A	1	ENSG00000139209	SLC38A4	SLC38A4 _( 214856 )	4	chr12_46617208_46617552	4	1	1	0	1	1	0	0	0	-0.155509961365874	0.155509961365874	-0.190913646633639	0.190913646633639	0	0	-0.0472283673588807	0.0472283673588807	-0.0969518573777167	0.0969518573777167	0	0	0	0	0	0	0.190913646633639	0.122650958184028	1	0.155509961365874
1325	4194	ENSG00000143498	TAF1A	1	ENSG00000115594	IL1R1	IL1R1 _( -22815 )	4	chr2_102041473_102041729	3	1	0	0	1	0	0	1	0	-0.155482914819905	0.155482914819905	0	0	0	0	-0.131542161178824	0.131542161178824	0	0	0	0	-0.17834317239644	0.17834317239644	0	0	0.17834317239644	0.155122749465056	1	0.155482914819905
578	6212	ENSG00000109101	FOXN1	1	ENSG00000164164	OTUD4	OTUD4 _( -15142 )	4	chr4_145195303_145196016	6	1	0	1	1	1	0	1	1	-0.155444180272301	0.155444180272301	0	0	-0.294463382755695	0.294463382755695	-0.0765032427944455	0.0765032427944455	-0.201003608233824	0.201003608233824	0	0	-0.170784638767177	0.170784638767177	-0.179269188106155	0.179269188106155	0.294463382755695	0.179578040154933	1	0.155444180272301
2420	5071	ENSG00000197321	SVIL	1	ENSG00000154781	CCDC174	CCDC174 _( -37261 )	4	chr3_14614257_14614485	7	1	1	1	1	1	0	1	1	-0.155442987414937	0.155442987414937	-0.117242748320008	0.117242748320008	-0.0684714409012463	0.0684714409012463	-0.0800603548300736	0.0800603548300736	-0.160177760001298	0.160177760001298	0	0	-0.142716811478606	0.142716811478606	-0.163288823520263	0.163288823520263	0.163288823520263	0.126771560923776	1	0.155442987414937
589	5677	ENSG00000109805	NCAPG	1	ENSG00000180611	MB21D2	MB21D2 _( -22024 )	4	chr3_192940185_192940656	6	1	1	1	1	0	0	1	1	0.155427470897138	0.155427470897138	0.126429242797078	0.126429242797078	0.150631325114136	0.150631325114136	0.236832310932103	0.236832310932103	0	0	0	0	0.0727594736846152	0.0727594736846152	0.0067878685967422	0.0067878685967422	0.236832310932103	0.124811282003636	1	0.155427470897138
1475	1897	ENSG00000152455	SUV39H2	1	ENSG00000123095	BHLHE41	BHLHE41 _( -348162 )	4	chr12_26473289_26473502	5	1	0	1	1	1	0	1	0	0.155421111647139	0.155421111647139	0	0	0.0704091693583388	0.0704091693583388	0.254277148792791	0.254277148792791	0.105371763350656	0.105371763350656	0	0	0.111065844058531	0.111065844058531	0	0	0.254277148792791	0.139309007441491	1	0.155421111647139
2279	5152	ENSG00000185436	IFNLR1	1	ENSG00000172995	ARPP21	ARPP21 _( -346785 )	4	chr3_35291627_35292160	3	1	1	0	0	0	0	1	0	0.155416311609948	0.155416311609948	0.0498424076373435	0.0498424076373435	0	0	0	0	0	0	0	0	0.301616551180655	0.301616551180655	0	0	0.301616551180655	0.168958423475982	1	0.155416311609948
1705	8798	ENSG00000163568	AIM2	1	ENSG00000165092	ALDH1A1	ALDH1A1 _( 92196 )	4	chr9_72987694_72988246	6	1	1	1	1	1	0	1	0	-0.155409427607854	0.155409427607854	-0.206972803124205	0.206972803124205	-0.221112457344453	0.221112457344453	-0.0698554139377794	0.0698554139377794	-0.0961978975221817	0.0961978975221817	0	0	-0.196722274959127	0.196722274959127	0	0	0.221112457344453	0.157711712415933	1	0.155409427607854
1784	2530	ENSG00000165801	ARHGEF40	1	ENSG00000092140	G2E3	G2E3 _( -33033 )	4	chr14_30525810_30526090	3	1	0	1	0	0	0	0	1	-0.155391326970837	0.155391326970837	0	0	-0.127963843041365	0.127963843041365	0	0	0	0	0	0	0	0	-0.390792268938571	0.390792268938571	0.390792268938571	0.224715812983591	1	0.155391326970837
2313	5043	ENSG00000186603	HPDL	1	ENSG00000150995	ITPR1	ITPR1 _( 13800 )	4	chr3_4507145_4507414	5	1	1	0	1	1	0	1	0	-0.155387107106298	0.155387107106298	-0.123904379510698	0.123904379510698	0	0	-0.199310410781205	0.199310410781205	-0.0891557793863051	0.0891557793863051	0	0	-0.12633912438713	0.12633912438713	0	0	0.199310410781205	0.138819360234327	1	0.155387107106298
585	4772	ENSG00000109576	AADAT	1	ENSG00000101440	ASIP	ASIP _( 25988 )	4	chr20_34220557_34220889	2	1	0	0	0	1	0	0	0	0.155386487519381	0.155386487519381	0	0	0	0	0	0	0.0749647665904744	0.0749647665904744	0	0	0	0	0	0	0.155386487519381	0.115175627054928	1	0.155386487519381
511	4308	ENSG00000105835	NAMPT	1	ENSG00000115919	KYNU	KYNU _( -234312 )	4	chr2_142642595_142643186	4	1	0	1	1	0	0	1	0	0.155317042467546	0.155317042467546	0	0	0.0821273218303919	0.0821273218303919	0.174862108872342	0.174862108872342	0	0	0	0	0.109590049892503	0.109590049892503	0	0	0.174862108872342	0.130474130765696	1	0.155317042467546
1452	6066	ENSG00000151136	BTBD11	1	ENSG00000168785	TSPAN5	TSPAN5 _( 147205 )	4	chr4_98511161_98511424	6	1	1	1	1	0	0	1	1	0.155312048757546	0.155312048757546	0.131758341676926	0.131758341676926	0.183598738788068	0.183598738788068	0.0834760202884775	0.0834760202884775	0	0	0	0	0.209906925916672	0.209906925916672	0.102113789328465	0.102113789328465	0.209906925916672	0.144360977459359	1	0.155312048757546
2959	8153	ENSG00000269946	MIRLET7A1HG	1	ENSG00000225327	USP17L3	USP17L3 _( -42036 )	4	chr8_8020021_8020413	2	1	0	0	1	0	0	0	0	-0.155310111002493	0.155310111002493	0	0	0	0	-0.115660069308309	0.115660069308309	0	0	0	0	0	0	0	0	0.155310111002493	0.135485090155401	1	0.155310111002493
1117	6111	ENSG00000135821	GLUL	1	ENSG00000005059	MCUB	MCUB _( -11028 )	4	chr4_109548506_109549177	6	1	1	1	1	0	0	1	1	-0.155308993275464	0.155308993275464	-0.128500502556562	0.128500502556562	-0.125210436107963	0.125210436107963	-0.137655414240062	0.137655414240062	0	0	0	0	-0.171746380342543	0.171746380342543	-0.132461131729297	0.132461131729297	0.171746380342543	0.141813809708649	1	0.155308993275464
1204	5884	ENSG00000138346	DNA2	1	ENSG00000109182	CWH43	CWH43 _( 647696 )	4	chr4_49633943_49634533	6	1	1	1	1	1	0	1	0	-0.155306048326234	0.155306048326234	-0.250156559267608	0.250156559267608	-0.33956727820315	0.33956727820315	-0.046662599732036	0.046662599732036	-0.108314856688622	0.108314856688622	0	0	-0.134089123703057	0.134089123703057	0	0	0.33956727820315	0.172349410986784	1	0.155306048326234
1392	8309	ENSG00000146859	TMEM140	1	ENSG00000187735	TCEA1	TCEA1 _( 2627 )	4	chr8_54019680_54019902	7	1	1	1	1	1	0	1	1	0.155286043885723	0.155286043885723	0.0280012703173007	0.0280012703173007	0.250153353354335	0.250153353354335	0.133088332392691	0.133088332392691	0.0488484307631803	0.0488484307631803	0	0	0.0201616922254361	0.0201616922254361	0.132135221650164	0.132135221650164	0.250153353354335	0.10966776351269	1	0.155286043885723
2415	2982	ENSG00000197191	CYSRT1	1	ENSG00000138621	PPCDC	PPCDC _( 73756 )	4	chr15_75097311_75097517	3	1	0	1	0	0	0	0	1	-0.155285317819092	0.155285317819092	0	0	-0.0887771881947592	0.0887771881947592	0	0	0	0	0	0	0	0	-0.170504608908142	0.170504608908142	0.170504608908142	0.138189038307331	1	0.155285317819092
2025	2903	ENSG00000172893	DHCR7	1	ENSG00000103569	AQP9	AQP9 _( 75852 )	4	chr15_58214021_58214251	6	1	1	0	1	1	0	1	1	-0.155235420951742	0.155235420951742	-0.0174291088377465	0.0174291088377465	0	0	-0.139259567623451	0.139259567623451	-0.152588653829599	0.152588653829599	0	0	-0.0544924463733863	0.0544924463733863	-0.0105406673212078	0.0105406673212078	0.155235420951742	0.0882576441561888	1	0.155235420951742
2532	5384	ENSG00000205622	ENSG00000205622	1	ENSG00000138483	CCDC54	CCDC54 _( -56016 )	4	chr3_107320574_107321178	5	1	1	0	1	0	0	1	1	0.155229049914703	0.155229049914703	0.147624270436168	0.147624270436168	0	0	0.29844131770581	0.29844131770581	0	0	0	0	0.121824802233017	0.121824802233017	0.318966427281499	0.318966427281499	0.318966427281499	0.208417173514239	1	0.155229049914703
1518	837	ENSG00000154760	SLFN13	1	ENSG00000119285	HEATR1	HEATR1 _( 35646 )	4	chr1_236568339_236568858	6	1	1	0	1	1	0	1	1	-0.155224614857696	0.155224614857696	-0.0580721887299054	0.0580721887299054	0	0	-0.203280532053713	0.203280532053713	-0.0195973412737866	0.0195973412737866	0	0	-0.20464178209372	0.20464178209372	-0.0289590602975119	0.0289590602975119	0.20464178209372	0.111629253217722	1	0.155224614857696
785	1995	ENSG00000119927	GPAM	1	ENSG00000170426	SDR9C7	SDR9C7 _( 49627 )	4	chr12_56884329_56884778	3	1	0	1	0	1	0	0	0	0.155217048810624	0.155217048810624	0	0	0.0689363921287992	0.0689363921287992	0	0	0.0633324762818086	0.0633324762818086	0	0	0	0	0	0	0.155217048810624	0.0958286390737439	1	0.155217048810624
408	619	ENSG00000101017	CD40	1	ENSG00000116667	C1orf21	C1orf21 _( 98681 )	4	chr1_184485739_184486339	7	1	1	1	1	1	0	1	1	0.155215779224038	0.155215779224038	0.173747032701969	0.173747032701969	0.274917397114635	0.274917397114635	0.377570215189457	0.377570215189457	0.102999676362703	0.102999676362703	0	0	0.193541551885009	0.193541551885009	0.21052026270479	0.21052026270479	0.377570215189457	0.2126445593118	1	0.155215779224038
940	1368	ENSG00000128595	CALU	1	ENSG00000072952	MRVI1	MRVI1 _( 5048 )	4	chr11_10688437_10688940	4	1	1	0	0	1	0	1	0	0.155205442588031	0.155205442588031	0.249430556261539	0.249430556261539	0	0	0	0	0.0778290460560874	0.0778290460560874	0	0	0.0130148314651803	0.0130148314651803	0	0	0.249430556261539	0.12386996909271	1	0.155205442588031
110	2161	ENSG00000050405	LIMA1	1	ENSG00000185046	ANKS1B	ANKS1B _( 29462 )	4	chr12_99954525_99955192	4	1	0	1	1	0	0	0	1	-0.155199433041364	0.155199433041364	0	0	-0.128770241412323	0.128770241412323	-0.000325120436953035	0.000325120436953035	0	0	0	0	0	0	-0.0346245618819686	0.0346245618819686	0.155199433041364	0.0797298391931522	1	0.155199433041364
1704	3111	ENSG00000163565	IFI16	1	ENSG00000261210	CLEC19A	CLEC19A _( -48782 )	4	chr16_19236672_19236957	4	1	0	0	1	0	0	1	1	-0.155172443377912	0.155172443377912	0	0	0	0	-0.13088915481486	0.13088915481486	0	0	0	0	-5.95653973394759e-05	5.95653973394759e-05	-0.00643328393430791	0.00643328393430791	0.155172443377912	0.0731386118811048	1	0.155172443377912
1888	8942	ENSG00000168209	DDIT4	1	ENSG00000198121	LPAR1	LPAR1 _( -14343 )	4	chr9_111052801_111053162	7	1	1	1	1	1	0	1	1	-0.155116809940338	0.155116809940338	-0.0278771754082297	0.0278771754082297	-0.0498857820204069	0.0498857820204069	-0.101836949422042	0.101836949422042	-0.213545446775728	0.213545446775728	0	0	-0.00325148074261702	0.00325148074261702	-0.176465731662136	0.176465731662136	0.213545446775728	0.103997053710214	1	0.155116809940338
3011	122	ENSG00000276026	ENSG00000276026	1	ENSG00000183317	EPHA10	EPHA10 _( 18050 )	4	chr1_37746764_37747083	1	1	0	0	0	0	0	0	0	0.155097894098319	0.155097894098319	0	0	0	0	0	0	0	0	0	0	0	0	0	0	0.155097894098319	0.155097894098319	1	0.155097894098319
1939	906	ENSG00000169554	ZEB2	1	ENSG00000187134	AKR1C1	AKR1C1 _( 18751 )	4	chr10_4982004_4983086	2	1	0	1	0	0	0	0	0	0.155067902283977	0.155067902283977	0	0	0.0853099360673837	0.0853099360673837	0	0	0	0	0	0	0	0	0	0	0.155067902283977	0.12018891917568	1	0.155067902283977
2198	2138	ENSG00000182108	DEXI	1	ENSG00000111142	METAP2	METAP2 _( -19170 )	4	chr12_95453786_95454350	7	1	1	1	1	1	0	1	1	-0.155056974013821	0.155056974013821	-0.194223102912592	0.194223102912592	-0.0893062711538298	0.0893062711538298	-0.0176930926853649	0.0176930926853649	-0.0739812943785325	0.0739812943785325	0	0	-0.00141816389307425	0.00141816389307425	-0.0401180547842083	0.0401180547842083	0.194223102912592	0.081685279117346	1	0.155056974013821
991	5026	ENSG00000131016	AKAP12	1	ENSG00000100364	KIAA0930	KIAA0930 _( 14247 )	4	chr22_45225972_45226522	6	1	1	1	1	0	0	1	1	-0.155055713502318	0.155055713502318	-0.215203002565192	0.215203002565192	-0.109213893182983	0.109213893182983	-0.132540932352697	0.132540932352697	0	0	0	0	-0.0834980091042817	0.0834980091042817	-0.0903504976712167	0.0903504976712167	0.215203002565192	0.130977008063115	1	0.155055713502318
1000	6626	ENSG00000131386	GALNT15	1	ENSG00000175745	NR2F1	NR2F1 _( -178792 )	4	chr5_93404133_93404432	6	1	0	1	1	1	0	1	1	0.155055706229417	0.155055706229417	0	0	0.223484595098308	0.223484595098308	0.206386882224041	0.206386882224041	0.0681944445259079	0.0681944445259079	0	0	0.127397350304244	0.127397350304244	0.110501612104675	0.110501612104675	0.223484595098308	0.148503431747765	1	0.155055706229417
716	8121	ENSG00000116062	MSH6	1	ENSG00000170279	C7orf33	C7orf33 _( -19686 )	4	chr7_148570710_148570879	5	1	1	1	1	0	0	1	0	0.1550451372602	0.1550451372602	0.138980311462283	0.138980311462283	0.296711422682554	0.296711422682554	0.0674903799983492	0.0674903799983492	0	0	0	0	0.172003624926892	0.172003624926892	0	0	0.296711422682554	0.166046175266056	1	0.1550451372602
1731	3966	ENSG00000164050	PLXNB1	1	ENSG00000171094	ALK	ALK _( 76323 )	4	chr2_29844903_29845243	4	1	1	1	0	0	0	1	0	-0.155009532937175	0.155009532937175	-0.0189769570484877	0.0189769570484877	-0.0106456468485611	0.0106456468485611	0	0	0	0	0	0	-0.0344522617583191	0.0344522617583191	0	0	0.155009532937175	0.0547710996481356	1	0.155009532937175
2198	6765	ENSG00000182108	DEXI	1	ENSG00000125347	IRF1	IRF1 _( 14996 )	4	chr5_132475131_132475802	7	1	1	1	1	1	0	1	1	-0.155006893579536	0.155006893579536	-0.180566398921832	0.180566398921832	-0.126083225312061	0.126083225312061	-0.20403934791316	0.20403934791316	-0.141469905112639	0.141469905112639	0	0	-0.100976440243939	0.100976440243939	-0.171610612277623	0.171610612277623	0.20403934791316	0.154250403337256	1	0.155006893579536
2	6917	ENSG00000000971	CFH	1	ENSG00000231989	PPP1R2B	PPP1R2B _( -447738 )	4	chr5_156402240_156402800	6	1	1	1	1	0	0	1	1	0.155005206708051	0.155005206708051	0.0758635850996303	0.0758635850996303	0.112371262137206	0.112371262137206	0.13486905162856	0.13486905162856	0	0	0	0	0.030521734821588	0.030521734821588	4.31624923279804e-05	4.31624923279804e-05	0.155005206708051	0.0847790004812273	1	0.155005206708051
2708	5298	ENSG00000234616	JRK	1	ENSG00000163602	RYBP	RYBP _( -195111 )	4	chr3_72641732_72642029	4	1	1	1	1	0	0	0	0	-0.155003574077785	0.155003574077785	-0.215897015731037	0.215897015731037	-0.0397467618469149	0.0397467618469149	-0.0798913923874497	0.0798913923874497	0	0	0	0	0	0	0	0	0.215897015731037	0.122634686010797	1	0.155003574077785
1581	5677	ENSG00000158402	CDC25C	1	ENSG00000180611	MB21D2	MB21D2 _( -22024 )	4	chr3_192940185_192940656	5	1	0	1	1	1	0	1	0	0.154987307608751	0.154987307608751	0	0	0.0621675082461682	0.0621675082461682	0.211994570042588	0.211994570042588	0.0934878202660863	0.0934878202660863	0	0	0.00970726156424769	0.00970726156424769	0	0	0.211994570042588	0.106468893545568	1	0.154987307608751
1398	9192	ENSG00000147394	ZNF185	1	ENSG00000172465	TCEAL1	TCEAL1 _( 11693 )	4	chrX_103640397_103640623	7	1	1	1	1	1	0	1	1	0.154971790649742	0.154971790649742	0.00946800999815149	0.00946800999815149	0.252352783593815	0.252352783593815	0.216898639744148	0.216898639744148	0.350631308758939	0.350631308758939	0	0	0.00573380461711806	0.00573380461711806	0.039661030578471	0.039661030578471	0.350631308758939	0.14710248113434	1	0.154971790649742
2673	36	ENSG00000231683	ENSG00000231683	1	ENSG00000132881	CPLANE2	CPLANE2 _( -57060 )	4	chr1_16294222_16294679	6	1	1	1	1	0	0	1	1	0.154966575722396	0.154966575722396	0.137144514459372	0.137144514459372	0.108013523270935	0.108013523270935	0.229686517606676	0.229686517606676	0	0	0	0	0.0211382409183473	0.0211382409183473	0.0421139844241577	0.0421139844241577	0.229686517606676	0.115510559400314	1	0.154966575722396
851	1897	ENSG00000123505	AMD1	1	ENSG00000123095	BHLHE41	BHLHE41 _( -348162 )	4	chr12_26473289_26473502	2	1	0	0	0	0	0	1	0	0.154965480742471	0.154965480742471	0	0	0	0	0	0	0	0	0	0	0.22092280127635	0.22092280127635	0	0	0.22092280127635	0.187944141009411	1	0.154965480742471
350	5064	ENSG00000096060	FKBP5	1	ENSG00000154743	TSEN2	TSEN2 _( -90112 )	4	chr3_12393775_12394320	3	1	0	1	0	1	0	0	0	0.154931719558686	0.154931719558686	0	0	0.0109157994383215	0.0109157994383215	0	0	0.0817535203940017	0.0817535203940017	0	0	0	0	0	0	0.154931719558686	0.0825336797970031	1	0.154931719558686
2536	6820	ENSG00000206337	HCP5	1	ENSG00000145819	ARHGAP26	ARHGAP26 _( 47392 )	4	chr5_142817769_142818349	7	1	1	1	1	1	0	1	1	0.154915880732238	0.154915880732238	0.105652080595185	0.105652080595185	0.0925222234562039	0.0925222234562039	0.356793113343418	0.356793113343418	0.143237632495665	0.143237632495665	0	0	0.161489788937569	0.161489788937569	0.132201680146267	0.132201680146267	0.356793113343418	0.163830342815221	1	0.154915880732238
1555	6196	ENSG00000156976	EIF4A2	1	ENSG00000164136	IL15	IL15 _( 400214 )	4	chr4_142036813_142037398	3	1	0	1	0	1	0	0	0	-0.154913491135091	0.154913491135091	0	0	-0.263056399549544	0.263056399549544	0	0	-1.3845234078117e-05	1.3845234078117e-05	0	0	0	0	0	0	0.263056399549544	0.139327911972904	1	0.154913491135091
2970	5305	ENSG00000272398	CD24	1	ENSG00000121440	PDZRN3	PDZRN3 _( -28951 )	4	chr3_73653891_73654327	4	1	0	1	1	0	0	1	0	0.154885832065669	0.154885832065669	0	0	0.206854845038801	0.206854845038801	0.227592848960317	0.227592848960317	0	0	0	0	0.276955170675089	0.276955170675089	0	0	0.276955170675089	0.216572174184969	1	0.154885832065669
809	337	ENSG00000120915	EPHX2	1	ENSG00000117569	PTBP2	PTBP2 _( -37402 )	4	chr1_96683990_96684263	3	1	0	1	0	1	0	0	0	0.154870787264034	0.154870787264034	0	0	0.132473659707606	0.132473659707606	0	0	0.0965497570783479	0.0965497570783479	0	0	0	0	0	0	0.154870787264034	0.127964734683329	1	0.154870787264034
2881	497	ENSG00000261040	WFDC21P	1	ENSG00000158714	SLAMF8	SLAMF8 _( 0 )	4	chr1_159826405_159826843	3	1	1	0	0	0	0	1	0	-0.154858827311361	0.154858827311361	-0.0948568284237694	0.0948568284237694	0	0	0	0	0	0	0	0	-0.089892736096388	0.089892736096388	0	0	0.154858827311361	0.113202797277173	1	0.154858827311361
681	6924	ENSG00000114923	SLC4A3	1	ENSG00000113282	CLINT1	CLINT1 _( -65849 )	4	chr5_157925024_157925945	5	1	0	1	1	1	0	1	0	-0.15485018110089	0.15485018110089	0	0	-0.236629734466597	0.236629734466597	-0.15540556852449	0.15540556852449	-0.198371996207122	0.198371996207122	0	0	-0.24698636982888	0.24698636982888	0	0	0.24698636982888	0.198448770025596	1	0.15485018110089
2466	6077	ENSG00000198814	GK	1	ENSG00000070190	DAPP1	DAPP1 _( -65107 )	4	chr4_99751155_99751726	5	1	1	1	1	0	0	0	1	0.154842547136173	0.154842547136173	0.322228701131418	0.322228701131418	0.0659025844935328	0.0659025844935328	0.255956861510818	0.255956861510818	0	0	0	0	0	0	0.227225507451221	0.227225507451221	0.322228701131418	0.205231240344633	1	0.154842547136173
1343	4384	ENSG00000144118	RALB	1	ENSG00000144285	SCN1A	SCN1A _( 58471 )	4	chr2_166090546_166090743	6	1	1	1	1	1	0	1	0	0.154842478055108	0.154842478055108	0.131407590572948	0.131407590572948	0.142764857601537	0.142764857601537	0.0890530807142536	0.0890530807142536	0.273667907168845	0.273667907168845	0	0	0.0509354154559547	0.0509354154559547	0	0	0.273667907168845	0.140445221594774	1	0.154842478055108
1440	6657	ENSG00000150593	PDCD4	1	ENSG00000198961	PJA2	PJA2 _( -136427 )	4	chr5_109546421_109546774	4	1	1	0	0	1	0	1	0	0.154838942612708	0.154838942612708	0.188496162137389	0.188496162137389	0	0	0	0	0.170444454169399	0.170444454169399	0	0	0.0824446648534387	0.0824446648534387	0	0	0.188496162137389	0.149056055943234	1	0.154838942612708
1003	5101	ENSG00000131470	PSMC3IP	1	ENSG00000182247	UBE2E2	UBE2E2 _( 39080 )	4	chr3_23242100_23242555	3	1	1	1	0	0	0	0	0	0.154831767012917	0.154831767012917	0.115550635886528	0.115550635886528	0.0345987347275529	0.0345987347275529	0	0	0	0	0	0	0	0	0	0	0.154831767012917	0.101660379208999	1	0.154831767012917
2520	3660	ENSG00000204866	IGFL2	1	ENSG00000166845	C18orf54	C18orf54 _( -21855 )	4	chr18_54335745_54336062	1	1	0	0	0	0	0	0	0	-0.154826772730373	0.154826772730373	0	0	0	0	0	0	0	0	0	0	0	0	0	0	0.154826772730373	0.154826772730373	1	0.154826772730373
1594	6552	ENSG00000159166	LAD1	1	ENSG00000134061	CD180	CD180 _( -109582 )	4	chr5_67306381_67306830	3	1	1	1	0	0	0	0	0	0.154789006284339	0.154789006284339	0.0300802977804309	0.0300802977804309	0.0468577911791242	0.0468577911791242	0	0	0	0	0	0	0	0	0	0	0.154789006284339	0.0772423650812981	1	0.154789006284339
2389	4836	ENSG00000196517	SLC6A9	1	ENSG00000124126	PREX1	PREX1 _( -42497 )	4	chr20_48870380_48870708	3	1	0	1	1	0	0	0	0	0.154785015551588	0.154785015551588	0	0	0.123549872000101	0.123549872000101	0.100985359694455	0.100985359694455	0	0	0	0	0	0	0	0	0.154785015551588	0.126440082415381	1	0.154785015551588
68	1024	ENSG00000025434	NR1H3	1	ENSG00000148513	ANKRD30A	ANKRD30A _( -547159 )	4	chr10_36578179_36578629	3	1	0	0	1	1	0	0	0	-0.154783269320428	0.154783269320428	0	0	0	0	-0.269035184292495	0.269035184292495	-0.00410112771395849	0.00410112771395849	0	0	0	0	0	0	0.269035184292495	0.142639860442294	1	0.154783269320428
2018	692	ENSG00000172548	NIPAL4	1	ENSG00000162877	PM20D1	PM20D1 _( -39512 )	4	chr1_205889644_205890285	3	1	0	1	0	0	0	0	1	-0.154733949607172	0.154733949607172	0	0	-0.0646163084438561	0.0646163084438561	0	0	0	0	0	0	0	0	-0.11506223197396	0.11506223197396	0.154733949607172	0.111470830008329	1	0.154733949607172
1587	7050	ENSG00000158715	SLC45A3	1	ENSG00000111863	ADTRP	ADTRP _( 0 )	4	chr6_11806708_11807214	5	1	0	1	1	1	0	0	1	0.154733154791594	0.154733154791594	0	0	0.248274980798364	0.248274980798364	0.026974817397395	0.026974817397395	0.0564808437277712	0.0564808437277712	0	0	0	0	0.130441662937318	0.130441662937318	0.248274980798364	0.123381091930488	1	0.154733154791594
68	3087	ENSG00000025434	NR1H3	1	ENSG00000182831	C16orf72	C16orf72 _( 19106 )	4	chr16_9110754_9110949	5	1	1	1	0	1	0	1	0	-0.154726124701649	0.154726124701649	-0.0751043866794556	0.0751043866794556	-0.147363234743476	0.147363234743476	0	0	-0.0812432815649624	0.0812432815649624	0	0	-0.092582803169069	0.092582803169069	0	0	0.154726124701649	0.110203966171722	1	0.154726124701649
1091	1232	ENSG00000135052	GOLM1	1	ENSG00000065613	SLK	SLK _( 22629 )	4	chr10_103989830_103990400	5	1	0	1	1	0	0	1	1	0.154699714846324	0.154699714846324	0	0	0.142684077653615	0.142684077653615	0.00184236638972344	0.00184236638972344	0	0	0	0	0.113997526324322	0.113997526324322	0.00912772168399693	0.00912772168399693	0.154699714846324	0.0844702813795963	1	0.154699714846324
124	7536	ENSG00000055332	EIF2AK2	1	ENSG00000112425	EPM2A	EPM2A _( 21822 )	4	chr6_145713823_145714201	6	1	0	1	1	1	0	1	1	0.154660970625347	0.154660970625347	0	0	0.297654927606167	0.297654927606167	0.0049177115243012	0.0049177115243012	0.0266879124488296	0.0266879124488296	0	0	0.0668481442739645	0.0668481442739645	0.0262597592429113	0.0262597592429113	0.297654927606167	0.0961715709535868	1	0.154660970625347
679	8693	ENSG00000114812	VIPR1	1	ENSG00000107165	TYRP1	TYRP1 _( -754067 )	4	chr9_11931097_11931372	3	1	0	1	0	0	0	1	0	-0.154646333647862	0.154646333647862	0	0	-0.141173338521175	0.141173338521175	0	0	0	0	0	0	-0.00703400225520173	0.00703400225520173	0	0	0.154646333647862	0.100951224808079	1	0.154646333647862
2482	6354	ENSG00000202343	ENSG00000202343	1	ENSG00000184108	TRIML1	TRIML1 _( 19903 )	4	chr4_188159322_188159864	4	1	0	1	0	1	0	0	1	-0.154641270435849	0.154641270435849	0	0	-0.18707711565545	0.18707711565545	0	0	-0.245224070567782	0.245224070567782	0	0	0	0	-0.18312241234382	0.18312241234382	0.245224070567782	0.192516217250725	1	0.154641270435849
2223	3594	ENSG00000183570	PCBP3	1	ENSG00000134762	DSC3	DSC3 _( 277311 )	4	chr18_30765290_30765504	4	1	1	1	0	0	0	1	0	0.154606098693609	0.154606098693609	0.0681377364283146	0.0681377364283146	0.304370811769366	0.304370811769366	0	0	0	0	0	0	0.191060872953745	0.191060872953745	0	0	0.304370811769366	0.179543879961259	1	0.154606098693609
2731	687	ENSG00000237807	ENSG00000237807	1	ENSG00000184144	CNTN2	CNTN2 _( -38178 )	4	chr1_205004433_205004759	5	1	1	0	1	1	0	1	0	0.154605532866558	0.154605532866558	0.0638089275784207	0.0638089275784207	0	0	0.0972113373514378	0.0972113373514378	0.0152078570119189	0.0152078570119189	0	0	0.00614929416529816	0.00614929416529816	0	0	0.154605532866558	0.0673965897947268	1	0.154605532866558
3061	8208	ENSG00000285508	ENSG00000285508	1	ENSG00000147408	CSGALNACT1	CSGALNACT1 _( 139517 )	4	chr8_19618139_19618512	5	1	0	1	1	0	0	1	1	0.1546013619698	0.1546013619698	0	0	0.329519192093068	0.329519192093068	0.123688908305299	0.123688908305299	0	0	0	0	0.149400265430243	0.149400265430243	0.0413537150514021	0.0413537150514021	0.329519192093068	0.159712688569963	1	0.1546013619698
589	5352	ENSG00000109805	NCAPG	1	ENSG00000057019	DCBLD2	DCBLD2 _( -53060 )	4	chr3_98954749_98955409	6	1	0	1	1	1	0	1	1	0.154594833764434	0.154594833764434	0	0	0.229672214570642	0.229672214570642	0.11303793424964	0.11303793424964	0.293387259320294	0.293387259320294	0	0	0.150132767173648	0.150132767173648	0.163083715802431	0.163083715802431	0.293387259320294	0.183984787480181	1	0.154594833764434
2632	7411	ENSG00000226287	TMEM191A	1	ENSG00000010810	FYN	FYN _( 59857 )	4	chr6_111812690_111813595	2	1	0	0	1	0	0	0	0	0.154588546628132	0.154588546628132	0	0	0	0	0.237037274132126	0.237037274132126	0	0	0	0	0	0	0	0	0.237037274132126	0.195812910380129	1	0.154588546628132
1109	3023	ENSG00000135476	ESPL1	1	ENSG00000140522	RLBP1	RLBP1 _( -9071 )	4	chr15_89230822_89231395	4	1	1	1	0	0	0	1	0	0.154568693306654	0.154568693306654	0.17882652563679	0.17882652563679	0.119901204341859	0.119901204341859	0	0	0	0	0	0	0.0502516547968581	0.0502516547968581	0	0	0.17882652563679	0.12588701952054	1	0.154568693306654
1836	2428	ENSG00000166920	C15orf48	1	ENSG00000136158	SPRY2	SPRY2 _( 26683 )	4	chr13_80313787_80314268	2	1	0	0	1	0	0	0	0	-0.154552582253171	0.154552582253171	0	0	0	0	-0.0630214995302752	0.0630214995302752	0	0	0	0	0	0	0	0	0.154552582253171	0.108787040891723	1	0.154552582253171
1111	8987	ENSG00000135480	KRT7	1	ENSG00000119408	NEK6	NEK6 _( -812 )	4	chr9_124256539_124256794	6	1	1	0	1	1	0	1	1	0.15453482436912	0.15453482436912	0.0234334635242419	0.0234334635242419	0	0	0.149700283590448	0.149700283590448	0.0188685198614698	0.0188685198614698	0	0	0.151234037846959	0.151234037846959	0.321421492534845	0.321421492534845	0.321421492534845	0.136532103621181	1	0.15453482436912
39	3474	ENSG00000011105	TSPAN9	1	ENSG00000008283	CYB561	CYB561 _( 160412 )	4	chr17_63285473_63285966	5	1	1	1	1	0	0	1	0	0.154528977830708	0.154528977830708	0.157526876070426	0.157526876070426	0.106595573816108	0.106595573816108	0.337883704111725	0.337883704111725	0	0	0	0	0.116291861143559	0.116291861143559	0	0	0.337883704111725	0.174565398594505	1	0.154528977830708
1154	8880	ENSG00000137124	ALDH1B1	1	ENSG00000158079	PTPDC1	PTPDC1 _( 53568 )	4	chr9_94084362_94084567	3	1	0	0	1	0	0	0	1	-0.154520090153629	0.154520090153629	0	0	0	0	-0.120832510634807	0.120832510634807	0	0	0	0	0	0	-0.0653330082239995	0.0653330082239995	0.154520090153629	0.113561869670812	1	0.154520090153629
491	761	ENSG00000105141	CASP14	1	ENSG00000092969	TGFB2	TGFB2 _( 37413 )	4	chr1_218383648_218383945	2	1	0	1	0	0	0	0	0	0.154516452201771	0.154516452201771	0	0	0.233219549671775	0.233219549671775	0	0	0	0	0	0	0	0	0	0	0.233219549671775	0.193868000936773	1	0.154516452201771
2297	5978	ENSG00000185947	ZNF267	1	ENSG00000169245	CXCL10	CXCL10 _( -4876 )	4	chr4_76028373_76028780	2	1	0	0	0	0	0	1	0	0.154494658170241	0.154494658170241	0	0	0	0	0	0	0	0	0	0	0.12086180113903	0.12086180113903	0	0	0.154494658170241	0.137678229654635	1	0.154494658170241
1953	3456	ENSG00000169994	MYO7B	1	ENSG00000121057	AKAP1	AKAP1 _( 73121 )	4	chr17_57158213_57159003	3	1	0	1	0	0	0	1	0	0.154487693967119	0.154487693967119	0	0	0.204097473221207	0.204097473221207	0	0	0	0	0	0	0.192798577009042	0.192798577009042	0	0	0.204097473221207	0.183794581399123	1	0.154487693967119
3027	2368	ENSG00000278970	HEIH	1	ENSG00000188342	GTF2F2	GTF2F2 _( 68769 )	4	chr13_45189284_45190345	4	1	0	1	0	0	0	1	1	-0.154475367521258	0.154475367521258	0	0	-0.0518258750957258	0.0518258750957258	0	0	0	0	0	0	-0.0387729088851106	0.0387729088851106	-0.180629552473933	0.180629552473933	0.180629552473933	0.106425925994007	1	0.154475367521258
521	1681	ENSG00000106123	EPHB6	1	ENSG00000137672	TRPC6	TRPC6 _( 61381 )	4	chr11_101810794_101811181	3	1	0	0	1	1	0	0	0	-0.154410147710622	0.154410147710622	0	0	0	0	-0.0321067829700509	0.0321067829700509	-0.0888168497103674	0.0888168497103674	0	0	0	0	0	0	0.154410147710622	0.0917779267970133	1	0.154410147710622
1470	3023	ENSG00000152056	AP1S3	1	ENSG00000140522	RLBP1	RLBP1 _( -9071 )	4	chr15_89230822_89231395	4	1	1	0	1	0	0	1	0	0.154347948114736	0.154347948114736	0.0695386767176619	0.0695386767176619	0	0	0.0063873653856533	0.0063873653856533	0	0	0	0	0.152366871466607	0.152366871466607	0	0	0.154347948114736	0.0956602154211645	1	0.154347948114736
1029	7563	ENSG00000132821	VSTM2L	1	ENSG00000120254	MTHFD1L	MTHFD1L _( 50421 )	4	chr6_150915970_150916146	4	1	1	0	1	0	0	0	1	-0.154345156926484	0.154345156926484	-0.0342862446982916	0.0342862446982916	0	0	-0.0143988808717995	0.0143988808717995	0	0	0	0	0	0	-0.114208872610712	0.114208872610712	0.154345156926484	0.0793097887768218	1	0.154345156926484
657	5101	ENSG00000113356	POLR3G	1	ENSG00000182247	UBE2E2	UBE2E2 _( 39080 )	4	chr3_23242100_23242555	5	1	1	1	0	1	0	1	0	0.15431755385821	0.15431755385821	0.198935175214368	0.198935175214368	0.0343664174749268	0.0343664174749268	0	0	0.412627542831474	0.412627542831474	0	0	0.171401078038779	0.171401078038779	0	0	0.412627542831474	0.194329553483552	1	0.15431755385821
979	7963	ENSG00000130513	GDF15	1	ENSG00000189056	RELN	RELN _( -15760 )	4	chr7_104005276_104005491	5	1	1	0	1	0	0	1	1	-0.154305083469854	0.154305083469854	-0.0217827858668731	0.0217827858668731	0	0	-0.0500940250746169	0.0500940250746169	0	0	0	0	-0.244919931545295	0.244919931545295	-0.178040746955517	0.178040746955517	0.244919931545295	0.129828514582431	1	0.154305083469854
419	7624	ENSG00000101384	JAG1	1	ENSG00000112539	C6orf118	C6orf118 _( 248518 )	4	chr6_165060774_165061089	6	1	0	1	1	1	0	1	1	0.154294193346731	0.154294193346731	0	0	0.139406120737869	0.139406120737869	0.0471629921055526	0.0471629921055526	0.116768837972406	0.116768837972406	0	0	0.0433645480033021	0.0433645480033021	0.040900299725557	0.040900299725557	0.154294193346731	0.0903161653152363	1	0.154294193346731
1331	4340	ENSG00000143556	S100A7	1	ENSG00000177519	RPRM	RPRM _( -64818 )	4	chr2_153543626_153544053	4	1	1	1	1	0	0	0	0	0.154222981050015	0.154222981050015	0.0794018756138437	0.0794018756138437	0.0705531763530145	0.0705531763530145	0.015439736682879	0.015439736682879	0	0	0	0	0	0	0	0	0.154222981050015	0.079904442424938	1	0.154222981050015
3004	9095	ENSG00000274817	ENSG00000274817	1	ENSG00000184735	DDX53	DDX53 _( 118835 )	4	chrX_23118796_23119287	2	1	0	1	0	0	0	0	0	-0.154205915013697	0.154205915013697	0	0	-0.0447040716256946	0.0447040716256946	0	0	0	0	0	0	0	0	0	0	0.154205915013697	0.0994549933196961	1	0.154205915013697
893	314	ENSG00000125775	SDCBP2	1	ENSG00000162664	ZNF326	ZNF326 _( 78886 )	4	chr1_90073998_90074636	5	1	1	1	1	1	0	0	0	-0.154194632711107	0.154194632711107	-0.107573392930769	0.107573392930769	-0.340786424020402	0.340786424020402	-0.100613919676586	0.100613919676586	-0.144661580315013	0.144661580315013	0	0	0	0	0	0	0.340786424020402	0.169565989930775	1	0.154194632711107
2331	5623	ENSG00000187689	AMTN	1	ENSG00000163728	TTC14	TTC14 _( 10254 )	4	chr3_180612384_180612644	5	1	1	0	1	1	0	1	0	-0.154123213742777	0.154123213742777	-0.0929526500872099	0.0929526500872099	0	0	-0.199302442149464	0.199302442149464	-0.0341714343499641	0.0341714343499641	0	0	-0.00952919192021899	0.00952919192021899	0	0	0.199302442149464	0.0980157864499268	1	0.154123213742777
1156	6494	ENSG00000137171	KLC4	1	ENSG00000134363	FST	FST _( -113714 )	4	chr5_53366123_53366695	5	1	1	1	1	0	0	1	0	-0.15411017796568	0.15411017796568	-0.134820337607339	0.134820337607339	-0.114872201353786	0.114872201353786	-0.174756961500558	0.174756961500558	0	0	0	0	-0.0304871146255735	0.0304871146255735	0	0	0.174756961500558	0.121809358610587	1	0.15411017796568
1037	5700	ENSG00000133056	PIK3C2B	1	ENSG00000170891	CYTL1	CYTL1 _( 37382 )	4	chr4_4981390_4982090	5	1	0	1	1	1	0	1	0	0.154055156263337	0.154055156263337	0	0	0.153629241751938	0.153629241751938	0.293372540340386	0.293372540340386	0.165692129085822	0.165692129085822	0	0	0.154189249325752	0.154189249325752	0	0	0.293372540340386	0.184187663353447	1	0.154055156263337
2587	2368	ENSG00000217555	CKLF	1	ENSG00000188342	GTF2F2	GTF2F2 _( 68769 )	4	chr13_45189284_45190345	5	1	0	1	1	1	0	1	0	0.154030291821063	0.154030291821063	0	0	0.0445851121993735	0.0445851121993735	0.00157439980732559	0.00157439980732559	0.210064993598432	0.210064993598432	0	0	0.213418864788208	0.213418864788208	0	0	0.213418864788208	0.12473473244288	1	0.154030291821063
504	8693	ENSG00000105486	LIG1	1	ENSG00000107165	TYRP1	TYRP1 _( -754067 )	4	chr9_11931097_11931372	3	1	0	1	0	0	0	1	0	0.154006102892255	0.154006102892255	0	0	0.253794578189403	0.253794578189403	0	0	0	0	0	0	0.0796024321352088	0.0796024321352088	0	0	0.253794578189403	0.162467704405622	1	0.154006102892255
2519	4142	ENSG00000204839	MROH6	1	ENSG00000005436	GCFC2	GCFC2 _( -587115 )	4	chr2_76298104_76298361	4	1	0	0	1	1	0	1	0	-0.153998017815687	0.153998017815687	0	0	0	0	-0.139223538190499	0.139223538190499	-0.0662727236697388	0.0662727236697388	0	0	-0.00448886718258119	0.00448886718258119	0	0	0.153998017815687	0.0909957867146264	1	0.153998017815687
1783	5131	ENSG00000165799	RNASE7	1	ENSG00000144644	GADL1	GADL1 _( -109425 )	4	chr3_31004190_31004644	5	1	1	1	1	1	0	0	0	0.153993508164585	0.153993508164585	0.088918994655787	0.088918994655787	0.220089351587878	0.220089351587878	0.0810039968661964	0.0810039968661964	0.0584988076859901	0.0584988076859901	0	0	0	0	0	0	0.220089351587878	0.120500931792087	1	0.153993508164585
2344	6212	ENSG00000188100	FAM25A	1	ENSG00000164164	OTUD4	OTUD4 _( -15142 )	4	chr4_145195303_145196016	5	1	0	1	0	1	0	1	1	-0.153986813183337	0.153986813183337	0	0	-0.0681832771644453	0.0681832771644453	0	0	-0.0328991199360871	0.0328991199360871	0	0	-0.0319429257998231	0.0319429257998231	-0.039301441364463	0.039301441364463	0.153986813183337	0.0652627154896312	1	0.153986813183337
1810	5439	ENSG00000166348	USP54	1	ENSG00000114520	SNX4	SNX4 _( -36097 )	4	chr3_125556294_125556640	3	1	0	1	1	0	0	0	0	-0.153972312419375	0.153972312419375	0	0	-0.0854926753040685	0.0854926753040685	-0.197769330669225	0.197769330669225	0	0	0	0	0	0	0	0	0.197769330669225	0.145744772797556	1	0.153972312419375
2656	33	ENSG00000229644	NAMPTP1	1	ENSG00000116809	ZBTB17	ZBTB17 _( -9549 )	4	chr1_15985681_15986072	5	1	0	1	1	0	0	1	1	0.153957113990965	0.153957113990965	0	0	0.0730193976601864	0.0730193976601864	0.0850975212905751	0.0850975212905751	0	0	0	0	0.0832609894370813	0.0832609894370813	0.0317730026472556	0.0317730026472556	0.153957113990965	0.0854216050052127	1	0.153957113990965
85	9120	ENSG00000035664	DAPK2	1	ENSG00000215301	DDX3X	DDX3X _( 43389 )	4	chrX_41376673_41377010	3	1	1	0	0	0	0	0	1	0.153948131534852	0.153948131534852	0.158323959172136	0.158323959172136	0	0	0	0	0	0	0	0	0	0	0.130416332567856	0.130416332567856	0.158323959172136	0.147562807758281	1	0.153948131534852
1577	7549	ENSG00000158125	XDH	1	ENSG00000111961	SASH1	SASH1 _( -130947 )	4	chr6_148140688_148141357	4	1	1	0	1	1	0	0	0	0.153937671646447	0.153937671646447	0.271479051740281	0.271479051740281	0	0	0.0784119889954022	0.0784119889954022	0.103661705772416	0.103661705772416	0	0	0	0	0	0	0.271479051740281	0.151872604538637	1	0.153937671646447
975	4132	ENSG00000130234	ACE2	1	ENSG00000115363	EVA1A	EVA1A _( -3549 )	4	chr2_75573271_75573941	1	1	0	0	0	0	0	0	0	-0.153903861945309	0.153903861945309	0	0	0	0	0	0	0	0	0	0	0	0	0	0	0.153903861945309	0.153903861945309	1	0.153903861945309
2996	3481	ENSG00000274210	ENSG00000274210	1	ENSG00000108854	SMURF2	SMURF2 _( -25814 )	4	chr17_64687882_64688241	4	1	0	1	1	0	0	0	1	-0.153885791820913	0.153885791820913	0	0	-0.180052091796151	0.180052091796151	-0.113179567187679	0.113179567187679	0	0	0	0	0	0	-0.109388314222812	0.109388314222812	0.180052091796151	0.139126441256889	1	0.153885791820913
2014	7187	ENSG00000172183	ISG20	1	ENSG00000112782	CLIC5	CLIC5 _( 68534 )	4	chr6_46011192_46011814	6	1	1	1	1	0	0	1	1	0.153873591656956	0.153873591656956	0.0386393880898771	0.0386393880898771	0.0409863567191273	0.0409863567191273	0.175860573240839	0.175860573240839	0	0	0	0	0.0723637743981536	0.0723637743981536	0.0769083465694126	0.0769083465694126	0.175860573240839	0.0931053384457277	1	0.153873591656956
1549	5108	ENSG00000156521	TYSND1	1	ENSG00000077092	RARB	RARB _( -82622 )	4	chr3_24605128_24605297	5	1	1	1	1	0	0	1	0	0.153855715995468	0.153855715995468	0.143574210587889	0.143574210587889	0.0467483621309297	0.0467483621309297	0.16425702977106	0.16425702977106	0	0	0	0	0.056420349028955	0.056420349028955	0	0	0.16425702977106	0.11297113350286	1	0.153855715995468
2799	8865	ENSG00000251230	MIR3945HG	1	ENSG00000213694	S1PR3	S1PR3 _( -114891 )	4	chr9_88875555_88875972	4	1	1	0	1	0	0	1	0	0.1538492055577	0.1538492055577	0.0664260453655166	0.0664260453655166	0	0	0.153203275408895	0.153203275408895	0	0	0	0	0.0776564481651934	0.0776564481651934	0	0	0.1538492055577	0.112783743624326	1	0.1538492055577
2959	2785	ENSG00000269946	MIRLET7A1HG	1	ENSG00000114062	UBE3A	UBE3A _( -89054 )	4	chr15_25528110_25528408	3	1	0	0	1	0	0	0	1	0.153845429980326	0.153845429980326	0	0	0	0	0.216501520447789	0.216501520447789	0	0	0	0	0	0	0.0279733030490685	0.0279733030490685	0.216501520447789	0.132773417825728	1	0.153845429980326
1187	8179	ENSG00000137965	IFI44	1	ENSG00000104723	TUSC3	TUSC3 _( 260194 )	4	chr8_15677409_15677876	5	1	1	0	1	1	0	0	1	0.153813200900586	0.153813200900586	0.0119712007291852	0.0119712007291852	0	0	0.148323407143486	0.148323407143486	0.102035110945164	0.102035110945164	0	0	0	0	0.0757534537258157	0.0757534537258157	0.153813200900586	0.0983792746888473	1	0.153813200900586
82	4483	ENSG00000033178	UBA6	1	ENSG00000138379	MSTN	MSTN _( 10138 )	4	chr2_190052205_190052591	5	1	1	1	1	0	0	1	0	-0.153810856578592	0.153810856578592	-0.129023248167311	0.129023248167311	-0.0459559377779414	0.0459559377779414	-0.115261480215486	0.115261480215486	0	0	0	0	-0.150861212794442	0.150861212794442	0	0	0.153810856578592	0.118982547106754	1	0.153810856578592
1919	2169	ENSG00000168916	ZNF608	1	ENSG00000017427	IGF1	IGF1 _( 26410 )	4	chr12_102455150_102455334	5	1	1	1	1	0	0	0	1	0.153757065498829	0.153757065498829	0.137294813184668	0.137294813184668	0.107323749472946	0.107323749472946	0.252579772506654	0.252579772506654	0	0	0	0	0	0	0.0999235927134752	0.0999235927134752	0.252579772506654	0.150175798675314	1	0.153757065498829
2195	3282	ENSG00000181885	CLDN7	1	ENSG00000103264	FBXO31	FBXO31 _( -43846 )	4	chr16_87435988_87436170	5	1	1	0	1	0	0	1	1	-0.15374834392257	0.15374834392257	-0.231159138234865	0.231159138234865	0	0	-0.0830901723308023	0.0830901723308023	0	0	0	0	-0.184642137638802	0.184642137638802	-0.0506441401501827	0.0506441401501827	0.231159138234865	0.140656786455445	1	0.15374834392257
2804	6057	ENSG00000253203	GUSBP3	1	ENSG00000138696	BMPR1B	BMPR1B _( 212530 )	4	chr4_94970498_94970860	2	1	0	0	1	0	0	0	0	0.153735848040053	0.153735848040053	0	0	0	0	0.0411083810760386	0.0411083810760386	0	0	0	0	0	0	0	0	0.153735848040053	0.0974221145580456	1	0.153735848040053
1071	2163	ENSG00000134516	DOCK2	1	ENSG00000179520	SLC17A8	SLC17A8 _( 18368 )	4	chr12_100375447_100375688	5	1	1	1	1	1	0	0	0	-0.153706275843496	0.153706275843496	-0.0253076220184358	0.0253076220184358	-0.0461290334235667	0.0461290334235667	-0.071769542912827	0.071769542912827	-0.175320250601433	0.175320250601433	0	0	0	0	0	0	0.175320250601433	0.0944465449599518	1	0.153706275843496
1412	1385	ENSG00000148346	LCN2	1	ENSG00000189431	RASSF10	RASSF10 _( 89366 )	4	chr11_13098943_13099156	3	1	0	1	0	0	0	0	1	-0.153687475135776	0.153687475135776	0	0	-0.133437852846386	0.133437852846386	0	0	0	0	0	0	0	0	-0.151831979180964	0.151831979180964	0.153687475135776	0.146319102387709	1	0.153687475135776
1881	9045	ENSG00000168016	TRANK1	1	ENSG00000004961	HCCS	HCCS _( 2304 )	4	chrX_11113605_11114018	3	1	0	0	1	0	0	0	1	0.153683493037264	0.153683493037264	0	0	0	0	0.0165298163320911	0.0165298163320911	0	0	0	0	0	0	0.0598720843438656	0.0598720843438656	0.153683493037264	0.0766951312377401	1	0.153683493037264
1824	6710	ENSG00000166741	NNMT	1	ENSG00000250803	ENSG00000250803	ENSG00000250803 _( -2093 )	4	chr5_122154905_122155275	2	1	0	0	1	0	0	0	0	-0.153675524041716	0.153675524041716	0	0	0	0	-0.113775440470758	0.113775440470758	0	0	0	0	0	0	0	0	0.153675524041716	0.133725482256237	1	0.153675524041716
2080	3542	ENSG00000175471	MCTP1	1	ENSG00000128791	TWSG1	TWSG1 _( 30798 )	4	chr18_9365565_9365930	5	1	1	1	0	1	0	1	0	0.153667970047647	0.153667970047647	0.00358917609663519	0.00358917609663519	0.0884569709060744	0.0884569709060744	0	0	0.163862282801307	0.163862282801307	0	0	0.0398083363747271	0.0398083363747271	0	0	0.163862282801307	0.0898769472452781	1	0.153667970047647
307	5946	ENSG00000089289	IGBP1	1	ENSG00000156140	ADAMTS3	ADAMTS3 _( 249150 )	4	chr4_72319429_72320236	3	1	1	1	0	0	0	0	0	-0.153638030554354	0.153638030554354	-0.0954344924764326	0.0954344924764326	-0.101189163605124	0.101189163605124	0	0	0	0	0	0	0	0	0	0	0.153638030554354	0.116753895545304	1	0.153638030554354
127	3517	ENSG00000057657	PRDM1	1	ENSG00000176105	YES1	YES1 _( -32659 )	4	chr18_845205_845724	3	1	0	1	1	0	0	0	0	-0.153592056523614	0.153592056523614	0	0	-0.151756944904444	0.151756944904444	-3.66300009773113e-05	3.66300009773113e-05	0	0	0	0	0	0	0	0	0.153592056523614	0.101795210476345	1	0.153592056523614
1895	2651	ENSG00000168393	DTYMK	1	ENSG00000125952	MAX	MAX _( -54093 )	4	chr14_65156788_65157296	2	1	0	0	1	0	0	0	0	-0.153565604644745	0.153565604644745	0	0	0	0	-0.0461983736930146	0.0461983736930146	0	0	0	0	0	0	0	0	0.153565604644745	0.09988198916888	1	0.153565604644745
514	6131	ENSG00000105894	PTN	1	ENSG00000138653	NDST4	NDST4 _( -339448 )	4	chr4_115453324_115453922	6	1	1	1	1	1	0	1	0	-0.1535264382077	0.1535264382077	-0.00217283420115002	0.00217283420115002	-0.0194556805625343	0.0194556805625343	-0.119543875298902	0.119543875298902	-0.000786018817853582	0.000786018817853582	0	0	-0.0188736692415019	0.0188736692415019	0	0	0.1535264382077	0.0523930860549401	1	0.1535264382077
1974	2781	ENSG00000170545	SMAGP	1	ENSG00000075413	MARK3	MARK3 _( 62725 )	4	chr14_103448117_103448472	7	1	1	1	1	1	0	1	1	0.153506407043338	0.153506407043338	0.0790367135390639	0.0790367135390639	0.0701627782575786	0.0701627782575786	0.147280828993022	0.147280828993022	0.0112621129437992	0.0112621129437992	0	0	0.196696602573991	0.196696602573991	0.261333899582922	0.261333899582922	0.261333899582922	0.131325620419102	1	0.153506407043338
190	1349	ENSG00000071575	TRIB2	1	ENSG00000149050	ZNF214	ZNF214 _( 27143 )	4	chr11_6992559_6993225	5	1	1	0	1	0	0	1	1	-0.153498305275291	0.153498305275291	-0.0606127813205123	0.0606127813205123	0	0	-0.141326809307933	0.141326809307933	0	0	0	0	-0.117789236964126	0.117789236964126	-0.0528761429205537	0.0528761429205537	0.153498305275291	0.105220655157683	1	0.153498305275291
637	8728	ENSG00000112096	SOD2	1	ENSG00000276759	ENSG00000276759	ENSG00000276759 _( 226184 )	4	chr9_26292859_26293360	3	1	0	1	1	0	0	0	0	-0.153445584651083	0.153445584651083	0	0	-0.0267739045977034	0.0267739045977034	-0.0392491242456761	0.0392491242456761	0	0	0	0	0	0	0	0	0.153445584651083	0.0731562044981541	1	0.153445584651083
3000	3486	ENSG00000274415	ENSG00000274415	1	ENSG00000108878	CACNG1	CACNG1 _( 60525 )	4	chr17_67105115_67105591	4	1	0	0	1	1	0	1	0	-0.153430984382076	0.153430984382076	0	0	0	0	-0.201803301182344	0.201803301182344	-0.283224145045917	0.283224145045917	0	0	-0.135797448685765	0.135797448685765	0	0	0.283224145045917	0.193563969824025	1	0.153430984382076
624	5884	ENSG00000111581	NUP107	1	ENSG00000109182	CWH43	CWH43 _( 647696 )	4	chr4_49633943_49634533	3	1	0	1	0	0	0	1	0	-0.153429012221937	0.153429012221937	0	0	-0.148199813058681	0.148199813058681	0	0	0	0	0	0	-0.172024365011678	0.172024365011678	0	0	0.172024365011678	0.157884396764098	1	0.153429012221937
2350	24	ENSG00000188373	C10orf99	1	ENSG00000204478	PRAMEF20	PRAMEF20 _( 2624 )	4	chr1_13413074_13413432	3	1	1	1	0	0	0	0	0	-0.153379108195747	0.153379108195747	-0.18849871513862	0.18849871513862	-0.130510908925986	0.130510908925986	0	0	0	0	0	0	0	0	0	0	0.18849871513862	0.157462910753451	1	0.153379108195747
2185	4160	ENSG00000181191	PJA1	1	ENSG00000172071	EIF2AK3	EIF2AK3 _( -27100 )	4	chr2_88654676_88654989	4	1	0	1	0	1	0	1	0	0.153375369801372	0.153375369801372	0	0	0.113463463911042	0.113463463911042	0	0	0.169652610377837	0.169652610377837	0	0	0.0788379888229072	0.0788379888229072	0	0	0.169652610377837	0.12883235822829	1	0.153375369801372
179	375	ENSG00000070495	JMJD6	1	ENSG00000143119	CD53	CD53 _( -100 )	4	chr1_110870820_110871088	6	1	0	1	1	1	0	1	1	0.153357970152852	0.153357970152852	0	0	0.0640630014462907	0.0640630014462907	0.111495643313068	0.111495643313068	0.0574700661073804	0.0574700661073804	0	0	0.0830044877255306	0.0830044877255306	0.0377333415383678	0.0377333415383678	0.153357970152852	0.0845207517139149	1	0.153357970152852
571	5311	ENSG00000108947	EFNB3	1	ENSG00000114480	GBE1	GBE1 _( 35035 )	4	chr3_81726651_81727126	4	1	0	1	1	0	0	1	0	-0.153349081927812	0.153349081927812	0	0	-0.114739639269085	0.114739639269085	-0.0397258043222915	0.0397258043222915	0	0	0	0	-0.0193334663134202	0.0193334663134202	0	0	0.153349081927812	0.0817869979581521	1	0.153349081927812
3014	5278	ENSG00000276430	FAM25C	1	ENSG00000163638	ADAMTS9	ADAMTS9 _( -220344 )	4	chr3_64908344_64908650	2	1	1	0	0	0	0	0	0	-0.153329821450453	0.153329821450453	-0.0790737001474947	0.0790737001474947	0	0	0	0	0	0	0	0	0	0	0	0	0.153329821450453	0.116201760798974	1	0.153329821450453
1374	5043	ENSG00000145604	SKP2	1	ENSG00000150995	ITPR1	ITPR1 _( 13800 )	4	chr3_4507145_4507414	5	1	0	1	1	1	0	1	0	-0.153281218909007	0.153281218909007	0	0	-0.0856543615961621	0.0856543615961621	-0.163825538171828	0.163825538171828	-0.11236996820395	0.11236996820395	0	0	-0.0781595049628988	0.0781595049628988	0	0	0.163825538171828	0.118658118368769	1	0.153281218909007
203	686	ENSG00000073605	GSDMB	1	ENSG00000198625	MDM4	MDM4 _( 62350 )	4	chr1_204578729_204579315	6	1	1	1	1	0	0	1	1	0.153255791565776	0.153255791565776	0.00971096839392558	0.00971096839392558	0.150185360175371	0.150185360175371	0.154336128578335	0.154336128578335	0	0	0	0	0.119100480330547	0.119100480330547	0.154103927543759	0.154103927543759	0.154336128578335	0.123448776097952	1	0.153255791565776
98	3734	ENSG00000041982	TNC	1	ENSG00000178342	KCNG2	KCNG2 _( -71628 )	4	chr18_79791184_79792040	4	1	0	1	1	0	0	1	0	0.153233619701176	0.153233619701176	0	0	0.347142851512879	0.347142851512879	0.12768583903946	0.12768583903946	0	0	0	0	0.0608247300408781	0.0608247300408781	0	0	0.347142851512879	0.172221760073598	1	0.153233619701176
1535	318	ENSG00000155893	PXYLP1	1	ENSG00000162669	HFM1	HFM1 _( -45451 )	4	chr1_91450320_91450558	6	1	0	1	1	1	0	1	1	0.153227924872539	0.153227924872539	0	0	0.0818200115638038	0.0818200115638038	0.0982869687797502	0.0982869687797502	0.338412911902752	0.338412911902752	0	0	0.0408557102414343	0.0408557102414343	0.1108395162396	0.1108395162396	0.338412911902752	0.137240507266647	1	0.153227924872539
2204	6917	ENSG00000182326	C1S	1	ENSG00000231989	PPP1R2B	PPP1R2B _( -447738 )	4	chr5_156402240_156402800	5	1	1	1	0	0	0	1	1	0.153223629394919	0.153223629394919	0.104320022826384	0.104320022826384	0.126653697610274	0.126653697610274	0	0	0	0	0	0	0.152534067702494	0.152534067702494	0.00115270092037596	0.00115270092037596	0.153223629394919	0.107576823690889	1	0.153223629394919
2234	9077	ENSG00000183853	KIRREL1	1	ENSG00000169906	S100G	S100G _( 8225 )	4	chrX_16658383_16658588	3	1	1	0	0	0	0	0	1	0.153223597044923	0.153223597044923	0.159142735281534	0.159142735281534	0	0	0	0	0	0	0	0	0	0	0.00411154098283208	0.00411154098283208	0.159142735281534	0.10549262443643	1	0.153223597044923
2835	1586	ENSG00000256663	ENSG00000256663	1	ENSG00000078124	ACER3	ACER3 _( 24193 )	4	chr11_76885060_76885837	5	1	1	0	1	1	0	1	0	0.153217134613041	0.153217134613041	0.100635091746598	0.100635091746598	0	0	0.125872897546366	0.125872897546366	0.127934024452436	0.127934024452436	0	0	0.293649325042963	0.293649325042963	0	0	0.293649325042963	0.160261694680281	1	0.153217134613041
2114	2681	ENSG00000177191	B3GNT8	1	ENSG00000100650	SRSF5	SRSF5 _( 28914 )	4	chr14_69755814_69756032	3	1	1	0	0	1	0	0	0	0.153200149193816	0.153200149193816	0.0346946570682467	0.0346946570682467	0	0	0	0	0.0146029861872661	0.0146029861872661	0	0	0	0	0	0	0.153200149193816	0.0674992641497762	1	0.153200149193816
1526	402	ENSG00000155287	SLC25A28	1	ENSG00000163393	SLC22A15	SLC22A15 _( 30030 )	4	chr1_116006528_116007101	5	1	0	1	1	1	0	0	1	0.15315243736878	0.15315243736878	0	0	0.0185223594834276	0.0185223594834276	0.18015089698201	0.18015089698201	0.0894508693888687	0.0894508693888687	0	0	0	0	0.149968045447767	0.149968045447767	0.18015089698201	0.118248921734171	1	0.15315243736878
2881	8201	ENSG00000261040	WFDC21P	1	ENSG00000156006	NAT2	NAT2 _( 101419 )	4	chr8_18492664_18493010	3	1	0	1	1	0	0	0	0	-0.153149947673724	0.153149947673724	0	0	-0.135249398919752	0.135249398919752	-0.0144991561451	0.0144991561451	0	0	0	0	0	0	0	0	0.153149947673724	0.100966167579525	1	0.153149947673724
2201	8669	ENSG00000182175	RGMA	1	ENSG00000106993	CDC37L1	CDC37L1 _( 24454 )	4	chr9_4704013_4704596	3	1	0	1	0	1	0	0	0	-0.153143110473299	0.153143110473299	0	0	-1.74692231959062e-05	1.74692231959062e-05	0	0	-0.331620067104192	0.331620067104192	0	0	0	0	0	0	0.331620067104192	0.161593548933563	1	0.153143110473299
784	4132	ENSG00000119922	IFIT2	1	ENSG00000115363	EVA1A	EVA1A _( -3549 )	4	chr2_75573271_75573941	7	1	1	1	1	1	0	1	1	-0.153120631074905	0.153120631074905	-0.115085091874297	0.115085091874297	-0.0862402006976656	0.0862402006976656	-0.20044775877893	0.20044775877893	-0.0284803151734511	0.0284803151734511	0	0	-0.155382993558049	0.155382993558049	-0.0938997916523367	0.0938997916523367	0.20044775877893	0.118950968972805	1	0.153120631074905
2878	8800	ENSG00000260834	ENSG00000260834	1	ENSG00000135046	ANXA1	ANXA1 _( 20052 )	4	chr9_73171809_73173126	5	1	1	1	1	0	0	0	1	-0.153111274203286	0.153111274203286	-0.152828347377107	0.152828347377107	-0.0838673281241783	0.0838673281241783	-0.000151548175846434	0.000151548175846434	0	0	0	0	0	0	-0.0292158280386593	0.0292158280386593	0.153111274203286	0.0838348651838152	1	0.153111274203286
2211	3488	ENSG00000182809	CRIP2	1	ENSG00000108950	FAM20A	FAM20A _( 20715 )	4	chr17_68580312_68580674	2	1	0	0	1	0	0	0	0	-0.153111044785283	0.153111044785283	0	0	0	0	-0.118239333318685	0.118239333318685	0	0	0	0	0	0	0	0	0.153111044785283	0.135675189051984	1	0.153111044785283
3007	6800	ENSG00000275234	ENSG00000275234	1	ENSG00000120725	SIL1	SIL1 _( 4240 )	4	chr5_139288929_139289294	5	1	1	1	1	0	0	0	1	-0.153084443816157	0.153084443816157	-0.230611343734067	0.230611343734067	-0.015633269527618	0.015633269527618	-0.157699327243647	0.157699327243647	0	0	0	0	0	0	-0.126598562774862	0.126598562774862	0.230611343734067	0.13672538941927	1	0.153084443816157
1408	3687	ENSG00000148154	UGCG	1	ENSG00000141682	PMAIP1	PMAIP1 _( 50280 )	4	chr18_59950228_59950564	4	1	1	0	1	0	0	1	0	0.153081134587236	0.153081134587236	0.093178867554574	0.093178867554574	0	0	0.119501952360514	0.119501952360514	0	0	0	0	0.171949326220989	0.171949326220989	0	0	0.171949326220989	0.134427820180828	1	0.153081134587236
1929	2870	ENSG00000169245	CXCL10	1	ENSG00000140284	SLC27A2	SLC27A2 _( -238376 )	4	chr15_49943543_49943820	4	1	0	0	1	1	0	1	0	0.153080596068726	0.153080596068726	0	0	0	0	0.0237893309053343	0.0237893309053343	0.221439929111724	0.221439929111724	0	0	0.047602076808459	0.047602076808459	0	0	0.221439929111724	0.111477983223561	1	0.153080596068726
403	8798	ENSG00000100911	PSME2	1	ENSG00000165092	ALDH1A1	ALDH1A1 _( 92196 )	4	chr9_72987694_72988246	6	1	1	1	1	1	0	1	0	-0.1530716752287	0.1530716752287	-0.255470629319549	0.255470629319549	-0.189262983301451	0.189262983301451	-0.0922206954137147	0.0922206954137147	-0.1931077915833	0.1931077915833	0	0	-0.123937475001067	0.123937475001067	0	0	0.255470629319549	0.167845208307963	1	0.1530716752287
1163	8974	ENSG00000137331	IER3	1	ENSG00000136861	CDK5RAP2	CDK5RAP2 _( -28314 )	4	chr9_120608484_120608730	5	1	0	1	1	1	0	1	0	0.153051983340085	0.153051983340085	0	0	0.18724062077105	0.18724062077105	0.218922461014986	0.218922461014986	0.0654941755161586	0.0654941755161586	0	0	0.0259475868573412	0.0259475868573412	0	0	0.218922461014986	0.130131365499924	1	0.153051983340085
2024	8544	ENSG00000172831	CES2	1	ENSG00000164758	MED30	MED30 _( 100255 )	4	chr8_117620968_117621407	6	1	1	0	1	1	0	1	1	-0.153033983187377	0.153033983187377	-0.288741878265142	0.288741878265142	0	0	-0.0140322967334548	0.0140322967334548	-0.154881688649788	0.154881688649788	0	0	-0.0713294950775802	0.0713294950775802	-0.0324689196140653	0.0324689196140653	0.288741878265142	0.119081376921235	1	0.153033983187377
1150	3375	ENSG00000136943	CTSV	1	ENSG00000176658	MYO1D	MYO1D _( 41764 )	4	chr17_32834945_32835413	4	1	0	0	1	1	0	0	1	-0.153014930909983	0.153014930909983	0	0	0	0	-0.190965603947045	0.190965603947045	-0.2433473293888	0.2433473293888	0	0	0	0	-0.224547453715851	0.224547453715851	0.2433473293888	0.202968829490419	1	0.153014930909983
3025	1678	ENSG00000278763	FAM27B	1	ENSG00000082175	PGR	PGR _( -132639 )	4	chr11_101263163_101263495	2	1	0	0	0	0	0	1	0	0.153009975824581	0.153009975824581	0	0	0	0	0	0	0	0	0	0	0.147067960644424	0.147067960644424	0	0	0.153009975824581	0.150038968234502	1	0.153009975824581
1409	8886	ENSG00000148175	STOM	1	ENSG00000136936	XPA	XPA _( -17093 )	4	chr9_97714450_97714913	5	1	0	0	1	1	0	1	1	-0.152986876117782	0.152986876117782	0	0	0	0	-0.076133986363858	0.076133986363858	-0.000872107990335034	0.000872107990335034	0	0	-3.60430567553525e-05	3.60430567553525e-05	-0.0669181403276035	0.0669181403276035	0.152986876117782	0.0593894307712667	1	0.152986876117782
1913	3179	ENSG00000168785	TSPAN5	1	ENSG00000176842	IRX5	IRX5 _( 21351 )	4	chr16_54952213_54952519	3	1	0	1	0	0	0	0	1	0.152954925929002	0.152954925929002	0	0	0.102959068665867	0.102959068665867	0	0	0	0	0	0	0	0	0.45370392021127	0.45370392021127	0.45370392021127	0.23653930493538	1	0.152954925929002
78	1070	ENSG00000028137	TNFRSF1B	1	ENSG00000150275	PCDH15	PCDH15 _( -119272 )	4	chr10_55747214_55747657	5	1	1	1	1	0	0	1	0	-0.15294429420213	0.15294429420213	-0.0530109919998083	0.0530109919998083	-0.175039009926935	0.175039009926935	-0.149050143280882	0.149050143280882	0	0	0	0	-0.0617011337643259	0.0617011337643259	0	0	0.175039009926935	0.118349114634816	1	0.15294429420213
173	7603	ENSG00000069399	BCL3	1	ENSG00000146457	WTAP	WTAP _( -46639 )	4	chr6_159678689_159678946	5	1	1	1	1	0	0	1	0	0.152928402650928	0.152928402650928	0.151391525436532	0.151391525436532	0.116841211341032	0.116841211341032	0.0277651107724249	0.0277651107724249	0	0	0	0	0.198683226389493	0.198683226389493	0	0	0.198683226389493	0.129521895318082	1	0.152928402650928
2658	2197	ENSG00000229891	LINC01315	1	ENSG00000151136	BTBD11	BTBD11 _( 165850 )	4	chr12_107484263_107484564	4	1	0	1	0	1	0	0	1	-0.152913097993284	0.152913097993284	0	0	-0.130764146696455	0.130764146696455	0	0	-0.120793466974192	0.120793466974192	0	0	0	0	-0.00702092636829944	0.00702092636829944	0.152913097993284	0.102872909508058	1	0.152913097993284
2025	6034	ENSG00000172893	DHCR7	1	ENSG00000138640	FAM13A	FAM13A _( 99888 )	4	chr4_89011133_89011510	4	1	0	0	1	0	0	1	1	-0.152910942403501	0.152910942403501	0	0	0	0	-0.0837511247829191	0.0837511247829191	0	0	0	0	-0.00100248837894262	0.00100248837894262	-0.122754100395347	0.122754100395347	0.152910942403501	0.0901046639901774	1	0.152910942403501
1074	76	ENSG00000134548	SPX	1	ENSG00000198830	HMGN2	HMGN2 _( 14881 )	4	chr1_26487331_26487631	7	1	1	1	1	1	0	1	1	0.152902251106712	0.152902251106712	0.123147338993933	0.123147338993933	0.244602792955376	0.244602792955376	0.148335807493636	0.148335807493636	0.197194055688102	0.197194055688102	0	0	0.298825162573159	0.298825162573159	0.0414614693292009	0.0414614693292009	0.298825162573159	0.17235269687716	1	0.152902251106712
2258	3023	ENSG00000184678	HIST2H2BE	1	ENSG00000140522	RLBP1	RLBP1 _( -9071 )	4	chr15_89230822_89231395	5	1	0	1	0	1	0	1	1	-0.152892570542724	0.152892570542724	0	0	-0.270073870740693	0.270073870740693	0	0	-0.0538188134246307	0.0538188134246307	0	0	-0.163945793321119	0.163945793321119	-0.000132923272350169	0.000132923272350169	0.270073870740693	0.128172794260303	1	0.152892570542724
1356	8254	ENSG00000144834	TAGLN3	1	ENSG00000172728	FUT10	FUT10 _( 112186 )	4	chr8_33361007_33361236	3	1	0	1	0	0	0	0	1	0.152871977221145	0.152871977221145	0	0	0.157928427182138	0.157928427182138	0	0	0	0	0	0	0	0	0.0809464536696199	0.0809464536696199	0.157928427182138	0.130582286024301	1	0.152871977221145
1958	6238	ENSG00000170271	FAXDC2	1	ENSG00000109654	TRIM2	TRIM2 _( 7448 )	4	chr4_153159790_153160123	3	1	0	1	1	0	0	0	0	-0.152786032253728	0.152786032253728	0	0	-0.153290181755252	0.153290181755252	-0.162067679096736	0.162067679096736	0	0	0	0	0	0	0	0	0.162067679096736	0.156047964368572	1	0.152786032253728
2507	4843	ENSG00000204539	CDSN	1	ENSG00000182463	TSHZ2	TSHZ2 _( -194898 )	4	chr20_52777093_52777509	3	1	0	1	0	1	0	0	0	0.152782705774445	0.152782705774445	0	0	0.0231360080102481	0.0231360080102481	0	0	0.209350867036549	0.209350867036549	0	0	0	0	0	0	0.209350867036549	0.128423193607081	1	0.152782705774445
1421	5677	ENSG00000148773	MKI67	1	ENSG00000180611	MB21D2	MB21D2 _( -22024 )	4	chr3_192940185_192940656	4	1	0	1	1	0	0	1	0	0.152758482446296	0.152758482446296	0	0	0.10519127379378	0.10519127379378	0.318425408519928	0.318425408519928	0	0	0	0	0.0758816355173293	0.0758816355173293	0	0	0.318425408519928	0.163064200069333	1	0.152758482446296
1887	8906	ENSG00000168140	VASN	1	ENSG00000070214	SLC44A1	SLC44A1 _( -140350 )	4	chr9_105103848_105104272	1	1	0	0	0	0	0	0	0	0.152757139265586	0.152757139265586	0	0	0	0	0	0	0	0	0	0	0	0	0	0	0.152757139265586	0.152757139265586	1	0.152757139265586
1496	7166	ENSG00000153714	LURAP1L	1	ENSG00000214736	TOMM6	TOMM6 _( 27875 )	4	chr6_41815537_41815871	4	1	1	1	0	0	0	1	0	0.15274565812158	0.15274565812158	0.0186331175164752	0.0186331175164752	0.00510868157219909	0.00510868157219909	0	0	0	0	0	0	0.0454947646525351	0.0454947646525351	0	0	0.15274565812158	0.0554955554656973	1	0.15274565812158
846	7019	ENSG00000123384	LRP1	1	ENSG00000054598	FOXC1	FOXC1 _( 291684 )	4	chr6_1901656_1901889	3	1	0	0	0	1	0	1	0	0.152731508341363	0.152731508341363	0	0	0	0	0	0	0.00355641309362949	0.00355641309362949	0	0	0.110251017371273	0.110251017371273	0	0	0.152731508341363	0.0888463129354217	1	0.152731508341363
612	1245	ENSG00000110944	IL23A	1	ENSG00000119950	MXI1	MXI1 _( -65268 )	4	chr10_110141900_110142337	4	1	0	1	1	1	0	0	0	-0.152720111695575	0.152720111695575	0	0	-0.0931691135833087	0.0931691135833087	-0.0256909986190868	0.0256909986190868	-0.0594715726247441	0.0594715726247441	0	0	0	0	0	0	0.152720111695575	0.0827629491306786	1	0.152720111695575
220	8225	ENSG00000075399	VPS9D1	1	ENSG00000277586	NEFL	NEFL _( -6309 )	4	chr8_24963419_24963905	3	1	0	0	1	0	0	0	1	0.15271705548742	0.15271705548742	0	0	0	0	0.0880050395385362	0.0880050395385362	0	0	0	0	0	0	0.0626040804552669	0.0626040804552669	0.15271705548742	0.101108725160408	1	0.15271705548742
1130	2294	ENSG00000136153	LMO7	1	ENSG00000205861	PCOTH	PCOTH _( -134906 )	4	chr13_23753480_23753983	5	1	1	1	1	0	0	1	0	0.152710624813878	0.152710624813878	0.0296265157637538	0.0296265157637538	0.211028968754221	0.211028968754221	0.0408107676714374	0.0408107676714374	0	0	0	0	0.247951260363567	0.247951260363567	0	0	0.247951260363567	0.136425627473372	1	0.152710624813878
2712	8384	ENSG00000234745	HLA-B	1	ENSG00000104432	IL7	IL7 _( -15509 )	4	chr8_78821032_78821456	3	1	0	1	1	0	0	0	0	0.152708828283531	0.152708828283531	0	0	0.23658669116348	0.23658669116348	0.0637605847553652	0.0637605847553652	0	0	0	0	0	0	0	0	0.23658669116348	0.151018701400792	1	0.152708828283531
1771	3594	ENSG00000165030	NFIL3	1	ENSG00000134762	DSC3	DSC3 _( 277311 )	4	chr18_30765290_30765504	7	1	1	1	1	1	0	1	1	0.152686559155353	0.152686559155353	0.14620772913643	0.14620772913643	0.0206799221534508	0.0206799221534508	0.00215438501730793	0.00215438501730793	0.0634595311926373	0.0634595311926373	0	0	0.115820593526156	0.115820593526156	0.017970149089884	0.017970149089884	0.152686559155353	0.0741398384673171	1	0.152686559155353
2800	6449	ENSG00000251281	ENSG00000251281	1	ENSG00000151876	FBXO4	FBXO4 _( 164528 )	4	chr5_42089782_42090455	4	1	0	1	0	0	0	1	1	0.152673192319274	0.152673192319274	0	0	0.00457950563922767	0.00457950563922767	0	0	0	0	0	0	0.0153651207459412	0.0153651207459412	0.092421494913199	0.092421494913199	0.152673192319274	0.0662598284044105	1	0.152673192319274
2821	7369	ENSG00000254860	TMEM9B-AS1	1	ENSG00000132429	POPDC3	POPDC3 _( -12804 )	4	chr6_105192799_105193168	4	1	0	1	1	1	0	0	0	-0.152659851138018	0.152659851138018	0	0	-0.221015851444507	0.221015851444507	-0.165777627113555	0.165777627113555	-0.0187468120832587	0.0187468120832587	0	0	0	0	0	0	0.221015851444507	0.139550035444834	1	0.152659851138018
1954	3777	ENSG00000170006	TMEM154	1	ENSG00000197372	ZNF675	ZNF675 _( 121568 )	4	chr19_23565281_23565652	4	1	0	1	1	0	0	0	1	-0.152659778703731	0.152659778703731	0	0	-0.0932157625475572	0.0932157625475572	-0.000942280025863043	0.000942280025863043	0	0	0	0	0	0	-0.146301885145953	0.146301885145953	0.152659778703731	0.0982799266057761	1	0.152659778703731
1429	8013	ENSG00000149380	P4HA3	1	ENSG00000105989	WNT2	WNT2 _( 39532 )	4	chr7_117283416_117283757	3	1	0	0	1	1	0	0	0	0.152653973404633	0.152653973404633	0	0	0	0	3.69422409893505e-05	3.69422409893505e-05	0.142665353414361	0.142665353414361	0	0	0	0	0	0	0.152653973404633	0.0984520896866609	1	0.152653973404633
2320	971	ENSG00000187017	ESPN	1	ENSG00000077327	SPAG6	SPAG6 _( 133781 )	4	chr10_22479226_22479676	6	1	1	0	1	1	0	1	1	0.152628043452045	0.152628043452045	0.0417151659927913	0.0417151659927913	0	0	0.0607180913028235	0.0607180913028235	0.112392262279934	0.112392262279934	0	0	0.0906526854554284	0.0906526854554284	0.00127499062258032	0.00127499062258032	0.152628043452045	0.0765635398509338	1	0.152628043452045
2727	6262	ENSG00000237512	UNC5B-AS1	1	ENSG00000052795	FNIP2	FNIP2 _( 23823 )	4	chr4_158792961_158793454	5	1	0	1	0	1	0	1	1	-0.15260997837759	0.15260997837759	0	0	-0.0248866004453674	0.0248866004453674	0	0	-0.0643469653132402	0.0643469653132402	0	0	-0.0641080955199024	0.0641080955199024	-0.0973148928679674	0.0973148928679674	0.15260997837759	0.0806533065048135	1	0.15260997837759
2609	4454	ENSG00000223975	ENSG00000223975	1	ENSG00000163002	NUP35	NUP35 _( 373318 )	4	chr2_183490831_183491432	3	1	0	1	0	0	0	1	0	0.152606714901666	0.152606714901666	0	0	0.0463802534901358	0.0463802534901358	0	0	0	0	0	0	0.00635250961375885	0.00635250961375885	0	0	0.152606714901666	0.0684464926685201	1	0.152606714901666
2386	907	ENSG00000196407	THEM5	1	ENSG00000187134	AKR1C1	AKR1C1 _( 20519 )	4	chr10_4983772_4984085	4	1	0	1	0	1	0	1	0	0.152592844448472	0.152592844448472	0	0	0.0215340458774556	0.0215340458774556	0	0	0.0546552084328405	0.0546552084328405	0	0	0.0330028232018226	0.0330028232018226	0	0	0.152592844448472	0.0654462304901478	1	0.152592844448472
1702	3333	ENSG00000163545	NUAK2	1	ENSG00000133027	PEMT	PEMT _( -14894 )	4	chr17_17606602_17606925	4	1	1	1	1	0	0	0	0	-0.152574829445779	0.152574829445779	-0.0468029237906708	0.0468029237906708	-0.107510596887767	0.107510596887767	-0.0684025902163237	0.0684025902163237	0	0	0	0	0	0	0	0	0.152574829445779	0.0938227350851353	1	0.152574829445779
1890	7173	ENSG00000168255	POLR2J3	1	ENSG00000171467	ZNF318	ZNF318 _( -13727 )	4	chr6_43383205_43384093	4	1	0	1	1	0	0	0	1	-0.152570978220552	0.152570978220552	0	0	-0.132910871452466	0.132910871452466	-0.121725684429829	0.121725684429829	0	0	0	0	0	0	-0.0845354739958076	0.0845354739958076	0.152570978220552	0.122935752024664	1	0.152570978220552
2998	5486	ENSG00000274265	ENSG00000274265	1	ENSG00000174564	IL20RB	IL20RB _( 170350 )	4	chr3_137116580_137116929	2	1	0	1	0	0	0	0	0	-0.152570001289248	0.152570001289248	0	0	-0.0175062584794126	0.0175062584794126	0	0	0	0	0	0	0	0	0	0	0.152570001289248	0.0850381298843306	1	0.152570001289248
2156	2890	ENSG00000179242	CDH4	1	ENSG00000151575	TEX9	TEX9 _( 98619 )	4	chr15_56342628_56343002	5	1	1	1	1	1	0	0	0	-0.152564674537629	0.152564674537629	-0.0624617387070545	0.0624617387070545	-0.0350144914192104	0.0350144914192104	-0.0848733385451314	0.0848733385451314	-0.0813609415175456	0.0813609415175456	0	0	0	0	0	0	0.152564674537629	0.0832550369453142	1	0.152564674537629
3004	4354	ENSG00000274817	ENSG00000274817	1	ENSG00000153246	PLA2R1	PLA2R1 _( -23173 )	4	chr2_160085783_160086159	4	1	0	1	0	1	0	0	1	-0.152538344436884	0.152538344436884	0	0	-0.267446204565093	0.267446204565093	0	0	-0.112771164905992	0.112771164905992	0	0	0	0	-0.250211546662077	0.250211546662077	0.267446204565093	0.195741815142512	1	0.152538344436884
2977	2986	ENSG00000272941	ENSG00000272941	1	ENSG00000140386	SCAPER	SCAPER _( 39358 )	4	chr15_76865832_76866086	4	1	1	0	1	1	0	0	0	-0.152537077799067	0.152537077799067	-0.0377928327551112	0.0377928327551112	0	0	-0.10759011394533	0.10759011394533	-0.00678543824769222	0.00678543824769222	0	0	0	0	0	0	0.152537077799067	0.0761763656868002	1	0.152537077799067
354	7099	ENSG00000097021	ACOT7	1	ENSG00000124766	SOX4	SOX4 _( -34973 )	4	chr6_21556924_21557795	4	1	0	1	1	0	0	1	0	-0.152472855494582	0.152472855494582	0	0	-0.187243806268118	0.187243806268118	-0.0972826630514524	0.0972826630514524	0	0	0	0	-0.00340879750544834	0.00340879750544834	0	0	0.187243806268118	0.1101020305799	1	0.152472855494582
2660	3087	ENSG00000230387	ENSG00000230387	1	ENSG00000182831	C16orf72	C16orf72 _( 19106 )	4	chr16_9110754_9110949	5	1	0	1	1	0	0	1	1	-0.152453297158915	0.152453297158915	0	0	-0.101125508998153	0.101125508998153	-0.0204072872343403	0.0204072872343403	0	0	0	0	-0.0339111946788122	0.0339111946788122	-0.11711456617337	0.11711456617337	0.152453297158915	0.085002370848718	1	0.152453297158915
10	6893	ENSG00000005059	MCUB	1	ENSG00000145888	GLRA1	GLRA1 _( 26665 )	4	chr5_151897882_151898177	5	1	0	1	0	1	0	1	1	0.152448943999169	0.152448943999169	0	0	0.179095782755469	0.179095782755469	0	0	0.0837731753094046	0.0837731753094046	0	0	0.0287608751663514	0.0287608751663514	0.0776167243813335	0.0776167243813335	0.179095782755469	0.104339100322345	1	0.152448943999169
1787	1353	ENSG00000165886	UBTD1	1	ENSG00000166394	CYB5R2	CYB5R2 _( -10230 )	4	chr11_7687452_7687678	4	1	0	1	1	0	0	0	1	-0.152446285755906	0.152446285755906	0	0	-0.0155101888719809	0.0155101888719809	-0.208071797367842	0.208071797367842	0	0	0	0	0	0	-0.129140052267249	0.129140052267249	0.208071797367842	0.126292081065744	1	0.152446285755906
1443	8892	ENSG00000150687	PRSS23	1	ENSG00000106799	TGFBR1	TGFBR1 _( -73615 )	4	chr9_99030096_99030423	4	1	0	1	1	0	0	1	0	0.152428038283806	0.152428038283806	0	0	0.08145002803231	0.08145002803231	0.0930528350872453	0.0930528350872453	0	0	0	0	0.031438781043272	0.031438781043272	0	0	0.152428038283806	0.0895924206116583	1	0.152428038283806
606	2220	ENSG00000110446	SLC15A3	1	ENSG00000111335	OAS2	OAS2 _( 0 )	4	chr12_112977975_112978935	4	1	0	1	1	1	0	0	0	0.152418254799023	0.152418254799023	0	0	0.0878093846641481	0.0878093846641481	0.00340369054513594	0.00340369054513594	0.157667437757641	0.157667437757641	0	0	0	0	0	0	0.157667437757641	0.100324691941487	1	0.152418254799023
471	4946	ENSG00000104368	PLAT	1	ENSG00000160218	TRAPPC10	TRAPPC10 _( 63702 )	4	chr21_44076021_44076610	1	1	0	0	0	0	0	0	0	-0.152417520015542	0.152417520015542	0	0	0	0	0	0	0	0	0	0	0	0	0	0	0.152417520015542	0.152417520015542	1	0.152417520015542
2953	2117	ENSG00000269711	ENSG00000269711	1	ENSG00000257594	GALNT4	GALNT4 _( 29413 )	4	chr12_89494554_89495393	1	1	0	0	0	0	0	0	0	-0.152400572040556	0.152400572040556	0	0	0	0	0	0	0	0	0	0	0	0	0	0	0.152400572040556	0.152400572040556	1	0.152400572040556
1151	8693	ENSG00000136982	DSCC1	1	ENSG00000107165	TYRP1	TYRP1 _( -754067 )	4	chr9_11931097_11931372	4	1	0	1	0	1	0	1	0	0.152381738781511	0.152381738781511	0	0	0.195737312105143	0.195737312105143	0	0	0.0404469509901002	0.0404469509901002	0	0	0.0781657924325711	0.0781657924325711	0	0	0.195737312105143	0.116682948577331	1	0.152381738781511
1156	4836	ENSG00000137171	KLC4	1	ENSG00000124126	PREX1	PREX1 _( -42497 )	4	chr20_48870380_48870708	3	1	0	1	1	0	0	0	0	0.152370465666997	0.152370465666997	0	0	0.198441283978604	0.198441283978604	0.0832221596257219	0.0832221596257219	0	0	0	0	0	0	0	0	0.198441283978604	0.144677969757107	1	0.152370465666997
592	3096	ENSG00000109861	CTSC	1	ENSG00000175643	RMI2	RMI2 _( -1261 )	4	chr16_11248145_11248388	4	1	1	1	1	0	0	0	0	0.152360016738036	0.152360016738036	0.0695967015517441	0.0695967015517441	0.136937791975769	0.136937791975769	0.107844189277133	0.107844189277133	0	0	0	0	0	0	0	0	0.152360016738036	0.116684674885671	1	0.152360016738036
2639	619	ENSG00000227262	HCG4B	1	ENSG00000116667	C1orf21	C1orf21 _( 98681 )	4	chr1_184485739_184486339	7	1	1	1	1	1	0	1	1	0.152353582093865	0.152353582093865	0.254779453568533	0.254779453568533	0.130489528136328	0.130489528136328	0.131013921524982	0.131013921524982	0.0771964980041144	0.0771964980041144	0	0	0.121140803413733	0.121140803413733	0.207825111685786	0.207825111685786	0.254779453568533	0.153542699775334	1	0.152353582093865
411	2095	ENSG00000101188	NTSR1	1	ENSG00000198774	RASSF9	RASSF9 _( 208653 )	4	chr12_85627636_85627917	6	1	1	1	1	1	0	1	0	0.15235340509166	0.15235340509166	0.0884437425045693	0.0884437425045693	0.0626756969685663	0.0626756969685663	0.0807759937037553	0.0807759937037553	0.109832873338542	0.109832873338542	0	0	0.17048356476284	0.17048356476284	0	0	0.17048356476284	0.110760879394989	1	0.15235340509166
1283	6889	ENSG00000141738	GRB7	1	ENSG00000196743	GM2A	GM2A _( -15946 )	4	chr5_151195537_151196204	2	1	0	0	0	0	0	1	0	0.152303899927494	0.152303899927494	0	0	0	0	0	0	0	0	0	0	0.00321650189573629	0.00321650189573629	0	0	0.152303899927494	0.0777602009116153	1	0.152303899927494
1445	7417	ENSG00000150782	IL18	1	ENSG00000196591	HDAC2	HDAC2 _( 15314 )	4	chr6_113995742_113995994	6	1	1	1	1	0	0	1	1	0.152301027535936	0.152301027535936	0.253548269934673	0.253548269934673	0.000270694289421509	0.000270694289421509	0.0275973071025684	0.0275973071025684	0	0	0	0	0.101990315134538	0.101990315134538	0.0133167591810946	0.0133167591810946	0.253548269934673	0.091504062196372	1	0.152301027535936
598	2781	ENSG00000110047	EHD1	1	ENSG00000075413	MARK3	MARK3 _( 62725 )	4	chr14_103448117_103448472	5	1	0	0	1	1	0	1	1	0.152277090678737	0.152277090678737	0	0	0	0	0.135635213415727	0.135635213415727	0.0946413873539818	0.0946413873539818	0	0	0.0406364824301849	0.0406364824301849	0.10397230213996	0.10397230213996	0.152277090678737	0.105432495203718	1	0.152277090678737
157	5876	ENSG00000065809	FAM107B	1	ENSG00000109182	CWH43	CWH43 _( 162706 )	4	chr4_49148953_49149852	6	1	1	1	0	1	0	1	1	-0.152251444538186	0.152251444538186	-0.0356969616125759	0.0356969616125759	-0.111447996104505	0.111447996104505	0	0	-0.121125377597451	0.121125377597451	0	0	-0.124911208946439	0.124911208946439	-0.03213346320108	0.03213346320108	0.152251444538186	0.096261075333373	1	0.152251444538186
2453	5510	ENSG00000198502	HLA-DRB5	1	ENSG00000181804	SLC9A9	SLC9A9 _( 246103 )	4	chr3_143601895_143602428	5	1	0	1	1	1	0	1	0	-0.152231078827404	0.152231078827404	0	0	-0.205053404099879	0.205053404099879	-0.0643912651143812	0.0643912651143812	-0.0557236295044105	0.0557236295044105	0	0	-0.0873802675958723	0.0873802675958723	0	0	0.205053404099879	0.11295592902839	1	0.152231078827404
2939	1070	ENSG00000267607	ENSG00000267607	1	ENSG00000150275	PCDH15	PCDH15 _( -119272 )	4	chr10_55747214_55747657	6	1	1	1	1	1	0	1	0	-0.152204089191288	0.152204089191288	-0.0741222199591484	0.0741222199591484	-0.148707078687748	0.148707078687748	-0.163422797695307	0.163422797695307	-0.0638747317610225	0.0638747317610225	0	0	-0.202140405295583	0.202140405295583	0	0	0.202140405295583	0.134078553765016	1	0.152204089191288
1721	8901	ENSG00000163840	DTX3L	1	ENSG00000188386	PPP3R2	PPP3R2 _( 8098 )	4	chr9_101586748_101586903	6	1	1	1	1	0	0	1	1	0.152203795682075	0.152203795682075	0.138691246836328	0.138691246836328	0.081512747341166	0.081512747341166	0.157195612129569	0.157195612129569	0	0	0	0	0.0967550523984088	0.0967550523984088	0.00128116493079511	0.00128116493079511	0.157195612129569	0.104606603219724	1	0.152203795682075
1050	2593	ENSG00000133657	ATP13A3	1	ENSG00000197930	ERO1A	ERO1A _( -5390 )	4	chr14_52701290_52701546	2	1	0	0	0	1	0	0	0	0.152176497820398	0.152176497820398	0	0	0	0	0	0	0.061545097519208	0.061545097519208	0	0	0	0	0	0	0.152176497820398	0.106860797669803	1	0.152176497820398
2913	6800	ENSG00000265190	ANXA8	1	ENSG00000120725	SIL1	SIL1 _( 4240 )	4	chr5_139288929_139289294	3	1	1	0	0	1	0	0	0	-0.152120911219987	0.152120911219987	-0.249562031741713	0.249562031741713	0	0	0	0	-0.0546115674759494	0.0546115674759494	0	0	0	0	0	0	0.249562031741713	0.152098170145883	1	0.152120911219987
22	4310	ENSG00000006634	DBF4	1	ENSG00000115919	KYNU	KYNU _( -45499 )	4	chr2_142831698_142831999	5	1	0	1	1	0	0	1	1	0.152118862700474	0.152118862700474	0	0	0.167786328900847	0.167786328900847	4.62200931009039e-05	4.62200931009039e-05	0	0	0	0	0.103862155870959	0.103862155870959	0.229514317376006	0.229514317376006	0.229514317376006	0.130665576988277	1	0.152118862700474
2832	3886	ENSG00000256462	ENSG00000256462	1	ENSG00000169006	NTSR2	NTSR2 _( -1520 )	4	chr2_11671684_11672076	4	1	0	0	1	0	0	1	1	-0.152116953351229	0.152116953351229	0	0	0	0	-0.108323671219207	0.108323671219207	0	0	0	0	-0.000166158947204024	0.000166158947204024	-0.195903435582505	0.195903435582505	0.195903435582505	0.114127554775036	1	0.152116953351229
653	3373	ENSG00000113083	LOX	1	ENSG00000178691	SUZ12	SUZ12 _( -16742 )	4	chr17_31919930_31920276	6	1	1	1	1	1	0	1	0	-0.152082187953747	0.152082187953747	-0.102279285428325	0.102279285428325	-0.310507467170834	0.310507467170834	-0.238187872019827	0.238187872019827	-0.0634926178364936	0.0634926178364936	0	0	-0.187347610075772	0.187347610075772	0	0	0.310507467170834	0.1756495067475	1	0.152082187953747
1765	463	ENSG00000164761	TNFRSF11B	1	ENSG00000143546	S100A8	S100A8 _( 4438 )	4	chr1_153386477_153386750	3	1	0	0	0	1	0	1	0	0.152081170178757	0.152081170178757	0	0	0	0	0	0	0.121035469133394	0.121035469133394	0	0	0.0251982281073638	0.0251982281073638	0	0	0.152081170178757	0.0994382891398381	1	0.152081170178757
481	837	ENSG00000104738	MCM4	1	ENSG00000119285	HEATR1	HEATR1 _( 35646 )	4	chr1_236568339_236568858	4	1	1	0	1	0	0	0	1	-0.152076728760581	0.152076728760581	-0.0636523502860439	0.0636523502860439	0	0	-0.100227751913729	0.100227751913729	0	0	0	0	0	0	-0.00780362802461414	0.00780362802461414	0.152076728760581	0.080940114746242	1	0.152076728760581
593	4260	ENSG00000109906	ZBTB16	1	ENSG00000163083	INHBB	INHBB _( -7719 )	4	chr2_120337936_120338424	6	1	1	1	1	0	0	1	1	0.152005953238532	0.152005953238532	0.246363798662901	0.246363798662901	0.1276348044846	0.1276348044846	0.165265650752932	0.165265650752932	0	0	0	0	0.0377456590652466	0.0377456590652466	0.206421477276087	0.206421477276087	0.246363798662901	0.155906223913383	1	0.152005953238532
161	8693	ENSG00000066279	ASPM	1	ENSG00000107165	TYRP1	TYRP1 _( -754067 )	4	chr9_11931097_11931372	4	1	0	1	0	1	0	1	0	0.151996232857637	0.151996232857637	0	0	0.0345953255833248	0.0345953255833248	0	0	0.124982001209031	0.124982001209031	0	0	0.0975792643477376	0.0975792643477376	0	0	0.151996232857637	0.102288205999433	1	0.151996232857637
421	76	ENSG00000101447	FAM83D	1	ENSG00000198830	HMGN2	HMGN2 _( 14881 )	4	chr1_26487331_26487631	3	1	0	1	0	0	0	1	0	-0.151990350049285	0.151990350049285	0	0	-0.242827192818568	0.242827192818568	0	0	0	0	0	0	-0.0228583107807614	0.0228583107807614	0	0	0.242827192818568	0.139225284549538	1	0.151990350049285
983	3832	ENSG00000130707	ASS1	1	ENSG00000042753	AP2S1	AP2S1 _( -27701 )	4	chr19_46878693_46879131	5	1	1	0	1	1	0	1	0	-0.15195651196558	0.15195651196558	-0.127799712944237	0.127799712944237	0	0	-0.0274930554509562	0.0274930554509562	-0.00180678391139974	0.00180678391139974	0	0	-0.11715658223255	0.11715658223255	0	0	0.15195651196558	0.0852425293009445	1	0.15195651196558
1140	7462	ENSG00000136514	RTP4	1	ENSG00000203760	CENPW	CENPW _( -39128 )	4	chr6_126300848_126301046	7	1	1	1	1	1	0	1	1	0.151945758689762	0.151945758689762	0.115960929316847	0.115960929316847	0.0642784938707252	0.0642784938707252	0.0462964397056651	0.0462964397056651	0.137564648982221	0.137564648982221	0	0	0.0845420791371569	0.0845420791371569	0.108312978203834	0.108312978203834	0.151945758689762	0.101271618272316	1	0.151945758689762
1817	8554	ENSG00000166510	CCDC68	1	ENSG00000182197	EXT1	EXT1 _( -101410 )	4	chr8_118213263_118213755	4	1	1	0	1	0	0	0	1	-0.151934766322374	0.151934766322374	-0.180912198667618	0.180912198667618	0	0	-0.176979344355687	0.176979344355687	0	0	0	0	0	0	-0.326837668655813	0.326837668655813	0.326837668655813	0.209165994500373	1	0.151934766322374
1396	9024	ENSG00000147100	SLC16A2	1	ENSG00000177504	VCX2	VCX2 _( -102077 )	4	chrX_8273344_8273883	5	1	1	1	1	0	0	1	0	0.151934140375257	0.151934140375257	0.186436865128577	0.186436865128577	0.0637902726341321	0.0637902726341321	0.0550370925731026	0.0550370925731026	0	0	0	0	0.21175359187729	0.21175359187729	0	0	0.21175359187729	0.133790392517672	1	0.151934140375257
2573	1897	ENSG00000214110	LDHAP4	1	ENSG00000123095	BHLHE41	BHLHE41 _( -348162 )	4	chr12_26473289_26473502	5	1	0	1	1	1	0	1	0	0.151929022719354	0.151929022719354	0	0	0.011031401212022	0.011031401212022	0.077961091635736	0.077961091635736	0.0930857424210373	0.0930857424210373	0	0	0.187387446179993	0.187387446179993	0	0	0.187387446179993	0.104278940833628	1	0.151929022719354
750	5677	ENSG00000117724	CENPF	1	ENSG00000180611	MB21D2	MB21D2 _( -22024 )	4	chr3_192940185_192940656	5	1	0	1	1	1	0	1	0	0.151913409080248	0.151913409080248	0	0	0.153646504245453	0.153646504245453	0.277315336904451	0.277315336904451	0.0150594625071621	0.0150594625071621	0	0	0.0840451840892864	0.0840451840892864	0	0	0.277315336904451	0.13639597936532	1	0.151913409080248
1771	1228	ENSG00000165030	NFIL3	1	ENSG00000166272	WBP1L	WBP1L _( 28494 )	4	chr10_102772395_102772725	2	1	0	1	0	0	0	0	0	0.151902242116627	0.151902242116627	0	0	0.00148471353300609	0.00148471353300609	0	0	0	0	0	0	0	0	0	0	0.151902242116627	0.0766934778248164	1	0.151902242116627
1751	7585	ENSG00000164442	CITED2	1	ENSG00000215712	TMEM242	TMEM242 _( 247674 )	4	chr6_157075538_157075927	4	1	0	1	1	0	0	0	1	-0.15187266423344	0.15187266423344	0	0	-0.00153920276130246	0.00153920276130246	-0.253782134287059	0.253782134287059	0	0	0	0	0	0	-0.0563824494610022	0.0563824494610022	0.253782134287059	0.115894112685701	1	0.15187266423344
2698	2144	ENSG00000233589	ENSG00000233589	1	ENSG00000084110	HAL	HAL _( 11340 )	4	chr12_95984778_95985025	4	1	1	1	0	0	0	1	0	-0.151871246731468	0.151871246731468	-0.126033158787808	0.126033158787808	-0.115851610824636	0.115851610824636	0	0	0	0	0	0	-0.112827697221957	0.112827697221957	0	0	0.151871246731468	0.126645928391467	1	0.151871246731468
2110	6712	ENSG00000176842	IRX5	1	ENSG00000250803	ENSG00000250803	ENSG00000250803 _( 61503 )	4	chr5_122218871_122219131	3	1	0	0	0	1	0	1	0	0.151860719009489	0.151860719009489	0	0	0	0	0	0	0.0977907874114491	0.0977907874114491	0	0	0.0447960495300591	0.0447960495300591	0	0	0.151860719009489	0.098149185316999	1	0.151860719009489
1359	3466	ENSG00000145050	MANF	1	ENSG00000062716	VMP1	VMP1 _( -11083 )	4	chr17_59695915_59696382	4	1	0	1	1	1	0	0	0	-0.15184865577007	0.15184865577007	0	0	-0.0792897247016185	0.0792897247016185	-0.174316404531682	0.174316404531682	-0.0979761579175278	0.0979761579175278	0	0	0	0	0	0	0.174316404531682	0.125857735730224	1	0.15184865577007
257	5884	ENSG00000080824	HSP90AA1	1	ENSG00000109182	CWH43	CWH43 _( 647696 )	4	chr4_49633943_49634533	5	1	1	1	1	0	0	1	0	-0.151835588332638	0.151835588332638	-0.28121614282527	0.28121614282527	-0.239360485570279	0.239360485570279	-0.0201190536990307	0.0201190536990307	0	0	0	0	-0.123225285479256	0.123225285479256	0	0	0.28121614282527	0.163151311181295	1	0.151835588332638
1684	971	ENSG00000163283	ALPP	1	ENSG00000077327	SPAG6	SPAG6 _( 133781 )	4	chr10_22479226_22479676	6	1	1	1	0	1	0	1	1	0.151830452731997	0.151830452731997	0.13187452191294	0.13187452191294	0.000172841860390188	0.000172841860390188	0	0	0.260020053668034	0.260020053668034	0	0	0.339418918192387	0.339418918192387	0.119098982904851	0.119098982904851	0.339418918192387	0.167069295211766	1	0.151830452731997
200	347	ENSG00000073111	MCM2	1	ENSG00000156876	SASS6	SASS6 _( 58563 )	4	chr1_100074143_100074392	5	1	0	1	1	1	0	1	0	0.151825811638353	0.151825811638353	0	0	0.204864918126614	0.204864918126614	0.201140953008885	0.201140953008885	0.131906237207388	0.131906237207388	0	0	0.159713547176007	0.159713547176007	0	0	0.204864918126614	0.16989029343145	1	0.151825811638353
871	3796	ENSG00000124508	BTN2A2	1	ENSG00000006659	LGALS14	LGALS14 _( -11661 )	4	chr19_39692010_39692645	3	1	0	1	0	0	0	1	0	0.151818380591017	0.151818380591017	0	0	0.142841448208021	0.142841448208021	0	0	0	0	0	0	0.0671335302251802	0.0671335302251802	0	0	0.151818380591017	0.120597786341406	1	0.151818380591017
1342	8008	ENSG00000144063	MALL	1	ENSG00000105974	CAV1	CAV1 _( -92721 )	4	chr7_116431859_116432064	3	1	0	1	1	0	0	0	0	0.151799363061786	0.151799363061786	0	0	0.0709214612670243	0.0709214612670243	0.111288275720179	0.111288275720179	0	0	0	0	0	0	0	0	0.151799363061786	0.111336366682996	1	0.151799363061786
946	8937	ENSG00000128918	ALDH1A2	1	ENSG00000030304	MUSK	MUSK _( -12640 )	4	chr9_110655801_110656131	4	1	0	1	0	1	0	0	1	0.151793758587932	0.151793758587932	0	0	0.255606862120617	0.255606862120617	0	0	0.109679344458941	0.109679344458941	0	0	0	0	0.106077596479216	0.106077596479216	0.255606862120617	0.155789390411676	1	0.151793758587932
2705	8334	ENSG00000234431	ENSG00000234431	1	ENSG00000185942	NKAIN3	NKAIN3 _( 253275 )	4	chr8_62501866_62502115	6	1	1	1	1	1	0	1	0	-0.151783208438445	0.151783208438445	-0.160900250434804	0.160900250434804	-0.131854451819642	0.131854451819642	-0.109201171140023	0.109201171140023	-0.0747306555969493	0.0747306555969493	0	0	-0.14565684459544	0.14565684459544	0	0	0.160900250434804	0.129021097004217	1	0.151783208438445
224	2368	ENSG00000075624	ACTB	1	ENSG00000188342	GTF2F2	GTF2F2 _( 68769 )	4	chr13_45189284_45190345	5	1	0	1	0	1	0	1	1	0.15177993280261	0.15177993280261	0	0	0.000195060915726723	0.000195060915726723	0	0	0.000933479636024153	0.000933479636024153	0	0	0.117361443562384	0.117361443562384	0.371350021974044	0.371350021974044	0.371350021974044	0.128323987778158	1	0.15177993280261
1235	1325	ENSG00000139508	SLC46A3	1	ENSG00000180745	CLRN3	CLRN3 _( -1159 )	4	chr10_127894106_127894445	4	1	1	0	0	1	0	1	0	0.151753191608983	0.151753191608983	0.10888927064836	0.10888927064836	0	0	0	0	0.136299219013974	0.136299219013974	0	0	0.144228123651072	0.144228123651072	0	0	0.151753191608983	0.135292451230597	1	0.151753191608983
2403	936	ENSG00000196776	CD47	1	ENSG00000065809	FAM107B	FAM107B _( 125661 )	4	chr10_14649055_14649236	7	1	1	1	1	1	0	1	1	-0.151735188338161	0.151735188338161	-0.00579509719673096	0.00579509719673096	-0.210593557291478	0.210593557291478	-0.05341285437271	0.05341285437271	-0.0892040206064584	0.0892040206064584	0	0	-0.0841582873101273	0.0841582873101273	-0.216837896464765	0.216837896464765	0.216837896464765	0.11596241451149	1	0.151735188338161
86	3903	ENSG00000035862	TIMP2	1	ENSG00000197872	FAM49A	FAM49A _( -186433 )	4	chr2_16852764_16853324	5	1	0	1	1	1	0	1	0	0.151722948417293	0.151722948417293	0	0	0.0118654805551838	0.0118654805551838	0.21320460570796	0.21320460570796	0.101075654865376	0.101075654865376	0	0	0.224415234679341	0.224415234679341	0	0	0.224415234679341	0.140456784845031	1	0.151722948417293
1525	837	ENSG00000155158	TTC39B	1	ENSG00000119285	HEATR1	HEATR1 _( 35646 )	4	chr1_236568339_236568858	7	1	1	1	1	1	0	1	1	0.151710937653518	0.151710937653518	0.127003640163512	0.127003640163512	0.352507150806259	0.352507150806259	0.20204980381597	0.20204980381597	0.163685540865674	0.163685540865674	0	0	0.198732749908793	0.198732749908793	0.296539369579597	0.296539369579597	0.352507150806259	0.213175598970475	1	0.151710937653518
278	4310	ENSG00000085999	RAD54L	1	ENSG00000115919	KYNU	KYNU _( -45499 )	4	chr2_142831698_142831999	4	1	0	1	0	1	0	1	0	0.151653173935545	0.151653173935545	0	0	0.0539308889665159	0.0539308889665159	0	0	0.0151436995169763	0.0151436995169763	0	0	0.136395629974634	0.136395629974634	0	0	0.151653173935545	0.0892808480984179	1	0.151653173935545
172	3111	ENSG00000068971	PPP2R5B	1	ENSG00000261210	CLEC19A	CLEC19A _( -48782 )	4	chr16_19236672_19236957	3	1	0	0	0	1	0	0	1	0.151637429447033	0.151637429447033	0	0	0	0	0	0	0.049473268632228	0.049473268632228	0	0	0	0	0.0552910057811808	0.0552910057811808	0.151637429447033	0.0854672346201473	1	0.151637429447033
2594	8020	ENSG00000221869	CEBPD	1	ENSG00000106034	CPED1	CPED1 _( 95974 )	4	chr7_121084651_121085336	2	1	0	1	0	0	0	0	0	-0.151603147739502	0.151603147739502	0	0	-0.000529813630228299	0.000529813630228299	0	0	0	0	0	0	0	0	0	0	0.151603147739502	0.0760664806848653	1	0.151603147739502
2064	84	ENSG00000174827	PDZK1	1	ENSG00000000938	FGR	FGR _( 9817 )	4	chr1_27625245_27625460	5	1	1	0	1	1	0	1	0	-0.151590358665843	0.151590358665843	-0.0269298238423755	0.0269298238423755	0	0	-0.0443444770464151	0.0443444770464151	-0.0398059837626698	0.0398059837626698	0	0	-0.0612598650498163	0.0612598650498163	0	0	0.151590358665843	0.0647861016734239	1	0.151590358665843
1211	1819	ENSG00000138642	HERC6	1	ENSG00000002016	RAD52	RAD52 _( -117052 )	4	chr12_1108242_1108539	6	1	1	1	1	0	0	1	1	0.15158104912246	0.15158104912246	0.216018456051692	0.216018456051692	0.00936379918553432	0.00936379918553432	0.0819521808713674	0.0819521808713674	0	0	0	0	0.139322417073487	0.139322417073487	0.0567590587203065	0.0567590587203065	0.216018456051692	0.109166160170808	1	0.15158104912246
741	466	ENSG00000117399	CDC20	1	ENSG00000143612	C1orf43	C1orf43 _( -12511 )	4	chr1_154233148_154233389	2	1	0	0	0	1	0	0	0	0.151566182416468	0.151566182416468	0	0	0	0	0	0	0.0386974753191042	0.0386974753191042	0	0	0	0	0	0	0.151566182416468	0.095131828867786	1	0.151566182416468
2375	6672	ENSG00000189377	CXCL17	1	ENSG00000129595	EPB41L4A	EPB41L4A _( 72517 )	4	chr5_112346373_112346799	6	1	1	1	1	0	0	1	1	0.15156571564115	0.15156571564115	0.00155504364042414	0.00155504364042414	0.175975612842664	0.175975612842664	0.0145185292018212	0.0145185292018212	0	0	0	0	0.0974116287575682	0.0974116287575682	0.181777354657697	0.181777354657697	0.181777354657697	0.103800647456887	1	0.15156571564115
993	3741	ENSG00000131153	GINS2	1	ENSG00000127663	KDM4B	KDM4B _( 170153 )	4	chr19_5139266_5139453	3	1	0	1	1	0	0	0	0	0.151559663571495	0.151559663571495	0	0	0.0723707941259229	0.0723707941259229	0.151520095431612	0.151520095431612	0	0	0	0	0	0	0	0	0.151559663571495	0.125150184376343	1	0.151559663571495
2189	837	ENSG00000181544	FANCB	1	ENSG00000119285	HEATR1	HEATR1 _( 35646 )	4	chr1_236568339_236568858	4	1	1	0	1	0	0	0	1	-0.151520679669296	0.151520679669296	-0.124970518218188	0.124970518218188	0	0	-0.150772506912627	0.150772506912627	0	0	0	0	0	0	-0.0242545926942129	0.0242545926942129	0.151520679669296	0.112879574373581	1	0.151520679669296
2348	8977	ENSG00000188312	CENPP	1	ENSG00000175764	TTLL11	TTLL11 _( 134698 )	4	chr9_121958624_121958908	1	1	0	0	0	0	0	0	0	0.151511426051625	0.151511426051625	0	0	0	0	0	0	0	0	0	0	0	0	0	0	0.151511426051625	0.151511426051625	1	0.151511426051625
1619	5677	ENSG00000160325	CACFD1	1	ENSG00000180611	MB21D2	MB21D2 _( -22024 )	4	chr3_192940185_192940656	3	1	0	0	1	0	0	1	0	-0.151507131301849	0.151507131301849	0	0	0	0	-0.115578118316228	0.115578118316228	0	0	0	0	-0.0447250131580401	0.0447250131580401	0	0	0.151507131301849	0.103936754258706	1	0.151507131301849
1778	5884	ENSG00000165480	SKA3	1	ENSG00000109182	CWH43	CWH43 _( 647696 )	4	chr4_49633943_49634533	6	1	1	1	1	1	0	1	0	-0.151501170446351	0.151501170446351	-0.0812005751770136	0.0812005751770136	-0.0130489718966722	0.0130489718966722	-0.135308101512127	0.135308101512127	-0.0409849094639956	0.0409849094639956	0	0	-0.108042835578755	0.108042835578755	0	0	0.151501170446351	0.0883477606791524	1	0.151501170446351
2819	6818	ENSG00000254842	LINC02551	1	ENSG00000113578	FGF1	FGF1 _( 31320 )	4	chr5_142666320_142666750	3	1	1	0	0	1	0	0	0	0.151491591512412	0.151491591512412	0.0353536979071838	0.0353536979071838	0	0	0	0	0.108100927437247	0.108100927437247	0	0	0	0	0	0	0.151491591512412	0.0983154056189474	1	0.151491591512412
1528	8804	ENSG00000155324	GRAMD2B	1	ENSG00000119121	TRPM6	TRPM6 _( 63046 )	4	chr9_74824651_74825048	3	1	0	1	0	1	0	0	0	-0.151428397473493	0.151428397473493	0	0	-0.0185525359577858	0.0185525359577858	0	0	-0.358915544479363	0.358915544479363	0	0	0	0	0	0	0.358915544479363	0.176298825970214	1	0.151428397473493
56	5352	ENSG00000016602	CLCA4	1	ENSG00000057019	DCBLD2	DCBLD2 _( -53060 )	4	chr3_98954749_98955409	6	1	0	1	1	1	0	1	1	-0.151415560828894	0.151415560828894	0	0	-0.0152104034379264	0.0152104034379264	-0.0608334830524597	0.0608334830524597	-0.046531570021773	0.046531570021773	0	0	-0.0191158609251736	0.0191158609251736	-0.125649581347033	0.125649581347033	0.151415560828894	0.0697927432688768	1	0.151415560828894
2955	6432	ENSG00000269893	SNHG8	1	ENSG00000164190	NIPBL	NIPBL _( 105372 )	4	chr5_36982131_36982472	2	1	0	0	0	0	0	1	0	-0.15140595010072	0.15140595010072	0	0	0	0	0	0	0	0	0	0	-0.0933972448379813	0.0933972448379813	0	0	0.15140595010072	0.122401597469351	1	0.15140595010072
135	2007	ENSG00000059378	PARP12	1	ENSG00000118596	SLC16A7	SLC16A7 _( 250989 )	4	chr12_59847056_59847395	5	1	1	1	1	0	0	1	0	-0.151402420003138	0.151402420003138	-0.0365833091125866	0.0365833091125866	-0.179088460129225	0.179088460129225	-0.215524588037644	0.215524588037644	0	0	0	0	-0.0485147995598421	0.0485147995598421	0	0	0.215524588037644	0.126222715368487	1	0.151402420003138
2846	7525	ENSG00000258232	ENSG00000258232	1	ENSG00000152818	UTRN	UTRN _( -33165 )	4	chr6_144252342_144252536	3	1	0	1	1	0	0	0	0	-0.151350472354914	0.151350472354914	0	0	-0.0648403887603454	0.0648403887603454	-0.0632050988476503	0.0632050988476503	0	0	0	0	0	0	0	0	0.151350472354914	0.0931319866543033	1	0.151350472354914
108	5101	ENSG00000049541	RFC2	1	ENSG00000182247	UBE2E2	UBE2E2 _( 39080 )	4	chr3_23242100_23242555	2	1	0	0	0	1	0	0	0	0.151349279203721	0.151349279203721	0	0	0	0	0	0	0.107731364401147	0.107731364401147	0	0	0	0	0	0	0.151349279203721	0.129540321802434	1	0.151349279203721
2520	6378	ENSG00000204866	IGFL2	1	ENSG00000039139	DNAH5	DNAH5 _( -1636 )	4	chr5_13946179_13946395	3	1	0	0	0	1	0	0	1	0.151336068390244	0.151336068390244	0	0	0	0	0	0	0.0925440424018689	0.0925440424018689	0	0	0	0	0.0265474676682488	0.0265474676682488	0.151336068390244	0.0901425261534538	1	0.151336068390244
1179	908	ENSG00000137831	UACA	1	ENSG00000187134	AKR1C1	AKR1C1 _( 21122 )	4	chr10_4984375_4985472	1	1	0	0	0	0	0	0	0	-0.151313818400226	0.151313818400226	0	0	0	0	0	0	0	0	0	0	0	0	0	0	0.151313818400226	0.151313818400226	1	0.151313818400226
197	848	ENSG00000072682	P4HA2	1	ENSG00000133019	CHRM3	CHRM3 _( -425905 )	4	chr1_238959999_238960660	2	1	0	0	0	1	0	0	0	-0.151307249730088	0.151307249730088	0	0	0	0	0	0	-0.0686029739034159	0.0686029739034159	0	0	0	0	0	0	0.151307249730088	0.109955111816752	1	0.151307249730088
122	8415	ENSG00000054967	RELT	1	ENSG00000170289	CNGB3	CNGB3 _( -18393 )	4	chr8_86762068_86762581	3	1	0	0	1	0	0	1	0	0.151248614193023	0.151248614193023	0	0	0	0	0.0678252786322785	0.0678252786322785	0	0	0	0	0.0656906779131434	0.0656906779131434	0	0	0.151248614193023	0.0949215235794817	1	0.151248614193023
366	1586	ENSG00000099901	RANBP1	1	ENSG00000078124	ACER3	ACER3 _( 24193 )	4	chr11_76885060_76885837	4	1	0	0	1	1	0	1	0	0.151233759310903	0.151233759310903	0	0	0	0	0.294722993305698	0.294722993305698	0.0367240952702716	0.0367240952702716	0	0	0.13268778081062	0.13268778081062	0	0	0.294722993305698	0.153842157174373	1	0.151233759310903
1632	997	ENSG00000161011	SQSTM1	1	ENSG00000107968	MAP3K8	MAP3K8 _( 60331 )	4	chr10_30494268_30494486	5	1	0	1	1	0	0	1	1	0.151200892448356	0.151200892448356	0	0	0.0332773762839746	0.0332773762839746	0.202765117228924	0.202765117228924	0	0	0	0	0.00489553280355504	0.00489553280355504	0.0612474674753601	0.0612474674753601	0.202765117228924	0.0906772772480341	1	0.151200892448356
2285	6062	ENSG00000185567	AHNAK2	1	ENSG00000163114	PDHA2	PDHA2 _( 138226 )	4	chr4_95978245_95978459	4	1	1	0	1	1	0	0	0	-0.151188969163222	0.151188969163222	-0.0269524694434693	0.0269524694434693	0	0	-0.0789158609321252	0.0789158609321252	-0.0134021500771191	0.0134021500771191	0	0	0	0	0	0	0.151188969163222	0.067614862403984	1	0.151188969163222
1266	2698	ENSG00000140853	NLRC5	1	ENSG00000170348	TMED10	TMED10 _( -41116 )	4	chr14_75217747_75217988	6	1	1	1	1	1	0	1	0	-0.15117065390991	0.15117065390991	-0.00143683185457077	0.00143683185457077	-0.0606081029101597	0.0606081029101597	-0.112499450852131	0.112499450852131	-0.13832471468534	0.13832471468534	0	0	-0.00284479849579121	0.00284479849579121	0	0	0.15117065390991	0.0778140921179837	1	0.15117065390991
3013	3883	ENSG00000276168	RN7SL1	1	ENSG00000169016	E2F6	E2F6 _( 20498 )	4	chr2_11445311_11445679	4	1	0	1	1	0	0	0	1	0.151167259047777	0.151167259047777	0	0	0.180443359937788	0.180443359937788	0.0961232984431611	0.0961232984431611	0	0	0	0	0	0	0.157248373338182	0.157248373338182	0.180443359937788	0.146245572691727	1	0.151167259047777
1673	8476	ENSG00000163050	COQ8A	1	ENSG00000083307	GRHL2	GRHL2 _( -38021 )	4	chr8_101453773_101454411	4	1	0	0	1	0	0	1	1	-0.151100219851732	0.151100219851732	0	0	0	0	-0.134880763433874	0.134880763433874	0	0	0	0	-0.20311549513638	0.20311549513638	-0.042199538754785	0.042199538754785	0.20311549513638	0.132824004294193	1	0.151100219851732
1274	6133	ENSG00000141449	GREB1L	1	ENSG00000164099	PRSS12	PRSS12 _( 13309 )	4	chr4_118339429_118339694	3	1	0	0	1	0	0	1	0	0.151085011130854	0.151085011130854	0	0	0	0	0.177290572923981	0.177290572923981	0	0	0	0	0.0309448533193514	0.0309448533193514	0	0	0.177290572923981	0.119773479124729	1	0.151085011130854
2225	5304	ENSG00000183655	KLHL25	1	ENSG00000163605	PPP4R2	PPP4R2 _( -5636 )	4	chr3_72990679_72991149	5	1	1	1	1	1	0	0	0	-0.151059646460817	0.151059646460817	-0.0760843442844562	0.0760843442844562	-0.0526049850768783	0.0526049850768783	-0.138425374242663	0.138425374242663	-0.108634687762577	0.108634687762577	0	0	0	0	0	0	0.151059646460817	0.105361807565478	1	0.151059646460817
2931	5505	ENSG00000267139	ENSG00000267139	1	ENSG00000175066	GK5	GK5 _( 12047 )	4	chr3_142213368_142213560	3	1	0	1	1	0	0	0	0	-0.15105441953853	0.15105441953853	0	0	-0.100703254283863	0.100703254283863	-0.193682642811206	0.193682642811206	0	0	0	0	0	0	0	0	0.193682642811206	0.148480105544533	1	0.15105441953853
1802	5572	ENSG00000166165	CKB	1	ENSG00000196542	SPTSSB	SPTSSB _( 96330 )	4	chr3_161275947_161276550	2	1	1	0	0	0	0	0	0	0.151033488015613	0.151033488015613	0.0965295124332124	0.0965295124332124	0	0	0	0	0	0	0	0	0	0	0	0	0.151033488015613	0.123781500224413	1	0.151033488015613
229	347	ENSG00000076003	MCM6	1	ENSG00000156876	SASS6	SASS6 _( 58563 )	4	chr1_100074143_100074392	6	1	0	1	1	1	0	1	1	0.151017370003351	0.151017370003351	0	0	0.216406755222301	0.216406755222301	0.223284127744453	0.223284127744453	0.13869850215208	0.13869850215208	0	0	0.267846765121378	0.267846765121378	0.0341998099848103	0.0341998099848103	0.267846765121378	0.171908888371396	1	0.151017370003351
2210	5681	ENSG00000182795	C1orf116	1	ENSG00000163958	ZDHHC19	ZDHHC19 _( 5661 )	4	chr3_196205374_196205776	3	1	0	0	0	1	0	1	0	-0.151004648623715	0.151004648623715	0	0	0	0	0	0	-0.0953451068479141	0.0953451068479141	0	0	-0.144645822401333	0.144645822401333	0	0	0.151004648623715	0.130331859290987	1	0.151004648623715
1569	7344	ENSG00000157601	MX1	1	ENSG00000172469	MANEA	MANEA _( 112913 )	4	chr6_95690456_95690757	3	1	0	0	1	0	0	0	1	0.150997090345779	0.150997090345779	0	0	0	0	0.0965382982991174	0.0965382982991174	0	0	0	0	0	0	0.000175813448206572	0.000175813448206572	0.150997090345779	0.082570400697701	1	0.150997090345779
377	838	ENSG00000100234	TIMP3	1	ENSG00000119285	HEATR1	HEATR1 _( 28234 )	4	chr1_236575928_236576270	4	1	1	1	0	0	0	1	0	0.150994860540278	0.150994860540278	0.152357790085915	0.152357790085915	0.196173986345806	0.196173986345806	0	0	0	0	0	0	0.0803349835406028	0.0803349835406028	0	0	0.196173986345806	0.144965405128151	1	0.150994860540278
2102	3009	ENSG00000176463	SLCO3A1	1	ENSG00000140598	EFL1	EFL1 _( 20445 )	4	chr15_82241554_82242318	3	1	0	0	1	0	0	0	1	-0.150982119151211	0.150982119151211	0	0	0	0	-0.0929009269451921	0.0929009269451921	0	0	0	0	0	0	-0.00424699066455967	0.00424699066455967	0.150982119151211	0.0827100122536544	1	0.150982119151211
1332	4488	ENSG00000143590	EFNA3	1	ENSG00000138386	NAB1	NAB1 _( -53164 )	4	chr2_190592964_190593582	3	1	0	1	0	0	0	0	1	-0.150973123246571	0.150973123246571	0	0	-0.0181919994421922	0.0181919994421922	0	0	0	0	0	0	0	0	-0.108827549196136	0.108827549196136	0.150973123246571	0.0926642239616331	1	0.150973123246571
2647	7904	ENSG00000228695	CES1P1	1	ENSG00000105829	BET1	BET1 _( -24504 )	4	chr7_94028886_94029067	6	1	1	0	1	1	0	1	1	0.150943843482466	0.150943843482466	0.260460916096815	0.260460916096815	0	0	0.237305135965287	0.237305135965287	0.141667833787786	0.141667833787786	0	0	0.0890404851529951	0.0890404851529951	0.0203643355286871	0.0203643355286871	0.260460916096815	0.149963758335673	1	0.150943843482466
499	1070	ENSG00000105371	ICAM4	1	ENSG00000150275	PCDH15	PCDH15 _( -119272 )	4	chr10_55747214_55747657	6	1	1	1	1	0	0	1	1	-0.150927215445874	0.150927215445874	-0.0661458721064806	0.0661458721064806	-0.22746221491283	0.22746221491283	-0.0251204384271414	0.0251204384271414	0	0	0	0	-0.164836098416054	0.164836098416054	-0.0376083511283353	0.0376083511283353	0.22746221491283	0.112016698406119	1	0.150927215445874
1320	838	ENSG00000143384	MCL1	1	ENSG00000119285	HEATR1	HEATR1 _( 28234 )	4	chr1_236575928_236576270	5	1	1	1	1	0	0	1	0	-0.150921030174379	0.150921030174379	-0.0213566275912527	0.0213566275912527	-0.156814046304287	0.156814046304287	-0.324408250707223	0.324408250707223	0	0	0	0	-0.175342165543668	0.175342165543668	0	0	0.324408250707223	0.165768424064162	1	0.150921030174379
1944	4020	ENSG00000169684	CHRNA5	1	ENSG00000171132	PRKCE	PRKCE _( 294487 )	4	chr2_45945832_45946513	3	1	0	0	0	0	0	1	1	0.15088832377536	0.15088832377536	0	0	0	0	0	0	0	0	0	0	0.0299321998026574	0.0299321998026574	0.281309690141678	0.281309690141678	0.281309690141678	0.154043404573232	1	0.15088832377536
1576	2514	ENSG00000158106	RHPN1	1	ENSG00000222028	PSMB11	PSMB11 _( 0 )	4	chr14_23041815_23042232	2	1	0	0	0	0	0	1	0	-0.150850637766346	0.150850637766346	0	0	0	0	0	0	0	0	0	0	-0.0146815822428966	0.0146815822428966	0	0	0.150850637766346	0.0827661100046214	1	0.150850637766346
577	3023	ENSG00000109099	PMP22	1	ENSG00000140522	RLBP1	RLBP1 _( -9071 )	4	chr15_89230822_89231395	4	1	1	0	1	0	0	1	0	0.150829621207621	0.150829621207621	0.0628246015717501	0.0628246015717501	0	0	0.184056069944365	0.184056069944365	0	0	0	0	0.176336279666457	0.176336279666457	0	0	0.184056069944365	0.143511643097548	1	0.150829621207621
953	971	ENSG00000129195	PIMREG	1	ENSG00000077327	SPAG6	SPAG6 _( 133781 )	4	chr10_22479226_22479676	2	1	0	1	0	0	0	0	0	-0.150739309314506	0.150739309314506	0	0	-0.0389128027290354	0.0389128027290354	0	0	0	0	0	0	0	0	0	0	0.150739309314506	0.0948260560217705	1	0.150739309314506
2299	7782	ENSG00000186088	GSAP	1	ENSG00000105953	OGDH	OGDH _( 16090 )	4	chr7_44622662_44623179	5	1	1	1	1	0	0	1	0	0.150728094245018	0.150728094245018	0.138261682017887	0.138261682017887	0.185000792429365	0.185000792429365	0.139676767757983	0.139676767757983	0	0	0	0	0.116715966751861	0.116715966751861	0	0	0.185000792429365	0.146076660640423	1	0.150728094245018
1366	1498	ENSG00000145335	SNCA	1	ENSG00000085117	CD82	CD82 _( -33678 )	4	chr11_44530244_44530749	3	1	1	0	0	0	0	0	1	-0.150718707774012	0.150718707774012	-0.197018615761238	0.197018615761238	0	0	0	0	0	0	0	0	0	0	-0.217222252647371	0.217222252647371	0.217222252647371	0.18831985872754	1	0.150718707774012
65	673	ENSG00000023839	ABCC2	1	ENSG00000176393	RNPEP	RNPEP _( 4671 )	4	chr1_201987043_201987234	3	1	1	0	0	1	0	0	0	0.150646337401897	0.150646337401897	0.23469894258405	0.23469894258405	0	0	0	0	0.141192444586071	0.141192444586071	0	0	0	0	0	0	0.23469894258405	0.175512574857339	1	0.150646337401897
729	488	ENSG00000116717	GADD45A	1	ENSG00000163564	PYHIN1	PYHIN1 _( 7233 )	4	chr1_158938029_158938336	4	1	1	1	1	0	0	0	0	-0.150622291185243	0.150622291185243	-0.0946264695663208	0.0946264695663208	-0.131379804132764	0.131379804132764	-0.210259706880683	0.210259706880683	0	0	0	0	0	0	0	0	0.210259706880683	0.146722067941253	1	0.150622291185243
1720	4224	ENSG00000163814	CDCP1	1	ENSG00000135960	EDAR	EDAR _( 43104 )	4	chr2_108945811_108946268	6	1	1	1	1	0	0	1	1	-0.15059012953582	0.15059012953582	-0.115883667605091	0.115883667605091	-0.160939336690892	0.160939336690892	-0.0946544637171305	0.0946544637171305	0	0	0	0	-0.118128078739675	0.118128078739675	-0.0360844663971146	0.0360844663971146	0.160939336690892	0.112713357114287	1	0.15059012953582
2022	4989	ENSG00000172818	OVOL1	1	ENSG00000100234	TIMP3	TIMP3 _( -125212 )	4	chr22_32676038_32676489	4	1	1	0	1	0	0	0	1	0.150578320893325	0.150578320893325	0.0939485898997835	0.0939485898997835	0	0	0.0562671416464115	0.0562671416464115	0	0	0	0	0	0	0.00530760607826098	0.00530760607826098	0.150578320893325	0.0765254146294451	1	0.150578320893325
205	6958	ENSG00000073756	PTGS2	1	ENSG00000120137	PANK3	PANK3 _( -20787 )	4	chr5_168600387_168600685	4	1	0	1	1	0	0	1	0	-0.150572742345929	0.150572742345929	0	0	-0.168083855906129	0.168083855906129	-0.143385941977438	0.143385941977438	0	0	0	0	-0.083122947075963	0.083122947075963	0	0	0.168083855906129	0.136291371826365	1	0.150572742345929
1071	989	ENSG00000134516	DOCK2	1	ENSG00000169126	ARMC4	ARMC4 _( -78728 )	4	chr10_28077776_28078416	4	1	0	0	1	1	0	1	0	0.150558427272679	0.150558427272679	0	0	0	0	0.00600848199314408	0.00600848199314408	0.00583701167037781	0.00583701167037781	0	0	0.108764936277313	0.108764936277313	0	0	0.150558427272679	0.0677922143033785	1	0.150558427272679
2236	4764	ENSG00000183876	ARSI	1	ENSG00000215547	DEFB115	DEFB115 _( -70280 )	4	chr20_31187026_31187384	3	1	0	0	1	0	0	1	0	0.150551134376181	0.150551134376181	0	0	0	0	0.0367481195015875	0.0367481195015875	0	0	0	0	0.159780349721223	0.159780349721223	0	0	0.159780349721223	0.115693201199664	1	0.150551134376181
2544	4088	ENSG00000207445	SNORD15B	1	ENSG00000143971	ETAA1	ETAA1 _( 128828 )	4	chr2_67526147_67526625	2	1	0	0	0	1	0	0	0	0.150547424654221	0.150547424654221	0	0	0	0	0	0	0.0626092892505128	0.0626092892505128	0	0	0	0	0	0	0.150547424654221	0.106578356952367	1	0.150547424654221
1408	699	ENSG00000148154	UGCG	1	ENSG00000136634	IL10	IL10 _( 1645 )	4	chr1_206770558_206770849	5	1	0	1	1	0	0	1	1	0.150537910116837	0.150537910116837	0	0	0.135236519045812	0.135236519045812	0.101121732644598	0.101121732644598	0	0	0	0	0.113536023848743	0.113536023848743	0.026643361681276	0.026643361681276	0.150537910116837	0.105415109467453	1	0.150537910116837
444	4942	ENSG00000102837	OLFM4	1	ENSG00000183067	IGSF5	IGSF5 _( 35939 )	4	chr21_39781346_39781674	5	1	1	1	1	0	0	1	0	0.150503549830077	0.150503549830077	0.0321980578771929	0.0321980578771929	0.0493330159885892	0.0493330159885892	0.188410286843071	0.188410286843071	0	0	0	0	0.056078031946543	0.056078031946543	0	0	0.188410286843071	0.0953045884970948	1	0.150503549830077
2093	3023	ENSG00000176046	NUPR1	1	ENSG00000140522	RLBP1	RLBP1 _( -9071 )	4	chr15_89230822_89231395	4	1	1	0	1	0	0	1	0	-0.150473492805344	0.150473492805344	-0.176111956551767	0.176111956551767	0	0	-0.10777398725396	0.10777398725396	0	0	0	0	-0.17894126005365	0.17894126005365	0	0	0.17894126005365	0.15332517416618	1	0.150473492805344
1094	4711	ENSG00000135083	CCNJL	1	ENSG00000182621	PLCB1	PLCB1 _( 67418 )	4	chr20_8144669_8145333	6	1	1	0	1	1	0	1	1	0.15047202693671	0.15047202693671	0.0706636083357036	0.0706636083357036	0	0	0.133154173462093	0.133154173462093	0.220688737146701	0.220688737146701	0	0	0.0445451897064682	0.0445451897064682	0.27763484749496	0.27763484749496	0.27763484749496	0.149526430513773	1	0.15047202693671
2643	155	ENSG00000228028	ENSG00000228028	1	ENSG00000117448	AKR1A1	AKR1A1 _( -5134 )	4	chr1_45545136_45545409	4	1	0	1	0	1	0	1	0	-0.150405085478109	0.150405085478109	0	0	-0.122483655821192	0.122483655821192	0	0	-0.116124467015432	0.116124467015432	0	0	-0.193333086886156	0.193333086886156	0	0	0.193333086886156	0.145586573800222	1	0.150405085478109
923	3510	ENSG00000128039	SRD5A3	1	ENSG00000167291	TBC1D16	TBC1D16 _( 7449 )	4	chr17_80028116_80028399	2	1	0	0	1	0	0	0	0	0.150404958497547	0.150404958497547	0	0	0	0	0.0821433944730382	0.0821433944730382	0	0	0	0	0	0	0	0	0.150404958497547	0.116274176485292	1	0.150404958497547
1951	848	ENSG00000169991	IFFO2	1	ENSG00000133019	CHRM3	CHRM3 _( -425905 )	4	chr1_238959999_238960660	5	1	0	1	1	1	0	1	0	-0.15037095956133	0.15037095956133	0	0	-0.100751257448839	0.100751257448839	-0.0243209639939559	0.0243209639939559	-0.0405316997580109	0.0405316997580109	0	0	-0.00722237711442231	0.00722237711442231	0	0	0.15037095956133	0.0646394515753115	1	0.15037095956133
1349	6997	ENSG00000144476	ACKR3	1	ENSG00000113761	ZNF346	ZNF346 _( 24792 )	4	chr5_177047488_177047902	2	1	0	1	0	0	0	0	0	-0.150346359987114	0.150346359987114	0	0	-0.0973624901662034	0.0973624901662034	0	0	0	0	0	0	0	0	0	0	0.150346359987114	0.123854425076659	1	0.150346359987114
2373	837	ENSG00000189306	RRP7A	1	ENSG00000119285	HEATR1	HEATR1 _( 35646 )	4	chr1_236568339_236568858	6	1	1	1	1	1	0	1	0	-0.150295638929141	0.150295638929141	-0.0922189898156974	0.0922189898156974	-0.0578946289146269	0.0578946289146269	-0.153052629419367	0.153052629419367	-0.215895657185336	0.215895657185336	0	0	-0.147778844029387	0.147778844029387	0	0	0.215895657185336	0.136189398048926	1	0.150295638929141
922	6993	ENSG00000127954	STEAP4	1	ENSG00000051596	THOC3	THOC3 _( 74162 )	4	chr5_175960000_175960518	6	1	1	1	1	1	0	1	0	-0.150293788910098	0.150293788910098	-0.00444400118838661	0.00444400118838661	-0.230440449331673	0.230440449331673	-0.177800713524146	0.177800713524146	-0.070692565539195	0.070692565539195	0	0	-0.190687859445514	0.190687859445514	0	0	0.230440449331673	0.137393229656502	1	0.150293788910098
2203	1966	ENSG00000182253	SYNM	1	ENSG00000139644	TMBIM6	TMBIM6 _( -44273 )	4	chr12_49663141_49663452	5	1	1	1	1	0	0	0	1	-0.150266230005052	0.150266230005052	-0.269184004908577	0.269184004908577	-0.167535173808629	0.167535173808629	-0.109094129898027	0.109094129898027	0	0	0	0	0	0	-0.126870187765387	0.126870187765387	0.269184004908577	0.164589945277134	1	0.150266230005052
2245	591	ENSG00000184292	TACSTD2	1	ENSG00000179930	ZNF648	ZNF648 _( -39677 )	4	chr1_182101389_182101832	3	1	0	1	1	0	0	0	0	0.150246895853556	0.150246895853556	0	0	0.166346569507599	0.166346569507599	0.196158844547628	0.196158844547628	0	0	0	0	0	0	0	0	0.196158844547628	0.170917436636261	1	0.150246895853556
824	5305	ENSG00000122042	UBL3	1	ENSG00000121440	PDZRN3	PDZRN3 _( -28951 )	4	chr3_73653891_73654327	5	1	0	1	1	1	0	1	0	0.150231032272299	0.150231032272299	0	0	0.169179579279572	0.169179579279572	0.169851189362129	0.169851189362129	0.0985521197471795	0.0985521197471795	0	0	0.138447087087482	0.138447087087482	0	0	0.169851189362129	0.145252201549732	1	0.150231032272299
1121	7166	ENSG00000135924	DNAJB2	1	ENSG00000214736	TOMM6	TOMM6 _( 27875 )	4	chr6_41815537_41815871	3	1	0	1	1	0	0	0	0	0.150227678782569	0.150227678782569	0	0	0.0115969064727792	0.0115969064727792	0.15201667134684	0.15201667134684	0	0	0	0	0	0	0	0	0.15201667134684	0.104613752200729	1	0.150227678782569
1810	6332	ENSG00000166348	USP54	1	ENSG00000129128	SPCS3	SPCS3 _( 15558 )	4	chr4_176335522_176335891	4	1	0	1	1	0	0	1	0	-0.150227577999348	0.150227577999348	0	0	-0.101855236170484	0.101855236170484	-0.08384686973846	0.08384686973846	0	0	0	0	-0.113036371663911	0.113036371663911	0	0	0.150227577999348	0.112241513893051	1	0.150227577999348
1758	6657	ENSG00000164615	CAMLG	1	ENSG00000198961	PJA2	PJA2 _( -136427 )	4	chr5_109546421_109546774	3	1	1	0	0	0	0	0	1	0.150222058804333	0.150222058804333	0.0107209605910515	0.0107209605910515	0	0	0	0	0	0	0	0	0	0	0.288133537277579	0.288133537277579	0.288133537277579	0.149692185557655	1	0.150222058804333
1362	3798	ENSG00000145247	OCIAD2	1	ENSG00000013275	PSMC4	PSMC4 _( -1318 )	4	chr19_39969231_39969687	4	1	1	1	1	0	0	0	0	-0.150219688498974	0.150219688498974	-7.28041423731212e-05	7.28041423731212e-05	-0.0200553889513439	0.0200553889513439	-0.0621113847050816	0.0621113847050816	0	0	0	0	0	0	0	0	0.150219688498974	0.0581148165744431	1	0.150219688498974
385	1795	ENSG00000100345	MYH9	1	ENSG00000165495	PKNOX2	PKNOX2 _( 107404 )	4	chr11_125272091_125272392	3	1	0	1	1	0	0	0	0	0.15019650102988	0.15019650102988	0	0	0.0145530245579139	0.0145530245579139	0.110778174558394	0.110778174558394	0	0	0	0	0	0	0	0	0.15019650102988	0.0918425667153963	1	0.15019650102988
2729	466	ENSG00000237649	KIFC1	1	ENSG00000143612	C1orf43	C1orf43 _( -12511 )	4	chr1_154233148_154233389	1	1	0	0	0	0	0	0	0	0.150179150052317	0.150179150052317	0	0	0	0	0	0	0	0	0	0	0	0	0	0	0.150179150052317	0.150179150052317	1	0.150179150052317
977	3126	ENSG00000130487	KLHDC7B	1	ENSG00000168447	SCNN1B	SCNN1B _( -8411 )	4	chr16_23269040_23269820	3	1	0	0	1	0	0	1	0	0.150146536977446	0.150146536977446	0	0	0	0	0.125355610391223	0.125355610391223	0	0	0	0	0.102490010639939	0.102490010639939	0	0	0.150146536977446	0.125997386002869	1	0.150146536977446
1961	7000	ENSG00000170340	B3GNT2	1	ENSG00000145911	N4BP3	N4BP3 _( -1213 )	4	chr5_178111875_178112230	3	1	0	1	1	0	0	0	0	-0.150113359779119	0.150113359779119	0	0	-0.245426720304787	0.245426720304787	-0.252908054124564	0.252908054124564	0	0	0	0	0	0	0	0	0.252908054124564	0.21614937806949	1	0.150113359779119
263	9013	ENSG00000082014	SMARCD3	1	ENSG00000198113	TOR4A	TOR4A _( -8110 )	4	chr9_137269196_137269639	3	1	0	1	0	0	0	0	1	0.15010484926558	0.15010484926558	0	0	0.0112607777823546	0.0112607777823546	0	0	0	0	0	0	0	0	0.299240210303664	0.299240210303664	0.299240210303664	0.1535352791172	1	0.15010484926558
1748	7566	ENSG00000164342	TLR3	1	ENSG00000181472	ZBTB2	ZBTB2 _( 10921 )	4	chr6_151380074_151380627	4	1	1	1	0	0	0	1	0	0.150087775180426	0.150087775180426	0.046385062765352	0.046385062765352	0.00139027047595889	0.00139027047595889	0	0	0	0	0	0	0.27788380061537	0.27788380061537	0	0	0.27788380061537	0.118936727259277	1	0.150087775180426
2586	4841	ENSG00000216490	IFI30	1	ENSG00000101096	NFATC2	NFATC2 _( -66140 )	4	chr20_51628971_51629432	5	1	1	1	1	1	0	0	0	0.150078196670294	0.150078196670294	0.103191025810765	0.103191025810765	0.018536082721781	0.018536082721781	0.202830230444313	0.202830230444313	0.000207888484811431	0.000207888484811431	0	0	0	0	0	0	0.202830230444313	0.0949686848263929	1	0.150078196670294
1883	6194	ENSG00000168056	LTBP3	1	ENSG00000164136	IL15	IL15 _( 225116 )	4	chr4_141861715_141862063	3	1	0	0	1	0	0	1	0	-0.150073321948039	0.150073321948039	0	0	0	0	-0.0982613226795312	0.0982613226795312	0	0	0	0	-0.349482855392676	0.349482855392676	0	0	0.349482855392676	0.199272500006749	1	0.150073321948039
2237	8528	ENSG00000183963	SMTN	1	ENSG00000174417	TRHR	TRHR _( 31016 )	4	chr8_109117637_109118107	4	1	1	0	0	1	0	1	0	0.150067513105273	0.150067513105273	0.146177999608185	0.146177999608185	0	0	0	0	0.119343499493884	0.119343499493884	0	0	0.311681075870991	0.311681075870991	0	0	0.311681075870991	0.181817522019583	1	0.150067513105273
2721	5100	ENSG00000235750	KIAA0040	1	ENSG00000151789	ZNF385D	ZNF385D _( -247397 )	4	chr3_22620590_22620798	4	1	0	1	1	0	0	1	0	-0.150061727614486	0.150061727614486	0	0	-0.0142161328109769	0.0142161328109769	-0.00694142593424044	0.00694142593424044	0	0	0	0	-0.00709757177301071	0.00709757177301071	0	0	0.150061727614486	0.0445792145331784	1	0.150061727614486
2426	7789	ENSG00000197461	PDGFA	1	ENSG00000146674	IGFBP3	IGFBP3 _( -223148 )	4	chr7_46145022_46145739	5	1	1	1	1	0	0	1	0	0.150058319703341	0.150058319703341	0.0565658205928676	0.0565658205928676	0.115214124602607	0.115214124602607	0.146242784694867	0.146242784694867	0	0	0	0	0.0348722327573696	0.0348722327573696	0	0	0.150058319703341	0.100590656470211	1	0.150058319703341
2148	3957	ENSG00000178999	AURKB	1	ENSG00000243147	MRPL33	MRPL33 _( -9005 )	4	chr2_27762274_27762712	2	1	0	0	0	1	0	0	0	0.150051109821547	0.150051109821547	0	0	0	0	0	0	0.155745676068622	0.155745676068622	0	0	0	0	0	0	0.155745676068622	0.152898392945084	1	0.150051109821547
2732	2659	ENSG00000237886	NALT1	1	ENSG00000198133	TMEM229B	TMEM229B _( -4718 )	4	chr14_67538457_67538913	4	1	0	0	1	1	0	0	1	0.150041503939033	0.150041503939033	0	0	0	0	0.145337308485379	0.145337308485379	0.0710745585423292	0.0710745585423292	0	0	0	0	0.102347677204758	0.102347677204758	0.150041503939033	0.117200262042875	1	0.150041503939033
2334	3538	ENSG00000187800	PEAR1	1	ENSG00000168502	MTCL1	MTCL1 _( -47249 )	4	chr18_8658196_8658412	6	1	1	1	1	1	0	1	0	0.149997040045236	0.149997040045236	0.20661699034521	0.20661699034521	0.102419580611273	0.102419580611273	0.247864444038813	0.247864444038813	0.0300420022988515	0.0300420022988515	0	0	0.162357398870131	0.162357398870131	0	0	0.247864444038813	0.149882909368253	1	0.149997040045236
645	7379	ENSG00000112715	VEGFA	1	ENSG00000057657	PRDM1	PRDM1 _( -165959 )	4	chr6_105920155_105920361	3	1	1	0	1	0	0	0	0	0.149947008861377	0.149947008861377	0.0364935557226147	0.0364935557226147	0	0	0.189656676214975	0.189656676214975	0	0	0	0	0	0	0	0	0.189656676214975	0.125365746932989	1	0.149947008861377
1021	5510	ENSG00000132530	XAF1	1	ENSG00000181804	SLC9A9	SLC9A9 _( 246103 )	4	chr3_143601895_143602428	4	1	0	1	1	0	0	0	1	-0.149940386520161	0.149940386520161	0	0	-0.247924936105787	0.247924936105787	-0.0557418187835526	0.0557418187835526	0	0	0	0	0	0	-0.0230526238118	0.0230526238118	0.247924936105787	0.119164941305325	1	0.149940386520161
1653	5884	ENSG00000162520	SYNC	1	ENSG00000109182	CWH43	CWH43 _( 647696 )	4	chr4_49633943_49634533	5	1	1	1	1	1	0	0	0	0.149920118033633	0.149920118033633	0.080579765199387	0.080579765199387	0.243982111509282	0.243982111509282	0.129476291326433	0.129476291326433	0.167486784019239	0.167486784019239	0	0	0	0	0	0	0.243982111509282	0.154289014017595	1	0.149920118033633
1499	6655	ENSG00000153976	HS3ST3A1	1	ENSG00000145743	FBXL17	FBXL17 _( -147301 )	4	chr5_108529399_108529816	5	1	1	0	1	1	0	0	1	0.149851901325583	0.149851901325583	0.0794875924535096	0.0794875924535096	0	0	0.160037031753361	0.160037031753361	0.338941564255457	0.338941564255457	0	0	0	0	0.0322636793594807	0.0322636793594807	0.338941564255457	0.152116353829478	1	0.149851901325583
97	8735	ENSG00000041880	PARP3	1	ENSG00000174482	LINGO2	LINGO2 _( 376305 )	4	chr9_28293521_28293981	5	1	1	0	1	1	0	1	0	0.149850208724914	0.149850208724914	0.102099907139604	0.102099907139604	0	0	0.0897125215140767	0.0897125215140767	5.04951727408061e-06	5.04951727408061e-06	0	0	0.120639766034523	0.120639766034523	0	0	0.149850208724914	0.0924614905860784	1	0.149850208724914
163	6029	ENSG00000066697	MSANTD3	1	ENSG00000145332	KLHL8	KLHL8 _( 126499 )	4	chr4_87093433_87094109	5	1	0	1	1	1	0	1	0	0.149845579697937	0.149845579697937	0	0	0.081604440639168	0.081604440639168	0.000179967547184794	0.000179967547184794	0.129873523588998	0.129873523588998	0	0	0.027484934160508	0.027484934160508	0	0	0.149845579697937	0.0777976891267591	1	0.149845579697937
408	6126	ENSG00000101017	CD40	1	ENSG00000180801	ARSJ	ARSJ _( -284908 )	4	chr4_114264635_114265901	6	1	1	1	0	1	0	1	1	-0.14982193035652	0.14982193035652	-0.00278541914456587	0.00278541914456587	-0.0455924486966338	0.0455924486966338	0	0	-0.0918285298663753	0.0918285298663753	0	0	-0.112846995191225	0.112846995191225	-0.151056850607693	0.151056850607693	0.151056850607693	0.0923220289771688	1	0.14982193035652
2732	3145	ENSG00000237886	NALT1	1	ENSG00000174992	ZG16	ZG16 _( 5939 )	4	chr16_29784179_29784576	4	1	0	0	1	1	0	1	0	-0.149804204984009	0.149804204984009	0	0	0	0	-0.0514681843454554	0.0514681843454554	-0.143953399042623	0.143953399042623	0	0	-0.134684131840573	0.134684131840573	0	0	0.149804204984009	0.119977480053165	1	0.149804204984009
1377	5566	ENSG00000145687	SSBP2	1	ENSG00000163590	PPM1L	PPM1L _( 41249 )	4	chr3_160796851_160797295	5	1	0	1	1	0	0	1	1	0.149788408243901	0.149788408243901	0	0	0.0412359140712233	0.0412359140712233	0.0390301418030107	0.0390301418030107	0	0	0	0	4.60806746287044e-05	4.60806746287044e-05	0.368416073987633	0.368416073987633	0.368416073987633	0.119703323756079	1	0.149788408243901
1106	7761	ENSG00000135451	TROAP	1	ENSG00000086288	NME8	NME8 _( -52018 )	4	chr7_37796118_37796579	5	1	0	0	1	1	0	1	1	0.14974932765753	0.14974932765753	0	0	0	0	0.0177395951948332	0.0177395951948332	0.0028610267746048	0.0028610267746048	0	0	0.0497185441034293	0.0497185441034293	0.179774189056033	0.179774189056033	0.179774189056033	0.0799685365572862	1	0.14974932765753
1905	6982	ENSG00000168517	HEXIM2	1	ENSG00000113739	STC2	STC2 _( 14702 )	4	chr5_173314071_173314801	5	1	0	1	1	0	0	1	1	0.149746004116965	0.149746004116965	0	0	0.186989104319774	0.186989104319774	0.052378678681537	0.052378678681537	0	0	0	0	0.169878215511641	0.169878215511641	0.000859924736101289	0.000859924736101289	0.186989104319774	0.111970385473204	1	0.149746004116965
2045	3717	ENSG00000173638	SLC19A1	1	ENSG00000141665	FBXO15	FBXO15 _( 389043 )	4	chr18_73758209_73758822	2	1	0	0	1	0	0	0	0	0.149738423718195	0.149738423718195	0	0	0	0	0.118266604311155	0.118266604311155	0	0	0	0	0	0	0	0	0.149738423718195	0.134002514014675	1	0.149738423718195
2896	1228	ENSG00000262454	MIR193BHG	1	ENSG00000166272	WBP1L	WBP1L _( 28494 )	4	chr10_102772395_102772725	3	1	0	0	1	1	0	0	0	0.149709928818431	0.149709928818431	0	0	0	0	0.023476766153142	0.023476766153142	0.324359189787246	0.324359189787246	0	0	0	0	0	0	0.324359189787246	0.16584862825294	1	0.149709928818431
2260	6884	ENSG00000184731	FAM110C	1	ENSG00000171992	SYNPO	SYNPO _( -1827 )	4	chr5_150599049_150599253	2	1	0	0	0	1	0	0	0	-0.149704269677399	0.149704269677399	0	0	0	0	0	0	-0.351826200496569	0.351826200496569	0	0	0	0	0	0	0.351826200496569	0.250765235086984	1	0.149704269677399
2070	2781	ENSG00000175166	PSMD2	1	ENSG00000075413	MARK3	MARK3 _( 62725 )	4	chr14_103448117_103448472	4	1	1	1	0	0	0	0	1	0.149680783772361	0.149680783772361	0.0103763703582675	0.0103763703582675	0.0374239687844952	0.0374239687844952	0	0	0	0	0	0	0	0	0.33768914894741	0.33768914894741	0.33768914894741	0.133792567965634	1	0.149680783772361
771	8693	ENSG00000119403	PHF19	1	ENSG00000107165	TYRP1	TYRP1 _( -754067 )	4	chr9_11931097_11931372	3	1	0	1	0	0	0	1	0	0.14966379894554	0.14966379894554	0	0	0.19059538027118	0.19059538027118	0	0	0	0	0	0	0.0707240144117738	0.0707240144117738	0	0	0.19059538027118	0.136994397876165	1	0.14966379894554
1284	2291	ENSG00000141750	STAC2	1	ENSG00000102683	SGCG	SGCG _( -110999 )	4	chr13_23069653_23069953	3	1	0	1	0	0	0	1	0	-0.149661262435652	0.149661262435652	0	0	-0.11633298797908	0.11633298797908	0	0	0	0	0	0	-0.081981262617341	0.081981262617341	0	0	0.149661262435652	0.115991837677358	1	0.149661262435652
548	2730	ENSG00000107984	DKK1	1	ENSG00000053254	FOXN3	FOXN3 _( 121115 )	4	chr14_89833180_89833544	3	1	0	1	0	0	0	1	0	0.149660686254251	0.149660686254251	0	0	0.118346569168161	0.118346569168161	0	0	0	0	0	0	0.0950224321811709	0.0950224321811709	0	0	0.149660686254251	0.121009895867861	1	0.149660686254251
1860	8922	ENSG00000167608	TMC4	1	ENSG00000148156	ACTL7B	ACTL7B _( 307456 )	4	chr9_108549264_108549511	1	1	0	0	0	0	0	0	0	0.14965551841706	0.14965551841706	0	0	0	0	0	0	0	0	0	0	0	0	0	0	0.14965551841706	0.14965551841706	1	0.14965551841706
1161	8017	ENSG00000137309	HMGA1	1	ENSG00000106013	ANKRD7	ANKRD7 _( 18190 )	4	chr7_118232859_118233164	3	1	0	1	1	0	0	0	0	0.149644572218479	0.149644572218479	0	0	0.0320975080239917	0.0320975080239917	0.137226582498213	0.137226582498213	0	0	0	0	0	0	0	0	0.149644572218479	0.106322887580228	1	0.149644572218479
3003	5352	ENSG00000274750	HIST1H3E	1	ENSG00000057019	DCBLD2	DCBLD2 _( -53060 )	4	chr3_98954749_98955409	3	1	0	0	1	1	0	0	0	-0.149622788563976	0.149622788563976	0	0	0	0	-0.240648277419496	0.240648277419496	-0.355279664536071	0.355279664536071	0	0	0	0	0	0	0.355279664536071	0.248516910173181	1	0.149622788563976
291	5677	ENSG00000087586	AURKA	1	ENSG00000180611	MB21D2	MB21D2 _( -22024 )	4	chr3_192940185_192940656	4	1	0	1	1	0	0	1	0	0.149620049213017	0.149620049213017	0	0	0.102223328835536	0.102223328835536	0.204526497338815	0.204526497338815	0	0	0	0	0.0098049195565368	0.0098049195565368	0	0	0.204526497338815	0.116543698735976	1	0.149620049213017
2054	4672	ENSG00000174327	SLC16A13	1	ENSG00000125826	RBCK1	RBCK1 _( -6871 )	4	chr20_400053_400627	4	1	1	1	0	0	0	1	0	0.149606237507402	0.149606237507402	0.0372922165434058	0.0372922165434058	0.171743039010552	0.171743039010552	0	0	0	0	0	0	0.140446694955337	0.140446694955337	0	0	0.171743039010552	0.124772047004174	1	0.149606237507402
3020	6989	ENSG00000277247	ENSG00000277247	1	ENSG00000113749	HRH2	HRH2 _( 31386 )	4	chr5_175689416_175690148	4	1	0	1	1	0	0	0	1	0.149603488855343	0.149603488855343	0	0	0.0248034770139493	0.0248034770139493	0.00844976930796287	0.00844976930796287	0	0	0	0	0	0	0.12271116309613	0.12271116309613	0.149603488855343	0.0763919745683463	1	0.149603488855343
1270	8197	ENSG00000141068	KSR1	1	ENSG00000104760	FGL1	FGL1 _( 14035 )	4	chr8_17895834_17896330	2	1	0	0	1	0	0	0	0	0.149602564913242	0.149602564913242	0	0	0	0	0.128476320370273	0.128476320370273	0	0	0	0	0	0	0	0	0.149602564913242	0.139039442641758	1	0.149602564913242
434	2395	ENSG00000102312	PORCN	1	ENSG00000136099	PCDH8	PCDH8 _( -38385 )	4	chr13_52887026_52887443	5	1	1	1	1	0	0	1	0	-0.149601675111388	0.149601675111388	-0.181822926917856	0.181822926917856	-0.0684561807419627	0.0684561807419627	-0.0223343100083601	0.0223343100083601	0	0	0	0	-0.0448837994312278	0.0448837994312278	0	0	0.181822926917856	0.0934197784421588	1	0.149601675111388
2590	7197	ENSG00000220323	HIST2H2BD	1	ENSG00000146072	TNFRSF21	TNFRSF21 _( 62222 )	4	chr6_47247284_47247683	2	1	0	0	1	0	0	0	0	0.149596894679086	0.149596894679086	0	0	0	0	0.284096668889096	0.284096668889096	0	0	0	0	0	0	0	0	0.284096668889096	0.216846781784091	1	0.149596894679086
1306	7920	ENSG00000143119	CD53	1	ENSG00000004799	PDK4	PDK4 _( -34365 )	4	chr7_95630856_95631209	5	1	1	1	0	1	0	0	1	-0.149567465646186	0.149567465646186	-0.140767118769947	0.140767118769947	-0.0605363191719473	0.0605363191719473	0	0	-0.0754778522362668	0.0754778522362668	0	0	0	0	-0.108465984029037	0.108465984029037	0.149567465646186	0.106962947970677	1	0.149567465646186
803	1934	ENSG00000120738	EGR1	1	ENSG00000175548	ALG10B	ALG10B _( -1997369 )	4	chr12_36318690_36319209	2	1	0	0	1	0	0	0	0	-0.149546524036792	0.149546524036792	0	0	0	0	-0.0818406818017687	0.0818406818017687	0	0	0	0	0	0	0	0	0.149546524036792	0.115693602919281	1	0.149546524036792
1759	9204	ENSG00000164626	KCNK5	1	ENSG00000170935	NCBP2L	NCBP2L _( -72971 )	4	chrX_107701637_107701928	4	1	1	1	0	1	0	0	0	0.149540811790757	0.149540811790757	0.00278090559676886	0.00278090559676886	0.14214892490254	0.14214892490254	0	0	0.0893252976790571	0.0893252976790571	0	0	0	0	0	0	0.149540811790757	0.0959489849922806	1	0.149540811790757
1107	1197	ENSG00000135454	B4GALNT1	1	ENSG00000095637	SORBS1	SORBS1 _( -2958 )	4	chr10_95564372_95564563	6	1	1	1	1	1	0	1	0	-0.149518308997212	0.149518308997212	-0.115468206350714	0.115468206350714	-0.125067827915161	0.125067827915161	-0.160069926008931	0.160069926008931	-0.0371192476942782	0.0371192476942782	0	0	-0.0313914048326552	0.0313914048326552	0	0	0.160069926008931	0.103105820299825	1	0.149518308997212
1069	5476	ENSG00000134369	NAV1	1	ENSG00000174640	SLCO2A1	SLCO2A1 _( 17866 )	4	chr3_134034076_134034318	3	1	0	0	1	0	0	1	0	0.149491943661682	0.149491943661682	0	0	0	0	0.00110597854528542	0.00110597854528542	0	0	0	0	0.199995316470268	0.199995316470268	0	0	0.199995316470268	0.116864412892412	1	0.149491943661682
821	4773	ENSG00000121895	TMEM156	1	ENSG00000101444	AHCY	AHCY _( 41120 )	4	chr20_34270178_34270682	4	1	0	1	1	0	0	1	0	-0.149491582672298	0.149491582672298	0	0	-0.0494433050247717	0.0494433050247717	-0.162240836012995	0.162240836012995	0	0	0	0	-0.00852959855682969	0.00852959855682969	0	0	0.162240836012995	0.0924263305667235	1	0.149491582672298
2712	6610	ENSG00000234745	HLA-B	1	ENSG00000081189	MEF2C	MEF2C _( -36416 )	4	chr5_88940673_88941018	5	1	1	1	1	0	0	1	0	0.149479985263199	0.149479985263199	0.0601735026010199	0.0601735026010199	0.087342678212747	0.087342678212747	0.10221177460528	0.10221177460528	0	0	0	0	0.120798880828917	0.120798880828917	0	0	0.149479985263199	0.104001364302232	1	0.149479985263199
344	6062	ENSG00000095002	MSH2	1	ENSG00000163114	PDHA2	PDHA2 _( 138226 )	4	chr4_95978245_95978459	3	1	0	0	1	1	0	0	0	0.14946835260563	0.14946835260563	0	0	0	0	0.197149463064201	0.197149463064201	0.116046063731312	0.116046063731312	0	0	0	0	0	0	0.197149463064201	0.154221293133714	1	0.14946835260563
757	5566	ENSG00000118322	ATP10B	1	ENSG00000163590	PPM1L	PPM1L _( 41249 )	4	chr3_160796851_160797295	5	1	1	1	0	1	0	1	0	0.149453581015766	0.149453581015766	0.0962668230155036	0.0962668230155036	0.11080761840567	0.11080761840567	0	0	0.0557158281306665	0.0557158281306665	0	0	0.152913086354011	0.152913086354011	0	0	0.152913086354011	0.113031387384323	1	0.149453581015766
1669	8501	ENSG00000162892	IL24	1	ENSG00000164830	OXR1	OXR1 _( 15559 )	4	chr8_106285703_106286191	6	1	1	1	1	0	0	1	1	0.149447035178876	0.149447035178876	0.0521529092983556	0.0521529092983556	0.0944816374262331	0.0944816374262331	0.11562362038901	0.11562362038901	0	0	0	0	0.126248061325062	0.126248061325062	0.187429267788889	0.187429267788889	0.187429267788889	0.120897088567738	1	0.149447035178876
356	541	ENSG00000099194	SCD	1	ENSG00000180999	C1orf105	C1orf105 _( -2637 )	4	chr1_172417608_172418051	3	1	1	0	1	0	0	0	0	0.149411688238273	0.149411688238273	0.0782851031179261	0.0782851031179261	0	0	0.169491256291941	0.169491256291941	0	0	0	0	0	0	0	0	0.169491256291941	0.132396015882713	1	0.149411688238273
1012	9020	ENSG00000132000	PODNL1	1	ENSG00000146938	NLGN4X	NLGN4X _( 233361 )	4	chrX_5994889_5995502	7	1	1	1	1	1	0	1	1	0.149401394665523	0.149401394665523	0.120920582155341	0.120920582155341	0.230435934644125	0.230435934644125	0.0765121364517567	0.0765121364517567	0.0963976621056214	0.0963976621056214	0	0	0.0844409481013902	0.0844409481013902	0.166836366935063	0.166836366935063	0.230435934644125	0.132135003579831	1	0.149401394665523
419	5505	ENSG00000101384	JAG1	1	ENSG00000175066	GK5	GK5 _( 12047 )	4	chr3_142213368_142213560	1	1	0	0	0	0	0	0	0	-0.149395306585509	0.149395306585509	0	0	0	0	0	0	0	0	0	0	0	0	0	0	0.149395306585509	0.149395306585509	1	0.149395306585509
1937	8161	ENSG00000169474	SPRR1A	1	ENSG00000173281	PPP1R3B	PPP1R3B _( 15337 )	4	chr8_9134949_9136237	3	1	0	1	1	0	0	0	0	-0.149381285334412	0.149381285334412	0	0	-0.245958748297776	0.245958748297776	-0.162986075695627	0.162986075695627	0	0	0	0	0	0	0	0	0.245958748297776	0.186108703109271	1	0.149381285334412
1115	1780	ENSG00000135709	KIAA0513	1	ENSG00000109929	SC5D	SC5D _( 6434 )	4	chr11_121298887_121299190	2	1	0	0	0	0	0	1	0	-0.149377138901432	0.149377138901432	0	0	0	0	0	0	0	0	0	0	-0.126567335860895	0.126567335860895	0	0	0.149377138901432	0.137972237381164	1	0.149377138901432
1136	1372	ENSG00000136305	CIDEB	1	ENSG00000110328	GALNT18	GALNT18 _( 108407 )	4	chr11_11513191_11513598	5	1	0	1	1	0	0	1	1	0.149355324975401	0.149355324975401	0	0	0.040140634171992	0.040140634171992	0.029195302157562	0.029195302157562	0	0	0	0	0.00449423488150258	0.00449423488150258	0.295105198737606	0.295105198737606	0.295105198737606	0.103658138984813	1	0.149355324975401
364	8087	ENSG00000099860	GADD45B	1	ENSG00000157680	DGKI	DGKI _( 75080 )	4	chr7_137771762_137772012	2	1	0	1	0	0	0	0	0	0.149335570685672	0.149335570685672	0	0	0.0692791819937322	0.0692791819937322	0	0	0	0	0	0	0	0	0	0	0.149335570685672	0.109307376339702	1	0.149335570685672
733	6315	ENSG00000116991	SIPA1L2	1	ENSG00000154447	SH3RF1	SH3RF1 _( -128797 )	4	chr4_169399902_169400247	4	1	0	0	1	0	0	1	1	0.149313854936947	0.149313854936947	0	0	0	0	0.129244964877684	0.129244964877684	0	0	0	0	0.0386033229563327	0.0386033229563327	0.292253223030862	0.292253223030862	0.292253223030862	0.152353841450456	1	0.149313854936947
2716	5486	ENSG00000235162	C12orf75	1	ENSG00000174564	IL20RB	IL20RB _( 170350 )	4	chr3_137116580_137116929	3	1	0	1	0	0	0	0	1	0.14928799195653	0.14928799195653	0	0	0.0418490368898525	0.0418490368898525	0	0	0	0	0	0	0	0	0.39532347883787	0.39532347883787	0.39532347883787	0.195486835894751	1	0.14928799195653
623	838	ENSG00000111490	TBC1D30	1	ENSG00000119285	HEATR1	HEATR1 _( 28234 )	4	chr1_236575928_236576270	5	1	0	1	1	1	0	1	0	-0.14927616923987	0.14927616923987	0	0	-0.292478384803299	0.292478384803299	-0.178064343960318	0.178064343960318	-0.128110876539097	0.128110876539097	0	0	-0.194848003131457	0.194848003131457	0	0	0.292478384803299	0.188555555534808	1	0.14927616923987
142	6909	ENSG00000063046	EIF4B	1	ENSG00000170624	SGCD	SGCD _( -355802 )	4	chr5_155514079_155514542	5	1	1	1	0	0	0	1	1	-0.149261579572782	0.149261579572782	-0.0428258829262162	0.0428258829262162	-0.0471071473393589	0.0471071473393589	0	0	0	0	0	0	-0.148823436839879	0.148823436839879	-0.0010739833091451	0.0010739833091451	0.149261579572782	0.0778184059974761	1	0.149261579572782
2467	6494	ENSG00000198816	ZNF358	1	ENSG00000134363	FST	FST _( -113714 )	4	chr5_53366123_53366695	5	1	1	1	1	0	0	1	0	-0.149253960740625	0.149253960740625	-0.127584077292308	0.127584077292308	-0.0802107446134087	0.0802107446134087	-0.200726908454224	0.200726908454224	0	0	0	0	-0.0434259535314163	0.0434259535314163	0	0	0.200726908454224	0.120240328926396	1	0.149253960740625
1246	2138	ENSG00000140105	WARS	1	ENSG00000111142	METAP2	METAP2 _( -19170 )	4	chr12_95453786_95454350	7	1	1	1	1	1	0	1	1	0.14924901501126	0.14924901501126	0.105494782911184	0.105494782911184	0.213470564939576	0.213470564939576	0.210082513495723	0.210082513495723	0.121692280837933	0.121692280837933	0	0	0.0978363439171586	0.0978363439171586	0.198946313213557	0.198946313213557	0.213470564939576	0.156681687760913	1	0.14924901501126
1369	3957	ENSG00000145386	CCNA2	1	ENSG00000243147	MRPL33	MRPL33 _( -9005 )	4	chr2_27762274_27762712	4	1	0	1	0	1	0	1	0	0.149237280666288	0.149237280666288	0	0	0.00916319880510455	0.00916319880510455	0	0	0.231261854140299	0.231261854140299	0	0	0.000344464598424559	0.000344464598424559	0	0	0.231261854140299	0.0975016995525289	1	0.149237280666288
480	2373	ENSG00000104731	KLHDC4	1	ENSG00000102468	HTR2A	HTR2A _( -136159 )	4	chr13_47033235_47033758	3	1	0	0	0	1	0	1	0	-0.149218343833344	0.149218343833344	0	0	0	0	0	0	-0.105872670043356	0.105872670043356	0	0	-0.0201136302032131	0.0201136302032131	0	0	0.149218343833344	0.0917348813599711	1	0.149218343833344
15	3717	ENSG00000006025	ENSG00000006025	1	ENSG00000141665	FBXO15	FBXO15 _( 389043 )	4	chr18_73758209_73758822	3	1	0	1	0	1	0	0	0	-0.149150101716522	0.149150101716522	0	0	-9.29747927232838e-05	9.29747927232838e-05	0	0	-0.00969904938302044	0.00969904938302044	0	0	0	0	0	0	0.149150101716522	0.0529807086307551	1	0.149150101716522
868	6993	ENSG00000124256	ZBP1	1	ENSG00000051596	THOC3	THOC3 _( 74162 )	4	chr5_175960000_175960518	5	1	1	1	1	1	0	0	0	-0.149147693350048	0.149147693350048	-0.104768706970752	0.104768706970752	-0.225425914493596	0.225425914493596	-0.131045225832667	0.131045225832667	-1.82550930366967e-05	1.82550930366967e-05	0	0	0	0	0	0	0.225425914493596	0.12208115914802	1	0.149147693350048
2417	117	ENSG00000197256	KANK2	1	ENSG00000171812	COL8A2	COL8A2 _( -9535 )	4	chr1_36134755_36135262	4	1	1	0	1	0	0	0	1	-0.149140312046558	0.149140312046558	-0.209153061726689	0.209153061726689	0	0	-0.27073795170486	0.27073795170486	0	0	0	0	0	0	-0.0797083601662283	0.0797083601662283	0.27073795170486	0.177184921411084	1	0.149140312046558
2773	7311	ENSG00000247287	ENSG00000247287	1	ENSG00000112837	TBX18	TBX18 _( -40166 )	4	chr6_84804685_84805652	3	1	0	1	1	0	0	0	0	-0.149108817505836	0.149108817505836	0	0	-0.138314124816842	0.138314124816842	-0.0528861377609479	0.0528861377609479	0	0	0	0	0	0	0	0	0.149108817505836	0.113436360027876	1	0.149108817505836
1103	2475	ENSG00000135414	GDF11	1	ENSG00000125255	SLC10A2	SLC10A2 _( -110921 )	4	chr13_103177767_103177984	7	1	1	1	1	1	0	1	1	-0.149062674334402	0.149062674334402	-0.0739948127569803	0.0739948127569803	-0.108484059218617	0.108484059218617	-0.0757984173830611	0.0757984173830611	-0.0987575778037132	0.0987575778037132	0	0	-0.182264967188706	0.182264967188706	-0.0535370838145901	0.0535370838145901	0.182264967188706	0.105985656071439	1	0.149062674334402
1737	5884	ENSG00000164109	MAD2L1	1	ENSG00000109182	CWH43	CWH43 _( 647696 )	4	chr4_49633943_49634533	6	1	1	1	1	1	0	1	0	-0.148992743368913	0.148992743368913	-0.252002471727248	0.252002471727248	-0.114637350067616	0.114637350067616	-0.0694564750039022	0.0694564750039022	-0.109230556413684	0.109230556413684	0	0	-0.0457576685110241	0.0457576685110241	0	0	0.252002471727248	0.123346210848731	1	0.148992743368913
1959	475	ENSG00000170312	CDK1	1	ENSG00000132688	NES	NES _( -6747 )	4	chr1_156684144_156685026	1	1	0	0	0	0	0	0	0	0.148961788529158	0.148961788529158	0	0	0	0	0	0	0	0	0	0	0	0	0	0	0.148961788529158	0.148961788529158	1	0.148961788529158
1699	2495	ENSG00000163513	TGFBR2	1	ENSG00000126231	PROZ	PROZ _( 19458 )	4	chr13_113178112_113178455	1	1	0	0	0	0	0	0	0	0.148933515591627	0.148933515591627	0	0	0	0	0	0	0	0	0	0	0	0	0	0	0.148933515591627	0.148933515591627	1	0.148933515591627
623	5884	ENSG00000111490	TBC1D30	1	ENSG00000109182	CWH43	CWH43 _( 647696 )	4	chr4_49633943_49634533	4	1	0	1	0	1	0	1	0	-0.14893112886654	0.14893112886654	0	0	-0.278198381803185	0.278198381803185	0	0	-0.123084036491486	0.123084036491486	0	0	-0.110499184823303	0.110499184823303	0	0	0.278198381803185	0.165178182996128	1	0.14893112886654
284	8463	ENSG00000087074	PPP1R15A	1	ENSG00000156486	KCNS2	KCNS2 _( -12219 )	4	chr8_98414178_98414803	3	1	1	0	1	0	0	0	0	-0.148920032092994	0.148920032092994	-0.182653001806201	0.182653001806201	0	0	-0.100355952452144	0.100355952452144	0	0	0	0	0	0	0	0	0.182653001806201	0.14397632878378	1	0.148920032092994
328	7449	ENSG00000091622	PITPNM3	1	ENSG00000146373	RNF217	RNF217 _( -482133 )	4	chr6_124480067_124480412	6	1	1	1	1	1	0	0	1	0.148919164111465	0.148919164111465	0.183745921628177	0.183745921628177	0.20572937445268	0.20572937445268	0.16372290244177	0.16372290244177	0.0540236132374207	0.0540236132374207	0	0	0	0	0.106843146222244	0.106843146222244	0.20572937445268	0.143830687015626	1	0.148919164111465
782	3284	ENSG00000119900	OGFRL1	1	ENSG00000177946	CENPBD1	CENPBD1 _( -21988 )	4	chr16_89994820_89996044	3	1	0	0	0	0	0	1	1	0.148905311115211	0.148905311115211	0	0	0	0	0	0	0	0	0	0	0.0195581928787346	0.0195581928787346	0.0989112523742881	0.0989112523742881	0.148905311115211	0.0891249187894113	1	0.148905311115211
1765	772	ENSG00000164761	TNFRSF11B	1	ENSG00000143512	HHIPL2	HHIPL2 _( 261716 )	4	chr1_222286122_222286387	3	1	1	0	0	0	0	0	1	-0.148890996503418	0.148890996503418	-0.0338855235901065	0.0338855235901065	0	0	0	0	0	0	0	0	0	0	-0.0427766109411682	0.0427766109411682	0.148890996503418	0.0751843770115642	1	0.148890996503418
1287	6792	ENSG00000142102	PGGHG	1	ENSG00000120738	EGR1	EGR1 _( 21646 )	4	chr5_138487136_138487338	4	1	0	1	1	0	0	1	0	-0.148878556648584	0.148878556648584	0	0	-0.230639616530066	0.230639616530066	-0.301999725453355	0.301999725453355	0	0	0	0	-0.0787148234020164	0.0787148234020164	0	0	0.301999725453355	0.190058180508505	1	0.148878556648584
1008	475	ENSG00000131747	TOP2A	1	ENSG00000132688	NES	NES _( -6747 )	4	chr1_156684144_156685026	2	1	0	1	0	0	0	0	0	0.14887408461459	0.14887408461459	0	0	0.0352811791818124	0.0352811791818124	0	0	0	0	0	0	0	0	0	0	0.14887408461459	0.0920776318982011	1	0.14887408461459
562	7536	ENSG00000108691	CCL2	1	ENSG00000112425	EPM2A	EPM2A _( 21822 )	4	chr6_145713823_145714201	5	1	1	1	0	1	0	1	0	0.148863439765657	0.148863439765657	0.108712366922736	0.108712366922736	0.0911901643656427	0.0911901643656427	0	0	0.163597727455929	0.163597727455929	0	0	0.0486503271524592	0.0486503271524592	0	0	0.163597727455929	0.112202805132485	1	0.148863439765657
846	1206	ENSG00000123384	LRP1	1	ENSG00000138131	LOXL4	LOXL4 _( -46303 )	4	chr10_98314553_98315116	3	1	0	0	1	0	0	1	0	0.148862031272126	0.148862031272126	0	0	0	0	0.0165980726431339	0.0165980726431339	0	0	0	0	0.0186416104196709	0.0186416104196709	0	0	0.148862031272126	0.0613672381116435	1	0.148862031272126
642	1299	ENSG00000112378	PERP	1	ENSG00000066468	FGFR2	FGFR2 _( 61846 )	4	chr10_121536178_121536612	3	1	0	0	0	1	0	1	0	0.148851145326346	0.148851145326346	0	0	0	0	0	0	0.0123747778357162	0.0123747778357162	0	0	0.0411129883654416	0.0411129883654416	0	0	0.148851145326346	0.0674463038425013	1	0.148851145326346
77	8974	ENSG00000027869	SH2D2A	1	ENSG00000136861	CDK5RAP2	CDK5RAP2 _( -28314 )	4	chr9_120608484_120608730	6	1	0	1	1	1	0	1	1	0.148840914519876	0.148840914519876	0	0	0.127069628340751	0.127069628340751	0.206440826269984	0.206440826269984	0.154522669851366	0.154522669851366	0	0	0.0628795664194971	0.0628795664194971	0.233291574878618	0.233291574878618	0.233291574878618	0.155507530046682	1	0.148840914519876
901	6761	ENSG00000126246	IGFLR1	1	ENSG00000217128	FNIP1	FNIP1 _( -57006 )	4	chr5_131854069_131854563	6	1	1	1	1	1	0	0	1	0.148833761893456	0.148833761893456	0.0100032739681906	0.0100032739681906	0.165032427584382	0.165032427584382	0.198437702185939	0.198437702185939	0.00156178623511101	0.00156178623511101	0	0	0	0	0.159591911005317	0.159591911005317	0.198437702185939	0.113910143812066	1	0.148833761893456
2529	1976	ENSG00000205420	KRT6A	1	ENSG00000170465	KRT6C	KRT6C _( -6647 )	4	chr12_52480432_52480627	6	1	1	1	1	0	0	1	1	0.14883348772419	0.14883348772419	0.151477604924328	0.151477604924328	0.0585301965771222	0.0585301965771222	0.125064736737163	0.125064736737163	0	0	0	0	0.117466736736193	0.117466736736193	0.179601360133941	0.179601360133941	0.179601360133941	0.130162353805489	1	0.14883348772419
2351	5566	ENSG00000188486	H2AFX	1	ENSG00000163590	PPM1L	PPM1L _( 41249 )	4	chr3_160796851_160797295	6	1	0	1	1	1	0	1	1	-0.148825768972071	0.148825768972071	0	0	-0.123490474947157	0.123490474947157	-0.158472453958675	0.158472453958675	-0.158418874720821	0.158418874720821	0	0	-0.118248465561568	0.118248465561568	-0.0243102770277144	0.0243102770277144	0.158472453958675	0.121961052531335	1	0.148825768972071
1018	944	ENSG00000132386	SERPINF1	1	ENSG00000165983	PTER	PTER _( -55255 )	4	chr10_16381033_16381688	4	1	1	1	0	0	0	0	1	-0.148823681473844	0.148823681473844	-0.0356387652278157	0.0356387652278157	-0.0109805505519142	0.0109805505519142	0	0	0	0	0	0	0	0	-0.275609048532322	0.275609048532322	0.275609048532322	0.117763011446474	1	0.148823681473844
564	723	ENSG00000108797	CNTNAP1	1	ENSG00000054392	HHAT	HHAT _( 319780 )	4	chr1_210648032_210648327	5	1	1	1	1	0	0	0	1	0.148817211111766	0.148817211111766	0.0836200105170652	0.0836200105170652	0.0770649759315108	0.0770649759315108	0.227243550259383	0.227243550259383	0	0	0	0	0	0	0.0569915362954736	0.0569915362954736	0.227243550259383	0.11874745682304	1	0.148817211111766
1341	3136	ENSG00000144045	DQX1	1	ENSG00000155592	ZKSCAN2	ZKSCAN2 _( -21637 )	4	chr16_25279568_25280001	3	1	0	0	1	1	0	0	0	0.148795665433817	0.148795665433817	0	0	0	0	0.123674723939598	0.123674723939598	0.0871504824682867	0.0871504824682867	0	0	0	0	0	0	0.148795665433817	0.119873623947234	1	0.148795665433817
1239	3069	ENSG00000139725	RHOF	1	ENSG00000127588	GNG13	GNG13 _( -45870 )	4	chr16_846603_847135	4	1	1	1	1	0	0	0	0	-0.148790578958356	0.148790578958356	-0.0283683147518446	0.0283683147518446	-0.108245391720858	0.108245391720858	-0.153667631512243	0.153667631512243	0	0	0	0	0	0	0	0	0.153667631512243	0.109767979235825	1	0.148790578958356
2888	8526	ENSG00000261652	C15orf65	1	ENSG00000174417	TRHR	TRHR _( -86009 )	4	chr8_109000237_109000612	4	1	0	1	0	1	0	0	1	0.14876134358272	0.14876134358272	0	0	0.14267503779108	0.14267503779108	0	0	0.193739102031327	0.193739102031327	0	0	0	0	0.232027688816642	0.232027688816642	0.232027688816642	0.179300793055442	1	0.14876134358272
2345	4020	ENSG00000188229	TUBB4B	1	ENSG00000171132	PRKCE	PRKCE _( 294487 )	4	chr2_45945832_45946513	2	1	0	0	0	0	0	1	0	0.148760452896468	0.148760452896468	0	0	0	0	0	0	0	0	0	0	0.00902603917983831	0.00902603917983831	0	0	0.148760452896468	0.0788932460381532	1	0.148760452896468
391	2242	ENSG00000100522	GNPNAT1	1	ENSG00000224982	TMEM233	TMEM233 _( -3963 )	4	chr12_119589178_119589496	3	1	0	0	1	0	0	1	0	-0.148746149338782	0.148746149338782	0	0	0	0	-0.235803188373148	0.235803188373148	0	0	0	0	-0.0947149405401207	0.0947149405401207	0	0	0.235803188373148	0.15975475941735	1	0.148746149338782
200	3023	ENSG00000073111	MCM2	1	ENSG00000140522	RLBP1	RLBP1 _( -9071 )	4	chr15_89230822_89231395	5	1	1	1	1	0	0	1	0	0.148723075594776	0.148723075594776	0.216771197748973	0.216771197748973	0.084044419053912	0.084044419053912	0.13295816729811	0.13295816729811	0	0	0	0	0.246548271084042	0.246548271084042	0	0	0.246548271084042	0.165809026155962	1	0.148723075594776
138	8699	ENSG00000060558	GNA15	1	ENSG00000107186	MPDZ	MPDZ _( 168270 )	4	chr9_13110941_13111320	4	1	0	1	1	0	0	1	0	-0.148719916978847	0.148719916978847	0	0	-0.0249957097837542	0.0249957097837542	-0.0674251007985847	0.0674251007985847	0	0	0	0	-0.0533185742156785	0.0533185742156785	0	0	0.148719916978847	0.0736148254442161	1	0.148719916978847
1462	7884	ENSG00000151702	FLI1	1	ENSG00000157240	FZD1	FZD1 _( -24514 )	4	chr7_91239106_91239850	3	1	1	0	0	0	0	1	0	0.148718657529577	0.148718657529577	0.261306378221856	0.261306378221856	0	0	0	0	0	0	0	0	0.218537919977307	0.218537919977307	0	0	0.261306378221856	0.209520985242914	1	0.148718657529577
543	6824	ENSG00000107731	UNC5B	1	ENSG00000158497	HMHB1	HMHB1 _( 81482 )	4	chr5_143893643_143893962	5	1	0	1	1	1	0	1	0	0.148696342816949	0.148696342816949	0	0	0.122358908878302	0.122358908878302	0.145257089619671	0.145257089619671	0.0270563567471987	0.0270563567471987	0	0	0.0583493022095576	0.0583493022095576	0	0	0.148696342816949	0.100343600054336	1	0.148696342816949
1368	3853	ENSG00000145362	ANK2	1	ENSG00000131849	ZNF132	ZNF132 _( 11094 )	4	chr19_58428509_58429128	4	1	0	1	1	1	0	0	0	-0.148695623491345	0.148695623491345	0	0	-0.157269292264184	0.157269292264184	-0.154664408661866	0.154664408661866	-0.0157219548925701	0.0157219548925701	0	0	0	0	0	0	0.157269292264184	0.119087819827491	1	0.148695623491345
2259	7912	ENSG00000184702	SEPT-V	1	ENSG00000127995	CASD1	CASD1 _( 52531 )	4	chr7_94561750_94562286	5	1	1	0	1	1	0	1	0	0.148681179665161	0.148681179665161	4.26767216182274e-05	4.26767216182274e-05	0	0	0.0189657954694669	0.0189657954694669	0.0187116222304942	0.0187116222304942	0	0	0.219037653220768	0.219037653220768	0	0	0.219037653220768	0.0810877854615016	1	0.148681179665161
126	4625	ENSG00000057149	SERPINB3	1	ENSG00000168955	TM4SF20	TM4SF20 _( -7343 )	4	chr2_227386649_227386912	6	1	1	1	1	0	0	1	1	0.148661091124266	0.148661091124266	0.249702042654902	0.249702042654902	0.1780321514979	0.1780321514979	0.155481770348176	0.155481770348176	0	0	0	0	0.260976055777073	0.260976055777073	0.229595320643995	0.229595320643995	0.260976055777073	0.203741405341052	1	0.148661091124266
2024	7771	ENSG00000172831	CES2	1	ENSG00000175600	SUGCT	SUGCT _( 163994 )	4	chr7_40298971_40299543	1	1	0	0	0	0	0	0	0	-0.148643706228353	0.148643706228353	0	0	0	0	0	0	0	0	0	0	0	0	0	0	0.148643706228353	0.148643706228353	1	0.148643706228353
1989	4425	ENSG00000171224	FAM241B	1	ENSG00000128654	MTX2	MTX2 _( 16072 )	4	chr2_176285467_176285762	2	1	0	0	0	0	0	1	0	0.14861353484387	0.14861353484387	0	0	0	0	0	0	0	0	0	0	0.0674501340999619	0.0674501340999619	0	0	0.14861353484387	0.108031834471916	1	0.14861353484387
1962	7952	ENSG00000170345	FOS	1	ENSG00000106351	AGFG2	AGFG2 _( -16816 )	4	chr7_100522170_100522395	4	1	0	1	0	1	0	1	0	-0.148598866199412	0.148598866199412	0	0	-0.0825900183086942	0.0825900183086942	0	0	-0.144878476043391	0.144878476043391	0	0	-0.203787419698679	0.203787419698679	0	0	0.203787419698679	0.144963695062544	1	0.148598866199412
1047	3966	ENSG00000133460	SLC2A11	1	ENSG00000171094	ALK	ALK _( 76323 )	4	chr2_29844903_29845243	7	1	1	1	1	1	0	1	1	-0.148580281236768	0.148580281236768	-0.234769857434183	0.234769857434183	-0.0394690727181086	0.0394690727181086	-0.0854452721868642	0.0854452721868642	-0.039685599778073	0.039685599778073	0	0	-0.0232200253021404	0.0232200253021404	-0.0109429122922011	0.0109429122922011	0.234769857434183	0.0831590029926198	1	0.148580281236768
870	6169	ENSG00000124466	LYPD3	1	ENSG00000164073	MFSD8	MFSD8 _( -9193 )	4	chr4_127975227_127975578	4	1	0	1	1	0	0	1	0	-0.148571540451844	0.148571540451844	0	0	-0.098307396876044	0.098307396876044	-0.151134745320679	0.151134745320679	0	0	0	0	-0.241636782179261	0.241636782179261	0	0	0.241636782179261	0.159912616206957	1	0.148571540451844
187	3754	ENSG00000071242	RPS6KA2	1	ENSG00000181143	MUC16	MUC16 _( 42190 )	4	chr19_8938665_8939152	5	1	0	0	1	1	0	1	1	-0.148548667829788	0.148548667829788	0	0	0	0	-0.134776281929531	0.134776281929531	-0.142557198638865	0.142557198638865	0	0	-0.16004868391136	0.16004868391136	-0.18012484045482	0.18012484045482	0.18012484045482	0.153211134552873	1	0.148548667829788
2905	1897	ENSG00000264230	ANXA8L1	1	ENSG00000123095	BHLHE41	BHLHE41 _( -348162 )	4	chr12_26473289_26473502	4	1	1	1	0	1	0	0	0	-0.14853574093286	0.14853574093286	-0.0421217071697775	0.0421217071697775	-0.101392621196547	0.101392621196547	0	0	-0.0369646502109248	0.0369646502109248	0	0	0	0	0	0	0.14853574093286	0.0822536798775272	1	0.14853574093286
2618	4164	ENSG00000224389	C4B	1	ENSG00000163121	NEURL3	NEURL3 _( 21467 )	4	chr2_96485886_96486642	5	1	0	1	1	1	0	0	1	0.148488935296237	0.148488935296237	0	0	4.24390292185354e-05	4.24390292185354e-05	0.174502548091114	0.174502548091114	0.19100103729505	0.19100103729505	0	0	0	0	0.0865904320031405	0.0865904320031405	0.19100103729505	0.120125078342952	1	0.148488935296237
2463	681	ENSG00000198736	MSRB1	1	ENSG00000122188	LAX1	LAX1 _( 3044 )	4	chr1_203768220_203768546	6	1	0	1	1	1	0	1	1	0.148486658651952	0.148486658651952	0	0	0.0032031853398743	0.0032031853398743	0.0525824317348964	0.0525824317348964	3.3834948120436e-05	3.3834948120436e-05	0	0	0.0751083619184792	0.0751083619184792	0.146501012090165	0.146501012090165	0.148486658651952	0.0709859141139146	1	0.148486658651952
2955	9120	ENSG00000269893	SNHG8	1	ENSG00000215301	DDX3X	DDX3X _( 43389 )	4	chrX_41376673_41377010	4	1	1	1	0	0	0	1	0	0.148450380731188	0.148450380731188	0.174160283210129	0.174160283210129	0.0138859382594812	0.0138859382594812	0	0	0	0	0	0	0.131967367273259	0.131967367273259	0	0	0.174160283210129	0.117115992368514	1	0.148450380731188
2155	6229	ENSG00000179222	MAGED1	1	ENSG00000170390	DCLK2	DCLK2 _( -70413 )	4	chr4_150007566_150007861	3	1	0	1	0	0	0	1	0	0.148397393362597	0.148397393362597	0	0	0.0369491316302441	0.0369491316302441	0	0	0	0	0	0	0.009736648331865	0.009736648331865	0	0	0.148397393362597	0.0650277244415686	1	0.148397393362597
2820	2883	ENSG00000254859	ENSG00000254859	1	ENSG00000047346	FAM214A	FAM214A _( 52181 )	4	chr15_52657298_52657636	6	1	1	1	0	1	0	1	1	-0.148384118276462	0.148384118276462	-0.118122238652874	0.118122238652874	-0.0499541554130614	0.0499541554130614	0	0	-0.247473830126476	0.247473830126476	0	0	-0.0829152703974396	0.0829152703974396	-0.112481808555871	0.112481808555871	0.247473830126476	0.126555236903697	1	0.148384118276462
2917	6301	ENSG00000265752	ENSG00000265752	1	ENSG00000129116	PALLD	PALLD _( 121592 )	4	chr4_168618658_168619038	4	1	1	1	1	0	0	0	0	0.148353230759667	0.148353230759667	0.108036057044566	0.108036057044566	0.00810342105153574	0.00810342105153574	0.0168555990294026	0.0168555990294026	0	0	0	0	0	0	0	0	0.148353230759667	0.0703370769712927	1	0.148353230759667
1569	8691	ENSG00000157601	MX1	1	ENSG00000137038	DMAC1	DMAC1 _( -47372 )	4	chr9_7935752_7936214	4	1	1	1	1	0	0	0	0	0.148321386671563	0.148321386671563	0.0885727677064876	0.0885727677064876	0.0445975577031076	0.0445975577031076	0.257234092921974	0.257234092921974	0	0	0	0	0	0	0	0	0.257234092921974	0.134681451250783	1	0.148321386671563
1279	5229	ENSG00000141574	SECTM1	1	ENSG00000163935	SFMBT1	SFMBT1 _( -3294 )	4	chr3_53102747_53103038	6	1	0	1	1	1	0	1	1	0.148318874969217	0.148318874969217	0	0	0.149923637015526	0.149923637015526	0.201234081473481	0.201234081473481	2.46728720332798e-05	2.46728720332798e-05	0	0	0.153436676097754	0.153436676097754	0.091347714281308	0.091347714281308	0.201234081473481	0.124047609451553	1	0.148318874969217
833	7861	ENSG00000122862	SRGN	1	ENSG00000214415	GNAT3	GNAT3 _( -99660 )	4	chr7_80611680_80612095	6	1	1	1	1	1	0	0	1	-0.148304229155651	0.148304229155651	-0.0993862963928419	0.0993862963928419	-0.198828530161528	0.198828530161528	-0.00869012577185946	0.00869012577185946	-0.0993450595538964	0.0993450595538964	0	0	0	0	-0.0462439324768063	0.0462439324768063	0.198828530161528	0.100133028918764	1	0.148304229155651
115	3741	ENSG00000051341	POLQ	1	ENSG00000127663	KDM4B	KDM4B _( 170153 )	4	chr19_5139266_5139453	2	1	0	0	1	0	0	0	0	0.148285106079855	0.148285106079855	0	0	0	0	0.133307862089107	0.133307862089107	0	0	0	0	0	0	0	0	0.148285106079855	0.140796484084481	1	0.148285106079855
718	2162	ENSG00000116191	RALGPS2	1	ENSG00000185046	ANKS1B	ANKS1B _( -32205 )	4	chr12_100016859_100017468	2	1	0	1	0	0	0	0	0	-0.148282458589431	0.148282458589431	0	0	-0.0961901865999525	0.0961901865999525	0	0	0	0	0	0	0	0	0	0	0.148282458589431	0.122236322594692	1	0.148282458589431
2219	6957	ENSG00000183137	CEP57L1	1	ENSG00000113643	RARS	RARS _( -95518 )	4	chr5_168390414_168390927	5	1	1	0	1	0	0	1	1	-0.148278384398813	0.148278384398813	-0.091285377276532	0.091285377276532	0	0	-3.46534714317852e-05	3.46534714317852e-05	0	0	0	0	-0.154909056535799	0.154909056535799	-0.00459236116219929	0.00459236116219929	0.154909056535799	0.0798199665689549	1	0.148278384398813
2281	2651	ENSG00000185480	PARPBP	1	ENSG00000125952	MAX	MAX _( -54093 )	4	chr14_65156788_65157296	2	1	0	0	1	0	0	0	0	-0.148276780059264	0.148276780059264	0	0	0	0	-0.135294541564713	0.135294541564713	0	0	0	0	0	0	0	0	0.148276780059264	0.141785660811989	1	0.148276780059264
2627	6610	ENSG00000225864	ENSG00000225864	1	ENSG00000081189	MEF2C	MEF2C _( -36416 )	4	chr5_88940673_88941018	4	1	0	1	1	0	0	1	0	0.148257931488752	0.148257931488752	0	0	0.182629898347706	0.182629898347706	0.232276649483293	0.232276649483293	0	0	0	0	0.0366153311891481	0.0366153311891481	0	0	0.232276649483293	0.149944952627225	1	0.148257931488752
2182	3762	ENSG00000180638	SLC47A2	1	ENSG00000105141	CASP14	CASP14 _( 0 )	4	chr19_15049181_15049548	6	1	0	1	1	1	0	1	1	0.148250010915673	0.148250010915673	0	0	0.072904351330217	0.072904351330217	0.0113019967481787	0.0113019967481787	0.0183018147347556	0.0183018147347556	0	0	0.0159065371623988	0.0159065371623988	0.13279937389964	0.13279937389964	0.148250010915673	0.0665773474651439	1	0.148250010915673
1864	3023	ENSG00000167670	CHAF1A	1	ENSG00000140522	RLBP1	RLBP1 _( -9071 )	4	chr15_89230822_89231395	4	1	0	1	0	1	0	1	0	0.148230193717817	0.148230193717817	0	0	0.00983971631591717	0.00983971631591717	0	0	0.258826378039019	0.258826378039019	0	0	0.179145925905277	0.179145925905277	0	0	0.258826378039019	0.149010553494508	1	0.148230193717817
161	475	ENSG00000066279	ASPM	1	ENSG00000132688	NES	NES _( -6747 )	4	chr1_156684144_156685026	1	1	0	0	0	0	0	0	0	0.148170456634096	0.148170456634096	0	0	0	0	0	0	0	0	0	0	0	0	0	0	0.148170456634096	0.148170456634096	1	0.148170456634096
1289	3917	ENSG00000142185	TRPM2	1	ENSG00000055917	PUM2	PUM2 _( -10577 )	4	chr2_20362811_20362994	4	1	0	1	0	1	0	0	1	0.148169247886488	0.148169247886488	0	0	3.21434310115784e-06	3.21434310115784e-06	0	0	0.302510400595676	0.302510400595676	0	0	0	0	0.0548379494487132	0.0548379494487132	0.302510400595676	0.126380203068495	1	0.148169247886488
2987	3087	ENSG00000273445	ENSG00000273445	1	ENSG00000182831	C16orf72	C16orf72 _( 19106 )	4	chr16_9110754_9110949	6	1	1	1	0	1	0	1	1	-0.148128662564605	0.148128662564605	-0.196363802481569	0.196363802481569	-0.0791837178399786	0.0791837178399786	0	0	-0.117543799025754	0.117543799025754	0	0	-0.0289687817868953	0.0289687817868953	-0.117497153631438	0.117497153631438	0.196363802481569	0.11461431955504	1	0.148128662564605
2460	1498	ENSG00000198729	PPP1R14C	1	ENSG00000085117	CD82	CD82 _( -33678 )	4	chr11_44530244_44530749	4	1	0	0	1	0	0	1	1	-0.148128355133669	0.148128355133669	0	0	0	0	-0.145948508121073	0.145948508121073	0	0	0	0	-0.00222242854455827	0.00222242854455827	-0.0128492749053172	0.0128492749053172	0.148128355133669	0.0772871416761544	1	0.148128355133669
1194	3136	ENSG00000138134	STAMBPL1	1	ENSG00000155592	ZKSCAN2	ZKSCAN2 _( -21637 )	4	chr16_25279568_25280001	2	1	0	0	1	0	0	0	0	-0.148097862048869	0.148097862048869	0	0	0	0	-0.104448068400265	0.104448068400265	0	0	0	0	0	0	0	0	0.148097862048869	0.126272965224567	1	0.148097862048869
1523	5884	ENSG00000154920	EME1	1	ENSG00000109182	CWH43	CWH43 _( 647696 )	4	chr4_49633943_49634533	4	1	0	1	1	0	0	1	0	-0.148085760243579	0.148085760243579	0	0	-0.114118760489123	0.114118760489123	-0.0571481851737724	0.0571481851737724	0	0	0	0	-0.153593358378666	0.153593358378666	0	0	0.153593358378666	0.118236516071285	1	0.148085760243579
9	2837	ENSG00000004799	PDK4	1	ENSG00000128881	TTBK2	TTBK2 _( 29825 )	4	chr15_42890332_42890984	3	1	0	1	0	1	0	0	0	-0.14804572777003	0.14804572777003	0	0	-0.151227452547657	0.151227452547657	0	0	-0.0260350443043437	0.0260350443043437	0	0	0	0	0	0	0.151227452547657	0.10843607487401	1	0.14804572777003
1233	3957	ENSG00000139354	GAS2L3	1	ENSG00000243147	MRPL33	MRPL33 _( -9005 )	4	chr2_27762274_27762712	4	1	0	1	1	1	0	0	0	0.148043775569236	0.148043775569236	0	0	0.0458632354670355	0.0458632354670355	0.0622451102755911	0.0622451102755911	0.368402256856293	0.368402256856293	0	0	0	0	0	0	0.368402256856293	0.156138594542039	1	0.148043775569236
1878	5845	ENSG00000167964	RAB26	1	ENSG00000124406	ATP8A1	ATP8A1 _( 86335 )	4	chr4_42570207_42570770	6	1	0	1	1	1	0	1	1	0.148027403905243	0.148027403905243	0	0	0.287018018079922	0.287018018079922	0.0574820702854638	0.0574820702854638	0.0555263153203972	0.0555263153203972	0	0	0.381671691566706	0.381671691566706	0.12397992147757	0.12397992147757	0.381671691566706	0.175617570105883	1	0.148027403905243
2712	4164	ENSG00000234745	HLA-B	1	ENSG00000163121	NEURL3	NEURL3 _( 21467 )	4	chr2_96485886_96486642	6	1	1	1	1	1	0	1	0	0.148004681901027	0.148004681901027	0.305138073430955	0.305138073430955	0.0115444981206208	0.0115444981206208	0.0592458828424059	0.0592458828424059	0.17336287141308	0.17336287141308	0	0	0.00376561287761671	0.00376561287761671	0	0	0.305138073430955	0.116843603430951	1	0.148004681901027
600	6169	ENSG00000110092	CCND1	1	ENSG00000164073	MFSD8	MFSD8 _( -9193 )	4	chr4_127975227_127975578	4	1	0	1	0	1	0	1	0	0.147994535631874	0.147994535631874	0	0	0.0121197899662482	0.0121197899662482	0	0	0.312203113866325	0.312203113866325	0	0	0.0893698286121937	0.0893698286121937	0	0	0.312203113866325	0.14042181701916	1	0.147994535631874
1759	6679	ENSG00000164626	KCNK5	1	ENSG00000212122	TSSK1B	TSSK1B _( 178129 )	4	chr5_113256453_113256902	3	1	0	1	0	0	0	0	1	0.14786887300477	0.14786887300477	0	0	0.025503073531477	0.025503073531477	0	0	0	0	0	0	0	0	6.65401449891837e-05	6.65401449891837e-05	0.14786887300477	0.0578128288937454	1	0.14786887300477
2326	6339	ENSG00000187210	GCNT1	1	ENSG00000150630	VEGFC	VEGFC _( 46467 )	4	chr4_176745956_176746260	3	1	0	1	1	0	0	0	0	0.147861070124483	0.147861070124483	0	0	0.0918515354313644	0.0918515354313644	0.0969194884548654	0.0969194884548654	0	0	0	0	0	0	0	0	0.147861070124483	0.112210698003571	1	0.147861070124483
171	466	ENSG00000068489	PRR11	1	ENSG00000143612	C1orf43	C1orf43 _( -12511 )	4	chr1_154233148_154233389	3	1	0	0	1	1	0	0	0	0.147860101654805	0.147860101654805	0	0	0	0	0.0756387373428192	0.0756387373428192	0.112194602702936	0.112194602702936	0	0	0	0	0	0	0.147860101654805	0.111897813900186	1	0.147860101654805
509	3405	ENSG00000105643	ARRDC2	1	ENSG00000175832	ETV4	ETV4 _( -5813 )	4	chr17_43585433_43585708	3	1	0	0	1	0	0	0	1	0.147857996053179	0.147857996053179	0	0	0	0	0.0201291148776362	0.0201291148776362	0	0	0	0	0	0	0.095775386100777	0.095775386100777	0.147857996053179	0.087920832343864	1	0.147857996053179
141	943	ENSG00000062822	POLD1	1	ENSG00000165983	PTER	PTER _( -76643 )	4	chr10_16360018_16360300	4	1	0	1	1	0	0	1	0	0.147851386557838	0.147851386557838	0	0	0.105262973695202	0.105262973695202	0.0548486593468291	0.0548486593468291	0	0	0	0	0.0560151286808537	0.0560151286808537	0	0	0.147851386557838	0.0909945370701805	1	0.147851386557838
2378	5510	ENSG00000196126	HLA-DRB1	1	ENSG00000181804	SLC9A9	SLC9A9 _( 246103 )	4	chr3_143601895_143602428	7	1	1	1	1	1	0	1	1	-0.147833908392861	0.147833908392861	-0.0130186283442133	0.0130186283442133	-0.188320629758061	0.188320629758061	-0.0341833238548988	0.0341833238548988	-0.0593278701161466	0.0593278701161466	0	0	-0.131175185054068	0.131175185054068	-0.00366123272274964	0.00366123272274964	0.188320629758061	0.0825029683204284	1	0.147833908392861
2916	3853	ENSG00000265737	ENSG00000265737	1	ENSG00000131849	ZNF132	ZNF132 _( 11094 )	4	chr19_58428509_58429128	7	1	1	1	1	1	0	1	1	-0.147817444038391	0.147817444038391	-0.19144007614702	0.19144007614702	-0.183195299552102	0.183195299552102	-0.149281191851199	0.149281191851199	-0.173123721662378	0.173123721662378	0	0	-0.152701536739618	0.152701536739618	-0.127687115055323	0.127687115055323	0.19144007614702	0.160749483578004	1	0.147817444038391
1458	1586	ENSG00000151503	NCAPD3	1	ENSG00000078124	ACER3	ACER3 _( 24193 )	4	chr11_76885060_76885837	3	1	0	0	1	0	0	1	0	0.147809817859528	0.147809817859528	0	0	0	0	0.124090215320373	0.124090215320373	0	0	0	0	0.225976000604779	0.225976000604779	0	0	0.225976000604779	0.165958677928226	1	0.147809817859528
2293	3942	ENSG00000185880	TRIM69	1	ENSG00000138101	DTNB	DTNB _( 81237 )	4	chr2_25591979_25592410	4	1	0	1	0	0	0	1	1	0.147781255685382	0.147781255685382	0	0	0.148046306860876	0.148046306860876	0	0	0	0	0	0	0.0392073601950939	0.0392073601950939	0.0682558213692158	0.0682558213692158	0.148046306860876	0.100822686027642	1	0.147781255685382
663	3050	ENSG00000113594	LIFR	1	ENSG00000182253	SYNM	SYNM _( -5118 )	4	chr15_99092836_99093099	5	1	0	1	1	1	0	1	0	-0.147775398956984	0.147775398956984	0	0	-0.123326528809243	0.123326528809243	-0.0905965182552743	0.0905965182552743	-0.00905056162101215	0.00905056162101215	0	0	-0.0516629821833949	0.0516629821833949	0	0	0.147775398956984	0.0844823979651817	1	0.147775398956984
883	8121	ENSG00000125450	NUP85	1	ENSG00000170279	C7orf33	C7orf33 _( -19686 )	4	chr7_148570710_148570879	3	1	0	1	0	0	0	1	0	0.147723875400177	0.147723875400177	0	0	0.253238086350345	0.253238086350345	0	0	0	0	0	0	0.199973561910659	0.199973561910659	0	0	0.253238086350345	0.200311841220394	1	0.147723875400177
1730	5884	ENSG00000164045	CDC25A	1	ENSG00000109182	CWH43	CWH43 _( 647696 )	4	chr4_49633943_49634533	6	1	1	1	1	1	0	1	0	-0.147696074450345	0.147696074450345	-0.110265567827463	0.110265567827463	-0.222006386531848	0.222006386531848	-0.00987963536831603	0.00987963536831603	-0.0416313427156741	0.0416313427156741	0	0	-0.123483663316556	0.123483663316556	0	0	0.222006386531848	0.109160445035034	1	0.147696074450345
2727	2681	ENSG00000237512	UNC5B-AS1	1	ENSG00000100650	SRSF5	SRSF5 _( 28914 )	4	chr14_69755814_69756032	5	1	1	0	1	0	0	1	1	0.147674796770886	0.147674796770886	0.0480194251438958	0.0480194251438958	0	0	0.101574949484162	0.101574949484162	0	0	0	0	0.0335310593200922	0.0335310593200922	0.111789539638162	0.111789539638162	0.147674796770886	0.0885179540714394	1	0.147674796770886
2204	2836	ENSG00000182326	C1S	1	ENSG00000128881	TTBK2	TTBK2 _( 74763 )	4	chr15_42845684_42846046	5	1	1	1	0	0	0	1	1	-0.147661631968617	0.147661631968617	-0.135223410958052	0.135223410958052	-0.152897722518982	0.152897722518982	0	0	0	0	0	0	-0.103666394269897	0.103666394269897	-0.287784101640806	0.287784101640806	0.287784101640806	0.165446652271271	1	0.147661631968617
1159	1102	ENSG00000137267	TUBB2A	1	ENSG00000138311	ZNF365	ZNF365 _( 47883 )	4	chr10_62422075_62422551	6	1	1	1	0	1	0	1	1	0.147636063714325	0.147636063714325	0.172897985120118	0.172897985120118	0.0369435567671178	0.0369435567671178	0	0	0.0119576468803728	0.0119576468803728	0	0	0.0745622544408992	0.0745622544408992	0.0365213141308672	0.0365213141308672	0.172897985120118	0.0800864701756167	1	0.147636063714325
2253	5125	ENSG00000184564	SLITRK6	1	ENSG00000144642	RBMS3	RBMS3 _( 13724 )	4	chr3_28590190_28590666	5	1	1	0	1	0	0	1	1	-0.147635916427569	0.147635916427569	-0.19685977803336	0.19685977803336	0	0	-0.00411177254850059	0.00411177254850059	0	0	0	0	-0.0946762010293577	0.0946762010293577	-0.0738904968427384	0.0738904968427384	0.19685977803336	0.103434832976305	1	0.147635916427569
632	5689	ENSG00000111912	NCOA7	1	ENSG00000182899	RPL35A	RPL35A _( -41057 )	4	chr3_197908401_197908923	6	1	1	1	1	0	0	1	1	-0.147634353735298	0.147634353735298	-0.0593893600932475	0.0593893600932475	-0.19575097961518	0.19575097961518	-0.184574322408997	0.184574322408997	0	0	0	0	-0.102848241253553	0.102848241253553	-0.107395267474534	0.107395267474534	0.19575097961518	0.132932087430135	1	0.147634353735298
1308	8530	ENSG00000143127	ITGA10	1	ENSG00000147654	EBAG9	EBAG9 _( 40283 )	4	chr8_109579994_109580465	4	1	1	0	1	1	0	0	0	0.147629705019348	0.147629705019348	0.0519548305007845	0.0519548305007845	0	0	0.0612080620025186	0.0612080620025186	0.044825539538553	0.044825539538553	0	0	0	0	0	0	0.147629705019348	0.0764045342653011	1	0.147629705019348
2093	7750	ENSG00000176046	NUPR1	1	ENSG00000122507	BBS9	BBS9 _( 303686 )	4	chr7_33432930_33433109	3	1	0	0	0	0	0	1	1	-0.147623766000313	0.147623766000313	0	0	0	0	0	0	0	0	0	0	-0.192297131041288	0.192297131041288	-0.250700137817115	0.250700137817115	0.250700137817115	0.196873678286239	1	0.147623766000313
636	6383	ENSG00000112033	PPARD	1	ENSG00000173545	ZNF622	ZNF622 _( -70425 )	4	chr5_16536217_16536541	3	1	0	1	0	0	0	1	0	0.147612358236313	0.147612358236313	0	0	0.125101773304356	0.125101773304356	0	0	0	0	0	0	0.0929358270764649	0.0929358270764649	0	0	0.147612358236313	0.121883319539045	1	0.147612358236313
29	7603	ENSG00000008853	RHOBTB2	1	ENSG00000146457	WTAP	WTAP _( -46639 )	4	chr6_159678689_159678946	6	1	1	1	1	1	0	0	1	-0.147609333981354	0.147609333981354	-0.0523380295664222	0.0523380295664222	-0.185742817582143	0.185742817582143	-0.0491428731610602	0.0491428731610602	-0.0180564134985242	0.0180564134985242	0	0	0	0	-0.168089945363652	0.168089945363652	0.185742817582143	0.103496568858859	1	0.147609333981354
1507	505	ENSG00000154217	PITPNC1	1	ENSG00000188931	CFAP126	CFAP126 _( -53901 )	4	chr1_161421775_161422526	2	1	1	0	0	0	0	0	0	0.147581450682928	0.147581450682928	0.0775550275517029	0.0775550275517029	0	0	0	0	0	0	0	0	0	0	0	0	0.147581450682928	0.112568239117316	1	0.147581450682928
369	971	ENSG00000100033	PRODH	1	ENSG00000077327	SPAG6	SPAG6 _( 133781 )	4	chr10_22479226_22479676	6	1	1	0	1	1	0	1	1	0.147575140373409	0.147575140373409	0.356975421515107	0.356975421515107	0	0	0.207181698320806	0.207181698320806	0.0711509262354768	0.0711509262354768	0	0	0.0519229498806198	0.0519229498806198	0.08202781868577	0.08202781868577	0.356975421515107	0.152805659168531	1	0.147575140373409
584	971	ENSG00000109472	CPE	1	ENSG00000077327	SPAG6	SPAG6 _( 133781 )	4	chr10_22479226_22479676	5	1	0	0	1	1	0	1	1	0.147568148437124	0.147568148437124	0	0	0	0	0.0749126953841064	0.0749126953841064	0.361781513837449	0.361781513837449	0	0	0.201258393958105	0.201258393958105	0.0836329713634041	0.0836329713634041	0.361781513837449	0.173830744596038	1	0.147568148437124
2743	2870	ENSG00000240065	PSMB9	1	ENSG00000140284	SLC27A2	SLC27A2 _( -238376 )	4	chr15_49943543_49943820	6	1	1	1	1	1	0	1	0	0.147554180561751	0.147554180561751	0.216488854572177	0.216488854572177	0.0104678161813965	0.0104678161813965	0.0295975370937958	0.0295975370937958	0.257363294403523	0.257363294403523	0	0	0.0813944966089695	0.0813944966089695	0	0	0.257363294403523	0.123811029903602	1	0.147554180561751
25	8121	ENSG00000008405	CRY1	1	ENSG00000170279	C7orf33	C7orf33 _( -19686 )	4	chr7_148570710_148570879	7	1	1	1	1	1	0	1	1	0.147553479718417	0.147553479718417	0.102677069722429	0.102677069722429	0.330425324976444	0.330425324976444	0.0496832664537013	0.0496832664537013	0.0235712124559457	0.0235712124559457	0	0	0.200027805427024	0.200027805427024	0.218549278251252	0.218549278251252	0.330425324976444	0.153212491000745	1	0.147553479718417
2151	1159	ENSG00000179111	HES7	1	ENSG00000107779	BMPR1A	BMPR1A _( 94789 )	4	chr10_86851390_86851684	5	1	1	0	1	1	0	0	1	-0.147547882227107	0.147547882227107	-0.160203364093499	0.160203364093499	0	0	-0.168159689485072	0.168159689485072	-0.103720365863846	0.103720365863846	0	0	0	0	-0.474378690797091	0.474378690797091	0.474378690797091	0.210801998493323	1	0.147547882227107
1762	5504	ENSG00000164683	HEY1	1	ENSG00000114126	TFDP2	TFDP2 _( 43295 )	4	chr3_142105741_142106249	3	1	1	0	0	1	0	0	0	0.147546334396542	0.147546334396542	0.0821607407208329	0.0821607407208329	0	0	0	0	0.00012226059768288	0.00012226059768288	0	0	0	0	0	0	0.147546334396542	0.076609778571686	1	0.147546334396542
996	3087	ENSG00000131236	CAP1	1	ENSG00000182831	C16orf72	C16orf72 _( 19106 )	4	chr16_9110754_9110949	6	1	1	1	0	1	0	1	1	0.147523642972857	0.147523642972857	0.0151173861178674	0.0151173861178674	0.00405670327963051	0.00405670327963051	0	0	0.0504936898110637	0.0504936898110637	0	0	0.128820576704293	0.128820576704293	0.145560163507223	0.145560163507223	0.147523642972857	0.0819286937321558	1	0.147523642972857
382	7310	ENSG00000100311	PDGFB	1	ENSG00000135315	CEP162	CEP162 _( -24602 )	4	chr6_84252237_84252706	6	1	1	1	1	1	0	1	0	-0.147523076499609	0.147523076499609	-0.108824865691134	0.108824865691134	-0.141579304517061	0.141579304517061	-0.221214816334101	0.221214816334101	-0.306634089386498	0.306634089386498	0	0	-0.100239467234212	0.100239467234212	0	0	0.306634089386498	0.171002603277102	1	0.147523076499609
633	5011	ENSG00000111913	RIPOR2	1	ENSG00000100354	TNRC6B	TNRC6B _( -1359 )	4	chr22_40043048_40043458	4	1	1	0	1	1	0	0	0	0.14752298566401	0.14752298566401	0.0517763762042977	0.0517763762042977	0	0	0.225803072819859	0.225803072819859	0.069125746155923	0.069125746155923	0	0	0	0	0	0	0.225803072819859	0.123557045211022	1	0.14752298566401
2972	7156	ENSG00000272482	ENSG00000272482	1	ENSG00000095981	KCNK16	KCNK16 _( -142507 )	4	chr6_39465475_39466000	2	1	0	0	0	0	0	1	0	0.147510745235629	0.147510745235629	0	0	0	0	0	0	0	0	0	0	0.172958085202628	0.172958085202628	0	0	0.172958085202628	0.160234415219128	1	0.147510745235629
279	837	ENSG00000086061	DNAJA1	1	ENSG00000119285	HEATR1	HEATR1 _( 35646 )	4	chr1_236568339_236568858	4	1	1	0	1	1	0	0	0	-0.147503781465627	0.147503781465627	-0.209502932261512	0.209502932261512	0	0	-0.23801940576966	0.23801940576966	-0.140861915859561	0.140861915859561	0	0	0	0	0	0	0.23801940576966	0.18397200883909	1	0.147503781465627
1559	7439	ENSG00000157214	STEAP2	1	ENSG00000146350	TBC1D32	TBC1D32 _( 49321 )	4	chr6_121285164_121285424	4	1	0	1	1	0	0	1	0	-0.147496582215279	0.147496582215279	0	0	-0.0959606581125248	0.0959606581125248	-0.201539043268189	0.201539043268189	0	0	0	0	-0.0477845217894763	0.0477845217894763	0	0	0.201539043268189	0.123195201346367	1	0.147496582215279
2079	2193	ENSG00000175426	PCSK1	1	ENSG00000151136	BTBD11	BTBD11 _( -12964 )	4	chr12_107305143_107305449	6	1	0	1	1	1	0	1	1	-0.147493952456921	0.147493952456921	0	0	-0.0363703794839624	0.0363703794839624	-0.189916730619839	0.189916730619839	-0.018507524965739	0.018507524965739	0	0	-0.0792717372565773	0.0792717372565773	-0.123403288760391	0.123403288760391	0.189916730619839	0.0991606022572382	1	0.147493952456921
2071	8052	ENSG00000175183	CSRP2	1	ENSG00000106459	NRF1	NRF1 _( -15062 )	4	chr7_129596362_129596652	7	1	1	1	1	1	0	1	1	0.147463836710155	0.147463836710155	0.208813678095792	0.208813678095792	0.0174596765481867	0.0174596765481867	0.193666021598301	0.193666021598301	0.142329141394151	0.142329141394151	0	0	0.202404534617066	0.202404534617066	0.0378373233777471	0.0378373233777471	0.208813678095792	0.135710601763057	1	0.147463836710155
1458	5043	ENSG00000151503	NCAPD3	1	ENSG00000150995	ITPR1	ITPR1 _( 13800 )	4	chr3_4507145_4507414	2	1	0	1	0	0	0	0	0	-0.147456148211029	0.147456148211029	0	0	-0.0400996363113475	0.0400996363113475	0	0	0	0	0	0	0	0	0	0	0.147456148211029	0.093777892261188	1	0.147456148211029
1956	7294	ENSG00000170175	CHRNB1	1	ENSG00000135338	LCA5	LCA5 _( 69132 )	4	chr6_79467936_79468326	6	1	1	1	1	1	0	1	0	0.14743334738072	0.14743334738072	0.0404585051498914	0.0404585051498914	0.107651964913827	0.107651964913827	0.106299994622544	0.106299994622544	0.333706074295825	0.333706074295825	0	0	0.115331750976294	0.115331750976294	0	0	0.333706074295825	0.141813606223184	1	0.14743334738072
1322	4194	ENSG00000143401	ANP32E	1	ENSG00000115594	IL1R1	IL1R1 _( -22815 )	4	chr2_102041473_102041729	4	1	1	0	0	1	0	1	0	-0.14741888537473	0.14741888537473	-0.0294242270571658	0.0294242270571658	0	0	0	0	-0.0907699542351383	0.0907699542351383	0	0	-0.227283415923404	0.227283415923404	0	0	0.227283415923404	0.12372412064761	1	0.14741888537473
31	7196	ENSG00000010030	ETV7	1	ENSG00000153292	ADGRF1	ADGRF1 _( -10945 )	4	chr6_47053308_47053547	5	1	0	1	1	1	0	1	0	0.14737380028218	0.14737380028218	0	0	0.0182885600127366	0.0182885600127366	0.0014232405900439	0.0014232405900439	0.270511972372553	0.270511972372553	0	0	0.0990356080636791	0.0990356080636791	0	0	0.270511972372553	0.107326636264239	1	0.14737380028218
610	6936	ENSG00000110876	SELPLG	1	ENSG00000113312	TTC1	TTC1 _( 35282 )	4	chr5_160044395_160044796	7	1	1	1	1	1	0	1	1	0.147348939261125	0.147348939261125	0.0767050460671288	0.0767050460671288	0.10660287009768	0.10660287009768	0.0584555692095151	0.0584555692095151	0.0879698848822817	0.0879698848822817	0	0	0.128026338678885	0.128026338678885	0.0117849245062192	0.0117849245062192	0.147348939261125	0.088127653243262	1	0.147348939261125
2252	766	ENSG00000184557	SOCS3	1	ENSG00000118873	RAB3GAP2	RAB3GAP2 _( -52904 )	4	chr1_220325358_220325880	3	1	0	1	1	0	0	0	0	0.147338517338037	0.147338517338037	0	0	0.027334491182368	0.027334491182368	0.146704173129797	0.146704173129797	0	0	0	0	0	0	0	0	0.147338517338037	0.107125727216734	1	0.147338517338037
1013	6818	ENSG00000132031	MATN3	1	ENSG00000113578	FGF1	FGF1 _( 31320 )	4	chr5_142666320_142666750	3	1	0	1	0	1	0	0	0	0.147304845026231	0.147304845026231	0	0	0.0564700966710105	0.0564700966710105	0	0	0.0169709089429897	0.0169709089429897	0	0	0	0	0	0	0.147304845026231	0.0735819502134104	1	0.147304845026231
1913	7497	ENSG00000168785	TSPAN5	1	ENSG00000118513	MYB	MYB _( -34551 )	4	chr6_135146177_135146764	5	1	1	1	1	1	0	0	0	0.147261730220914	0.147261730220914	0.0314087229303417	0.0314087229303417	0.133472019225359	0.133472019225359	0.0586300998166204	0.0586300998166204	0.0419295510495972	0.0419295510495972	0	0	0	0	0	0	0.147261730220914	0.0825404246485664	1	0.147261730220914
1875	5495	ENSG00000167779	IGFBP6	1	ENSG00000163864	NMNAT3	NMNAT3 _( 42759 )	4	chr3_139634609_139635258	4	1	0	1	1	0	0	0	1	-0.147215419025347	0.147215419025347	0	0	-0.218402100513875	0.218402100513875	-0.185696438203752	0.185696438203752	0	0	0	0	0	0	-0.23012152998969	0.23012152998969	0.23012152998969	0.195358871933166	1	0.147215419025347
3022	347	ENSG00000277991	ENSG00000277991	1	ENSG00000156876	SASS6	SASS6 _( 58563 )	4	chr1_100074143_100074392	4	1	0	1	0	1	0	1	0	0.147212685160621	0.147212685160621	0	0	0.150984074277158	0.150984074277158	0	0	0.143867182327924	0.143867182327924	0	0	0.0669161585915468	0.0669161585915468	0	0	0.150984074277158	0.127245025089312	1	0.147212685160621
1321	7346	ENSG00000143390	RFX5	1	ENSG00000123545	NDUFAF4	NDUFAF4 _( 12169 )	4	chr6_96885246_96885712	3	1	1	1	0	0	0	0	0	0.147194700996087	0.147194700996087	0.0802359621052578	0.0802359621052578	7.88917086324909e-05	7.88917086324909e-05	0	0	0	0	0	0	0	0	0	0	0.147194700996087	0.0758365182699924	1	0.147194700996087
2564	6653	ENSG00000213719	CLIC1	1	ENSG00000184349	EFNA5	EFNA5 _( 308465 )	4	chr5_107361985_107362430	5	1	1	1	1	0	0	1	0	-0.147163892936707	0.147163892936707	-0.111839032484591	0.111839032484591	-0.285297395956516	0.285297395956516	-0.0563547031868249	0.0563547031868249	0	0	0	0	-0.0378076698154211	0.0378076698154211	0	0	0.285297395956516	0.127692538876012	1	0.147163892936707
2031	6766	ENSG00000173193	PARP14	1	ENSG00000125347	IRF1	IRF1 _( 8620 )	4	chr5_132477414_132482178	6	1	1	1	0	1	0	1	1	0.147152319180965	0.147152319180965	0.209235866360366	0.209235866360366	0.102499545682967	0.102499545682967	0	0	0.0689717162248051	0.0689717162248051	0	0	0.128099169294536	0.128099169294536	0.116455644207448	0.116455644207448	0.209235866360366	0.128735710158515	1	0.147152319180965
155	3023	ENSG00000065328	MCM10	1	ENSG00000140522	RLBP1	RLBP1 _( -9071 )	4	chr15_89230822_89231395	4	1	0	1	0	1	0	1	0	0.14713155451508	0.14713155451508	0	0	0.148952248609919	0.148952248609919	0	0	0.128031219688055	0.128031219688055	0	0	0.128198331108273	0.128198331108273	0	0	0.148952248609919	0.138078338480332	1	0.14713155451508
734	5256	ENSG00000117114	ADGRL2	1	ENSG00000168306	ACOX2	ACOX2 _( -27480 )	4	chr3_58564799_58565122	6	1	0	1	1	1	0	1	1	-0.147120853241533	0.147120853241533	0	0	-0.100999916854374	0.100999916854374	-0.0384444023533843	0.0384444023533843	-0.0413212258031327	0.0413212258031327	0	0	-0.0427653303240755	0.0427653303240755	-0.0859157574524544	0.0859157574524544	0.147120853241533	0.0760945810048257	1	0.147120853241533
2553	1958	ENSG00000213190	MLLT11	1	ENSG00000139209	SLC38A4	SLC38A4 _( 45011 )	4	chr12_46786784_46787397	4	1	1	1	1	0	0	0	0	0.14711947619915	0.14711947619915	0.0648388159964611	0.0648388159964611	0.0512306593596935	0.0512306593596935	0.0456846643209457	0.0456846643209457	0	0	0	0	0	0	0	0	0.14711947619915	0.0772184039690626	1	0.14711947619915
836	1092	ENSG00000123095	BHLHE41	1	ENSG00000150347	ARID5B	ARID5B _( 36341 )	4	chr10_61937641_61938423	4	1	0	1	1	0	0	0	1	-0.147102776256371	0.147102776256371	0	0	-0.0545936392980256	0.0545936392980256	-0.0374924596148625	0.0374924596148625	0	0	0	0	0	0	-0.100127533150953	0.100127533150953	0.147102776256371	0.0848291020800532	1	0.147102776256371
958	8337	ENSG00000129451	KLK10	1	ENSG00000185728	YTHDF3	YTHDF3 _( 23527 )	4	chr8_63192080_63192484	2	1	1	0	0	0	0	0	0	-0.147092036659635	0.147092036659635	-0.0553303196474482	0.0553303196474482	0	0	0	0	0	0	0	0	0	0	0	0	0.147092036659635	0.101211178153541	1	0.147092036659635
2469	5884	ENSG00000198830	HMGN2	1	ENSG00000109182	CWH43	CWH43 _( 647696 )	4	chr4_49633943_49634533	5	1	0	1	1	1	0	1	0	-0.147091247451932	0.147091247451932	0	0	-0.14166778064233	0.14166778064233	-0.00143561326052452	0.00143561326052452	-0.0478882526611212	0.0478882526611212	0	0	-0.188785967667889	0.188785967667889	0	0	0.188785967667889	0.105373772336759	1	0.147091247451932
2635	7658	ENSG00000226950	DANCR	1	ENSG00000215018	COL28A1	COL28A1 _( 88746 )	4	chr7_7446502_7447107	5	1	1	0	1	1	0	1	0	0.147062332835794	0.147062332835794	0.113106075105816	0.113106075105816	0	0	0.0965322767142206	0.0965322767142206	0.14618695880428	0.14618695880428	0	0	0.243269989209622	0.243269989209622	0	0	0.243269989209622	0.149231526533946	1	0.147062332835794
1303	2504	ENSG00000142973	CYP4B1	1	ENSG00000169327	OR5AU1	OR5AU1 _( -12059 )	4	chr14_21168122_21168344	3	1	0	1	1	0	0	0	0	-0.147047134277225	0.147047134277225	0	0	-0.0390470758100972	0.0390470758100972	-0.223111667568845	0.223111667568845	0	0	0	0	0	0	0	0	0.223111667568845	0.136401959218722	1	0.147047134277225
21	9077	ENSG00000006534	ALDH3B1	1	ENSG00000169906	S100G	S100G _( 8225 )	4	chrX_16658383_16658588	4	1	0	1	0	0	0	1	1	-0.147041485786773	0.147041485786773	0	0	-0.0542367309547659	0.0542367309547659	0	0	0	0	0	0	-0.186819214874459	0.186819214874459	-0.123335969928007	0.123335969928007	0.186819214874459	0.127858350386001	1	0.147041485786773
1441	6672	ENSG00000150625	GPM6A	1	ENSG00000129595	EPB41L4A	EPB41L4A _( 72517 )	4	chr5_112346373_112346799	6	1	1	1	1	1	0	1	0	0.147031152064149	0.147031152064149	0.120567092906311	0.120567092906311	0.104776997149273	0.104776997149273	0.0322671434419375	0.0322671434419375	0.560503245125632	0.560503245125632	0	0	0.141229904724239	0.141229904724239	0	0	0.560503245125632	0.18439592256859	1	0.147031152064149
946	3163	ENSG00000128918	ALDH1A2	1	ENSG00000155393	HEATR3	HEATR3 _( 37807 )	4	chr16_50103748_50104222	3	1	0	0	0	1	0	1	0	0.147024142802311	0.147024142802311	0	0	0	0	0	0	0.0215443816006952	0.0215443816006952	0	0	0.0669010147941382	0.0669010147941382	0	0	0.147024142802311	0.0784898463990483	1	0.147024142802311
1734	5677	ENSG00000164087	POC1A	1	ENSG00000180611	MB21D2	MB21D2 _( -22024 )	4	chr3_192940185_192940656	4	1	0	1	1	0	0	1	0	0.147004779770331	0.147004779770331	0	0	0.0227236597536161	0.0227236597536161	0.170886490309562	0.170886490309562	0	0	0	0	0.0149230689476856	0.0149230689476856	0	0	0.170886490309562	0.0888844996952988	1	0.147004779770331
1128	1780	ENSG00000136122	BORA	1	ENSG00000109929	SC5D	SC5D _( 6434 )	4	chr11_121298887_121299190	4	1	0	1	1	0	0	1	0	0.146991431431031	0.146991431431031	0	0	0.327900758685172	0.327900758685172	0.0732343970779089	0.0732343970779089	0	0	0	0	0.050262969810761	0.050262969810761	0	0	0.327900758685172	0.149597389251218	1	0.146991431431031
155	8208	ENSG00000065328	MCM10	1	ENSG00000147408	CSGALNACT1	CSGALNACT1 _( 139517 )	4	chr8_19618139_19618512	1	1	0	0	0	0	0	0	0	0.146984249276373	0.146984249276373	0	0	0	0	0	0	0	0	0	0	0	0	0	0	0.146984249276373	0.146984249276373	1	0.146984249276373
1402	8928	ENSG00000147655	RSPO2	1	ENSG00000148156	ACTL7B	ACTL7B _( 24799 )	4	chr9_108831944_108832168	1	1	0	0	0	0	0	0	0	-0.146979544629157	0.146979544629157	0	0	0	0	0	0	0	0	0	0	0	0	0	0	0.146979544629157	0.146979544629157	1	0.146979544629157
2538	6278	ENSG00000206503	HLA-A	1	ENSG00000248329	APELA	APELA _( 17670 )	4	chr4_164894674_164895171	5	1	0	1	0	1	0	1	1	0.146964364171843	0.146964364171843	0	0	0.0164210400646819	0.0164210400646819	0	0	0.00240152345963521	0.00240152345963521	0	0	0.0751995979437122	0.0751995979437122	8.81799973136119e-06	8.81799973136119e-06	0.146964364171843	0.0481990687279206	1	0.146964364171843
2348	2994	ENSG00000188312	CENPP	1	ENSG00000183476	SH2D7	SH2D7 _( 10573 )	4	chr15_78088381_78088611	5	1	1	0	1	1	0	0	1	-0.146929153650081	0.146929153650081	-0.0919862578799893	0.0919862578799893	0	0	-0.0161343668107822	0.0161343668107822	-0.249140654495217	0.249140654495217	0	0	0	0	-0.0435715407113173	0.0435715407113173	0.249140654495217	0.109552394709477	1	0.146929153650081
402	375	ENSG00000100889	PCK2	1	ENSG00000143119	CD53	CD53 _( -100 )	4	chr1_110870820_110871088	5	1	1	0	0	1	0	1	1	-0.146922564289459	0.146922564289459	-0.0626854710075507	0.0626854710075507	0	0	0	0	-0.10224150081738	0.10224150081738	0	0	-0.0400508107245778	0.0400508107245778	-0.0955004724062704	0.0955004724062704	0.146922564289459	0.0894801638490476	1	0.146922564289459
1455	6800	ENSG00000151287	TEX30	1	ENSG00000120725	SIL1	SIL1 _( 4240 )	4	chr5_139288929_139289294	2	1	1	0	0	0	0	0	0	0.146903580416787	0.146903580416787	0.295857656472568	0.295857656472568	0	0	0	0	0	0	0	0	0	0	0	0	0.295857656472568	0.221380618444677	1	0.146903580416787
2669	9210	ENSG00000231185	SPRY4-AS1	1	ENSG00000188153	COL4A5	COL4A5 _( 76357 )	4	chrX_108516201_108516572	4	1	1	1	1	0	0	0	0	-0.146890303065446	0.146890303065446	-0.0886866036285193	0.0886866036285193	-0.140877788474802	0.140877788474802	-0.0926951443435307	0.0926951443435307	0	0	0	0	0	0	0	0	0.146890303065446	0.117287459878075	1	0.146890303065446
2072	375	ENSG00000175197	DDIT3	1	ENSG00000143119	CD53	CD53 _( -100 )	4	chr1_110870820_110871088	3	1	0	0	1	0	0	1	0	-0.146889995117712	0.146889995117712	0	0	0	0	-0.170919274010023	0.170919274010023	0	0	0	0	-0.109758514278546	0.109758514278546	0	0	0.170919274010023	0.14252259446876	1	0.146889995117712
623	1054	ENSG00000111490	TBC1D30	1	ENSG00000204149	AGAP6	AGAP6 _( -3466 )	4	chr10_49978161_49978724	4	1	1	0	1	1	0	0	0	0.146879854765925	0.146879854765925	0.110118560507642	0.110118560507642	0	0	0.176150528676131	0.176150528676131	0.102018543338431	0.102018543338431	0	0	0	0	0	0	0.176150528676131	0.133791871822032	1	0.146879854765925
611	5453	ENSG00000110888	CAPRIN2	1	ENSG00000172771	EFCAB12	EFCAB12 _( 3799 )	4	chr3_129424379_129424852	4	1	1	1	0	0	0	1	0	0.146871298679574	0.146871298679574	0.243911168037289	0.243911168037289	0.300694900442518	0.300694900442518	0	0	0	0	0	0	0.0818430708114058	0.0818430708114058	0	0	0.300694900442518	0.193330109492697	1	0.146871298679574
2855	2361	ENSG00000258757	ENSG00000258757	1	ENSG00000179813	FAM216B	FAM216B _( -72061 )	4	chr13_42709182_42709489	1	1	0	0	0	0	0	0	0	-0.146871047411589	0.146871047411589	0	0	0	0	0	0	0	0	0	0	0	0	0	0	0.146871047411589	0.146871047411589	1	0.146871047411589
880	6765	ENSG00000125347	IRF1	1	ENSG00000125347	IRF1	IRF1 _( 14996 )	4	chr5_132475131_132475802	5	1	1	0	1	1	0	1	0	0.146870077882192	0.146870077882192	0.0461199607549261	0.0461199607549261	0	0	0.130192237269467	0.130192237269467	0.000489058761968366	0.000489058761968366	0	0	0.175150485072657	0.175150485072657	0	0	0.175150485072657	0.0997643639482422	1	0.146870077882192
1763	3389	ENSG00000164733	CTSB	1	ENSG00000108344	PSMD3	PSMD3 _( -6838 )	4	chr17_39973595_39973959	4	1	1	0	1	0	0	0	1	0.146831314965301	0.146831314965301	0.148611754126943	0.148611754126943	0	0	0.0493267758511404	0.0493267758511404	0	0	0	0	0	0	0.0271258228492133	0.0271258228492133	0.148611754126943	0.0929739169481496	1	0.146831314965301
1464	4557	ENSG00000151726	ACSL1	1	ENSG00000114948	ADAM23	ADAM23 _( 38678 )	4	chr2_206482217_206482392	6	1	1	1	0	1	0	1	1	0.146794542163983	0.146794542163983	0.127439623003818	0.127439623003818	0.209612859742343	0.209612859742343	0	0	0.00749620176342276	0.00749620176342276	0	0	0.171630493265018	0.171630493265018	0.234850296355784	0.234850296355784	0.234850296355784	0.149637336049061	1	0.146794542163983
2277	3605	ENSG00000185404	SP140L	1	ENSG00000141431	ASXL3	ASXL3 _( 234071 )	4	chr18_33812304_33812514	5	1	0	1	1	1	0	0	1	-0.146791187921166	0.146791187921166	0	0	-0.221880807769299	0.221880807769299	-0.194332797185332	0.194332797185332	-0.156177536151384	0.156177536151384	0	0	0	0	-0.138845685184306	0.138845685184306	0.221880807769299	0.171605602842297	1	0.146791187921166
909	7761	ENSG00000126787	DLGAP5	1	ENSG00000086288	NME8	NME8 _( -52018 )	4	chr7_37796118_37796579	3	1	0	0	0	0	0	1	1	0.146769724389641	0.146769724389641	0	0	0	0	0	0	0	0	0	0	0.140627065811511	0.140627065811511	0.129610567368399	0.129610567368399	0.146769724389641	0.139002452523184	1	0.146769724389641
2468	5677	ENSG00000198826	ARHGAP11A	1	ENSG00000180611	MB21D2	MB21D2 _( -22024 )	4	chr3_192940185_192940656	4	1	0	1	1	0	0	1	0	0.146750482960715	0.146750482960715	0	0	0.103842011407185	0.103842011407185	0.19265202094161	0.19265202094161	0	0	0	0	0.053478486808686	0.053478486808686	0	0	0.19265202094161	0.124180750529549	1	0.146750482960715
309	7061	ENSG00000089356	FXYD3	1	ENSG00000215022	ENSG00000215022	ENSG00000215022 _( 249628 )	4	chr6_13045773_13045958	5	1	1	1	0	0	0	1	1	0.146743763248622	0.146743763248622	0.128521772268763	0.128521772268763	0.00804083366162014	0.00804083366162014	0	0	0	0	0	0	0.121584146378742	0.121584146378742	0.301032573194802	0.301032573194802	0.301032573194802	0.14118461775051	1	0.146743763248622
1318	2925	ENSG00000143369	ECM1	1	ENSG00000140416	TPM1	TPM1 _( -65986 )	4	chr15_62976314_62976646	5	1	0	0	1	1	0	1	1	0.146723682187883	0.146723682187883	0	0	0	0	0.132590044654034	0.132590044654034	0.031720593808959	0.031720593808959	0	0	0.136458244465015	0.136458244465015	0.032669548081122	0.032669548081122	0.146723682187883	0.0960324226394026	1	0.146723682187883
494	5304	ENSG00000105219	CNTD2	1	ENSG00000163605	PPP4R2	PPP4R2 _( -5636 )	4	chr3_72990679_72991149	4	1	1	0	1	1	0	0	0	-0.146693423036486	0.146693423036486	-0.110028025629946	0.110028025629946	0	0	-0.286187750659883	0.286187750659883	-0.0988132040344153	0.0988132040344153	0	0	0	0	0	0	0.286187750659883	0.160430600840183	1	0.146693423036486
1649	7218	ENSG00000162458	FBLIM1	1	ENSG00000008196	TFAP2B	TFAP2B _( -32207 )	4	chr6_50785818_50786516	3	1	0	1	1	0	0	0	0	0.14669252263684	0.14669252263684	0	0	0.0875506853006315	0.0875506853006315	0.0184645073566006	0.0184645073566006	0	0	0	0	0	0	0	0	0.14669252263684	0.0842359050980242	1	0.14669252263684
134	6765	ENSG00000058866	DGKG	1	ENSG00000125347	IRF1	IRF1 _( 14996 )	4	chr5_132475131_132475802	6	1	1	1	1	0	0	1	1	0.146654258237034	0.146654258237034	0.223258658550307	0.223258658550307	0.15248377436921	0.15248377436921	0.0387454938223065	0.0387454938223065	0	0	0	0	0.178319166755676	0.178319166755676	0.131276327086914	0.131276327086914	0.223258658550307	0.145122946470241	1	0.146654258237034
2609	5722	ENSG00000223975	ENSG00000223975	1	ENSG00000109667	SLC2A9	SLC2A9 _( 86272 )	4	chr4_9968290_9968664	1	1	0	0	0	0	0	0	0	-0.146630552695319	0.146630552695319	0	0	0	0	0	0	0	0	0	0	0	0	0	0	0.146630552695319	0.146630552695319	1	0.146630552695319
1057	7761	ENSG00000134057	CCNB1	1	ENSG00000086288	NME8	NME8 _( -52018 )	4	chr7_37796118_37796579	3	1	0	0	0	0	0	1	1	0.146612178648841	0.146612178648841	0	0	0	0	0	0	0	0	0	0	0.0758607152339078	0.0758607152339078	0.0685462647741156	0.0685462647741156	0.146612178648841	0.0970063862189548	1	0.146612178648841
1022	215	ENSG00000132589	FLOT2	1	ENSG00000132854	KANK4	KANK4 _( 23037 )	4	chr1_62295688_62296377	3	1	0	1	1	0	0	0	0	-0.146604544331289	0.146604544331289	0	0	-0.113666797784148	0.113666797784148	-0.236234752119241	0.236234752119241	0	0	0	0	0	0	0	0	0.236234752119241	0.16550203141156	1	0.146604544331289
2640	143	ENSG00000227329	ENSG00000227329	1	ENSG00000065978	YBX1	YBX1 _( 7468 )	4	chr1_42689895_42690155	1	1	0	0	0	0	0	0	0	-0.146599832938261	0.146599832938261	0	0	0	0	0	0	0	0	0	0	0	0	0	0	0.146599832938261	0.146599832938261	1	0.146599832938261
1436	2211	ENSG00000149798	CDC42EP2	1	ENSG00000174437	ATP2A2	ATP2A2 _( 64329 )	4	chr12_110345085_110345542	5	1	1	0	1	1	0	1	0	-0.146567896406051	0.146567896406051	-0.0687100238204814	0.0687100238204814	0	0	-0.0502055584277072	0.0502055584277072	-0.0334443143541338	0.0334443143541338	0	0	-0.0770356884600229	0.0770356884600229	0	0	0.146567896406051	0.0751926962936793	1	0.146567896406051
654	5352	ENSG00000113108	APBB3	1	ENSG00000057019	DCBLD2	DCBLD2 _( -53060 )	4	chr3_98954749_98955409	4	1	0	1	1	0	0	1	0	-0.146565970366362	0.146565970366362	0	0	-0.134516165346656	0.134516165346656	-0.020701635052585	0.020701635052585	0	0	0	0	-0.115223695143854	0.115223695143854	0	0	0.146565970366362	0.104251866477364	1	0.146565970366362
1258	3042	ENSG00000140511	HAPLN3	1	ENSG00000140563	MCTP2	MCTP2 _( 156224 )	4	chr15_94387762_94388291	5	1	1	1	1	1	0	0	0	0.14656594511978	0.14656594511978	0.00178298024966255	0.00178298024966255	0.183072513206286	0.183072513206286	0.0855019055724457	0.0855019055724457	0.13537395461936	0.13537395461936	0	0	0	0	0	0	0.183072513206286	0.110459459753507	1	0.14656594511978
2425	9297	ENSG00000197457	STMN3	1	ENSG00000203923	SPANXN1	SPANXN1 _( -531214 )	4	chrX_144715421_144715614	2	1	0	0	1	0	0	0	0	-0.146547845958129	0.146547845958129	0	0	0	0	-0.0246758994711588	0.0246758994711588	0	0	0	0	0	0	0	0	0.146547845958129	0.0856118727146439	1	0.146547845958129
1821	8388	ENSG00000166670	MMP10	1	ENSG00000104435	STMN2	STMN2 _( -298420 )	4	chr8_79312072_79312394	5	1	1	1	1	1	0	0	0	0.146541011983288	0.146541011983288	0.116191159247422	0.116191159247422	0.188447026848638	0.188447026848638	0.242685321078419	0.242685321078419	0.173519777429789	0.173519777429789	0	0	0	0	0	0	0.242685321078419	0.173476859317511	1	0.146541011983288
2629	6879	ENSG00000226025	ENSG00000226025	1	ENSG00000019582	CD74	CD74 _( 0 )	4	chr5_150412594_150413406	3	1	0	1	0	0	0	0	1	0.146488348399196	0.146488348399196	0	0	0.000107625741366231	0.000107625741366231	0	0	0	0	0	0	0	0	0.204069326485964	0.204069326485964	0.204069326485964	0.116888433542175	1	0.146488348399196
58	9000	ENSG00000019169	MARCO	1	ENSG00000095321	CRAT	CRAT _( -10431 )	4	chr9_129121620_129121825	3	1	0	0	1	1	0	0	0	0.14648464896183	0.14648464896183	0	0	0	0	0.160185173541708	0.160185173541708	0.136310892948788	0.136310892948788	0	0	0	0	0	0	0.160185173541708	0.147660238484109	1	0.14648464896183
249	1157	ENSG00000079215	SLC1A3	1	ENSG00000182771	GRID1	GRID1 _( -74587 )	4	chr10_86441080_86441687	3	1	1	0	1	0	0	0	0	-0.146470197552393	0.146470197552393	-0.0176928715216219	0.0176928715216219	0	0	-0.143822042089718	0.143822042089718	0	0	0	0	0	0	0	0	0.146470197552393	0.102661703721244	1	0.146470197552393
2681	5510	ENSG00000232386	ENSG00000232386	1	ENSG00000181804	SLC9A9	SLC9A9 _( 246103 )	4	chr3_143601895_143602428	5	1	1	0	1	1	0	1	0	-0.146461231131479	0.146461231131479	-0.185443420561117	0.185443420561117	0	0	-0.0422341730685905	0.0422341730685905	-0.0735511082284728	0.0735511082284728	0	0	-0.21516730217482	0.21516730217482	0	0	0.21516730217482	0.132571447032896	1	0.146461231131479
726	4163	ENSG00000116679	IVNS1ABP	1	ENSG00000174501	ANKRD36C	ANKRD36C _( 59376 )	4	chr2_95932065_95932455	5	1	1	1	1	0	0	1	0	0.146448437292935	0.146448437292935	0.26719111353174	0.26719111353174	0.0416845480013464	0.0416845480013464	0.112463868767615	0.112463868767615	0	0	0	0	0.15091194885289	0.15091194885289	0	0	0.26719111353174	0.143739983289305	1	0.146448437292935
2873	5413	ENSG00000260401	ENSG00000260401	1	ENSG00000172020	GAP43	GAP43 _( 210857 )	4	chr3_115834181_115834383	6	1	0	1	1	1	0	1	1	0.146448209853905	0.146448209853905	0	0	0.203654206344573	0.203654206344573	0.0876386321434711	0.0876386321434711	0.150738210582931	0.150738210582931	0	0	0.161667520479666	0.161667520479666	0.217481382555887	0.217481382555887	0.217481382555887	0.161271360326739	1	0.146448209853905
1421	8693	ENSG00000148773	MKI67	1	ENSG00000107165	TYRP1	TYRP1 _( -754067 )	4	chr9_11931097_11931372	4	1	1	0	0	1	0	1	0	0.146428321296338	0.146428321296338	0.181631063684686	0.181631063684686	0	0	0	0	0.0632658995795216	0.0632658995795216	0	0	0.0235808468440549	0.0235808468440549	0	0	0.181631063684686	0.10372653285115	1	0.146428321296338
1340	2015	ENSG00000143878	RHOB	1	ENSG00000198673	FAM19A2	FAM19A2 _( 56846 )	4	chr12_62202861_62203324	2	1	0	0	1	0	0	0	0	-0.146424083818169	0.146424083818169	0	0	0	0	-0.15860161211712	0.15860161211712	0	0	0	0	0	0	0	0	0.15860161211712	0.152512847967644	1	0.146424083818169
827	1609	ENSG00000122641	INHBA	1	ENSG00000137500	CCDC90B	CCDC90B _( -532034 )	4	chr11_83818441_83818622	4	1	1	0	1	0	0	0	1	0.146411207366116	0.146411207366116	0.010102570820517	0.010102570820517	0	0	0.126383512939467	0.126383512939467	0	0	0	0	0	0	0.0632307401613759	0.0632307401613759	0.146411207366116	0.0865320078218689	1	0.146411207366116
2906	5015	ENSG00000264462	MIR3648-2	1	ENSG00000100380	ST13	ST13 _( 10750 )	4	chr22_40845908_40846272	3	1	0	0	1	1	0	0	0	0.146388619484578	0.146388619484578	0	0	0	0	0.07014239029886	0.07014239029886	0.204514453352896	0.204514453352896	0	0	0	0	0	0	0.204514453352896	0.140348487712111	1	0.146388619484578
2830	6278	ENSG00000256262	USP30-AS1	1	ENSG00000248329	APELA	APELA _( 17670 )	4	chr4_164894674_164895171	4	1	1	1	0	0	0	1	0	0.146355960390158	0.146355960390158	0.110303754224886	0.110303754224886	0.104986492197926	0.104986492197926	0	0	0	0	0	0	0.143255901629146	0.143255901629146	0	0	0.146355960390158	0.126225527110529	1	0.146355960390158
2226	1406	ENSG00000183671	GPR1	1	ENSG00000110693	SOX6	SOX6 _( -101262 )	4	chr11_16839905_16840167	3	1	0	1	1	0	0	0	0	-0.146348757493376	0.146348757493376	0	0	-0.0567890202310587	0.0567890202310587	-0.0633616212304386	0.0633616212304386	0	0	0	0	0	0	0	0	0.146348757493376	0.0888331329849577	1	0.146348757493376
2692	1135	ENSG00000233016	SNHG7	1	ENSG00000138303	ASCC1	ASCC1 _( -12287 )	4	chr10_72229421_72229862	3	1	0	0	1	1	0	0	0	0.146328506419063	0.146328506419063	0	0	0	0	0.149415024904429	0.149415024904429	0.212908299411862	0.212908299411862	0	0	0	0	0	0	0.212908299411862	0.169550610245118	1	0.146328506419063
1518	5101	ENSG00000154760	SLFN13	1	ENSG00000182247	UBE2E2	UBE2E2 _( 39080 )	4	chr3_23242100_23242555	2	1	0	0	0	1	0	0	0	0.146326715723002	0.146326715723002	0	0	0	0	0	0	0.130258665729516	0.130258665729516	0	0	0	0	0	0	0.146326715723002	0.138292690726259	1	0.146326715723002
2367	8208	ENSG00000189057	FAM111B	1	ENSG00000147408	CSGALNACT1	CSGALNACT1 _( 139517 )	4	chr8_19618139_19618512	1	1	0	0	0	0	0	0	0	0.146278141930526	0.146278141930526	0	0	0	0	0	0	0	0	0	0	0	0	0	0	0.146278141930526	0.146278141930526	1	0.146278141930526
268	6212	ENSG00000083223	TUT7	1	ENSG00000164164	OTUD4	OTUD4 _( -15142 )	4	chr4_145195303_145196016	6	1	0	1	1	1	0	1	1	-0.146263139114156	0.146263139114156	0	0	-0.151131078188121	0.151131078188121	-0.00550248315237661	0.00550248315237661	-0.133766965990544	0.133766965990544	0	0	-0.064424810581511	0.064424810581511	-0.00443669760443974	0.00443669760443974	0.151131078188121	0.0842541957718582	1	0.146263139114156
1743	3989	ENSG00000164211	STARD4	1	ENSG00000163171	CDC42EP3	CDC42EP3 _( 17283 )	4	chr2_37720915_37721185	2	1	0	0	1	0	0	0	0	-0.146256845310555	0.146256845310555	0	0	0	0	-0.0844621760377652	0.0844621760377652	0	0	0	0	0	0	0	0	0.146256845310555	0.11535951067416	1	0.146256845310555
3009	5015	ENSG00000275708	MIR3648-1	1	ENSG00000100380	ST13	ST13 _( 10750 )	4	chr22_40845908_40846272	3	1	0	0	1	1	0	0	0	0.146231268347065	0.146231268347065	0	0	0	0	0.0700360130938036	0.0700360130938036	0.204421344702945	0.204421344702945	0	0	0	0	0	0	0.204421344702945	0.140229542047938	1	0.146231268347065
433	7648	ENSG00000102287	GABRE	1	ENSG00000146555	SDK1	SDK1 _( 191974 )	4	chr7_3493422_3494142	5	1	0	1	0	1	0	1	1	-0.14622999205237	0.14622999205237	0	0	-0.157831063607857	0.157831063607857	0	0	-0.0841358679844811	0.0841358679844811	0	0	-0.0449821004413304	0.0449821004413304	-0.0298225845788831	0.0298225845788831	0.157831063607857	0.0926003217329842	1	0.14622999205237
2297	497	ENSG00000185947	ZNF267	1	ENSG00000158714	SLAMF8	SLAMF8 _( 0 )	4	chr1_159826405_159826843	7	1	1	1	1	1	0	1	1	0.146206356974906	0.146206356974906	0.167879024711074	0.167879024711074	0.211890218633441	0.211890218633441	0.0853635382359223	0.0853635382359223	0.00296324088727571	0.00296324088727571	0	0	0.0948751171764488	0.0948751171764488	0.0398988808397835	0.0398988808397835	0.211890218633441	0.10701091106555	1	0.146206356974906
2036	4008	ENSG00000173267	SNCG	1	ENSG00000162878	PKDCC	PKDCC _( 36091 )	4	chr2_42084111_42084556	2	1	0	0	1	0	0	0	0	0.146198817432486	0.146198817432486	0	0	0	0	0.135833234065026	0.135833234065026	0	0	0	0	0	0	0	0	0.146198817432486	0.141016025748756	1	0.146198817432486
1368	7072	ENSG00000145362	ANK2	1	ENSG00000007944	MYLIP	MYLIP _( -227048 )	4	chr6_15901167_15902077	2	1	0	1	0	0	0	0	0	0.146177537573613	0.146177537573613	0	0	0.0708385042220517	0.0708385042220517	0	0	0	0	0	0	0	0	0	0	0.146177537573613	0.108508020897832	1	0.146177537573613
1853	8908	ENSG00000167536	DHRS13	1	ENSG00000070214	SLC44A1	SLC44A1 _( 19561 )	4	chr9_105264183_105264900	2	1	0	0	0	1	0	0	0	-0.146173492982816	0.146173492982816	0	0	0	0	0	0	-0.236480534591889	0.236480534591889	0	0	0	0	0	0	0.236480534591889	0.191327013787353	1	0.146173492982816
147	141	ENSG00000064205	CCN5	1	ENSG00000127124	HIVEP3	HIVEP3 _( 262474 )	4	chr1_41773050_41773451	1	1	0	0	0	0	0	0	0	0.146168611298502	0.146168611298502	0	0	0	0	0	0	0	0	0	0	0	0	0	0	0.146168611298502	0.146168611298502	1	0.146168611298502
377	1934	ENSG00000100234	TIMP3	1	ENSG00000175548	ALG10B	ALG10B _( -1997369 )	4	chr12_36318690_36319209	4	1	0	1	0	1	0	0	1	0.146150072508445	0.146150072508445	0	0	0.149878420610836	0.149878420610836	0	0	0.0535254244680802	0.0535254244680802	0	0	0	0	0.0780117476529117	0.0780117476529117	0.149878420610836	0.106891416310068	1	0.146150072508445
1841	1897	ENSG00000167106	FAM102A	1	ENSG00000123095	BHLHE41	BHLHE41 _( -348162 )	4	chr12_26473289_26473502	3	1	0	0	1	1	0	0	0	-0.146142030397719	0.146142030397719	0	0	0	0	-0.185267695685229	0.185267695685229	-0.106193331182389	0.106193331182389	0	0	0	0	0	0	0.185267695685229	0.145867685755112	1	0.146142030397719
72	4926	ENSG00000026025	VIM	1	ENSG00000159259	CHAF1B	CHAF1B _( 85923 )	4	chr21_36471301_36471737	3	1	0	0	1	1	0	0	0	0.146139003105462	0.146139003105462	0	0	0	0	0.308812456666678	0.308812456666678	0.285048325450884	0.285048325450884	0	0	0	0	0	0	0.308812456666678	0.246666595074341	1	0.146139003105462
2554	5572	ENSG00000213316	LTC4S	1	ENSG00000196542	SPTSSB	SPTSSB _( 96330 )	4	chr3_161275947_161276550	2	1	0	1	0	0	0	0	0	0.146124684907283	0.146124684907283	0	0	0.115514831970109	0.115514831970109	0	0	0	0	0	0	0	0	0	0	0.146124684907283	0.130819758438696	1	0.146124684907283
2123	5101	ENSG00000177602	HASPIN	1	ENSG00000182247	UBE2E2	UBE2E2 _( 39080 )	4	chr3_23242100_23242555	4	1	0	1	0	1	0	1	0	0.146114206163834	0.146114206163834	0	0	0.0500503874601386	0.0500503874601386	0	0	0.103466814590365	0.103466814590365	0	0	0.0338373196463808	0.0338373196463808	0	0	0.146114206163834	0.0833671819651797	1	0.146114206163834
1457	4197	ENSG00000151491	EPS8	1	ENSG00000115594	IL1R1	IL1R1 _( 35646 )	4	chr2_102100190_102100963	1	1	0	0	0	0	0	0	0	-0.146113988941021	0.146113988941021	0	0	0	0	0	0	0	0	0	0	0	0	0	0	0.146113988941021	0.146113988941021	1	0.146113988941021
1420	162	ENSG00000148672	GLUD1	1	ENSG00000162366	PDZK1IP1	PDZK1IP1 _( -18807 )	4	chr1_47209851_47210475	4	1	0	1	1	0	0	0	1	-0.146079871490091	0.146079871490091	0	0	-0.00627285666905432	0.00627285666905432	-0.0807857306607806	0.0807857306607806	0	0	0	0	0	0	-0.127037801861574	0.127037801861574	0.146079871490091	0.0900440651703748	1	0.146079871490091
252	470	ENSG00000079337	RAPGEF3	1	ENSG00000132676	DAP3	DAP3 _( -9622 )	4	chr1_155678012_155678345	4	1	0	0	1	1	0	1	0	0.146078125182008	0.146078125182008	0	0	0	0	0.169640426482969	0.169640426482969	0.4104871236021	0.4104871236021	0	0	0.0815288225813643	0.0815288225813643	0	0	0.4104871236021	0.20193362446211	1	0.146078125182008
692	3853	ENSG00000115271	GCA	1	ENSG00000131849	ZNF132	ZNF132 _( 11094 )	4	chr19_58428509_58429128	7	1	1	1	1	1	0	1	1	-0.14606630867845	0.14606630867845	-0.0726677309006453	0.0726677309006453	-0.0885286779951826	0.0885286779951826	-0.0884389012051848	0.0884389012051848	-0.251037259591861	0.251037259591861	0	0	-0.0976066331717551	0.0976066331717551	-0.0966949597722118	0.0966949597722118	0.251037259591861	0.120148638759327	1	0.14606630867845
2107	2681	ENSG00000176641	RNF152	1	ENSG00000100650	SRSF5	SRSF5 _( 28914 )	4	chr14_69755814_69756032	4	1	0	0	1	1	0	0	1	0.146064770357114	0.146064770357114	0	0	0	0	0.0752035629251979	0.0752035629251979	0.111025080667223	0.111025080667223	0	0	0	0	0.054590663782987	0.054590663782987	0.146064770357114	0.0967210194331305	1	0.146064770357114
1942	6244	ENSG00000169660	HEXD	1	ENSG00000151962	RBM46	RBM46 _( -42343 )	4	chr4_154738545_154738870	4	1	0	1	0	0	0	1	1	-0.146048611608678	0.146048611608678	0	0	-0.0864982698824588	0.0864982698824588	0	0	0	0	0	0	-0.151145110518341	0.151145110518341	-0.0314784743144935	0.0314784743144935	0.151145110518341	0.103792616580993	1	0.146048611608678
67	7761	ENSG00000024526	DEPDC1	1	ENSG00000086288	NME8	NME8 _( -52018 )	4	chr7_37796118_37796579	4	1	0	0	0	1	0	1	1	0.146047194520121	0.146047194520121	0	0	0	0	0	0	0.120579223907467	0.120579223907467	0	0	0.11643982110799	0.11643982110799	0.191684111655782	0.191684111655782	0.191684111655782	0.14368758779784	1	0.146047194520121
638	943	ENSG00000112118	MCM3	1	ENSG00000165983	PTER	PTER _( -76643 )	4	chr10_16360018_16360300	3	1	0	1	1	0	0	0	0	0.146003696062687	0.146003696062687	0	0	0.0706359303145965	0.0706359303145965	0.0691405951686111	0.0691405951686111	0	0	0	0	0	0	0	0	0.146003696062687	0.0952600738486314	1	0.146003696062687
2300	3957	ENSG00000186185	KIF18B	1	ENSG00000243147	MRPL33	MRPL33 _( -9005 )	4	chr2_27762274_27762712	3	1	0	0	1	1	0	0	0	0.145998906075073	0.145998906075073	0	0	0	0	0.000110267984985625	0.000110267984985625	0.0701304400300761	0.0701304400300761	0	0	0	0	0	0	0.145998906075073	0.0720798713633781	1	0.145998906075073
3061	3023	ENSG00000285508	ENSG00000285508	1	ENSG00000140522	RLBP1	RLBP1 _( -9071 )	4	chr15_89230822_89231395	5	1	1	1	1	0	0	1	0	0.145987467368912	0.145987467368912	0.109923730446853	0.109923730446853	0.306954121816986	0.306954121816986	0.243209977069577	0.243209977069577	0	0	0	0	0.307223861342669	0.307223861342669	0	0	0.307223861342669	0.222659831608999	1	0.145987467368912
2801	5352	ENSG00000251503	CENPS-CORT	1	ENSG00000057019	DCBLD2	DCBLD2 _( -53060 )	4	chr3_98954749_98955409	3	1	0	1	0	0	0	1	0	0.145967959256592	0.145967959256592	0	0	0.0888831135274423	0.0888831135274423	0	0	0	0	0	0	0.0833504994284177	0.0833504994284177	0	0	0.145967959256592	0.106067190737484	1	0.145967959256592
1967	4335	ENSG00000170423	KRT78	1	ENSG00000157827	FMNL2	FMNL2 _( 34050 )	4	chr2_152369287_152369974	5	1	0	1	1	1	0	1	0	-0.145965341464368	0.145965341464368	0	0	-0.161036223881715	0.161036223881715	-0.236130026676365	0.236130026676365	-0.028084061818295	0.028084061818295	0	0	-0.0501249349106311	0.0501249349106311	0	0	0.236130026676365	0.124268117750275	1	0.145965341464368
2591	5922	ENSG00000220785	MTMR9LP	1	ENSG00000205678	TECRL	TECRL _( 287192 )	4	chr4_64121880_64122276	2	1	0	0	1	0	0	0	0	-0.145958997980796	0.145958997980796	0	0	0	0	-0.0272148958110069	0.0272148958110069	0	0	0	0	0	0	0	0	0.145958997980796	0.0865869468959016	1	0.145958997980796
933	5550	ENSG00000128342	LIF	1	ENSG00000174948	GPR149	GPR149 _( -81257 )	4	chr3_154510972_154511232	5	1	0	1	1	1	0	1	0	0.145945908603753	0.145945908603753	0	0	0.18384343239047	0.18384343239047	0.0213675345321355	0.0213675345321355	0.0772134457166486	0.0772134457166486	0	0	0.237684701319818	0.237684701319818	0	0	0.237684701319818	0.133211004512565	1	0.145945908603753
2649	5566	ENSG00000228748	ENSG00000228748	1	ENSG00000163590	PPM1L	PPM1L _( 41249 )	4	chr3_160796851_160797295	3	1	0	1	0	0	0	0	1	0.145939848226886	0.145939848226886	0	0	0.155170558012307	0.155170558012307	0	0	0	0	0	0	0	0	0.145929381682539	0.145929381682539	0.155170558012307	0.149013262640577	1	0.145939848226886
1620	4429	ENSG00000160685	ZBTB7B	1	ENSG00000116044	NFE2L2	NFE2L2 _( -37141 )	4	chr2_177429838_177430296	2	1	0	0	0	1	0	0	0	-0.145937083777517	0.145937083777517	0	0	0	0	0	0	-0.386003618991291	0.386003618991291	0	0	0	0	0	0	0.386003618991291	0.265970351384404	1	0.145937083777517
681	5775	ENSG00000114923	SLC4A3	1	ENSG00000163138	PACRGL	PACRGL _( 280745 )	4	chr4_20977027_20977365	3	1	1	1	0	0	0	0	0	0.145904909237204	0.145904909237204	0.0910086214885143	0.0910086214885143	0.0382077931321075	0.0382077931321075	0	0	0	0	0	0	0	0	0	0	0.145904909237204	0.0917071079526086	1	0.145904909237204
2985	875	ENSG00000273415	ENSG00000273415	1	ENSG00000180287	PLD5	PLD5 _( -239096 )	4	chr1_242763792_242764481	6	1	1	1	1	1	0	1	0	0.14589733989411	0.14589733989411	0.210427084105462	0.210427084105462	0.103028805894405	0.103028805894405	0.0443165897622705	0.0443165897622705	0.120252533634917	0.120252533634917	0	0	0.000461884418400851	0.000461884418400851	0	0	0.210427084105462	0.104064039618261	1	0.14589733989411
1257	4094	ENSG00000140481	CCDC33	1	ENSG00000163217	BMP10	BMP10 _( 24970 )	4	chr2_68846164_68846547	5	1	1	0	1	1	0	1	0	0.14588362034075	0.14588362034075	0.191674462261625	0.191674462261625	0	0	0.126079306278476	0.126079306278476	0.0249659048545272	0.0249659048545272	0	0	0.124988862560608	0.124988862560608	0	0	0.191674462261625	0.122718431259197	1	0.14588362034075
217	8693	ENSG00000075218	GTSE1	1	ENSG00000107165	TYRP1	TYRP1 _( -754067 )	4	chr9_11931097_11931372	4	1	0	1	0	1	0	1	0	0.145873844148408	0.145873844148408	0	0	0.0635074706291738	0.0635074706291738	0	0	0.0262744343854245	0.0262744343854245	0	0	0.0950501144835463	0.0950501144835463	0	0	0.145873844148408	0.0826764659116382	1	0.145873844148408
623	6466	ENSG00000111490	TBC1D30	1	ENSG00000177721	ANXA2R	ANXA2R _( 46922 )	4	chr5_42993228_42993423	1	1	0	0	0	0	0	0	0	0.145868072344437	0.145868072344437	0	0	0	0	0	0	0	0	0	0	0	0	0	0	0.145868072344437	0.145868072344437	1	0.145868072344437
1391	375	ENSG00000146733	PSPH	1	ENSG00000143119	CD53	CD53 _( -100 )	4	chr1_110870820_110871088	6	1	1	1	1	1	0	1	0	-0.145855301632661	0.145855301632661	-0.0190074371645747	0.0190074371645747	-0.115951005937105	0.115951005937105	-0.128454704547086	0.128454704547086	-0.107187536777734	0.107187536777734	0	0	-0.228238169982819	0.228238169982819	0	0	0.228238169982819	0.124115692673663	1	0.145855301632661
464	423	ENSG00000104055	TGM5	1	ENSG00000215784	FAM72D	FAM72D _( 5467 )	4	chr1_145101467_145102225	3	1	0	1	0	0	0	0	1	0.145852131617719	0.145852131617719	0	0	0.103050625664651	0.103050625664651	0	0	0	0	0	0	0	0	0.172033181635938	0.172033181635938	0.172033181635938	0.140311979639436	1	0.145852131617719
2266	8208	ENSG00000184992	BRI3BP	1	ENSG00000147408	CSGALNACT1	CSGALNACT1 _( 139517 )	4	chr8_19618139_19618512	3	1	0	0	1	0	0	0	1	0.145835530669495	0.145835530669495	0	0	0	0	0.000110234438673387	0.000110234438673387	0	0	0	0	0	0	0.000178775315002751	0.000178775315002751	0.145835530669495	0.0487081801410571	1	0.145835530669495
90	6800	ENSG00000039068	CDH1	1	ENSG00000120725	SIL1	SIL1 _( 4240 )	4	chr5_139288929_139289294	2	1	1	0	0	0	0	0	0	-0.145816069597957	0.145816069597957	-0.316106293695399	0.316106293695399	0	0	0	0	0	0	0	0	0	0	0	0	0.316106293695399	0.230961181646678	1	0.145816069597957
2514	1270	ENSG00000204622	HLA-J	1	ENSG00000107518	ATRNL1	ATRNL1 _( 207539 )	4	chr10_115300904_115301398	7	1	1	1	1	1	0	1	1	0.145806783191487	0.145806783191487	0.0513584685409873	0.0513584685409873	0.0440779481923506	0.0440779481923506	0.0978199735230522	0.0978199735230522	0.0625144536995162	0.0625144536995162	0	0	0.0639543726999662	0.0639543726999662	0.220148515624553	0.220148515624553	0.220148515624553	0.0979543593531304	1	0.145806783191487
1484	7761	ENSG00000153044	CENPH	1	ENSG00000086288	NME8	NME8 _( -52018 )	4	chr7_37796118_37796579	3	1	0	0	0	1	0	1	0	0.145773357316499	0.145773357316499	0	0	0	0	0	0	0.156493784860516	0.156493784860516	0	0	0.0968375449684339	0.0968375449684339	0	0	0.156493784860516	0.13303489571515	1	0.145773357316499
757	2049	ENSG00000118322	ATP10B	1	ENSG00000111615	KRR1	KRR1 _( -148568 )	4	chr12_75660204_75661124	2	1	0	0	0	1	0	0	0	-0.14576650583595	0.14576650583595	0	0	0	0	0	0	-0.245391738514639	0.245391738514639	0	0	0	0	0	0	0.245391738514639	0.195579122175295	1	0.14576650583595
711	5036	ENSG00000115875	SRSF7	1	ENSG00000134115	CNTN6	CNTN6 _( 86481 )	4	chr3_1179057_1179434	2	1	0	1	0	0	0	0	0	0.145757106659827	0.145757106659827	0	0	0.0424970380337139	0.0424970380337139	0	0	0	0	0	0	0	0	0	0	0.145757106659827	0.0941270723467705	1	0.145757106659827
2551	4538	ENSG00000213015	ZNF580	1	ENSG00000138439	FAM117B	FAM117B _( 115979 )	4	chr2_202751167_202751499	6	1	1	0	1	1	0	1	1	0.145749623035319	0.145749623035319	0.032346068981445	0.032346068981445	0	0	0.0631362797812784	0.0631362797812784	0.0258579679391559	0.0258579679391559	0	0	0.110514487521317	0.110514487521317	6.09854772288046e-05	6.09854772288046e-05	0.145749623035319	0.0629442354559574	1	0.145749623035319
778	7374	ENSG00000119714	GPR68	1	ENSG00000085377	PREP	PREP _( -323909 )	4	chr6_105726993_105727701	5	1	1	1	1	0	0	1	0	0.145739872888916	0.145739872888916	0.114408743298809	0.114408743298809	0.0268252663749085	0.0268252663749085	0.104229159553762	0.104229159553762	0	0	0	0	0.0899879684162401	0.0899879684162401	0	0	0.145739872888916	0.096238202106527	1	0.145739872888916
673	6411	ENSG00000114315	HES1	1	ENSG00000113407	TARS	TARS _( -102785 )	4	chr5_33336818_33337911	5	1	1	1	1	0	0	1	0	0.145732849673182	0.145732849673182	3.49254866251875e-07	3.49254866251875e-07	0.017049686804802	0.017049686804802	0.184783725114912	0.184783725114912	0	0	0	0	0.133581187421503	0.133581187421503	0	0	0.184783725114912	0.0962295596538529	1	0.145732849673182
1668	6212	ENSG00000162878	PKDCC	1	ENSG00000164164	OTUD4	OTUD4 _( -15142 )	4	chr4_145195303_145196016	6	1	0	1	1	1	0	1	1	-0.145732491312921	0.145732491312921	0	0	-0.13863074889034	0.13863074889034	-0.0104747890936207	0.0104747890936207	-0.119333761103949	0.119333761103949	0	0	-0.104964740826562	0.104964740826562	-0.0875917614219533	0.0875917614219533	0.145732491312921	0.101121382108224	1	0.145732491312921
2652	1181	ENSG00000229372	SZT2-AS1	1	ENSG00000165338	HECTD2	HECTD2 _( -59552 )	4	chr10_91349378_91349728	4	1	1	1	1	0	0	0	0	0.145701135580184	0.145701135580184	1.06951946995016e-05	1.06951946995016e-05	0.0916114971667515	0.0916114971667515	0.227829290319859	0.227829290319859	0	0	0	0	0	0	0	0	0.227829290319859	0.116288154565374	1	0.145701135580184
1063	5751	ENSG00000134321	RSAD2	1	ENSG00000002549	LAP3	LAP3 _( -22217 )	4	chr4_17554645_17554975	4	1	0	0	1	0	0	1	1	0.145677252089977	0.145677252089977	0	0	0	0	0.309880745139718	0.309880745139718	0	0	0	0	0.0994812599517405	0.0994812599517405	0.0954669173717499	0.0954669173717499	0.309880745139718	0.162626543638296	1	0.145677252089977
1123	8201	ENSG00000136010	ALDH1L2	1	ENSG00000156006	NAT2	NAT2 _( 101419 )	4	chr8_18492664_18493010	2	1	0	1	0	0	0	0	0	-0.145653872389128	0.145653872389128	0	0	-0.122389776313776	0.122389776313776	0	0	0	0	0	0	0	0	0	0	0.145653872389128	0.134021824351452	1	0.145653872389128
921	5633	ENSG00000127947	PTPN12	1	ENSG00000073803	MAP3K13	MAP3K13 _( 15904 )	4	chr3_185298845_185299313	2	1	0	1	0	0	0	0	0	-0.145651950267495	0.145651950267495	0	0	-0.0510649321717485	0.0510649321717485	0	0	0	0	0	0	0	0	0	0	0.145651950267495	0.0983584412196219	1	0.145651950267495
2348	3416	ENSG00000188312	CENPP	1	ENSG00000178852	EFCAB13	EFCAB13 _( -9275 )	4	chr17_47313556_47314015	3	1	0	1	0	0	0	1	0	0.145645443748683	0.145645443748683	0	0	0.0205453669466072	0.0205453669466072	0	0	0	0	0	0	0.140800464064628	0.140800464064628	0	0	0.145645443748683	0.102330424919973	1	0.145645443748683
2242	5101	ENSG00000184207	PGP	1	ENSG00000182247	UBE2E2	UBE2E2 _( 39080 )	4	chr3_23242100_23242555	5	1	1	1	1	1	0	0	0	0.145634075260092	0.145634075260092	0.175176812884871	0.175176812884871	0.0757082626671037	0.0757082626671037	0.0428547836787406	0.0428547836787406	0.233611900937536	0.233611900937536	0	0	0	0	0	0	0.233611900937536	0.134597167085669	1	0.145634075260092
3040	871	ENSG00000280331	ENSG00000280331	1	ENSG00000180287	PLD5	PLD5 _( 231162 )	4	chr1_242293332_242293534	1	1	0	0	0	0	0	0	0	-0.145612658084379	0.145612658084379	0	0	0	0	0	0	0	0	0	0	0	0	0	0	0.145612658084379	0.145612658084379	1	0.145612658084379
1096	7259	ENSG00000135124	P2RX4	1	ENSG00000188107	EYS	EYS _( -551541 )	4	chr6_66258766_66259097	2	1	0	1	0	0	0	0	0	-0.145606519379228	0.145606519379228	0	0	-0.133002397200938	0.133002397200938	0	0	0	0	0	0	0	0	0	0	0.145606519379228	0.139304458290083	1	0.145606519379228
1727	4088	ENSG00000163995	ABLIM2	1	ENSG00000143971	ETAA1	ETAA1 _( 128828 )	4	chr2_67526147_67526625	6	1	1	1	0	1	0	1	1	0.145606431067976	0.145606431067976	0.0503942311910155	0.0503942311910155	0.206119560588181	0.206119560588181	0	0	0.207751076165452	0.207751076165452	0	0	0.106452164680808	0.106452164680808	0.0518289953515166	0.0518289953515166	0.207751076165452	0.128025409840825	1	0.145606431067976
2920	8800	ENSG00000265992	ESRG	1	ENSG00000135046	ANXA1	ANXA1 _( 20052 )	4	chr9_73171809_73173126	4	1	1	1	0	0	0	0	1	-0.145593001234531	0.145593001234531	-0.0554164342051109	0.0554164342051109	-0.0951394899309248	0.0951394899309248	0	0	0	0	0	0	0	0	-0.0155916627078529	0.0155916627078529	0.145593001234531	0.077935147019605	1	0.145593001234531
284	8309	ENSG00000087074	PPP1R15A	1	ENSG00000187735	TCEA1	TCEA1 _( 2627 )	4	chr8_54019680_54019902	3	1	0	0	1	0	0	1	0	0.14557652014198	0.14557652014198	0	0	0	0	0.0409571803585724	0.0409571803585724	0	0	0	0	0.318435958012722	0.318435958012722	0	0	0.318435958012722	0.168323219504425	1	0.14557652014198
1121	7019	ENSG00000135924	DNAJB2	1	ENSG00000054598	FOXC1	FOXC1 _( 291684 )	4	chr6_1901656_1901889	1	1	0	0	0	0	0	0	0	0.145558399527026	0.145558399527026	0	0	0	0	0	0	0	0	0	0	0	0	0	0	0.145558399527026	0.145558399527026	1	0.145558399527026
828	4132	ENSG00000122643	NT5C3A	1	ENSG00000115363	EVA1A	EVA1A _( -3549 )	4	chr2_75573271_75573941	6	1	1	1	1	0	0	1	1	-0.145555533343554	0.145555533343554	-0.0124450114683535	0.0124450114683535	-0.117314617728605	0.117314617728605	-0.174750384507701	0.174750384507701	0	0	0	0	-0.113535183762694	0.113535183762694	-0.087696952201426	0.087696952201426	0.174750384507701	0.108549613835389	1	0.145555533343554
1250	3890	ENSG00000140398	NEIL1	1	ENSG00000071575	TRIB2	TRIB2 _( -29809 )	4	chr2_12686833_12687080	3	1	0	1	0	1	0	0	0	-0.145540733676237	0.145540733676237	0	0	-0.201095708515518	0.201095708515518	0	0	-0.0847331817872597	0.0847331817872597	0	0	0	0	0	0	0.201095708515518	0.143789874659672	1	0.145540733676237
1215	6291	ENSG00000138678	GPAT3	1	ENSG00000109511	ANXA10	ANXA10 _( 3459 )	4	chr4_168095974_168096341	5	1	1	1	1	0	0	1	0	0.145513220245968	0.145513220245968	0.112099291073531	0.112099291073531	0.182688674015552	0.182688674015552	0.070589384095557	0.070589384095557	0	0	0	0	0.0785443692410504	0.0785443692410504	0	0	0.182688674015552	0.117886987734332	1	0.145513220245968
2048	7173	ENSG00000173801	JUP	1	ENSG00000171467	ZNF318	ZNF318 _( -13727 )	4	chr6_43383205_43384093	2	1	1	0	0	0	0	0	0	-0.145506192790158	0.145506192790158	-0.109973789256363	0.109973789256363	0	0	0	0	0	0	0	0	0	0	0	0	0.145506192790158	0.127739991023261	1	0.145506192790158
1847	6489	ENSG00000167291	TBC1D16	1	ENSG00000164172	MOCS2	MOCS2 _( -101614 )	4	chr5_53211677_53212139	4	1	0	1	1	0	0	1	0	-0.145505048518628	0.145505048518628	0	0	-0.138984927254543	0.138984927254543	-0.0272345989201218	0.0272345989201218	0	0	0	0	-0.143199147702944	0.143199147702944	0	0	0.145505048518628	0.113730930599059	1	0.145505048518628
1482	5242	ENSG00000152990	ADGRA3	1	ENSG00000163946	TASOR	TASOR _( 51915 )	4	chr3_56630958_56631322	5	1	1	0	1	0	0	1	1	-0.145487178596495	0.145487178596495	-0.175152157321153	0.175152157321153	0	0	-0.180799915200091	0.180799915200091	0	0	0	0	-0.0911212150832361	0.0911212150832361	-0.124102715905036	0.124102715905036	0.180799915200091	0.143332636421202	1	0.145487178596495
1140	6766	ENSG00000136514	RTP4	1	ENSG00000125347	IRF1	IRF1 _( 8620 )	4	chr5_132477414_132482178	6	1	0	1	1	1	0	1	1	0.145482284112275	0.145482284112275	0	0	0.233327634234726	0.233327634234726	0.190584239782393	0.190584239782393	0.268877627576	0.268877627576	0	0	0.116690952178091	0.116690952178091	0.188921750122309	0.188921750122309	0.268877627576	0.190647414667632	1	0.145482284112275
1793	1512	ENSG00000165959	CLMN	1	ENSG00000165917	RAPSN	RAPSN _( -35956 )	4	chr11_47485134_47485795	6	1	0	1	1	1	0	1	1	0.14545197814538	0.14545197814538	0	0	0.0530519301359889	0.0530519301359889	0.0478220018723499	0.0478220018723499	0.0195435810316039	0.0195435810316039	0	0	0.113558170826807	0.113558170826807	0.217283523184017	0.217283523184017	0.217283523184017	0.0994518641993577	1	0.14545197814538
517	7902	ENSG00000106004	HOXA5	1	ENSG00000105829	BET1	BET1 _( 30716 )	4	chr7_93973232_93973666	2	1	0	1	0	0	0	0	0	-0.145442846830748	0.145442846830748	0	0	-0.100294807745792	0.100294807745792	0	0	0	0	0	0	0	0	0	0	0.145442846830748	0.12286882728827	1	0.145442846830748
1851	2121	ENSG00000167508	MVD	1	ENSG00000139329	LUM	LUM _( -15697 )	4	chr12_91127528_91128125	6	1	1	1	1	1	0	0	1	0.145433180577784	0.145433180577784	0.169763458198765	0.169763458198765	0.0116451043512281	0.0116451043512281	0.0792817775043893	0.0792817775043893	0.0898919233939314	0.0898919233939314	0	0	0	0	0.0809048113831888	0.0809048113831888	0.169763458198765	0.0961533759015479	1	0.145433180577784
2634	1241	ENSG00000226887	ERVMER34-1	1	ENSG00000108039	XPNPEP1	XPNPEP1 _( 335841 )	4	chr10_109587434_109587712	7	1	1	1	1	1	0	1	1	0.145380284882709	0.145380284882709	0.228404803754203	0.228404803754203	0.202509446529952	0.202509446529952	0.268885411548428	0.268885411548428	0.129672532985824	0.129672532985824	0	0	0.152806129170009	0.152806129170009	0.0013063136134524	0.0013063136134524	0.268885411548428	0.161280703212083	1	0.145380284882709
2630	7659	ENSG00000226067	LINC00623	1	ENSG00000164654	MIOS	MIOS _( -12392 )	4	chr7_7553454_7554480	3	1	0	0	1	0	0	0	1	-0.145361822257936	0.145361822257936	0	0	0	0	-0.190017279591857	0.190017279591857	0	0	0	0	0	0	-0.0573354672286676	0.0573354672286676	0.190017279591857	0.130904856359487	1	0.145361822257936
1499	3339	ENSG00000153976	HS3ST3A1	1	ENSG00000180638	SLC47A2	SLC47A2 _( -8279 )	4	chr17_19727258_19728624	1	1	0	0	0	0	0	0	0	-0.14535792960152	0.14535792960152	0	0	0	0	0	0	0	0	0	0	0	0	0	0	0.14535792960152	0.14535792960152	1	0.14535792960152
2634	5922	ENSG00000226887	ERVMER34-1	1	ENSG00000205678	TECRL	TECRL _( 287192 )	4	chr4_64121880_64122276	6	1	1	1	1	1	0	1	0	0.145345511901768	0.145345511901768	0.0777286024293194	0.0777286024293194	0.169024171960304	0.169024171960304	0.145898785227351	0.145898785227351	0.123679745667194	0.123679745667194	0	0	0.0930669290919366	0.0930669290919366	0	0	0.169024171960304	0.125790624379645	1	0.145345511901768
2067	466	ENSG00000175063	UBE2C	1	ENSG00000143612	C1orf43	C1orf43 _( -12511 )	4	chr1_154233148_154233389	3	1	0	0	1	1	0	0	0	0.145315020922771	0.145315020922771	0	0	0	0	0.00107108964282189	0.00107108964282189	0.0673914624072896	0.0673914624072896	0	0	0	0	0	0	0.145315020922771	0.0712591909909609	1	0.145315020922771
2259	6845	ENSG00000184702	SEPT-V	1	ENSG00000186314	PRELID2	PRELID2 _( 294721 )	4	chr5_145540370_145540648	5	1	1	0	1	1	0	1	0	0.145294282150206	0.145294282150206	0.0842710321933134	0.0842710321933134	0	0	0.199811463598304	0.199811463598304	0.0663192253467344	0.0663192253467344	0	0	0.0457547314662537	0.0457547314662537	0	0	0.199811463598304	0.108290146950962	1	0.145294282150206
1418	6350	ENSG00000148516	ZEB1	1	ENSG00000088926	F11	F11 _( 102154 )	4	chr4_186368099_186368650	3	1	0	1	1	0	0	0	0	-0.145291411100328	0.145291411100328	0	0	-0.0330349330427125	0.0330349330427125	-0.00531345544961655	0.00531345544961655	0	0	0	0	0	0	0	0	0.145291411100328	0.0612132665308857	1	0.145291411100328
1315	1720	ENSG00000143320	CRABP2	1	ENSG00000178105	DDX10	DDX10 _( 305343 )	4	chr11_108970368_108970696	1	1	0	0	0	0	0	0	0	-0.145291262879354	0.145291262879354	0	0	0	0	0	0	0	0	0	0	0	0	0	0	0.145291262879354	0.145291262879354	1	0.145291262879354
148	3048	ENSG00000064666	CNN2	1	ENSG00000140443	IGF1R	IGF1R _( -33402 )	4	chr15_98614792_98615137	4	1	0	1	1	1	0	0	0	0.145281762590076	0.145281762590076	0	0	0.0141139300322223	0.0141139300322223	0.257072724681948	0.257072724681948	0.0733365127099658	0.0733365127099658	0	0	0	0	0	0	0.257072724681948	0.122451232503553	1	0.145281762590076
2831	3753	ENSG00000256268	LINC02454	1	ENSG00000167772	ANGPTL4	ANGPTL4 _( 11597 )	4	chr19_8374896_8376667	2	1	0	0	0	0	0	0	1	0.145249329174882	0.145249329174882	0	0	0	0	0	0	0	0	0	0	0	0	0.0616995582179283	0.0616995582179283	0.145249329174882	0.103474443696405	1	0.145249329174882
327	1626	ENSG00000091592	NLRP1	1	ENSG00000151376	ME3	ME3 _( -15856 )	4	chr11_86688492_86688861	2	1	0	1	0	0	0	0	0	0.145240369331823	0.145240369331823	0	0	0.0503141783078984	0.0503141783078984	0	0	0	0	0	0	0	0	0	0	0.145240369331823	0.0977772738198608	1	0.145240369331823
1634	1054	ENSG00000161638	ITGA5	1	ENSG00000204149	AGAP6	AGAP6 _( -3466 )	4	chr10_49978161_49978724	5	1	0	1	1	0	0	1	1	-0.145227168665889	0.145227168665889	0	0	-0.133577830434903	0.133577830434903	-0.102400268826511	0.102400268826511	0	0	0	0	-0.0651750612676524	0.0651750612676524	-0.0804739897276963	0.0804739897276963	0.145227168665889	0.10537086378453	1	0.145227168665889
2023	6231	ENSG00000172824	CES4A	1	ENSG00000170390	DCLK2	DCLK2 _( 224304 )	4	chr4_150302578_150302757	2	1	0	0	0	1	0	0	0	-0.145217924956049	0.145217924956049	0	0	0	0	0	0	-0.159041622165903	0.159041622165903	0	0	0	0	0	0	0.159041622165903	0.152129773560976	1	0.145217924956049
87	6332	ENSG00000038295	TLL1	1	ENSG00000129128	SPCS3	SPCS3 _( 15558 )	4	chr4_176335522_176335891	5	1	0	0	1	1	0	1	1	-0.145216441643272	0.145216441643272	0	0	0	0	-0.000252711143074809	0.000252711143074809	-0.00116816487209698	0.00116816487209698	0	0	-0.0303941004645882	0.0303941004645882	-0.0654852245905539	0.0654852245905539	0.145216441643272	0.0485033285427172	1	0.145216441643272
1731	4282	ENSG00000164050	PLXNB1	1	ENSG00000152102	FAM168B	FAM168B _( 111388 )	4	chr2_130981799_130982072	5	1	0	1	1	1	0	1	0	0.145212642718107	0.145212642718107	0	0	0.0788056551687419	0.0788056551687419	0.0232070535563029	0.0232070535563029	0.137165286996049	0.137165286996049	0	0	0.00992856282154098	0.00992856282154098	0	0	0.145212642718107	0.0788638402521482	1	0.145212642718107
2620	8658	ENSG00000224650	IGHV3-74	1	ENSG00000173253	DMRT2	DMRT2 _( 412865 )	4	chr9_1462723_1462965	5	1	0	1	1	0	0	1	1	0.145210062338412	0.145210062338412	0	0	0.232905395517126	0.232905395517126	0.138012485629511	0.138012485629511	0	0	0	0	0.187500523045064	0.187500523045064	0.105827789065242	0.105827789065242	0.232905395517126	0.161891251119071	1	0.145210062338412
1428	3087	ENSG00000149257	SERPINH1	1	ENSG00000182831	C16orf72	C16orf72 _( 19106 )	4	chr16_9110754_9110949	4	1	0	1	0	0	0	1	1	0.145204492472986	0.145204492472986	0	0	0.131170371918989	0.131170371918989	0	0	0	0	0	0	0.201969740692255	0.201969740692255	0.103107949824691	0.103107949824691	0.201969740692255	0.14536313872723	1	0.145204492472986
2924	5415	ENSG00000266553	RN7SL356P	1	ENSG00000144837	PLA1A	PLA1A _( 9937 )	4	chr3_119607779_119608096	3	1	0	1	0	0	0	1	0	-0.145192198684991	0.145192198684991	0	0	-0.0990151192052853	0.0990151192052853	0	0	0	0	0	0	-0.117349511171985	0.117349511171985	0	0	0.145192198684991	0.120518943020754	1	0.145192198684991
1186	1413	ENSG00000137962	ARHGAP29	1	ENSG00000129159	KCNC1	KCNC1 _( 87285 )	4	chr11_17822059_17822541	4	1	1	1	0	0	0	0	1	-0.145186687003504	0.145186687003504	-0.0761885341227935	0.0761885341227935	-0.331267120029927	0.331267120029927	0	0	0	0	0	0	0	0	-0.0965956110699002	0.0965956110699002	0.331267120029927	0.162309488056531	1	0.145186687003504
1325	8699	ENSG00000143498	TAF1A	1	ENSG00000107186	MPDZ	MPDZ _( 168270 )	4	chr9_13110941_13111320	2	1	0	0	0	0	0	0	1	-0.145182380444384	0.145182380444384	0	0	0	0	0	0	0	0	0	0	0	0	-0.0739953097166376	0.0739953097166376	0.145182380444384	0.109588845080511	1	0.145182380444384
2977	2802	ENSG00000272941	ENSG00000272941	1	ENSG00000186073	C15orf41	C15orf41 _( 6268 )	4	chr15_36585879_36586087	6	1	1	1	1	1	0	1	0	-0.145157514597054	0.145157514597054	-0.00469921522086078	0.00469921522086078	-0.0806838993997436	0.0806838993997436	-0.0812007811493484	0.0812007811493484	-0.0306468657683362	0.0306468657683362	0	0	-0.0789297103789766	0.0789297103789766	0	0	0.145157514597054	0.0702196644190532	1	0.145157514597054
2649	4653	ENSG00000228748	ENSG00000228748	1	ENSG00000167165	UGT1A6	UGT1A6 _( 8595 )	4	chr2_233700202_233700384	4	1	0	1	0	0	0	1	1	0.145143305531145	0.145143305531145	0	0	0.119498690761834	0.119498690761834	0	0	0	0	0	0	0.0159031580477556	0.0159031580477556	0.0514835896608412	0.0514835896608412	0.145143305531145	0.083007186000394	1	0.145143305531145
2790	8741	ENSG00000250451	HOXC-AS1	1	ENSG00000107201	DDX58	DDX58 _( 23160 )	4	chr9_32502470_32503164	5	1	0	1	1	0	0	1	1	-0.145130382020771	0.145130382020771	0	0	-0.268597165039182	0.268597165039182	-0.26195829025358	0.26195829025358	0	0	0	0	-0.0865063916561409	0.0865063916561409	-0.0149379246489996	0.0149379246489996	0.268597165039182	0.155426030723735	1	0.145130382020771
1020	8693	ENSG00000132436	FIGNL1	1	ENSG00000107165	TYRP1	TYRP1 _( -754067 )	4	chr9_11931097_11931372	3	1	0	1	0	1	0	0	0	0.145112576841892	0.145112576841892	0	0	0.417999948642922	0.417999948642922	0	0	0.273015300585988	0.273015300585988	0	0	0	0	0	0	0.417999948642922	0.278709275356934	1	0.145112576841892
126	8677	ENSG00000057149	SERPINB3	1	ENSG00000197646	PDCD1LG2	PDCD1LG2 _( 55488 )	4	chr9_5566058_5566506	2	1	0	0	1	0	0	0	0	0.145110926271096	0.145110926271096	0	0	0	0	0.0924756669805768	0.0924756669805768	0	0	0	0	0	0	0	0	0.145110926271096	0.118793296625837	1	0.145110926271096
1118	3611	ENSG00000135899	SP110	1	ENSG00000141428	C18orf21	C18orf21 _( 1816 )	4	chr18_35973899_35974066	5	1	1	1	1	0	0	1	0	0.145091157738525	0.145091157738525	0.0694377133822695	0.0694377133822695	0.109769617185807	0.109769617185807	0.0770668138057527	0.0770668138057527	0	0	0	0	0.171073045822042	0.171073045822042	0	0	0.171073045822042	0.114487669586879	1	0.145091157738525
1243	5439	ENSG00000140022	STON2	1	ENSG00000114520	SNX4	SNX4 _( -36097 )	4	chr3_125556294_125556640	4	1	0	1	1	1	0	0	0	-0.145050364081569	0.145050364081569	0	0	-0.100425507639623	0.100425507639623	-0.0657388232652072	0.0657388232652072	-0.00792683487115903	0.00792683487115903	0	0	0	0	0	0	0.145050364081569	0.0797853824643897	1	0.145050364081569
266	4193	ENSG00000082641	NFE2L1	1	ENSG00000071054	MAP4K4	MAP4K4 _( 109120 )	4	chr2_101805970_101806328	5	1	0	0	1	1	0	1	1	-0.145028833314599	0.145028833314599	0	0	0	0	-0.131332068985167	0.131332068985167	-0.000222261150890832	0.000222261150890832	0	0	-0.100074460995062	0.100074460995062	-0.0679947912645036	0.0679947912645036	0.145028833314599	0.0889304831420446	1	0.145028833314599
1887	838	ENSG00000168140	VASN	1	ENSG00000119285	HEATR1	HEATR1 _( 28234 )	4	chr1_236575928_236576270	4	1	0	1	0	1	0	1	0	0.145025971018711	0.145025971018711	0	0	0.141975943136608	0.141975943136608	0	0	0.0496296458921677	0.0496296458921677	0	0	0.0789123685768708	0.0789123685768708	0	0	0.145025971018711	0.103885982156089	1	0.145025971018711
1534	6545	ENSG00000155850	SLC26A2	1	ENSG00000112851	ERBIN	ERBIN _( -64218 )	4	chr5_65861879_65862257	2	1	0	0	1	0	0	0	0	0.145022209060725	0.145022209060725	0	0	0	0	0.150680789428381	0.150680789428381	0	0	0	0	0	0	0	0	0.150680789428381	0.147851499244553	1	0.145022209060725
2194	6978	ENSG00000181830	SLC35C1	1	ENSG00000072803	FBXW11	FBXW11 _( 21483 )	4	chr5_171985030_171985390	3	1	1	1	0	0	0	0	0	0.144995479833028	0.144995479833028	0.18108789859057	0.18108789859057	0.165764761325571	0.165764761325571	0	0	0	0	0	0	0	0	0	0	0.18108789859057	0.16394937991639	1	0.144995479833028
1504	7294	ENSG00000154153	RETREG1	1	ENSG00000135338	LCA5	LCA5 _( 69132 )	4	chr6_79467936_79468326	5	1	0	1	1	1	0	1	0	0.144908232820779	0.144908232820779	0	0	0.0457615260077581	0.0457615260077581	0.0149485952798018	0.0149485952798018	0.13758492693199	0.13758492693199	0	0	0.0480586310799597	0.0480586310799597	0	0	0.144908232820779	0.0782523824240577	1	0.144908232820779
1792	300	ENSG00000165949	IFI27	1	ENSG00000117226	GBP3	GBP3 _( -20970 )	4	chr1_89043864_89044258	5	1	0	0	1	1	0	1	1	0.144863181176782	0.144863181176782	0	0	0	0	0.124197245861239	0.124197245861239	0.293726447802068	0.293726447802068	0	0	0.0120604315305792	0.0120604315305792	0.00361974062960081	0.00361974062960081	0.293726447802068	0.115693409400054	1	0.144863181176782
820	2883	ENSG00000121858	TNFSF10	1	ENSG00000047346	FAM214A	FAM214A _( 52181 )	4	chr15_52657298_52657636	6	1	1	1	1	1	0	1	0	-0.144859499641856	0.144859499641856	-0.081900973012647	0.081900973012647	-0.173168589454593	0.173168589454593	-0.0833579801773446	0.0833579801773446	-0.161747896840782	0.161747896840782	0	0	-0.03806802888092	0.03806802888092	0	0	0.173168589454593	0.113850494668024	1	0.144859499641856
46	2821	ENSG00000013364	MVP	1	ENSG00000166143	PPP1R14D	PPP1R14D _( 2418 )	4	chr15_40825704_40826291	2	1	1	0	0	0	0	0	0	0.144858417128654	0.144858417128654	0.242970384575994	0.242970384575994	0	0	0	0	0	0	0	0	0	0	0	0	0.242970384575994	0.193914400852324	1	0.144858417128654
2905	6800	ENSG00000264230	ANXA8L1	1	ENSG00000120725	SIL1	SIL1 _( 4240 )	4	chr5_139288929_139289294	4	1	1	1	1	0	0	0	0	-0.144836366970676	0.144836366970676	-0.00671530011974986	0.00671530011974986	-0.171106103622816	0.171106103622816	-0.0926861844655745	0.0926861844655745	0	0	0	0	0	0	0	0	0.171106103622816	0.103835988794704	1	0.144836366970676
130	2648	ENSG00000058091	CDK14	1	ENSG00000126822	PLEKHG3	PLEKHG3 _( -12442 )	4	chr14_64691485_64691660	2	1	1	0	0	0	0	0	0	-0.144833783050838	0.144833783050838	-0.138126734263666	0.138126734263666	0	0	0	0	0	0	0	0	0	0	0	0	0.144833783050838	0.141480258657252	1	0.144833783050838
580	3423	ENSG00000109193	SULT1E1	1	ENSG00000064195	ENSG00000064195	ENSG00000064195 _( 6923 )	4	chr17_49987710_49988301	4	1	1	1	0	0	0	0	1	0.144822259753943	0.144822259753943	0.161503526803851	0.161503526803851	0.18680445741266	0.18680445741266	0	0	0	0	0	0	0	0	0.0502109619117856	0.0502109619117856	0.18680445741266	0.13583530147056	1	0.144822259753943
2930	2757	ENSG00000267121	ENSG00000267121	1	ENSG00000168398	BDKRB2	BDKRB2 _( -5620 )	4	chr14_96198601_96199059	4	1	0	1	1	0	0	0	1	0.144799411750615	0.144799411750615	0	0	0.0434939478472438	0.0434939478472438	0.100715405333617	0.100715405333617	0	0	0	0	0	0	0.166913945326775	0.166913945326775	0.166913945326775	0.113980677564563	1	0.144799411750615
1731	4922	ENSG00000164050	PLXNB1	1	ENSG00000142197	DOP1B	DOP1B _( 55242 )	4	chr21_36212024_36212275	4	1	0	0	1	1	0	1	0	-0.144796142740548	0.144796142740548	0	0	0	0	-0.333083027829148	0.333083027829148	-0.110119464488725	0.110119464488725	0	0	-0.199347842471302	0.199347842471302	0	0	0.333083027829148	0.196836619382431	1	0.144796142740548
515	3891	ENSG00000105929	ATP6V0A4	1	ENSG00000071575	TRIB2	TRIB2 _( -21202 )	4	chr2_12695493_12695687	3	1	1	1	0	0	0	0	0	-0.14479006973207	0.14479006973207	-0.0494865580718033	0.0494865580718033	-0.367949505400658	0.367949505400658	0	0	0	0	0	0	0	0	0	0	0.367949505400658	0.187408711068177	1	0.14479006973207
296	1897	ENSG00000088367	EPB41L1	1	ENSG00000123095	BHLHE41	BHLHE41 _( -348162 )	4	chr12_26473289_26473502	4	1	0	1	1	1	0	0	0	-0.144786932417023	0.144786932417023	0	0	-0.191432454712077	0.191432454712077	-0.105829356531897	0.105829356531897	-0.0705597783935382	0.0705597783935382	0	0	0	0	0	0	0.191432454712077	0.128152130513634	1	0.144786932417023
1181	3405	ENSG00000137868	STRA6	1	ENSG00000175832	ETV4	ETV4 _( -5813 )	4	chr17_43585433_43585708	5	1	0	1	1	1	0	1	0	0.144786451054377	0.144786451054377	0	0	0.103593583841879	0.103593583841879	0.179902814477299	0.179902814477299	0.000182929912504486	0.000182929912504486	0	0	0.272624263852991	0.272624263852991	0	0	0.272624263852991	0.14021800862781	1	0.144786451054377
241	7196	ENSG00000078081	LAMP3	1	ENSG00000153292	ADGRF1	ADGRF1 _( -10945 )	4	chr6_47053308_47053547	4	1	0	0	1	1	0	1	0	0.144784555824106	0.144784555824106	0	0	0	0	6.38837008641931e-05	6.38837008641931e-05	0.122550594475135	0.122550594475135	0	0	0.0307007476635991	0.0307007476635991	0	0	0.144784555824106	0.0745249454159263	1	0.144784555824106
2279	9142	ENSG00000185436	IFNLR1	1	ENSG00000184083	FAM120C	FAM120C _( 11402 )	4	chrX_54171568_54171879	5	1	1	1	0	1	0	1	0	-0.144778209189868	0.144778209189868	-0.0328699021897893	0.0328699021897893	-0.0991574588845312	0.0991574588845312	0	0	-0.0260143488817358	0.0260143488817358	0	0	-0.0169333461676948	0.0169333461676948	0	0	0.144778209189868	0.0639506530627238	1	0.144778209189868
657	1897	ENSG00000113356	POLR3G	1	ENSG00000123095	BHLHE41	BHLHE41 _( -348162 )	4	chr12_26473289_26473502	6	1	1	1	1	1	0	1	0	0.144759684669597	0.144759684669597	0.0895248439171251	0.0895248439171251	0.163475840572295	0.163475840572295	0.295812548975873	0.295812548975873	0.135953246178834	0.135953246178834	0	0	0.153848545871978	0.153848545871978	0	0	0.295812548975873	0.163895785030951	1	0.144759684669597
1922	4382	ENSG00000168961	LGALS9	1	ENSG00000115339	GALNT3	GALNT3 _( 158850 )	4	chr2_165635458_165635832	4	1	0	1	0	0	0	1	1	-0.144748482721978	0.144748482721978	0	0	-0.0911273076005086	0.0911273076005086	0	0	0	0	0	0	-0.031867056503932	0.031867056503932	-0.0225948304177693	0.0225948304177693	0.144748482721978	0.0725844193110471	1	0.144748482721978
1921	3966	ENSG00000168936	TMEM129	1	ENSG00000171094	ALK	ALK _( 76323 )	4	chr2_29844903_29845243	7	1	1	1	1	1	0	1	1	-0.14474599043224	0.14474599043224	-0.170028468763456	0.170028468763456	-0.0684901020940612	0.0684901020940612	-0.0134732786241785	0.0134732786241785	-0.0787577850944206	0.0787577850944206	0	0	-0.130357338617298	0.130357338617298	-0.0594405140060931	0.0594405140060931	0.170028468763456	0.0950419253759639	1	0.14474599043224
1695	971	ENSG00000163435	ELF3	1	ENSG00000077327	SPAG6	SPAG6 _( 133781 )	4	chr10_22479226_22479676	4	1	1	0	0	1	0	0	1	0.144741788559637	0.144741788559637	0.117692518053468	0.117692518053468	0	0	0	0	0.0552946559026844	0.0552946559026844	0	0	0	0	0.162643486422155	0.162643486422155	0.162643486422155	0.120093112234486	1	0.144741788559637
204	696	ENSG00000073737	DHRS9	1	ENSG00000266028	SRGAP2	SRGAP2 _( -18943 )	4	chr1_206183899_206184402	3	1	0	0	0	1	0	0	1	0.144718457805779	0.144718457805779	0	0	0	0	0	0	0.153776004341923	0.153776004341923	0	0	0	0	0.0317158557867711	0.0317158557867711	0.153776004341923	0.110070105978158	1	0.144718457805779
2762	2368	ENSG00000244198	ENSG00000244198	1	ENSG00000188342	GTF2F2	GTF2F2 _( 68769 )	4	chr13_45189284_45190345	3	1	0	1	0	0	0	1	0	-0.144715520593524	0.144715520593524	0	0	-0.0795899845091626	0.0795899845091626	0	0	0	0	0	0	-0.144021443800139	0.144021443800139	0	0	0.144715520593524	0.122775649634275	1	0.144715520593524
1638	4497	ENSG00000161896	IP6K3	1	ENSG00000128641	MYO1B	MYO1B _( 88668 )	4	chr2_191333853_191334466	4	1	0	1	1	0	0	1	0	-0.144692700056173	0.144692700056173	0	0	-0.0201505553026564	0.0201505553026564	-0.251869132734649	0.251869132734649	0	0	0	0	-0.318705896968395	0.318705896968395	0	0	0.318705896968395	0.183854571265468	1	0.144692700056173
2592	4623	ENSG00000220842	RPL21P16	1	ENSG00000144460	NYAP2	NYAP2 _( 625583 )	4	chr2_226025293_226025661	2	1	0	0	0	1	0	0	0	0.144680444209716	0.144680444209716	0	0	0	0	0	0	0.170874956887743	0.170874956887743	0	0	0	0	0	0	0.170874956887743	0.157777700548729	1	0.144680444209716
1361	4203	ENSG00000145220	LYAR	1	ENSG00000115604	IL18R1	IL18R1 _( 6292 )	4	chr2_102317821_102318003	4	1	0	0	1	1	0	1	0	0.144661909416854	0.144661909416854	0	0	0	0	0.123047132244654	0.123047132244654	0.241766341093039	0.241766341093039	0	0	0.270060775301572	0.270060775301572	0	0	0.270060775301572	0.19488403951403	1	0.144661909416854
1667	6370	ENSG00000162840	MT2P1	1	ENSG00000145495	MARCH-VI	MARCH-VI _( 1408 )	4	chr5_10355111_10355464	2	1	0	0	0	0	0	1	0	-0.144657067191568	0.144657067191568	0	0	0	0	0	0	0	0	0	0	-0.0601056399286853	0.0601056399286853	0	0	0.144657067191568	0.102381353560127	1	0.144657067191568
2644	6824	ENSG00000228314	CYP4F29P	1	ENSG00000158497	HMHB1	HMHB1 _( 81482 )	4	chr5_143893643_143893962	5	1	0	0	1	1	0	1	1	0.14463231600225	0.14463231600225	0	0	0	0	0.207903840295041	0.207903840295041	0.0214550968095633	0.0214550968095633	0	0	0.0908490935853599	0.0908490935853599	0.021259036551138	0.021259036551138	0.207903840295041	0.0972198766486705	1	0.14463231600225
121	7328	ENSG00000054654	SYNE2	1	ENSG00000146278	PNRC1	PNRC1 _( 5094 )	4	chr6_89085845_89087578	4	1	0	1	1	0	0	0	1	0.144622751018405	0.144622751018405	0	0	0.0692679101537913	0.0692679101537913	0.153508782531321	0.153508782531321	0	0	0	0	0	0	0.157770242271548	0.157770242271548	0.157770242271548	0.131292421493766	1	0.144622751018405
2794	2979	ENSG00000250615	ENSG00000250615	1	ENSG00000140481	CCDC33	CCDC33 _( 55568 )	4	chr15_74272769_74273132	5	1	0	1	1	1	0	0	1	-0.144584306104109	0.144584306104109	0	0	-0.0985214059248661	0.0985214059248661	-0.0885595574779436	0.0885595574779436	-0.146440293359294	0.146440293359294	0	0	0	0	-0.0216915841129842	0.0216915841129842	0.146440293359294	0.0999594293958393	1	0.144584306104109
997	5884	ENSG00000131351	HAUS8	1	ENSG00000109182	CWH43	CWH43 _( 647696 )	4	chr4_49633943_49634533	4	1	1	1	0	0	0	1	0	-0.144565966693764	0.144565966693764	-0.265949529527817	0.265949529527817	-0.133806470326025	0.133806470326025	0	0	0	0	0	0	-0.13455241581225	0.13455241581225	0	0	0.265949529527817	0.169718595589964	1	0.144565966693764
1172	644	ENSG00000137752	CASP1	1	ENSG00000150681	RGS18	RGS18 _( -53217 )	4	chr1_192104925_192105240	6	1	0	1	1	1	0	1	1	-0.144548610105864	0.144548610105864	0	0	-0.084891504330071	0.084891504330071	-0.121539356534554	0.121539356534554	-0.110000863129007	0.110000863129007	0	0	-0.00832240197305253	0.00832240197305253	-0.0316538086812389	0.0316538086812389	0.144548610105864	0.0834927574589645	1	0.144548610105864
515	2976	ENSG00000105929	ATP6V0A4	1	ENSG00000067141	NEO1	NEO1 _( 23423 )	4	chr15_73075133_73075778	4	1	0	1	1	0	0	1	0	-0.144536136254296	0.144536136254296	0	0	-0.0299779743757924	0.0299779743757924	-0.198059696632624	0.198059696632624	0	0	0	0	-0.215062580538914	0.215062580538914	0	0	0.215062580538914	0.146909096950406	1	0.144536136254296
1636	5677	ENSG00000161800	RACGAP1	1	ENSG00000180611	MB21D2	MB21D2 _( -22024 )	4	chr3_192940185_192940656	4	1	0	1	1	0	0	1	0	0.144498650386869	0.144498650386869	0	0	0.124834919176332	0.124834919176332	0.108707824962568	0.108707824962568	0	0	0	0	0.0796114205534688	0.0796114205534688	0	0	0.144498650386869	0.114413203769809	1	0.144498650386869
129	8667	ENSG00000058085	LAMC2	1	ENSG00000107249	GLIS3	GLIS3 _( 122476 )	4	chr9_4225313_4225916	3	1	0	1	0	1	0	0	0	0.144459153030068	0.144459153030068	0	0	0.0331362566736824	0.0331362566736824	0	0	0.161095231594206	0.161095231594206	0	0	0	0	0	0	0.161095231594206	0.112896880432652	1	0.144459153030068
2376	428	ENSG00000189410	SH2D5	1	ENSG00000265972	TXNIP	TXNIP _( 5057 )	4	chr1_145990211_145991543	6	1	0	1	1	1	0	1	1	-0.144456303955615	0.144456303955615	0	0	-0.203048576766998	0.203048576766998	-0.153692508227203	0.153692508227203	-0.172642150344429	0.172642150344429	0	0	-0.0231973368789802	0.0231973368789802	-0.438919742684066	0.438919742684066	0.438919742684066	0.189326103142882	1	0.144456303955615
1554	2992	ENSG00000156970	BUB1B	1	ENSG00000169783	LINGO1	LINGO1 _( 72374 )	4	chr15_77748238_77748526	3	1	0	1	0	0	0	1	0	0.144456243521058	0.144456243521058	0	0	0.0947024501833544	0.0947024501833544	0	0	0	0	0	0	0.173657586971651	0.173657586971651	0	0	0.173657586971651	0.137605426892021	1	0.144456243521058
1527	5927	ENSG00000155307	SAMSN1	1	ENSG00000153802	TMPRSS11D	TMPRSS11D _( 8767 )	4	chr4_67874954_67875265	5	1	0	1	1	0	0	1	1	0.144455518260962	0.144455518260962	0	0	0.0728849359204092	0.0728849359204092	0.231757814052854	0.231757814052854	0	0	0	0	0.0622790369177886	0.0622790369177886	0.0222307887859448	0.0222307887859448	0.231757814052854	0.106721618787592	1	0.144455518260962
1729	3023	ENSG00000164032	H2AFZ	1	ENSG00000140522	RLBP1	RLBP1 _( -9071 )	4	chr15_89230822_89231395	3	1	1	0	0	0	0	1	0	0.144450788601072	0.144450788601072	0.245110329015546	0.245110329015546	0	0	0	0	0	0	0	0	0.306038266864734	0.306038266864734	0	0	0.306038266864734	0.231866461493784	1	0.144450788601072
2640	6117	ENSG00000227329	ENSG00000227329	1	ENSG00000174749	FAM241A	FAM241A _( -75765 )	4	chr4_112069287_112069632	3	1	1	1	0	0	0	0	0	-0.144449083997862	0.144449083997862	-0.221188439587176	0.221188439587176	-0.0583740950755585	0.0583740950755585	0	0	0	0	0	0	0	0	0	0	0.221188439587176	0.141337206220199	1	0.144449083997862
1391	90	ENSG00000146733	PSPH	1	ENSG00000180198	RCC1	RCC1 _( -26011 )	4	chr1_28479617_28479932	5	1	0	1	1	1	0	1	0	0.144441378968584	0.144441378968584	0	0	0.108241376093874	0.108241376093874	0.119281129005327	0.119281129005327	0.123977765137757	0.123977765137757	0	0	0.0814178574046438	0.0814178574046438	0	0	0.144441378968584	0.115471901322037	1	0.144441378968584
936	766	ENSG00000128510	CPA4	1	ENSG00000118873	RAB3GAP2	RAB3GAP2 _( -52904 )	4	chr1_220325358_220325880	6	1	1	1	1	0	0	1	1	-0.144441172722727	0.144441172722727	-0.0392476975924633	0.0392476975924633	-0.181388677559826	0.181388677559826	-0.105146936489537	0.105146936489537	0	0	0	0	-0.256410819722712	0.256410819722712	-0.151637920951098	0.151637920951098	0.256410819722712	0.146378870839727	1	0.144441172722727
2888	993	ENSG00000261652	C15orf65	1	ENSG00000232624	LINC01517	LINC01517 _( 150650 )	4	chr10_28997058_28997335	1	1	0	0	0	0	0	0	0	0.144418202701432	0.144418202701432	0	0	0	0	0	0	0	0	0	0	0	0	0	0	0.144418202701432	0.144418202701432	1	0.144418202701432
3038	1007	ENSG00000280237	MIR4697HG	1	ENSG00000150093	ITGB1	ITGB1 _( 212358 )	4	chr10_32793119_32793434	3	1	0	1	0	1	0	0	0	-0.144391490254316	0.144391490254316	0	0	-0.2104694491978	0.2104694491978	0	0	-0.154814964873827	0.154814964873827	0	0	0	0	0	0	0.2104694491978	0.169891968108647	1	0.144391490254316
252	4247	ENSG00000079337	RAPGEF3	1	ENSG00000088205	DDX18	DDX18 _( -1080594 )	4	chr2_116733768_116734056	4	1	0	0	1	1	0	0	1	0.14435129890754	0.14435129890754	0	0	0	0	0.257034137764557	0.257034137764557	0.0710176215548605	0.0710176215548605	0	0	0	0	0.108592592588822	0.108592592588822	0.257034137764557	0.145248912703945	1	0.14435129890754
184	1406	ENSG00000070814	TCOF1	1	ENSG00000110693	SOX6	SOX6 _( -101262 )	4	chr11_16839905_16840167	3	1	0	0	0	0	0	1	1	0.144350010843867	0.144350010843867	0	0	0	0	0	0	0	0	0	0	0.309486307485402	0.309486307485402	0.149567825605329	0.149567825605329	0.309486307485402	0.201134714644866	1	0.144350010843867
1446	5062	ENSG00000150907	FOXO1	1	ENSG00000197548	ATG7	ATG7 _( 205265 )	4	chr3_11477574_11478083	2	1	0	0	1	0	0	0	0	-0.144302325399292	0.144302325399292	0	0	0	0	-0.0306810276170837	0.0306810276170837	0	0	0	0	0	0	0	0	0.144302325399292	0.087491676508188	1	0.144302325399292
2618	4132	ENSG00000224389	C4B	1	ENSG00000115363	EVA1A	EVA1A _( -3549 )	4	chr2_75573271_75573941	6	1	1	1	1	1	0	1	0	-0.144301240845025	0.144301240845025	-0.105491467245857	0.105491467245857	-0.00569651303137477	0.00569651303137477	-0.128306954012811	0.128306954012811	-0.170601373328271	0.170601373328271	0	0	-0.0434201388548749	0.0434201388548749	0	0	0.170601373328271	0.0996362812197022	1	0.144301240845025
944	4537	ENSG00000128805	ARHGAP22	1	ENSG00000138439	FAM117B	FAM117B _( 67735 )	4	chr2_202702923_202703639	3	1	0	0	1	0	0	1	0	-0.144300090234859	0.144300090234859	0	0	0	0	-0.234772352359258	0.234772352359258	0	0	0	0	-0.196729361398798	0.196729361398798	0	0	0.234772352359258	0.191933934664305	1	0.144300090234859
1178	8955	ENSG00000137819	PAQR5	1	ENSG00000229314	ORM1	ORM1 _( -4953 )	4	chr9_114317797_114318103	3	1	1	0	0	0	0	0	1	-0.14427672166681	0.14427672166681	-0.071108879888061	0.071108879888061	0	0	0	0	0	0	0	0	0	0	-0.0316277769221707	0.0316277769221707	0.14427672166681	0.0823377928256805	1	0.14427672166681
1155	4194	ENSG00000137135	ARHGEF39	1	ENSG00000115594	IL1R1	IL1R1 _( -22815 )	4	chr2_102041473_102041729	3	1	1	0	0	0	0	1	0	-0.144274204455354	0.144274204455354	-0.0736615803592858	0.0736615803592858	0	0	0	0	0	0	0	0	-0.178427556256508	0.178427556256508	0	0	0.178427556256508	0.132121113690383	1	0.144274204455354
1961	2550	ENSG00000170340	B3GNT2	1	ENSG00000165389	SPTSSA	SPTSSA _( 93164 )	4	chr14_34368273_34369192	3	1	0	1	1	0	0	0	0	-0.144269489729404	0.144269489729404	0	0	-0.0188649936679633	0.0188649936679633	-0.0993463375014846	0.0993463375014846	0	0	0	0	0	0	0	0	0.144269489729404	0.0874936069662841	1	0.144269489729404
1835	8143	ENSG00000166897	ELFN2	1	ENSG00000126870	WDR60	WDR60 _( 58687 )	4	chr7_158915265_158915560	3	1	1	0	1	0	0	0	0	-0.144251336812167	0.144251336812167	-0.0684880687120237	0.0684880687120237	0	0	-0.0178108875507478	0.0178108875507478	0	0	0	0	0	0	0	0	0.144251336812167	0.0768500976916463	1	0.144251336812167
87	7749	ENSG00000038295	TLL1	1	ENSG00000122507	BBS9	BBS9 _( 61968 )	4	chr7_33191212_33191648	2	1	0	0	0	1	0	0	0	-0.144240109242496	0.144240109242496	0	0	0	0	0	0	-0.0636580755492064	0.0636580755492064	0	0	0	0	0	0	0.144240109242496	0.103949092395851	1	0.144240109242496
1004	3560	ENSG00000131473	ACLY	1	ENSG00000183206	POTEC	POTEC _( -15620 )	4	chr18_14559205_14559728	3	1	1	0	0	0	0	0	1	0.144220627864068	0.144220627864068	0.0807918951476679	0.0807918951476679	0	0	0	0	0	0	0	0	0	0	0.111252689399943	0.111252689399943	0.144220627864068	0.112088404137226	1	0.144220627864068
411	4527	ENSG00000101188	NTSR1	1	ENSG00000163535	SGO2	SGO2 _( -77523 )	4	chr2_200432321_200432485	6	1	1	1	1	1	0	0	1	0.14421927485458	0.14421927485458	0.0638811787261803	0.0638811787261803	0.119999548145303	0.119999548145303	0.125816936640329	0.125816936640329	0.035081926637959	0.035081926637959	0	0	0	0	0.0331937353481763	0.0331937353481763	0.14421927485458	0.0870321000587546	1	0.14421927485458
827	7513	ENSG00000122641	INHBA	1	ENSG00000164440	TXLNB	TXLNB _( 29080 )	4	chr6_139262861_139263059	5	1	1	1	1	0	0	1	0	0.144185635956257	0.144185635956257	0.0868893033910712	0.0868893033910712	0.067978092900995	0.067978092900995	0.184066477894519	0.184066477894519	0	0	0	0	0.0715484859450029	0.0715484859450029	0	0	0.184066477894519	0.110933599217569	1	0.144185635956257
1670	5484	ENSG00000162909	CAPN2	1	ENSG00000073711	PPP2R3A	PPP2R3A _( 16606 )	4	chr3_135982279_135982665	6	1	1	1	1	1	0	0	1	0.144167669826746	0.144167669826746	0.178446077954024	0.178446077954024	0.163670603391549	0.163670603391549	0.0625948526977724	0.0625948526977724	0.0108308786733746	0.0108308786733746	0	0	0	0	0.0354968139012056	0.0354968139012056	0.178446077954024	0.0992011494074452	1	0.144167669826746
2641	4253	ENSG00000227471	AKR1B15	1	ENSG00000019169	MARCO	MARCO _( 3560 )	4	chr2_118945726_118946269	2	1	1	0	0	0	0	0	0	0.144162423533547	0.144162423533547	0.15834409494558	0.15834409494558	0	0	0	0	0	0	0	0	0	0	0	0	0.15834409494558	0.151253259239563	1	0.144162423533547
2100	3023	ENSG00000176208	ATAD5	1	ENSG00000140522	RLBP1	RLBP1 _( -9071 )	4	chr15_89230822_89231395	4	1	1	0	0	1	0	1	0	0.144133922253598	0.144133922253598	0.220926173945516	0.220926173945516	0	0	0	0	0.0615527099859418	0.0615527099859418	0	0	0.107303173302832	0.107303173302832	0	0	0.220926173945516	0.133478994871972	1	0.144133922253598
2514	301	ENSG00000204622	HLA-J	1	ENSG00000117228	GBP1	GBP1 _( 18184 )	4	chr1_89046566_89047176	6	1	1	1	1	1	0	0	1	0.14411317268312	0.14411317268312	0.137224640321732	0.137224640321732	0.195956048877537	0.195956048877537	0.166957659932971	0.166957659932971	0.172895003146727	0.172895003146727	0	0	0	0	0.0709404874816537	0.0709404874816537	0.195956048877537	0.148014502073957	1	0.14411317268312
1089	766	ENSG00000135047	CTSL	1	ENSG00000118873	RAB3GAP2	RAB3GAP2 _( -52904 )	4	chr1_220325358_220325880	7	1	1	1	1	1	0	1	1	0.144108146062866	0.144108146062866	0.0271054318918879	0.0271054318918879	0.0899549643658102	0.0899549643658102	0.150921419432759	0.150921419432759	0.0567639605016151	0.0567639605016151	0	0	0.221437589804549	0.221437589804549	0.248331936702132	0.248331936702132	0.248331936702132	0.134089064108803	1	0.144108146062866
2607	301	ENSG00000223865	HLA-DPB1	1	ENSG00000117228	GBP1	GBP1 _( 18184 )	4	chr1_89046566_89047176	5	1	1	1	0	1	0	1	0	0.144102015063912	0.144102015063912	0.0598131995219737	0.0598131995219737	0.219900441497564	0.219900441497564	0	0	0.0586848135331573	0.0586848135331573	0	0	0.0821329413839773	0.0821329413839773	0	0	0.219900441497564	0.112926682200117	1	0.144102015063912
2660	5953	ENSG00000230387	ENSG00000230387	1	ENSG00000169429	CXCL8	CXCL8 _( 12629 )	4	chr4_73753135_73753473	5	1	0	1	1	1	0	0	1	-0.144080628165555	0.144080628165555	0	0	-0.103611428376113	0.103611428376113	-0.0363309086448075	0.0363309086448075	-0.0353690823619728	0.0353690823619728	0	0	0	0	-0.00951695245146861	0.00951695245146861	0.144080628165555	0.0657817999999833	1	0.144080628165555
893	775	ENSG00000125775	SDCBP2	1	ENSG00000143512	HHIPL2	HHIPL2 _( 131766 )	4	chr1_222415975_222416337	1	1	0	0	0	0	0	0	0	0.144052474233815	0.144052474233815	0	0	0	0	0	0	0	0	0	0	0	0	0	0	0.144052474233815	0.144052474233815	1	0.144052474233815
1664	5807	ENSG00000162734	PEA15	1	ENSG00000168214	RBPJ	RBPJ _( 59743 )	4	chr4_26223198_26223660	3	1	0	0	1	1	0	0	0	0.14402837696299	0.14402837696299	0	0	0	0	0.029521953095359	0.029521953095359	0.182496736834191	0.182496736834191	0	0	0	0	0	0	0.182496736834191	0.118682355630847	1	0.14402837696299
2744	3853	ENSG00000240219	ENSG00000240219	1	ENSG00000131849	ZNF132	ZNF132 _( 11094 )	4	chr19_58428509_58429128	3	1	0	0	1	1	0	0	0	-0.144024210700724	0.144024210700724	0	0	0	0	-0.0324682667412669	0.0324682667412669	-0.103814638178196	0.103814638178196	0	0	0	0	0	0	0.144024210700724	0.093435705206729	1	0.144024210700724
996	1102	ENSG00000131236	CAP1	1	ENSG00000138311	ZNF365	ZNF365 _( 47883 )	4	chr10_62422075_62422551	4	1	0	1	0	1	0	1	0	0.144018880040199	0.144018880040199	0	0	0.129498896440119	0.129498896440119	0	0	0.13835443257513	0.13835443257513	0	0	0.148858055385947	0.148858055385947	0	0	0.148858055385947	0.140182566110349	1	0.144018880040199
3011	5955	ENSG00000276026	ENSG00000276026	1	ENSG00000124875	CXCL6	CXCL6 _( -3521 )	4	chr4_73832618_73832976	2	1	0	0	0	1	0	0	0	0.143991989029086	0.143991989029086	0	0	0	0	0	0	0.042376406815083	0.042376406815083	0	0	0	0	0	0	0.143991989029086	0.0931841979220844	1	0.143991989029086
418	768	ENSG00000101347	SAMHD1	1	ENSG00000118873	RAB3GAP2	RAB3GAP2 _( -114072 )	4	chr1_220386526_220387099	4	1	0	0	1	1	0	1	0	0.143956001892542	0.143956001892542	0	0	0	0	0.0919344428620224	0.0919344428620224	0.000177254401441891	0.000177254401441891	0	0	0.000121058364063693	0.000121058364063693	0	0	0.143956001892542	0.0590471893800175	1	0.143956001892542
1176	5677	ENSG00000137807	KIF23	1	ENSG00000180611	MB21D2	MB21D2 _( -22024 )	4	chr3_192940185_192940656	2	1	0	0	1	0	0	0	0	0.143929426084328	0.143929426084328	0	0	0	0	0.131796043607403	0.131796043607403	0	0	0	0	0	0	0	0	0.143929426084328	0.137862734845866	1	0.143929426084328
1123	7913	ENSG00000136010	ALDH1L2	1	ENSG00000127995	CASD1	CASD1 _( 71430 )	4	chr7_94580649_94580941	4	1	1	1	0	0	0	1	0	0.143928892633308	0.143928892633308	0.279191681727767	0.279191681727767	0.162954113778866	0.162954113778866	0	0	0	0	0	0	0.102572049444811	0.102572049444811	0	0	0.279191681727767	0.172161684396188	1	0.143928892633308
384	2870	ENSG00000100342	APOL1	1	ENSG00000140284	SLC27A2	SLC27A2 _( -238376 )	4	chr15_49943543_49943820	7	1	1	1	1	1	0	1	1	0.143911284517813	0.143911284517813	0.257619148167223	0.257619148167223	0.124301977494689	0.124301977494689	0.00153007947251649	0.00153007947251649	0.143147345390905	0.143147345390905	0	0	0.0787221651528777	0.0787221651528777	0.144055567885956	0.144055567885956	0.257619148167223	0.127612509725997	1	0.143911284517813
2058	4260	ENSG00000174564	IL20RB	1	ENSG00000163083	INHBB	INHBB _( -7719 )	4	chr2_120337936_120338424	5	1	0	1	1	1	0	1	0	0.143902174293886	0.143902174293886	0	0	0.068395743673313	0.068395743673313	7.74506770540029e-06	7.74506770540029e-06	0.04399165333683	0.04399165333683	0	0	0.146170713914558	0.146170713914558	0	0	0.146170713914558	0.0804936060572586	1	0.143902174293886
1057	466	ENSG00000134057	CCNB1	1	ENSG00000143612	C1orf43	C1orf43 _( -12511 )	4	chr1_154233148_154233389	2	1	0	0	1	0	0	0	0	0.143855533995705	0.143855533995705	0	0	0	0	0.00302500355794059	0.00302500355794059	0	0	0	0	0	0	0	0	0.143855533995705	0.0734402687768226	1	0.143855533995705
1111	7999	ENSG00000135480	KRT7	1	ENSG00000146802	TMEM168	TMEM168 _( 66758 )	4	chr7_112723344_112723834	2	1	0	0	0	0	0	0	1	0.143852883501306	0.143852883501306	0	0	0	0	0	0	0	0	0	0	0	0	0.0758367912556954	0.0758367912556954	0.143852883501306	0.109844837378501	1	0.143852883501306
2754	3260	ENSG00000243137	PSG4	1	ENSG00000168589	DYNLRB2	DYNLRB2 _( -239561 )	4	chr16_80300603_80301173	6	1	1	1	1	1	0	1	0	0.143815238732655	0.143815238732655	0.125306178567653	0.125306178567653	0.108235121579262	0.108235121579262	0.135064034767925	0.135064034767925	0.113760730007166	0.113760730007166	0	0	0.143056626997705	0.143056626997705	0	0	0.143815238732655	0.128206321775394	1	0.143815238732655
1082	3522	ENSG00000134775	FHOD3	1	ENSG00000101574	METTL4	METTL4 _( 42059 )	4	chr18_2529251_2529450	2	1	0	0	1	0	0	0	0	0.143733074805812	0.143733074805812	0	0	0	0	0.21009174087374	0.21009174087374	0	0	0	0	0	0	0	0	0.21009174087374	0.176912407839776	1	0.143733074805812
679	4794	ENSG00000114812	VIPR1	1	ENSG00000132792	CTNNBL1	CTNNBL1 _( -6204 )	4	chr20_37687188_37687751	3	1	0	0	0	1	0	1	0	-0.143695574980664	0.143695574980664	0	0	0	0	0	0	-0.0281902263906189	0.0281902263906189	0	0	-0.22437789847981	0.22437789847981	0	0	0.22437789847981	0.132087899950364	1	0.143695574980664
703	4314	ENSG00000115602	IL1RL1	1	ENSG00000075884	ARHGAP15	ARHGAP15 _( -34120 )	4	chr2_143056743_143057242	3	1	0	1	0	0	0	0	1	0.143694287594762	0.143694287594762	0	0	0.0306204828289869	0.0306204828289869	0	0	0	0	0	0	0	0	0.0185463835451675	0.0185463835451675	0.143694287594762	0.0642870513229722	1	0.143694287594762
1568	1115	ENSG00000157570	TSPAN18	1	ENSG00000198739	LRRTM3	LRRTM3 _( 89116 )	4	chr10_67015122_67015547	2	1	1	0	0	0	0	0	0	0.143676772213346	0.143676772213346	0.0190303260785305	0.0190303260785305	0	0	0	0	0	0	0	0	0	0	0	0	0.143676772213346	0.0813535491459382	1	0.143676772213346
1416	6820	ENSG00000148468	FAM171A1	1	ENSG00000145819	ARHGAP26	ARHGAP26 _( 47392 )	4	chr5_142817769_142818349	4	1	1	0	0	1	0	1	0	-0.143656039893627	0.143656039893627	-0.113726699039203	0.113726699039203	0	0	0	0	-0.169003208517377	0.169003208517377	0	0	-0.263687497813941	0.263687497813941	0	0	0.263687497813941	0.172518361316037	1	0.143656039893627
129	8030	ENSG00000058085	LAMC2	1	ENSG00000196937	FAM3C	FAM3C _( -119718 )	4	chr7_121516082_121516338	4	1	0	1	1	0	0	1	0	0.143621561284363	0.143621561284363	0	0	0.112003269001655	0.112003269001655	0.162183023943007	0.162183023943007	0	0	0	0	0.0288771185337293	0.0288771185337293	0	0	0.162183023943007	0.111671243190689	1	0.143621561284363
1273	8165	ENSG00000141441	GAREM1	1	ENSG00000171044	XKR6	XKR6 _( 32108 )	4	chr8_11168630_11169258	3	1	1	0	1	0	0	0	0	-0.143619001495025	0.143619001495025	-0.192283159364247	0.192283159364247	0	0	-0.0525612469214439	0.0525612469214439	0	0	0	0	0	0	0	0	0.192283159364247	0.129487802593572	1	0.143619001495025
687	5677	ENSG00000115159	GPD2	1	ENSG00000180611	MB21D2	MB21D2 _( -22024 )	4	chr3_192940185_192940656	4	1	1	1	0	1	0	0	0	0.143605170079656	0.143605170079656	0.0269162790588915	0.0269162790588915	0.0444323361153482	0.0444323361153482	0	0	0.0391132540114402	0.0391132540114402	0	0	0	0	0	0	0.143605170079656	0.063516759816334	1	0.143605170079656
2784	3069	ENSG00000249751	ECSCR	1	ENSG00000127588	GNG13	GNG13 _( -45870 )	4	chr16_846603_847135	5	1	1	1	1	0	0	1	0	0.143600417520988	0.143600417520988	0.153245908201844	0.153245908201844	0.120895365945604	0.120895365945604	0.192481784451087	0.192481784451087	0	0	0	0	0.160342011020618	0.160342011020618	0	0	0.192481784451087	0.154113097428028	1	0.143600417520988
862	4973	ENSG00000124201	ZNFX1	1	ENSG00000100209	HSCB	HSCB _( -11566 )	4	chr22_28730280_28730465	4	1	1	0	1	0	0	1	0	0.143593243611845	0.143593243611845	0.106801570938173	0.106801570938173	0	0	0.0973127368745827	0.0973127368745827	0	0	0	0	0.0661592408775367	0.0661592408775367	0	0	0.143593243611845	0.103466698075535	1	0.143593243611845
1228	5311	ENSG00000139219	COL2A1	1	ENSG00000114480	GBE1	GBE1 _( 35035 )	4	chr3_81726651_81727126	2	1	0	0	0	0	0	1	0	-0.14358765960969	0.14358765960969	0	0	0	0	0	0	0	0	0	0	-0.0976731401223346	0.0976731401223346	0	0	0.14358765960969	0.120630399866012	1	0.14358765960969
155	347	ENSG00000065328	MCM10	1	ENSG00000156876	SASS6	SASS6 _( 58563 )	4	chr1_100074143_100074392	5	1	0	1	1	1	0	1	0	0.143570404531827	0.143570404531827	0	0	0.180623534273923	0.180623534273923	0.0749174295022318	0.0749174295022318	0.0856329575085094	0.0856329575085094	0	0	0.224253335693902	0.224253335693902	0	0	0.224253335693902	0.141799532302079	1	0.143570404531827
1987	9248	ENSG00000171219	CDC42BPG	1	ENSG00000183631	PRR32	PRR32 _( 210480 )	4	chrX_127030244_127030736	3	1	0	0	1	0	0	1	0	0.143570393450558	0.143570393450558	0	0	0	0	0.0336609255237926	0.0336609255237926	0	0	0	0	0.104986320501566	0.104986320501566	0	0	0.143570393450558	0.0940725464919722	1	0.143570393450558
2287	8435	ENSG00000185650	ZFP36L1	1	ENSG00000214954	LRRC69	LRRC69 _( 16130 )	4	chr8_91118749_91119085	4	1	0	1	0	0	0	1	1	0.143566287974291	0.143566287974291	0	0	0.0150270221942585	0.0150270221942585	0	0	0	0	0	0	0.00958269582794225	0.00958269582794225	0.0750982049057815	0.0750982049057815	0.143566287974291	0.0608185527255683	1	0.143566287974291
2049	2870	ENSG00000173821	ENSG00000173821	1	ENSG00000140284	SLC27A2	SLC27A2 _( -238376 )	4	chr15_49943543_49943820	6	1	1	1	1	0	0	1	1	0.143542408638448	0.143542408638448	0.252980382558703	0.252980382558703	0.280800900769234	0.280800900769234	0.186643370250874	0.186643370250874	0	0	0	0	0.0969156642443034	0.0969156642443034	0.0223068258346498	0.0223068258346498	0.280800900769234	0.163864925382702	1	0.143542408638448
162	5056	ENSG00000066629	EML1	1	ENSG00000163705	FANCD2OS	FANCD2OS _( 33243 )	4	chr3_10074616_10074988	1	1	0	0	0	0	0	0	0	0.143531622039961	0.143531622039961	0	0	0	0	0	0	0	0	0	0	0	0	0	0	0.143531622039961	0.143531622039961	1	0.143531622039961
2483	9002	ENSG00000203706	SERTAD4-AS1	1	ENSG00000187239	FNBP1	FNBP1 _( 26216 )	4	chr9_130016717_130016978	3	1	0	1	0	0	0	0	1	0.14351474994081	0.14351474994081	0	0	0.0832911634759405	0.0832911634759405	0	0	0	0	0	0	0	0	0.0814117781169196	0.0814117781169196	0.14351474994081	0.102739230511223	1	0.14351474994081
1241	6303	ENSG00000139926	FRMD6	1	ENSG00000129116	PALLD	PALLD _( 197667 )	4	chr4_168694733_168695573	4	1	1	0	1	1	0	0	0	0.143495119933055	0.143495119933055	0.0668444082285445	0.0668444082285445	0	0	0.105852302104209	0.105852302104209	0.00480132654403636	0.00480132654403636	0	0	0	0	0	0	0.143495119933055	0.0802482892024614	1	0.143495119933055
1710	8693	ENSG00000163683	SMIM14	1	ENSG00000107165	TYRP1	TYRP1 _( -754067 )	4	chr9_11931097_11931372	2	1	0	1	0	0	0	0	0	-0.143483437457061	0.143483437457061	0	0	-0.076292984727959	0.076292984727959	0	0	0	0	0	0	0	0	0	0	0.143483437457061	0.10988821109251	1	0.143483437457061
1302	3320	ENSG00000142961	MOB3C	1	ENSG00000153976	HS3ST3A1	HS3ST3A1 _( -67820 )	4	chr17_13669747_13669964	3	1	1	1	0	0	0	0	0	0.143483259344577	0.143483259344577	0.0221616012664445	0.0221616012664445	0.00273949900041726	0.00273949900041726	0	0	0	0	0	0	0	0	0	0	0.143483259344577	0.0561281198704796	1	0.143483259344577
528	1167	ENSG00000106415	GLCCI1	1	ENSG00000184719	RNLS	RNLS _( 62312 )	4	chr10_88521701_88522218	5	1	0	1	1	0	0	1	1	0.143438556978107	0.143438556978107	0	0	0.271520044416189	0.271520044416189	0.103618066813052	0.103618066813052	0	0	0	0	0.119602513737977	0.119602513737977	0.124333350019902	0.124333350019902	0.271520044416189	0.152502506393045	1	0.143438556978107
1501	2807	ENSG00000154127	UBASH3B	1	ENSG00000166068	SPRED1	SPRED1 _( -22287 )	4	chr15_38229764_38230039	6	1	1	1	1	1	0	1	0	0.143428592711687	0.143428592711687	0.286702349529551	0.286702349529551	0.108174383366853	0.108174383366853	0.165456684114039	0.165456684114039	0.0097740868247242	0.0097740868247242	0	0	0.156413984686136	0.156413984686136	0	0	0.286702349529551	0.144991680205498	1	0.143428592711687
2589	4310	ENSG00000218980	FTH1P15	1	ENSG00000115919	KYNU	KYNU _( -45499 )	4	chr2_142831698_142831999	3	1	0	1	0	0	0	1	0	-0.143415538737787	0.143415538737787	0	0	-0.155473191959029	0.155473191959029	0	0	0	0	0	0	-0.00634585550162693	0.00634585550162693	0	0	0.155473191959029	0.101744862066148	1	0.143415538737787
1389	3741	ENSG00000146670	CDCA5	1	ENSG00000127663	KDM4B	KDM4B _( 170153 )	4	chr19_5139266_5139453	3	1	0	0	1	0	0	1	0	0.143394330242986	0.143394330242986	0	0	0	0	0.143338728648864	0.143338728648864	0	0	0	0	0.0802001556102186	0.0802001556102186	0	0	0.143394330242986	0.12231107150069	1	0.143394330242986
949	8798	ENSG00000129048	ACKR4	1	ENSG00000165092	ALDH1A1	ALDH1A1 _( 92196 )	4	chr9_72987694_72988246	5	1	1	1	0	1	0	1	0	-0.143377061840892	0.143377061840892	-0.027280627848723	0.027280627848723	-0.0761906791192551	0.0761906791192551	0	0	-0.0875024091759841	0.0875024091759841	0	0	-0.0643335780277848	0.0643335780277848	0	0	0.143377061840892	0.0797368712025278	1	0.143377061840892
616	971	ENSG00000111206	FOXM1	1	ENSG00000077327	SPAG6	SPAG6 _( 133781 )	4	chr10_22479226_22479676	3	1	1	1	0	0	0	0	0	-0.143364189097059	0.143364189097059	-0.0542666494637602	0.0542666494637602	-0.0787371936740611	0.0787371936740611	0	0	0	0	0	0	0	0	0	0	0.143364189097059	0.0921226774116269	1	0.143364189097059
6	7345	ENSG00000003400	CASP10	1	ENSG00000014123	UFL1	UFL1 _( -216120 )	4	chr6_96305048_96305475	4	1	0	1	0	0	0	1	1	0.143342208677412	0.143342208677412	0	0	0.0658199609466739	0.0658199609466739	0	0	0	0	0	0	0.0359998636512427	0.0359998636512427	0.0491591702431235	0.0491591702431235	0.143342208677412	0.073580300879613	1	0.143342208677412
1126	1135	ENSG00000136068	FLNB	1	ENSG00000138303	ASCC1	ASCC1 _( -12287 )	4	chr10_72229421_72229862	5	1	1	0	1	0	0	1	1	-0.14333126488626	0.14333126488626	-0.111802970078059	0.111802970078059	0	0	-0.13657411332477	0.13657411332477	0	0	0	0	-0.0643718720170443	0.0643718720170443	-0.0303102866115324	0.0303102866115324	0.14333126488626	0.0972781013835331	1	0.14333126488626
2175	4574	ENSG00000180263	FGD6	1	ENSG00000174453	VWC2L	VWC2L _( -15621 )	4	chr2_214395113_214395444	6	1	1	1	1	1	0	1	0	-0.143288972977549	0.143288972977549	-0.151630468339507	0.151630468339507	-0.209730617298372	0.209730617298372	-0.22215402174443	0.22215402174443	-0.130428804825243	0.130428804825243	0	0	-0.132543884361074	0.132543884361074	0	0	0.22215402174443	0.164962794924362	1	0.143288972977549
2635	5256	ENSG00000226950	DANCR	1	ENSG00000168306	ACOX2	ACOX2 _( -27480 )	4	chr3_58564799_58565122	7	1	1	1	1	1	0	1	1	-0.143256562460038	0.143256562460038	-0.0938054883130899	0.0938054883130899	-9.0174400144366e-06	9.0174400144366e-06	-0.133256173727043	0.133256173727043	-0.184729154311976	0.184729154311976	0	0	-0.190093215972707	0.190093215972707	-0.00717746439732021	0.00717746439732021	0.190093215972707	0.107475296660313	1	0.143256562460038
2571	2936	ENSG00000213949	ITGA1	1	ENSG00000103657	HERC1	HERC1 _( 39638 )	4	chr15_63793567_63794304	4	1	1	0	1	1	0	0	0	0.143230545692087	0.143230545692087	0.133705460014283	0.133705460014283	0	0	0.0287165661960619	0.0287165661960619	0.0371088935301001	0.0371088935301001	0	0	0	0	0	0	0.143230545692087	0.085690366358133	1	0.143230545692087
2792	1567	ENSG00000250509	ENSG00000250509	1	ENSG00000175581	MRPL48	MRPL48 _( -2694 )	4	chr11_73784427_73784622	7	1	1	1	1	1	0	1	1	0.143182384922069	0.143182384922069	0.206525872943827	0.206525872943827	0.0936294424775676	0.0936294424775676	0.227512753619164	0.227512753619164	0.231091044958039	0.231091044958039	0	0	0.161749566382261	0.161749566382261	0.194010785003006	0.194010785003006	0.231091044958039	0.179671692900848	1	0.143182384922069
990	4168	ENSG00000131015	ULBP2	1	ENSG00000168758	SEMA4C	SEMA4C _( -20798 )	4	chr2_96891555_96892112	1	1	0	0	0	0	0	0	0	0.14317019212544	0.14317019212544	0	0	0	0	0	0	0	0	0	0	0	0	0	0	0.14317019212544	0.14317019212544	1	0.14317019212544
795	837	ENSG00000120526	NUDCD1	1	ENSG00000119285	HEATR1	HEATR1 _( 35646 )	4	chr1_236568339_236568858	4	1	0	1	1	1	0	0	0	-0.143161646515427	0.143161646515427	0	0	-0.0868567033146047	0.0868567033146047	-0.203392308313111	0.203392308313111	-0.0404008493215684	0.0404008493215684	0	0	0	0	0	0	0.203392308313111	0.118452876866178	1	0.143161646515427
372	4889	ENSG00000100097	LGALS1	1	ENSG00000154654	NCAM2	NCAM2 _( 249234 )	4	chr21_21247549_21247812	4	1	0	1	1	0	0	0	1	0.143147173452956	0.143147173452956	0	0	9.32190425386346e-05	9.32190425386346e-05	0.0026035100087269	0.0026035100087269	0	0	0	0	0	0	0.140955483606555	0.140955483606555	0.143147173452956	0.0716998465276941	1	0.143147173452956
2551	8804	ENSG00000213015	ZNF580	1	ENSG00000119121	TRPM6	TRPM6 _( 63046 )	4	chr9_74824651_74825048	4	1	1	1	0	0	0	1	0	0.143146094437797	0.143146094437797	0.218387462940615	0.218387462940615	0.000914898030933295	0.000914898030933295	0	0	0	0	0	0	0.180958563139831	0.180958563139831	0	0	0.218387462940615	0.135851754637294	1	0.143146094437797
102	3756	ENSG00000047634	SCML1	1	ENSG00000102575	ACP5	ACP5 _( -2031 )	4	chr19_11581039_11581379	5	1	1	1	1	1	0	0	0	0.143127000935465	0.143127000935465	0.0126632311079459	0.0126632311079459	0.0140508001322736	0.0140508001322736	0.0325429899082417	0.0325429899082417	0.00949060794635269	0.00949060794635269	0	0	0	0	0	0	0.143127000935465	0.0423749260060558	1	0.143127000935465
1307	1720	ENSG00000143126	CELSR2	1	ENSG00000178105	DDX10	DDX10 _( 305343 )	4	chr11_108970368_108970696	5	1	1	1	1	0	0	0	1	-0.143092301778692	0.143092301778692	-0.11095281326857	0.11095281326857	-0.0905460965204367	0.0905460965204367	-0.11776169867392	0.11776169867392	0	0	0	0	0	0	-0.0358265167305066	0.0358265167305066	0.143092301778692	0.0996358853944251	1	0.143092301778692
2114	4009	ENSG00000177191	B3GNT8	1	ENSG00000115944	COX7A2L	COX7A2L _( 61038 )	4	chr2_42327162_42327469	4	1	0	1	1	0	0	1	0	0.143079885235801	0.143079885235801	0	0	0.144290867261682	0.144290867261682	0.068961311975222	0.068961311975222	0	0	0	0	0.14768811174398	0.14768811174398	0	0	0.14768811174398	0.126005044054171	1	0.143079885235801
2414	6800	ENSG00000197183	NOL4L	1	ENSG00000120725	SIL1	SIL1 _( 4240 )	4	chr5_139288929_139289294	5	1	1	1	1	1	0	0	0	-0.143054517990494	0.143054517990494	-0.207898976177249	0.207898976177249	-0.0220107247726342	0.0220107247726342	-0.0902413919408949	0.0902413919408949	-0.150137456695415	0.150137456695415	0	0	0	0	0	0	0.207898976177249	0.122668613515337	1	0.143054517990494
969	8880	ENSG00000129932	DOHH	1	ENSG00000158079	PTPDC1	PTPDC1 _( 53568 )	4	chr9_94084362_94084567	6	1	1	1	1	1	0	1	0	-0.14305102723398	0.14305102723398	-0.145751488586817	0.145751488586817	-0.172212892655353	0.172212892655353	-0.00608828930773735	0.00608828930773735	-0.125779721825913	0.125779721825913	0	0	-0.166525816147468	0.166525816147468	0	0	0.172212892655353	0.126568205959545	1	0.14305102723398
2459	2190	ENSG00000198719	DLL1	1	ENSG00000120832	MTERF2	MTERF2 _( 10447 )	4	chr12_106976222_106976719	4	1	0	1	1	0	0	1	0	-0.14304235067133	0.14304235067133	0	0	-0.121272924503962	0.121272924503962	-0.00461192008498558	0.00461192008498558	0	0	0	0	-0.00303966537107604	0.00303966537107604	0	0	0.14304235067133	0.0679917151578384	1	0.14304235067133
2505	3294	ENSG00000204516	MICB	1	ENSG00000167740	CYB5D2	CYB5D2 _( 43938 )	4	chr17_4187106_4187605	1	1	0	0	0	0	0	0	0	-0.143039453598967	0.143039453598967	0	0	0	0	0	0	0	0	0	0	0	0	0	0	0.143039453598967	0.143039453598967	1	0.143039453598967
1095	3097	ENSG00000135114	OASL	1	ENSG00000185338	SOCS1	SOCS1 _( -2567 )	4	chr16_11258746_11259225	4	1	0	0	1	1	0	1	0	0.14302602096349	0.14302602096349	0	0	0	0	0.157792180994153	0.157792180994153	0.0553401498587164	0.0553401498587164	0	0	0.0705770067848265	0.0705770067848265	0	0	0.157792180994153	0.106683839650296	1	0.14302602096349
2586	8798	ENSG00000216490	IFI30	1	ENSG00000165092	ALDH1A1	ALDH1A1 _( 92196 )	4	chr9_72987694_72988246	6	1	1	1	1	1	0	1	0	-0.14300372570218	0.14300372570218	-0.118432715161008	0.118432715161008	-0.15935072940177	0.15935072940177	-0.211156588236056	0.211156588236056	-0.0846222959037148	0.0846222959037148	0	0	-0.0898052146307365	0.0898052146307365	0	0	0.211156588236056	0.134395211505911	1	0.14300372570218
2101	7806	ENSG00000176387	HSD11B2	1	ENSG00000106078	COBL	COBL _( -289865 )	4	chr7_51606683_51607109	3	1	0	0	1	0	0	1	0	0.142979653928309	0.142979653928309	0	0	0	0	0.0415238834113701	0.0415238834113701	0	0	0	0	0.0817050119018098	0.0817050119018098	0	0	0.142979653928309	0.0887361830804964	1	0.142979653928309
1276	5043	ENSG00000141499	WRAP53	1	ENSG00000150995	ITPR1	ITPR1 _( 13800 )	4	chr3_4507145_4507414	3	1	1	1	0	0	0	0	0	-0.142937949915476	0.142937949915476	-0.0473397735785407	0.0473397735785407	-0.0740713602528589	0.0740713602528589	0	0	0	0	0	0	0	0	0	0	0.142937949915476	0.0881163612489586	1	0.142937949915476
608	1681	ENSG00000110628	SLC22A18	1	ENSG00000137672	TRPC6	TRPC6 _( 61381 )	4	chr11_101810794_101811181	4	1	0	1	1	0	0	1	0	-0.142936912703047	0.142936912703047	0	0	-0.0764352903421228	0.0764352903421228	-0.0174305659809235	0.0174305659809235	0	0	0	0	-0.0251161551280311	0.0251161551280311	0	0	0.142936912703047	0.0654797310385311	1	0.142936912703047
2646	419	ENSG00000228626	ENSG00000228626	1	ENSG00000265808	SEC22B	SEC22B _( 52362 )	4	chr1_120123874_120124153	2	1	0	0	1	0	0	0	0	-0.142932641035748	0.142932641035748	0	0	0	0	-0.0424024584335496	0.0424024584335496	0	0	0	0	0	0	0	0	0.142932641035748	0.092667549734649	1	0.142932641035748
3015	7841	ENSG00000276600	RAB7B	1	ENSG00000263001	GTF2I	GTF2I _( -29350 )	4	chr7_74628055_74628317	6	1	1	1	1	1	0	0	1	0.142916507504135	0.142916507504135	0.000789567887168958	0.000789567887168958	0.239007681944873	0.239007681944873	0.0603987472940236	0.0603987472940236	0.149913650959278	0.149913650959278	0	0	0	0	0.0867776796550944	0.0867776796550944	0.239007681944873	0.113300639207429	1	0.142916507504135
2965	1448	ENSG00000271532	BBIP1P1	1	ENSG00000186714	CCDC73	CCDC73 _( 72119 )	4	chr11_32722195_32722539	1	1	0	0	0	0	0	0	0	-0.142867360041266	0.142867360041266	0	0	0	0	0	0	0	0	0	0	0	0	0	0	0.142867360041266	0.142867360041266	1	0.142867360041266
1502	2341	ENSG00000154133	ROBO4	1	ENSG00000180440	SERTM1	SERTM1 _( -72419 )	4	chr13_36601121_36601493	4	1	0	1	1	1	0	0	0	-0.142863755100593	0.142863755100593	0	0	-0.0584679999399826	0.0584679999399826	-0.0804585652458243	0.0804585652458243	-0.24564494084104	0.24564494084104	0	0	0	0	0	0	0.24564494084104	0.13185881528186	1	0.142863755100593
1572	8227	ENSG00000158023	WDR66	1	ENSG00000147459	DOCK5	DOCK5 _( 29983 )	4	chr8_25214706_25215139	4	1	1	1	0	0	0	0	1	0.142862329759081	0.142862329759081	0.17069120054068	0.17069120054068	0.0983228060548954	0.0983228060548954	0	0	0	0	0	0	0	0	0.131059052600574	0.131059052600574	0.17069120054068	0.135733847238807	1	0.142862329759081
2334	5597	ENSG00000187800	PEAR1	1	ENSG00000154310	TNIK	TNIK _( -67782 )	4	chr3_171528190_171528393	6	1	1	1	1	1	0	1	0	-0.142856410975009	0.142856410975009	-0.210556493683904	0.210556493683904	-0.0747868856760825	0.0747868856760825	-0.293192277624831	0.293192277624831	-0.0699388300224329	0.0699388300224329	0	0	-0.111923447206989	0.111923447206989	0	0	0.293192277624831	0.150542390864875	1	0.142856410975009
689	9225	ENSG00000115221	ITGB6	1	ENSG00000126016	AMOT	AMOT _( -193208 )	4	chrX_113034023_113034613	5	1	0	0	1	1	0	1	1	0.142824020076366	0.142824020076366	0	0	0	0	0.197215956558955	0.197215956558955	0.106522076003424	0.106522076003424	0	0	0.00906152488936809	0.00906152488936809	0.185157301707068	0.185157301707068	0.197215956558955	0.128156175847036	1	0.142824020076366
2324	906	ENSG00000187134	AKR1C1	1	ENSG00000187134	AKR1C1	AKR1C1 _( 18751 )	4	chr10_4982004_4983086	5	1	0	1	1	1	0	1	0	0.142758229193091	0.142758229193091	0	0	0.0368938198594376	0.0368938198594376	0.260443817722797	0.260443817722797	0.109444073573999	0.109444073573999	0	0	0.0647180639833337	0.0647180639833337	0	0	0.260443817722797	0.122851600866532	1	0.142758229193091
788	2424	ENSG00000119986	AVPI1	1	ENSG00000152192	POU4F1	POU4F1 _( 284004 )	4	chr13_78319282_78319556	4	1	1	0	1	0	0	0	1	-0.142747468234969	0.142747468234969	-0.183238185974082	0.183238185974082	0	0	-0.189114024367328	0.189114024367328	0	0	0	0	0	0	-0.0309639559835286	0.0309639559835286	0.189114024367328	0.136515908639977	1	0.142747468234969
1204	3023	ENSG00000138346	DNA2	1	ENSG00000140522	RLBP1	RLBP1 _( -9071 )	4	chr15_89230822_89231395	5	1	1	1	0	1	0	1	0	0.142745479383253	0.142745479383253	0.303354260682562	0.303354260682562	0.0243293875122084	0.0243293875122084	0	0	0.0657308547399908	0.0657308547399908	0	0	0.0930159182910761	0.0930159182910761	0	0	0.303354260682562	0.125835180121818	1	0.142745479383253
243	7750	ENSG00000078114	NEBL	1	ENSG00000122507	BBS9	BBS9 _( 303686 )	4	chr7_33432930_33433109	7	1	1	1	1	1	0	1	1	-0.142736473314464	0.142736473314464	-0.0626922598398162	0.0626922598398162	-0.0588681772017851	0.0588681772017851	-0.141644227130487	0.141644227130487	-0.0965777002541403	0.0965777002541403	0	0	-0.0563988454260525	0.0563988454260525	-0.111329831986129	0.111329831986129	0.142736473314464	0.0957496450218393	1	0.142736473314464
424	6238	ENSG00000101773	RBBP8	1	ENSG00000109654	TRIM2	TRIM2 _( 7448 )	4	chr4_153159790_153160123	4	1	0	0	1	1	0	1	0	0.142734670086989	0.142734670086989	0	0	0	0	0.158301471297078	0.158301471297078	0.0647582360665283	0.0647582360665283	0	0	0.0350990461312045	0.0350990461312045	0	0	0.158301471297078	0.10022335589545	1	0.142734670086989
197	1280	ENSG00000072682	P4HA2	1	ENSG00000187021	PNLIPRP1	PNLIPRP1 _( -1896 )	4	chr10_116587970_116588489	3	1	0	0	1	1	0	0	0	0.142709098479628	0.142709098479628	0	0	0	0	0.131615853149758	0.131615853149758	5.58411530483922e-05	5.58411530483922e-05	0	0	0	0	0	0	0.142709098479628	0.0914602642608114	1	0.142709098479628
1380	5849	ENSG00000145819	ARHGAP26	1	ENSG00000151806	GUF1	GUF1 _( -25001 )	4	chr4_44653217_44653426	1	1	0	0	0	0	0	0	0	0.142675447690827	0.142675447690827	0	0	0	0	0	0	0	0	0	0	0	0	0	0	0.142675447690827	0.142675447690827	1	0.142675447690827
2356	5556	ENSG00000188522	FAM83G	1	ENSG00000163661	PTX3	PTX3 _( -42057 )	4	chr3_157394381_157394732	2	1	0	1	0	0	0	0	0	0.142659473487362	0.142659473487362	0	0	0.129496562449634	0.129496562449634	0	0	0	0	0	0	0	0	0	0	0.142659473487362	0.136078017968498	1	0.142659473487362
2039	5019	ENSG00000173432	SAA1	1	ENSG00000235568	NFAM1	NFAM1 _( -1426 )	4	chr22_42433821_42434221	2	1	0	0	0	1	0	0	0	0.142657250178607	0.142657250178607	0	0	0	0	0	0	0.141907921262669	0.141907921262669	0	0	0	0	0	0	0.142657250178607	0.142282585720638	1	0.142657250178607
56	2049	ENSG00000016602	CLCA4	1	ENSG00000111615	KRR1	KRR1 _( -148568 )	4	chr12_75660204_75661124	4	1	0	1	0	1	0	1	0	-0.142629959387332	0.142629959387332	0	0	-0.301317520637438	0.301317520637438	0	0	-0.16510051208737	0.16510051208737	0	0	-0.21526701952517	0.21526701952517	0	0	0.301317520637438	0.206078752909328	1	0.142629959387332
106	2138	ENSG00000049283	EPN3	1	ENSG00000111142	METAP2	METAP2 _( -19170 )	4	chr12_95453786_95454350	4	1	0	0	0	1	0	1	1	-0.142603130990293	0.142603130990293	0	0	0	0	0	0	-0.0679210817630399	0.0679210817630399	0	0	-0.0899271386459379	0.0899271386459379	-0.126083145211085	0.126083145211085	0.142603130990293	0.106633624152589	1	0.142603130990293
2905	5996	ENSG00000264230	ANXA8L1	1	ENSG00000138759	FRAS1	FRAS1 _( 162764 )	4	chr4_78220334_78220549	3	1	1	1	0	0	0	0	0	0.14259846047913	0.14259846047913	0.152797247040272	0.152797247040272	0.265420336207747	0.265420336207747	0	0	0	0	0	0	0	0	0	0	0.265420336207747	0.186938681242383	1	0.14259846047913
2753	222	ENSG00000243056	EIF4EBP3	1	ENSG00000162433	AK4	AK4 _( 22972 )	4	chr1_65170521_65170903	5	1	0	1	1	1	0	0	1	0.142586412186921	0.142586412186921	0	0	0.276148292523622	0.276148292523622	0.0875332636095583	0.0875332636095583	0.0177415495494588	0.0177415495494588	0	0	0	0	0.0177387476668205	0.0177387476668205	0.276148292523622	0.108349653107276	1	0.142586412186921
649	4488	ENSG00000112964	GHR	1	ENSG00000138386	NAB1	NAB1 _( -53164 )	4	chr2_190592964_190593582	5	1	0	1	0	1	0	1	1	-0.142580740893413	0.142580740893413	0	0	-0.0178233161126351	0.0178233161126351	0	0	-0.119672089480766	0.119672089480766	0	0	-0.0581715336278042	0.0581715336278042	-0.000667704888583585	0.000667704888583585	0.142580740893413	0.0677830770006404	1	0.142580740893413
1052	4395	ENSG00000133710	SPINK5	1	ENSG00000073737	DHRS9	DHRS9 _( 119355 )	4	chr2_169184144_169184460	5	1	0	1	1	0	0	1	1	-0.142543219681643	0.142543219681643	0	0	-0.058390897369885	0.058390897369885	-0.131410896238025	0.131410896238025	0	0	0	0	-0.0657357209980578	0.0657357209980578	-0.115057493003537	0.115057493003537	0.142543219681643	0.10262764545823	1	0.142543219681643
540	8667	ENSG00000107175	CREB3	1	ENSG00000107249	GLIS3	GLIS3 _( 122476 )	4	chr9_4225313_4225916	1	1	0	0	0	0	0	0	0	0.142524190489895	0.142524190489895	0	0	0	0	0	0	0	0	0	0	0	0	0	0	0.142524190489895	0.142524190489895	1	0.142524190489895
749	7761	ENSG00000117650	NEK2	1	ENSG00000086288	NME8	NME8 _( -52018 )	4	chr7_37796118_37796579	5	1	0	0	1	1	0	1	1	0.14250133729396	0.14250133729396	0	0	0	0	0.00560903524082401	0.00560903524082401	0.0197785221784198	0.0197785221784198	0	0	0.0719394200665938	0.0719394200665938	0.0872455716082647	0.0872455716082647	0.14250133729396	0.0654147772776125	1	0.14250133729396
161	5677	ENSG00000066279	ASPM	1	ENSG00000180611	MB21D2	MB21D2 _( -22024 )	4	chr3_192940185_192940656	4	1	0	1	1	0	0	1	0	0.142480365774348	0.142480365774348	0	0	0.0444943842160428	0.0444943842160428	0.255690748861143	0.255690748861143	0	0	0	0	0.0771035236017457	0.0771035236017457	0	0	0.255690748861143	0.12994225561332	1	0.142480365774348
708	3310	ENSG00000115738	ID2	1	ENSG00000161970	RPL26	RPL26 _( -1610 )	4	chr17_8384860_8385334	4	1	0	1	1	0	0	1	0	-0.142464807479721	0.142464807479721	0	0	-0.00792717405515794	0.00792717405515794	-0.192050214251519	0.192050214251519	0	0	0	0	-0.0743633864905506	0.0743633864905506	0	0	0.192050214251519	0.104201395569237	1	0.142464807479721
90	497	ENSG00000039068	CDH1	1	ENSG00000158714	SLAMF8	SLAMF8 _( 0 )	4	chr1_159826405_159826843	4	1	1	1	0	0	0	1	0	-0.142463652091956	0.142463652091956	-0.0651453697140611	0.0651453697140611	-0.0338773372871918	0.0338773372871918	0	0	0	0	0	0	-0.0644488218481755	0.0644488218481755	0	0	0.142463652091956	0.0764837952353461	1	0.142463652091956
2723	7867	ENSG00000236060	HSPB1P1	1	ENSG00000153956	CACNA2D1	CACNA2D1 _( -180524 )	4	chr7_82624322_82624784	2	1	0	1	0	0	0	0	0	-0.142462201598579	0.142462201598579	0	0	-0.227902737295628	0.227902737295628	0	0	0	0	0	0	0	0	0	0	0.227902737295628	0.185182469447104	1	0.142462201598579
1121	5335	ENSG00000135924	DNAJB2	1	ENSG00000178700	DHFR2	DHFR2 _( -161828 )	4	chr3_94225217_94225585	2	1	0	0	1	0	0	0	0	0.142448814652123	0.142448814652123	0	0	0	0	0.123160072338692	0.123160072338692	0	0	0	0	0	0	0	0	0.142448814652123	0.132804443495408	1	0.142448814652123
430	5884	ENSG00000101986	ABCD1	1	ENSG00000109182	CWH43	CWH43 _( 647696 )	4	chr4_49633943_49634533	2	1	0	0	0	1	0	0	0	0.142434039003543	0.142434039003543	0	0	0	0	0	0	0.130530865095481	0.130530865095481	0	0	0	0	0	0	0.142434039003543	0.136482452049512	1	0.142434039003543
1404	5476	ENSG00000147689	FAM83A	1	ENSG00000174640	SLCO2A1	SLCO2A1 _( 17866 )	4	chr3_134034076_134034318	5	1	1	1	1	0	0	1	0	0.142430334256217	0.142430334256217	0.362965571421889	0.362965571421889	0.103364024627581	0.103364024627581	0.152974990598059	0.152974990598059	0	0	0	0	0.0965972518764436	0.0965972518764436	0	0	0.362965571421889	0.171666434556038	1	0.142430334256217
1528	3657	ENSG00000155324	GRAMD2B	1	ENSG00000141646	SMAD4	SMAD4 _( 77006 )	4	chr18_51045025_51045368	6	1	1	0	1	1	0	1	1	0.142414416250774	0.142414416250774	0.0273278040845603	0.0273278040845603	0	0	0.0473027458466704	0.0473027458466704	0.00754508568217711	0.00754508568217711	0	0	0.169582072657315	0.169582072657315	0.0269836622041651	0.0269836622041651	0.169582072657315	0.0701926311209436	1	0.142414416250774
2539	6600	ENSG00000206538	VGLL3	1	ENSG00000186468	RPS23	RPS23 _( 55441 )	4	chr5_82222737_82223136	4	1	1	1	0	0	0	1	0	0.142409384267585	0.142409384267585	0.0477386426794189	0.0477386426794189	0.155984980351364	0.155984980351364	0	0	0	0	0	0	0.0138855533976778	0.0138855533976778	0	0	0.155984980351364	0.0900046401740115	1	0.142409384267585
2749	7731	ENSG00000241978	AKAP2	1	ENSG00000146592	CREB5	CREB5 _( 119769 )	4	chr7_28419090_28419287	3	1	0	0	1	1	0	0	0	-0.142404754187167	0.142404754187167	0	0	0	0	-0.158080971366776	0.158080971366776	-0.234994247640571	0.234994247640571	0	0	0	0	0	0	0.234994247640571	0.178493324398171	1	0.142404754187167
1765	8769	ENSG00000164761	TNFRSF11B	1	ENSG00000274349	ZNF658	ZNF658 _( -36582 )	4	chr9_66819473_66819844	5	1	1	1	1	1	0	0	0	0.142395443184902	0.142395443184902	0.0431353778394602	0.0431353778394602	0.152652276957294	0.152652276957294	0.135778455922388	0.135778455922388	0.124070501413187	0.124070501413187	0	0	0	0	0	0	0.152652276957294	0.119606411063446	1	0.142395443184902
1138	4654	ENSG00000136436	CALCOCO2	1	ENSG00000072080	SPP2	SPP2 _( -17809 )	4	chr2_234032285_234032870	5	1	0	1	1	0	0	1	1	-0.142380071691204	0.142380071691204	0	0	-0.172490777708642	0.172490777708642	-0.115773554187227	0.115773554187227	0	0	0	0	-0.147867802278864	0.147867802278864	-0.0467555445658889	0.0467555445658889	0.172490777708642	0.125053550086365	1	0.142380071691204
2136	6353	ENSG00000178397	FAM220A	1	ENSG00000184108	TRIML1	TRIML1 _( 6268 )	4	chr4_188145687_188145996	1	1	0	0	0	0	0	0	0	0.142320827241029	0.142320827241029	0	0	0	0	0	0	0	0	0	0	0	0	0	0	0.142320827241029	0.142320827241029	1	0.142320827241029
440	7304	ENSG00000102524	TNFSF13B	1	ENSG00000013375	PGM3	PGM3 _( -115169 )	4	chr6_83309105_83309605	4	1	1	0	0	0	0	1	1	-0.142319819596984	0.142319819596984	-0.00013503584459402	0.00013503584459402	0	0	0	0	0	0	0	0	-0.230890563279204	0.230890563279204	-0.00807554476418745	0.00807554476418745	0.230890563279204	0.0953552408712425	1	0.142319819596984
2118	2144	ENSG00000177410	ZFAS1	1	ENSG00000084110	HAL	HAL _( 11340 )	4	chr12_95984778_95985025	6	1	1	1	0	1	0	1	1	0.142308059888938	0.142308059888938	0.0824665529213283	0.0824665529213283	0.127131738523923	0.127131738523923	0	0	0.27389266476518	0.27389266476518	0	0	0.14111191294007	0.14111191294007	0.0243644038610623	0.0243644038610623	0.27389266476518	0.131879222150084	1	0.142308059888938
1825	2841	ENSG00000166750	SLFN5	1	ENSG00000242866	STRC	STRC _( -6358 )	4	chr15_43638641_43638970	1	1	0	0	0	0	0	0	0	0.142273103704847	0.142273103704847	0	0	0	0	0	0	0	0	0	0	0	0	0	0	0.142273103704847	0.142273103704847	1	0.142273103704847
2901	4310	ENSG00000263513	FAM72C	1	ENSG00000115919	KYNU	KYNU _( -45499 )	4	chr2_142831698_142831999	3	1	0	1	0	0	0	1	0	0.142250852910542	0.142250852910542	0	0	0.0500516810560651	0.0500516810560651	0	0	0	0	0	0	0.147677504055845	0.147677504055845	0	0	0.147677504055845	0.113326679340817	1	0.142250852910542
819	8425	ENSG00000121621	KIF18A	1	ENSG00000156103	MMP16	MMP16 _( 51316 )	4	chr8_88276261_88276709	3	1	0	0	0	0	0	1	1	0.142185740515121	0.142185740515121	0	0	0	0	0	0	0	0	0	0	0.0944536722466775	0.0944536722466775	0.163890466572487	0.163890466572487	0.163890466572487	0.133509959778095	1	0.142185740515121
66	220	ENSG00000023902	PLEKHO1	1	ENSG00000158966	CACHD1	CACHD1 _( 46236 )	4	chr1_64517028_64517604	4	1	0	1	1	0	0	0	1	0.14214123019173	0.14214123019173	0	0	0.18683565061848	0.18683565061848	0.157133424359198	0.157133424359198	0	0	0	0	0	0	0.0358828661277885	0.0358828661277885	0.18683565061848	0.130498292824299	1	0.14214123019173
1561	2049	ENSG00000157445	CACNA2D3	1	ENSG00000111615	KRR1	KRR1 _( -148568 )	4	chr12_75660204_75661124	4	1	1	1	0	0	0	1	0	-0.142109044498671	0.142109044498671	-0.0910114790163674	0.0910114790163674	-6.404749341488e-05	6.404749341488e-05	0	0	0	0	0	0	-0.0493863260319277	0.0493863260319277	0	0	0.142109044498671	0.0706427242600952	1	0.142109044498671
436	5004	ENSG00000102359	SRPX2	1	ENSG00000262156	APOBEC3A	APOBEC3A _( 1097 )	4	chr22_38953848_38954422	4	1	0	1	1	1	0	0	0	-0.142108998605321	0.142108998605321	0	0	-0.121579782240639	0.121579782240639	-0.0637158696261113	0.0637158696261113	-0.120083901978234	0.120083901978234	0	0	0	0	0	0	0.142108998605321	0.111872138112576	1	0.142108998605321
716	837	ENSG00000116062	MSH6	1	ENSG00000119285	HEATR1	HEATR1 _( 35646 )	4	chr1_236568339_236568858	2	1	0	0	1	0	0	0	0	-0.142100746940908	0.142100746940908	0	0	0	0	-0.141493685149338	0.141493685149338	0	0	0	0	0	0	0	0	0.142100746940908	0.141797216045123	1	0.142100746940908
2892	4164	ENSG00000261971	MMP25-AS1	1	ENSG00000163121	NEURL3	NEURL3 _( 21467 )	4	chr2_96485886_96486642	7	1	1	1	1	1	0	1	1	0.142091289821267	0.142091289821267	0.342041526287794	0.342041526287794	0.157325210295618	0.157325210295618	0.201860334774107	0.201860334774107	0.112446744702001	0.112446744702001	0	0	0.0559130742080776	0.0559130742080776	0.0319613660460338	0.0319613660460338	0.342041526287794	0.149091363733557	1	0.142091289821267
2689	8739	ENSG00000232774	ENSG00000232774	1	ENSG00000174482	LINGO2	LINGO2 _( -87790 )	4	chr9_28758076_28758660	4	1	0	1	1	0	0	1	0	0.142080807781037	0.142080807781037	0	0	0.188593702984063	0.188593702984063	0.243419932171702	0.243419932171702	0	0	0	0	0.108662347064236	0.108662347064236	0	0	0.243419932171702	0.17068919750026	1	0.142080807781037
2283	5364	ENSG00000185499	MUC1	1	ENSG00000081148	IMPG2	IMPG2 _( 40953 )	4	chr3_101279212_101279607	5	1	1	0	1	1	0	0	1	-0.142079013698176	0.142079013698176	-0.183621422982746	0.183621422982746	0	0	-0.0538612974904825	0.0538612974904825	-0.31529749599795	0.31529749599795	0	0	0	0	-0.0514440150843664	0.0514440150843664	0.31529749599795	0.149260649050744	1	0.142079013698176
279	8356	ENSG00000086061	DNAJA1	1	ENSG00000147596	PRDM14	PRDM14 _( -85449 )	4	chr8_70157142_70157715	2	1	0	0	1	0	0	0	0	-0.142076751008085	0.142076751008085	0	0	0	0	-0.242459386078975	0.242459386078975	0	0	0	0	0	0	0	0	0.242459386078975	0.19226806854353	1	0.142076751008085
1611	6327	ENSG00000160179	ABCG1	1	ENSG00000164120	HPGD	HPGD _( -110203 )	4	chr4_174633357_174633696	3	1	1	1	0	0	0	0	0	-0.142051312597009	0.142051312597009	-0.164604896989262	0.164604896989262	-0.0768413427979058	0.0768413427979058	0	0	0	0	0	0	0	0	0	0	0.164604896989262	0.127832517461392	1	0.142051312597009
2055	8458	ENSG00000174343	CHRNA9	1	ENSG00000147649	MTDH	MTDH _( -124011 )	4	chr8_97519430_97520168	4	1	1	1	0	1	0	0	0	0.142050945451894	0.142050945451894	0.125778237471508	0.125778237471508	0.252727289099991	0.252727289099991	0	0	0.0107351530233889	0.0107351530233889	0	0	0	0	0	0	0.252727289099991	0.132822906261696	1	0.142050945451894
918	7947	ENSG00000127824	TUBA4A	1	ENSG00000168090	COPS6	COPS6 _( -1480 )	4	chr7_100087076_100087474	5	1	0	1	1	0	0	1	1	0.142050049739285	0.142050049739285	0	0	0.110645609865151	0.110645609865151	0.0771853094411046	0.0771853094411046	0	0	0	0	0.180502963966279	0.180502963966279	0.04879345578869	0.04879345578869	0.180502963966279	0.111835477760102	1	0.142050049739285
405	7600	ENSG00000100985	MMP9	1	ENSG00000164694	FNDC1	FNDC1 _( 0 )	4	chr6_159169229_159169662	5	1	1	1	1	1	0	0	0	-0.142048331893227	0.142048331893227	-0.257618652673533	0.257618652673533	-0.202185652916831	0.202185652916831	-0.0580258686418439	0.0580258686418439	-0.0584832986971127	0.0584832986971127	0	0	0	0	0	0	0.257618652673533	0.14367236096451	1	0.142048331893227
1607	3605	ENSG00000159871	LYPD5	1	ENSG00000141431	ASXL3	ASXL3 _( 234071 )	4	chr18_33812304_33812514	2	1	0	1	0	0	0	0	0	-0.142034980564564	0.142034980564564	0	0	-0.0673502472788382	0.0673502472788382	0	0	0	0	0	0	0	0	0	0	0.142034980564564	0.104692613921701	1	0.142034980564564
2195	2420	ENSG00000181885	CLDN7	1	ENSG00000102794	ACOD1	ACOD1 _( -24 )	4	chr13_76948257_76948473	5	1	1	1	1	1	0	0	0	-0.142025037203729	0.142025037203729	-0.23100723499842	0.23100723499842	-0.0905884671043605	0.0905884671043605	-0.0364435027886182	0.0364435027886182	-0.0866403950823526	0.0866403950823526	0	0	0	0	0	0	0.23100723499842	0.117340927435496	1	0.142025037203729
1578	135	ENSG00000158186	MRAS	1	ENSG00000171793	CTPS1	CTPS1 _( -41909 )	4	chr1_40937003_40937426	3	1	1	0	1	0	0	0	0	-0.142024720412736	0.142024720412736	-0.139945463269965	0.139945463269965	0	0	-0.0321390234236071	0.0321390234236071	0	0	0	0	0	0	0	0	0.142024720412736	0.104703069035436	1	0.142024720412736
2613	5485	ENSG00000224251	ENSG00000224251	1	ENSG00000073711	PPP2R3A	PPP2R3A _( 22077 )	4	chr3_135987750_135987911	3	1	0	1	0	0	0	0	1	0.142015677514367	0.142015677514367	0	0	0.0999470608632866	0.0999470608632866	0	0	0	0	0	0	0	0	0.261619658691071	0.261619658691071	0.261619658691071	0.167860799022908	1	0.142015677514367
2308	4713	ENSG00000186493	C5orf38	1	ENSG00000101333	PLCB4	PLCB4 _( 145798 )	4	chr20_9214561_9215221	6	1	1	1	0	1	0	1	1	0.14201010658741	0.14201010658741	0.0794222713746131	0.0794222713746131	0.15825655323714	0.15825655323714	0	0	0.223179760098822	0.223179760098822	0	0	0.0175092739237472	0.0175092739237472	0.180598990434408	0.180598990434408	0.223179760098822	0.133496159276023	1	0.14201010658741
2550	6169	ENSG00000212719	C17orf51	1	ENSG00000164073	MFSD8	MFSD8 _( -9193 )	4	chr4_127975227_127975578	3	1	0	0	1	0	0	1	0	0.141990109945806	0.141990109945806	0	0	0	0	0.0333436172600639	0.0333436172600639	0	0	0	0	0.107767088389122	0.107767088389122	0	0	0.141990109945806	0.094366938531664	1	0.141990109945806
234	5352	ENSG00000077152	UBE2T	1	ENSG00000057019	DCBLD2	DCBLD2 _( -53060 )	4	chr3_98954749_98955409	3	1	0	1	0	1	0	0	0	0.141969511535478	0.141969511535478	0	0	0.260299007365272	0.260299007365272	0	0	0.0839595100434519	0.0839595100434519	0	0	0	0	0	0	0.260299007365272	0.162076009648067	1	0.141969511535478
1480	826	ENSG00000152894	PTPRK	1	ENSG00000135778	NTPCR	NTPCR _( 156809 )	4	chr1_233107414_233107963	2	1	0	0	0	0	0	1	0	0.141967919408389	0.141967919408389	0	0	0	0	0	0	0	0	0	0	0.148511329796491	0.148511329796491	0	0	0.148511329796491	0.14523962460244	1	0.141967919408389
983	2963	ENSG00000130707	ASS1	1	ENSG00000138604	GLCE	GLCE _( -41920 )	4	chr15_69118251_69118664	4	1	0	0	1	1	0	1	0	0.141954778075218	0.141954778075218	0	0	0	0	0.15566002375806	0.15566002375806	0.123816093504435	0.123816093504435	0	0	0.0746354587495327	0.0746354587495327	0	0	0.15566002375806	0.124016588521811	1	0.141954778075218
1779	1956	ENSG00000165490	DDIAS	1	ENSG00000139209	SLC38A4	SLC38A4 _( 214856 )	4	chr12_46617208_46617552	4	1	1	0	1	0	0	0	1	-0.141953073741153	0.141953073741153	-0.178195659118518	0.178195659118518	0	0	-0.304247689362611	0.304247689362611	0	0	0	0	0	0	-0.05937962720328	0.05937962720328	0.304247689362611	0.170944012356391	1	0.141953073741153
1914	4371	ENSG00000168807	SNTB2	1	ENSG00000115271	GCA	GCA _( 9523 )	4	chr2_162328363_162328725	6	1	1	1	1	0	0	1	1	0.141940424332209	0.141940424332209	0.00660809569155183	0.00660809569155183	0.0329052925768691	0.0329052925768691	0.142404492900077	0.142404492900077	0	0	0	0	0.315704906499013	0.315704906499013	0.0606880365970312	0.0606880365970312	0.315704906499013	0.116708541432792	1	0.141940424332209
1020	4310	ENSG00000132436	FIGNL1	1	ENSG00000115919	KYNU	KYNU _( -45499 )	4	chr2_142831698_142831999	6	1	0	1	1	1	0	1	1	0.141940099004249	0.141940099004249	0	0	0.113399168981401	0.113399168981401	0.0290881425795038	0.0290881425795038	0.152223961512682	0.152223961512682	0	0	0.121845494636645	0.121845494636645	0.112038420358324	0.112038420358324	0.152223961512682	0.111755881178801	1	0.141940099004249
2599	5062	ENSG00000222041	CYTOR	1	ENSG00000197548	ATG7	ATG7 _( 205265 )	4	chr3_11477574_11478083	3	1	0	0	1	1	0	0	0	0.141938957665811	0.141938957665811	0	0	0	0	0.0153737218427952	0.0153737218427952	0.288351618466698	0.288351618466698	0	0	0	0	0	0	0.288351618466698	0.148554765991768	1	0.141938957665811
818	2285	ENSG00000121552	CSTA	1	ENSG00000180776	ZDHHC20	ZDHHC20 _( 7961 )	4	chr13_21450896_21451409	6	1	0	1	1	1	0	1	1	0.141918186125327	0.141918186125327	0	0	0.19850563768944	0.19850563768944	0.0827829938776943	0.0827829938776943	0.0144499186079246	0.0144499186079246	0	0	0.140076287251357	0.140076287251357	0.175611787340972	0.175611787340972	0.19850563768944	0.125557468482119	1	0.141918186125327
717	1897	ENSG00000116161	CACYBP	1	ENSG00000123095	BHLHE41	BHLHE41 _( -348162 )	4	chr12_26473289_26473502	5	1	0	1	1	1	0	1	0	0.141917534179938	0.141917534179938	0	0	0.155136981597282	0.155136981597282	0.223466269369748	0.223466269369748	0.0570273210178129	0.0570273210178129	0	0	0.103696868938646	0.103696868938646	0	0	0.223466269369748	0.136248995020685	1	0.141917534179938
1538	347	ENSG00000156136	DCK	1	ENSG00000156876	SASS6	SASS6 _( 58563 )	4	chr1_100074143_100074392	5	1	0	1	1	1	0	1	0	0.141891536388088	0.141891536388088	0	0	0.102303572755466	0.102303572755466	0.23766220591201	0.23766220591201	0.0978437522035199	0.0978437522035199	0	0	0.125348536838629	0.125348536838629	0	0	0.23766220591201	0.141009920819543	1	0.141891536388088
700	1241	ENSG00000115541	HSPE1	1	ENSG00000108039	XPNPEP1	XPNPEP1 _( 335841 )	4	chr10_109587434_109587712	4	1	1	1	0	0	0	1	0	0.14186423737509	0.14186423737509	0.162057842466235	0.162057842466235	0.0882631991377304	0.0882631991377304	0	0	0	0	0	0	0.110912853132035	0.110912853132035	0	0	0.162057842466235	0.125774533027773	1	0.14186423737509
312	6169	ENSG00000090013	BLVRB	1	ENSG00000164073	MFSD8	MFSD8 _( -9193 )	4	chr4_127975227_127975578	6	1	1	1	1	1	0	1	0	-0.141839775528759	0.141839775528759	-0.215717996974692	0.215717996974692	-0.105081895877818	0.105081895877818	-0.366574566930532	0.366574566930532	-0.0465999556566718	0.0465999556566718	0	0	-0.0879801235096238	0.0879801235096238	0	0	0.366574566930532	0.160632385746349	1	0.141839775528759
69	334	ENSG00000025708	TYMP	1	ENSG00000117525	F3	F3 _( -70510 )	4	chr1_94612310_94612976	2	1	0	0	0	0	0	1	0	0.141817638127676	0.141817638127676	0	0	0	0	0	0	0	0	0	0	0.119639288632529	0.119639288632529	0	0	0.141817638127676	0.130728463380102	1	0.141817638127676
1884	8798	ENSG00000168062	BATF2	1	ENSG00000165092	ALDH1A1	ALDH1A1 _( 92196 )	4	chr9_72987694_72988246	6	1	1	1	1	1	0	1	0	-0.141807232712209	0.141807232712209	-7.14682963645501e-05	7.14682963645501e-05	-0.0524016252328936	0.0524016252328936	-0.030261886077772	0.030261886077772	-0.104578157952697	0.104578157952697	0	0	-0.151265217515757	0.151265217515757	0	0	0.151265217515757	0.0800642646312822	1	0.141807232712209
1707	3284	ENSG00000163590	PPM1L	1	ENSG00000177946	CENPBD1	CENPBD1 _( -21988 )	4	chr16_89994820_89996044	3	1	0	0	0	1	0	1	0	0.141752784987831	0.141752784987831	0	0	0	0	0	0	0.0833344922400973	0.0833344922400973	0	0	0.156250170991365	0.156250170991365	0	0	0.156250170991365	0.127112482739764	1	0.141752784987831
2943	7013	ENSG00000268434	ENSG00000268434	1	ENSG00000188996	HUS1B	HUS1B _( 70154 )	4	chr6_586472_586809	3	1	0	1	0	0	0	0	1	-0.141712863960835	0.141712863960835	0	0	-5.75131372740222e-06	5.75131372740222e-06	0	0	0	0	0	0	0	0	-0.323208566450999	0.323208566450999	0.323208566450999	0.154975727241854	1	0.141712863960835
1745	1817	ENSG00000164292	RHOBTB3	1	ENSG00000082805	ERC1	ERC1 _( -116095 )	4	chr12_873940_874414	5	1	1	0	1	0	0	1	1	0.141708826520294	0.141708826520294	0.324789356017113	0.324789356017113	0	0	0.198609385971725	0.198609385971725	0	0	0	0	0.071434804078765	0.071434804078765	0.323435635023516	0.323435635023516	0.324789356017113	0.211995601522283	1	0.141708826520294
1441	2898	ENSG00000150625	GPM6A	1	ENSG00000255529	POLR2M	POLR2M _( 113414 )	4	chr15_57820043_57820414	5	1	0	1	1	1	0	1	0	-0.141706539445176	0.141706539445176	0	0	-0.000269494587745101	0.000269494587745101	-0.0861666184311739	0.0861666184311739	-0.0254322966653107	0.0254322966653107	0	0	-0.164380882075443	0.164380882075443	0	0	0.164380882075443	0.0835911662409697	1	0.141706539445176
2130	4708	ENSG00000178150	ZNF114	1	ENSG00000101323	HAO1	HAO1 _( 149838 )	4	chr20_7789982_7790636	4	1	0	1	1	1	0	0	0	-0.14170330894044	0.14170330894044	0	0	-0.0918172718984055	0.0918172718984055	-0.0158688584036725	0.0158688584036725	-0.056842904523618	0.056842904523618	0	0	0	0	0	0	0.14170330894044	0.076558085941534	1	0.14170330894044
2864	577	ENSG00000259207	ITGB3	1	ENSG00000169905	TOR1AIP2	TOR1AIP2 _( 69423 )	4	chr1_179807800_179808380	5	1	1	1	1	0	0	1	0	0.141686216363382	0.141686216363382	0.0659980701139758	0.0659980701139758	0.0393696849185014	0.0393696849185014	0.122660631700901	0.122660631700901	0	0	0	0	0.000871704000261429	0.000871704000261429	0	0	0.141686216363382	0.0741172614194043	1	0.141686216363382
638	1897	ENSG00000112118	MCM3	1	ENSG00000123095	BHLHE41	BHLHE41 _( -348162 )	4	chr12_26473289_26473502	5	1	0	1	1	1	0	1	0	0.141678894133834	0.141678894133834	0	0	0.0746783106936714	0.0746783106936714	0.345467583583869	0.345467583583869	0.127410436752011	0.127410436752011	0	0	0.116523159321202	0.116523159321202	0	0	0.345467583583869	0.161151676896918	1	0.141678894133834
1165	1079	ENSG00000137440	FGFBP1	1	ENSG00000151151	IPMK	IPMK _( 112195 )	4	chr10_58155314_58155739	3	1	1	0	1	0	0	0	0	0.141671948482593	0.141671948482593	0.0715435640949704	0.0715435640949704	0	0	0.15806351629339	0.15806351629339	0	0	0	0	0	0	0	0	0.15806351629339	0.123759676290318	1	0.141671948482593
2989	3665	ENSG00000273604	EPOP	1	ENSG00000066926	FECH	FECH _( 63117 )	4	chr18_57523249_57523655	2	1	0	0	1	0	0	0	0	-0.141652426586069	0.141652426586069	0	0	0	0	-0.21149178565909	0.21149178565909	0	0	0	0	0	0	0	0	0.21149178565909	0.176572106122579	1	0.141652426586069
1610	941	ENSG00000160072	ATAD3B	1	ENSG00000148481	MINDY3	MINDY3 _( -240125 )	4	chr10_16100645_16100889	3	1	1	0	1	0	0	0	0	-0.141617198824034	0.141617198824034	-0.0767787574550955	0.0767787574550955	0	0	-0.216847118796312	0.216847118796312	0	0	0	0	0	0	0	0	0.216847118796312	0.145081025025147	1	0.141617198824034
2158	4209	ENSG00000179388	EGR3	1	ENSG00000115641	FHL2	FHL2 _( -29373 )	4	chr2_105467886_105468325	3	1	0	0	0	0	0	1	1	-0.141616693970135	0.141616693970135	0	0	0	0	0	0	0	0	0	0	-0.121217013719511	0.121217013719511	-0.116663039645202	0.116663039645202	0.141616693970135	0.126498915778283	1	0.141616693970135
184	1586	ENSG00000070814	TCOF1	1	ENSG00000078124	ACER3	ACER3 _( 24193 )	4	chr11_76885060_76885837	3	1	0	0	0	1	0	1	0	0.141611396976112	0.141611396976112	0	0	0	0	0	0	0.0324643492672246	0.0324643492672246	0	0	0.181614075748084	0.181614075748084	0	0	0.181614075748084	0.11856327399714	1	0.141611396976112
1316	5106	ENSG00000143365	RORC	1	ENSG00000151090	THRB	THRB _( -28444 )	4	chr3_24524200_24524906	1	1	0	0	0	0	0	0	0	-0.141585831312292	0.141585831312292	0	0	0	0	0	0	0	0	0	0	0	0	0	0	0.141585831312292	0.141585831312292	1	0.141585831312292
3041	3890	ENSG00000280416	ENSG00000280416	1	ENSG00000071575	TRIB2	TRIB2 _( -29809 )	4	chr2_12686833_12687080	4	1	0	1	1	1	0	0	0	-0.141584801941908	0.141584801941908	0	0	-0.0938432586757611	0.0938432586757611	-0.117826570903908	0.117826570903908	-0.129823193558512	0.129823193558512	0	0	0	0	0	0	0.141584801941908	0.120769456270022	1	0.141584801941908
174	4445	ENSG00000069702	TGFBR3	1	ENSG00000115252	PDE1A	PDE1A _( 223057 )	4	chr2_182299694_182300135	2	1	0	0	1	0	0	0	0	0.141580332500733	0.141580332500733	0	0	0	0	0.00121659621053326	0.00121659621053326	0	0	0	0	0	0	0	0	0.141580332500733	0.0713984643556329	1	0.141580332500733
2673	7026	ENSG00000231683	ENSG00000231683	1	ENSG00000145945	FAM50B	FAM50B _( 12019 )	4	chr6_3861392_3861982	2	1	0	0	1	0	0	0	0	0.141577253522871	0.141577253522871	0	0	0	0	0.139222205963906	0.139222205963906	0	0	0	0	0	0	0	0	0.141577253522871	0.140399729743389	1	0.141577253522871
2523	5043	ENSG00000205208	C4orf46	1	ENSG00000150995	ITPR1	ITPR1 _( 13800 )	4	chr3_4507145_4507414	6	1	1	1	1	1	0	1	0	-0.141574051325153	0.141574051325153	-0.158973180380393	0.158973180380393	-0.130841227737326	0.130841227737326	-0.0161394655653625	0.0161394655653625	-0.0872811338677534	0.0872811338677534	0	0	-0.116557688954158	0.116557688954158	0	0	0.158973180380393	0.108561124638358	1	0.141574051325153
502	1681	ENSG00000105426	PTPRS	1	ENSG00000137672	TRPC6	TRPC6 _( 61381 )	4	chr11_101810794_101811181	5	1	0	1	1	1	0	1	0	-0.141571928794827	0.141571928794827	0	0	-0.00324951479623241	0.00324951479623241	-0.060378400336563	0.060378400336563	-0.0674246402993236	0.0674246402993236	0	0	-0.0428613169220248	0.0428613169220248	0	0	0.141571928794827	0.0630971602297941	1	0.141571928794827
358	1876	ENSG00000099250	NRP1	1	ENSG00000052126	PLEKHA5	PLEKHA5 _( 8868 )	4	chr12_19138620_19138882	5	1	1	1	1	0	0	0	1	0.141560322129768	0.141560322129768	0.0209196732294252	0.0209196732294252	0.137718914688184	0.137718914688184	0.186118368631137	0.186118368631137	0	0	0	0	0	0	0.194716841413962	0.194716841413962	0.194716841413962	0.136206824018495	1	0.141560322129768
1667	6869	ENSG00000162840	MT2P1	1	ENSG00000164270	HTR4	HTR4 _( -7417 )	4	chr5_148684652_148684994	4	1	0	1	1	0	0	1	0	0.141558693794135	0.141558693794135	0	0	0.0803087853615305	0.0803087853615305	0.196457103912606	0.196457103912606	0	0	0	0	0.181129933544084	0.181129933544084	0	0	0.196457103912606	0.149863629153089	1	0.141558693794135
1017	9000	ENSG00000132329	RAMP1	1	ENSG00000095321	CRAT	CRAT _( -10431 )	4	chr9_129121620_129121825	4	1	1	0	1	0	0	0	1	0.141555557034207	0.141555557034207	0.180473603732629	0.180473603732629	0	0	0.103230303084033	0.103230303084033	0	0	0	0	0	0	0.131563904058215	0.131563904058215	0.180473603732629	0.139205841977271	1	0.141555557034207
2743	1214	ENSG00000240065	PSMB9	1	ENSG00000107566	ERLIN1	ERLIN1 _( 33152 )	4	chr10_100154639_100155182	6	1	0	1	1	1	0	1	1	0.141541158799786	0.141541158799786	0	0	0.118872253834456	0.118872253834456	0.166043082381971	0.166043082381971	0.0585942800586006	0.0585942800586006	0	0	0.000116849965995066	0.000116849965995066	0.192235694301128	0.192235694301128	0.192235694301128	0.112900553223656	1	0.141541158799786
325	5562	ENSG00000091409	ITGA6	1	ENSG00000118849	RARRES1	RARRES1 _( -97550 )	4	chr3_158830246_158830794	2	1	0	0	0	0	0	1	0	0.141532788446359	0.141532788446359	0	0	0	0	0	0	0	0	0	0	0.0138373425415369	0.0138373425415369	0	0	0.141532788446359	0.0776850654939481	1	0.141532788446359
751	2757	ENSG00000117877	CD3EAP	1	ENSG00000168398	BDKRB2	BDKRB2 _( -5620 )	4	chr14_96198601_96199059	3	1	0	0	1	0	0	1	0	-0.141526682663958	0.141526682663958	0	0	0	0	-0.0907567195813904	0.0907567195813904	0	0	0	0	-0.101858171777785	0.101858171777785	0	0	0.141526682663958	0.111380524674378	1	0.141526682663958
2688	871	ENSG00000232702	ENSG00000232702	1	ENSG00000180287	PLD5	PLD5 _( 231162 )	4	chr1_242293332_242293534	3	1	1	0	1	0	0	0	0	-0.141526116806195	0.141526116806195	-0.0293864761759884	0.0293864761759884	0	0	-0.079634145251534	0.079634145251534	0	0	0	0	0	0	0	0	0.141526116806195	0.0835155794112391	1	0.141526116806195
992	1452	ENSG00000131095	GFAP	1	ENSG00000176102	CSTF3	CSTF3 _( -45098 )	4	chr11_33207469_33207897	5	1	1	0	1	0	0	1	1	0.141521770984569	0.141521770984569	0.0749509084433305	0.0749509084433305	0	0	0.0065772352061046	0.0065772352061046	0	0	0	0	0.0594770508904925	0.0594770508904925	0.304906571630842	0.304906571630842	0.304906571630842	0.117486707431068	1	0.141521770984569
2696	6711	ENSG00000233369	GTF2IP4	1	ENSG00000250803	ENSG00000250803	ENSG00000250803 _( 8267 )	4	chr5_122165635_122165976	4	1	0	0	1	1	0	1	0	0.141495348929241	0.141495348929241	0	0	0	0	0.101887265150994	0.101887265150994	0.147553835822198	0.147553835822198	0	0	0.128180704608187	0.128180704608187	0	0	0.147553835822198	0.129779288627655	1	0.141495348929241
1034	2782	ENSG00000132965	ALOX5AP	1	ENSG00000170779	CDCA4	CDCA4 _( -11171 )	4	chr14_105032319_105032857	3	1	0	0	1	0	0	1	0	0.141471733298085	0.141471733298085	0	0	0	0	0.112849695108864	0.112849695108864	0	0	0	0	0.0247821261386627	0.0247821261386627	0	0	0.141471733298085	0.0930345181818703	1	0.141471733298085
379	3699	ENSG00000100284	TOM1	1	ENSG00000119537	KDSR	KDSR _( -9011 )	4	chr18_63376521_63377080	2	1	0	0	0	0	0	1	0	-0.141456598888184	0.141456598888184	0	0	0	0	0	0	0	0	0	0	-0.0793854571277421	0.0793854571277421	0	0	0.141456598888184	0.110421028007963	1	0.141456598888184
2214	9120	ENSG00000182919	C11orf54	1	ENSG00000215301	DDX3X	DDX3X _( 43389 )	4	chrX_41376673_41377010	3	1	0	1	1	0	0	0	0	0.141439025070293	0.141439025070293	0	0	0.000236261325962569	0.000236261325962569	0.218243031701073	0.218243031701073	0	0	0	0	0	0	0	0	0.218243031701073	0.11997277269911	1	0.141439025070293
2298	2834	ENSG00000185966	LCE3E	1	ENSG00000159433	STARD9	STARD9 _( 26838 )	4	chr15_42602497_42602759	5	1	0	1	1	0	0	1	1	-0.141434999855774	0.141434999855774	0	0	-0.121853106535293	0.121853106535293	-0.097307263681527	0.097307263681527	0	0	0	0	-0.0338076074811327	0.0338076074811327	-0.2029908418145	0.2029908418145	0.2029908418145	0.119478763873645	1	0.141434999855774
2220	3692	ENSG00000183287	CCBE1	1	ENSG00000101542	CDH20	CDH20 _( 65423 )	4	chr18_61399005_61399488	4	1	0	1	1	1	0	0	0	0.141425642576627	0.141425642576627	0	0	0.0363242256470985	0.0363242256470985	0.244764892292023	0.244764892292023	0.0264984996893228	0.0264984996893228	0	0	0	0	0	0	0.244764892292023	0.112253315051268	1	0.141425642576627
559	5532	ENSG00000108602	ALDH3A1	1	ENSG00000144895	EIF2A	EIF2A _( -54149 )	4	chr3_150492280_150492529	3	1	0	0	1	0	0	0	1	-0.14142471929944	0.14142471929944	0	0	0	0	-0.143731695443706	0.143731695443706	0	0	0	0	0	0	-0.128749101248879	0.128749101248879	0.143731695443706	0.137968505330675	1	0.14142471929944
1809	3585	ENSG00000166333	ILK	1	ENSG00000141380	SS18	SS18 _( 34635 )	4	chr18_26056359_26056582	5	1	0	0	1	1	0	1	1	-0.141419088943324	0.141419088943324	0	0	0	0	-0.192653803681576	0.192653803681576	-0.0618605824389856	0.0618605824389856	0	0	-0.00135655672940245	0.00135655672940245	-0.0332434387152704	0.0332434387152704	0.192653803681576	0.0861066941017117	1	0.141419088943324
2790	3120	ENSG00000250451	HOXC-AS1	1	ENSG00000103319	EEF2K	EEF2K _( 30114 )	4	chr16_22236396_22236716	7	1	1	1	1	1	0	1	1	0.141414742895961	0.141414742895961	0.0872775297324144	0.0872775297324144	0.131453631767631	0.131453631767631	0.11148872089833	0.11148872089833	0.000653915617693006	0.000653915617693006	0	0	0.0542002283888704	0.0542002283888704	0.251108262649179	0.251108262649179	0.251108262649179	0.111085290278583	1	0.141414742895961
1017	4287	ENSG00000132329	RAMP1	1	ENSG00000121966	CXCR4	CXCR4 _( -96143 )	4	chr2_136214308_136214731	1	1	0	0	0	0	0	0	0	0.141414691757775	0.141414691757775	0	0	0	0	0	0	0	0	0	0	0	0	0	0	0.141414691757775	0.141414691757775	1	0.141414691757775
2552	2382	ENSG00000213030	CGB8	1	ENSG00000102547	CAB39L	CAB39L _( 87504 )	4	chr13_49356327_49356622	3	1	0	1	1	0	0	0	0	0.141396338583714	0.141396338583714	0	0	0.168838182312343	0.168838182312343	0.225228401697427	0.225228401697427	0	0	0	0	0	0	0	0	0.225228401697427	0.178487640864495	1	0.141396338583714
2701	8224	ENSG00000233929	MT1XP1	1	ENSG00000159167	STC1	STC1 _( -201431 )	4	chr8_24056238_24056493	2	1	0	0	0	0	0	1	0	-0.141366974654788	0.141366974654788	0	0	0	0	0	0	0	0	0	0	-0.0801697252804237	0.0801697252804237	0	0	0.141366974654788	0.110768349967606	1	0.141366974654788
816	3284	ENSG00000121281	ADCY7	1	ENSG00000177946	CENPBD1	CENPBD1 _( -21988 )	4	chr16_89994820_89996044	7	1	1	1	1	1	0	1	1	-0.141356223134696	0.141356223134696	-0.0261247680899547	0.0261247680899547	-0.186993814577162	0.186993814577162	-0.210018027734011	0.210018027734011	-0.042903592399671	0.042903592399671	0	0	-0.162331705066968	0.162331705066968	-0.00917210938250528	0.00917210938250528	0.210018027734011	0.111271462912138	1	0.141356223134696
2007	5043	ENSG00000171992	SYNPO	1	ENSG00000150995	ITPR1	ITPR1 _( 13800 )	4	chr3_4507145_4507414	4	1	1	0	1	1	0	0	0	0.141334829251046	0.141334829251046	0.189079316618725	0.189079316618725	0	0	0.165137068231713	0.165137068231713	0.00185822372540642	0.00185822372540642	0	0	0	0	0	0	0.189079316618725	0.124352359456723	1	0.141334829251046
2168	696	ENSG00000179818	PCBP1-AS1	1	ENSG00000266028	SRGAP2	SRGAP2 _( -18943 )	4	chr1_206183899_206184402	3	1	0	0	1	0	0	0	1	0.141330400589026	0.141330400589026	0	0	0	0	0.173524600757963	0.173524600757963	0	0	0	0	0	0	0.153048016818822	0.153048016818822	0.173524600757963	0.155967672721937	1	0.141330400589026
2558	198	ENSG00000213412	HNRNPA1P33	1	ENSG00000162399	BSND	BSND _( 9374 )	4	chr1_55007567_55008055	4	1	0	0	1	0	0	1	1	0.141326366747916	0.141326366747916	0	0	0	0	0.205084115663171	0.205084115663171	0	0	0	0	0.19928114055566	0.19928114055566	0.124352876486452	0.124352876486452	0.205084115663171	0.1675111248633	1	0.141326366747916
88	4799	ENSG00000038382	TRIO	1	ENSG00000101452	DHX35	DHX35 _( 7801 )	4	chr20_38970100_38970702	5	1	1	1	1	0	0	1	0	0.141324719085358	0.141324719085358	0.0543919228857286	0.0543919228857286	0.144813382357679	0.144813382357679	0.0996728231534123	0.0996728231534123	0	0	0	0	0.0612026764009288	0.0612026764009288	0	0	0.144813382357679	0.100281104776621	1	0.141324719085358
777	4538	ENSG00000119711	ALDH6A1	1	ENSG00000138439	FAM117B	FAM117B _( 115979 )	4	chr2_202751167_202751499	4	1	0	1	1	0	0	1	0	0.141322186124346	0.141322186124346	0	0	0.0580515415101095	0.0580515415101095	0.0846410470149289	0.0846410470149289	0	0	0	0	0.10899401946891	0.10899401946891	0	0	0.141322186124346	0.0982521985295736	1	0.141322186124346
1311	6161	ENSG00000143162	CREG1	1	ENSG00000164066	INTU	INTU _( -911853 )	4	chr4_126710693_126711418	4	1	0	1	0	1	0	1	0	-0.141301915505528	0.141301915505528	0	0	-0.151626990028471	0.151626990028471	0	0	-0.113314234679217	0.113314234679217	0	0	-0.0487558307719264	0.0487558307719264	0	0	0.151626990028471	0.113749742746286	1	0.141301915505528
1035	1897	ENSG00000133030	MPRIP	1	ENSG00000123095	BHLHE41	BHLHE41 _( -348162 )	4	chr12_26473289_26473502	1	1	0	0	0	0	0	0	0	0.141287702384936	0.141287702384936	0	0	0	0	0	0	0	0	0	0	0	0	0	0	0.141287702384936	0.141287702384936	1	0.141287702384936
774	971	ENSG00000119669	IRF2BPL	1	ENSG00000077327	SPAG6	SPAG6 _( 133781 )	4	chr10_22479226_22479676	6	1	1	1	1	1	0	0	1	0.141268418136239	0.141268418136239	0.160827815716335	0.160827815716335	0.157187644039094	0.157187644039094	0.113595944912945	0.113595944912945	0.289558297488407	0.289558297488407	0	0	0	0	0.0263326783662662	0.0263326783662662	0.289558297488407	0.148128466443215	1	0.141268418136239
1037	4836	ENSG00000133056	PIK3C2B	1	ENSG00000124126	PREX1	PREX1 _( -42497 )	4	chr20_48870380_48870708	5	1	1	1	1	1	0	0	0	0.14126127583478	0.14126127583478	0.0189164238713046	0.0189164238713046	0.136244795712932	0.136244795712932	0.133235619587714	0.133235619587714	0.0805528071066521	0.0805528071066521	0	0	0	0	0	0	0.14126127583478	0.102042184422676	1	0.14126127583478
1712	1475	ENSG00000163697	APBB2	1	ENSG00000110436	SLC1A2	SLC1A2 _( 115372 )	4	chr11_35303821_35304691	4	1	1	0	1	1	0	0	0	-0.141254796027206	0.141254796027206	-0.080422255603224	0.080422255603224	0	0	-0.11793652933808	0.11793652933808	-0.0641533188698541	0.0641533188698541	0	0	0	0	0	0	0.141254796027206	0.100941724959591	1	0.141254796027206
1843	3903	ENSG00000167123	CERCAM	1	ENSG00000197872	FAM49A	FAM49A _( -186433 )	4	chr2_16852764_16853324	6	1	1	1	1	1	0	1	0	0.141248840453372	0.141248840453372	0.111522794296427	0.111522794296427	0.0979981822775863	0.0979981822775863	0.0289426118081446	0.0289426118081446	0.157708157631071	0.157708157631071	0	0	0.00019601524900423	0.00019601524900423	0	0	0.157708157631071	0.0896027669526008	1	0.141248840453372
1148	8780	ENSG00000136830	FAM129B	1	ENSG00000119138	KLF9	KLF9 _( -40460 )	4	chr9_70455084_70455263	4	1	0	1	1	0	0	0	1	0.141244945896401	0.141244945896401	0	0	0.197399176965445	0.197399176965445	0.128246411380657	0.128246411380657	0	0	0	0	0	0	0.0492081874070938	0.0492081874070938	0.197399176965445	0.129024680412399	1	0.141244945896401
2144	8641	ENSG00000178826	TMEM139	1	ENSG00000213563	C8orf82	C8orf82 _( -27946 )	4	chr8_144557078_144557703	3	1	0	0	1	0	0	1	0	-0.141244001051601	0.141244001051601	0	0	0	0	-0.121517226465319	0.121517226465319	0	0	0	0	-0.240426643572081	0.240426643572081	0	0	0.240426643572081	0.167729290363	1	0.141244001051601
1585	2324	ENSG00000158710	TAGLN2	1	ENSG00000102802	MEDAG	MEDAG _( 12834 )	4	chr13_30919025_30919473	3	1	0	0	1	0	0	1	0	0.141199880908213	0.141199880908213	0	0	0	0	0.0348617090553589	0.0348617090553589	0	0	0	0	0.00907355775728366	0.00907355775728366	0	0	0.141199880908213	0.0617117159069519	1	0.141199880908213
2651	3126	ENSG00000228960	OR2A9P	1	ENSG00000168447	SCNN1B	SCNN1B _( -8411 )	4	chr16_23269040_23269820	5	1	1	0	1	1	0	1	0	0.141182625007162	0.141182625007162	0.208658066060394	0.208658066060394	0	0	0.210941412732998	0.210941412732998	0.0853158012428117	0.0853158012428117	0	0	0.0849510776156739	0.0849510776156739	0	0	0.210941412732998	0.146209796531808	1	0.141182625007162
2367	347	ENSG00000189057	FAM111B	1	ENSG00000156876	SASS6	SASS6 _( 58563 )	4	chr1_100074143_100074392	5	1	0	1	1	1	0	1	0	0.141181901354912	0.141181901354912	0	0	0.0825521795953669	0.0825521795953669	0.0884497227015669	0.0884497227015669	0.0697913818168628	0.0697913818168628	0	0	0.195173204728065	0.195173204728065	0	0	0.195173204728065	0.115429678039355	1	0.141181901354912
3026	3940	ENSG00000278910	BANCR	1	ENSG00000119772	DNMT3A	DNMT3A _( -110559 )	4	chr2_25453149_25453793	2	1	0	0	0	1	0	0	0	0.14114703363826	0.14114703363826	0	0	0	0	0	0	0.0566997376628431	0.0566997376628431	0	0	0	0	0	0	0.14114703363826	0.0989233856505518	1	0.14114703363826
570	5277	ENSG00000108854	SMURF2	1	ENSG00000163638	ADAMTS9	ADAMTS9 _( -210916 )	4	chr3_64898916_64899272	6	1	1	1	1	0	0	1	1	0.141128314198367	0.141128314198367	0.0380882592191672	0.0380882592191672	0.00683455633259369	0.00683455633259369	0.109507974306135	0.109507974306135	0	0	0	0	0.104816298430134	0.104816298430134	0.0150819401537158	0.0150819401537158	0.141128314198367	0.0692428904400188	1	0.141128314198367
868	3605	ENSG00000124256	ZBP1	1	ENSG00000141431	ASXL3	ASXL3 _( 234071 )	4	chr18_33812304_33812514	6	1	1	1	1	1	0	1	0	-0.141107182033847	0.141107182033847	-0.111813035476718	0.111813035476718	-0.0689149640446293	0.0689149640446293	-0.16247818306853	0.16247818306853	-0.188369917185086	0.188369917185086	0	0	-0.00430975065850844	0.00430975065850844	0	0	0.188369917185086	0.112832172077886	1	0.141107182033847
2034	1404	ENSG00000173227	SYT12	1	ENSG00000110696	C11orf58	C11orf58 _( -291481 )	4	chr11_16321289_16321651	4	1	1	1	0	0	0	1	0	-0.141090319209355	0.141090319209355	-0.137934054879024	0.137934054879024	-0.142223111461955	0.142223111461955	0	0	0	0	0	0	-0.0996249297595436	0.0996249297595436	0	0	0.142223111461955	0.130218103827469	1	0.141090319209355
1715	7815	ENSG00000163734	CXCL3	1	ENSG00000239789	MRPS17	MRPS17 _( 25897 )	4	chr7_55977716_55978134	5	1	1	1	1	0	0	1	0	-0.141087995849759	0.141087995849759	-0.0937932132410097	0.0937932132410097	-0.0932031917200742	0.0932031917200742	-0.183406139998566	0.183406139998566	0	0	0	0	-0.0169121450060567	0.0169121450060567	0	0	0.183406139998566	0.105680537163093	1	0.141087995849759
822	1832	ENSG00000121900	TMEM54	1	ENSG00000111321	LTBR	LTBR _( 335 )	4	chr12_6375380_6375675	3	1	0	0	1	1	0	0	0	-0.141080518728102	0.141080518728102	0	0	0	0	-7.7937584137544e-06	7.7937584137544e-06	-0.0688132206990611	0.0688132206990611	0	0	0	0	0	0	0.141080518728102	0.0699671777285256	1	0.141080518728102
1073	2994	ENSG00000134533	RERG	1	ENSG00000183476	SH2D7	SH2D7 _( 10573 )	4	chr15_78088381_78088611	6	1	1	0	1	1	0	1	1	-0.141071727407702	0.141071727407702	-0.11617004435217	0.11617004435217	0	0	-0.256393011915761	0.256393011915761	-0.0975540369430124	0.0975540369430124	0	0	-0.0978114627888968	0.0978114627888968	-0.0622794974174156	0.0622794974174156	0.256393011915761	0.128546630137493	1	0.141071727407702
1705	301	ENSG00000163568	AIM2	1	ENSG00000117228	GBP1	GBP1 _( 18184 )	4	chr1_89046566_89047176	2	1	0	1	0	0	0	0	0	0.141014921353134	0.141014921353134	0	0	0.0899921856097404	0.0899921856097404	0	0	0	0	0	0	0	0	0	0	0.141014921353134	0.115503553481437	1	0.141014921353134
2428	3446	ENSG00000197614	MFAP5	1	ENSG00000108960	MMD	MMD _( 4976 )	4	chr17_55416793_55417016	4	1	1	1	1	0	0	0	0	-0.140999161251564	0.140999161251564	-0.0104679560074588	0.0104679560074588	-0.0150217033335082	0.0150217033335082	-0.0642153762032449	0.0642153762032449	0	0	0	0	0	0	0	0	0.140999161251564	0.0576760491989441	1	0.140999161251564
2730	4869	ENSG00000237732	ENSG00000237732	1	ENSG00000277067	ENSG00000277067	ENSG00000277067 _( -139893 )	4	chr21_7290557_7290766	4	1	0	1	0	1	0	1	0	0.14097651589673	0.14097651589673	0	0	0.125829215029297	0.125829215029297	0	0	0.0378952439350825	0.0378952439350825	0	0	0.0664376609710867	0.0664376609710867	0	0	0.14097651589673	0.0927846589580489	1	0.14097651589673
1680	6065	ENSG00000163216	SPRR2D	1	ENSG00000168785	TSPAN5	TSPAN5 _( 166206 )	4	chr4_98491990_98492423	4	1	0	1	1	0	0	0	1	-0.140965188803361	0.140965188803361	0	0	-0.140907988105259	0.140907988105259	-0.1745501398564	0.1745501398564	0	0	0	0	0	0	-0.0921716332936129	0.0921716332936129	0.1745501398564	0.137148737514658	1	0.140965188803361
505	3949	ENSG00000105516	DBP	1	ENSG00000115163	CENPA	CENPA _( 40721 )	4	chr2_26805010_26805844	2	1	0	0	0	1	0	0	0	-0.140958911125362	0.140958911125362	0	0	0	0	0	0	-0.434020732692758	0.434020732692758	0	0	0	0	0	0	0.434020732692758	0.28748982190906	1	0.140958911125362
2066	4201	ENSG00000175040	CHST2	1	ENSG00000115602	IL1RL1	IL1RL1 _( -37397 )	4	chr2_102273908_102274105	2	1	0	1	0	0	0	0	0	0.140946371464025	0.140946371464025	0	0	0.0958949123786834	0.0958949123786834	0	0	0	0	0	0	0	0	0	0	0.140946371464025	0.118420641921354	1	0.140946371464025
2056	3023	ENSG00000174371	EXO1	1	ENSG00000140522	RLBP1	RLBP1 _( -9071 )	4	chr15_89230822_89231395	5	1	1	1	1	0	0	1	0	0.140944760348217	0.140944760348217	0.288331858225218	0.288331858225218	0.0395857365403155	0.0395857365403155	0.108007959003885	0.108007959003885	0	0	0	0	0.191931641063766	0.191931641063766	0	0	0.288331858225218	0.15376039103628	1	0.140944760348217
1411	2994	ENSG00000148344	PTGES	1	ENSG00000183476	SH2D7	SH2D7 _( 10573 )	4	chr15_78088381_78088611	4	1	1	0	1	0	0	0	1	-0.140925563631118	0.140925563631118	-0.0251260538726575	0.0251260538726575	0	0	-0.132570117347885	0.132570117347885	0	0	0	0	0	0	-0.10648437850972	0.10648437850972	0.140925563631118	0.101276528340345	1	0.140925563631118
586	5238	ENSG00000109667	SLC2A9	1	ENSG00000157445	CACNA2D3	CACNA2D3 _( 236602 )	4	chr3_54359149_54359553	3	1	0	0	1	0	0	0	1	-0.140912770816684	0.140912770816684	0	0	0	0	-0.147245847188873	0.147245847188873	0	0	0	0	0	0	-0.0916164037071168	0.0916164037071168	0.147245847188873	0.126591673904224	1	0.140912770816684
2028	5062	ENSG00000172965	MIR4435-2HG	1	ENSG00000197548	ATG7	ATG7 _( 205265 )	4	chr3_11477574_11478083	5	1	0	1	1	0	0	1	1	0.140899355565757	0.140899355565757	0	0	0.0718485902252607	0.0718485902252607	0.0336396392154898	0.0336396392154898	0	0	0	0	0.117166187131977	0.117166187131977	0.0125035593688154	0.0125035593688154	0.140899355565757	0.0752114663014599	1	0.140899355565757
1550	2796	ENSG00000156587	UBE2L6	1	ENSG00000184984	CHRM5	CHRM5 _( -64750 )	4	chr15_33903755_33903970	5	1	1	0	1	1	0	1	0	-0.140898636492342	0.140898636492342	-0.0974831991292536	0.0974831991292536	0	0	-0.0469897297183309	0.0469897297183309	-0.0179260791176961	0.0179260791176961	0	0	-0.138786556291002	0.138786556291002	0	0	0.140898636492342	0.088416840149725	1	0.140898636492342
2555	7490	ENSG00000213347	MXD3	1	ENSG00000146411	SLC2A12	SLC2A12 _( 6344 )	4	chr6_134046071_134046292	1	1	0	0	0	0	0	0	0	0.140889321414308	0.140889321414308	0	0	0	0	0	0	0	0	0	0	0	0	0	0	0.140889321414308	0.140889321414308	1	0.140889321414308
1002	8208	ENSG00000131462	TUBG1	1	ENSG00000147408	CSGALNACT1	CSGALNACT1 _( 139517 )	4	chr8_19618139_19618512	1	1	0	0	0	0	0	0	0	0.140884200272382	0.140884200272382	0	0	0	0	0	0	0	0	0	0	0	0	0	0	0.140884200272382	0.140884200272382	1	0.140884200272382
1276	3023	ENSG00000141499	WRAP53	1	ENSG00000140522	RLBP1	RLBP1 _( -9071 )	4	chr15_89230822_89231395	5	1	1	1	1	0	0	1	0	0.140873772490984	0.140873772490984	0.379144463560358	0.379144463560358	0.0198114942889457	0.0198114942889457	0.166846330705494	0.166846330705494	0	0	0	0	0.300213036762737	0.300213036762737	0	0	0.379144463560358	0.201377819561703	1	0.140873772490984
2043	7714	ENSG00000173559	NABP1	1	ENSG00000105928	GSDME	GSDME _( -20729 )	4	chr7_24778842_24779463	6	1	1	0	1	1	0	1	1	0.140868843924681	0.140868843924681	0.0525753574320606	0.0525753574320606	0	0	0.219266635409498	0.219266635409498	0.142399883656429	0.142399883656429	0	0	0.090537988962326	0.090537988962326	0.215120311169613	0.215120311169613	0.219266635409498	0.143461503425768	1	0.140868843924681
2678	6561	ENSG00000232218	ENSG00000232218	1	ENSG00000049883	PTCD2	PTCD2 _( -38060 )	4	chr5_72281766_72282307	1	1	0	0	0	0	0	0	0	0.14084250316336	0.14084250316336	0	0	0	0	0	0	0	0	0	0	0	0	0	0	0.14084250316336	0.14084250316336	1	0.14084250316336
2751	161	ENSG00000242265	PEG10	1	ENSG00000186377	CYP4X1	CYP4X1 _( -9823 )	4	chr1_47013134_47013745	5	1	1	0	1	1	0	0	1	0.140827112234011	0.140827112234011	0.20308737423834	0.20308737423834	0	0	0.149493699724935	0.149493699724935	0.172344717811852	0.172344717811852	0	0	0	0	0.0959611532735382	0.0959611532735382	0.20308737423834	0.152342811456535	1	0.140827112234011
924	7716	ENSG00000128045	RASL11B	1	ENSG00000070882	OSBPL3	OSBPL3 _( -43576 )	4	chr7_25025210_25025570	6	1	1	1	1	1	0	1	0	-0.140813592794165	0.140813592794165	-0.203583034688979	0.203583034688979	-0.00724469678527584	0.00724469678527584	-0.0798950457902615	0.0798950457902615	-0.03085528244562	0.03085528244562	0	0	-0.0736557714257942	0.0736557714257942	0	0	0.203583034688979	0.0893412373216827	1	0.140813592794165
758	7796	ENSG00000118402	ELOVL4	1	ENSG00000218305	CDC14C	CDC14C _( -243261 )	4	chr7_48681064_48681312	3	1	0	1	0	0	0	1	0	0.140806751018521	0.140806751018521	0	0	0.105066687306399	0.105066687306399	0	0	0	0	0	0	0.0127831302759564	0.0127831302759564	0	0	0.140806751018521	0.0862188562002923	1	0.140806751018521
977	1132	ENSG00000130487	KLHDC7B	1	ENSG00000180644	PRF1	PRF1 _( -13035 )	4	chr10_70615810_70616376	1	1	0	0	0	0	0	0	0	-0.140769422841813	0.140769422841813	0	0	0	0	0	0	0	0	0	0	0	0	0	0	0.140769422841813	0.140769422841813	1	0.140769422841813
1735	1780	ENSG00000164104	HMGB2	1	ENSG00000109929	SC5D	SC5D _( 6434 )	4	chr11_121298887_121299190	5	1	0	1	1	1	0	1	0	0.14075784722399	0.14075784722399	0	0	0.544960773878545	0.544960773878545	0.130991503223852	0.130991503223852	0.102709246682618	0.102709246682618	0	0	0.0593901955079287	0.0593901955079287	0	0	0.544960773878545	0.195761913303386	1	0.14075784722399
2871	3285	ENSG00000260170	ENSG00000260170	1	ENSG00000187624	C17orf97	C17orf97 _( -94214 )	4	chr17_315293_316113	4	1	0	1	0	1	0	0	1	-0.140740426245424	0.140740426245424	0	0	-0.0176026574769507	0.0176026574769507	0	0	-0.0895338520395422	0.0895338520395422	0	0	0	0	-0.339751958466701	0.339751958466701	0.339751958466701	0.146907223557154	1	0.140740426245424
1667	8379	ENSG00000162840	MT2P1	1	ENSG00000164749	HNF4G	HNF4G _( 76322 )	4	chr8_75484236_75484521	5	1	1	1	1	0	0	1	0	0.140737840332474	0.140737840332474	0.167527652519548	0.167527652519548	0.161007112815007	0.161007112815007	0.210367892405985	0.210367892405985	0	0	0	0	0.0475743112865869	0.0475743112865869	0	0	0.210367892405985	0.14544296187192	1	0.140737840332474
1320	3953	ENSG00000143384	MCL1	1	ENSG00000243943	ZNF512	ZNF512 _( 3992 )	4	chr2_27586961_27587243	3	1	0	0	1	0	0	0	1	0.140733624381292	0.140733624381292	0	0	0	0	0.0348460423165548	0.0348460423165548	0	0	0	0	0	0	0.000100505976793653	0.000100505976793653	0.140733624381292	0.0585600575582134	1	0.140733624381292
195	837	ENSG00000072501	SMC1A	1	ENSG00000119285	HEATR1	HEATR1 _( 35646 )	4	chr1_236568339_236568858	5	1	1	0	1	1	0	1	0	-0.140725445404987	0.140725445404987	-0.0595532434008728	0.0595532434008728	0	0	-0.0712440162935049	0.0712440162935049	-0.0744656959104363	0.0744656959104363	0	0	-0.0288452184661405	0.0288452184661405	0	0	0.140725445404987	0.0749667238951882	1	0.140725445404987
1576	955	ENSG00000158106	RHPN1	1	ENSG00000165995	CACNB2	CACNB2 _( 89200 )	4	chr10_18229877_18230178	5	1	0	0	1	1	0	1	1	-0.140723464508727	0.140723464508727	0	0	0	0	-0.000190079830911169	0.000190079830911169	-2.12271255889734e-05	2.12271255889734e-05	0	0	-0.168154694633759	0.168154694633759	-0.139138921334742	0.139138921334742	0.168154694633759	0.0896456774867457	1	0.140723464508727
1738	8254	ENSG00000164111	ANXA5	1	ENSG00000172728	FUT10	FUT10 _( 112186 )	4	chr8_33361007_33361236	2	1	0	1	0	0	0	0	0	0.140704329515621	0.140704329515621	0	0	0.193981505964696	0.193981505964696	0	0	0	0	0	0	0	0	0	0	0.193981505964696	0.167342917740159	1	0.140704329515621
1922	7905	ENSG00000168961	LGALS9	1	ENSG00000105829	BET1	BET1 _( -37160 )	4	chr7_94041542_94041841	6	1	1	1	1	0	0	1	1	0.140698607495169	0.140698607495169	0.0200449635017391	0.0200449635017391	0.0193526130073911	0.0193526130073911	0.00979511773145234	0.00979511773145234	0	0	0	0	0.2843512846061	0.2843512846061	0.0419656162229625	0.0419656162229625	0.2843512846061	0.086034700427469	1	0.140698607495169
1397	3087	ENSG00000147155	EBP	1	ENSG00000182831	C16orf72	C16orf72 _( 19106 )	4	chr16_9110754_9110949	3	1	0	1	0	1	0	0	0	0.140667913155218	0.140667913155218	0	0	0.287035581744462	0.287035581744462	0	0	0.101155580512992	0.101155580512992	0	0	0	0	0	0	0.287035581744462	0.176286358470891	1	0.140667913155218
1603	3764	ENSG00000159516	SPRR2G	1	ENSG00000171954	CYP4F22	CYP4F22 _( 24268 )	4	chr19_15532761_15533464	6	1	1	1	1	1	0	1	0	-0.140662410725594	0.140662410725594	-0.136088225312627	0.136088225312627	-0.173850748104155	0.173850748104155	-0.172269217025488	0.172269217025488	-0.0127770207463243	0.0127770207463243	0	0	-0.106500254899682	0.106500254899682	0	0	0.173850748104155	0.123691312802312	1	0.140662410725594
2335	5352	ENSG00000187837	HIST1H1C	1	ENSG00000057019	DCBLD2	DCBLD2 _( -53060 )	4	chr3_98954749_98955409	6	1	1	1	1	1	0	1	0	-0.140644219538569	0.140644219538569	-0.053406306215338	0.053406306215338	-0.116648150916398	0.116648150916398	-0.0233359497932717	0.0233359497932717	-0.0596290578597691	0.0596290578597691	0	0	-0.113947781884592	0.113947781884592	0	0	0.140644219538569	0.0846019110346563	1	0.140644219538569
1025	3749	ENSG00000132692	BCAN	1	ENSG00000142449	FBN3	FBN3 _( 36267 )	4	chr19_8113081_8113579	1	1	0	0	0	0	0	0	0	0.140615335577329	0.140615335577329	0	0	0	0	0	0	0	0	0	0	0	0	0	0	0.140615335577329	0.140615335577329	1	0.140615335577329
239	2291	ENSG00000077942	FBLN1	1	ENSG00000102683	SGCG	SGCG _( -110999 )	4	chr13_23069653_23069953	6	1	1	1	1	1	0	1	0	-0.140587576537638	0.140587576537638	-0.0956045419717091	0.0956045419717091	-0.151144308956181	0.151144308956181	-0.0425687226457652	0.0425687226457652	-0.0169719579333941	0.0169719579333941	0	0	-0.0880763656645705	0.0880763656645705	0	0	0.151144308956181	0.0891589122848764	1	0.140587576537638
2942	33	ENSG00000268108	ENSG00000268108	1	ENSG00000116809	ZBTB17	ZBTB17 _( -9549 )	4	chr1_15985681_15986072	6	1	1	1	1	1	0	1	0	-0.140584270426717	0.140584270426717	-0.0459546520694333	0.0459546520694333	-0.207476168620449	0.207476168620449	-0.124442192008183	0.124442192008183	-0.286704238245001	0.286704238245001	0	0	-0.0412027433166654	0.0412027433166654	0	0	0.286704238245001	0.141060710781075	1	0.140584270426717
1166	3940	ENSG00000137496	IL18BP	1	ENSG00000119772	DNMT3A	DNMT3A _( -110559 )	4	chr2_25453149_25453793	5	1	1	1	1	0	0	1	0	0.140578414448581	0.140578414448581	0.0198991949541545	0.0198991949541545	0.00100821237245551	0.00100821237245551	0.0643422888249698	0.0643422888249698	0	0	0	0	0.136636171707883	0.136636171707883	0	0	0.140578414448581	0.0724928564616089	1	0.140578414448581
1337	2837	ENSG00000143819	EPHX1	1	ENSG00000128881	TTBK2	TTBK2 _( 29825 )	4	chr15_42890332_42890984	3	1	0	1	0	0	0	1	0	-0.140567821043008	0.140567821043008	0	0	-0.131675404581986	0.131675404581986	0	0	0	0	0	0	-0.151160743037672	0.151160743037672	0	0	0.151160743037672	0.141134656220889	1	0.140567821043008
1753	2144	ENSG00000164509	IL31RA	1	ENSG00000084110	HAL	HAL _( 11340 )	4	chr12_95984778_95985025	6	1	1	1	1	0	0	1	1	-0.140564178061001	0.140564178061001	-0.110776111104265	0.110776111104265	-0.190990532377934	0.190990532377934	-0.107346625318717	0.107346625318717	0	0	0	0	-0.0450216959239012	0.0450216959239012	-0.0232165558353688	0.0232165558353688	0.190990532377934	0.102985949770198	1	0.140564178061001
1513	8978	ENSG00000154451	GBP5	1	ENSG00000175764	TTLL11	TTLL11 _( 117451 )	4	chr9_121975882_121976155	5	1	0	1	1	1	0	1	0	0.140562113678521	0.140562113678521	0	0	0.154726796022109	0.154726796022109	0.18779150910005	0.18779150910005	0.0772223370369899	0.0772223370369899	0	0	0.129198819010216	0.129198819010216	0	0	0.18779150910005	0.137900314969577	1	0.140562113678521
1162	971	ENSG00000137310	TCF19	1	ENSG00000077327	SPAG6	SPAG6 _( 133781 )	4	chr10_22479226_22479676	5	1	1	1	1	1	0	0	0	-0.140540740447678	0.140540740447678	-0.0244961996827797	0.0244961996827797	-0.131228532374234	0.131228532374234	-0.0406807904461357	0.0406807904461357	-0.260514641199602	0.260514641199602	0	0	0	0	0	0	0.260514641199602	0.119492180830086	1	0.140540740447678
2575	7259	ENSG00000214357	NEURL1B	1	ENSG00000188107	EYS	EYS _( -551541 )	4	chr6_66258766_66259097	3	1	0	1	0	0	0	1	0	-0.140524356832107	0.140524356832107	0	0	-0.0804498532873906	0.0804498532873906	0	0	0	0	0	0	-0.0715588663957313	0.0715588663957313	0	0	0.140524356832107	0.0975110255050763	1	0.140524356832107
1660	8978	ENSG00000162654	GBP4	1	ENSG00000175764	TTLL11	TTLL11 _( 117451 )	4	chr9_121975882_121976155	5	1	0	1	1	1	0	1	0	0.140489073248931	0.140489073248931	0	0	0.050532555817812	0.050532555817812	0.169060272619128	0.169060272619128	0.0411105736215175	0.0411105736215175	0	0	0.0804831021948879	0.0804831021948879	0	0	0.169060272619128	0.0963351155004552	1	0.140489073248931
1229	1567	ENSG00000139269	INHBE	1	ENSG00000175581	MRPL48	MRPL48 _( -2694 )	4	chr11_73784427_73784622	7	1	1	1	1	1	0	1	1	0.14047757746728	0.14047757746728	0.106975010663957	0.106975010663957	0.181221716193419	0.181221716193419	0.21338950603778	0.21338950603778	0.265932654472572	0.265932654472572	0	0	0.0914710794530011	0.0914710794530011	0.123243640649981	0.123243640649981	0.265932654472572	0.160387312133999	1	0.14047757746728
1724	1406	ENSG00000163918	RFC4	1	ENSG00000110693	SOX6	SOX6 _( -101262 )	4	chr11_16839905_16840167	5	1	0	0	1	1	0	1	1	0.140474098283865	0.140474098283865	0	0	0	0	0.098750996850968	0.098750996850968	0.0675517242863483	0.0675517242863483	0	0	0.345820506739244	0.345820506739244	0.0618454917988949	0.0618454917988949	0.345820506739244	0.142888563591864	1	0.140474098283865
725	4495	ENSG00000116667	C1orf21	1	ENSG00000128641	MYO1B	MYO1B _( -25290 )	4	chr2_191219252_191219895	4	1	0	1	1	1	0	0	0	-0.140464608594775	0.140464608594775	0	0	-0.0537769449883483	0.0537769449883483	-0.0215505548825691	0.0215505548825691	-0.0779522847562857	0.0779522847562857	0	0	0	0	0	0	0.140464608594775	0.0734360983054946	1	0.140464608594775
2544	6675	ENSG00000207445	SNORD15B	1	ENSG00000129625	REEP5	REEP5 _( -6900 )	4	chr5_112929439_112929646	2	1	0	0	0	0	0	1	0	-0.140462705583409	0.140462705583409	0	0	0	0	0	0	0	0	0	0	-0.151233114904578	0.151233114904578	0	0	0.151233114904578	0.145847910243993	1	0.140462705583409
1301	4903	ENSG00000142949	PTPRF	1	ENSG00000231068	KRTAP21-3	KRTAP21-3 _( 7940 )	4	chr21_30710468_30710837	1	1	0	0	0	0	0	0	0	0.140461224944651	0.140461224944651	0	0	0	0	0	0	0	0	0	0	0	0	0	0	0.140461224944651	0.140461224944651	1	0.140461224944651
692	4189	ENSG00000115271	GCA	1	ENSG00000170485	NPAS2	NPAS2 _( -75105 )	4	chr2_100744714_100745047	5	1	1	0	1	1	0	0	1	0.140444485372171	0.140444485372171	0.0429045414180067	0.0429045414180067	0	0	0.0905622911335395	0.0905622911335395	0.0933172745600332	0.0933172745600332	0	0	0	0	0.0003444597268199	0.0003444597268199	0.140444485372171	0.073514610442114	1	0.140444485372171
1744	971	ENSG00000164265	SCGB3A2	1	ENSG00000077327	SPAG6	SPAG6 _( 133781 )	4	chr10_22479226_22479676	1	1	0	0	0	0	0	0	0	-0.140402253529677	0.140402253529677	0	0	0	0	0	0	0	0	0	0	0	0	0	0	0.140402253529677	0.140402253529677	1	0.140402253529677
2049	4751	ENSG00000173821	ENSG00000173821	1	ENSG00000088930	XRN2	XRN2 _( -39891 )	4	chr20_21263034_21263413	7	1	1	1	1	1	0	1	1	-0.140399533426794	0.140399533426794	-3.33029631774589e-05	3.33029631774589e-05	-0.047406654488776	0.047406654488776	-0.16624696983009	0.16624696983009	-0.0925858154134169	0.0925858154134169	0	0	-0.181573656573761	0.181573656573761	-0.122797238228734	0.122797238228734	0.181573656573761	0.107291881560678	1	0.140399533426794
1324	2368	ENSG00000143476	DTL	1	ENSG00000188342	GTF2F2	GTF2F2 _( 68769 )	4	chr13_45189284_45190345	3	1	0	0	0	1	0	0	1	0.140391360243067	0.140391360243067	0	0	0	0	0	0	0.0332042042933013	0.0332042042933013	0	0	0	0	0.084133975371953	0.084133975371953	0.140391360243067	0.085909846636107	1	0.140391360243067
3030	2681	ENSG00000279255	ENSG00000279255	1	ENSG00000100650	SRSF5	SRSF5 _( 28914 )	4	chr14_69755814_69756032	6	1	0	1	1	1	0	1	1	0.140367306246981	0.140367306246981	0	0	0.163868715749681	0.163868715749681	0.0938162908860408	0.0938162908860408	0.067417738537379	0.067417738537379	0	0	0.0160917242923198	0.0160917242923198	0.148957569702482	0.148957569702482	0.163868715749681	0.105086557569147	1	0.140367306246981
193	4929	ENSG00000072210	ALDH3A2	1	ENSG00000157542	KCNJ6	KCNJ6 _( 271285 )	4	chr21_37849598_37850060	4	1	0	1	1	1	0	0	0	-0.140350237300247	0.140350237300247	0	0	-0.179984569299594	0.179984569299594	-0.210886191292852	0.210886191292852	-0.115147876814477	0.115147876814477	0	0	0	0	0	0	0.210886191292852	0.161592218676792	1	0.140350237300247
164	2903	ENSG00000067064	IDI1	1	ENSG00000103569	AQP9	AQP9 _( 75852 )	4	chr15_58214021_58214251	6	1	1	0	1	1	0	1	1	-0.140344475417185	0.140344475417185	-0.10489618485166	0.10489618485166	0	0	-0.0103506963726606	0.0103506963726606	-0.0204142372127751	0.0204142372127751	0	0	-0.129785331370247	0.129785331370247	-0.0706050560919424	0.0706050560919424	0.140344475417185	0.0793993302194116	1	0.140344475417185
2880	1500	ENSG00000260944	FOXC2-AS1	1	ENSG00000157570	TSPAN18	TSPAN18 _( 111273 )	4	chr11_44837738_44837973	1	1	0	0	0	0	0	0	0	-0.14034001017496	0.14034001017496	0	0	0	0	0	0	0	0	0	0	0	0	0	0	0.14034001017496	0.14034001017496	1	0.14034001017496
1107	274	ENSG00000135454	B4GALNT1	1	ENSG00000137960	GIPC2	GIPC2 _( 122106 )	4	chr1_78101648_78102323	5	1	0	1	1	0	0	1	1	0.140269442133994	0.140269442133994	0	0	0.0508182279258234	0.0508182279258234	0.131789562382612	0.131789562382612	0	0	0	0	0.290595170473489	0.290595170473489	0.00420711526408606	0.00420711526408606	0.290595170473489	0.123535903636001	1	0.140269442133994
1544	5230	ENSG00000156313	RPGR	1	ENSG00000163933	RFT1	RFT1 _( 7271 )	4	chr3_53122897_53123191	5	1	1	1	1	0	0	1	0	0.140261503972077	0.140261503972077	0.0473069158200402	0.0473069158200402	0.230544206711728	0.230544206711728	0.205816256004148	0.205816256004148	0	0	0	0	0.121599359473511	0.121599359473511	0	0	0.230544206711728	0.149105648396301	1	0.140261503972077
1031	4129	ENSG00000132846	ZBED3	1	ENSG00000115353	TACR1	TACR1 _( -48765 )	4	chr2_75248465_75248884	3	1	0	1	0	0	0	0	1	-0.140221784031764	0.140221784031764	0	0	-0.0479021868493839	0.0479021868493839	0	0	0	0	0	0	0	0	-0.146914258316074	0.146914258316074	0.146914258316074	0.111679409732407	1	0.140221784031764
1029	6710	ENSG00000132821	VSTM2L	1	ENSG00000250803	ENSG00000250803	ENSG00000250803 _( -2093 )	4	chr5_122154905_122155275	6	1	0	1	1	1	0	1	1	0.140197455439861	0.140197455439861	0	0	0.172834702426698	0.172834702426698	0.126736713588827	0.126736713588827	0.0324141769750069	0.0324141769750069	0	0	0.0507298369015608	0.0507298369015608	0.397723749032989	0.397723749032989	0.397723749032989	0.153439439060824	1	0.140197455439861
1960	5256	ENSG00000170323	FABP4	1	ENSG00000168306	ACOX2	ACOX2 _( -27480 )	4	chr3_58564799_58565122	4	1	0	1	0	1	0	0	1	-0.140189387830343	0.140189387830343	0	0	-0.174810400140493	0.174810400140493	0	0	-0.246093181550901	0.246093181550901	0	0	0	0	-0.0285524221908657	0.0285524221908657	0.246093181550901	0.147411347928151	1	0.140189387830343
1376	2982	ENSG00000145632	PLK2	1	ENSG00000138621	PPCDC	PPCDC _( 73756 )	4	chr15_75097311_75097517	3	1	0	0	1	0	0	0	1	0.140166905486261	0.140166905486261	0	0	0	0	0.0205744254063014	0.0205744254063014	0	0	0	0	0	0	0.00803009805261629	0.00803009805261629	0.140166905486261	0.0562571429817263	1	0.140166905486261
2594	2040	ENSG00000221869	CEBPD	1	ENSG00000127329	PTPRB	PTPRB _( -24229 )	4	chr12_70661669_70662091	4	1	1	1	0	0	0	1	0	-0.140146080478583	0.140146080478583	-0.00787605765211395	0.00787605765211395	-0.149458815845917	0.149458815845917	0	0	0	0	0	0	-0.0857489662625747	0.0857489662625747	0	0	0.149458815845917	0.0958074800597973	1	0.140146080478583
1168	2220	ENSG00000137628	DDX60	1	ENSG00000111335	OAS2	OAS2 _( 0 )	4	chr12_112977975_112978935	7	1	1	1	1	1	0	1	1	0.140128682742268	0.140128682742268	0.165259155157208	0.165259155157208	0.263279698520899	0.263279698520899	0.000579075079536293	0.000579075079536293	0.185936750096097	0.185936750096097	0	0	0.116579728463292	0.116579728463292	0.0100062704946038	0.0100062704946038	0.263279698520899	0.125967051507701	1	0.140128682742268
1554	8693	ENSG00000156970	BUB1B	1	ENSG00000107165	TYRP1	TYRP1 _( -754067 )	4	chr9_11931097_11931372	4	1	0	1	0	1	0	1	0	0.140097966589147	0.140097966589147	0	0	0.129462705844276	0.129462705844276	0	0	0.108550779025886	0.108550779025886	0	0	0.131283878221036	0.131283878221036	0	0	0.140097966589147	0.127348832420086	1	0.140097966589147
307	4083	ENSG00000089289	IGBP1	1	ENSG00000198369	SPRED2	SPRED2 _( -122161 )	4	chr2_65554798_65555074	5	1	1	1	0	1	0	1	0	-0.140096417100728	0.140096417100728	-0.0790276460197528	0.0790276460197528	-0.221030365432799	0.221030365432799	0	0	-0.00920439239227984	0.00920439239227984	0	0	-0.15205116475597	0.15205116475597	0	0	0.221030365432799	0.120281997140306	1	0.140096417100728
2941	2266	ENSG00000267774	ENSG00000267774	1	ENSG00000081760	AACS	AACS _( 59874 )	4	chr12_125125253_125125529	4	1	0	1	1	0	0	0	1	-0.140088978944639	0.140088978944639	0	0	-0.0236570361939432	0.0236570361939432	-0.0515326876962093	0.0515326876962093	0	0	0	0	0	0	-0.0205741811265891	0.0205741811265891	0.140088978944639	0.0589632209903451	1	0.140088978944639
2620	3908	ENSG00000224650	IGHV3-74	1	ENSG00000163032	VSNL1	VSNL1 _( 76603 )	4	chr2_17615729_17616269	4	1	1	0	1	1	0	0	0	-0.140081381875277	0.140081381875277	-0.197547447395859	0.197547447395859	0	0	-0.170310190584947	0.170310190584947	-0.1843689508523	0.1843689508523	0	0	0	0	0	0	0.197547447395859	0.173076992677096	1	0.140081381875277
762	8605	ENSG00000118523	CCN2	1	ENSG00000153317	ASAP1	ASAP1 _( -39359 )	4	chr8_130483019_130483896	5	1	1	1	1	0	0	1	0	0.140078101263186	0.140078101263186	0.0367972601151766	0.0367972601151766	0.126954499571471	0.126954499571471	0.209030699767718	0.209030699767718	0	0	0	0	0.135631490292737	0.135631490292737	0	0	0.209030699767718	0.129698410202058	1	0.140078101263186
2427	7343	ENSG00000197536	C5orf56	1	ENSG00000135333	EPHA7	EPHA7 _( -365547 )	4	chr6_93785094_93785813	5	1	0	1	1	1	0	1	0	0.140053079180419	0.140053079180419	0	0	0.199910111189261	0.199910111189261	0.0508148585753206	0.0508148585753206	0.00396321799765508	0.00396321799765508	0	0	0.0417319514636648	0.0417319514636648	0	0	0.199910111189261	0.0872946436812642	1	0.140053079180419
2785	7824	ENSG00000249971	ENSG00000249971	1	ENSG00000196715	VKORC1L1	VKORC1L1 _( -45481 )	4	chr7_65827412_65827685	3	1	1	0	0	1	0	0	0	-0.140050745351997	0.140050745351997	-0.337778206982736	0.337778206982736	0	0	0	0	-0.000995297450572252	0.000995297450572252	0	0	0	0	0	0	0.337778206982736	0.159608083261769	1	0.140050745351997
2490	4980	ENSG00000203812	HIST2H2AA3	1	ENSG00000187860	CCDC157	CCDC157 _( -8683 )	4	chr22_30347516_30347952	2	1	1	0	0	0	0	0	0	0.140050593256544	0.140050593256544	0.00591611911616873	0.00591611911616873	0	0	0	0	0	0	0	0	0	0	0	0	0.140050593256544	0.0729833561863562	1	0.140050593256544
3025	3078	ENSG00000278763	FAM27B	1	ENSG00000010539	ZNF200	ZNF200 _( -7771 )	4	chr16_3243992_3244244	2	1	0	0	0	1	0	0	0	-0.140032766583404	0.140032766583404	0	0	0	0	0	0	-0.141929468559944	0.141929468559944	0	0	0	0	0	0	0.141929468559944	0.140981117571674	1	0.140032766583404
1972	6563	ENSG00000170477	KRT4	1	ENSG00000178175	ZNF366	ZNF366 _( 72460 )	4	chr5_72434904_72435267	2	1	1	0	0	0	0	0	0	0.140004339725712	0.140004339725712	0.0166346255890696	0.0166346255890696	0	0	0	0	0	0	0	0	0	0	0	0	0.140004339725712	0.0783194826573911	1	0.140004339725712
566	603	ENSG00000108828	VAT1	1	ENSG00000058085	LAMC2	LAMC2 _( 57128 )	4	chr1_183243366_183244053	4	1	0	1	1	1	0	0	0	0.139999527603206	0.139999527603206	0	0	0.173681287856271	0.173681287856271	0.0159992878630253	0.0159992878630253	0.202878384110562	0.202878384110562	0	0	0	0	0	0	0.202878384110562	0.133139621858266	1	0.139999527603206
717	837	ENSG00000116161	CACYBP	1	ENSG00000119285	HEATR1	HEATR1 _( 35646 )	4	chr1_236568339_236568858	4	1	1	0	1	0	0	0	1	-0.139991774162725	0.139991774162725	-0.125728351947307	0.125728351947307	0	0	-0.214796707229086	0.214796707229086	0	0	0	0	0	0	-0.107383984451682	0.107383984451682	0.214796707229086	0.1469752044477	1	0.139991774162725
2553	7407	ENSG00000213190	MLLT11	1	ENSG00000173214	MFSD4B	MFSD4B _( -16427 )	4	chr6_111242527_111242921	2	1	0	0	1	0	0	0	0	0.139985202888285	0.139985202888285	0	0	0	0	0.100013556447673	0.100013556447673	0	0	0	0	0	0	0	0	0.139985202888285	0.119999379667979	1	0.139985202888285
178	4274	ENSG00000070404	FSTL3	1	ENSG00000136732	GYPC	GYPC _( 64145 )	4	chr2_126720078_126720409	4	1	1	0	1	0	0	1	0	0.139955014145374	0.139955014145374	0.240661362293363	0.240661362293363	0	0	0.0259710327800901	0.0259710327800901	0	0	0	0	0.123109897141536	0.123109897141536	0	0	0.240661362293363	0.132424326590091	1	0.139955014145374
2440	1695	ENSG00000198053	SIRPA	1	ENSG00000187240	DYNC2H1	DYNC2H1 _( 286111 )	4	chr11_103395521_103395957	6	1	1	1	1	1	0	1	0	0.139917781821638	0.139917781821638	0.456457255142927	0.456457255142927	0.0633183274718001	0.0633183274718001	0.167465380129591	0.167465380129591	0.0427640561099547	0.0427640561099547	0	0	0.0972316454846412	0.0972316454846412	0	0	0.456457255142927	0.161192407693425	1	0.139917781821638
303	484	ENSG00000089127	OAS1	1	ENSG00000073754	CD5L	CD5L _( 0 )	4	chr1_157898210_157898367	7	1	1	1	1	1	0	1	1	0.139894532260091	0.139894532260091	0.0780136593873206	0.0780136593873206	0.0805468789533149	0.0805468789533149	0.0579373347858415	0.0579373347858415	0.0350035553194681	0.0350035553194681	0	0	0.151310560391225	0.151310560391225	0.0171157164377749	0.0171157164377749	0.151310560391225	0.0799746053621479	1	0.139894532260091
1273	4886	ENSG00000141441	GAREM1	1	ENSG00000154646	TMPRSS15	TMPRSS15 _( 61212 )	4	chr21_18424276_18424667	2	1	1	0	0	0	0	0	0	0.139884533441553	0.139884533441553	0.208224157625437	0.208224157625437	0	0	0	0	0	0	0	0	0	0	0	0	0.208224157625437	0.174054345533495	1	0.139884533441553
2811	6339	ENSG00000253846	PCDHGA10	1	ENSG00000150630	VEGFC	VEGFC _( 46467 )	4	chr4_176745956_176746260	4	1	0	1	0	0	0	1	1	-0.13988279550088	0.13988279550088	0	0	-0.000584543657363292	0.000584543657363292	0	0	0	0	0	0	-0.149935294076827	0.149935294076827	-0.181926668114547	0.181926668114547	0.181926668114547	0.118082325337404	1	0.13988279550088
894	619	ENSG00000125826	RBCK1	1	ENSG00000116667	C1orf21	C1orf21 _( 98681 )	4	chr1_184485739_184486339	6	1	0	1	1	1	0	1	1	0.13987544875592	0.13987544875592	0	0	0.105493798098713	0.105493798098713	0.119222893299162	0.119222893299162	0.029012966788162	0.029012966788162	0	0	0.073876950866729	0.073876950866729	0.057792463060841	0.057792463060841	0.13987544875592	0.0875457534782546	1	0.13987544875592
649	1780	ENSG00000112964	GHR	1	ENSG00000109929	SC5D	SC5D _( 6434 )	4	chr11_121298887_121299190	4	1	0	0	0	1	0	1	1	-0.139845650292955	0.139845650292955	0	0	0	0	0	0	-0.145107439376223	0.145107439376223	0	0	-0.0137045516061057	0.0137045516061057	-0.148825470235174	0.148825470235174	0.148825470235174	0.111870777877614	1	0.139845650292955
770	2994	ENSG00000119326	CTNNAL1	1	ENSG00000183476	SH2D7	SH2D7 _( 10573 )	4	chr15_78088381_78088611	3	1	0	0	1	0	0	1	0	-0.139841611859214	0.139841611859214	0	0	0	0	-0.00584463096497732	0.00584463096497732	0	0	0	0	-0.0528174619556126	0.0528174619556126	0	0	0.139841611859214	0.0661679015932679	1	0.139841611859214
852	251	ENSG00000123609	NMI	1	ENSG00000172260	NEGR1	NEGR1 _( 104186 )	4	chr1_72178328_72178548	3	1	0	1	0	0	0	0	1	-0.139833628936279	0.139833628936279	0	0	-0.187737988233559	0.187737988233559	0	0	0	0	0	0	0	0	-0.0027603654553878	0.0027603654553878	0.187737988233559	0.110110660875075	1	0.139833628936279
591	4203	ENSG00000109846	CRYAB	1	ENSG00000115604	IL18R1	IL18R1 _( 6292 )	4	chr2_102317821_102318003	3	1	0	1	0	0	0	1	0	-0.139792097971517	0.139792097971517	0	0	-0.0846278555145307	0.0846278555145307	0	0	0	0	0	0	-0.0256575647540428	0.0256575647540428	0	0	0.139792097971517	0.0833591727466967	1	0.139792097971517
2819	6755	ENSG00000254842	LINC02551	1	ENSG00000186687	LYRM7	LYRM7 _( -459958 )	4	chr5_130710642_130710852	1	1	0	0	0	0	0	0	0	0.139761141853035	0.139761141853035	0	0	0	0	0	0	0	0	0	0	0	0	0	0	0.139761141853035	0.139761141853035	1	0.139761141853035
2063	1232	ENSG00000174808	BTC	1	ENSG00000065613	SLK	SLK _( 22629 )	4	chr10_103989830_103990400	5	1	0	0	1	1	0	1	1	0.139760624483703	0.139760624483703	0	0	0	0	0.0227889620912336	0.0227889620912336	0.104101733839934	0.104101733839934	0	0	0.0361801655915592	0.0361801655915592	0.077112502741292	0.077112502741292	0.139760624483703	0.0759887977495442	1	0.139760624483703
1624	8528	ENSG00000160781	PAQR6	1	ENSG00000174417	TRHR	TRHR _( 31016 )	4	chr8_109117637_109118107	1	1	0	0	0	0	0	0	0	-0.139746658183634	0.139746658183634	0	0	0	0	0	0	0	0	0	0	0	0	0	0	0.139746658183634	0.139746658183634	1	0.139746658183634
1851	6571	ENSG00000167508	MVD	1	ENSG00000176928	GCNT4	GCNT4 _( 81493 )	4	chr5_74949174_74949406	5	1	1	0	1	0	0	1	1	0.139745238379674	0.139745238379674	0.13619752226113	0.13619752226113	0	0	0.0835409463160122	0.0835409463160122	0	0	0	0	0.286710419876494	0.286710419876494	0.0544392339306211	0.0544392339306211	0.286710419876494	0.140126672152786	1	0.139745238379674
3054	7459	ENSG00000283154	IQCJ-SCHIP1	1	ENSG00000111911	HINT3	HINT3 _( -23644 )	4	chr6_125932028_125933137	5	1	0	1	1	0	0	1	1	-0.139736226689016	0.139736226689016	0	0	-0.0139573299700912	0.0139573299700912	-0.125689028804104	0.125689028804104	0	0	0	0	-0.124729096726286	0.124729096726286	-0.177546757062525	0.177546757062525	0.177546757062525	0.116331687850404	1	0.139736226689016
251	5040	ENSG00000079308	TNS1	1	ENSG00000175928	LRRN1	LRRN1 _( -173353 )	4	chr3_3625551_3626084	2	1	0	0	1	0	0	0	0	0.139731850156589	0.139731850156589	0	0	0	0	0.168053572278379	0.168053572278379	0	0	0	0	0	0	0	0	0.168053572278379	0.153892711217484	1	0.139731850156589
892	8087	ENSG00000125744	RTN2	1	ENSG00000157680	DGKI	DGKI _( 75080 )	4	chr7_137771762_137772012	5	1	1	1	0	1	0	1	0	0.139730215087161	0.139730215087161	0.0475252622116554	0.0475252622116554	0.0912925381218495	0.0912925381218495	0	0	0.103573119233264	0.103573119233264	0	0	0.0873363523448864	0.0873363523448864	0	0	0.139730215087161	0.0938914973997633	1	0.139730215087161
2074	347	ENSG00000175305	CCNE2	1	ENSG00000156876	SASS6	SASS6 _( 58563 )	4	chr1_100074143_100074392	4	1	0	1	1	0	0	1	0	0.139724426468806	0.139724426468806	0	0	0.127863682215528	0.127863682215528	0.125565417300987	0.125565417300987	0	0	0	0	0.059520605739749	0.059520605739749	0	0	0.139724426468806	0.113168532931268	1	0.139724426468806
1703	2986	ENSG00000163564	PYHIN1	1	ENSG00000140386	SCAPER	SCAPER _( 39358 )	4	chr15_76865832_76866086	4	1	0	1	0	1	0	1	0	-0.139724334385246	0.139724334385246	0	0	-0.021808684144737	0.021808684144737	0	0	-0.0507590340035297	0.0507590340035297	0	0	-0.0758643376663862	0.0758643376663862	0	0	0.139724334385246	0.0720390975499747	1	0.139724334385246
2516	300	ENSG00000204642	HLA-F	1	ENSG00000117226	GBP3	GBP3 _( -20970 )	4	chr1_89043864_89044258	5	1	1	1	1	0	0	0	1	0.139719759771973	0.139719759771973	0.00364923964333285	0.00364923964333285	0.0524422635819533	0.0524422635819533	0.154862527649105	0.154862527649105	0	0	0	0	0	0	0.23326637334259	0.23326637334259	0.23326637334259	0.116788032797791	1	0.139719759771973
1051	6117	ENSG00000133661	SFTPD	1	ENSG00000174749	FAM241A	FAM241A _( -75765 )	4	chr4_112069287_112069632	4	1	0	0	1	1	0	1	0	-0.13971626155243	0.13971626155243	0	0	0	0	-0.00958005515358566	0.00958005515358566	-0.154446649532828	0.154446649532828	0	0	-0.0876775387623105	0.0876775387623105	0	0	0.154446649532828	0.0978551262502884	1	0.13971626155243
2818	6199	ENSG00000254750	CASP1P2	1	ENSG00000109452	INPP4B	INPP4B _( 298696 )	4	chr4_142548198_142548736	4	1	0	1	1	0	0	0	1	-0.139709209456359	0.139709209456359	0	0	-0.00278183778280072	0.00278183778280072	-2.06613605694267e-05	2.06613605694267e-05	0	0	0	0	0	0	-0.0173380043793837	0.0173380043793837	0.139709209456359	0.0399624282447783	1	0.139709209456359
759	2992	ENSG00000118503	TNFAIP3	1	ENSG00000169783	LINGO1	LINGO1 _( 72374 )	4	chr15_77748238_77748526	3	1	0	1	0	0	0	1	0	-0.139702974824301	0.139702974824301	0	0	-0.21243600952397	0.21243600952397	0	0	0	0	0	0	-0.209585102181004	0.209585102181004	0	0	0.21243600952397	0.187241362176425	1	0.139702974824301
1476	6867	ENSG00000152463	OLAH	1	ENSG00000204909	SPINK9	SPINK9 _( 26555 )	4	chr5_148347758_148348182	4	1	0	1	0	1	0	0	1	0.139694335830873	0.139694335830873	0	0	0.0607170078830369	0.0607170078830369	0	0	0.0367163229313255	0.0367163229313255	0	0	0	0	0.414016397436895	0.414016397436895	0.414016397436895	0.162786016020533	1	0.139694335830873
40	80	ENSG00000011198	ABHD5	1	ENSG00000175707	KDF1	KDF1 _( 19761 )	4	chr1_26940385_26940645	5	1	0	1	1	1	0	1	0	-0.139642275267839	0.139642275267839	0	0	-0.00852745843278244	0.00852745843278244	-0.00956783883816693	0.00956783883816693	-0.100775719592167	0.100775719592167	0	0	-0.276402419989184	0.276402419989184	0	0	0.276402419989184	0.106983142424028	1	0.139642275267839
521	2697	ENSG00000106123	EPHB6	1	ENSG00000170348	TMED10	TMED10 _( -28946 )	4	chr14_75205577_75205884	4	1	1	0	1	0	0	1	0	-0.139632511304319	0.139632511304319	-0.114530566546266	0.114530566546266	0	0	-0.460581324400008	0.460581324400008	0	0	0	0	-0.0912305536678247	0.0912305536678247	0	0	0.460581324400008	0.201493738979604	1	0.139632511304319
824	5566	ENSG00000122042	UBL3	1	ENSG00000163590	PPM1L	PPM1L _( 41249 )	4	chr3_160796851_160797295	6	1	1	0	1	1	0	1	1	0.139611911072138	0.139611911072138	0.0327535913488114	0.0327535913488114	0	0	0.186386950920004	0.186386950920004	0.126693593388229	0.126693593388229	0	0	0.0579883244469762	0.0579883244469762	0.261316498894819	0.261316498894819	0.261316498894819	0.13412514501183	1	0.139611911072138
189	4616	ENSG00000071539	TRIP13	1	ENSG00000124019	FAM124B	FAM124B _( -77677 )	4	chr2_224479762_224480042	2	1	0	0	0	0	0	1	0	0.139605081530638	0.139605081530638	0	0	0	0	0	0	0	0	0	0	0.0387028664319852	0.0387028664319852	0	0	0.139605081530638	0.0891539739813117	1	0.139605081530638
851	375	ENSG00000123505	AMD1	1	ENSG00000143119	CD53	CD53 _( -100 )	4	chr1_110870820_110871088	1	1	0	0	0	0	0	0	0	0.139583023636491	0.139583023636491	0	0	0	0	0	0	0	0	0	0	0	0	0	0	0.139583023636491	0.139583023636491	1	0.139583023636491
193	6667	ENSG00000072210	ALDH3A2	1	ENSG00000164211	STARD4	STARD4 _( -70521 )	4	chr5_111583111_111583338	6	1	1	1	0	1	0	1	1	-0.139567946932591	0.139567946932591	-0.162307515937976	0.162307515937976	-0.130508241748395	0.130508241748395	0	0	-0.134940705944833	0.134940705944833	0	0	-0.0386961272469525	0.0386961272469525	-0.0141165730064666	0.0141165730064666	0.162307515937976	0.103356185136202	1	0.139567946932591
1905	545	ENSG00000168517	HEXIM2	1	ENSG00000117560	FASLG	FASLG _( 167093 )	4	chr1_172826111_172826720	4	1	1	1	0	0	0	1	0	0.139525631660867	0.139525631660867	0.25053471798769	0.25053471798769	0.0417350444241047	0.0417350444241047	0	0	0	0	0	0	0.129230424752635	0.129230424752635	0	0	0.25053471798769	0.140256454706324	1	0.139525631660867
2836	4942	ENSG00000257017	HP	1	ENSG00000183067	IGSF5	IGSF5 _( 35939 )	4	chr21_39781346_39781674	3	1	0	1	1	0	0	0	0	0.139511186399539	0.139511186399539	0	0	0.00140676253125802	0.00140676253125802	0.161932031513499	0.161932031513499	0	0	0	0	0	0	0	0	0.161932031513499	0.100949993481432	1	0.139511186399539
185	7549	ENSG00000070950	RAD18	1	ENSG00000111961	SASH1	SASH1 _( -130947 )	4	chr6_148140688_148141357	3	1	0	1	1	0	0	0	0	0.139493023159995	0.139493023159995	0	0	0.0758118422270077	0.0758118422270077	0.257337761080986	0.257337761080986	0	0	0	0	0	0	0	0	0.257337761080986	0.157547542155996	1	0.139493023159995
2438	9192	ENSG00000197905	TEAD4	1	ENSG00000172465	TCEAL1	TCEAL1 _( 11693 )	4	chrX_103640397_103640623	4	1	0	1	0	1	0	0	1	-0.139462010500105	0.139462010500105	0	0	-0.138607926984793	0.138607926984793	0	0	-0.150178665046401	0.150178665046401	0	0	0	0	-0.00765880950227877	0.00765880950227877	0.150178665046401	0.108976853008394	1	0.139462010500105
745	3134	ENSG00000117594	HSD11B1	1	ENSG00000166501	PRKCB	PRKCB _( 55804 )	4	chr16_23891750_23892063	5	1	1	1	1	0	0	1	0	-0.13941380644877	0.13941380644877	-0.120085201664209	0.120085201664209	-0.135427387858597	0.135427387858597	-0.165830534559575	0.165830534559575	0	0	0	0	-0.0410872364074764	0.0410872364074764	0	0	0.165830534559575	0.120368833387726	1	0.13941380644877
2020	5297	ENSG00000172757	CFL1	1	ENSG00000163602	RYBP	RYBP _( -185503 )	4	chr3_72632124_72632463	3	1	0	0	1	0	0	0	1	0.139390676028468	0.139390676028468	0	0	0	0	0.204022576309741	0.204022576309741	0	0	0	0	0	0	0.0492287414173503	0.0492287414173503	0.204022576309741	0.130880664585186	1	0.139390676028468
1051	122	ENSG00000133661	SFTPD	1	ENSG00000183317	EPHA10	EPHA10 _( 18050 )	4	chr1_37746764_37747083	5	1	1	1	0	1	0	0	1	-0.139378743210646	0.139378743210646	-0.0197296521639546	0.0197296521639546	-0.0272830048414253	0.0272830048414253	0	0	-0.127183548660556	0.127183548660556	0	0	0	0	-0.0704337160227749	0.0704337160227749	0.139378743210646	0.0768017329798715	1	0.139378743210646
3029	2809	ENSG00000279064	ENSG00000279064	1	ENSG00000171262	FAM98B	FAM98B _( -47364 )	4	chr15_38406557_38406763	4	1	0	1	0	1	0	0	1	-0.139363013150357	0.139363013150357	0	0	-0.0947750984558899	0.0947750984558899	0	0	-0.0500353293047986	0.0500353293047986	0	0	0	0	-0.090226971388033	0.090226971388033	0.139363013150357	0.0936001030747695	1	0.139363013150357
1344	8693	ENSG00000144136	SLC20A1	1	ENSG00000107165	TYRP1	TYRP1 _( -754067 )	4	chr9_11931097_11931372	6	1	1	1	1	1	0	1	0	0.139356605504267	0.139356605504267	0.0349341872972235	0.0349341872972235	0.296211040262878	0.296211040262878	0.00953123353452247	0.00953123353452247	0.128058628809384	0.128058628809384	0	0	0.0137722624941313	0.0137722624941313	0	0	0.296211040262878	0.103643992983734	1	0.139356605504267
1744	8955	ENSG00000164265	SCGB3A2	1	ENSG00000229314	ORM1	ORM1 _( -4953 )	4	chr9_114317797_114318103	4	1	1	0	1	1	0	0	0	-0.139326425431671	0.139326425431671	-0.194872725181938	0.194872725181938	0	0	-0.0707198717563376	0.0707198717563376	-0.0555752728973476	0.0555752728973476	0	0	0	0	0	0	0.194872725181938	0.115123573816824	1	0.139326425431671
3057	8320	ENSG00000284695	ENSG00000284695	1	ENSG00000181195	PENK	PENK _( -25679 )	4	chr8_56472413_56472807	4	1	1	1	0	1	0	0	0	0.139297441122243	0.139297441122243	0.0790110920075268	0.0790110920075268	0.0193241946125852	0.0193241946125852	0	0	0.0126373793416171	0.0126373793416171	0	0	0	0	0	0	0.139297441122243	0.062567526770993	1	0.139297441122243
2874	1856	ENSG00000260549	MT1L	1	ENSG00000171681	ATF7IP	ATF7IP _( 56941 )	4	chr12_14422573_14422863	4	1	1	1	0	0	0	0	1	0.139295519751464	0.139295519751464	0.151109739328942	0.151109739328942	0.0371902929986024	0.0371902929986024	0	0	0	0	0	0	0	0	0.00150577636230775	0.00150577636230775	0.151109739328942	0.0822753321103292	1	0.139295519751464
2404	1386	ENSG00000196843	ARID5A	1	ENSG00000189431	RASSF10	RASSF10 _( 98754 )	4	chr11_13108331_13108773	3	1	0	1	1	0	0	0	0	0.139266642209887	0.139266642209887	0	0	0.086490889682862	0.086490889682862	0.0937003419219059	0.0937003419219059	0	0	0	0	0	0	0	0	0.139266642209887	0.106485957938218	1	0.139266642209887
2263	4730	ENSG00000184906	ENSG00000184906	1	ENSG00000101247	NDUFAF5	NDUFAF5 _( 11254 )	4	chr20_13796204_13796662	4	1	0	1	1	0	0	0	1	-0.139249851116161	0.139249851116161	0	0	-0.0888649980787319	0.0888649980787319	-0.264414527740606	0.264414527740606	0	0	0	0	0	0	-0.057228618073534	0.057228618073534	0.264414527740606	0.137439498752258	1	0.139249851116161
533	8811	ENSG00000106617	PRKAG2	1	ENSG00000156049	GNA14	GNA14 _( -83714 )	4	chr9_77732021_77732389	2	1	1	0	0	0	0	0	0	0.13924977697856	0.13924977697856	0.158634430788849	0.158634430788849	0	0	0	0	0	0	0	0	0	0	0	0	0.158634430788849	0.148942103883705	1	0.13924977697856
1450	6169	ENSG00000151014	NOCT	1	ENSG00000164073	MFSD8	MFSD8 _( -9193 )	4	chr4_127975227_127975578	4	1	0	1	0	1	0	0	1	0.139236533026027	0.139236533026027	0	0	0.0853600555312726	0.0853600555312726	0	0	0.105775928169353	0.105775928169353	0	0	0	0	0.110002772577192	0.110002772577192	0.139236533026027	0.110093822325961	1	0.139236533026027
2560	826	ENSG00000213626	LBH	1	ENSG00000135778	NTPCR	NTPCR _( 156809 )	4	chr1_233107414_233107963	4	1	0	1	1	0	0	1	0	0.139227352507879	0.139227352507879	0	0	0.0200266176870324	0.0200266176870324	0.119425389024703	0.119425389024703	0	0	0	0	0.00313566626125572	0.00313566626125572	0	0	0.139227352507879	0.0704537563702176	1	0.139227352507879
1902	6110	ENSG00000168461	RAB31	1	ENSG00000246774	ZCCHC23	ZCCHC23 _( 62833 )	4	chr4_109365868_109366351	4	1	0	1	0	0	0	1	1	0.13921444497332	0.13921444497332	0	0	0.114445237057703	0.114445237057703	0	0	0	0	0	0	0.262924151109904	0.262924151109904	0.117500363377854	0.117500363377854	0.262924151109904	0.158521049129695	1	0.13921444497332
1446	7561	ENSG00000150907	FOXO1	1	ENSG00000198729	PPP1R14C	PPP1R14C _( 4439 )	4	chr6_150147515_150147712	2	1	0	0	1	0	0	0	0	0.139212642993579	0.139212642993579	0	0	0	0	0.00822716642164056	0.00822716642164056	0	0	0	0	0	0	0	0	0.139212642993579	0.0737199047076096	1	0.139212642993579
926	6948	ENSG00000128165	ADM2	1	ENSG00000038274	MAT2B	MAT2B _( 156769 )	4	chr5_163659883_163660131	3	1	0	0	1	1	0	0	0	-0.139208940548288	0.139208940548288	0	0	0	0	-0.034603786177971	0.034603786177971	-0.0571717455536752	0.0571717455536752	0	0	0	0	0	0	0.139208940548288	0.0769948240933114	1	0.139208940548288
1065	8798	ENSG00000134326	CMPK2	1	ENSG00000165092	ALDH1A1	ALDH1A1 _( 92196 )	4	chr9_72987694_72988246	7	1	1	1	1	1	0	1	1	-0.139207938430619	0.139207938430619	-0.132396557955596	0.132396557955596	-0.138907028240407	0.138907028240407	-0.125418214907912	0.125418214907912	-0.208227311393955	0.208227311393955	0	0	-0.0444179055056899	0.0444179055056899	-0.00298029073697797	0.00298029073697797	0.208227311393955	0.113079321024451	1	0.139207938430619
1439	5329	ENSG00000150347	ARID5B	1	ENSG00000044524	EPHA3	EPHA3 _( 193153 )	4	chr3_89300677_89301185	4	1	1	1	1	0	0	0	0	-0.139200415646116	0.139200415646116	-0.167954971507827	0.167954971507827	-0.156902796688786	0.156902796688786	-0.0308047994840984	0.0308047994840984	0	0	0	0	0	0	0	0	0.167954971507827	0.123715745831707	1	0.139200415646116
634	6297	ENSG00000111962	UST	1	ENSG00000129116	PALLD	PALLD _( 6903 )	4	chr4_168503969_168504336	5	1	1	1	1	0	0	0	1	-0.139193551867168	0.139193551867168	-0.0912840838922692	0.0912840838922692	-0.0702497127548427	0.0702497127548427	-0.0346281120221682	0.0346281120221682	0	0	0	0	0	0	-0.226024723289162	0.226024723289162	0.226024723289162	0.112276036765122	1	0.139193551867168
2159	5043	ENSG00000179409	GEMIN4	1	ENSG00000150995	ITPR1	ITPR1 _( 13800 )	4	chr3_4507145_4507414	6	1	1	1	1	1	0	1	0	-0.139184458549189	0.139184458549189	-0.102843484796584	0.102843484796584	-0.0733052752960473	0.0733052752960473	-0.166087660680501	0.166087660680501	-0.0598650724844174	0.0598650724844174	0	0	-0.116270751506835	0.116270751506835	0	0	0.166087660680501	0.109592783885596	1	0.139184458549189
1997	5552	ENSG00000171425	ZNF581	1	ENSG00000197980	LEKR1	LEKR1 _( 36931 )	4	chr3_156862412_156862643	5	1	1	0	1	1	0	1	0	-0.139120289321244	0.139120289321244	-0.102678176690638	0.102678176690638	0	0	-0.0132226938922407	0.0132226938922407	-0.00597408943506034	0.00597408943506034	0	0	-0.19698378646731	0.19698378646731	0	0	0.19698378646731	0.0915958071612986	1	0.139120289321244
2063	2138	ENSG00000174808	BTC	1	ENSG00000111142	METAP2	METAP2 _( -19170 )	4	chr12_95453786_95454350	7	1	1	1	1	1	0	1	1	0.139116447066417	0.139116447066417	0.072944192039818	0.072944192039818	0.0354263974043355	0.0354263974043355	0.0246581318307871	0.0246581318307871	0.0776471853971198	0.0776471853971198	0	0	0.0611497186589425	0.0611497186589425	0.284320260757208	0.284320260757208	0.284320260757208	0.0993231904506612	1	0.139116447066417
2460	3596	ENSG00000198729	PPP1R14C	1	ENSG00000134765	DSC1	DSC1 _( 106 )	4	chr18_31162177_31162750	6	1	1	1	1	1	0	1	0	0.13908788413819	0.13908788413819	0.0716088616953709	0.0716088616953709	0.140323644562822	0.140323644562822	0.159096396303793	0.159096396303793	0.152496892907139	0.152496892907139	0	0	0.137227036264807	0.137227036264807	0	0	0.159096396303793	0.133306785978687	1	0.13908788413819
2277	8648	ENSG00000185404	SP140L	1	ENSG00000107104	KANK1	KANK1 _( 137041 )	4	chr9_607332_607898	5	1	1	1	1	1	0	0	0	-0.139062160091607	0.139062160091607	-0.0608893383007497	0.0608893383007497	-0.0133585548795645	0.0133585548795645	-0.0998316338996325	0.0998316338996325	-0.105454236130503	0.105454236130503	0	0	0	0	0	0	0.139062160091607	0.0837191846604113	1	0.139062160091607
1834	4286	ENSG00000166881	NEMP1	1	ENSG00000121966	CXCR4	CXCR4 _( -91666 )	4	chr2_136209831_136210015	3	1	0	0	1	1	0	0	0	-0.139058686758333	0.139058686758333	0	0	0	0	-0.147055007280976	0.147055007280976	-0.0849778612421713	0.0849778612421713	0	0	0	0	0	0	0.147055007280976	0.123697185093827	1	0.139058686758333
1165	7023	ENSG00000137440	FGFBP1	1	ENSG00000180822	PSMG4	PSMG4 _( 51761 )	4	chr6_3310655_3311117	1	1	0	0	0	0	0	0	0	0.139049086175625	0.139049086175625	0	0	0	0	0	0	0	0	0	0	0	0	0	0	0.139049086175625	0.139049086175625	1	0.139049086175625
1146	3023	ENSG00000136824	SMC2	1	ENSG00000140522	RLBP1	RLBP1 _( -9071 )	4	chr15_89230822_89231395	5	1	1	1	1	0	0	1	0	0.139044557812477	0.139044557812477	0.117983306138287	0.117983306138287	0.0194868768488119	0.0194868768488119	0.0767403596914654	0.0767403596914654	0	0	0	0	0.116131614090879	0.116131614090879	0	0	0.139044557812477	0.0938773429163841	1	0.139044557812477
2420	4509	ENSG00000197321	SVIL	1	ENSG00000196950	SLC39A10	SLC39A10 _( -42726 )	4	chr2_195532890_195533251	5	1	0	1	1	0	0	1	1	-0.139030508645042	0.139030508645042	0	0	-0.0723904834445363	0.0723904834445363	-0.273299620647233	0.273299620647233	0	0	0	0	-0.0478645461548143	0.0478645461548143	-0.0497948610065476	0.0497948610065476	0.273299620647233	0.116476003979635	1	0.139030508645042
766	3735	ENSG00000118849	RARRES1	1	ENSG00000178184	PARD6G	PARD6G _( 33840 )	4	chr18_80213138_80213706	1	1	0	0	0	0	0	0	0	0.139025484766561	0.139025484766561	0	0	0	0	0	0	0	0	0	0	0	0	0	0	0.139025484766561	0.139025484766561	1	0.139025484766561
1195	5677	ENSG00000138160	KIF11	1	ENSG00000180611	MB21D2	MB21D2 _( -22024 )	4	chr3_192940185_192940656	4	1	0	1	1	0	0	1	0	0.139001914199424	0.139001914199424	0	0	0.126529633522206	0.126529633522206	0.209960435143018	0.209960435143018	0	0	0	0	0.0319681521067987	0.0319681521067987	0	0	0.209960435143018	0.126865033742862	1	0.139001914199424
1317	8263	ENSG00000143367	TUFT1	1	ENSG00000020181	ADGRA2	ADGRA2 _( -2421 )	4	chr8_37781223_37781770	6	1	1	1	1	1	0	1	0	0.13898752627786	0.13898752627786	0.147814728970225	0.147814728970225	0.0863211273097821	0.0863211273097821	0.169783304205001	0.169783304205001	0.126607182407946	0.126607182407946	0	0	0.034870131391111	0.034870131391111	0	0	0.169783304205001	0.117397333426987	1	0.13898752627786
445	4203	ENSG00000102854	MSLN	1	ENSG00000115604	IL18R1	IL18R1 _( 6292 )	4	chr2_102317821_102318003	4	1	0	1	0	1	0	1	0	-0.138982053937135	0.138982053937135	0	0	-0.0738796704880787	0.0738796704880787	0	0	-0.0193302658380716	0.0193302658380716	0	0	-0.0902961088314864	0.0902961088314864	0	0	0.138982053937135	0.080622024773693	1	0.138982053937135
2251	5597	ENSG00000184545	DUSP8	1	ENSG00000154310	TNIK	TNIK _( -67782 )	4	chr3_171528190_171528393	4	1	1	1	1	0	0	0	0	-0.138965203379965	0.138965203379965	-0.26105238933008	0.26105238933008	-0.170387464337066	0.170387464337066	-0.109122362832273	0.109122362832273	0	0	0	0	0	0	0	0	0.26105238933008	0.169881854969846	1	0.138965203379965
186	8819	ENSG00000071054	MAP4K4	1	ENSG00000196781	TLE1	TLE1 _( 822439 )	4	chr9_80866328_80866866	5	1	1	1	1	0	0	1	0	0.138964756522898	0.138964756522898	0.0842732943655096	0.0842732943655096	0.110895507921185	0.110895507921185	0.0735369661312401	0.0735369661312401	0	0	0	0	0.00694874315156965	0.00694874315156965	0	0	0.138964756522898	0.0829238536184806	1	0.138964756522898
329	5884	ENSG00000091651	ORC6	1	ENSG00000109182	CWH43	CWH43 _( 647696 )	4	chr4_49633943_49634533	5	1	0	1	1	0	0	1	1	-0.13894598712027	0.13894598712027	0	0	-0.0124116915779168	0.0124116915779168	-0.0261021494406277	0.0261021494406277	0	0	0	0	-0.0265025201953733	0.0265025201953733	-0.026461961693824	0.026461961693824	0.13894598712027	0.0460848620056023	1	0.13894598712027
141	1897	ENSG00000062822	POLD1	1	ENSG00000123095	BHLHE41	BHLHE41 _( -348162 )	4	chr12_26473289_26473502	5	1	0	1	1	1	0	1	0	0.138941008070028	0.138941008070028	0	0	0.107153661594172	0.107153661594172	0.210571265818551	0.210571265818551	0.0595182676130719	0.0595182676130719	0	0	0.17462870551282	0.17462870551282	0	0	0.210571265818551	0.138162581721728	1	0.138941008070028
2943	7212	ENSG00000268434	ENSG00000268434	1	ENSG00000146085	MMUT	MMUT _( 135703 )	4	chr6_49326981_49327488	3	1	0	1	1	0	0	0	0	-0.138932124805715	0.138932124805715	0	0	-0.054658993986231	0.054658993986231	-0.0935209488071325	0.0935209488071325	0	0	0	0	0	0	0	0	0.138932124805715	0.0957040225330263	1	0.138932124805715
1529	5576	ENSG00000155363	MOV10	1	ENSG00000182447	OTOL1	OTOL1 _( 668644 )	4	chr3_162165452_162165783	6	1	1	1	1	0	0	1	1	0.138926211300492	0.138926211300492	0.0538047803235011	0.0538047803235011	0.139694127271324	0.139694127271324	0.0688119008442926	0.0688119008442926	0	0	0	0	0.0948773885067552	0.0948773885067552	0.0978146603304719	0.0978146603304719	0.139694127271324	0.0989881780961396	1	0.138926211300492
2777	5095	ENSG00000248429	FAM198B-AS1	1	ENSG00000114166	KAT2B	KAT2B _( 27152 )	4	chr3_20067175_20067604	3	1	0	1	1	0	0	0	0	0.13890878889266	0.13890878889266	0	0	0.131526541275003	0.131526541275003	0.109304449015895	0.109304449015895	0	0	0	0	0	0	0	0	0.13890878889266	0.126579926394519	1	0.13890878889266
960	2781	ENSG00000129484	PARP2	1	ENSG00000075413	MARK3	MARK3 _( 62725 )	4	chr14_103448117_103448472	4	1	0	1	0	0	0	1	1	0.138906558561926	0.138906558561926	0	0	0.0181694734856256	0.0181694734856256	0	0	0	0	0	0	0.129121586274786	0.129121586274786	0.472680006188154	0.472680006188154	0.472680006188154	0.189719406127623	1	0.138906558561926
1233	7761	ENSG00000139354	GAS2L3	1	ENSG00000086288	NME8	NME8 _( -52018 )	4	chr7_37796118_37796579	3	1	0	0	0	0	0	1	1	0.138867947275924	0.138867947275924	0	0	0	0	0	0	0	0	0	0	0.101266938308143	0.101266938308143	0.0187246268314439	0.0187246268314439	0.138867947275924	0.0862865041385035	1	0.138867947275924
2473	7421	ENSG00000198879	SFMBT2	1	ENSG00000188820	CALHM6	CALHM6 _( -4156 )	4	chr6_116456985_116457214	2	1	0	0	0	1	0	0	0	0.138853101180494	0.138853101180494	0	0	0	0	0	0	0.000119011790343588	0.000119011790343588	0	0	0	0	0	0	0.138853101180494	0.0694860564854187	1	0.138853101180494
1029	419	ENSG00000132821	VSTM2L	1	ENSG00000265808	SEC22B	SEC22B _( 52362 )	4	chr1_120123874_120124153	4	1	0	1	1	0	0	0	1	0.138849910226889	0.138849910226889	0	0	0.00156572087838884	0.00156572087838884	0.0800822098476796	0.0800822098476796	0	0	0	0	0	0	0.0269866249083406	0.0269866249083406	0.138849910226889	0.0618711164653246	1	0.138849910226889
812	6816	ENSG00000121064	SCPEP1	1	ENSG00000187678	SPRY4	SPRY4 _( 73209 )	4	chr5_142251361_142251831	3	1	0	0	1	0	0	0	1	-0.138830708112219	0.138830708112219	0	0	0	0	-0.123715769083667	0.123715769083667	0	0	0	0	0	0	-0.0444286027668104	0.0444286027668104	0.138830708112219	0.102325026654232	1	0.138830708112219
4	1841	ENSG00000001630	CYP51A1	1	ENSG00000197992	CLEC9A	CLEC9A _( 767 )	4	chr12_10031444_10032165	3	1	0	0	1	0	0	0	1	0.138826541102305	0.138826541102305	0	0	0	0	0.21386571939295	0.21386571939295	0	0	0	0	0	0	0.135124782746989	0.135124782746989	0.21386571939295	0.162605681080748	1	0.138826541102305
1098	576	ENSG00000135148	TRAFD1	1	ENSG00000143340	FAM163A	FAM163A _( 2182 )	4	chr1_179732399_179732840	5	1	0	1	1	0	0	1	1	-0.138801421168447	0.138801421168447	0	0	-0.268106096094847	0.268106096094847	-0.13513355403915	0.13513355403915	0	0	0	0	-0.168942999255657	0.168942999255657	-0.218766605342925	0.218766605342925	0.268106096094847	0.185950135180205	1	0.138801421168447
2667	4365	ENSG00000230965	SNX18P13	1	ENSG00000136560	TANK	TANK _( 29954 )	4	chr2_161166862_161167367	3	1	0	0	0	0	0	1	1	-0.138800512171488	0.138800512171488	0	0	0	0	0	0	0	0	0	0	-0.161225506766666	0.161225506766666	-0.0290817152895378	0.0290817152895378	0.161225506766666	0.109702578075897	1	0.138800512171488
435	6744	ENSG00000102316	MAGED2	1	ENSG00000113396	SLC27A6	SLC27A6 _( 13554 )	4	chr5_128551567_128551813	4	1	0	1	0	1	0	1	0	0.138773702013866	0.138773702013866	0	0	0.0172020016417286	0.0172020016417286	0	0	0.0874589532964257	0.0874589532964257	0	0	0.146633088913316	0.146633088913316	0	0	0.146633088913316	0.0975169364663341	1	0.138773702013866
1028	3023	ENSG00000132780	NASP	1	ENSG00000140522	RLBP1	RLBP1 _( -9071 )	4	chr15_89230822_89231395	4	1	1	1	0	1	0	0	0	0.138768979837641	0.138768979837641	0.236172558871764	0.236172558871764	0.0316635699234583	0.0316635699234583	0	0	0.105418845599231	0.105418845599231	0	0	0	0	0	0	0.236172558871764	0.128005988558023	1	0.138768979837641
1296	913	ENSG00000142765	SYTL1	1	ENSG00000198879	SFMBT2	SFMBT2 _( 177348 )	4	chr10_7233347_7234138	3	1	1	0	0	0	0	1	0	0.138742750145094	0.138742750145094	0.116802107081217	0.116802107081217	0	0	0	0	0	0	0	0	0.125044893807985	0.125044893807985	0	0	0.138742750145094	0.126863250344765	1	0.138742750145094
2840	8741	ENSG00000257242	LINC01619	1	ENSG00000107201	DDX58	DDX58 _( 23160 )	4	chr9_32502470_32503164	4	1	1	0	1	0	0	0	1	-0.138716839472949	0.138716839472949	-0.14613419695444	0.14613419695444	0	0	-0.0437594359776641	0.0437594359776641	0	0	0	0	0	0	-0.126896261079096	0.126896261079096	0.14613419695444	0.113876683371038	1	0.138716839472949
661	4164	ENSG00000113504	SLC12A7	1	ENSG00000163121	NEURL3	NEURL3 _( 21467 )	4	chr2_96485886_96486642	6	1	1	1	1	1	0	0	1	0.138678440204263	0.138678440204263	0.211996548703313	0.211996548703313	0.0927943699300289	0.0927943699300289	0.0253900301784864	0.0253900301784864	0.0648867228954724	0.0648867228954724	0	0	0	0	0.0965141116570216	0.0965141116570216	0.211996548703313	0.105043370594764	1	0.138678440204263
505	66	ENSG00000105516	DBP	1	ENSG00000188822	CNR2	CNR2 _( 15835 )	4	chr1_23897121_23897527	3	1	0	1	0	0	0	0	1	0.138664937119931	0.138664937119931	0	0	0.125294334150851	0.125294334150851	0	0	0	0	0	0	0	0	0.0568208763406659	0.0568208763406659	0.138664937119931	0.106926715870483	1	0.138664937119931
488	968	ENSG00000104998	IL27RA	1	ENSG00000180592	SKIDA1	SKIDA1 _( -160971 )	4	chr10_21687339_21688077	3	1	0	1	1	0	0	0	0	-0.138663282464861	0.138663282464861	0	0	-0.063081245106457	0.063081245106457	-0.0822912157888998	0.0822912157888998	0	0	0	0	0	0	0	0	0.138663282464861	0.0946785811200725	1	0.138663282464861
696	2162	ENSG00000115380	EFEMP1	1	ENSG00000185046	ANKS1B	ANKS1B _( -32205 )	4	chr12_100016859_100017468	4	1	0	1	1	0	0	1	0	0.138633131934871	0.138633131934871	0	0	0.162978037885792	0.162978037885792	0.083075580581592	0.083075580581592	0	0	0	0	0.0290958920042382	0.0290958920042382	0	0	0.162978037885792	0.103445660601623	1	0.138633131934871
2657	8532	ENSG00000229647	MYOSLID	1	ENSG00000164794	KCNV1	KCNV1 _( -334914 )	4	chr8_110310761_110311385	4	1	1	0	0	1	0	1	0	0.13862858284256	0.13862858284256	0.0236420198686054	0.0236420198686054	0	0	0	0	0.126833912747323	0.126833912747323	0	0	0.0650896229601617	0.0650896229601617	0	0	0.13862858284256	0.0885485346046623	1	0.13862858284256
2091	5352	ENSG00000175946	KLHL38	1	ENSG00000057019	DCBLD2	DCBLD2 _( -53060 )	4	chr3_98954749_98955409	3	1	0	1	0	1	0	0	0	-0.138606477646385	0.138606477646385	0	0	-0.151008769756917	0.151008769756917	0	0	-0.0276107861573156	0.0276107861573156	0	0	0	0	0	0	0.151008769756917	0.105742011186872	1	0.138606477646385
641	837	ENSG00000112312	GMNN	1	ENSG00000119285	HEATR1	HEATR1 _( 35646 )	4	chr1_236568339_236568858	2	1	0	0	0	0	0	1	0	-0.138578741241804	0.138578741241804	0	0	0	0	0	0	0	0	0	0	-0.0738264955370498	0.0738264955370498	0	0	0.138578741241804	0.106202618389427	1	0.138578741241804
1260	5884	ENSG00000140525	FANCI	1	ENSG00000109182	CWH43	CWH43 _( 647696 )	4	chr4_49633943_49634533	6	1	1	1	1	1	0	1	0	-0.138571276051789	0.138571276051789	-0.342349540764823	0.342349540764823	-0.056223852389094	0.056223852389094	-0.144537877243037	0.144537877243037	-0.0282912468024237	0.0282912468024237	0	0	-0.0980990305348321	0.0980990305348321	0	0	0.342349540764823	0.134678803964333	1	0.138571276051789
2662	6781	ENSG00000230516	ENSG00000230516	1	ENSG00000069018	TRPC7	TRPC7 _( -443821 )	4	chr5_136809366_136809724	4	1	1	1	1	0	0	0	0	0.138554555100761	0.138554555100761	0.063241988488369	0.063241988488369	0.0141524134912062	0.0141524134912062	0.181240246132786	0.181240246132786	0	0	0	0	0	0	0	0	0.181240246132786	0.0992973008032807	1	0.138554555100761
2238	8642	ENSG00000184009	ACTG1	1	ENSG00000147789	ZNF7	ZNF7 _( 8768 )	4	chr8_144836232_144836723	3	1	0	0	1	0	0	0	1	0.13854145401381	0.13854145401381	0	0	0	0	0.118146451178757	0.118146451178757	0	0	0	0	0	0	0.0241554971556514	0.0241554971556514	0.13854145401381	0.0936144674494058	1	0.13854145401381
1216	5597	ENSG00000138685	FGF2	1	ENSG00000154310	TNIK	TNIK _( -67782 )	4	chr3_171528190_171528393	7	1	1	1	1	1	0	1	1	-0.138541319819185	0.138541319819185	-0.139300702828597	0.139300702828597	-0.225331749430299	0.225331749430299	-0.132175957581773	0.132175957581773	-0.0959640618014705	0.0959640618014705	0	0	-0.127182508499175	0.127182508499175	-0.0508341932758992	0.0508341932758992	0.225331749430299	0.129904356176628	1	0.138541319819185
916	8693	ENSG00000127585	FBXL16	1	ENSG00000107165	TYRP1	TYRP1 _( -754067 )	4	chr9_11931097_11931372	4	1	0	1	0	1	0	1	0	-0.138530555513747	0.138530555513747	0	0	-0.061745691536168	0.061745691536168	0	0	-0.0354025208567339	0.0354025208567339	0	0	-0.100348066295623	0.100348066295623	0	0	0.138530555513747	0.0840067085505678	1	0.138530555513747
2677	1566	ENSG00000232093	DCST1-AS1	1	ENSG00000171631	P2RY6	P2RY6 _( -6652 )	4	chr11_73257304_73257853	4	1	1	0	1	0	0	0	1	-0.138529886618821	0.138529886618821	-0.0809155900740155	0.0809155900740155	0	0	-0.164446086595797	0.164446086595797	0	0	0	0	0	0	-0.000736686918786524	0.000736686918786524	0.164446086595797	0.0961570625518551	1	0.138529886618821
1152	7029	ENSG00000137033	IL33	1	ENSG00000124491	F13A1	F13A1 _( -64974 )	4	chr6_6385987_6386277	5	1	1	1	0	1	0	1	0	0.138507547243348	0.138507547243348	0.118129563160698	0.118129563160698	0.128310934985972	0.128310934985972	0	0	0.0546085687912772	0.0546085687912772	0	0	0.0848221021483403	0.0848221021483403	0	0	0.138507547243348	0.104875743265927	1	0.138507547243348
1121	1897	ENSG00000135924	DNAJB2	1	ENSG00000123095	BHLHE41	BHLHE41 _( -348162 )	4	chr12_26473289_26473502	5	1	0	1	1	1	0	1	0	-0.13847350216509	0.13847350216509	0	0	-0.0403084254289967	0.0403084254289967	-0.145309907002195	0.145309907002195	-0.0765119145163566	0.0765119145163566	0	0	-0.0561763827575703	0.0561763827575703	0	0	0.145309907002195	0.0913560263740416	1	0.13847350216509
724	227	ENSG00000116663	FBXO6	1	ENSG00000184588	PDE4B	PDE4B _( -29994 )	4	chr1_65762105_65762520	5	1	0	0	1	1	0	1	1	0.138469392243773	0.138469392243773	0	0	0	0	0.0018571657519453	0.0018571657519453	0.00177702792139202	0.00177702792139202	0	0	0.182840574839711	0.182840574839711	0.119943304405471	0.119943304405471	0.182840574839711	0.0889774930324584	1	0.138469392243773
2431	7667	ENSG00000197646	PDCD1LG2	1	ENSG00000005108	THSD7A	THSD7A _( 71555 )	4	chr7_11760453_11760643	2	1	0	0	0	0	0	0	1	-0.138463104140684	0.138463104140684	0	0	0	0	0	0	0	0	0	0	0	0	-0.168046127620339	0.168046127620339	0.168046127620339	0.153254615880511	1	0.138463104140684
445	7019	ENSG00000102854	MSLN	1	ENSG00000054598	FOXC1	FOXC1 _( 291684 )	4	chr6_1901656_1901889	3	1	0	0	1	1	0	0	0	0.138461856054435	0.138461856054435	0	0	0	0	0.079939098376764	0.079939098376764	0.0346998582889556	0.0346998582889556	0	0	0	0	0	0	0.138461856054435	0.0843669375733847	1	0.138461856054435
325	8514	ENSG00000091409	ITGA6	1	ENSG00000147655	RSPO2	RSPO2 _( 207021 )	4	chr8_107876214_107876627	6	1	1	1	1	1	0	0	1	0.138450848472118	0.138450848472118	0.0849781759808937	0.0849781759808937	0.231202413655818	0.231202413655818	0.00737878758601912	0.00737878758601912	0.232324997847046	0.232324997847046	0	0	0	0	0.0619734414227337	0.0619734414227337	0.232324997847046	0.126051444160771	1	0.138450848472118
2161	6262	ENSG00000179477	ALOX12B	1	ENSG00000052795	FNIP2	FNIP2 _( 23823 )	4	chr4_158792961_158793454	3	1	0	0	0	1	0	1	0	-0.1384365294602	0.1384365294602	0	0	0	0	0	0	-0.166791551395744	0.166791551395744	0	0	-0.0155369308957199	0.0155369308957199	0	0	0.166791551395744	0.106921670583888	1	0.1384365294602
661	301	ENSG00000113504	SLC12A7	1	ENSG00000117228	GBP1	GBP1 _( 18184 )	4	chr1_89046566_89047176	4	1	0	1	0	0	0	1	1	0.138435931961238	0.138435931961238	0	0	0.217057386180758	0.217057386180758	0	0	0	0	0	0	0.0467786738432441	0.0467786738432441	0.0685067934507504	0.0685067934507504	0.217057386180758	0.117694696358998	1	0.138435931961238
2843	155	ENSG00000257622	ENSG00000257622	1	ENSG00000117448	AKR1A1	AKR1A1 _( -5134 )	4	chr1_45545136_45545409	4	1	1	0	0	1	0	1	0	-0.138405749980164	0.138405749980164	-0.150832979026819	0.150832979026819	0	0	0	0	-0.0986036584331551	0.0986036584331551	0	0	-0.0264546357612622	0.0264546357612622	0	0	0.150832979026819	0.10357425580035	1	0.138405749980164
2120	207	ENSG00000177494	ZBED2	1	ENSG00000173406	DAB1	DAB1 _( 148819 )	4	chr1_58397450_58397915	5	1	1	1	1	1	0	0	0	0.138403158059716	0.138403158059716	0.00859780581723141	0.00859780581723141	0.0786438260249794	0.0786438260249794	0.00333768925429322	0.00333768925429322	0.0704563036816216	0.0704563036816216	0	0	0	0	0	0	0.138403158059716	0.0598877565675684	1	0.138403158059716
692	8064	ENSG00000115271	GCA	1	ENSG00000155530	LRGUK	LRGUK _( 57500 )	4	chr7_134184799_134185055	6	1	0	1	1	1	0	1	1	-0.138375379651937	0.138375379651937	0	0	-0.085742417839572	0.085742417839572	-0.17866195522059	0.17866195522059	-0.0743519740222896	0.0743519740222896	0	0	-0.0384009225263765	0.0384009225263765	-0.154412924308789	0.154412924308789	0.17866195522059	0.111657595594926	1	0.138375379651937
1437	3818	ENSG00000149927	DOC2A	1	ENSG00000204941	PSG5	PSG5 _( 24001 )	4	chr19_43161977_43162535	5	1	0	1	1	1	0	1	0	-0.138358987815612	0.138358987815612	0	0	-0.143803353346351	0.143803353346351	-3.10271456762276e-05	3.10271456762276e-05	-0.0214899166331873	0.0214899166331873	0	0	-0.0980239970691923	0.0980239970691923	0	0	0.143803353346351	0.0803414564020038	1	0.138358987815612
900	997	ENSG00000126215	XRCC3	1	ENSG00000107968	MAP3K8	MAP3K8 _( 60331 )	4	chr10_30494268_30494486	2	1	0	0	1	0	0	0	0	-0.138343455047267	0.138343455047267	0	0	0	0	-0.189569086803783	0.189569086803783	0	0	0	0	0	0	0	0	0.189569086803783	0.163956270925525	1	0.138343455047267
402	1567	ENSG00000100889	PCK2	1	ENSG00000175581	MRPL48	MRPL48 _( -2694 )	4	chr11_73784427_73784622	7	1	1	1	1	1	0	1	1	0.138337179790697	0.138337179790697	0.0991046953588649	0.0991046953588649	0.108513797096683	0.108513797096683	0.131289529422432	0.131289529422432	0.347283856942215	0.347283856942215	0	0	0.114981914240536	0.114981914240536	0.0382383885494573	0.0382383885494573	0.347283856942215	0.139678480200126	1	0.138337179790697
2881	6003	ENSG00000261040	WFDC21P	1	ENSG00000163297	ANTXR2	ANTXR2 _( 46447 )	4	chr4_80078437_80079007	6	1	1	1	1	1	0	1	0	-0.138311649654893	0.138311649654893	-0.0150761692889956	0.0150761692889956	-0.156475555126726	0.156475555126726	-0.0472204325411484	0.0472204325411484	-0.0337625249125721	0.0337625249125721	0	0	-0.0613188930959136	0.0613188930959136	0	0	0.156475555126726	0.0753608707700414	1	0.138311649654893
2045	1897	ENSG00000173638	SLC19A1	1	ENSG00000123095	BHLHE41	BHLHE41 _( -348162 )	4	chr12_26473289_26473502	2	1	0	0	1	0	0	0	0	0.138304193826648	0.138304193826648	0	0	0	0	0.187429799267817	0.187429799267817	0	0	0	0	0	0	0	0	0.187429799267817	0.162866996547233	1	0.138304193826648
2710	8928	ENSG00000234678	ELF3-AS1	1	ENSG00000148156	ACTL7B	ACTL7B _( 24799 )	4	chr9_108831944_108832168	4	1	0	1	1	0	0	1	0	-0.138302032923698	0.138302032923698	0	0	-0.087183826461155	0.087183826461155	-0.000344635956029911	0.000344635956029911	0	0	0	0	-8.51284379627608e-05	8.51284379627608e-05	0	0	0.138302032923698	0.0564789059447115	1	0.138302032923698
1418	4569	ENSG00000148516	ZEB1	1	ENSG00000178568	ERBB4	ERBB4 _( -87618 )	4	chr2_212626459_212626772	2	1	0	0	1	0	0	0	0	0.138288075595249	0.138288075595249	0	0	0	0	0.0808593274477741	0.0808593274477741	0	0	0	0	0	0	0	0	0.138288075595249	0.109573701521511	1	0.138288075595249
2610	3544	ENSG00000224032	EPB41L4A-AS1	1	ENSG00000168454	TXNDC2	TXNDC2 _( -33838 )	4	chr18_9851387_9851888	6	1	1	1	1	0	0	1	1	0.138283402460814	0.138283402460814	0.072328463289896	0.072328463289896	0.0694398959181056	0.0694398959181056	9.51079538531808e-05	9.51079538531808e-05	0	0	0	0	0.142075664797798	0.142075664797798	0.00827186458192073	0.00827186458192073	0.142075664797798	0.0717490665003978	1	0.138283402460814
663	2770	ENSG00000113594	LIFR	1	ENSG00000140107	SLC25A47	SLC25A47 _( 18041 )	4	chr14_100341378_100341848	5	1	0	1	1	1	0	1	0	0.138273623443767	0.138273623443767	0	0	0.049212252824273	0.049212252824273	0.181670996958966	0.181670996958966	0.099759339934487	0.099759339934487	0	0	0.057417195308043	0.057417195308043	0	0	0.181670996958966	0.105266681693907	1	0.138273623443767
2241	9248	ENSG00000184205	TSPYL2	1	ENSG00000183631	PRR32	PRR32 _( 210480 )	4	chrX_127030244_127030736	1	1	0	0	0	0	0	0	0	0.138260553429449	0.138260553429449	0	0	0	0	0	0	0	0	0	0	0	0	0	0	0.138260553429449	0.138260553429449	1	0.138260553429449
2244	6065	ENSG00000184254	ALDH1A3	1	ENSG00000168785	TSPAN5	TSPAN5 _( 166206 )	4	chr4_98491990_98492423	4	1	1	0	1	0	0	0	1	-0.1382533983624	0.1382533983624	-0.0761743194141371	0.0761743194141371	0	0	-0.174118750392391	0.174118750392391	0	0	0	0	0	0	-0.0458608627291608	0.0458608627291608	0.174118750392391	0.108601832724522	1	0.1382533983624
237	8476	ENSG00000077348	EXOSC5	1	ENSG00000083307	GRHL2	GRHL2 _( -38021 )	4	chr8_101453773_101454411	4	1	0	1	1	0	0	1	0	-0.138245121511817	0.138245121511817	0	0	-0.0148642249713652	0.0148642249713652	-0.137684659433365	0.137684659433365	0	0	0	0	-0.196423444399238	0.196423444399238	0	0	0.196423444399238	0.121804362578946	1	0.138245121511817
1108	337	ENSG00000135473	PAN2	1	ENSG00000117569	PTBP2	PTBP2 _( -37402 )	4	chr1_96683990_96684263	3	1	0	1	0	1	0	0	0	0.13821946523373	0.13821946523373	0	0	0.00691368836792771	0.00691368836792771	0	0	0.150474184913836	0.150474184913836	0	0	0	0	0	0	0.150474184913836	0.0985357795051645	1	0.13821946523373
85	5260	ENSG00000035664	DAPK2	1	ENSG00000163689	C3orf67	C3orf67 _( -216535 )	4	chr3_59266619_59266817	4	1	0	1	0	0	0	1	1	-0.138164296933978	0.138164296933978	0	0	-0.0292402785460691	0.0292402785460691	0	0	0	0	0	0	-0.159830173687163	0.159830173687163	-0.0855524094936282	0.0855524094936282	0.159830173687163	0.10319678966521	1	0.138164296933978
1290	2116	ENSG00000142227	EMP3	1	ENSG00000257594	GALNT4	GALNT4 _( 84596 )	4	chr12_89439790_89440210	3	1	0	0	0	0	0	1	1	0.138149336785037	0.138149336785037	0	0	0	0	0	0	0	0	0	0	0.163037228009545	0.163037228009545	0.0457828403842808	0.0457828403842808	0.163037228009545	0.115656468392955	1	0.138149336785037
937	1950	ENSG00000128564	VGF	1	ENSG00000129317	PUS7L	PUS7L _( 102966 )	4	chr12_43655300_43655851	2	1	0	0	1	0	0	0	0	0.138132999971509	0.138132999971509	0	0	0	0	0.211925512738816	0.211925512738816	0	0	0	0	0	0	0	0	0.211925512738816	0.175029256355162	1	0.138132999971509
296	7019	ENSG00000088367	EPB41L1	1	ENSG00000054598	FOXC1	FOXC1 _( 291684 )	4	chr6_1901656_1901889	5	1	0	1	1	1	0	1	0	0.138098460811616	0.138098460811616	0	0	0.291579610667713	0.291579610667713	0.192683763250186	0.192683763250186	0.0644068453072057	0.0644068453072057	0	0	0.241863816716071	0.241863816716071	0	0	0.291579610667713	0.185726499350558	1	0.138098460811616
2483	4525	ENSG00000203706	SERTAD4-AS1	1	ENSG00000196141	SPATS2L	SPATS2L _( 91900 )	4	chr2_200397781_200397955	4	1	1	0	1	0	0	1	0	0.138076695720479	0.138076695720479	0.0814613889753819	0.0814613889753819	0	0	0.218963554728031	0.218963554728031	0	0	0	0	0.246395475964248	0.246395475964248	0	0	0.246395475964248	0.171224278847035	1	0.138076695720479
1243	8511	ENSG00000140022	STON2	1	ENSG00000154188	ANGPT1	ANGPT1 _( -256720 )	4	chr8_107754775_107754984	2	1	0	0	1	0	0	0	0	0.138051879571658	0.138051879571658	0	0	0	0	7.39490529457058e-05	7.39490529457058e-05	0	0	0	0	0	0	0	0	0.138051879571658	0.0690629143123019	1	0.138051879571658
393	1770	ENSG00000100558	PLEK2	1	ENSG00000186174	BCL9L	BCL9L _( -12835 )	4	chr11_118938443_118939098	2	1	0	1	0	0	0	0	0	0.138031473477185	0.138031473477185	0	0	0.0183972847751342	0.0183972847751342	0	0	0	0	0	0	0	0	0	0	0.138031473477185	0.0782143791261595	1	0.138031473477185
2826	5456	ENSG00000255730	ENSG00000255730	1	ENSG00000196455	PIK3R4	PIK3R4 _( -25783 )	4	chr3_130772612_130773111	3	1	1	0	0	0	0	1	0	0.138031091239992	0.138031091239992	0.0541670284450289	0.0541670284450289	0	0	0	0	0	0	0	0	0.0892713823080076	0.0892713823080076	0	0	0.138031091239992	0.0938231673310097	1	0.138031091239992
2901	5884	ENSG00000263513	FAM72C	1	ENSG00000109182	CWH43	CWH43 _( 647696 )	4	chr4_49633943_49634533	5	1	1	1	1	0	0	1	0	-0.138016119776449	0.138016119776449	-0.0120215207956451	0.0120215207956451	-0.17625703803317	0.17625703803317	-0.0573268317220746	0.0573268317220746	0	0	0	0	-0.196854021875153	0.196854021875153	0	0	0.196854021875153	0.116095106440498	1	0.138016119776449
74	3726	ENSG00000026950	BTN3A1	1	ENSG00000150656	CNDP1	CNDP1 _( 12443 )	4	chr18_74546883_74547510	3	1	0	1	0	0	0	0	1	0.137973514085263	0.137973514085263	0	0	0.0277914469299838	0.0277914469299838	0	0	0	0	0	0	0	0	0.108869702874124	0.108869702874124	0.137973514085263	0.0915448879631236	1	0.137973514085263
1990	8685	ENSG00000171236	LRG1	1	ENSG00000137033	IL33	IL33 _( -81823 )	4	chr9_6133743_6133963	5	1	1	0	1	0	0	1	1	0.137915410048196	0.137915410048196	0.0404952109392951	0.0404952109392951	0	0	0.0637247980180532	0.0637247980180532	0	0	0	0	0.0060821600351097	0.0060821600351097	0.183685164819299	0.183685164819299	0.183685164819299	0.0863805487719906	1	0.137915410048196
266	7756	ENSG00000082641	NFE2L1	1	ENSG00000136250	AOAH	AOAH _( 37611 )	4	chr7_36686551_36686938	4	1	0	1	1	0	0	1	0	-0.137913424469705	0.137913424469705	0	0	-0.0663356624939013	0.0663356624939013	-0.0881569768852729	0.0881569768852729	0	0	0	0	-0.105768869911442	0.105768869911442	0	0	0.137913424469705	0.0995437334400801	1	0.137913424469705
1086	6390	ENSG00000134871	COL4A2	1	ENSG00000164256	PRDM9	PRDM9 _( 83899 )	4	chr5_23527485_23527842	4	1	0	0	1	0	0	1	1	0.137903363916278	0.137903363916278	0	0	0	0	0.26097133885026	0.26097133885026	0	0	0	0	0.0308868489965961	0.0308868489965961	0.00271199467144211	0.00271199467144211	0.26097133885026	0.108118386608644	1	0.137903363916278
504	3023	ENSG00000105486	LIG1	1	ENSG00000140522	RLBP1	RLBP1 _( -9071 )	4	chr15_89230822_89231395	2	1	0	0	0	0	0	1	0	0.137894229755809	0.137894229755809	0	0	0	0	0	0	0	0	0	0	0.202698908024234	0.202698908024234	0	0	0.202698908024234	0.170296568890022	1	0.137894229755809
2444	6824	ENSG00000198142	SOWAHC	1	ENSG00000158497	HMHB1	HMHB1 _( 81482 )	4	chr5_143893643_143893962	6	1	1	1	1	0	0	1	1	-0.137873780004429	0.137873780004429	-0.0755414967673877	0.0755414967673877	-0.0160226581502548	0.0160226581502548	-0.0999114553639818	0.0999114553639818	0	0	0	0	-0.134656732721309	0.134656732721309	-0.0359317897205645	0.0359317897205645	0.137873780004429	0.0833229854546545	1	0.137873780004429
1745	5929	ENSG00000164292	RHOBTB3	1	ENSG00000153802	TMPRSS11D	TMPRSS11D _( -38735 )	4	chr4_67922767_67923038	2	1	1	0	0	0	0	0	0	-0.137865445302213	0.137865445302213	-0.0297859968087062	0.0297859968087062	0	0	0	0	0	0	0	0	0	0	0	0	0.137865445302213	0.0838257210554597	1	0.137865445302213
2691	6825	ENSG00000232973	CYP1B1-AS1	1	ENSG00000158497	HMHB1	HMHB1 _( 101053 )	4	chr5_143913214_143913844	6	1	1	1	1	0	0	1	1	0.137848626771569	0.137848626771569	0.0714087298300117	0.0714087298300117	0.259828658226132	0.259828658226132	0.434041903179884	0.434041903179884	0	0	0	0	0.189896203698218	0.189896203698218	0.0899508845198899	0.0899508845198899	0.434041903179884	0.197162501037618	1	0.137848626771569
1193	971	ENSG00000138092	CENPO	1	ENSG00000077327	SPAG6	SPAG6 _( 133781 )	4	chr10_22479226_22479676	4	1	0	1	0	1	0	0	1	-0.137794012197204	0.137794012197204	0	0	-0.126792802063055	0.126792802063055	0	0	-0.0751698880540046	0.0751698880540046	0	0	0	0	-0.0864873539842497	0.0864873539842497	0.137794012197204	0.106561014074628	1	0.137794012197204
2660	1689	ENSG00000230387	ENSG00000230387	1	ENSG00000137673	MMP7	MMP7 _( 16481 )	4	chr11_102513834_102514272	4	1	0	1	1	1	0	0	0	0.13774635473676	0.13774635473676	0	0	0.123924267168467	0.123924267168467	0.243391747666129	0.243391747666129	3.12865902984163e-05	3.12865902984163e-05	0	0	0	0	0	0	0.243391747666129	0.126273414040414	1	0.13774635473676
1241	289	ENSG00000139926	FRMD6	1	ENSG00000171517	LPAR3	LPAR3 _( 29808 )	4	chr1_84862811_84863405	4	1	1	0	1	1	0	0	0	-0.137730819617764	0.137730819617764	-0.0231365016489115	0.0231365016489115	0	0	-0.0665676514198346	0.0665676514198346	-0.0900392795786873	0.0900392795786873	0	0	0	0	0	0	0.137730819617764	0.0793685630662994	1	0.137730819617764
693	2644	ENSG00000115290	GRB14	1	ENSG00000140009	ESR2	ESR2 _( 72145 )	4	chr14_64266262_64266494	5	1	0	1	1	0	0	1	1	-0.137724742012815	0.137724742012815	0	0	-0.0639896945086613	0.0639896945086613	-0.104398175820895	0.104398175820895	0	0	0	0	-0.191663676701555	0.191663676701555	-0.160793817265647	0.160793817265647	0.191663676701555	0.131714021261915	1	0.137724742012815
2089	3754	ENSG00000175920	DOK7	1	ENSG00000181143	MUC16	MUC16 _( 42190 )	4	chr19_8938665_8939152	4	1	1	0	1	0	0	1	0	-0.137723407349999	0.137723407349999	-0.157533544207205	0.157533544207205	0	0	-0.0951969687571174	0.0951969687571174	0	0	0	0	-0.0155321434268022	0.0155321434268022	0	0	0.157533544207205	0.101496515935281	1	0.137723407349999
2476	838	ENSG00000198900	TOP1	1	ENSG00000119285	HEATR1	HEATR1 _( 28234 )	4	chr1_236575928_236576270	4	1	0	1	1	0	0	1	0	-0.137718660219156	0.137718660219156	0	0	-0.127286038093656	0.127286038093656	-0.158128845481141	0.158128845481141	0	0	0	0	-0.251407607912448	0.251407607912448	0	0	0.251407607912448	0.1686352879266	1	0.137718660219156
2401	6463	ENSG00000196743	GM2A	1	ENSG00000198865	CCDC152	CCDC152 _( 2643 )	4	chr5_42759444_42759901	5	1	1	1	0	1	0	0	1	-0.137703977252077	0.137703977252077	-0.151667308772138	0.151667308772138	-0.143965248941927	0.143965248941927	0	0	-0.263092709502795	0.263092709502795	0	0	0	0	-0.116631806960039	0.116631806960039	0.263092709502795	0.162612210285795	1	0.137703977252077
1631	560	ENSG00000160991	ORAI2	1	ENSG00000235750	KIAA0040	KIAA0040 _( -169863 )	4	chr1_175362862_175363498	6	1	1	1	1	1	0	0	1	0.137682225348387	0.137682225348387	0.064911348485088	0.064911348485088	0.118971053768839	0.118971053768839	0.0692101070595	0.0692101070595	0.118170420564273	0.118170420564273	0	0	0	0	0.0056518952435524	0.0056518952435524	0.137682225348387	0.0857661750782732	1	0.137682225348387
2658	1584	ENSG00000229891	LINC01315	1	ENSG00000182704	TSKU	TSKU _( -7973 )	4	chr11_76773984_76774278	3	1	1	0	0	0	0	1	0	0.137679804000258	0.137679804000258	0.123006057173014	0.123006057173014	0	0	0	0	0	0	0	0	0.0330877017769963	0.0330877017769963	0	0	0.137679804000258	0.0979245209834228	1	0.137679804000258
2427	5515	ENSG00000197536	C5orf56	1	ENSG00000181744	DIPK2A	DIPK2A _( 190332 )	4	chr3_144162130_144162575	6	1	0	1	1	1	0	1	1	-0.13767453712821	0.13767453712821	0	0	-0.144106758649647	0.144106758649647	-0.075180366223678	0.075180366223678	-0.0277551795573072	0.0277551795573072	0	0	-5.93498758091688e-05	5.93498758091688e-05	-0.0797044169418514	0.0797044169418514	0.144106758649647	0.0774134347294172	1	0.13767453712821
2327	5249	ENSG00000187498	COL4A1	1	ENSG00000163684	RPP14	RPP14 _( -26921 )	4	chr3_58278780_58279326	4	1	1	1	0	1	0	0	0	-0.137664720464498	0.137664720464498	-0.0417565819401002	0.0417565819401002	-0.104252526541054	0.104252526541054	0	0	-0.190445094857775	0.190445094857775	0	0	0	0	0	0	0.190445094857775	0.118529730950857	1	0.137664720464498
1899	3262	ENSG00000168405	CMAHP	1	ENSG00000168589	DYNLRB2	DYNLRB2 _( -151671 )	4	chr16_80388442_80389063	4	1	1	1	1	0	0	0	0	-0.137650122578442	0.137650122578442	-0.175796180283048	0.175796180283048	-0.148404100088775	0.148404100088775	-0.0989357554990798	0.0989357554990798	0	0	0	0	0	0	0	0	0.175796180283048	0.140196539612336	1	0.137650122578442
1287	4484	ENSG00000142102	PGGHG	1	ENSG00000151689	INPP1	INPP1 _( -63550 )	4	chr2_190279522_190279920	2	1	1	0	0	0	0	0	0	0.137645590606928	0.137645590606928	0.093434569448144	0.093434569448144	0	0	0	0	0	0	0	0	0	0	0	0	0.137645590606928	0.115540080027536	1	0.137645590606928
2649	6489	ENSG00000228748	ENSG00000228748	1	ENSG00000164172	MOCS2	MOCS2 _( -101614 )	4	chr5_53211677_53212139	3	1	0	1	0	0	0	0	1	-0.137643127075955	0.137643127075955	0	0	-0.119227602437139	0.119227602437139	0	0	0	0	0	0	0	0	-0.100140921773203	0.100140921773203	0.137643127075955	0.119003883762099	1	0.137643127075955
2164	7060	ENSG00000179593	ALOX15B	1	ENSG00000215022	ENSG00000215022	ENSG00000215022 _( 256723 )	4	chr6_13038593_13038863	5	1	1	1	1	0	0	0	1	0.137633969326317	0.137633969326317	0.0965346327751418	0.0965346327751418	0.348189234563708	0.348189234563708	0.127722751567338	0.127722751567338	0	0	0	0	0	0	0.0979509999864629	0.0979509999864629	0.348189234563708	0.161606317643794	1	0.137633969326317
161	7761	ENSG00000066279	ASPM	1	ENSG00000086288	NME8	NME8 _( -52018 )	4	chr7_37796118_37796579	3	1	0	0	0	0	0	1	1	0.137629996488968	0.137629996488968	0	0	0	0	0	0	0	0	0	0	0.156086440917629	0.156086440917629	0.0591941714265767	0.0591941714265767	0.156086440917629	0.117636869611058	1	0.137629996488968
1564	8064	ENSG00000157510	AFAP1L1	1	ENSG00000155530	LRGUK	LRGUK _( 57500 )	4	chr7_134184799_134185055	3	1	0	0	0	1	0	1	0	0.137621426090656	0.137621426090656	0	0	0	0	0	0	0.000150885869306442	0.000150885869306442	0	0	0.0264322113048255	0.0264322113048255	0	0	0.137621426090656	0.0547348410882625	1	0.137621426090656
399	5101	ENSG00000100749	VRK1	1	ENSG00000182247	UBE2E2	UBE2E2 _( 39080 )	4	chr3_23242100_23242555	3	1	0	0	0	1	0	1	0	0.137591191950634	0.137591191950634	0	0	0	0	0	0	0.29737463575566	0.29737463575566	0	0	0.0398960775578346	0.0398960775578346	0	0	0.29737463575566	0.15828730175471	1	0.137591191950634
1647	7444	ENSG00000162366	PDZK1IP1	1	ENSG00000146352	CLVS2	CLVS2 _( 122760 )	4	chr6_123118731_123119278	3	1	0	0	1	0	0	1	0	-0.137587330043159	0.137587330043159	0	0	0	0	-0.181452651129712	0.181452651129712	0	0	0	0	-0.108628606590256	0.108628606590256	0	0	0.181452651129712	0.142556195921042	1	0.137587330043159
601	837	ENSG00000110172	CHORDC1	1	ENSG00000119285	HEATR1	HEATR1 _( 35646 )	4	chr1_236568339_236568858	4	1	1	0	1	0	0	0	1	-0.13757953978929	0.13757953978929	-0.277523428595326	0.277523428595326	0	0	-0.214179685084149	0.214179685084149	0	0	0	0	0	0	-0.0752098707970985	0.0752098707970985	0.277523428595326	0.176123131066466	1	0.13757953978929
2836	4271	ENSG00000257017	HP	1	ENSG00000155052	CNTNAP5	CNTNAP5 _( 609367 )	4	chr2_124634654_124635225	6	1	1	1	1	0	0	1	1	0.137564298944548	0.137564298944548	0.0262305793775295	0.0262305793775295	0.0158500705492683	0.0158500705492683	0.052421342203106	0.052421342203106	0	0	0	0	0.260324317730218	0.260324317730218	0.0955789996056235	0.0955789996056235	0.260324317730218	0.0979949347350489	1	0.137564298944548
263	1780	ENSG00000082014	SMARCD3	1	ENSG00000109929	SC5D	SC5D _( 6434 )	4	chr11_121298887_121299190	2	1	0	1	0	0	0	0	0	-0.137541205934219	0.137541205934219	0	0	-0.0732213723337916	0.0732213723337916	0	0	0	0	0	0	0	0	0	0	0.137541205934219	0.105381289134005	1	0.137541205934219
2233	6189	ENSG00000183840	GPR39	1	ENSG00000164136	IL15	IL15 _( 76917 )	4	chr4_141713516_141714343	3	1	0	1	0	0	0	1	0	0.137528709948923	0.137528709948923	0	0	0.0903997605222556	0.0903997605222556	0	0	0	0	0	0	0.0430128253885061	0.0430128253885061	0	0	0.137528709948923	0.0903137652865616	1	0.137528709948923
26	1546	ENSG00000008516	MMP25	1	ENSG00000175550	DRAP1	DRAP1 _( 8701 )	4	chr11_65927958_65928344	2	1	0	1	0	0	0	0	0	0.137524110699954	0.137524110699954	0	0	0.14629425418973	0.14629425418973	0	0	0	0	0	0	0	0	0	0	0.14629425418973	0.141909182444842	1	0.137524110699954
2758	8105	ENSG00000243649	CFB	1	ENSG00000261115	TMEM178B	TMEM178B _( 307895 )	4	chr7_141382127_141382342	5	1	1	1	1	0	0	0	1	-0.137514891193555	0.137514891193555	-0.00314826712402189	0.00314826712402189	-0.181594325155339	0.181594325155339	-0.141318801088764	0.141318801088764	0	0	0	0	0	0	-0.00779276673091856	0.00779276673091856	0.181594325155339	0.0942738102585197	1	0.137514891193555
2419	3741	ENSG00000197299	BLM	1	ENSG00000127663	KDM4B	KDM4B _( 170153 )	4	chr19_5139266_5139453	2	1	0	0	1	0	0	0	0	0.137493775202308	0.137493775202308	0	0	0	0	0.139968046522765	0.139968046522765	0	0	0	0	0	0	0	0	0.139968046522765	0.138730910862536	1	0.137493775202308
472	3750	ENSG00000104419	NDRG1	1	ENSG00000090661	CERS4	CERS4 _( -25576 )	4	chr19_8180933_8181160	2	1	0	0	1	0	0	0	0	0.137492012867813	0.137492012867813	0	0	0	0	0.116662402764936	0.116662402764936	0	0	0	0	0	0	0	0	0.137492012867813	0.127077207816375	1	0.137492012867813
462	4119	ENSG00000103942	HOMER2	1	ENSG00000163170	BOLA3	BOLA3 _( 75107 )	4	chr2_74072624_74072887	4	1	0	0	1	1	0	1	0	-0.137491227984776	0.137491227984776	0	0	0	0	-0.0877363312738775	0.0877363312738775	-0.0396522963235741	0.0396522963235741	0	0	-0.183538274113258	0.183538274113258	0	0	0.183538274113258	0.112104532423871	1	0.137491227984776
1046	1813	ENSG00000133328	HRASLS2	1	ENSG00000010379	SLC6A13	SLC6A13 _( -28494 )	4	chr12_291367_291617	6	1	1	1	1	1	0	0	1	0.137438024592885	0.137438024592885	0.115908239801464	0.115908239801464	0.0490050014434242	0.0490050014434242	0.0594600376219469	0.0594600376219469	0.00331258665903912	0.00331258665903912	0	0	0	0	0.0467751561408095	0.0467751561408095	0.137438024592885	0.0686498410432615	1	0.137438024592885
1120	2500	ENSG00000135919	SERPINE2	1	ENSG00000182545	RNASE10	RNASE10 _( 6443 )	4	chr14_20516896_20517334	4	1	0	1	0	1	0	0	1	0.137415708438692	0.137415708438692	0	0	0.0144738640109738	0.0144738640109738	0	0	0.000951683420783143	0.000951683420783143	0	0	0	0	0.162150339300286	0.162150339300286	0.162150339300286	0.0787478987926837	1	0.137415708438692
2170	5344	ENSG00000179826	MRGPRX3	1	ENSG00000113966	ARL6	ARL6 _( -43823 )	4	chr3_97720511_97720698	5	1	1	1	0	0	0	1	1	-0.137379984265905	0.137379984265905	-0.00569580841980003	0.00569580841980003	-0.0895295715205904	0.0895295715205904	0	0	0	0	0	0	-0.0598684504993125	0.0598684504993125	-0.106598211581985	0.106598211581985	0.137379984265905	0.0798144052575186	1	0.137379984265905
1240	8544	ENSG00000139734	DIAPH3	1	ENSG00000164758	MED30	MED30 _( 100255 )	4	chr8_117620968_117621407	4	1	1	0	0	0	0	1	1	0.137362045562267	0.137362045562267	0.130697213298191	0.130697213298191	0	0	0	0	0	0	0	0	0.269982094759948	0.269982094759948	0.137198693796992	0.137198693796992	0.269982094759948	0.16881001185435	1	0.137362045562267
1374	3023	ENSG00000145604	SKP2	1	ENSG00000140522	RLBP1	RLBP1 _( -9071 )	4	chr15_89230822_89231395	4	1	1	0	1	0	0	1	0	0.137311656245496	0.137311656245496	0.270366120684934	0.270366120684934	0	0	0.135682681156509	0.135682681156509	0	0	0	0	0.131868754875162	0.131868754875162	0	0	0.270366120684934	0.168807303240525	1	0.137311656245496
861	3966	ENSG00000124107	SLPI	1	ENSG00000171094	ALK	ALK _( 76323 )	4	chr2_29844903_29845243	2	1	0	1	0	0	0	0	0	-0.137283074007005	0.137283074007005	0	0	-0.261562729883879	0.261562729883879	0	0	0	0	0	0	0	0	0	0	0.261562729883879	0.199422901945442	1	0.137283074007005
2361	4553	ENSG00000188747	NOXA1	1	ENSG00000118257	NRP2	NRP2 _( -153839 )	4	chr2_205527863_205528151	4	1	1	0	0	1	0	1	0	-0.137277723086203	0.137277723086203	-0.0172735040715613	0.0172735040715613	0	0	0	0	-0.0969571959998326	0.0969571959998326	0	0	-0.0937092462833649	0.0937092462833649	0	0	0.137277723086203	0.0863044173602404	1	0.137277723086203
843	7544	ENSG00000123353	ORMDL2	1	ENSG00000203727	SAMD5	SAMD5 _( 58338 )	4	chr6_147567265_147567628	4	1	0	1	1	0	0	1	0	-0.137261963927685	0.137261963927685	0	0	-0.0685855616837327	0.0685855616837327	-0.162993727871962	0.162993727871962	0	0	0	0	-0.181896975530232	0.181896975530232	0	0	0.181896975530232	0.137684557253403	1	0.137261963927685
1474	6639	ENSG00000152409	JMY	1	ENSG00000164307	ERAP1	ERAP1 _( 92762 )	4	chr5_96714930_96715338	6	1	1	0	1	1	0	1	1	0.137253896914423	0.137253896914423	0.192667468518764	0.192667468518764	0	0	0.125307807990164	0.125307807990164	0.135207913144733	0.135207913144733	0	0	0.19908282418251	0.19908282418251	0.237105381560326	0.237105381560326	0.237105381560326	0.171104215385153	1	0.137253896914423
2329	7041	ENSG00000187634	SAMD11	1	ENSG00000124786	SLC35B3	SLC35B3 _( 52752 )	4	chr6_8382583_8382859	2	1	0	0	1	0	0	0	0	-0.137242797758556	0.137242797758556	0	0	0	0	-0.0489697077012253	0.0489697077012253	0	0	0	0	0	0	0	0	0.137242797758556	0.0931062527298904	1	0.137242797758556
2721	4149	ENSG00000235750	KIAA0040	1	ENSG00000186854	TRABD2A	TRABD2A _( -31201 )	4	chr2_84938209_84938755	1	1	0	0	0	0	0	0	0	0.137242486825581	0.137242486825581	0	0	0	0	0	0	0	0	0	0	0	0	0	0	0.137242486825581	0.137242486825581	1	0.137242486825581
974	7283	ENSG00000130224	LRCH2	1	ENSG00000135312	HTR1B	HTR1B _( -39117 )	4	chr6_77502890_77503412	6	1	1	1	1	1	0	1	0	-0.137227047371119	0.137227047371119	-0.0977565650732237	0.0977565650732237	-0.111172206147015	0.111172206147015	-0.000143740943050422	0.000143740943050422	-0.000221420285902768	0.000221420285902768	0	0	-0.105368032436445	0.105368032436445	0	0	0.137227047371119	0.0753148353761261	1	0.137227047371119
1066	1897	ENSG00000134333	LDHA	1	ENSG00000123095	BHLHE41	BHLHE41 _( -348162 )	4	chr12_26473289_26473502	4	1	0	0	1	1	0	1	0	0.137223529992245	0.137223529992245	0	0	0	0	0.154526193026237	0.154526193026237	0.100335823033694	0.100335823033694	0	0	0.168736291238743	0.168736291238743	0	0	0.168736291238743	0.14020545932273	1	0.137223529992245
1359	6982	ENSG00000145050	MANF	1	ENSG00000113739	STC2	STC2 _( 14702 )	4	chr5_173314071_173314801	6	1	1	1	1	0	0	1	1	-0.137219242477081	0.137219242477081	-0.223289398244404	0.223289398244404	-0.151091260399003	0.151091260399003	-0.0694864538813957	0.0694864538813957	0	0	0	0	-0.207196808742632	0.207196808742632	-0.1297027197924	0.1297027197924	0.223289398244404	0.152997647256152	1	0.137219242477081
1037	6494	ENSG00000133056	PIK3C2B	1	ENSG00000134363	FST	FST _( -113714 )	4	chr5_53366123_53366695	4	1	1	0	1	0	0	1	0	-0.137217637974652	0.137217637974652	-0.0142875813229967	0.0142875813229967	0	0	-0.00431822149440264	0.00431822149440264	0	0	0	0	-0.0774805401016055	0.0774805401016055	0	0	0.137217637974652	0.0583259952234142	1	0.137217637974652
353	8798	ENSG00000096996	IL12RB1	1	ENSG00000165092	ALDH1A1	ALDH1A1 _( 92196 )	4	chr9_72987694_72988246	5	1	1	1	1	0	0	1	0	-0.13721086709369	0.13721086709369	-0.081907259240908	0.081907259240908	-0.0176440029406002	0.0176440029406002	-0.0170544268690337	0.0170544268690337	0	0	0	0	-0.121092560600452	0.121092560600452	0	0	0.13721086709369	0.0749818233489367	1	0.13721086709369
1610	970	ENSG00000160072	ATAD3B	1	ENSG00000148444	COMMD3	COMMD3 _( -7320 )	4	chr10_22308470_22308654	4	1	0	1	1	1	0	0	0	0.137209173564352	0.137209173564352	0	0	0.229366793415882	0.229366793415882	0.135838441786545	0.135838441786545	0.0609548757041743	0.0609548757041743	0	0	0	0	0	0	0.229366793415882	0.140842321117738	1	0.137209173564352
1124	2007	ENSG00000136048	DRAM1	1	ENSG00000118596	SLC16A7	SLC16A7 _( 250989 )	4	chr12_59847056_59847395	6	1	1	1	1	1	0	1	0	-0.137176023385674	0.137176023385674	-0.00902748669886814	0.00902748669886814	-0.288445342202485	0.288445342202485	-0.116507487963571	0.116507487963571	-0.0788611555355163	0.0788611555355163	0	0	-0.0611443176717807	0.0611443176717807	0	0	0.288445342202485	0.115193635576316	1	0.137176023385674
524	8043	ENSG00000106268	NUDT1	1	ENSG00000234224	TMEM229A	TMEM229A _( -54736 )	4	chr7_124087759_124088098	2	1	0	1	0	0	0	0	0	0.137158123522687	0.137158123522687	0	0	0.0221466030098338	0.0221466030098338	0	0	0	0	0	0	0	0	0	0	0.137158123522687	0.0796523632662604	1	0.137158123522687
2659	5310	ENSG00000229953	ENSG00000229953	1	ENSG00000114480	GBE1	GBE1 _( 44556 )	4	chr3_81716908_81717605	3	1	0	1	1	0	0	0	0	0.137139183746651	0.137139183746651	0	0	0.0168224782663934	0.0168224782663934	0.139635753127933	0.139635753127933	0	0	0	0	0	0	0	0	0.139635753127933	0.0978658050469922	1	0.137139183746651
1659	4702	ENSG00000162645	GBP2	1	ENSG00000125845	BMP2	BMP2 _( 173156 )	4	chr20_6940820_6941109	6	1	1	1	1	0	0	1	1	0.137114269252121	0.137114269252121	0.230307966771404	0.230307966771404	0.0392177049458666	0.0392177049458666	0.0802113535997016	0.0802113535997016	0	0	0	0	0.0164913080955143	0.0164913080955143	0.0259031408624548	0.0259031408624548	0.230307966771404	0.0882076239211771	1	0.137114269252121
932	6993	ENSG00000128335	APOL2	1	ENSG00000051596	THOC3	THOC3 _( 74162 )	4	chr5_175960000_175960518	5	1	1	0	1	1	0	0	1	-0.137109303756032	0.137109303756032	-0.219716305448986	0.219716305448986	0	0	-0.0774843566969787	0.0774843566969787	-0.00376270353447754	0.00376270353447754	0	0	0	0	-0.0386280092149664	0.0386280092149664	0.219716305448986	0.0953401357302881	1	0.137109303756032
647	2751	ENSG00000112759	SLC29A1	1	ENSG00000133937	GSC	GSC _( -25220 )	4	chr14_94795450_94795793	7	1	1	1	1	1	0	1	1	0.137075332274335	0.137075332274335	0.275414426568245	0.275414426568245	0.0622927538930528	0.0622927538930528	0.073065963463878	0.073065963463878	0.19296804583504	0.19296804583504	0	0	0.00100004219312457	0.00100004219312457	0.0588668112280012	0.0588668112280012	0.275414426568245	0.114383339350811	1	0.137075332274335
1617	5164	ENSG00000160255	ITGB2	1	ENSG00000144668	ITGA9	ITGA9 _( 147138 )	4	chr3_37599253_37599613	3	1	0	0	1	0	0	1	0	-0.13705492751452	0.13705492751452	0	0	0	0	-0.153432261551859	0.153432261551859	0	0	0	0	-0.00460750122690111	0.00460750122690111	0	0	0.153432261551859	0.0983648967644266	1	0.13705492751452
594	5043	ENSG00000109971	HSPA8	1	ENSG00000150995	ITPR1	ITPR1 _( 13800 )	4	chr3_4507145_4507414	3	1	1	0	1	0	0	0	0	-0.137041290790278	0.137041290790278	-0.0409921303106082	0.0409921303106082	0	0	-0.132116947366547	0.132116947366547	0	0	0	0	0	0	0	0	0.137041290790278	0.103383456155811	1	0.137041290790278
2723	3953	ENSG00000236060	HSPB1P1	1	ENSG00000243943	ZNF512	ZNF512 _( 3992 )	4	chr2_27586961_27587243	3	1	0	0	1	0	0	1	0	-0.137028615467841	0.137028615467841	0	0	0	0	-0.0165306831028791	0.0165306831028791	0	0	0	0	-0.11661406341687	0.11661406341687	0	0	0.137028615467841	0.0900577873291966	1	0.137028615467841
1702	6467	ENSG00000163545	NUAK2	1	ENSG00000172262	ZNF131	ZNF131 _( 27567 )	4	chr5_43148450_43148870	5	1	1	1	1	0	0	1	0	-0.137000393901541	0.137000393901541	-0.22815356453248	0.22815356453248	-0.192241147764895	0.192241147764895	-0.104805372174362	0.104805372174362	0	0	0	0	-0.0862733827099292	0.0862733827099292	0	0	0.22815356453248	0.149694772216641	1	0.137000393901541
2628	3611	ENSG00000225963	ENSG00000225963	1	ENSG00000141428	C18orf21	C18orf21 _( 1816 )	4	chr18_35973899_35974066	2	1	0	1	0	0	0	0	0	0.136996935966738	0.136996935966738	0	0	0.103645559849583	0.103645559849583	0	0	0	0	0	0	0	0	0	0	0.136996935966738	0.120321247908161	1	0.136996935966738
1451	928	ENSG00000151023	ENKUR	1	ENSG00000123240	OPTN	OPTN _( -184853 )	4	chr10_12914178_12914596	4	1	1	0	1	0	0	0	1	0.136992871121103	0.136992871121103	0.121862979344253	0.121862979344253	0	0	0.10431067909912	0.10431067909912	0	0	0	0	0	0	0.00129809415806582	0.00129809415806582	0.136992871121103	0.0911161559306353	1	0.136992871121103
2600	5071	ENSG00000222414	RNU2-59P	1	ENSG00000154781	CCDC174	CCDC174 _( -37261 )	4	chr3_14614257_14614485	5	1	1	1	0	0	0	1	1	-0.136991765780623	0.136991765780623	-0.129786455526267	0.129786455526267	-0.11500223650088	0.11500223650088	0	0	0	0	0	0	-0.0745125040716682	0.0745125040716682	-0.200486501794124	0.200486501794124	0.200486501794124	0.131355892734713	1	0.136991765780623
1412	9032	ENSG00000148346	LCN2	1	ENSG00000101849	TBL1X	TBL1X _( -57116 )	4	chrX_9405780_9406179	2	1	0	1	0	0	0	0	0	0.136991483516032	0.136991483516032	0	0	0.153815377221478	0.153815377221478	0	0	0	0	0	0	0	0	0	0	0.153815377221478	0.145403430368755	1	0.136991483516032
408	2768	ENSG00000101017	CD40	1	ENSG00000140107	SLC25A47	SLC25A47 _( 6444 )	4	chr14_100329781_100333460	3	1	0	1	0	0	0	0	1	0.136988985824325	0.136988985824325	0	0	0.230182588469982	0.230182588469982	0	0	0	0	0	0	0	0	0.262158101288229	0.262158101288229	0.262158101288229	0.209776558527512	1	0.136988985824325
765	1780	ENSG00000118689	FOXO3	1	ENSG00000109929	SC5D	SC5D _( 6434 )	4	chr11_121298887_121299190	4	1	0	0	1	0	0	1	1	-0.136979988590255	0.136979988590255	0	0	0	0	-0.189955498152396	0.189955498152396	0	0	0	0	-0.161729448934038	0.161729448934038	-0.121311584268681	0.121311584268681	0.189955498152396	0.152494129986343	1	0.136979988590255
2087	1678	ENSG00000175874	CREG2	1	ENSG00000082175	PGR	PGR _( -132639 )	4	chr11_101263163_101263495	4	1	1	1	1	0	0	0	0	0.136970176464157	0.136970176464157	0.000700061773438184	0.000700061773438184	0.0228861795596576	0.0228861795596576	0.0781596557353746	0.0781596557353746	0	0	0	0	0	0	0	0	0.136970176464157	0.0596790183831569	1	0.136970176464157
60	4164	ENSG00000019582	CD74	1	ENSG00000163121	NEURL3	NEURL3 _( 21467 )	4	chr2_96485886_96486642	4	1	1	0	1	0	0	1	0	0.136965855341218	0.136965855341218	0.187194185079634	0.187194185079634	0	0	0.0518767737956812	0.0518767737956812	0	0	0	0	0.024454635679489	0.024454635679489	0	0	0.187194185079634	0.100122862474006	1	0.136965855341218
2824	7971	ENSG00000255221	CARD17	1	ENSG00000105835	NAMPT	NAMPT _( -78967 )	4	chr7_106365293_106365792	5	1	0	1	1	0	0	1	1	0.136965497497797	0.136965497497797	0	0	0.0706838097002712	0.0706838097002712	0.182325721069946	0.182325721069946	0	0	0	0	0.0761610625334125	0.0761610625334125	0.144843255710555	0.144843255710555	0.182325721069946	0.122195869302396	1	0.136965497497797
2908	6185	ENSG00000264672	SEPT4-AS1	1	ENSG00000196782	MAML3	MAML3 _( -26336 )	4	chr4_140180520_140180891	2	1	0	0	0	0	0	1	0	-0.136962440139166	0.136962440139166	0	0	0	0	0	0	0	0	0	0	-0.148886882525072	0.148886882525072	0	0	0.148886882525072	0.142924661332119	1	0.136962440139166
2322	3373	ENSG00000187091	PLCD1	1	ENSG00000178691	SUZ12	SUZ12 _( -16742 )	4	chr17_31919930_31920276	4	1	0	1	1	1	0	0	0	-0.1369448957026	0.1369448957026	0	0	-0.0872052603829652	0.0872052603829652	-0.137923953921038	0.137923953921038	-0.251196296574537	0.251196296574537	0	0	0	0	0	0	0.251196296574537	0.153317601645285	1	0.1369448957026
507	7525	ENSG00000105523	FAM83E	1	ENSG00000152818	UTRN	UTRN _( -33165 )	4	chr6_144252342_144252536	5	1	1	0	1	0	0	1	1	0.136944028937672	0.136944028937672	0.0918650672896531	0.0918650672896531	0	0	0.137758675754811	0.137758675754811	0	0	0	0	0.0881590377119991	0.0881590377119991	0.0198035339394153	0.0198035339394153	0.137758675754811	0.0949060687267101	1	0.136944028937672
2113	5566	ENSG00000177169	ULK1	1	ENSG00000163590	PPM1L	PPM1L _( 41249 )	4	chr3_160796851_160797295	2	1	0	0	1	0	0	0	0	0.136939862521082	0.136939862521082	0	0	0	0	0.15745927563285	0.15745927563285	0	0	0	0	0	0	0	0	0.15745927563285	0.147199569076966	1	0.136939862521082
1175	5677	ENSG00000137804	NUSAP1	1	ENSG00000180611	MB21D2	MB21D2 _( -22024 )	4	chr3_192940185_192940656	3	1	1	0	1	0	0	0	0	0.136927986387327	0.136927986387327	0.0188168688447666	0.0188168688447666	0	0	0.317356048559474	0.317356048559474	0	0	0	0	0	0	0	0	0.317356048559474	0.157700301263856	1	0.136927986387327
2982	2197	ENSG00000273259	ENSG00000273259	1	ENSG00000151136	BTBD11	BTBD11 _( 165850 )	4	chr12_107484263_107484564	3	1	0	1	0	1	0	0	0	-0.136865528189022	0.136865528189022	0	0	-0.0175138528925205	0.0175138528925205	0	0	-0.0603738282962456	0.0603738282962456	0	0	0	0	0	0	0.136865528189022	0.0715844031259295	1	0.136865528189022
1055	1951	ENSG00000133943	DGLUCY	1	ENSG00000151239	TWF1	TWF1 _( -9915 )	4	chr12_43816290_43816568	3	1	0	1	1	0	0	0	0	-0.136861486619711	0.136861486619711	0	0	-0.128751961198449	0.128751961198449	-0.170699809463322	0.170699809463322	0	0	0	0	0	0	0	0	0.170699809463322	0.145437752427161	1	0.136861486619711
1866	2142	ENSG00000167703	SLC43A2	1	ENSG00000074527	NTN4	NTN4 _( 57543 )	4	chr12_95733105_95733609	5	1	1	1	1	0	0	1	0	0.136858248547954	0.136858248547954	0.16990672046558	0.16990672046558	0.00734697853591679	0.00734697853591679	0.00631160471532502	0.00631160471532502	0	0	0	0	0.116440553707629	0.116440553707629	0	0	0.16990672046558	0.0873728211944811	1	0.136858248547954
2307	5019	ENSG00000186481	ANKRD20A5P	1	ENSG00000235568	NFAM1	NFAM1 _( -1426 )	4	chr22_42433821_42434221	6	1	1	0	1	1	0	1	1	0.136855982173979	0.136855982173979	0.354038778987154	0.354038778987154	0	0	0.0568744533896413	0.0568744533896413	0.154404649434763	0.154404649434763	0	0	0.247919807317853	0.247919807317853	0.0987924514179351	0.0987924514179351	0.354038778987154	0.174814353786888	1	0.136855982173979
1329	2672	ENSG00000143546	S100A8	1	ENSG00000029364	SLC39A9	SLC39A9 _( -21054 )	4	chr14_69376329_69376961	4	1	0	1	1	0	0	1	0	0.136848970786228	0.136848970786228	0	0	0.0159257366569307	0.0159257366569307	0.141984259755205	0.141984259755205	0	0	0	0	0.235163597715792	0.235163597715792	0	0	0.235163597715792	0.132480641228539	1	0.136848970786228
2513	301	ENSG00000204616	TRIM31	1	ENSG00000117228	GBP1	GBP1 _( 18184 )	4	chr1_89046566_89047176	4	1	1	1	0	0	0	0	1	0.136810788394883	0.136810788394883	0.163832283546031	0.163832283546031	0.193203199169785	0.193203199169785	0	0	0	0	0	0	0	0	0.164134510461241	0.164134510461241	0.193203199169785	0.164495195392985	1	0.136810788394883
2470	6744	ENSG00000198832	SELENOM	1	ENSG00000113396	SLC27A6	SLC27A6 _( 13554 )	4	chr5_128551567_128551813	6	1	0	1	1	1	0	1	1	0.136801989815384	0.136801989815384	0	0	0.271766608286276	0.271766608286276	0.201254752583413	0.201254752583413	0.190966255876631	0.190966255876631	0	0	0.353612515616614	0.353612515616614	0.0465317093102687	0.0465317093102687	0.353612515616614	0.200155638581431	1	0.136801989815384
2198	4367	ENSG00000182108	DEXI	1	ENSG00000197635	DPP4	DPP4 _( 1691 )	4	chr2_162072510_162072851	5	1	1	1	0	1	0	0	1	-0.136799694540023	0.136799694540023	-0.0532310415379066	0.0532310415379066	-0.00247325236801209	0.00247325236801209	0	0	-0.031260412588317	0.031260412588317	0	0	0	0	-0.0941357063796609	0.0941357063796609	0.136799694540023	0.0635800214827839	1	0.136799694540023
2614	838	ENSG00000224259	LINC01133	1	ENSG00000119285	HEATR1	HEATR1 _( 28234 )	4	chr1_236575928_236576270	6	1	1	1	1	1	0	1	0	0.136783039377601	0.136783039377601	0.0959025306324305	0.0959025306324305	0.156741888570613	0.156741888570613	0.258674168973417	0.258674168973417	0.201932849330044	0.201932849330044	0	0	0.160771217843559	0.160771217843559	0	0	0.258674168973417	0.168467615787944	1	0.136783039377601
1275	7196	ENSG00000141497	ZMYND15	1	ENSG00000153292	ADGRF1	ADGRF1 _( -10945 )	4	chr6_47053308_47053547	5	1	1	0	1	1	0	1	0	0.136781734084687	0.136781734084687	0.00364917914067313	0.00364917914067313	0	0	0.145938555300016	0.145938555300016	0.0553697181466198	0.0553697181466198	0	0	0.181276105330167	0.181276105330167	0	0	0.181276105330167	0.104603058400432	1	0.136781734084687
1449	3604	ENSG00000151012	SLC7A11	1	ENSG00000166960	CCDC178	CCDC178 _( 228371 )	4	chr18_33212294_33212730	2	1	0	1	0	0	0	0	0	0.136779037544198	0.136779037544198	0	0	0.0233884817153696	0.0233884817153696	0	0	0	0	0	0	0	0	0	0	0.136779037544198	0.0800837596297841	1	0.136779037544198
299	1872	ENSG00000088836	SLC4A11	1	ENSG00000139151	PLCZ1	PLCZ1 _( 161383 )	4	chr12_18576244_18576717	6	1	1	1	0	1	0	1	1	-0.136772219537571	0.136772219537571	-0.101949486723115	0.101949486723115	-0.179058052073794	0.179058052073794	0	0	-0.212557167274386	0.212557167274386	0	0	-0.107467885915632	0.107467885915632	-0.132386801908739	0.132386801908739	0.212557167274386	0.145031935572206	1	0.136772219537571
2796	80	ENSG00000250722	SELENOP	1	ENSG00000175707	KDF1	KDF1 _( 19761 )	4	chr1_26940385_26940645	4	1	0	1	0	0	0	1	1	-0.136711566357128	0.136711566357128	0	0	-0.0965188046097755	0.0965188046097755	0	0	0	0	0	0	-0.0223988975471462	0.0223988975471462	-0.145564218753625	0.145564218753625	0.145564218753625	0.100298371816919	1	0.136711566357128
1677	7847	ENSG00000163202	LCE3D	1	ENSG00000006606	CCL26	CCL26 _( 10057 )	4	chr7_75779651_75779839	4	1	0	1	1	1	0	0	0	0.136707854531896	0.136707854531896	0	0	0.152756100214269	0.152756100214269	0.283720417977105	0.283720417977105	0.0445775010001032	0.0445775010001032	0	0	0	0	0	0	0.283720417977105	0.154440468430843	1	0.136707854531896
3032	7642	ENSG00000279458	ENSG00000279458	1	ENSG00000184465	WDR27	WDR27 _( 111571 )	4	chr6_169589532_169590496	4	1	1	0	1	1	0	0	0	-0.136706457268687	0.136706457268687	-0.098383186787803	0.098383186787803	0	0	-0.146080863803459	0.146080863803459	-0.106895818557703	0.106895818557703	0	0	0	0	0	0	0.146080863803459	0.122016581604413	1	0.136706457268687
1711	3635	ENSG00000163694	RBM47	1	ENSG00000132874	SLC14A2	SLC14A2 _( 8389 )	4	chr18_45221384_45221706	4	1	1	1	1	0	0	0	0	-0.136698426771909	0.136698426771909	-0.126071158359208	0.126071158359208	-0.165975093904156	0.165975093904156	-1.84431064575832e-05	1.84431064575832e-05	0	0	0	0	0	0	0	0	0.165975093904156	0.107190780535433	1	0.136698426771909
1477	5418	ENSG00000152778	IFIT5	1	ENSG00000144852	NR1I2	NR1I2 _( 82234 )	4	chr3_119862718_119862969	5	1	1	1	0	0	0	1	1	0.136677875316035	0.136677875316035	0.0867242544642193	0.0867242544642193	0.00267231469662473	0.00267231469662473	0	0	0	0	0	0	0.368272455410659	0.368272455410659	0.204483157540557	0.204483157540557	0.368272455410659	0.159766011485619	1	0.136677875316035
931	6879	ENSG00000128284	APOL3	1	ENSG00000019582	CD74	CD74 _( 0 )	4	chr5_150412594_150413406	3	1	0	1	0	1	0	0	0	0.136658601975356	0.136658601975356	0	0	0.179069329783693	0.179069329783693	0	0	4.64160329148404e-05	4.64160329148404e-05	0	0	0	0	0	0	0.179069329783693	0.105258115930655	1	0.136658601975356
3034	3665	ENSG00000279882	ENSG00000279882	1	ENSG00000066926	FECH	FECH _( 63117 )	4	chr18_57523249_57523655	6	1	1	1	1	1	0	1	0	0.136648263210173	0.136648263210173	0.142715080077276	0.142715080077276	0.118677781163438	0.118677781163438	0.211936430817213	0.211936430817213	0.0611999070394301	0.0611999070394301	0	0	0.119720908953687	0.119720908953687	0	0	0.211936430817213	0.131816395210203	1	0.136648263210173
729	7417	ENSG00000116717	GADD45A	1	ENSG00000196591	HDAC2	HDAC2 _( 15314 )	4	chr6_113995742_113995994	4	1	0	1	1	0	0	1	0	0.136646194500662	0.136646194500662	0	0	0.164279069374874	0.164279069374874	0.174127031994502	0.174127031994502	0	0	0	0	0.374611036239937	0.374611036239937	0	0	0.374611036239937	0.212415833027494	1	0.136646194500662
2293	2083	ENSG00000185880	TRIM69	1	ENSG00000179104	TMTC2	TMTC2 _( 309589 )	4	chr12_82996469_82996682	3	1	0	1	0	1	0	0	0	-0.136639927829714	0.136639927829714	0	0	-0.0644050206300866	0.0644050206300866	0	0	-0.21243030671151	0.21243030671151	0	0	0	0	0	0	0.21243030671151	0.137825085057103	1	0.136639927829714
1891	637	ENSG00000168268	NT5DC2	1	ENSG00000162670	BRINP3	BRINP3 _( 980668 )	4	chr1_189496692_189497214	3	1	0	0	1	0	0	1	0	-0.136634260013992	0.136634260013992	0	0	0	0	-0.178612541556871	0.178612541556871	0	0	0	0	-0.0876769233111657	0.0876769233111657	0	0	0.178612541556871	0.134307908294009	1	0.136634260013992
2677	3155	ENSG00000232093	DCST1-AS1	1	ENSG00000129636	ITFG1	ITFG1 _( -45215 )	4	chr16_47509364_47509552	2	1	0	0	1	0	0	0	0	0.136594873987704	0.136594873987704	0	0	0	0	0.104201181476342	0.104201181476342	0	0	0	0	0	0	0	0	0.136594873987704	0.120398027732023	1	0.136594873987704
2050	6058	ENSG00000173846	PLK3	1	ENSG00000138696	BMPR1B	BMPR1B _( 328588 )	4	chr4_95086556_95086993	4	1	0	0	1	1	0	1	0	0.136571595640853	0.136571595640853	0	0	0	0	0.0397602486603183	0.0397602486603183	0.0218103513953777	0.0218103513953777	0	0	0.0980689468795228	0.0980689468795228	0	0	0.136571595640853	0.074052785644018	1	0.136571595640853
2367	8121	ENSG00000189057	FAM111B	1	ENSG00000170279	C7orf33	C7orf33 _( -19686 )	4	chr7_148570710_148570879	4	1	1	1	0	0	0	1	0	0.136541494118468	0.136541494118468	0.309154356523603	0.309154356523603	0.0493864316735678	0.0493864316735678	0	0	0	0	0	0	0.0782466935007124	0.0782466935007124	0	0	0.309154356523603	0.143332243954088	1	0.136541494118468
1645	2781	ENSG00000162073	PAQR4	1	ENSG00000075413	MARK3	MARK3 _( 62725 )	4	chr14_103448117_103448472	5	1	0	1	1	0	0	1	1	0.136532376748134	0.136532376748134	0	0	0.00187368579090055	0.00187368579090055	0.000149100412822854	0.000149100412822854	0	0	0	0	0.069705521807463	0.069705521807463	0.159934158582892	0.159934158582892	0.159934158582892	0.0736389686684426	1	0.136532376748134
1688	7166	ENSG00000163346	PBXIP1	1	ENSG00000214736	TOMM6	TOMM6 _( 27875 )	4	chr6_41815537_41815871	3	1	0	0	1	1	0	0	0	0.136523296246677	0.136523296246677	0	0	0	0	0.0933805102048873	0.0933805102048873	0.0990165708511027	0.0990165708511027	0	0	0	0	0	0	0.136523296246677	0.109640125767556	1	0.136523296246677
2498	8798	ENSG00000204267	TAP2	1	ENSG00000165092	ALDH1A1	ALDH1A1 _( 92196 )	4	chr9_72987694_72988246	6	1	1	1	1	1	0	1	0	-0.136522337238118	0.136522337238118	-0.0117195663699782	0.0117195663699782	-0.125511049624532	0.125511049624532	-0.0519548494921225	0.0519548494921225	-0.194954172596756	0.194954172596756	0	0	-0.356622816234827	0.356622816234827	0	0	0.356622816234827	0.146214131926056	1	0.136522337238118
2894	7173	ENSG00000262188	LINC01978	1	ENSG00000171467	ZNF318	ZNF318 _( -13727 )	4	chr6_43383205_43384093	6	1	0	1	1	1	0	1	1	-0.136521643380076	0.136521643380076	0	0	-0.0822827329942957	0.0822827329942957	-0.0184833401857875	0.0184833401857875	-0.0115127783474398	0.0115127783474398	0	0	-0.0782213644050062	0.0782213644050062	-0.0625683957059989	0.0625683957059989	0.136521643380076	0.0649317091697673	1	0.136521643380076
2532	547	ENSG00000205622	ENSG00000205622	1	ENSG00000120337	TNFSF18	TNFSF18 _( 164610 )	4	chr1_172885565_172886353	6	1	1	1	1	0	0	1	1	-0.136514871986759	0.136514871986759	-0.147968186384501	0.147968186384501	-0.0736722107417938	0.0736722107417938	-0.181772283002486	0.181772283002486	0	0	0	0	-0.0555728674018339	0.0555728674018339	-0.158670581635549	0.158670581635549	0.181772283002486	0.125695166858821	1	0.136514871986759
1466	837	ENSG00000151849	CENPJ	1	ENSG00000119285	HEATR1	HEATR1 _( 35646 )	4	chr1_236568339_236568858	2	1	0	0	1	0	0	0	0	-0.136502517551632	0.136502517551632	0	0	0	0	-0.169414862735795	0.169414862735795	0	0	0	0	0	0	0	0	0.169414862735795	0.152958690143713	1	0.136502517551632
1378	5070	ENSG00000145703	IQGAP2	1	ENSG00000131389	SLC6A6	SLC6A6 _( 60218 )	4	chr3_14462794_14462998	5	1	0	1	1	0	0	1	1	-0.136484031863511	0.136484031863511	0	0	-0.169030039160699	0.169030039160699	-0.167470058338251	0.167470058338251	0	0	0	0	-0.207342959990352	0.207342959990352	-0.0725853369580917	0.0725853369580917	0.207342959990352	0.150582485262181	1	0.136484031863511
567	1613	ENSG00000108829	LRRC59	1	ENSG00000150672	DLG2	DLG2 _( 540737 )	4	chr11_85086784_85087185	5	1	0	1	0	1	0	1	1	0.136463208061457	0.136463208061457	0	0	0.14656815430373	0.14656815430373	0	0	0.159933584841053	0.159933584841053	0	0	0.0681990105710924	0.0681990105710924	0.192041122399271	0.192041122399271	0.192041122399271	0.140641016035321	1	0.136463208061457
1899	4296	ENSG00000168405	CMAHP	1	ENSG00000150540	HNMT	HNMT _( -144912 )	4	chr2_137818748_137819108	4	1	1	1	1	0	0	0	0	0.136460430441797	0.136460430441797	0.132593868255907	0.132593868255907	0.0834373570602387	0.0834373570602387	0.0595901738841087	0.0595901738841087	0	0	0	0	0	0	0	0	0.136460430441797	0.103020457410513	1	0.136460430441797
2281	5884	ENSG00000185480	PARPBP	1	ENSG00000109182	CWH43	CWH43 _( 647696 )	4	chr4_49633943_49634533	4	1	1	1	0	0	0	1	0	-0.136450529306583	0.136450529306583	-0.0811647751744165	0.0811647751744165	-0.105788337659429	0.105788337659429	0	0	0	0	0	0	-0.0429788731972848	0.0429788731972848	0	0	0.136450529306583	0.0915956288344285	1	0.136450529306583
1353	8425	ENSG00000144802	NFKBIZ	1	ENSG00000156103	MMP16	MMP16 _( 51316 )	4	chr8_88276261_88276709	3	1	1	0	0	1	0	0	0	-0.136441547579111	0.136441547579111	-0.038726200964226	0.038726200964226	0	0	0	0	-0.0377386000661181	0.0377386000661181	0	0	0	0	0	0	0.136441547579111	0.0709687828698183	1	0.136441547579111
2847	619	ENSG00000258521	ENSG00000258521	1	ENSG00000116667	C1orf21	C1orf21 _( 98681 )	4	chr1_184485739_184486339	5	1	0	0	1	1	0	1	1	0.136420637263347	0.136420637263347	0	0	0	0	0.0392319083510881	0.0392319083510881	0.0175251080858895	0.0175251080858895	0	0	0.019578749133069	0.019578749133069	0.557099340695143	0.557099340695143	0.557099340695143	0.153971148705707	1	0.136420637263347
2419	837	ENSG00000197299	BLM	1	ENSG00000119285	HEATR1	HEATR1 _( 35646 )	4	chr1_236568339_236568858	3	1	0	0	1	0	0	1	0	-0.136409606568697	0.136409606568697	0	0	0	0	-0.08204251540948	0.08204251540948	0	0	0	0	-0.101981556612953	0.101981556612953	0	0	0.136409606568697	0.106811226197043	1	0.136409606568697
1957	6520	ENSG00000170190	SLC16A5	1	ENSG00000152932	RAB3C	RAB3C _( 525257 )	4	chr5_59107478_59108062	1	1	0	0	0	0	0	0	0	0.13638722893749	0.13638722893749	0	0	0	0	0	0	0	0	0	0	0	0	0	0	0.13638722893749	0.13638722893749	1	0.13638722893749
1524	5030	ENSG00000155066	PROM2	1	ENSG00000205593	DENND6B	DENND6B _( -2327 )	4	chr22_50329387_50329561	3	1	0	0	0	0	0	1	1	-0.136379652275145	0.136379652275145	0	0	0	0	0	0	0	0	0	0	-0.0992546390198171	0.0992546390198171	-0.305791134914756	0.305791134914756	0.305791134914756	0.180475142069906	1	0.136379652275145
1426	3611	ENSG00000149131	SERPING1	1	ENSG00000141428	C18orf21	C18orf21 _( 1816 )	4	chr18_35973899_35974066	4	1	0	1	0	0	0	1	1	0.136361348120854	0.136361348120854	0	0	0.0846445562013748	0.0846445562013748	0	0	0	0	0	0	0.0310587215697307	0.0310587215697307	0.313118883550167	0.313118883550167	0.313118883550167	0.141295877360532	1	0.136361348120854
2899	7657	ENSG00000263212	ENSG00000263212	1	ENSG00000106392	C1GALT1	C1GALT1 _( -20045 )	4	chr7_7136375_7136889	5	1	0	1	1	1	0	0	1	0.13634419980218	0.13634419980218	0	0	0.0327136775327278	0.0327136775327278	0.0108023133893099	0.0108023133893099	0.132905460476293	0.132905460476293	0	0	0	0	0.0977814097688291	0.0977814097688291	0.13634419980218	0.082109412193868	1	0.13634419980218
2737	9137	ENSG00000239257	RPL23AP1	1	ENSG00000147081	AKAP4	AKAP4 _( 79343 )	4	chrX_50121253_50121670	5	1	1	1	1	1	0	0	0	-0.13633941591646	0.13633941591646	-0.137272912845582	0.137272912845582	-0.148905040074208	0.148905040074208	-0.0395271167873007	0.0395271167873007	-0.215818817104841	0.215818817104841	0	0	0	0	0	0	0.215818817104841	0.135572660545678	1	0.13633941591646
1348	907	ENSG00000144452	ABCA12	1	ENSG00000187134	AKR1C1	AKR1C1 _( 20519 )	4	chr10_4983772_4984085	6	1	1	1	1	1	0	1	0	0.136316920535684	0.136316920535684	0.0694730703044646	0.0694730703044646	0.030930256209864	0.030930256209864	0.230368371470831	0.230368371470831	0.0887077194232234	0.0887077194232234	0	0	0.117994859530032	0.117994859530032	0	0	0.230368371470831	0.11229853291235	1	0.136316920535684
577	6324	ENSG00000109099	PMP22	1	ENSG00000109586	GALNT7	GALNT7 _( -57265 )	4	chr4_173111145_173111488	3	1	1	0	0	0	0	0	1	-0.136291285510895	0.136291285510895	-0.0566123249418345	0.0566123249418345	0	0	0	0	0	0	0	0	0	0	-0.165293601313249	0.165293601313249	0.165293601313249	0.11939907058866	1	0.136291285510895
94	540	ENSG00000040608	RTN4R	1	ENSG00000180999	C1orf105	C1orf105 _( -5181 )	4	chr1_172414823_172415507	6	1	1	1	1	1	0	1	0	0.136272705046833	0.136272705046833	0.237736038973518	0.237736038973518	0.11501354348109	0.11501354348109	0.188275660983473	0.188275660983473	0.0105332605948637	0.0105332605948637	0	0	0.000115106816467273	0.000115106816467273	0	0	0.237736038973518	0.114657719316041	1	0.136272705046833
2629	8978	ENSG00000226025	ENSG00000226025	1	ENSG00000175764	TTLL11	TTLL11 _( 117451 )	4	chr9_121975882_121976155	5	1	0	1	1	1	0	1	0	0.136186564143502	0.136186564143502	0	0	0.0937830472983087	0.0937830472983087	0.231902149195969	0.231902149195969	0.142955927619	0.142955927619	0	0	0.154449364495779	0.154449364495779	0	0	0.231902149195969	0.151855410550512	1	0.136186564143502
2969	4495	ENSG00000272196	HIST2H2AA4	1	ENSG00000128641	MYO1B	MYO1B _( -25290 )	4	chr2_191219252_191219895	5	1	1	0	1	1	0	1	0	-0.136180799572915	0.136180799572915	-0.0125112544892213	0.0125112544892213	0	0	-0.0144137344294076	0.0144137344294076	-0.125274824770711	0.125274824770711	0	0	-0.0940236447986215	0.0940236447986215	0	0	0.136180799572915	0.0764808516121752	1	0.136180799572915
614	9121	ENSG00000111057	KRT18	1	ENSG00000188937	NYX	NYX _( 7925 )	4	chrX_41455359_41455648	3	1	0	0	1	1	0	0	0	-0.136162892536877	0.136162892536877	0	0	0	0	-0.0392728680099311	0.0392728680099311	-0.100281162280753	0.100281162280753	0	0	0	0	0	0	0.136162892536877	0.0919056409425205	1	0.136162892536877
1197	9034	ENSG00000138166	DUSP5	1	ENSG00000146950	SHROOM2	SHROOM2 _( 59178 )	4	chrX_9845634_9845884	3	1	1	0	1	0	0	0	0	-0.136160999301422	0.136160999301422	-0.227755198391103	0.227755198391103	0	0	-0.108940366812313	0.108940366812313	0	0	0	0	0	0	0	0	0.227755198391103	0.157618854834946	1	0.136160999301422
336	4310	ENSG00000092470	WDR76	1	ENSG00000115919	KYNU	KYNU _( -45499 )	4	chr2_142831698_142831999	4	1	0	1	0	1	0	1	0	0.136153972241212	0.136153972241212	0	0	0.125420271287295	0.125420271287295	0	0	0.0920049281222925	0.0920049281222925	0	0	0.141028641991389	0.141028641991389	0	0	0.141028641991389	0.123651953410547	1	0.136153972241212
1343	2525	ENSG00000144118	RALB	1	ENSG00000184304	PRKD1	PRKD1 _( 561027 )	4	chr14_29630466_29630871	5	1	1	1	1	1	0	0	0	-0.136145062149413	0.136145062149413	-0.0671224154744053	0.0671224154744053	-0.132245339531872	0.132245339531872	-0.0125442853349745	0.0125442853349745	-0.00968444068491186	0.00968444068491186	0	0	0	0	0	0	0.136145062149413	0.0715483086351155	1	0.136145062149413
540	6301	ENSG00000107175	CREB3	1	ENSG00000129116	PALLD	PALLD _( 121592 )	4	chr4_168618658_168619038	4	1	1	0	1	0	0	1	0	0.136136749041595	0.136136749041595	0.139979537660637	0.139979537660637	0	0	0.00038126096971646	0.00038126096971646	0	0	0	0	0.0742080836260071	0.0742080836260071	0	0	0.139979537660637	0.0876764078244889	1	0.136136749041595
3047	5711	ENSG00000281406	BLACAT1	1	ENSG00000163995	ABLIM2	ABLIM2 _( 58510 )	4	chr4_8099809_8100322	3	1	1	0	0	0	0	1	0	0.136123283377939	0.136123283377939	0.0889400256533694	0.0889400256533694	0	0	0	0	0	0	0	0	0.00389957995968895	0.00389957995968895	0	0	0.136123283377939	0.076320962996999	1	0.136123283377939
1433	6409	ENSG00000149573	MPZL2	1	ENSG00000113387	SUB1	SUB1 _( 51082 )	4	chr5_32582715_32583044	5	1	1	1	1	0	0	1	0	0.136123137456915	0.136123137456915	0.0688917733921986	0.0688917733921986	0.000231943691031864	0.000231943691031864	0.31598502461638	0.31598502461638	0	0	0	0	0.0556256548019563	0.0556256548019563	0	0	0.31598502461638	0.115371506791696	1	0.136123137456915
3026	2870	ENSG00000278910	BANCR	1	ENSG00000140284	SLC27A2	SLC27A2 _( -238376 )	4	chr15_49943543_49943820	3	1	1	0	0	1	0	0	0	0.136107259359211	0.136107259359211	0.0153963202673942	0.0153963202673942	0	0	0	0	0.184826171359813	0.184826171359813	0	0	0	0	0	0	0.184826171359813	0.112109916995473	1	0.136107259359211
911	4425	ENSG00000127129	EDN2	1	ENSG00000128654	MTX2	MTX2 _( 16072 )	4	chr2_176285467_176285762	5	1	1	1	1	0	0	1	0	-0.136103823054935	0.136103823054935	-0.216664328967584	0.216664328967584	-0.134298329480648	0.134298329480648	-0.0145192280662	0.0145192280662	0	0	0	0	-0.00608101305020214	0.00608101305020214	0	0	0.216664328967584	0.101533344523914	1	0.136103823054935
395	8665	ENSG00000100600	LGMN	1	ENSG00000080608	PUM3	PUM3 _( -118144 )	4	chr9_2962385_2962944	6	1	1	1	1	0	0	1	1	0.13609551376385	0.13609551376385	0.0230626301550797	0.0230626301550797	0.050905201618028	0.050905201618028	0.122736530915828	0.122736530915828	0	0	0	0	0.0034515731847088	0.0034515731847088	0.00293610211414652	0.00293610211414652	0.13609551376385	0.0565312586252735	1	0.13609551376385
2617	1780	ENSG00000224371	ENSG00000224371	1	ENSG00000109929	SC5D	SC5D _( 6434 )	4	chr11_121298887_121299190	4	1	0	0	1	0	0	1	1	-0.136067037243396	0.136067037243396	0	0	0	0	-0.134383180994913	0.134383180994913	0	0	0	0	-0.0182220751000479	0.0182220751000479	-0.23709793382585	0.23709793382585	0.23709793382585	0.131442556791052	1	0.136067037243396
1325	8693	ENSG00000143498	TAF1A	1	ENSG00000107165	TYRP1	TYRP1 _( -754067 )	4	chr9_11931097_11931372	3	1	0	1	0	1	0	0	0	0.13601059761926	0.13601059761926	0	0	0.341123852321265	0.341123852321265	0	0	0.120742115562532	0.120742115562532	0	0	0	0	0	0	0.341123852321265	0.199292188501019	1	0.13601059761926
2081	7152	ENSG00000175505	CLCF1	1	ENSG00000124721	DNAH8	DNAH8 _( 61122 )	4	chr6_38776463_38776842	3	1	0	0	0	0	0	1	1	0.135993902167533	0.135993902167533	0	0	0	0	0	0	0	0	0	0	0.0707408445980474	0.0707408445980474	0.086132332410423	0.086132332410423	0.135993902167533	0.0976223597253346	1	0.135993902167533
1023	1586	ENSG00000132646	PCNA	1	ENSG00000078124	ACER3	ACER3 _( 24193 )	4	chr11_76885060_76885837	4	1	0	1	1	0	0	1	0	0.135936232617037	0.135936232617037	0	0	0.057707910319353	0.057707910319353	0.166591060498357	0.166591060498357	0	0	0	0	0.233620091856506	0.233620091856506	0	0	0.233620091856506	0.148463823822813	1	0.135936232617037
1950	3343	ENSG00000169908	TM4SF1	1	ENSG00000205212	CCDC144NL	CCDC144NL _( -25993 )	4	chr17_20922133_20922658	5	1	1	1	1	0	0	1	0	-0.135924152708642	0.135924152708642	-0.0824679735493554	0.0824679735493554	-0.095267256729502	0.095267256729502	-0.0949336040153672	0.0949336040153672	0	0	0	0	-0.0345293584551557	0.0345293584551557	0	0	0.135924152708642	0.0886244690916046	1	0.135924152708642
2298	4789	ENSG00000185966	LCE3E	1	ENSG00000101082	SLA2	SLA2 _( -20099 )	4	chr20_36666315_36666621	4	1	0	1	1	0	0	1	0	-0.135921583879298	0.135921583879298	0	0	-0.221835149240734	0.221835149240734	-0.0144745117862116	0.0144745117862116	0	0	0	0	-0.039056788872395	0.039056788872395	0	0	0.221835149240734	0.10282200844466	1	0.135921583879298
317	5751	ENSG00000090539	CHRD	1	ENSG00000002549	LAP3	LAP3 _( -22217 )	4	chr4_17554645_17554975	4	1	1	0	1	0	0	1	0	0.135915900700074	0.135915900700074	0.0294191917259396	0.0294191917259396	0	0	0.0010579421577987	0.0010579421577987	0	0	0	0	0.312142014650255	0.312142014650255	0	0	0.312142014650255	0.119633762308517	1	0.135915900700074
3018	8064	ENSG00000276980	ENSG00000276980	1	ENSG00000155530	LRGUK	LRGUK _( 57500 )	4	chr7_134184799_134185055	5	1	1	1	0	0	0	1	1	-0.135907237432619	0.135907237432619	-0.133886453628999	0.133886453628999	-0.128409539004846	0.128409539004846	0	0	0	0	0	0	-0.141770260972559	0.141770260972559	-0.124477804223696	0.124477804223696	0.141770260972559	0.132890259052544	1	0.135907237432619
825	7534	ENSG00000122378	PRXL2A	1	ENSG00000112425	EPM2A	EPM2A _( 360997 )	4	chr6_145374821_145375026	3	1	0	0	1	0	0	0	1	0.135895532741497	0.135895532741497	0	0	0	0	0.176271486104219	0.176271486104219	0	0	0	0	0	0	0.151266621088677	0.151266621088677	0.176271486104219	0.154477879978131	1	0.135895532741497
508	1164	ENSG00000105559	PLEKHA4	1	ENSG00000227268	KLLN	KLLN _( -97926 )	4	chr10_87961363_87961697	4	1	0	1	0	0	0	1	1	-0.135884938618074	0.135884938618074	0	0	-0.212394698954468	0.212394698954468	0	0	0	0	0	0	-0.0781916072170573	0.0781916072170573	-0.123846257927336	0.123846257927336	0.212394698954468	0.137579375679234	1	0.135884938618074
2022	6107	ENSG00000172818	OVOL1	1	ENSG00000164089	ETNPPL	ETNPPL _( -246918 )	4	chr4_109009972_109010623	1	1	0	0	0	0	0	0	0	0.135848863160637	0.135848863160637	0	0	0	0	0	0	0	0	0	0	0	0	0	0	0.135848863160637	0.135848863160637	1	0.135848863160637
250	2106	ENSG00000079263	SP140	1	ENSG00000182050	MGAT4C	MGAT4C _( -439003 )	4	chr12_87278001_87278278	2	1	0	1	0	0	0	0	0	-0.135847417786201	0.135847417786201	0	0	-0.00535978515390586	0.00535978515390586	0	0	0	0	0	0	0	0	0	0	0.135847417786201	0.0706036014700534	1	0.135847417786201
2499	3958	ENSG00000204287	HLA-DRA	1	ENSG00000163803	PLB1	PLB1 _( 94968 )	4	chr2_28552113_28552731	5	1	1	0	1	1	0	0	1	0.13582243843654	0.13582243843654	0.084183797724463	0.084183797724463	0	0	0.13107644106783	0.13107644106783	0.31848366072388	0.31848366072388	0	0	0	0	0.241991899310797	0.241991899310797	0.31848366072388	0.182311647452702	1	0.13582243843654
58	6918	ENSG00000019169	MARCO	1	ENSG00000231989	PPP1R2B	PPP1R2B _( 38128 )	4	chr5_156888666_156888957	3	1	1	0	0	1	0	0	0	0.135813523713493	0.135813523713493	0.0936087341562493	0.0936087341562493	0	0	0	0	0.0664537205467273	0.0664537205467273	0	0	0	0	0	0	0.135813523713493	0.0986253261388233	1	0.135813523713493
1883	1681	ENSG00000168056	LTBP3	1	ENSG00000137672	TRPC6	TRPC6 _( 61381 )	4	chr11_101810794_101811181	3	1	0	1	1	0	0	0	0	-0.135810989400212	0.135810989400212	0	0	-0.164884411735494	0.164884411735494	-0.129650398060839	0.129650398060839	0	0	0	0	0	0	0	0	0.164884411735494	0.143448599732182	1	0.135810989400212
1554	5677	ENSG00000156970	BUB1B	1	ENSG00000180611	MB21D2	MB21D2 _( -22024 )	4	chr3_192940185_192940656	3	1	0	1	1	0	0	0	0	0.135774340258621	0.135774340258621	0	0	0.0150937301722666	0.0150937301722666	0.232513516029267	0.232513516029267	0	0	0	0	0	0	0	0	0.232513516029267	0.127793862153385	1	0.135774340258621
3025	1592	ENSG00000278763	FAM27B	1	ENSG00000149262	INTS4	INTS4 _( 51739 )	4	chr11_77942603_77942939	2	1	0	0	0	0	0	1	0	-0.135762393578138	0.135762393578138	0	0	0	0	0	0	0	0	0	0	-0.207291380771503	0.207291380771503	0	0	0.207291380771503	0.171526887174821	1	0.135762393578138
1217	6879	ENSG00000138755	CXCL9	1	ENSG00000019582	CD74	CD74 _( 0 )	4	chr5_150412594_150413406	4	1	0	1	0	1	0	0	1	0.135759601357579	0.135759601357579	0	0	0.196021217155457	0.196021217155457	0	0	0.0446804185652955	0.0446804185652955	0	0	0	0	0.163340324033797	0.163340324033797	0.196021217155457	0.134950390278032	1	0.135759601357579
1031	3666	ENSG00000132846	ZBED3	1	ENSG00000066926	FECH	FECH _( 44332 )	4	chr18_57542140_57542440	4	1	1	0	0	0	0	1	1	-0.135753876447119	0.135753876447119	-0.105245068531483	0.105245068531483	0	0	0	0	0	0	0	0	-0.0635741481162687	0.0635741481162687	-0.0851352522756398	0.0851352522756398	0.135753876447119	0.0974270863426277	1	0.135753876447119
1631	5049	ENSG00000160991	ORAI2	1	ENSG00000196277	GRM7	GRM7 _( -589476 )	4	chr3_6179795_6180525	5	1	0	1	1	0	0	1	1	0.135741555072617	0.135741555072617	0	0	0.111276935814255	0.111276935814255	0.0058608951438163	0.0058608951438163	0	0	0	0	0.134740150962619	0.134740150962619	0.104871362597495	0.104871362597495	0.135741555072617	0.0984981799181605	1	0.135741555072617
2826	2903	ENSG00000255730	ENSG00000255730	1	ENSG00000103569	AQP9	AQP9 _( 75852 )	4	chr15_58214021_58214251	6	1	1	1	0	1	0	1	1	0.135738336156629	0.135738336156629	0.0948971580572849	0.0948971580572849	0.0859335997050855	0.0859335997050855	0	0	0.0603644032904354	0.0603644032904354	0	0	0.0909128251460895	0.0909128251460895	0.236268997782878	0.236268997782878	0.236268997782878	0.117352553356401	1	0.135738336156629
1591	5884	ENSG00000159055	MIS18A	1	ENSG00000109182	CWH43	CWH43 _( 647696 )	4	chr4_49633943_49634533	4	1	0	1	1	0	0	1	0	-0.135730769651406	0.135730769651406	0	0	-0.125111545956857	0.125111545956857	-0.07377305454907	0.07377305454907	0	0	0	0	-0.028050654079186	0.028050654079186	0	0	0.135730769651406	0.0906665060591297	1	0.135730769651406
266	401	ENSG00000082641	NFE2L1	1	ENSG00000177551	NHLH2	NHLH2 _( -33600 )	4	chr1_115874726_115875198	5	1	0	1	1	0	0	1	1	-0.135725487519527	0.135725487519527	0	0	-0.0299781078573515	0.0299781078573515	-0.0852677229236811	0.0852677229236811	0	0	0	0	-0.139238005787879	0.139238005787879	-0.106694620771387	0.106694620771387	0.139238005787879	0.0993807889719652	1	0.135725487519527
781	3410	ENSG00000119888	EPCAM	1	ENSG00000073670	ADAM11	ADAM11 _( -20041 )	4	chr17_44738383_44738990	4	1	1	0	1	1	0	0	0	-0.135713699332458	0.135713699332458	-0.187467107799541	0.187467107799541	0	0	-0.00906804031017891	0.00906804031017891	-0.0200338839331664	0.0200338839331664	0	0	0	0	0	0	0.187467107799541	0.0880706828438361	1	0.135713699332458
120	8314	ENSG00000054277	OPN3	1	ENSG00000206579	XKR4	XKR4 _( -205179 )	4	chr8_54896799_54897210	1	1	0	0	0	0	0	0	0	0.135697073127135	0.135697073127135	0	0	0	0	0	0	0	0	0	0	0	0	0	0	0.135697073127135	0.135697073127135	1	0.135697073127135
1339	3750	ENSG00000143847	PPFIA4	1	ENSG00000090661	CERS4	CERS4 _( -25576 )	4	chr19_8180933_8181160	2	1	0	0	1	0	0	0	0	0.135694400225107	0.135694400225107	0	0	0	0	0.0716394531092615	0.0716394531092615	0	0	0	0	0	0	0	0	0.135694400225107	0.103666926667184	1	0.135694400225107
1985	2781	ENSG00000171067	C11orf24	1	ENSG00000075413	MARK3	MARK3 _( 62725 )	4	chr14_103448117_103448472	5	1	0	1	0	1	0	1	1	0.135690761439502	0.135690761439502	0	0	0.0957790474120393	0.0957790474120393	0	0	0.065018593197955	0.065018593197955	0	0	0.120830117646605	0.120830117646605	0.394841715291515	0.394841715291515	0.394841715291515	0.162432046997523	1	0.135690761439502
1323	1206	ENSG00000143416	SELENBP1	1	ENSG00000138131	LOXL4	LOXL4 _( -46303 )	4	chr10_98314553_98315116	5	1	1	0	0	1	0	1	1	0.135678326527872	0.135678326527872	0.0519042883599698	0.0519042883599698	0	0	0	0	0.0836526067832468	0.0836526067832468	0	0	0.212348302197177	0.212348302197177	0.0474214177580273	0.0474214177580273	0.212348302197177	0.106200988325259	1	0.135678326527872
27	8292	ENSG00000008517	IL32	1	ENSG00000147481	SNTG1	SNTG1 _( 470980 )	4	chr8_50380769_50381054	6	1	1	1	1	1	0	1	0	0.135667748330646	0.135667748330646	0.220718963911592	0.220718963911592	0.0513270659903827	0.0513270659903827	0.259434855310364	0.259434855310364	0.0359500846475827	0.0359500846475827	0	0	0.0183430643563395	0.0183430643563395	0	0	0.259434855310364	0.120240297091151	1	0.135667748330646
1270	5014	ENSG00000141068	KSR1	1	ENSG00000128285	MCHR1	MCHR1 _( -9236 )	4	chr22_40668924_40669514	5	1	1	1	1	0	0	0	1	0.135664950216562	0.135664950216562	0.303897293457109	0.303897293457109	0.162927786722304	0.162927786722304	0.0169294878024227	0.0169294878024227	0	0	0	0	0	0	0.112175712752715	0.112175712752715	0.303897293457109	0.146319046190222	1	0.135664950216562
1152	4340	ENSG00000137033	IL33	1	ENSG00000177519	RPRM	RPRM _( -64818 )	4	chr2_153543626_153544053	6	1	0	1	1	1	0	1	1	0.135661992602795	0.135661992602795	0	0	0.0106423057549932	0.0106423057549932	0.0788106357206821	0.0788106357206821	0.136544667369384	0.136544667369384	0	0	0.0833276797931297	0.0833276797931297	0.181477615049481	0.181477615049481	0.181477615049481	0.104410816048411	1	0.135661992602795
2646	375	ENSG00000228626	ENSG00000228626	1	ENSG00000143119	CD53	CD53 _( -100 )	4	chr1_110870820_110871088	3	1	1	1	0	0	0	0	0	-0.135650463354953	0.135650463354953	-0.181557585328566	0.181557585328566	-0.104471442567741	0.104471442567741	0	0	0	0	0	0	0	0	0	0	0.181557585328566	0.140559830417087	1	0.135650463354953
2145	5043	ENSG00000178921	PFAS	1	ENSG00000150995	ITPR1	ITPR1 _( 13800 )	4	chr3_4507145_4507414	4	1	0	1	1	0	0	1	0	-0.135630077741401	0.135630077741401	0	0	-0.0955718530984761	0.0955718530984761	-0.0622435170041576	0.0622435170041576	0	0	0	0	-0.0801754867702621	0.0801754867702621	0	0	0.135630077741401	0.0934052336535742	1	0.135630077741401
2965	1385	ENSG00000271532	BBIP1P1	1	ENSG00000189431	RASSF10	RASSF10 _( 89366 )	4	chr11_13098943_13099156	3	1	1	1	0	0	0	0	0	-0.135594643198762	0.135594643198762	-0.141005290116929	0.141005290116929	-0.0371804586011521	0.0371804586011521	0	0	0	0	0	0	0	0	0	0	0.141005290116929	0.104593463972281	1	0.135594643198762
194	7954	ENSG00000072274	TFRC	1	ENSG00000087085	ACHE	ACHE _( -19712 )	4	chr7_100916686_100916914	6	1	1	1	1	1	0	1	0	-0.135551503143344	0.135551503143344	-0.206900936828441	0.206900936828441	-0.156983462023621	0.156983462023621	-0.131595456185042	0.131595456185042	-0.112627130625983	0.112627130625983	0	0	-0.00551675164146363	0.00551675164146363	0	0	0.206900936828441	0.124862540074649	1	0.135551503143344
2762	5969	ENSG00000244198	ENSG00000244198	1	ENSG00000109321	AREG	AREG _( 173449 )	4	chr4_74618583_74619019	3	1	0	1	0	1	0	0	0	-0.135528306947026	0.135528306947026	0	0	-0.129450945674456	0.129450945674456	0	0	-0.0946738624578478	0.0946738624578478	0	0	0	0	0	0	0.135528306947026	0.11988437169311	1	0.135528306947026
2719	40	ENSG00000235535	TRDN-AS1	1	ENSG00000276747	PADI6	PADI6 _( -31486 )	4	chr1_17340104_17340710	4	1	1	1	0	0	0	1	0	-0.135527766876856	0.135527766876856	-0.0612998751604003	0.0612998751604003	-0.0389814364672806	0.0389814364672806	0	0	0	0	0	0	-0.0574170896774642	0.0574170896774642	0	0	0.135527766876856	0.0733065420455003	1	0.135527766876856
2176	963	ENSG00000180287	PLD5	1	ENSG00000204683	C10orf113	C10orf113 _( 282624 )	4	chr10_20863666_20863935	5	1	1	1	1	0	0	1	0	-0.135524401368117	0.135524401368117	-0.052251253131518	0.052251253131518	-0.0355556510848372	0.0355556510848372	-0.151041820060269	0.151041820060269	0	0	0	0	-0.0835513895161453	0.0835513895161453	0	0	0.151041820060269	0.0915849030321773	1	0.135524401368117
2412	7453	ENSG00000197142	ACSL5	1	ENSG00000146373	RNF217	RNF217 _( -44058 )	4	chr6_124918012_124918487	6	1	1	1	1	0	0	1	1	0.135521539776376	0.135521539776376	0.104083147199083	0.104083147199083	0.0700451745607886	0.0700451745607886	0.100570927426262	0.100570927426262	0	0	0	0	0.0849917189789009	0.0849917189789009	0.138727021817252	0.138727021817252	0.138727021817252	0.10565658829311	1	0.135521539776376
1842	8819	ENSG00000167107	ACSF2	1	ENSG00000196781	TLE1	TLE1 _( 822439 )	4	chr9_80866328_80866866	5	1	1	1	0	0	0	1	1	-0.135501304846298	0.135501304846298	-0.00364985997723474	0.00364985997723474	-0.0899640159786381	0.0899640159786381	0	0	0	0	0	0	-0.0911355370413557	0.0911355370413557	-0.0462137866217643	0.0462137866217643	0.135501304846298	0.0732929008930581	1	0.135501304846298
1797	2982	ENSG00000166068	SPRED1	1	ENSG00000138621	PPCDC	PPCDC _( 73756 )	4	chr15_75097311_75097517	4	1	0	1	1	1	0	0	0	0.135486461695032	0.135486461695032	0	0	0.0152547237997825	0.0152547237997825	0.0228467399929438	0.0228467399929438	0.0359549932042789	0.0359549932042789	0	0	0	0	0	0	0.135486461695032	0.0523857296730093	1	0.135486461695032
2568	2801	ENSG00000213903	LTB4R	1	ENSG00000134146	DPH6	DPH6 _( 46145 )	4	chr15_35499703_35500048	4	1	1	1	0	0	0	0	1	0.135474763351127	0.135474763351127	0.0527813147541297	0.0527813147541297	0.102874123726748	0.102874123726748	0	0	0	0	0	0	0	0	0.0694870352164838	0.0694870352164838	0.135474763351127	0.0901543092621222	1	0.135474763351127
600	7328	ENSG00000110092	CCND1	1	ENSG00000146278	PNRC1	PNRC1 _( 5094 )	4	chr6_89085845_89087578	4	1	0	0	1	0	0	1	1	-0.135456035720371	0.135456035720371	0	0	0	0	-0.242588027053442	0.242588027053442	0	0	0	0	-0.132292704473479	0.132292704473479	-0.0424007828682698	0.0424007828682698	0.242588027053442	0.138184387528891	1	0.135456035720371
1756	7912	ENSG00000164574	GALNT10	1	ENSG00000127995	CASD1	CASD1 _( 52531 )	4	chr7_94561750_94562286	3	1	1	1	0	0	0	0	0	0.135443023843549	0.135443023843549	0.32051099762996	0.32051099762996	0.0434294906788349	0.0434294906788349	0	0	0	0	0	0	0	0	0	0	0.32051099762996	0.166461170717448	1	0.135443023843549
844	579	ENSG00000123364	HOXC13	1	ENSG00000135837	CEP350	CEP350 _( -22540 )	4	chr1_179931766_179932198	6	1	1	1	1	1	0	0	1	0.135421775030692	0.135421775030692	3.67811044270638e-05	3.67811044270638e-05	0.192949802131392	0.192949802131392	0.0962996223744172	0.0962996223744172	0.160767797462046	0.160767797462046	0	0	0	0	0.110228262446069	0.110228262446069	0.192949802131392	0.115950673424841	1	0.135421775030692
1238	1577	ENSG00000139679	LPAR6	1	ENSG00000198382	UVRAG	UVRAG _( 192410 )	4	chr11_76007577_76008005	3	1	0	0	1	0	0	0	1	-0.135413819236814	0.135413819236814	0	0	0	0	-0.00353971454862515	0.00353971454862515	0	0	0	0	0	0	-0.152467632120941	0.152467632120941	0.152467632120941	0.0971403886354601	1	0.135413819236814
2909	5567	ENSG00000264982	ENSG00000264982	1	ENSG00000163590	PPM1L	PPM1L _( 45815 )	4	chr3_160801417_160802024	3	1	0	1	0	0	0	1	0	0.13539431720145	0.13539431720145	0	0	0.106822344443575	0.106822344443575	0	0	0	0	0	0	0.117433453456212	0.117433453456212	0	0	0.13539431720145	0.119883371700412	1	0.13539431720145
992	6849	ENSG00000131095	GFAP	1	ENSG00000156463	SH3RF2	SH3RF2 _( -14219 )	4	chr5_145922162_145922360	5	1	1	0	1	0	0	1	1	0.135390472976785	0.135390472976785	0.0563082277340436	0.0563082277340436	0	0	0.0851725651361555	0.0851725651361555	0	0	0	0	0.00680741511283496	0.00680741511283496	0.0850654463550654	0.0850654463550654	0.135390472976785	0.0737488254629769	1	0.135390472976785
1588	5828	ENSG00000158716	DUSP23	1	ENSG00000121895	TMEM156	TMEM156 _( 48935 )	4	chr4_38983779_38983987	4	1	1	0	0	1	0	0	1	0.135379931590713	0.135379931590713	0.00736968074558022	0.00736968074558022	0	0	0	0	0.125938305011253	0.125938305011253	0	0	0	0	0.11713914499242	0.11713914499242	0.135379931590713	0.0964567655849917	1	0.135379931590713
948	8186	ENSG00000128965	CHAC1	1	ENSG00000038945	MSR1	MSR1 _( 1101 )	4	chr8_16565812_16566261	2	1	0	0	1	0	0	0	0	0.135366309918457	0.135366309918457	0	0	0	0	0.237276271280177	0.237276271280177	0	0	0	0	0	0	0	0	0.237276271280177	0.186321290599317	1	0.135366309918457
1749	9121	ENSG00000164379	FOXQ1	1	ENSG00000188937	NYX	NYX _( 7925 )	4	chrX_41455359_41455648	3	1	0	0	1	0	0	0	1	0.135357126484811	0.135357126484811	0	0	0	0	0.278255850259215	0.278255850259215	0	0	0	0	0	0	0.0101725692567605	0.0101725692567605	0.278255850259215	0.141261848666929	1	0.135357126484811
2061	2144	ENSG00000174738	NR1D2	1	ENSG00000084110	HAL	HAL _( 11340 )	4	chr12_95984778_95985025	4	1	0	0	1	0	0	1	1	0.135352456182376	0.135352456182376	0	0	0	0	0.155639248264228	0.155639248264228	0	0	0	0	0.123601268643039	0.123601268643039	0.0572639105179625	0.0572639105179625	0.155639248264228	0.117964220901901	1	0.135352456182376
2505	4310	ENSG00000204516	MICB	1	ENSG00000115919	KYNU	KYNU _( -45499 )	4	chr2_142831698_142831999	6	1	1	1	1	0	0	1	1	0.135352405759808	0.135352405759808	0.0592136893231002	0.0592136893231002	0.0570464799833247	0.0570464799833247	0.0708221379658818	0.0708221379658818	0	0	0	0	0.0440671037855449	0.0440671037855449	0.0059778346860543	0.0059778346860543	0.135352405759808	0.0620799419172856	1	0.135352405759808
1831	7489	ENSG00000166833	NAV2	1	ENSG00000146411	SLC2A12	SLC2A12 _( 22337 )	4	chr6_134029976_134030299	5	1	1	0	1	0	0	1	1	0.135347847081551	0.135347847081551	0.062819314235957	0.062819314235957	0	0	0.167472113065721	0.167472113065721	0	0	0	0	0.136225049137425	0.136225049137425	0.18594251259652	0.18594251259652	0.18594251259652	0.137561367223435	1	0.135347847081551
1068	3373	ENSG00000134363	FST	1	ENSG00000178691	SUZ12	SUZ12 _( -16742 )	4	chr17_31919930_31920276	6	1	1	1	1	1	0	1	0	0.135343486070404	0.135343486070404	0.081934575005159	0.081934575005159	0.133460059453604	0.133460059453604	0.117958996719213	0.117958996719213	0.121316187149744	0.121316187149744	0	0	0.0159696604858292	0.0159696604858292	0	0	0.135343486070404	0.100997160813992	1	0.135343486070404
717	5043	ENSG00000116161	CACYBP	1	ENSG00000150995	ITPR1	ITPR1 _( 13800 )	4	chr3_4507145_4507414	3	1	0	1	1	0	0	0	0	-0.135340614765389	0.135340614765389	0	0	-0.126655615445886	0.126655615445886	-0.015750471845723	0.015750471845723	0	0	0	0	0	0	0	0	0.135340614765389	0.0925822340189992	1	0.135340614765389
586	1780	ENSG00000109667	SLC2A9	1	ENSG00000109929	SC5D	SC5D _( 6434 )	4	chr11_121298887_121299190	6	1	1	1	1	1	0	1	0	0.135326891064007	0.135326891064007	0.00346454057992794	0.00346454057992794	0.126134233873002	0.126134233873002	0.129588001524737	0.129588001524737	0.0438443128727307	0.0438443128727307	0	0	0.108330510448913	0.108330510448913	0	0	0.135326891064007	0.0911147483938863	1	0.135326891064007
1124	8971	ENSG00000136048	DRAM1	1	ENSG00000136861	CDK5RAP2	CDK5RAP2 _( 138057 )	4	chr9_120441755_120442113	5	1	1	1	1	0	0	1	0	0.135324626763165	0.135324626763165	0.17244858949045	0.17244858949045	0.0044171992371479	0.0044171992371479	0.0419892664924264	0.0419892664924264	0	0	0	0	0.285132655611634	0.285132655611634	0	0	0.285132655611634	0.127862467518965	1	0.135324626763165
2079	971	ENSG00000175426	PCSK1	1	ENSG00000077327	SPAG6	SPAG6 _( 133781 )	4	chr10_22479226_22479676	4	1	1	0	1	1	0	0	0	0.135317115644386	0.135317115644386	0.0250739818369488	0.0250739818369488	0	0	0.11279911543609	0.11279911543609	0.00420458618299425	0.00420458618299425	0	0	0	0	0	0	0.135317115644386	0.0693486997751049	1	0.135317115644386
2137	3111	ENSG00000178445	GLDC	1	ENSG00000261210	CLEC19A	CLEC19A _( -48782 )	4	chr16_19236672_19236957	6	1	1	1	1	0	0	1	1	-0.135308324286499	0.135308324286499	-0.0172615174180142	0.0172615174180142	-0.0302993017909002	0.0302993017909002	-0.013818032859288	0.013818032859288	0	0	0	0	-0.158614725600329	0.158614725600329	-0.142080129808933	0.142080129808933	0.158614725600329	0.0828970052939939	1	0.135308324286499
33	228	ENSG00000010278	CD9	1	ENSG00000184588	PDE4B	PDE4B _( 19535 )	4	chr1_65812049_65812537	3	1	1	0	0	0	0	1	0	-0.135265595548754	0.135265595548754	-0.083604936236785	0.083604936236785	0	0	0	0	0	0	0	0	-0.015839472168239	0.015839472168239	0	0	0.135265595548754	0.0782366679845927	1	0.135265595548754
1971	6077	ENSG00000170465	KRT6C	1	ENSG00000070190	DAPP1	DAPP1 _( -65107 )	4	chr4_99751155_99751726	4	1	1	1	0	1	0	0	0	0.135253578114839	0.135253578114839	0.0363718508890502	0.0363718508890502	0.0782567763287118	0.0782567763287118	0	0	0.103105167301742	0.103105167301742	0	0	0	0	0	0	0.135253578114839	0.0882468431585859	1	0.135253578114839
1425	9204	ENSG00000149021	SCGB1A1	1	ENSG00000170935	NCBP2L	NCBP2L _( -72971 )	4	chrX_107701637_107701928	4	1	1	1	0	0	0	0	1	0.135236995673366	0.135236995673366	0.153867881451644	0.153867881451644	0.0130725430623886	0.0130725430623886	0	0	0	0	0	0	0	0	0.0557979545512511	0.0557979545512511	0.153867881451644	0.0894938436846625	1	0.135236995673366
2019	4271	ENSG00000172551	MUCL1	1	ENSG00000155052	CNTNAP5	CNTNAP5 _( 609367 )	4	chr2_124634654_124635225	3	1	1	0	0	0	0	1	0	0.135228559879141	0.135228559879141	0.104535990205865	0.104535990205865	0	0	0	0	0	0	0	0	0.131509400553567	0.131509400553567	0	0	0.135228559879141	0.123757983546191	1	0.135228559879141
2477	143	ENSG00000198901	PRC1	1	ENSG00000065978	YBX1	YBX1 _( 7468 )	4	chr1_42689895_42690155	3	1	0	0	1	0	0	0	1	0.135193123691802	0.135193123691802	0	0	0	0	0.0934699391234292	0.0934699391234292	0	0	0	0	0	0	0.0950068074328112	0.0950068074328112	0.135193123691802	0.107889956749347	1	0.135193123691802
2765	7791	ENSG00000244274	DBNDD2	1	ENSG00000221845	C7orf65	C7orf65 _( -3211 )	4	chr7_47651383_47652033	3	1	1	0	0	0	0	0	1	0.135152480349663	0.135152480349663	7.38112260486526e-05	7.38112260486526e-05	0	0	0	0	0	0	0	0	0	0	0.0410070941436069	0.0410070941436069	0.135152480349663	0.0587444619064395	1	0.135152480349663
655	9268	ENSG00000113140	SPARC	1	ENSG00000156920	ADGRG4	ADGRG4 _( 43488 )	4	chrX_136344451_136344691	4	1	0	0	1	1	0	1	0	0.135145287693052	0.135145287693052	0	0	0	0	0.137777818383938	0.137777818383938	0.1578476926997	0.1578476926997	0	0	5.35572164011657e-05	5.35572164011657e-05	0	0	0.1578476926997	0.107706088998273	1	0.135145287693052
2695	9033	ENSG00000233270	SNRPEP4	1	ENSG00000101849	TBL1X	TBL1X _( -51219 )	4	chrX_9411638_9412076	2	1	0	0	0	1	0	0	0	-0.135126603066938	0.135126603066938	0	0	0	0	0	0	-0.217858704185472	0.217858704185472	0	0	0	0	0	0	0.217858704185472	0.176492653626205	1	0.135126603066938
1247	8922	ENSG00000140254	DUOXA1	1	ENSG00000148156	ACTL7B	ACTL7B _( 307456 )	4	chr9_108549264_108549511	2	1	0	0	1	0	0	0	0	0.135120828240179	0.135120828240179	0	0	0	0	0.186098764711618	0.186098764711618	0	0	0	0	0	0	0	0	0.186098764711618	0.160609796475898	1	0.135120828240179
2255	1490	ENSG00000184584	TMEM173	1	ENSG00000148948	LRRC4C	LRRC4C _( 956691 )	4	chr11_40502664_40503082	6	1	0	1	1	1	0	1	1	-0.135071908442842	0.135071908442842	0	0	-0.000953270032106185	0.000953270032106185	-0.0832144161857276	0.0832144161857276	-0.0831106124290906	0.0831106124290906	0	0	-0.200698848030309	0.200698848030309	-0.00545435526776584	0.00545435526776584	0.200698848030309	0.0847505683979736	1	0.135071908442842
386	5884	ENSG00000100401	RANGAP1	1	ENSG00000109182	CWH43	CWH43 _( 647696 )	4	chr4_49633943_49634533	3	1	0	1	1	0	0	0	0	-0.1350490490539	0.1350490490539	0	0	-0.12289632789557	0.12289632789557	-0.0645941832722358	0.0645941832722358	0	0	0	0	0	0	0	0	0.1350490490539	0.107513186740569	1	0.1350490490539
1909	6677	ENSG00000168672	FAM84B	1	ENSG00000172795	DCP2	DCP2 _( 57793 )	4	chr5_113034495_113034783	5	1	0	1	1	0	0	1	1	-0.13502930203419	0.13502930203419	0	0	-0.0284275078859859	0.0284275078859859	-0.102078167047476	0.102078167047476	0	0	0	0	-0.0178583949314836	0.0178583949314836	-0.0791222611237823	0.0791222611237823	0.13502930203419	0.0725031266045834	1	0.13502930203419
2251	2538	ENSG00000184545	DUSP8	1	ENSG00000151322	NPAS3	NPAS3 _( -213681 )	4	chr14_32720821_32721252	3	1	0	1	0	0	0	1	0	0.135026036936092	0.135026036936092	0	0	0.0835543676500404	0.0835543676500404	0	0	0	0	0	0	0.280852327289123	0.280852327289123	0	0	0.280852327289123	0.166477577291752	1	0.135026036936092
365	6270	ENSG00000099875	MKNK2	1	ENSG00000168843	FSTL5	FSTL5 _( -422148 )	4	chr4_162586183_162586522	4	1	0	0	1	1	0	1	0	-0.135019097366804	0.135019097366804	0	0	0	0	-0.136169309630037	0.136169309630037	-0.00979900536737267	0.00979900536737267	0	0	-0.00375308182613016	0.00375308182613016	0	0	0.136169309630037	0.0711851235475859	1	0.135019097366804
2418	9046	ENSG00000197275	RAD54B	1	ENSG00000125363	AMELX	AMELX _( -53925 )	4	chrX_11239321_11239488	5	1	1	1	0	1	0	0	1	-0.135017319427213	0.135017319427213	-0.130884093086448	0.130884093086448	-0.0871752928629655	0.0871752928629655	0	0	-0.0406216459300716	0.0406216459300716	0	0	0	0	-0.000382127288269769	0.000382127288269769	0.135017319427213	0.0788160957189936	1	0.135017319427213
1904	7353	ENSG00000168497	CAVIN2	1	ENSG00000112246	SIM1	SIM1 _( 233635 )	4	chr6_100230885_100231294	3	1	0	0	0	1	0	1	0	-0.13499093538704	0.13499093538704	0	0	0	0	0	0	-0.0502107945529096	0.0502107945529096	0	0	-0.137183764761259	0.137183764761259	0	0	0.137183764761259	0.10746183156707	1	0.13499093538704
2139	7129	ENSG00000178573	MAF	1	ENSG00000096654	ZNF184	ZNF184 _( -32312 )	4	chr6_27505430_27506363	3	1	0	1	0	0	0	1	0	-0.134972885603085	0.134972885603085	0	0	-0.0682097693871331	0.0682097693871331	0	0	0	0	0	0	-0.105290146394512	0.105290146394512	0	0	0.134972885603085	0.102824267128243	1	0.134972885603085
559	145	ENSG00000108602	ALDH3A1	1	ENSG00000179178	TMEM125	TMEM125 _( -12934 )	4	chr1_43256663_43257060	3	1	0	1	0	1	0	0	0	0.134968084654872	0.134968084654872	0	0	0.0988219803084148	0.0988219803084148	0	0	0.177840149363058	0.177840149363058	0	0	0	0	0	0	0.177840149363058	0.137210071442115	1	0.134968084654872
1598	690	ENSG00000159231	CBR3	1	ENSG00000163545	NUAK2	NUAK2 _( 41466 )	4	chr1_205280057_205280325	3	1	0	1	0	1	0	0	0	0.134963367526733	0.134963367526733	0	0	0.0744243249645554	0.0744243249645554	0	0	0.064728500773827	0.064728500773827	0	0	0	0	0	0	0.134963367526733	0.091372064421705	1	0.134963367526733
1054	5306	ENSG00000133816	MICAL2	1	ENSG00000185008	ROBO2	ROBO2 _( 132930 )	4	chr3_76039625_76039839	5	1	0	1	1	0	0	1	1	0.134942529372917	0.134942529372917	0	0	7.61368787585059e-05	7.61368787585059e-05	0.0319240207148265	0.0319240207148265	0	0	0	0	0.114668979065679	0.114668979065679	0.0513483241786508	0.0513483241786508	0.134942529372917	0.0665919980421664	1	0.134942529372917
2594	2962	ENSG00000221869	CEBPD	1	ENSG00000103647	CORO2B	CORO2B _( -25868 )	4	chr15_68552860_68553101	3	1	0	1	1	0	0	0	0	-0.134937528452343	0.134937528452343	0	0	-0.0404530584889622	0.0404530584889622	-0.120206481222273	0.120206481222273	0	0	0	0	0	0	0	0	0.134937528452343	0.0985323560545261	1	0.134937528452343
177	5991	ENSG00000070190	DAPP1	1	ENSG00000138764	CCNG2	CCNG2 _( 121725 )	4	chr4_77278876_77279880	3	1	0	1	1	0	0	0	0	-0.134927794642609	0.134927794642609	0	0	-0.171449203959852	0.171449203959852	-0.0101325295451619	0.0101325295451619	0	0	0	0	0	0	0	0	0.171449203959852	0.105503176049208	1	0.134927794642609
2783	64	ENSG00000249700	SRD5A3-AS1	1	ENSG00000204219	TCEA3	TCEA3 _( 22154 )	4	chr1_23402290_23402586	3	1	0	0	1	0	0	0	1	0.134920725876307	0.134920725876307	0	0	0	0	0.279655535911024	0.279655535911024	0	0	0	0	0	0	0.00510585810778448	0.00510585810778448	0.279655535911024	0.139894039965038	1	0.134920725876307
463	1448	ENSG00000103966	EHD4	1	ENSG00000186714	CCDC73	CCDC73 _( 72119 )	4	chr11_32722195_32722539	5	1	0	1	1	1	0	0	1	0.134889971096404	0.134889971096404	0	0	0.0317806800397777	0.0317806800397777	0.12880357704872	0.12880357704872	0.00022198811421824	0.00022198811421824	0	0	0	0	0.224867837533841	0.224867837533841	0.224867837533841	0.104112810766592	1	0.134889971096404
277	837	ENSG00000085840	ORC1	1	ENSG00000119285	HEATR1	HEATR1 _( 35646 )	4	chr1_236568339_236568858	4	1	1	0	1	0	0	1	0	-0.13488984151452	0.13488984151452	-0.157517061153096	0.157517061153096	0	0	-0.129058625314766	0.129058625314766	0	0	0	0	-0.116593612866928	0.116593612866928	0	0	0.157517061153096	0.134514785212327	1	0.13488984151452
1485	4653	ENSG00000153048	CARHSP1	1	ENSG00000167165	UGT1A6	UGT1A6 _( 8595 )	4	chr2_233700202_233700384	4	1	1	0	1	1	0	0	0	-0.134886066915318	0.134886066915318	-0.0996124506989051	0.0996124506989051	0	0	-0.117861465869119	0.117861465869119	-0.00896313594619044	0.00896313594619044	0	0	0	0	0	0	0.134886066915318	0.0903307798573831	1	0.134886066915318
680	3528	ENSG00000114850	SSR3	1	ENSG00000082397	EPB41L3	EPB41L3 _( 166017 )	4	chr18_5464346_5464683	5	1	1	0	1	1	0	1	0	-0.134862425127625	0.134862425127625	-0.0673486603223393	0.0673486603223393	0	0	-0.291275903536379	0.291275903536379	-0.254479438622414	0.254479438622414	0	0	-0.0556451503717857	0.0556451503717857	0	0	0.291275903536379	0.160722315596109	1	0.134862425127625
1581	3416	ENSG00000158402	CDC25C	1	ENSG00000178852	EFCAB13	EFCAB13 _( -9275 )	4	chr17_47313556_47314015	3	1	0	0	1	0	0	1	0	0.134858225238377	0.134858225238377	0	0	0	0	0.0767510195833048	0.0767510195833048	0	0	0	0	0.0128031730268216	0.0128031730268216	0	0	0.134858225238377	0.0748041392828345	1	0.134858225238377
1513	3940	ENSG00000154451	GBP5	1	ENSG00000119772	DNMT3A	DNMT3A _( -110559 )	4	chr2_25453149_25453793	2	1	0	0	0	0	0	1	0	0.134844321901578	0.134844321901578	0	0	0	0	0	0	0	0	0	0	0.0587428435966429	0.0587428435966429	0	0	0.134844321901578	0.0967935827491106	1	0.134844321901578
373	4772	ENSG00000100100	PIK3IP1	1	ENSG00000101440	ASIP	ASIP _( 25988 )	4	chr20_34220557_34220889	4	1	0	0	1	1	0	1	0	-0.13484008121197	0.13484008121197	0	0	0	0	-0.0505902901331764	0.0505902901331764	-0.00893466077486104	0.00893466077486104	0	0	-0.0591048114017132	0.0591048114017132	0	0	0.13484008121197	0.0633674608804302	1	0.13484008121197
1465	3801	ENSG00000151834	GABRA2	1	ENSG00000197408	CYP2B6	CYP2B6 _( 17550 )	4	chr19_41008800_41009190	3	1	0	0	1	1	0	0	0	0.134839600584176	0.134839600584176	0	0	0	0	0.222657622327409	0.222657622327409	0.0991190869995605	0.0991190869995605	0	0	0	0	0	0	0.222657622327409	0.152205436637048	1	0.134839600584176
2088	5711	ENSG00000175906	ARL4D	1	ENSG00000163995	ABLIM2	ABLIM2 _( 58510 )	4	chr4_8099809_8100322	5	1	1	1	1	0	0	1	0	0.134834492192667	0.134834492192667	0.0967174322802059	0.0967174322802059	0.15018558574794	0.15018558574794	0.129194655914926	0.129194655914926	0	0	0	0	0.205889566427823	0.205889566427823	0	0	0.205889566427823	0.143364346512712	1	0.134834492192667
1218	6524	ENSG00000138772	ANXA3	1	ENSG00000130449	ZSWIM6	ZSWIM6 _( -8866 )	4	chr5_61322889_61323407	2	1	0	0	1	0	0	0	0	0.134829727894068	0.134829727894068	0	0	0	0	0.0789152391247451	0.0789152391247451	0	0	0	0	0	0	0	0	0.134829727894068	0.106872483509406	1	0.134829727894068
868	6765	ENSG00000124256	ZBP1	1	ENSG00000125347	IRF1	IRF1 _( 14996 )	4	chr5_132475131_132475802	7	1	1	1	1	1	0	1	1	0.134822027504444	0.134822027504444	0.106413646686403	0.106413646686403	0.0763562100768089	0.0763562100768089	0.127265967978537	0.127265967978537	0.164304439249872	0.164304439249872	0	0	0.407804011507332	0.407804011507332	0.222344610497287	0.222344610497287	0.407804011507332	0.177044416214383	1	0.134822027504444
3030	282	ENSG00000279255	ENSG00000279255	1	ENSG00000162618	ADGRL4	ADGRL4 _( -709682 )	4	chr1_79716400_79716784	2	1	0	1	0	0	0	0	0	0.134819751520593	0.134819751520593	0	0	0.0948863577514887	0.0948863577514887	0	0	0	0	0	0	0	0	0	0	0.134819751520593	0.114853054636041	1	0.134819751520593
2012	3349	ENSG00000172159	FRMD3	1	ENSG00000260458	KCNJ18	KCNJ18 _( 157943 )	4	chr17_21850466_21850853	3	1	0	1	1	0	0	0	0	-0.134798166692866	0.134798166692866	0	0	-0.026146124497239	0.026146124497239	-0.0140670592538734	0.0140670592538734	0	0	0	0	0	0	0	0	0.134798166692866	0.0583371168146595	1	0.134798166692866
312	7173	ENSG00000090013	BLVRB	1	ENSG00000171467	ZNF318	ZNF318 _( -13727 )	4	chr6_43383205_43384093	3	1	0	1	0	1	0	0	0	-0.13478629339517	0.13478629339517	0	0	-0.206082375858253	0.206082375858253	0	0	-0.0481929716992386	0.0481929716992386	0	0	0	0	0	0	0.206082375858253	0.129687213650887	1	0.13478629339517
2178	2822	ENSG00000180447	GAS1	1	ENSG00000128965	CHAC1	CHAC1 _( 60757 )	4	chr15_41013719_41014250	6	1	1	1	1	0	0	1	1	0.134780507943779	0.134780507943779	0.210749176659435	0.210749176659435	0.0664569625046104	0.0664569625046104	0.129622296685099	0.129622296685099	0	0	0	0	0.0250308019418269	0.0250308019418269	0.127049697598087	0.127049697598087	0.210749176659435	0.11561490722214	1	0.134780507943779
328	2764	ENSG00000091622	PITPNM3	1	ENSG00000205476	CCDC85C	CCDC85C _( 41853 )	4	chr14_99561782_99562173	2	1	0	1	0	0	0	0	0	-0.134744093713998	0.134744093713998	0	0	-0.174533593056351	0.174533593056351	0	0	0	0	0	0	0	0	0	0	0.174533593056351	0.154638843385175	1	0.134744093713998
1578	4203	ENSG00000158186	MRAS	1	ENSG00000115604	IL18R1	IL18R1 _( 6292 )	4	chr2_102317821_102318003	4	1	1	1	0	0	0	1	0	-0.134723329214896	0.134723329214896	-0.0783046692671773	0.0783046692671773	-0.0313850222801871	0.0313850222801871	0	0	0	0	0	0	-0.139286281966469	0.139286281966469	0	0	0.139286281966469	0.0959248256821822	1	0.134723329214896
2879	579	ENSG00000260916	CCPG1	1	ENSG00000135837	CEP350	CEP350 _( -22540 )	4	chr1_179931766_179932198	2	1	0	1	0	0	0	0	0	0.134715971984156	0.134715971984156	0	0	0.255861974405154	0.255861974405154	0	0	0	0	0	0	0	0	0	0	0.255861974405154	0.195288973194655	1	0.134715971984156
1384	837	ENSG00000146233	CYP39A1	1	ENSG00000119285	HEATR1	HEATR1 _( 35646 )	4	chr1_236568339_236568858	7	1	1	1	1	1	0	1	1	0.134679151321203	0.134679151321203	0.164056433874248	0.164056433874248	0.21703882547617	0.21703882547617	0.0878047813995732	0.0878047813995732	0.0847613818552011	0.0847613818552011	0	0	0.0939682422924321	0.0939682422924321	0.0364040461069766	0.0364040461069766	0.21703882547617	0.116958980332258	1	0.134679151321203
2751	4288	ENSG00000242265	PEG10	1	ENSG00000144229	THSD7B	THSD7B _( 256195 )	4	chr2_137021740_137022063	4	1	0	1	1	0	0	1	0	0.134676711831495	0.134676711831495	0	0	0.0679981306148952	0.0679981306148952	0.0797048750217085	0.0797048750217085	0	0	0	0	0.0998372406577968	0.0998372406577968	0	0	0.134676711831495	0.0955542395314738	1	0.134676711831495
1357	325	ENSG00000144959	NCEH1	1	ENSG00000122484	RPAP2	RPAP2 _( -39308 )	4	chr1_92259424_92259657	5	1	1	0	1	0	0	1	1	0.134662889660116	0.134662889660116	0.0715028314533405	0.0715028314533405	0	0	0.15561376730395	0.15561376730395	0	0	0	0	0.0302227454221925	0.0302227454221925	0.116781414365477	0.116781414365477	0.15561376730395	0.101756729641015	1	0.134662889660116
2382	7038	ENSG00000196208	GREB1	1	ENSG00000168566	SNRNP48	SNRNP48 _( 27909 )	4	chr6_7618108_7618797	4	1	0	1	1	1	0	0	0	0.134651832114905	0.134651832114905	0	0	0.0455007862105966	0.0455007862105966	0.112063473508181	0.112063473508181	0.0543895266928559	0.0543895266928559	0	0	0	0	0	0	0.134651832114905	0.0866514046316346	1	0.134651832114905
1542	337	ENSG00000156298	TSPAN7	1	ENSG00000117569	PTBP2	PTBP2 _( -37402 )	4	chr1_96683990_96684263	5	1	0	1	0	1	0	1	1	0.134623375136355	0.134623375136355	0	0	0.0537013419023252	0.0537013419023252	0	0	0.129071372313118	0.129071372313118	0	0	0.0923877968683568	0.0923877968683568	0.139458611176389	0.139458611176389	0.139458611176389	0.109848499479309	1	0.134623375136355
208	7055	ENSG00000074211	PPP2R2C	1	ENSG00000078401	EDN1	EDN1 _( 79327 )	4	chr6_12369690_12370118	4	1	1	0	1	0	0	0	1	0.134619015096721	0.134619015096721	0.171265501709271	0.171265501709271	0	0	0.181600938242583	0.181600938242583	0	0	0	0	0	0	0.282255607603842	0.282255607603842	0.282255607603842	0.192435265663104	1	0.134619015096721
306	4194	ENSG00000089280	FUS	1	ENSG00000115594	IL1R1	IL1R1 _( -22815 )	4	chr2_102041473_102041729	3	1	0	1	0	0	0	1	0	-0.134617702150668	0.134617702150668	0	0	-0.163682489229201	0.163682489229201	0	0	0	0	0	0	-0.177678609260469	0.177678609260469	0	0	0.177678609260469	0.158659600213446	1	0.134617702150668
2640	3563	ENSG00000227329	ENSG00000227329	1	ENSG00000067900	ROCK1	ROCK1 _( 106762 )	4	chr18_21004850_21005089	3	1	1	1	0	0	0	0	0	0.134616780014105	0.134616780014105	0.132940366864204	0.132940366864204	0.0969092806985642	0.0969092806985642	0	0	0	0	0	0	0	0	0	0	0.134616780014105	0.121488809192291	1	0.134616780014105
2978	2017	ENSG00000272979	ENSG00000272979	1	ENSG00000174206	C12orf66	C12orf66 _( 119551 )	4	chr12_64102429_64102745	3	1	0	1	0	0	0	0	1	0.134561167492655	0.134561167492655	0	0	0.167554034689587	0.167554034689587	0	0	0	0	0	0	0	0	0.0718516930635393	0.0718516930635393	0.167554034689587	0.124655631748594	1	0.134561167492655
381	5884	ENSG00000100297	MCM5	1	ENSG00000109182	CWH43	CWH43 _( 647696 )	4	chr4_49633943_49634533	6	1	0	1	1	1	0	1	1	-0.134533141769739	0.134533141769739	0	0	-0.0614467103114569	0.0614467103114569	-0.104950337594372	0.104950337594372	-0.0523468590218967	0.0523468590218967	0	0	-5.22449283722695e-05	5.22449283722695e-05	-0.0528045170184398	0.0528045170184398	0.134533141769739	0.0676889684407128	1	0.134533141769739
931	6765	ENSG00000128284	APOL3	1	ENSG00000125347	IRF1	IRF1 _( 14996 )	4	chr5_132475131_132475802	6	1	1	1	1	1	0	1	0	0.134529979981855	0.134529979981855	0.110013408689459	0.110013408689459	0.0353528526938618	0.0353528526938618	0.231190861545503	0.231190861545503	0.14473363183963	0.14473363183963	0	0	0.243008543749342	0.243008543749342	0	0	0.243008543749342	0.149804879749942	1	0.134529979981855
951	8669	ENSG00000129151	BBOX1	1	ENSG00000106993	CDC37L1	CDC37L1 _( 24454 )	4	chr9_4704013_4704596	2	1	0	1	0	0	0	0	0	-0.134525545070596	0.134525545070596	0	0	-0.104225106471777	0.104225106471777	0	0	0	0	0	0	0	0	0	0	0.134525545070596	0.119375325771186	1	0.134525545070596
2582	5566	ENSG00000215483	LINC00598	1	ENSG00000163590	PPM1L	PPM1L _( 41249 )	4	chr3_160796851_160797295	4	1	0	1	0	1	0	1	0	0.134524760778993	0.134524760778993	0	0	0.201847760404646	0.201847760404646	0	0	0.0364415106649887	0.0364415106649887	0	0	0.185369057888469	0.185369057888469	0	0	0.201847760404646	0.139545772434274	1	0.134524760778993
606	8978	ENSG00000110446	SLC15A3	1	ENSG00000175764	TTLL11	TTLL11 _( 117451 )	4	chr9_121975882_121976155	5	1	0	1	1	1	0	1	0	0.134515774616125	0.134515774616125	0	0	0.0820948629076328	0.0820948629076328	0.151942533189058	0.151942533189058	0.0241439847091851	0.0241439847091851	0	0	0.140716772182278	0.140716772182278	0	0	0.151942533189058	0.106682785520856	1	0.134515774616125
1707	5311	ENSG00000163590	PPM1L	1	ENSG00000114480	GBE1	GBE1 _( 35035 )	4	chr3_81726651_81727126	3	1	0	0	0	1	0	0	1	-0.134490277662691	0.134490277662691	0	0	0	0	0	0	-0.167301888551602	0.167301888551602	0	0	0	0	-0.129356524716034	0.129356524716034	0.167301888551602	0.143716230310109	1	0.134490277662691
2584	5552	ENSG00000215861	ENSG00000215861	1	ENSG00000197980	LEKR1	LEKR1 _( 36931 )	4	chr3_156862412_156862643	3	1	0	0	0	1	0	1	0	-0.13444489481042	0.13444489481042	0	0	0	0	0	0	-0.0394166003821398	0.0394166003821398	0	0	-0.11827812900581	0.11827812900581	0	0	0.13444489481042	0.0973798747327899	1	0.13444489481042
707	5194	ENSG00000115657	ABCB6	1	ENSG00000160746	ANO10	ANO10 _( -67453 )	4	chr3_43759047_43759790	4	1	0	1	1	0	0	1	0	-0.134433283124119	0.134433283124119	0	0	-0.269720699672401	0.269720699672401	-0.0548535055816174	0.0548535055816174	0	0	0	0	-0.0980110379329883	0.0980110379329883	0	0	0.269720699672401	0.139254631577781	1	0.134433283124119
1652	5250	ENSG00000162511	LAPTM5	1	ENSG00000168297	PXK	PXK _( -8595 )	4	chr3_58323956_58324285	3	1	0	0	1	0	0	1	0	-0.134419391025394	0.134419391025394	0	0	0	0	-0.00204382728911234	0.00204382728911234	0	0	0	0	-0.0773916241608964	0.0773916241608964	0	0	0.134419391025394	0.0712849474918011	1	0.134419391025394
1986	3750	ENSG00000171130	ATP6V0E2	1	ENSG00000090661	CERS4	CERS4 _( -25576 )	4	chr19_8180933_8181160	3	1	0	1	1	0	0	0	0	-0.134418116176294	0.134418116176294	0	0	-0.192862539499946	0.192862539499946	-0.0513780460916337	0.0513780460916337	0	0	0	0	0	0	0	0	0.192862539499946	0.126219567255958	1	0.134418116176294
444	4271	ENSG00000102837	OLFM4	1	ENSG00000155052	CNTNAP5	CNTNAP5 _( 609367 )	4	chr2_124634654_124635225	6	1	1	1	1	0	0	1	1	0.134402535180934	0.134402535180934	0.0155688971800792	0.0155688971800792	0.0124648806422612	0.0124648806422612	0.0223544717586621	0.0223544717586621	0	0	0	0	0.269136073419452	0.269136073419452	0.092826578227838	0.092826578227838	0.269136073419452	0.091125572734871	1	0.134402535180934
42	5566	ENSG00000011426	ANLN	1	ENSG00000163590	PPM1L	PPM1L _( 41249 )	4	chr3_160796851_160797295	3	1	0	0	1	0	0	1	0	-0.13438898300268	0.13438898300268	0	0	0	0	-0.0957291162238956	0.0957291162238956	0	0	0	0	-0.171444629404694	0.171444629404694	0	0	0.171444629404694	0.13385424287709	1	0.13438898300268
1071	7531	ENSG00000134516	DOCK2	1	ENSG00000112425	EPM2A	EPM2A _( 664953 )	4	chr6_145070893_145071070	6	1	1	1	1	0	0	1	1	0.134386502176315	0.134386502176315	0.000491833217833612	0.000491833217833612	0.0118871867439997	0.0118871867439997	0.00599631624554432	0.00599631624554432	0	0	0	0	0.0277282739752768	0.0277282739752768	0.115586788322945	0.115586788322945	0.134386502176315	0.0493461501136524	1	0.134386502176315
2575	488	ENSG00000214357	NEURL1B	1	ENSG00000163564	PYHIN1	PYHIN1 _( 7233 )	4	chr1_158938029_158938336	2	1	0	1	0	0	0	0	0	-0.134361777262466	0.134361777262466	0	0	-0.195278059568719	0.195278059568719	0	0	0	0	0	0	0	0	0	0	0.195278059568719	0.164819918415592	1	0.134361777262466
2776	7952	ENSG00000248323	LUCAT1	1	ENSG00000106351	AGFG2	AGFG2 _( -16816 )	4	chr7_100522170_100522395	4	1	1	0	1	0	0	1	0	-0.134346752689751	0.134346752689751	-0.112780417108956	0.112780417108956	0	0	-0.0415430157174975	0.0415430157174975	0	0	0	0	-0.0608040437839144	0.0608040437839144	0	0	0.134346752689751	0.0873685573250298	1	0.134346752689751
382	3926	ENSG00000100311	PDGFB	1	ENSG00000119771	KLHL29	KLHL29 _( -392238 )	4	chr2_22992584_22992979	2	1	1	0	0	0	0	0	0	0.134299311510198	0.134299311510198	0.108243600805997	0.108243600805997	0	0	0	0	0	0	0	0	0	0	0	0	0.134299311510198	0.121271456158097	1	0.134299311510198
1095	8179	ENSG00000135114	OASL	1	ENSG00000104723	TUSC3	TUSC3 _( 260194 )	4	chr8_15677409_15677876	7	1	1	1	1	1	0	1	1	0.134299249319732	0.134299249319732	0.0463724239467978	0.0463724239467978	0.11637899932079	0.11637899932079	0.126660814891011	0.126660814891011	0.080043428860104	0.080043428860104	0	0	0.177681964809899	0.177681964809899	0.209787641038001	0.209787641038001	0.209787641038001	0.127317788883762	1	0.134299249319732
467	6231	ENSG00000104147	OIP5	1	ENSG00000170390	DCLK2	DCLK2 _( 224304 )	4	chr4_150302578_150302757	4	1	1	1	0	0	0	1	0	0.1342946080998	0.1342946080998	0.227173532140493	0.227173532140493	0.024093620081232	0.024093620081232	0	0	0	0	0	0	0.172596788022493	0.172596788022493	0	0	0.227173532140493	0.139539637086005	1	0.1342946080998
2166	5195	ENSG00000179715	PCED1B	1	ENSG00000160746	ANO10	ANO10 _( -75129 )	4	chr3_43766723_43767048	6	1	1	1	1	0	0	1	1	0.134294050582126	0.134294050582126	0.0759484212131257	0.0759484212131257	0.195612600560486	0.195612600560486	9.11777083379565e-05	9.11777083379565e-05	0	0	0	0	0.0960526087051647	0.0960526087051647	0.140615841262392	0.140615841262392	0.195612600560486	0.107102450005272	1	0.134294050582126
450	6057	ENSG00000103044	HAS3	1	ENSG00000138696	BMPR1B	BMPR1B _( 212530 )	4	chr4_94970498_94970860	2	1	0	0	0	0	0	1	0	-0.13429348414884	0.13429348414884	0	0	0	0	0	0	0	0	0	0	-0.203862874212441	0.203862874212441	0	0	0.203862874212441	0.16907817918064	1	0.13429348414884
2461	4353	ENSG00000198732	SMOC1	1	ENSG00000153246	PLA2R1	PLA2R1 _( 22577 )	4	chr2_160039362_160040033	2	1	0	0	1	0	0	0	0	0.134292944868035	0.134292944868035	0	0	0	0	0.0540035055268341	0.0540035055268341	0	0	0	0	0	0	0	0	0.134292944868035	0.0941482251974344	1	0.134292944868035
2100	1956	ENSG00000176208	ATAD5	1	ENSG00000139209	SLC38A4	SLC38A4 _( 214856 )	4	chr12_46617208_46617552	3	1	1	0	1	0	0	0	0	-0.134289836632846	0.134289836632846	-0.303780496250166	0.303780496250166	0	0	-0.0565958105603551	0.0565958105603551	0	0	0	0	0	0	0	0	0.303780496250166	0.164888714481123	1	0.134289836632846
2506	5751	ENSG00000204525	HLA-C	1	ENSG00000002549	LAP3	LAP3 _( -22217 )	4	chr4_17554645_17554975	3	1	0	0	1	0	0	0	1	0.134278719093009	0.134278719093009	0	0	0	0	0.0396829643331105	0.0396829643331105	0	0	0	0	0	0	0.0622207500539907	0.0622207500539907	0.134278719093009	0.0787274778267033	1	0.134278719093009
1546	2549	ENSG00000156453	PCDH1	1	ENSG00000165389	SPTSSA	SPTSSA _( 102406 )	4	chr14_34359488_34359950	4	1	1	1	0	0	0	0	1	-0.134266574294947	0.134266574294947	-0.0006498095935634	0.0006498095935634	-0.121173128375001	0.121173128375001	0	0	0	0	0	0	0	0	-0.456798977919668	0.456798977919668	0.456798977919668	0.178222122545795	1	0.134266574294947
371	347	ENSG00000100092	SH3BP1	1	ENSG00000156876	SASS6	SASS6 _( 58563 )	4	chr1_100074143_100074392	4	1	0	1	0	1	0	1	0	0.13423603136601	0.13423603136601	0	0	0.167117520616068	0.167117520616068	0	0	0.177227282130531	0.177227282130531	0	0	0.0245060362555604	0.0245060362555604	0	0	0.177227282130531	0.125771717592042	1	0.13423603136601
2405	3746	ENSG00000196878	LAMB3	1	ENSG00000198723	TEX45	TEX45 _( -35485 )	4	chr19_7457247_7457491	5	1	1	1	0	1	0	1	0	0.134218658672204	0.134218658672204	0.0163994305755276	0.0163994305755276	0.00135948404690812	0.00135948404690812	0	0	0.076922999753378	0.076922999753378	0	0	0.00816576327913561	0.00816576327913561	0	0	0.134218658672204	0.0474132672654306	1	0.134218658672204
232	475	ENSG00000076382	SPAG5	1	ENSG00000132688	NES	NES _( -6747 )	4	chr1_156684144_156685026	1	1	0	0	0	0	0	0	0	0.134215191368893	0.134215191368893	0	0	0	0	0	0	0	0	0	0	0	0	0	0	0.134215191368893	0.134215191368893	1	0.134215191368893
150	1481	ENSG00000064886	CHI3L2	1	ENSG00000166326	TRIM44	TRIM44 _( 133742 )	4	chr11_35796547_35797101	2	1	0	0	0	1	0	0	0	-0.134208616621424	0.134208616621424	0	0	0	0	0	0	-0.0273150911213124	0.0273150911213124	0	0	0	0	0	0	0.134208616621424	0.080761853871368	1	0.134208616621424
2400	8100	ENSG00000196739	COL27A1	1	ENSG00000133606	MKRN1	MKRN1 _( 16067 )	4	chr7_140463168_140463502	2	1	1	0	0	0	0	0	0	0.134205421773568	0.134205421773568	0.110438911663466	0.110438911663466	0	0	0	0	0	0	0	0	0	0	0	0	0.134205421773568	0.122322166718517	1	0.134205421773568
2942	2538	ENSG00000268108	ENSG00000268108	1	ENSG00000151322	NPAS3	NPAS3 _( -213681 )	4	chr14_32720821_32721252	4	1	0	1	0	1	0	1	0	0.134200070249006	0.134200070249006	0	0	0.0355127602449833	0.0355127602449833	0	0	0.0657140400759662	0.0657140400759662	0	0	0.135267260876091	0.135267260876091	0	0	0.135267260876091	0.0926735328615117	1	0.134200070249006
1790	324	ENSG00000165905	LARGE2	1	ENSG00000203910	C1orf146	C1orf146 _( -32613 )	4	chr1_92184678_92185327	3	1	0	1	1	0	0	0	0	0.13418359221857	0.13418359221857	0	0	0.10603802886639	0.10603802886639	0.00628785590790187	0.00628785590790187	0	0	0	0	0	0	0	0	0.13418359221857	0.0821698256642873	1	0.13418359221857
2151	7707	ENSG00000179111	HES7	1	ENSG00000122585	NPY	NPY _( -258790 )	4	chr7_24025070_24025373	4	1	0	0	1	1	0	0	1	0.13418285322526	0.13418285322526	0	0	0	0	0.0529460742154679	0.0529460742154679	0.0432255223293362	0.0432255223293362	0	0	0	0	0.0917242789641397	0.0917242789641397	0.13418285322526	0.080519682183551	1	0.13418285322526
2992	6117	ENSG00000273897	ENSG00000273897	1	ENSG00000174749	FAM241A	FAM241A _( -75765 )	4	chr4_112069287_112069632	1	1	0	0	0	0	0	0	0	0.134171224192811	0.134171224192811	0	0	0	0	0	0	0	0	0	0	0	0	0	0	0.134171224192811	0.134171224192811	1	0.134171224192811
1434	8934	ENSG00000149591	TAGLN	1	ENSG00000204193	TXNDC8	TXNDC8 _( 34417 )	4	chr9_110303046_110303467	4	1	0	1	1	1	0	0	0	-0.134161914163083	0.134161914163083	0	0	-0.0570641688261154	0.0570641688261154	-0.178866449596674	0.178866449596674	-0.0423489938536195	0.0423489938536195	0	0	0	0	0	0	0.178866449596674	0.103110381609873	1	0.134161914163083
2567	619	ENSG00000213886	UBD	1	ENSG00000116667	C1orf21	C1orf21 _( 98681 )	4	chr1_184485739_184486339	3	1	0	0	0	0	0	1	1	0.134160783381808	0.134160783381808	0	0	0	0	0	0	0	0	0	0	0.0144164636692163	0.0144164636692163	0.309284268966317	0.309284268966317	0.309284268966317	0.152620505339114	1	0.134160783381808
659	7825	ENSG00000113369	ARRDC3	1	ENSG00000169919	GUSB	GUSB _( 26104 )	4	chr7_65955874_65956210	6	1	1	0	1	1	0	1	1	0.134145420325547	0.134145420325547	0.0833874992519373	0.0833874992519373	0	0	0.206419696842693	0.206419696842693	0.135120460370213	0.135120460370213	0	0	0.0528055813373998	0.0528055813373998	0.384717213339731	0.384717213339731	0.384717213339731	0.166099311911253	1	0.134145420325547
703	3243	ENSG00000115602	IL1RL1	1	ENSG00000283755	CPHXL	CPHXL _( -249781 )	4	chr16_75976223_75976579	3	1	0	1	0	0	0	0	1	0.134107073936708	0.134107073936708	0	0	0.202986060109964	0.202986060109964	0	0	0	0	0	0	0	0	0.0327250953793364	0.0327250953793364	0.202986060109964	0.123272743142003	1	0.134107073936708
2201	8383	ENSG00000182175	RGMA	1	ENSG00000104432	IL7	IL7 _( 18738 )	4	chr8_78786191_78786785	1	1	0	0	0	0	0	0	0	-0.134102521124742	0.134102521124742	0	0	0	0	0	0	0	0	0	0	0	0	0	0	0.134102521124742	0.134102521124742	1	0.134102521124742
1037	3966	ENSG00000133056	PIK3C2B	1	ENSG00000171094	ALK	ALK _( 76323 )	4	chr2_29844903_29845243	5	1	1	1	0	1	0	1	0	-0.134093658058501	0.134093658058501	-0.158968364734428	0.158968364734428	-0.0514942785924774	0.0514942785924774	0	0	-0.172861181520714	0.172861181520714	0	0	-0.0560023191036221	0.0560023191036221	0	0	0.172861181520714	0.114683960401949	1	0.134093658058501
2320	5192	ENSG00000187017	ESPN	1	ENSG00000160746	ANO10	ANO10 _( -38300 )	4	chr3_43729894_43730323	5	1	1	0	1	1	0	1	0	0.134067993970402	0.134067993970402	0.339561488349736	0.339561488349736	0	0	0.163752323526516	0.163752323526516	0.0334235678535473	0.0334235678535473	0	0	0.115637313673983	0.115637313673983	0	0	0.339561488349736	0.157288537474837	1	0.134067993970402
1831	8653	ENSG00000166833	NAV2	1	ENSG00000173253	DMRT2	DMRT2 _( 44879 )	4	chr9_1094737_1095064	3	1	1	0	0	0	0	0	1	0.13406769060777	0.13406769060777	0.0182831599097109	0.0182831599097109	0	0	0	0	0	0	0	0	0	0	0.149118976562324	0.149118976562324	0.149118976562324	0.100489942359935	1	0.13406769060777
29	2994	ENSG00000008853	RHOBTB2	1	ENSG00000183476	SH2D7	SH2D7 _( 10573 )	4	chr15_78088381_78088611	2	1	0	0	0	0	0	0	1	-0.134053942853226	0.134053942853226	0	0	0	0	0	0	0	0	0	0	0	0	-0.00494638859718992	0.00494638859718992	0.134053942853226	0.0695001657252078	1	0.134053942853226
2213	4360	ENSG00000182902	SLC25A18	1	ENSG00000153250	RBMS1	RBMS1 _( -29246 )	4	chr2_160523040_160523569	4	1	1	0	1	0	0	1	0	-0.134053440501835	0.134053440501835	-0.0281077407380186	0.0281077407380186	0	0	-0.263355298521015	0.263355298521015	0	0	0	0	-0.201109211741012	0.201109211741012	0	0	0.263355298521015	0.15665642287547	1	0.134053440501835
2932	8388	ENSG00000267143	ENSG00000267143	1	ENSG00000104435	STMN2	STMN2 _( -298420 )	4	chr8_79312072_79312394	3	1	0	1	0	1	0	0	0	-0.13399989329555	0.13399989329555	0	0	-0.167572410394579	0.167572410394579	0	0	-0.0990084863669566	0.0990084863669566	0	0	0	0	0	0	0.167572410394579	0.133526930019028	1	0.13399989329555
181	4672	ENSG00000070669	ASNS	1	ENSG00000125826	RBCK1	RBCK1 _( -6871 )	4	chr20_400053_400627	5	1	1	1	1	0	0	0	1	0.133996966254753	0.133996966254753	0.141176261584517	0.141176261584517	0.0435715582619002	0.0435715582619002	0.222903985482642	0.222903985482642	0	0	0	0	0	0	0.0958935986692343	0.0958935986692343	0.222903985482642	0.127508474050609	1	0.133996966254753
103	6711	ENSG00000047936	ROS1	1	ENSG00000250803	ENSG00000250803	ENSG00000250803 _( 8267 )	4	chr5_122165635_122165976	2	1	0	0	1	0	0	0	0	0.13398881955409	0.13398881955409	0	0	0	0	0.124754172906859	0.124754172906859	0	0	0	0	0	0	0	0	0.13398881955409	0.129371496230474	1	0.13398881955409
34	1956	ENSG00000010292	NCAPD2	1	ENSG00000139209	SLC38A4	SLC38A4 _( 214856 )	4	chr12_46617208_46617552	3	1	1	0	1	0	0	0	0	-0.133970354856308	0.133970354856308	-0.117472281559782	0.117472281559782	0	0	-0.0567028562035407	0.0567028562035407	0	0	0	0	0	0	0	0	0.133970354856308	0.102715164206543	1	0.133970354856308
717	1586	ENSG00000116161	CACYBP	1	ENSG00000078124	ACER3	ACER3 _( 24193 )	4	chr11_76885060_76885837	4	1	0	0	1	1	0	1	0	0.133958769570282	0.133958769570282	0	0	0	0	0.152520731708267	0.152520731708267	0.074626056718613	0.074626056718613	0	0	0.226275732276174	0.226275732276174	0	0	0.226275732276174	0.146845322568334	1	0.133958769570282
1216	3538	ENSG00000138685	FGF2	1	ENSG00000168502	MTCL1	MTCL1 _( -47249 )	4	chr18_8658196_8658412	6	1	1	1	1	1	0	1	0	0.133955466580047	0.133955466580047	0.155430347929103	0.155430347929103	0.116277053730586	0.116277053730586	0.142018840254307	0.142018840254307	0.075463337623602	0.075463337623602	0	0	0.0689991529424871	0.0689991529424871	0	0	0.155430347929103	0.115357366510022	1	0.133955466580047
2261	6201	ENSG00000184792	OSBP2	1	ENSG00000109452	INPP4B	INPP4B _( 231826 )	4	chr4_142615167_142615606	5	1	0	1	1	0	0	1	1	0.133944597696327	0.133944597696327	0	0	0.0905294550356857	0.0905294550356857	0.0531931293675215	0.0531931293675215	0	0	0	0	0.10783339049248	0.10783339049248	0.17078103488991	0.17078103488991	0.17078103488991	0.111256321496385	1	0.133944597696327
2290	1503	ENSG00000185745	IFIT1	1	ENSG00000019505	SYT13	SYT13 _( 13294 )	4	chr11_45272778_45273025	3	1	1	0	1	0	0	0	0	0.133933839802951	0.133933839802951	0.00978727257620904	0.00978727257620904	0	0	0.131081984715536	0.131081984715536	0	0	0	0	0	0	0	0	0.133933839802951	0.0916010323648988	1	0.133933839802951
2829	162	ENSG00000256185	ENSG00000256185	1	ENSG00000162366	PDZK1IP1	PDZK1IP1 _( -18807 )	4	chr1_47209851_47210475	3	1	1	0	0	0	0	0	1	-0.133917908720471	0.133917908720471	-0.0599633538691447	0.0599633538691447	0	0	0	0	0	0	0	0	0	0	-0.222893133045381	0.222893133045381	0.222893133045381	0.138924798544999	1	0.133917908720471
1040	1815	ENSG00000133110	POSTN	1	ENSG00000139044	B4GALNT3	B4GALNT3 _( 27453 )	4	chr12_487817_488180	2	1	0	0	1	0	0	0	0	-0.133912294264799	0.133912294264799	0	0	0	0	-0.0913742903503327	0.0913742903503327	0	0	0	0	0	0	0	0	0.133912294264799	0.112643292307566	1	0.133912294264799
2175	3502	ENSG00000180263	FGD6	1	ENSG00000177885	GRB2	GRB2 _( 53186 )	4	chr17_75352153_75352523	7	1	1	1	1	1	0	1	1	-0.13388776941677	0.13388776941677	-0.0940614946861524	0.0940614946861524	-9.95979207800701e-05	9.95979207800701e-05	-0.0430796078617398	0.0430796078617398	-0.0409420506070193	0.0409420506070193	0	0	-0.115498044256123	0.115498044256123	-0.227511260385069	0.227511260385069	0.227511260385069	0.0935828321619505	1	0.13388776941677
2860	6825	ENSG00000259048	ENSG00000259048	1	ENSG00000158497	HMHB1	HMHB1 _( 101053 )	4	chr5_143913214_143913844	5	1	0	1	1	1	0	1	0	0.133887383902818	0.133887383902818	0	0	0.200463301175833	0.200463301175833	0.465205068692565	0.465205068692565	0.0510833499209265	0.0510833499209265	0	0	0.185670079782605	0.185670079782605	0	0	0.465205068692565	0.207261836694949	1	0.133887383902818
2409	4496	ENSG00000197006	METTL9	1	ENSG00000128641	MYO1B	MYO1B _( -550 )	4	chr2_191244332_191244635	4	1	1	1	1	0	0	0	0	0.133882538125979	0.133882538125979	0.0595498297663251	0.0595498297663251	0.214051637302055	0.214051637302055	0.161149186232231	0.161149186232231	0	0	0	0	0	0	0	0	0.214051637302055	0.142158297856648	1	0.133882538125979
2390	5566	ENSG00000196549	MME	1	ENSG00000163590	PPM1L	PPM1L _( 41249 )	4	chr3_160796851_160797295	3	1	0	0	1	0	0	1	0	0.133879311758466	0.133879311758466	0	0	0	0	5.58276246024557e-05	5.58276246024557e-05	0	0	0	0	0.000103902073042519	0.000103902073042519	0	0	0.133879311758466	0.0446796804853702	1	0.133879311758466
2057	5884	ENSG00000174442	ZWILCH	1	ENSG00000109182	CWH43	CWH43 _( 647696 )	4	chr4_49633943_49634533	6	1	1	1	1	0	0	1	1	-0.13386876252793	0.13386876252793	-0.0363348664208949	0.0363348664208949	-0.0773879128254401	0.0773879128254401	-0.00458778375865785	0.00458778375865785	0	0	0	0	-0.0257926077438829	0.0257926077438829	-0.0301723713302343	0.0301723713302343	0.13386876252793	0.0513573841011734	1	0.13386876252793
3032	603	ENSG00000279458	ENSG00000279458	1	ENSG00000058085	LAMC2	LAMC2 _( 57128 )	4	chr1_183243366_183244053	6	1	1	1	1	1	0	1	0	0.133831949253175	0.133831949253175	0.0159793450073994	0.0159793450073994	0.0293206948925454	0.0293206948925454	0.113346195385109	0.113346195385109	0.180946176235006	0.180946176235006	0	0	0.0720274362015818	0.0720274362015818	0	0	0.180946176235006	0.0909086328291362	1	0.133831949253175
2478	396	ENSG00000198910	L1CAM	1	ENSG00000134259	NGF	NGF _( -88070 )	4	chr1_115426306_115426668	2	1	0	1	0	0	0	0	0	0.133791749392077	0.133791749392077	0	0	0.0678520978564924	0.0678520978564924	0	0	0	0	0	0	0	0	0	0	0.133791749392077	0.100821923624285	1	0.133791749392077
7	3228	ENSG00000003989	SLC7A2	1	ENSG00000157423	HYDIN	HYDIN _( 146840 )	4	chr16_71083642_71083882	2	1	0	0	1	0	0	0	0	-0.133772077080989	0.133772077080989	0	0	0	0	-0.162355275316004	0.162355275316004	0	0	0	0	0	0	0	0	0.162355275316004	0.148063676198497	1	0.133772077080989
525	9176	ENSG00000106278	PTPRZ1	1	ENSG00000186310	NAP1L3	NAP1L3 _( 456450 )	4	chrX_93216920_93217118	4	1	0	1	1	1	0	0	0	0.133765035523287	0.133765035523287	0	0	0.192001511585182	0.192001511585182	0.0132290645738529	0.0132290645738529	0.1445409719353	0.1445409719353	0	0	0	0	0	0	0.192001511585182	0.120884145904406	1	0.133765035523287
2823	4094	ENSG00000255120	OVOL1-AS1	1	ENSG00000163217	BMP10	BMP10 _( 24970 )	4	chr2_68846164_68846547	4	1	1	0	1	1	0	0	0	0.133760784778854	0.133760784778854	0.0468366842886733	0.0468366842886733	0	0	0.138886379345514	0.138886379345514	0.234238391053685	0.234238391053685	0	0	0	0	0	0	0.234238391053685	0.138430559866682	1	0.133760784778854
3026	619	ENSG00000278910	BANCR	1	ENSG00000116667	C1orf21	C1orf21 _( 98681 )	4	chr1_184485739_184486339	3	1	0	0	0	0	0	1	1	0.133751561034005	0.133751561034005	0	0	0	0	0	0	0	0	0	0	5.96446385694583e-05	5.96446385694583e-05	0.16856283551082	0.16856283551082	0.16856283551082	0.100791347061132	1	0.133751561034005
2116	2313	ENSG00000177380	PPFIA3	1	ENSG00000132963	POMP	POMP _( -61130 )	4	chr13_28597611_28597974	6	1	0	1	1	1	0	1	1	0.13372846433867	0.13372846433867	0	0	0.0858217939198017	0.0858217939198017	0.0204052010739055	0.0204052010739055	0.0658711840411635	0.0658711840411635	0	0	0.164150444685295	0.164150444685295	0.13550037622334	0.13550037622334	0.164150444685295	0.100912910713696	1	0.13372846433867
2528	2122	ENSG00000205413	SAMD9	1	ENSG00000011465	DCN	DCN _( -379226 )	4	chr12_91562349_91562746	2	1	0	0	1	0	0	0	0	0.133718208287622	0.133718208287622	0	0	0	0	0.0219451625213378	0.0219451625213378	0	0	0	0	0	0	0	0	0.133718208287622	0.0778316854044799	1	0.133718208287622
505	5346	ENSG00000105516	DBP	1	ENSG00000170854	RIOX2	RIOX2 _( 13799 )	4	chr3_97957572_97958658	4	1	0	1	0	0	0	1	1	0.13367946876958	0.13367946876958	0	0	0.0285808785409344	0.0285808785409344	0	0	0	0	0	0	0.174017073330283	0.174017073330283	0.0207382579515088	0.0207382579515088	0.174017073330283	0.0892539196480766	1	0.13367946876958
263	6534	ENSG00000082014	SMARCD3	1	ENSG00000145642	SHISAL2B	SHISAL2B _( -9696 )	4	chr5_64680332_64680612	5	1	1	1	0	1	0	1	0	-0.133673261694833	0.133673261694833	-0.163347837025113	0.163347837025113	-0.0393934056343517	0.0393934056343517	0	0	-0.118011229891028	0.118011229891028	0	0	-0.103079135006	0.103079135006	0	0	0.163347837025113	0.111500973850265	1	0.133673261694833
2982	8800	ENSG00000273259	ENSG00000273259	1	ENSG00000135046	ANXA1	ANXA1 _( 20052 )	4	chr9_73171809_73173126	6	1	1	1	1	0	0	1	1	0.133668557443097	0.133668557443097	0.192311440767633	0.192311440767633	0.0216478862939954	0.0216478862939954	0.033655028596478	0.033655028596478	0	0	0	0	0.135334216335042	0.135334216335042	0.128295431527608	0.128295431527608	0.192311440767633	0.107485426827309	1	0.133668557443097
538	3178	ENSG00000106991	ENG	1	ENSG00000176842	IRX5	IRX5 _( 15889 )	4	chr16_54946751_54947330	6	1	1	0	1	1	0	1	1	-0.133661377189495	0.133661377189495	-0.0428645836302726	0.0428645836302726	0	0	-0.116790462243966	0.116790462243966	-0.118894874922443	0.118894874922443	0	0	-0.149637240367438	0.149637240367438	-0.000163022859463654	0.000163022859463654	0.149637240367438	0.093668593535513	1	0.133661377189495
1553	3178	ENSG00000156804	FBXO32	1	ENSG00000176842	IRX5	IRX5 _( 15889 )	4	chr16_54946751_54947330	6	1	1	1	1	1	0	0	1	0.133628867724538	0.133628867724538	0.188576766316593	0.188576766316593	0.0446081800886472	0.0446081800886472	0.0756589865693863	0.0756589865693863	0.186258689029471	0.186258689029471	0	0	0	0	0.117012484151125	0.117012484151125	0.188576766316593	0.124290662313293	1	0.133628867724538
2350	40	ENSG00000188373	C10orf99	1	ENSG00000276747	PADI6	PADI6 _( -31486 )	4	chr1_17340104_17340710	2	1	0	1	0	0	0	0	0	-0.133611151913972	0.133611151913972	0	0	-0.0288791265606257	0.0288791265606257	0	0	0	0	0	0	0	0	0	0	0.133611151913972	0.0812451392372989	1	0.133611151913972
2597	1897	ENSG00000221968	FADS3	1	ENSG00000123095	BHLHE41	BHLHE41 _( -348162 )	4	chr12_26473289_26473502	3	1	0	1	1	0	0	0	0	-0.133605411394936	0.133605411394936	0	0	-0.216776515543747	0.216776515543747	-0.125102285621299	0.125102285621299	0	0	0	0	0	0	0	0	0.216776515543747	0.158494737519994	1	0.133605411394936
1981	4045	ENSG00000170899	GSTA4	1	ENSG00000143942	CHAC2	CHAC2 _( -359676 )	4	chr2_53407460_53408116	3	1	0	0	0	0	0	1	1	-0.133576091999995	0.133576091999995	0	0	0	0	0	0	0	0	0	0	-0.132429349731567	0.132429349731567	-0.0158590004830665	0.0158590004830665	0.133576091999995	0.0939548140715428	1	0.133576091999995
1615	8662	ENSG00000160207	HSF2BP	1	ENSG00000147852	VLDLR	VLDLR _( -47285 )	4	chr9_2574206_2574549	5	1	0	1	1	1	0	1	0	0.133554201634121	0.133554201634121	0	0	0.188177234895073	0.188177234895073	0.0224337874989786	0.0224337874989786	0.0213959820522937	0.0213959820522937	0	0	0.0510166520455126	0.0510166520455126	0	0	0.188177234895073	0.0833155716251957	1	0.133554201634121
1394	495	ENSG00000147010	SH3KBP1	1	ENSG00000132703	APCS	APCS _( 10153 )	4	chr1_159597978_159598749	2	1	0	0	1	0	0	0	0	0.133528333775792	0.133528333775792	0	0	0	0	0.116070107343048	0.116070107343048	0	0	0	0	0	0	0	0	0.133528333775792	0.12479922055942	1	0.133528333775792
2608	5566	ENSG00000223891	OSER1-DT	1	ENSG00000163590	PPM1L	PPM1L _( 41249 )	4	chr3_160796851_160797295	4	1	0	0	1	1	0	1	0	0.133527692638755	0.133527692638755	0	0	0	0	9.59631590194e-05	9.59631590194e-05	0.0931778407995889	0.0931778407995889	0	0	0.188788337524879	0.188788337524879	0	0	0.188788337524879	0.103897458530561	1	0.133527692638755
2732	4160	ENSG00000237886	NALT1	1	ENSG00000172071	EIF2AK3	EIF2AK3 _( -27100 )	4	chr2_88654676_88654989	4	1	0	1	0	0	0	1	1	-0.133509773986414	0.133509773986414	0	0	-0.0904749831683934	0.0904749831683934	0	0	0	0	0	0	-0.0542915815372296	0.0542915815372296	-0.271057471367717	0.271057471367717	0.271057471367717	0.137333452514938	1	0.133509773986414
392	7761	ENSG00000100526	CDKN3	1	ENSG00000086288	NME8	NME8 _( -52018 )	4	chr7_37796118_37796579	5	1	0	0	1	1	0	1	1	0.133495872771768	0.133495872771768	0	0	0	0	0.062058160357513	0.062058160357513	0.102914230567829	0.102914230567829	0	0	0.133692482023408	0.133692482023408	0.0772912194098849	0.0772912194098849	0.133692482023408	0.101890393026081	1	0.133495872771768
943	2781	ENSG00000128708	HAT1	1	ENSG00000075413	MARK3	MARK3 _( 62725 )	4	chr14_103448117_103448472	3	1	0	0	0	0	0	1	1	0.133489653027957	0.133489653027957	0	0	0	0	0	0	0	0	0	0	0.195521899938168	0.195521899938168	0.45520647957474	0.45520647957474	0.45520647957474	0.261406010846955	1	0.133489653027957
1495	941	ENSG00000153551	CMTM7	1	ENSG00000148481	MINDY3	MINDY3 _( -240125 )	4	chr10_16100645_16100889	2	1	0	0	1	0	0	0	0	-0.133486184553029	0.133486184553029	0	0	0	0	-0.302709890921147	0.302709890921147	0	0	0	0	0	0	0	0	0.302709890921147	0.218098037737088	1	0.133486184553029
1466	6062	ENSG00000151849	CENPJ	1	ENSG00000163114	PDHA2	PDHA2 _( 138226 )	4	chr4_95978245_95978459	2	1	0	0	1	0	0	0	0	0.133471278090927	0.133471278090927	0	0	0	0	0.00902253885218711	0.00902253885218711	0	0	0	0	0	0	0	0	0.133471278090927	0.071246908471557	1	0.133471278090927
1262	1780	ENSG00000140545	MFGE8	1	ENSG00000109929	SC5D	SC5D _( 6434 )	4	chr11_121298887_121299190	4	1	0	1	1	0	0	1	0	-0.133446007803455	0.133446007803455	0	0	-0.0370504794859905	0.0370504794859905	-0.144960602293118	0.144960602293118	0	0	0	0	-0.185858777788375	0.185858777788375	0	0	0.185858777788375	0.125328966842735	1	0.133446007803455
1712	8252	ENSG00000163697	APBB2	1	ENSG00000172728	FUT10	FUT10 _( 254017 )	4	chr8_33218865_33219405	3	1	1	0	0	0	0	1	0	0.133422043614035	0.133422043614035	0.302029100055993	0.302029100055993	0	0	0	0	0	0	0	0	0.124292551817243	0.124292551817243	0	0	0.302029100055993	0.18658123182909	1	0.133422043614035
2192	155	ENSG00000181652	ATG9B	1	ENSG00000117448	AKR1A1	AKR1A1 _( -5134 )	4	chr1_45545136_45545409	4	1	0	0	1	1	0	1	0	-0.133418563440894	0.133418563440894	0	0	0	0	-0.0550422554057213	0.0550422554057213	-0.122283135265515	0.122283135265515	0	0	-0.125980852387094	0.125980852387094	0	0	0.133418563440894	0.109181201624806	1	0.133418563440894
1055	66	ENSG00000133943	DGLUCY	1	ENSG00000188822	CNR2	CNR2 _( 15835 )	4	chr1_23897121_23897527	5	1	0	1	1	0	0	1	1	0.133414034721255	0.133414034721255	0	0	0.0701975781410933	0.0701975781410933	0.00749802900388572	0.00749802900388572	0	0	0	0	0.21834994751066	0.21834994751066	0.142475079070032	0.142475079070032	0.21834994751066	0.114386933689385	1	0.133414034721255
702	7121	ENSG00000115594	IL1R1	1	ENSG00000158406	HIST1H4H	HIST1H4H _( -19343 )	4	chr6_26304852_26305573	4	1	1	0	1	0	0	1	0	-0.133399093017502	0.133399093017502	-0.0095039991868091	0.0095039991868091	0	0	-0.520899468746036	0.520899468746036	0	0	0	0	-0.00457701012819222	0.00457701012819222	0	0	0.520899468746036	0.167094892769635	1	0.133399093017502
1468	1225	ENSG00000151914	DST	1	ENSG00000138175	ARL3	ARL3 _( 17160 )	4	chr10_102696684_102697247	2	1	0	0	0	0	0	1	0	0.133369162620313	0.133369162620313	0	0	0	0	0	0	0	0	0	0	0.000371740532663558	0.000371740532663558	0	0	0.133369162620313	0.0668704515764885	1	0.133369162620313
1594	3665	ENSG00000159166	LAD1	1	ENSG00000066926	FECH	FECH _( 63117 )	4	chr18_57523249_57523655	7	1	1	1	1	1	0	1	1	-0.133360739997997	0.133360739997997	-0.202657539453792	0.202657539453792	-0.0784262722632565	0.0784262722632565	-0.065377379083636	0.065377379083636	-0.0844341801015397	0.0844341801015397	0	0	-0.088612351663128	0.088612351663128	-0.00136485957807623	0.00136485957807623	0.202657539453792	0.0934619031630608	1	0.133360739997997
1677	8521	ENSG00000163202	LCE3D	1	ENSG00000104408	EIF3E	EIF3E _( 55841 )	4	chr8_108299492_108299885	5	1	0	1	1	1	0	1	0	0.133350015383214	0.133350015383214	0	0	0.334259504831582	0.334259504831582	0.0899314976190685	0.0899314976190685	0.0382740023450279	0.0382740023450279	0	0	0.039129223434742	0.039129223434742	0	0	0.334259504831582	0.126988848722727	1	0.133350015383214
2882	5884	ENSG00000261061	ENSG00000261061	1	ENSG00000109182	CWH43	CWH43 _( 647696 )	4	chr4_49633943_49634533	4	1	0	1	1	0	0	1	0	-0.133340915957928	0.133340915957928	0	0	-0.0833409302382861	0.0833409302382861	-0.0393352083034521	0.0393352083034521	0	0	0	0	-0.0902296576924396	0.0902296576924396	0	0	0.133340915957928	0.0865616780480266	1	0.133340915957928
2027	3421	ENSG00000172936	MYD88	1	ENSG00000121073	SLC35B1	SLC35B1 _( -30743 )	4	chr17_49739757_49739948	4	1	0	1	0	1	0	0	1	-0.133339572335786	0.133339572335786	0	0	-0.056652034703788	0.056652034703788	0	0	-0.138662155599239	0.138662155599239	0	0	0	0	-0.0776125903157178	0.0776125903157178	0.138662155599239	0.101566588238633	1	0.133339572335786
1052	7275	ENSG00000133710	SPINK5	1	ENSG00000118407	FILIP1	FILIP1 _( -34732 )	4	chr6_75528470_75528869	6	1	0	1	1	1	0	1	1	0.133338875229657	0.133338875229657	0	0	0.248259858214855	0.248259858214855	0.053448324765265	0.053448324765265	0.00931262059978364	0.00931262059978364	0	0	0.328760189349949	0.328760189349949	0.160713239820699	0.160713239820699	0.328760189349949	0.155638851330035	1	0.133338875229657
1926	8121	ENSG00000169155	ZBTB43	1	ENSG00000170279	C7orf33	C7orf33 _( -19686 )	4	chr7_148570710_148570879	5	1	1	1	1	0	0	1	0	-0.133336349818827	0.133336349818827	-0.133245569573515	0.133245569573515	-0.076489500147153	0.076489500147153	-0.0496081534649287	0.0496081534649287	0	0	0	0	-0.0304253235628833	0.0304253235628833	0	0	0.133336349818827	0.0846209793134614	1	0.133336349818827
282	4161	ENSG00000086696	HSD17B2	1	ENSG00000144029	MRPS5	MRPS5 _( 42851 )	4	chr2_95106048_95106583	4	1	1	0	1	1	0	0	0	0.133303108968958	0.133303108968958	0.0398825984943405	0.0398825984943405	0	0	0.0356732775878816	0.0356732775878816	0.00948883376629471	0.00948883376629471	0	0	0	0	0	0	0.133303108968958	0.0545869547043688	1	0.133303108968958
1344	1897	ENSG00000144136	SLC20A1	1	ENSG00000123095	BHLHE41	BHLHE41 _( -348162 )	4	chr12_26473289_26473502	5	1	0	1	1	1	0	1	0	0.133295535336329	0.133295535336329	0	0	0.101187002546308	0.101187002546308	0.108760292760704	0.108760292760704	0.169056046721573	0.169056046721573	0	0	0.0461563353501754	0.0461563353501754	0	0	0.169056046721573	0.111691042543018	1	0.133295535336329
1902	3603	ENSG00000168461	RAB31	1	ENSG00000197705	KLHL14	KLHL14 _( -133455 )	4	chr18_32906517_32906929	5	1	1	1	0	1	0	1	0	0.133274673355175	0.133274673355175	0.211004109620965	0.211004109620965	0.0150866112437208	0.0150866112437208	0	0	0.00344293398859361	0.00344293398859361	0	0	0.027027211388903	0.027027211388903	0	0	0.211004109620965	0.0779671079194714	1	0.133274673355175
790	6659	ENSG00000120217	CD274	1	ENSG00000112893	MAN2A1	MAN2A1 _( -122547 )	4	chr5_109566445_109566819	4	1	1	1	1	0	0	0	0	-0.133265374643049	0.133265374643049	-0.00943033877393373	0.00943033877393373	-0.0137145870784693	0.0137145870784693	-0.000131509913650549	0.000131509913650549	0	0	0	0	0	0	0	0	0.133265374643049	0.0391354526022757	1	0.133265374643049
2379	7099	ENSG00000196136	SERPINA3	1	ENSG00000124766	SOX4	SOX4 _( -34973 )	4	chr6_21556924_21557795	3	1	0	1	1	0	0	0	0	0.133200113449246	0.133200113449246	0	0	0.0357602489942362	0.0357602489942362	0.228550351697656	0.228550351697656	0	0	0	0	0	0	0	0	0.228550351697656	0.132503571380379	1	0.133200113449246
1439	7721	ENSG00000150347	ARID5B	1	ENSG00000086300	SNX10	SNX10 _( 24253 )	4	chr7_26316148_26316493	3	1	1	0	1	0	0	0	0	0.133190401528433	0.133190401528433	0.207335532000129	0.207335532000129	0	0	0.0680981731916126	0.0680981731916126	0	0	0	0	0	0	0	0	0.207335532000129	0.136208035573392	1	0.133190401528433
450	837	ENSG00000103044	HAS3	1	ENSG00000119285	HEATR1	HEATR1 _( 35646 )	4	chr1_236568339_236568858	6	1	1	0	1	1	0	1	1	-0.133181883078494	0.133181883078494	-0.102093774021581	0.102093774021581	0	0	-0.126596276160877	0.126596276160877	-0.0554823838938431	0.0554823838938431	0	0	-0.0448521641205641	0.0448521641205641	-0.0296672598160361	0.0296672598160361	0.133181883078494	0.0819789568485659	1	0.133181883078494
2635	5237	ENSG00000226950	DANCR	1	ENSG00000157445	CACNA2D3	CACNA2D3 _( 235833 )	4	chr3_54358380_54358697	7	1	1	1	1	1	0	1	1	0.133178904054236	0.133178904054236	0.0112544881604755	0.0112544881604755	0.0872844849191175	0.0872844849191175	0.0583457797418096	0.0583457797418096	0.131494415964471	0.131494415964471	0	0	0.212236715408043	0.212236715408043	0.0446246678245539	0.0446246678245539	0.212236715408043	0.0969170651532438	1	0.133178904054236
2653	5510	ENSG00000229391	HLA-DRB6	1	ENSG00000181804	SLC9A9	SLC9A9 _( 246103 )	4	chr3_143601895_143602428	5	1	0	1	1	1	0	1	0	-0.133174222580592	0.133174222580592	0	0	-0.0245920509736686	0.0245920509736686	-0.000101633467938557	0.000101633467938557	-0.158136519218383	0.158136519218383	0	0	-0.029757511518652	0.029757511518652	0	0	0.158136519218383	0.0691523875518468	1	0.133174222580592
528	4585	ENSG00000106415	GLCCI1	1	ENSG00000188282	RUFY4	RUFY4 _( 4063 )	4	chr2_218039023_218039559	4	1	0	1	0	1	0	0	1	-0.133156797398627	0.133156797398627	0	0	-0.0574102636385709	0.0574102636385709	0	0	-0.000362568709995579	0.000362568709995579	0	0	0	0	-0.00477729686640992	0.00477729686640992	0.133156797398627	0.0489267316534008	1	0.133156797398627
451	217	ENSG00000103064	SLC7A6	1	ENSG00000185483	ROR1	ROR1 _( 157449 )	4	chr1_63931471_63931817	5	1	0	1	1	1	0	1	0	0.133144603362899	0.133144603362899	0	0	0.105889443924092	0.105889443924092	0.164013764437195	0.164013764437195	0.165151394039853	0.165151394039853	0	0	0.119094722515872	0.119094722515872	0	0	0.165151394039853	0.137458785655982	1	0.133144603362899
1130	4360	ENSG00000136153	LMO7	1	ENSG00000153250	RBMS1	RBMS1 _( -29246 )	4	chr2_160523040_160523569	5	1	1	1	0	0	0	1	1	-0.133123085359218	0.133123085359218	-0.00336875498486356	0.00336875498486356	-0.22595948779406	0.22595948779406	0	0	0	0	0	0	-0.0151048257059824	0.0151048257059824	-0.276606272266105	0.276606272266105	0.276606272266105	0.130832485222046	1	0.133123085359218
2345	5566	ENSG00000188229	TUBB4B	1	ENSG00000163590	PPM1L	PPM1L _( 41249 )	4	chr3_160796851_160797295	4	1	0	0	1	1	0	1	0	-0.133096994609459	0.133096994609459	0	0	0	0	-0.00153252434422764	0.00153252434422764	-0.166802476298683	0.166802476298683	0	0	-0.148358457980829	0.148358457980829	0	0	0.166802476298683	0.1124476133083	1	0.133096994609459
421	7525	ENSG00000101447	FAM83D	1	ENSG00000152818	UTRN	UTRN _( -33165 )	4	chr6_144252342_144252536	3	1	0	0	1	0	0	1	0	-0.13309393504642	0.13309393504642	0	0	0	0	-0.0661114390190242	0.0661114390190242	0	0	0	0	-0.179681671603813	0.179681671603813	0	0	0.179681671603813	0.126295681889753	1	0.13309393504642
1811	3027	ENSG00000166387	PPFIBP2	1	ENSG00000188095	MESP2	MESP2 _( 13818 )	4	chr15_89774409_89774943	5	1	1	0	0	1	0	1	1	0.133087986671925	0.133087986671925	0.0323479670120403	0.0323479670120403	0	0	0	0	0.12107097683552	0.12107097683552	0	0	0.245890429871607	0.245890429871607	0.0592250745679773	0.0592250745679773	0.245890429871607	0.118324486991814	1	0.133087986671925
862	6394	ENSG00000124201	ZNFX1	1	ENSG00000113100	CDH9	CDH9 _( 248536 )	4	chr5_26872445_26872614	6	1	1	1	1	1	0	1	0	0.133085171379491	0.133085171379491	0.179709460686597	0.179709460686597	0.109408529367069	0.109408529367069	0.00589649286273812	0.00589649286273812	0.18611266075323	0.18611266075323	0	0	0.0548022461382043	0.0548022461382043	0	0	0.18611266075323	0.111502426864555	1	0.133085171379491
1960	3085	ENSG00000170323	FABP4	1	ENSG00000153048	CARHSP1	CARHSP1 _( -9055 )	4	chr16_8878067_8879082	2	1	0	1	0	0	0	0	0	-0.133070128066558	0.133070128066558	0	0	-6.10417601629339e-05	6.10417601629339e-05	0	0	0	0	0	0	0	0	0	0	0.133070128066558	0.0665655849133604	1	0.133070128066558
843	389	ENSG00000123353	ORMDL2	1	ENSG00000134207	SYT6	SYT6 _( -166517 )	4	chr1_114320436_114321034	7	1	1	1	1	1	0	1	1	0.13306573549062	0.13306573549062	0.149071813672781	0.149071813672781	0.152488770172	0.152488770172	0.0941191859222949	0.0941191859222949	0.180440943337076	0.180440943337076	0	0	0.110767129646242	0.110767129646242	0.00675206291862374	0.00675206291862374	0.180440943337076	0.118100805879948	1	0.13306573549062
1773	837	ENSG00000165244	ZNF367	1	ENSG00000119285	HEATR1	HEATR1 _( 35646 )	4	chr1_236568339_236568858	5	1	0	1	1	1	0	1	0	-0.133058323267114	0.133058323267114	0	0	-0.0259497462669528	0.0259497462669528	-0.131234422006156	0.131234422006156	-0.08694058781791	0.08694058781791	0	0	-0.140928975029305	0.140928975029305	0	0	0.140928975029305	0.103622410877487	1	0.133058323267114
283	4104	ENSG00000086730	LAT2	1	ENSG00000116039	ATP6V1B1	ATP6V1B1 _( 29883 )	4	chr2_70930681_70930987	5	1	1	0	1	1	0	0	1	-0.13301768120794	0.13301768120794	-0.0980233465931228	0.0980233465931228	0	0	-0.0540143398087235	0.0540143398087235	-0.205920454166735	0.205920454166735	0	0	0	0	-0.0655669023614709	0.0655669023614709	0.205920454166735	0.111308544827598	1	0.13301768120794
46	5966	ENSG00000013364	MVP	1	ENSG00000109321	AREG	AREG _( 10555 )	4	chr4_74455689_74457717	3	1	1	0	1	0	0	0	0	-0.133000880175163	0.133000880175163	-0.112313601999282	0.112313601999282	0	0	-0.489902229471039	0.489902229471039	0	0	0	0	0	0	0	0	0.489902229471039	0.245072237215161	1	0.133000880175163
1656	2142	ENSG00000162591	MEGF6	1	ENSG00000074527	NTN4	NTN4 _( 57543 )	4	chr12_95733105_95733609	3	1	0	0	0	1	0	1	0	0.133000320290078	0.133000320290078	0	0	0	0	0	0	0.151149316698617	0.151149316698617	0	0	0.119691347678006	0.119691347678006	0	0	0.151149316698617	0.134613661555567	1	0.133000320290078
2236	997	ENSG00000183876	ARSI	1	ENSG00000107968	MAP3K8	MAP3K8 _( 60331 )	4	chr10_30494268_30494486	5	1	1	1	1	0	0	0	1	0.132991579235485	0.132991579235485	0.0633125594393037	0.0633125594393037	0.0300907232990073	0.0300907232990073	0.0675560463028382	0.0675560463028382	0	0	0	0	0	0	0.161256938253727	0.161256938253727	0.161256938253727	0.0910415693060723	1	0.132991579235485
140	3818	ENSG00000062282	DGAT2	1	ENSG00000204941	PSG5	PSG5 _( 24001 )	4	chr19_43161977_43162535	5	1	0	1	1	1	0	1	0	-0.132979961544981	0.132979961544981	0	0	-0.2225817650282	0.2225817650282	-0.072260155291403	0.072260155291403	-0.0464916243518255	0.0464916243518255	0	0	-0.0546046581215639	0.0546046581215639	0	0	0.2225817650282	0.105783632867595	1	0.132979961544981
2317	5101	ENSG00000186854	TRABD2A	1	ENSG00000182247	UBE2E2	UBE2E2 _( 39080 )	4	chr3_23242100_23242555	3	1	0	0	0	1	0	1	0	0.132976317703493	0.132976317703493	0	0	0	0	0	0	0.318564984247356	0.318564984247356	0	0	0.0850970739233615	0.0850970739233615	0	0	0.318564984247356	0.178879458624737	1	0.132976317703493
2873	4708	ENSG00000260401	ENSG00000260401	1	ENSG00000101323	HAO1	HAO1 _( 149838 )	4	chr20_7789982_7790636	6	1	1	1	1	1	0	0	1	0.132965587962159	0.132965587962159	0.12109290895132	0.12109290895132	0.0684847218842631	0.0684847218842631	0.0484202320898658	0.0484202320898658	0.0862754215752431	0.0862754215752431	0	0	0	0	0.0135565057758333	0.0135565057758333	0.132965587962159	0.0784658963731141	1	0.132965587962159
2149	8558	ENSG00000179044	EXOC3L1	1	ENSG00000164761	TNFRSF11B	TNFRSF11B _( 30896 )	4	chr8_118920846_118921304	2	1	0	0	0	0	0	1	0	0.13294849503744	0.13294849503744	0	0	0	0	0	0	0	0	0	0	0.00350450383674332	0.00350450383674332	0	0	0.13294849503744	0.0682264994370917	1	0.13294849503744
2960	2781	ENSG00000270276	HIST2H4B	1	ENSG00000075413	MARK3	MARK3 _( 62725 )	4	chr14_103448117_103448472	4	1	0	1	0	0	0	1	1	-0.132947852157056	0.132947852157056	0	0	-0.222849348174781	0.222849348174781	0	0	0	0	0	0	-0.0196462015439281	0.0196462015439281	-0.0743277442623668	0.0743277442623668	0.222849348174781	0.112442786534533	1	0.132947852157056
2279	441	ENSG00000185436	IFNLR1	1	ENSG00000143376	SNX27	SNX27 _( -14978 )	4	chr1_151596446_151597028	4	1	1	1	1	0	0	0	0	0.132941015388881	0.132941015388881	0.15679840124537	0.15679840124537	0.12439131666167	0.12439131666167	0.0376062894104733	0.0376062894104733	0	0	0	0	0	0	0	0	0.15679840124537	0.112934255676599	1	0.132941015388881
2424	484	ENSG00000197448	GSTK1	1	ENSG00000073754	CD5L	CD5L _( 0 )	4	chr1_157898210_157898367	6	1	1	1	1	0	0	1	1	0.132936625172108	0.132936625172108	0.0678123863681559	0.0678123863681559	0.193169220871959	0.193169220871959	0.154420070973905	0.154420070973905	0	0	0	0	0.0375935839915122	0.0375935839915122	0.00181280171179971	0.00181280171179971	0.193169220871959	0.0979574481815733	1	0.132936625172108
27	5591	ENSG00000008517	IL32	1	ENSG00000173905	GOLIM4	GOLIM4 _( -21126 )	4	chr3_168117101_168117612	2	1	1	0	0	0	0	0	0	-0.132934227140481	0.132934227140481	-0.0935310910003531	0.0935310910003531	0	0	0	0	0	0	0	0	0	0	0	0	0.132934227140481	0.113232659070417	1	0.132934227140481
327	3318	ENSG00000091592	NLRP1	1	ENSG00000153976	HS3ST3A1	HS3ST3A1 _( 14004 )	4	chr17_13587440_13587923	6	1	0	1	1	1	0	1	1	0.132926746505918	0.132926746505918	0	0	0.067475052336692	0.067475052336692	0.110241511695267	0.110241511695267	0.201521023661326	0.201521023661326	0	0	0.0752457194790506	0.0752457194790506	0.00589469532102579	0.00589469532102579	0.201521023661326	0.0988841248332132	1	0.132926746505918
1521	411	ENSG00000154856	APCDD1	1	ENSG00000092607	TBX15	TBX15 _( 353185 )	4	chr1_118635860_118636371	3	1	0	1	0	1	0	0	0	0.132908950208127	0.132908950208127	0	0	0.0662873661428667	0.0662873661428667	0	0	0.132643528524764	0.132643528524764	0	0	0	0	0	0	0.132908950208127	0.110613281625253	1	0.132908950208127
1385	4994	ENSG00000146278	PNRC1	1	ENSG00000128284	APOL3	APOL3 _( 16360 )	4	chr22_36149559_36149817	6	1	1	1	1	0	0	1	1	0.132901236179344	0.132901236179344	0.00225688545522862	0.00225688545522862	0.0596802931735992	0.0596802931735992	0.173583915651631	0.173583915651631	0	0	0	0	0.0195287071116815	0.0195287071116815	0.0197219948549024	0.0197219948549024	0.173583915651631	0.0679455054043978	1	0.132901236179344
2059	3343	ENSG00000174640	SLCO2A1	1	ENSG00000205212	CCDC144NL	CCDC144NL _( -25993 )	4	chr17_20922133_20922658	5	1	1	0	1	0	0	1	1	-0.132876330142266	0.132876330142266	-0.0456441196410035	0.0456441196410035	0	0	-0.20215526140433	0.20215526140433	0	0	0	0	-0.165775186988836	0.165775186988836	-0.2614185443528	0.2614185443528	0.2614185443528	0.161573888505847	1	0.132876330142266
2006	2177	ENSG00000171903	CYP4F11	1	ENSG00000120837	NFYB	NFYB _( -25332 )	4	chr12_104163621_104164019	5	1	1	1	1	1	0	0	0	0.13286201383993	0.13286201383993	0.0906715781308711	0.0906715781308711	0.122596666456766	0.122596666456766	0.15033556915365	0.15033556915365	0.0674016832942771	0.0674016832942771	0	0	0	0	0	0	0.15033556915365	0.112773502175099	1	0.13286201383993
1286	7846	ENSG00000142089	IFITM3	1	ENSG00000127946	HIP1	HIP1 _( 3723 )	4	chr7_75734713_75735239	3	1	0	1	0	0	0	1	0	-0.1328554616143	0.1328554616143	0	0	-0.00321637430717354	0.00321637430717354	0	0	0	0	0	0	-0.0823153839760473	0.0823153839760473	0	0	0.1328554616143	0.0727957399658401	1	0.1328554616143
2646	3754	ENSG00000228626	ENSG00000228626	1	ENSG00000181143	MUC16	MUC16 _( 42190 )	4	chr19_8938665_8939152	4	1	0	1	0	1	0	1	0	-0.132849717930505	0.132849717930505	0	0	-0.0497673870035858	0.0497673870035858	0	0	-0.0443553560249647	0.0443553560249647	0	0	-0.0783551647484494	0.0783551647484494	0	0	0.132849717930505	0.0763319064268762	1	0.132849717930505
1649	3318	ENSG00000162458	FBLIM1	1	ENSG00000153976	HS3ST3A1	HS3ST3A1 _( 14004 )	4	chr17_13587440_13587923	5	1	1	1	1	0	0	1	0	0.132833964464446	0.132833964464446	0.121012590741791	0.121012590741791	0.0923018148237102	0.0923018148237102	0.106555732000988	0.106555732000988	0	0	0	0	0.222606054002361	0.222606054002361	0	0	0.222606054002361	0.135062031206659	1	0.132833964464446
182	8699	ENSG00000070731	ST6GALNAC2	1	ENSG00000107186	MPDZ	MPDZ _( 168270 )	4	chr9_13110941_13111320	4	1	0	1	1	0	0	0	1	0.132827407484641	0.132827407484641	0	0	0.098905056128744	0.098905056128744	0.115556741182718	0.115556741182718	0	0	0	0	0	0	0.142896490729198	0.142896490729198	0.142896490729198	0.122546423881325	1	0.132827407484641
1745	4236	ENSG00000164292	RHOBTB3	1	ENSG00000125538	IL1B	IL1B _( 11774 )	4	chr2_112824076_112825129	2	1	0	0	0	1	0	0	0	-0.132806073143074	0.132806073143074	0	0	0	0	0	0	-0.0785402276435067	0.0785402276435067	0	0	0	0	0	0	0.132806073143074	0.10567315039329	1	0.132806073143074
855	5043	ENSG00000123737	EXOSC9	1	ENSG00000150995	ITPR1	ITPR1 _( 13800 )	4	chr3_4507145_4507414	2	1	0	0	0	0	0	1	0	-0.132790098084378	0.132790098084378	0	0	0	0	0	0	0	0	0	0	-0.0075002788727699	0.0075002788727699	0	0	0.132790098084378	0.0701451884785739	1	0.132790098084378
66	807	ENSG00000023902	PLEKHO1	1	ENSG00000154429	CCSAP	CCSAP _( -28265 )	4	chr1_229371559_229372171	2	1	0	0	0	0	0	0	1	0.132746992661871	0.132746992661871	0	0	0	0	0	0	0	0	0	0	0	0	0.103273203633843	0.103273203633843	0.132746992661871	0.118010098147857	1	0.132746992661871
3031	4785	ENSG00000279322	ENSG00000279322	1	ENSG00000025293	PHF20	PHF20 _( 19935 )	4	chr20_35791909_35792281	2	1	0	0	1	0	0	0	0	-0.132736229162325	0.132736229162325	0	0	0	0	-0.0904751967740454	0.0904751967740454	0	0	0	0	0	0	0	0	0.132736229162325	0.111605712968185	1	0.132736229162325
1259	8578	ENSG00000140519	RHCG	1	ENSG00000170961	HAS2	HAS2 _( -10757 )	4	chr8_121652147_121652846	3	1	0	1	0	1	0	0	0	0.13273333762459	0.13273333762459	0	0	0.00741957104369281	0.00741957104369281	0	0	0.088582390930945	0.088582390930945	0	0	0	0	0	0	0.13273333762459	0.0762450998664094	1	0.13273333762459
809	2781	ENSG00000120915	EPHX2	1	ENSG00000075413	MARK3	MARK3 _( 62725 )	4	chr14_103448117_103448472	2	1	0	1	0	0	0	0	0	-0.132726433244798	0.132726433244798	0	0	-0.142635216257162	0.142635216257162	0	0	0	0	0	0	0	0	0	0	0.142635216257162	0.13768082475098	1	0.132726433244798
2914	6605	ENSG00000265257	ENSG00000265257	1	ENSG00000038427	VCAN	VCAN _( 38749 )	4	chr5_83510214_83510772	2	1	0	1	0	0	0	0	0	-0.132720032861487	0.132720032861487	0	0	-0.1146810057436	0.1146810057436	0	0	0	0	0	0	0	0	0	0	0.132720032861487	0.123700519302543	1	0.132720032861487
1927	2144	ENSG00000169231	THBS3	1	ENSG00000084110	HAL	HAL _( 11340 )	4	chr12_95984778_95985025	3	1	0	1	0	0	0	1	0	0.13269461021627	0.13269461021627	0	0	0.00416845238765349	0.00416845238765349	0	0	0	0	0	0	0.0844845619119036	0.0844845619119036	0	0	0.13269461021627	0.0737825415052755	1	0.13269461021627
415	6788	ENSG00000101311	FERMT1	1	ENSG00000120709	FAM53C	FAM53C _( -21101 )	4	chr5_138310594_138310834	3	1	1	1	0	0	0	0	0	0.132677399763207	0.132677399763207	9.97366987946661e-05	9.97366987946661e-05	0.105010845509266	0.105010845509266	0	0	0	0	0	0	0	0	0	0	0.132677399763207	0.0792626606570891	1	0.132677399763207
531	1650	ENSG00000106560	GIMAP2	1	ENSG00000166002	SMCO4	SMCO4 _( 19053 )	4	chr11_93523847_93524455	5	1	1	1	1	0	0	1	0	0.132676595609263	0.132676595609263	0.000726162865979351	0.000726162865979351	0.0623962006297771	0.0623962006297771	0.125727368547286	0.125727368547286	0	0	0	0	0.0385743509384206	0.0385743509384206	0	0	0.132676595609263	0.0720201357181451	1	0.132676595609263
2657	2781	ENSG00000229647	MYOSLID	1	ENSG00000075413	MARK3	MARK3 _( 62725 )	4	chr14_103448117_103448472	2	1	0	1	0	0	0	0	0	0.132621059151739	0.132621059151739	0	0	0.0234699189642645	0.0234699189642645	0	0	0	0	0	0	0	0	0	0	0.132621059151739	0.0780454890580017	1	0.132621059151739
553	1752	ENSG00000108352	RAPGEFL1	1	ENSG00000166741	NNMT	NNMT _( -63275 )	4	chr11_114194248_114194556	3	1	0	0	1	0	0	0	1	0.132620670983195	0.132620670983195	0	0	0	0	2.50432542054471e-05	2.50432542054471e-05	0	0	0	0	0	0	0.146251565523446	0.146251565523446	0.146251565523446	0.0929657599202821	1	0.132620670983195
2504	2248	ENSG00000204427	ABHD16A	1	ENSG00000089041	P2RX7	P2RX7 _( -44752 )	4	chr12_121087579_121088067	5	1	1	1	1	0	0	1	0	0.132609877137467	0.132609877137467	0.0786010340829428	0.0786010340829428	0.230461576272547	0.230461576272547	0.190526038284587	0.190526038284587	0	0	0	0	0.194200592331244	0.194200592331244	0	0	0.230461576272547	0.165279823621758	1	0.132609877137467
105	1347	ENSG00000049192	ADAMTS6	1	ENSG00000180878	C11orf42	C11orf42 _( -543 )	4	chr11_6204804_6205023	4	1	0	1	1	1	0	0	0	-0.132602324877947	0.132602324877947	0	0	-0.0626412255346613	0.0626412255346613	-0.0158259433530906	0.0158259433530906	-0.0681697167346659	0.0681697167346659	0	0	0	0	0	0	0.132602324877947	0.0698098026250913	1	0.132602324877947
1950	1033	ENSG00000169908	TM4SF1	1	ENSG00000107562	CXCL12	CXCL12 _( -29917 )	4	chr10_44416410_44416667	6	1	1	1	1	1	0	1	0	0.132563620808348	0.132563620808348	0.0803848047498614	0.0803848047498614	0.12124915805012	0.12124915805012	0.201758447430596	0.201758447430596	0.0766296617264475	0.0766296617264475	0	0	0.309292724829912	0.309292724829912	0	0	0.309292724829912	0.153646402932548	1	0.132563620808348
1144	1626	ENSG00000136717	BIN1	1	ENSG00000151376	ME3	ME3 _( -15856 )	4	chr11_86688492_86688861	4	1	1	0	1	0	0	1	0	-0.132555108534785	0.132555108534785	-0.000175241493073363	0.000175241493073363	0	0	-0.176567765355703	0.176567765355703	0	0	0	0	-0.0973689922387657	0.0973689922387657	0	0	0.176567765355703	0.101666776905582	1	0.132555108534785
2884	3175	ENSG00000261150	EPPK1	1	ENSG00000177200	CHD9	CHD9 _( 92414 )	4	chr16_53147447_53147966	2	1	0	0	0	0	0	1	0	-0.132544621983502	0.132544621983502	0	0	0	0	0	0	0	0	0	0	-0.165691331474483	0.165691331474483	0	0	0.165691331474483	0.149117976728993	1	0.132544621983502
2036	5953	ENSG00000173267	SNCG	1	ENSG00000169429	CXCL8	CXCL8 _( 12629 )	4	chr4_73753135_73753473	4	1	1	0	0	1	0	1	0	-0.132540717895005	0.132540717895005	-0.109697298798018	0.109697298798018	0	0	0	0	-0.110180686367589	0.110180686367589	0	0	-0.0611289119828492	0.0611289119828492	0	0	0.132540717895005	0.103386903760865	1	0.132540717895005
1554	143	ENSG00000156970	BUB1B	1	ENSG00000065978	YBX1	YBX1 _( 7468 )	4	chr1_42689895_42690155	3	1	0	0	1	0	0	0	1	0.132518972419786	0.132518972419786	0	0	0	0	0.079563730912261	0.079563730912261	0	0	0	0	0	0	0.0888155901777785	0.0888155901777785	0.132518972419786	0.100299431169942	1	0.132518972419786
1078	5677	ENSG00000134690	CDCA8	1	ENSG00000180611	MB21D2	MB21D2 _( -22024 )	4	chr3_192940185_192940656	3	1	0	1	1	0	0	0	0	0.132489493677563	0.132489493677563	0	0	0.0765922289947671	0.0765922289947671	0.216797281073092	0.216797281073092	0	0	0	0	0	0	0	0	0.216797281073092	0.141959667915141	1	0.132489493677563
169	3611	ENSG00000068079	IFI35	1	ENSG00000141428	C18orf21	C18orf21 _( 1816 )	4	chr18_35973899_35974066	4	1	0	1	1	0	0	0	1	0.13247913886404	0.13247913886404	0	0	0.177132081185599	0.177132081185599	0.101215446844264	0.101215446844264	0	0	0	0	0	0	0.0248945141676673	0.0248945141676673	0.177132081185599	0.108930295265392	1	0.13247913886404
2239	4206	ENSG00000184014	DENND5A	1	ENSG00000135966	TGFBRAP1	TGFBRAP1 _( 7338 )	4	chr2_105322368_105322696	4	1	0	1	1	0	0	1	0	0.132463961323496	0.132463961323496	0	0	0.00414884985238918	0.00414884985238918	0.0233523622834886	0.0233523622834886	0	0	0	0	0.0260285981664728	0.0260285981664728	0	0	0.132463961323496	0.0464984429064616	1	0.132463961323496
2398	3178	ENSG00000196693	ZNF33B	1	ENSG00000176842	IRX5	IRX5 _( 15889 )	4	chr16_54946751_54947330	7	1	1	1	1	1	0	1	1	0.132453186534345	0.132453186534345	0.0110147959267313	0.0110147959267313	0.110569521679522	0.110569521679522	0.16186943460627	0.16186943460627	0.0470254947705729	0.0470254947705729	0	0	0.0683605371374484	0.0683605371374484	0.00940641009222834	0.00940641009222834	0.16186943460627	0.0772427686781598	1	0.132453186534345
2570	1869	ENSG00000213928	IRF9	1	ENSG00000048540	LMO3	LMO3 _( -374146 )	4	chr12_16984740_16985198	5	1	1	1	1	0	0	1	0	0.132415230468264	0.132415230468264	0.0272767628797962	0.0272767628797962	0.336863174195588	0.336863174195588	0.00187527848267381	0.00187527848267381	0	0	0	0	0.0154677264464438	0.0154677264464438	0	0	0.336863174195588	0.102779634494553	1	0.132415230468264
2865	2992	ENSG00000259316	ENSG00000259316	1	ENSG00000169783	LINGO1	LINGO1 _( 72374 )	4	chr15_77748238_77748526	3	1	0	1	0	0	0	1	0	0.132379285954818	0.132379285954818	0	0	0.229122567992774	0.229122567992774	0	0	0	0	0	0	0.216708779804377	0.216708779804377	0	0	0.229122567992774	0.192736877917323	1	0.132379285954818
2947	7933	ENSG00000268879	IGFL1P1	1	ENSG00000006377	DLX6	DLX6 _( -55467 )	4	chr7_96949807_96950081	2	1	0	0	1	0	0	0	0	0.132378971793213	0.132378971793213	0	0	0	0	0.123883500375618	0.123883500375618	0	0	0	0	0	0	0	0	0.132378971793213	0.128131236084415	1	0.132378971793213
483	2994	ENSG00000104856	RELB	1	ENSG00000183476	SH2D7	SH2D7 _( 10573 )	4	chr15_78088381_78088611	2	1	0	0	0	1	0	0	0	0.132357727284918	0.132357727284918	0	0	0	0	0	0	0.141494553798179	0.141494553798179	0	0	0	0	0	0	0.141494553798179	0.136926140541549	1	0.132357727284918
2099	7913	ENSG00000176171	BNIP3	1	ENSG00000127995	CASD1	CASD1 _( 71430 )	4	chr7_94580649_94580941	4	1	0	1	1	0	0	1	0	-0.13234954424334	0.13234954424334	0	0	-0.0126380751943952	0.0126380751943952	-0.048286620661598	0.048286620661598	0	0	0	0	-0.278251139605059	0.278251139605059	0	0	0.278251139605059	0.117881344926098	1	0.13234954424334
843	3491	ENSG00000123353	ORMDL2	1	ENSG00000154258	ABCA9	ABCA9 _( 47239 )	4	chr17_69013378_69013825	5	1	0	1	1	1	0	1	0	0.132323346560168	0.132323346560168	0	0	0.069871148248855	0.069871148248855	0.152604972063331	0.152604972063331	0.0349572908865934	0.0349572908865934	0	0	0.146812622203015	0.146812622203015	0	0	0.152604972063331	0.107313875992392	1	0.132323346560168
1702	3101	ENSG00000163545	NUAK2	1	ENSG00000237515	SHISA9	SHISA9 _( 213832 )	4	chr16_13115452_13115963	3	1	1	0	1	0	0	0	0	-0.132311136469491	0.132311136469491	-0.232118373975505	0.232118373975505	0	0	-0.0422780628098738	0.0422780628098738	0	0	0	0	0	0	0	0	0.232118373975505	0.135569191084957	1	0.132311136469491
712	1897	ENSG00000115902	SLC1A4	1	ENSG00000123095	BHLHE41	BHLHE41 _( -348162 )	4	chr12_26473289_26473502	4	1	0	1	1	0	0	1	0	-0.132308085124415	0.132308085124415	0	0	-0.121565065845447	0.121565065845447	-0.12758594296168	0.12758594296168	0	0	0	0	-0.163297460505745	0.163297460505745	0	0	0.163297460505745	0.136189138609322	1	0.132308085124415
2414	7536	ENSG00000197183	NOL4L	1	ENSG00000112425	EPM2A	EPM2A _( 21822 )	4	chr6_145713823_145714201	6	1	0	1	1	1	0	1	1	-0.132302591627477	0.132302591627477	0	0	-0.178961953304041	0.178961953304041	-0.203570809676992	0.203570809676992	-0.0803145863327238	0.0803145863327238	0	0	-0.0366076962110477	0.0366076962110477	-0.206399951739609	0.206399951739609	0.206399951739609	0.139692931481982	1	0.132302591627477
2075	7721	ENSG00000175315	CST6	1	ENSG00000086300	SNX10	SNX10 _( 24253 )	4	chr7_26316148_26316493	5	1	0	1	1	0	0	1	1	-0.132282275164864	0.132282275164864	0	0	-0.22799025240011	0.22799025240011	-0.119587379148183	0.119587379148183	0	0	0	0	-0.129086143692299	0.129086143692299	-0.299237147107534	0.299237147107534	0.299237147107534	0.181636639502598	1	0.132282275164864
2714	1897	ENSG00000235109	ZSCAN31	1	ENSG00000123095	BHLHE41	BHLHE41 _( -348162 )	4	chr12_26473289_26473502	6	1	0	1	1	1	0	1	1	-0.132243050181739	0.132243050181739	0	0	-8.13057485860137e-05	8.13057485860137e-05	-0.117602963688818	0.117602963688818	-0.11749555659119	0.11749555659119	0	0	-0.0815200673619372	0.0815200673619372	-0.0250235092436926	0.0250235092436926	0.132243050181739	0.0789944088026604	1	0.132243050181739
1475	4194	ENSG00000152455	SUV39H2	1	ENSG00000115594	IL1R1	IL1R1 _( -22815 )	4	chr2_102041473_102041729	4	1	1	0	1	0	0	1	0	-0.13224215707009	0.13224215707009	-0.0584656408174462	0.0584656408174462	0	0	-0.220393793915611	0.220393793915611	0	0	0	0	-0.139403120607787	0.139403120607787	0	0	0.220393793915611	0.137626178102733	1	0.13224215707009
2644	1206	ENSG00000228314	CYP4F29P	1	ENSG00000138131	LOXL4	LOXL4 _( -46303 )	4	chr10_98314553_98315116	4	1	1	0	1	1	0	0	0	0.132197993694174	0.132197993694174	0.0968198080613581	0.0968198080613581	0	0	0.00846808834237425	0.00846808834237425	0.311394106367025	0.311394106367025	0	0	0	0	0	0	0.311394106367025	0.137219999116233	1	0.132197993694174
1119	8759	ENSG00000135905	DOCK10	1	ENSG00000106714	CNTNAP3	CNTNAP3 _( 272590 )	4	chr9_39014423_39015725	5	1	1	1	0	0	0	1	1	-0.132197155843524	0.132197155843524	-0.200927580191997	0.200927580191997	-0.0833692435237036	0.0833692435237036	0	0	0	0	0	0	-0.0551480679327761	0.0551480679327761	-0.14082800735057	0.14082800735057	0.200927580191997	0.122494010968514	1	0.132197155843524
1438	6169	ENSG00000149948	HMGA2	1	ENSG00000164073	MFSD8	MFSD8 _( -9193 )	4	chr4_127975227_127975578	5	1	1	0	0	1	0	1	1	0.132190976579487	0.132190976579487	0.000627909241598801	0.000627909241598801	0	0	0	0	0.00890313181681277	0.00890313181681277	0	0	0.220778133540622	0.220778133540622	0.0779795659944415	0.0779795659944415	0.220778133540622	0.0880959434345925	1	0.132190976579487
489	5566	ENSG00000105011	ASF1B	1	ENSG00000163590	PPM1L	PPM1L _( 41249 )	4	chr3_160796851_160797295	4	1	0	1	1	0	0	1	0	-0.132174469065201	0.132174469065201	0	0	-0.0143266196294246	0.0143266196294246	-0.158717998586895	0.158717998586895	0	0	0	0	-0.219977054777401	0.219977054777401	0	0	0.219977054777401	0.13129903551473	1	0.132174469065201
1312	6800	ENSG00000143217	NECTIN4	1	ENSG00000120725	SIL1	SIL1 _( 4240 )	4	chr5_139288929_139289294	4	1	1	1	1	0	0	0	0	-0.132157013907315	0.132157013907315	-0.076129227489969	0.076129227489969	-0.118317309931757	0.118317309931757	-0.0581364550374284	0.0581364550374284	0	0	0	0	0	0	0	0	0.132157013907315	0.0961850015916173	1	0.132157013907315
1051	5930	ENSG00000133661	SFTPD	1	ENSG00000185873	TMPRSS11B	TMPRSS11B _( -3741 )	4	chr4_68249461_68249708	3	1	0	1	0	0	0	1	0	0.132125283045873	0.132125283045873	0	0	0.0614998531220455	0.0614998531220455	0	0	0	0	0	0	0.137631877505368	0.137631877505368	0	0	0.137631877505368	0.110419004557762	1	0.132125283045873
654	8693	ENSG00000113108	APBB3	1	ENSG00000107165	TYRP1	TYRP1 _( -754067 )	4	chr9_11931097_11931372	4	1	0	1	0	1	0	1	0	-0.132098406186678	0.132098406186678	0	0	-0.0807611501486741	0.0807611501486741	0	0	-0.222904916943069	0.222904916943069	0	0	-0.043486837769927	0.043486837769927	0	0	0.222904916943069	0.119812827762087	1	0.132098406186678
1142	1054	ENSG00000136603	SKIL	1	ENSG00000204149	AGAP6	AGAP6 _( -3466 )	4	chr10_49978161_49978724	3	1	0	0	0	1	0	1	0	-0.132091076541386	0.132091076541386	0	0	0	0	0	0	-0.474127383770584	0.474127383770584	0	0	-0.0346076854491643	0.0346076854491643	0	0	0.474127383770584	0.213608715253711	1	0.132091076541386
191	3520	ENSG00000071967	CYBRD1	1	ENSG00000101574	METTL4	METTL4 _( 153203 )	4	chr18_2417766_2418306	4	1	1	1	0	0	0	1	0	-0.132061078962684	0.132061078962684	-0.0940372194999562	0.0940372194999562	-0.0417753078589274	0.0417753078589274	0	0	0	0	0	0	-0.142997269323189	0.142997269323189	0	0	0.142997269323189	0.102717718911189	1	0.132061078962684
2494	3853	ENSG00000204252	HLA-DOA	1	ENSG00000131849	ZNF132	ZNF132 _( 11094 )	4	chr19_58428509_58429128	5	1	1	1	1	0	0	0	1	-0.132058122380449	0.132058122380449	-0.034616900438139	0.034616900438139	-0.121118622034941	0.121118622034941	-0.135969458748086	0.135969458748086	0	0	0	0	0	0	-0.0129751814045105	0.0129751814045105	0.135969458748086	0.0873476570012252	1	0.132058122380449
668	3682	ENSG00000113916	BCL6	1	ENSG00000183287	CCBE1	CCBE1 _( -20357 )	4	chr18_59718019_59718644	5	1	1	1	0	1	0	1	0	-0.132028546846658	0.132028546846658	-0.0244646767871134	0.0244646767871134	-0.00686013255640553	0.00686013255640553	0	0	-0.0196088513377921	0.0196088513377921	0	0	-8.16038934586626e-05	8.16038934586626e-05	0	0	0.132028546846658	0.0366087622842855	1	0.132028546846658
2036	5089	ENSG00000173267	SNCG	1	ENSG00000131374	TBC1D5	TBC1D5 _( 136829 )	4	chr3_18307301_18307988	2	1	0	0	0	0	0	0	1	0.132027765076049	0.132027765076049	0	0	0	0	0	0	0	0	0	0	0	0	0.385709017662331	0.385709017662331	0.385709017662331	0.25886839136919	1	0.132027765076049
2093	837	ENSG00000176046	NUPR1	1	ENSG00000119285	HEATR1	HEATR1 _( 35646 )	4	chr1_236568339_236568858	3	1	1	0	1	0	0	0	0	0.132014390499669	0.132014390499669	0.0307917274998448	0.0307917274998448	0	0	0.177869700763281	0.177869700763281	0	0	0	0	0	0	0	0	0.177869700763281	0.113558606254265	1	0.132014390499669
662	2046	ENSG00000113578	FGF1	1	ENSG00000139287	TPH2	TPH2 _( 71569 )	4	chr12_72010415_72010888	4	1	1	1	0	0	0	1	0	0.13198617596162	0.13198617596162	0.0437797789799764	0.0437797789799764	0.132192795416874	0.132192795416874	0	0	0	0	0	0	0.0801439811638521	0.0801439811638521	0	0	0.132192795416874	0.0970256828805806	1	0.13198617596162
863	1897	ENSG00000124207	CSE1L	1	ENSG00000123095	BHLHE41	BHLHE41 _( -348162 )	4	chr12_26473289_26473502	5	1	0	1	1	1	0	1	0	0.1319544979327	0.1319544979327	0	0	0.0870815122089948	0.0870815122089948	0.221499363022106	0.221499363022106	0.11842253301642	0.11842253301642	0	0	0.0519190562794576	0.0519190562794576	0	0	0.221499363022106	0.122175392491936	1	0.1319544979327
229	8693	ENSG00000076003	MCM6	1	ENSG00000107165	TYRP1	TYRP1 _( -754067 )	4	chr9_11931097_11931372	3	1	0	1	0	1	0	0	0	0.131935718338521	0.131935718338521	0	0	0.254771346476813	0.254771346476813	0	0	0.0561733552335596	0.0561733552335596	0	0	0	0	0	0	0.254771346476813	0.147626806682965	1	0.131935718338521
403	7438	ENSG00000100911	PSME2	1	ENSG00000146350	TBC1D32	TBC1D32 _( 86842 )	4	chr6_121247511_121247903	6	1	0	1	1	1	0	1	1	0.131932578756265	0.131932578756265	0	0	0.153221059861637	0.153221059861637	0.192460240481597	0.192460240481597	0.073309819222085	0.073309819222085	0	0	0.0277011332083848	0.0277011332083848	0.0626778087022714	0.0626778087022714	0.192460240481597	0.10688377337204	1	0.131932578756265
256	4922	ENSG00000080546	SESN1	1	ENSG00000142197	DOP1B	DOP1B _( 55242 )	4	chr21_36212024_36212275	6	1	0	1	1	1	0	1	1	-0.131885182174295	0.131885182174295	0	0	-0.111637199863791	0.111637199863791	-0.0643442596102765	0.0643442596102765	-0.0416719127147065	0.0416719127147065	0	0	-0.0786445755033969	0.0786445755033969	-0.000301512099810767	0.000301512099810767	0.131885182174295	0.0714141069943795	1	0.131885182174295
2460	1693	ENSG00000198729	PPP1R14C	1	ENSG00000137692	DCUN1D5	DCUN1D5 _( 62493 )	4	chr11_103029468_103029722	5	1	1	1	0	0	0	1	1	0.131876896441169	0.131876896441169	0.0490169865449262	0.0490169865449262	0.0995180969901383	0.0995180969901383	0	0	0	0	0	0	0.226826148207113	0.226826148207113	0.18067396084856	0.18067396084856	0.226826148207113	0.137582417806381	1	0.131876896441169
1141	3023	ENSG00000136527	TRA2B	1	ENSG00000140522	RLBP1	RLBP1 _( -9071 )	4	chr15_89230822_89231395	5	1	1	1	1	0	0	1	0	0.131832990675612	0.131832990675612	0.190246890543587	0.190246890543587	0.0165650648083261	0.0165650648083261	0.0730494119976798	0.0730494119976798	0	0	0	0	0.122733067796793	0.122733067796793	0	0	0.190246890543587	0.106885485164399	1	0.131832990675612
957	761	ENSG00000129422	MTUS1	1	ENSG00000092969	TGFB2	TGFB2 _( 37413 )	4	chr1_218383648_218383945	6	1	1	1	1	0	0	1	1	0.131799285623918	0.131799285623918	0.137990721760073	0.137990721760073	0.101383756544861	0.101383756544861	0.144313961393411	0.144313961393411	0	0	0	0	0.0576026023372765	0.0576026023372765	0.0588788261430098	0.0588788261430098	0.144313961393411	0.105328192300425	1	0.131799285623918
718	1819	ENSG00000116191	RALGPS2	1	ENSG00000002016	RAD52	RAD52 _( -117052 )	4	chr12_1108242_1108539	4	1	0	1	0	0	0	1	1	0.131791141181278	0.131791141181278	0	0	0.138103025695247	0.138103025695247	0	0	0	0	0	0	0.0133992156694426	0.0133992156694426	0.123020407102954	0.123020407102954	0.138103025695247	0.10157844741223	1	0.131791141181278
1424	7357	ENSG00000148926	ADM	1	ENSG00000112249	ASCC3	ASCC3 _( 77755 )	4	chr6_100803220_100803617	3	1	0	0	0	0	0	1	1	-0.131786726682434	0.131786726682434	0	0	0	0	0	0	0	0	0	0	-0.106335769951379	0.106335769951379	-0.468502325766534	0.468502325766534	0.468502325766534	0.235541607466782	1	0.131786726682434
1934	3759	ENSG00000169429	CXCL8	1	ENSG00000141837	CACNA1A	CACNA1A _( -4401 )	4	chr19_13637426_13638207	5	1	0	1	1	0	0	1	1	0.131783856077492	0.131783856077492	0	0	0.112111703407019	0.112111703407019	0.0075161469750572	0.0075161469750572	0	0	0	0	0.094284179026261	0.094284179026261	0.142287930081916	0.142287930081916	0.142287930081916	0.0975967631135491	1	0.131783856077492
1092	8309	ENSG00000135069	PSAT1	1	ENSG00000187735	TCEA1	TCEA1 _( 2627 )	4	chr8_54019680_54019902	3	1	0	0	0	1	0	1	0	0.131758284493959	0.131758284493959	0	0	0	0	0	0	0.0841593538226056	0.0841593538226056	0	0	0.0665551872333761	0.0665551872333761	0	0	0.131758284493959	0.0941576085166469	1	0.131758284493959
2704	6162	ENSG00000234327	ENSG00000234327	1	ENSG00000164066	INTU	INTU _( -844408 )	4	chr4_126778414_126778863	6	1	0	1	1	1	0	1	1	0.131754745876922	0.131754745876922	0	0	0.216944710684281	0.216944710684281	0.0695901841783048	0.0695901841783048	0.259661901398429	0.259661901398429	0	0	0.214242470539997	0.214242470539997	0.0420066868157908	0.0420066868157908	0.259661901398429	0.155700116582287	1	0.131754745876922
2610	3211	ENSG00000224032	EPB41L4A-AS1	1	ENSG00000183723	CMTM4	CMTM4 _( 42301 )	4	chr16_66653717_66654406	3	1	0	1	0	0	0	1	0	0.131748456208408	0.131748456208408	0	0	0.112422028873334	0.112422028873334	0	0	0	0	0	0	0.168503549887612	0.168503549887612	0	0	0.168503549887612	0.137558011656451	1	0.131748456208408
920	4333	ENSG00000127946	HIP1	1	ENSG00000183091	NEB	NEB _( 3911 )	4	chr2_151730344_151730576	5	1	1	1	1	0	0	1	0	0.131746200708462	0.131746200708462	0.11671881627753	0.11671881627753	0.09276246538854	0.09276246538854	0.127566839872844	0.127566839872844	0	0	0	0	0.130621790993323	0.130621790993323	0	0	0.131746200708462	0.11988322264814	1	0.131746200708462
2582	9079	ENSG00000215483	LINC00598	1	ENSG00000086712	TXLNG	TXLNG _( 36339 )	4	chrX_16822766_16823261	6	1	1	1	1	1	0	1	0	-0.131740817541629	0.131740817541629	-0.276819005281478	0.276819005281478	-0.0602245532797323	0.0602245532797323	-0.31004860136807	0.31004860136807	-0.213839121222899	0.213839121222899	0	0	-0.25834781421572	0.25834781421572	0	0	0.31004860136807	0.208503318818255	1	0.131740817541629
1812	3713	ENSG00000166396	SERPINB7	1	ENSG00000176225	RTTN	RTTN _( 72508 )	4	chr18_70132910_70133437	4	1	0	1	1	0	0	1	0	0.131734949293869	0.131734949293869	0	0	0.0202974799835571	0.0202974799835571	0.162528369155044	0.162528369155044	0	0	0	0	0.113960640359021	0.113960640359021	0	0	0.162528369155044	0.107130359697873	1	0.131734949293869
232	7761	ENSG00000076382	SPAG5	1	ENSG00000086288	NME8	NME8 _( -52018 )	4	chr7_37796118_37796579	1	1	0	0	0	0	0	0	0	0.131726486788814	0.131726486788814	0	0	0	0	0	0	0	0	0	0	0	0	0	0	0.131726486788814	0.131726486788814	1	0.131726486788814
1061	2786	ENSG00000134243	SORT1	1	ENSG00000259772	ENSG00000259772	ENSG00000259772 _( -226495 )	4	chr15_31457333_31457881	2	1	1	0	0	0	0	0	0	0.131721829091429	0.131721829091429	0.0109695104757501	0.0109695104757501	0	0	0	0	0	0	0	0	0	0	0	0	0.131721829091429	0.0713456697835896	1	0.131721829091429
647	8064	ENSG00000112759	SLC29A1	1	ENSG00000155530	LRGUK	LRGUK _( 57500 )	4	chr7_134184799_134185055	6	1	0	1	1	1	0	1	1	0.131720892231073	0.131720892231073	0	0	0.144093270850224	0.144093270850224	0.014127648982507	0.014127648982507	0.186626317793727	0.186626317793727	0	0	0.111781183265306	0.111781183265306	0.189694189720973	0.189694189720973	0.189694189720973	0.129673917140635	1	0.131720892231073
2531	3503	ENSG00000205542	TMSB4X	1	ENSG00000108469	RECQL5	RECQL5 _( -24235 )	4	chr17_75691424_75691739	4	1	1	0	1	1	0	0	0	0.131698471674696	0.131698471674696	0.000156892773455202	0.000156892773455202	0	0	0.228170943073928	0.228170943073928	0.0269262408913128	0.0269262408913128	0	0	0	0	0	0	0.228170943073928	0.096738137103348	1	0.131698471674696
1155	3023	ENSG00000137135	ARHGEF39	1	ENSG00000140522	RLBP1	RLBP1 _( -9071 )	4	chr15_89230822_89231395	5	1	1	1	1	0	0	1	0	0.131696565317249	0.131696565317249	0.261445351664067	0.261445351664067	0.0729057690380321	0.0729057690380321	0.0862824156374644	0.0862824156374644	0	0	0	0	0.0123663131379691	0.0123663131379691	0	0	0.261445351664067	0.112939282958956	1	0.131696565317249
1332	8937	ENSG00000143590	EFNA3	1	ENSG00000030304	MUSK	MUSK _( -12640 )	4	chr9_110655801_110656131	6	1	1	1	1	1	0	1	0	0.131693631179913	0.131693631179913	0.00476150587562659	0.00476150587562659	0.00329684097872003	0.00329684097872003	0.0520807631782333	0.0520807631782333	0.0157916379224647	0.0157916379224647	0	0	0.363122847257555	0.363122847257555	0	0	0.363122847257555	0.0951245377320853	1	0.131693631179913
95	5869	ENSG00000041353	RAB27B	1	ENSG00000109182	CWH43	CWH43 _( 110538 )	4	chr4_49096785_49097335	2	1	0	1	0	0	0	0	0	-0.131684363217592	0.131684363217592	0	0	-0.0885647147258972	0.0885647147258972	0	0	0	0	0	0	0	0	0	0	0.131684363217592	0.110124538971745	1	0.131684363217592
1150	2179	ENSG00000136943	CTSV	1	ENSG00000255150	EID3	EID3 _( 73089 )	4	chr12_104376828_104377158	1	1	0	0	0	0	0	0	0	0.131683847161497	0.131683847161497	0	0	0	0	0	0	0	0	0	0	0	0	0	0	0.131683847161497	0.131683847161497	1	0.131683847161497
2551	4260	ENSG00000213015	ZNF580	1	ENSG00000163083	INHBB	INHBB _( -7719 )	4	chr2_120337936_120338424	6	1	1	1	1	0	0	1	1	0.131676018944383	0.131676018944383	0.144931417437643	0.144931417437643	0.206946386939287	0.206946386939287	0.184264347142372	0.184264347142372	0	0	0	0	0.169098961488158	0.169098961488158	0.0468656161960214	0.0468656161960214	0.206946386939287	0.147297124691311	1	0.131676018944383
2902	5191	ENSG00000263585	ENSG00000263585	1	ENSG00000144647	POMGNT2	POMGNT2 _( -84553 )	4	chr3_43190629_43191225	1	1	0	0	0	0	0	0	0	0.131665078386073	0.131665078386073	0	0	0	0	0	0	0	0	0	0	0	0	0	0	0.131665078386073	0.131665078386073	1	0.131665078386073
2725	4695	ENSG00000236317	ENSG00000236317	1	ENSG00000171867	PRNP	PRNP _( 17451 )	4	chr20_4703687_4704226	3	1	0	1	0	1	0	0	0	-0.131655430138553	0.131655430138553	0	0	-0.0691816016491885	0.0691816016491885	0	0	-0.0883191161524916	0.0883191161524916	0	0	0	0	0	0	0.131655430138553	0.0963853826467445	1	0.131655430138553
2937	466	ENSG00000267436	ENSG00000267436	1	ENSG00000143612	C1orf43	C1orf43 _( -12511 )	4	chr1_154233148_154233389	5	1	0	1	1	1	0	1	0	-0.13164400745568	0.13164400745568	0	0	-0.0250819627208282	0.0250819627208282	-0.0532672672082703	0.0532672672082703	-0.118994326321468	0.118994326321468	0	0	-0.253580863815519	0.253580863815519	0	0	0.253580863815519	0.116513685504353	1	0.13164400745568
