## Supplementary material for "Multi-Omics Binary Integration via Lasso Ensembles (MOBILE) for identification of context-specific networks and new regulatory mechanisms": SupplementaryData6.txt (part 3 of 3)

IFNGdept1	IFNGdept2	IFNGdept3	IFNGdept4	IFNGdept5	IFNGdept6	IFNGdept7	IFNGdept8	IFNGdept9	IFNGdept10	IFNGdept11	IFNGdept12	IFNGdept13	IFNGdept14	IFNGdept15	IFNGdept16	IFNGdept17	IFNGdept18	IFNGdept19	IFNGdept20	IFNGdept21	IFNGdept22	IFNGdept23	IFNGdept24	IFNGdept25	IFNGdept26	IFNGdept27	IFNGdept28	IFNGdept29	IFNGdept30	IFNGdept31	IFNGdept32	IFNGdept33	IFNGdept34	IFNGdept35	IFNGdept36	IFNGdept37	IFNGdept38	IFNGdept39
2095	2197	ENSG00000176092	CRYBG2	1	ENSG00000151136	BTBD11	BTBD11 _( 165850 )	4	chr12_107484263_107484564	3	1	1	0	0	1	0	0	0	-0.131634270217641	0.131634270217641	-0.445686264870316	0.445686264870316	0	0	0	0	-0.042263129534744	0.042263129534744	0	0	0	0	0	0	0.445686264870316	0.206527888207567	1	0.131634270217641
835	7849	ENSG00000122966	CIT	1	ENSG00000005486	RHBDD2	RHBDD2 _( 27239 )	4	chr7_75869841_75870159	1	1	0	0	0	0	0	0	0	0.131623846300889	0.131623846300889	0	0	0	0	0	0	0	0	0	0	0	0	0	0	0.131623846300889	0.131623846300889	1	0.131623846300889
1511	9248	ENSG00000154310	TNIK	1	ENSG00000183631	PRR32	PRR32 _( 210480 )	4	chrX_127030244_127030736	5	1	1	0	1	1	0	1	0	0.131603734159097	0.131603734159097	0.138651288261641	0.138651288261641	0	0	0.281625330289453	0.281625330289453	0.0872050048242963	0.0872050048242963	0	0	0.164071120626852	0.164071120626852	0	0	0.281625330289453	0.160631295632268	1	0.131603734159097
2057	8208	ENSG00000174442	ZWILCH	1	ENSG00000147408	CSGALNACT1	CSGALNACT1 _( 139517 )	4	chr8_19618139_19618512	1	1	0	0	0	0	0	0	0	0.13158953543262	0.13158953543262	0	0	0	0	0	0	0	0	0	0	0	0	0	0	0.13158953543262	0.13158953543262	1	0.13158953543262
315	8769	ENSG00000090447	TFAP4	1	ENSG00000274349	ZNF658	ZNF658 _( -36582 )	4	chr9_66819473_66819844	1	1	0	0	0	0	0	0	0	0.131578022728298	0.131578022728298	0	0	0	0	0	0	0	0	0	0	0	0	0	0	0.131578022728298	0.131578022728298	1	0.131578022728298
51	466	ENSG00000013810	TACC3	1	ENSG00000143612	C1orf43	C1orf43 _( -12511 )	4	chr1_154233148_154233389	3	1	0	1	0	1	0	0	0	0.131573742858367	0.131573742858367	0	0	0.00183902324653135	0.00183902324653135	0	0	0.0930284344581145	0.0930284344581145	0	0	0	0	0	0	0.131573742858367	0.0754804001876709	1	0.131573742858367
2865	6013	ENSG00000259316	ENSG00000259316	1	ENSG00000145284	SCD5	SCD5 _( -24287 )	4	chr4_82823144_82823356	3	1	0	1	0	1	0	0	0	0.131568832610832	0.131568832610832	0	0	0.302968482699295	0.302968482699295	0	0	0.064061732418795	0.064061732418795	0	0	0	0	0	0	0.302968482699295	0.166199682576308	1	0.131568832610832
2954	5305	ENSG00000269729	ENSG00000269729	1	ENSG00000121440	PDZRN3	PDZRN3 _( -28951 )	4	chr3_73653891_73654327	4	1	0	1	1	0	0	1	0	0.131552523826137	0.131552523826137	0	0	0.228161985470355	0.228161985470355	0.0353584630746267	0.0353584630746267	0	0	0	0	0.0974667702649791	0.0974667702649791	0	0	0.228161985470355	0.123134935659024	1	0.131552523826137
422	572	ENSG00000101665	SMAD7	1	ENSG00000186283	TOR3A	TOR3A _( 69670 )	4	chr1_179151047_179151402	3	1	1	0	1	0	0	0	0	0.131544631100844	0.131544631100844	0.159916235645735	0.159916235645735	0	0	0.214594714150882	0.214594714150882	0	0	0	0	0	0	0	0	0.214594714150882	0.168685193632487	1	0.131544631100844
1113	936	ENSG00000135604	STX11	1	ENSG00000065809	FAM107B	FAM107B _( 125661 )	4	chr10_14649055_14649236	3	1	0	1	0	0	0	0	1	-0.131529461857139	0.131529461857139	0	0	-0.0799033799025779	0.0799033799025779	0	0	0	0	0	0	0	0	-0.089254391697852	0.089254391697852	0.131529461857139	0.10022907781919	1	0.131529461857139
52	5352	ENSG00000014138	POLA2	1	ENSG00000057019	DCBLD2	DCBLD2 _( -53060 )	4	chr3_98954749_98955409	3	1	0	1	1	0	0	0	0	0.131524272247404	0.131524272247404	0	0	0.149299618782476	0.149299618782476	0.1097753330376	0.1097753330376	0	0	0	0	0	0	0	0	0.149299618782476	0.130199741355826	1	0.131524272247404
2729	475	ENSG00000237649	KIFC1	1	ENSG00000132688	NES	NES _( -6747 )	4	chr1_156684144_156685026	1	1	0	0	0	0	0	0	0	0.131509096879512	0.131509096879512	0	0	0	0	0	0	0	0	0	0	0	0	0	0	0.131509096879512	0.131509096879512	1	0.131509096879512
1739	697	ENSG00000164120	HPGD	1	ENSG00000266028	SRGAP2	SRGAP2 _( -5926 )	4	chr1_206196750_206197419	7	1	1	1	1	1	0	1	1	0.131497664705943	0.131497664705943	0.0866181593396312	0.0866181593396312	0.099295704072437	0.099295704072437	0.0180284020350764	0.0180284020350764	0.0770807075816044	0.0770807075816044	0	0	0.0804083796089153	0.0804083796089153	0.0726852114339559	0.0726852114339559	0.131497664705943	0.0808020326825091	1	0.131497664705943
638	3023	ENSG00000112118	MCM3	1	ENSG00000140522	RLBP1	RLBP1 _( -9071 )	4	chr15_89230822_89231395	5	1	1	1	0	1	0	1	0	0.131477116166996	0.131477116166996	0.322150381475735	0.322150381475735	0.0333142562777044	0.0333142562777044	0	0	0.0870938044749193	0.0870938044749193	0	0	0.0840026427100983	0.0840026427100983	0	0	0.322150381475735	0.131607640221091	1	0.131477116166996
1667	7913	ENSG00000162840	MT2P1	1	ENSG00000127995	CASD1	CASD1 _( 71430 )	4	chr7_94580649_94580941	4	1	0	1	0	1	0	0	1	-0.13147189818358	0.13147189818358	0	0	-0.0578750265467396	0.0578750265467396	0	0	-0.268835004977971	0.268835004977971	0	0	0	0	-0.087014153983707	0.087014153983707	0.268835004977971	0.136299020922999	1	0.13147189818358
1670	6754	ENSG00000162909	CAPN2	1	ENSG00000198108	CHSY3	CHSY3 _( 591525 )	4	chr5_130495997_130496582	3	1	0	1	0	0	0	0	1	0.131471274020523	0.131471274020523	0	0	0.00170887948545379	0.00170887948545379	0	0	0	0	0	0	0	0	0.122014904511132	0.122014904511132	0.131471274020523	0.0850650193390361	1	0.131471274020523
1488	3300	ENSG00000153162	BMP6	1	ENSG00000129221	AIPL1	AIPL1 _( 7343 )	4	chr17_6427472_6427856	2	1	0	1	0	0	0	0	0	-0.131447015666475	0.131447015666475	0	0	-0.000193302694242448	0.000193302694242448	0	0	0	0	0	0	0	0	0	0	0.131447015666475	0.0658201591803586	1	0.131447015666475
2236	3699	ENSG00000183876	ARSI	1	ENSG00000119537	KDSR	KDSR _( -9011 )	4	chr18_63376521_63377080	5	1	0	1	0	1	0	1	1	-0.131445948339254	0.131445948339254	0	0	-0.276967687550506	0.276967687550506	0	0	-0.0850930373429859	0.0850930373429859	0	0	-0.162688197292387	0.162688197292387	-0.0493381028659003	0.0493381028659003	0.276967687550506	0.141106594678207	1	0.131445948339254
1896	4660	ENSG00000168394	TAP1	1	ENSG00000168505	GBX2	GBX2 _( 267270 )	4	chr2_235900570_235901099	5	1	1	1	1	0	0	1	0	0.131431240887195	0.131431240887195	0.144262258845568	0.144262258845568	0.0992751866500825	0.0992751866500825	0.245328098878264	0.245328098878264	0	0	0	0	0.125560408889094	0.125560408889094	0	0	0.245328098878264	0.149171438830041	1	0.131431240887195
1442	8655	ENSG00000150630	VEGFC	1	ENSG00000173253	DMRT2	DMRT2 _( 188446 )	4	chr9_1238304_1238915	6	1	1	1	1	1	0	1	0	-0.131385045046359	0.131385045046359	-0.165316450751886	0.165316450751886	-0.0840209567754039	0.0840209567754039	-0.212797433531284	0.212797433531284	-0.0794567834869389	0.0794567834869389	0	0	-0.14095981194526	0.14095981194526	0	0	0.212797433531284	0.135656080256189	1	0.131385045046359
1775	971	ENSG00000165304	MELK	1	ENSG00000077327	SPAG6	SPAG6 _( 133781 )	4	chr10_22479226_22479676	5	1	1	1	1	0	0	0	1	-0.131371015471965	0.131371015471965	-0.0524722037125921	0.0524722037125921	-0.130492989878822	0.130492989878822	-0.038698067381978	0.038698067381978	0	0	0	0	0	0	-0.0778429057590663	0.0778429057590663	0.131371015471965	0.0861754364408847	1	0.131371015471965
1938	6710	ENSG00000169509	CRCT1	1	ENSG00000250803	ENSG00000250803	ENSG00000250803 _( -2093 )	4	chr5_122154905_122155275	5	1	0	1	1	0	0	1	1	0.131363076227158	0.131363076227158	0	0	0.104944560299138	0.104944560299138	0.141305458191181	0.141305458191181	0	0	0	0	0.238285307477226	0.238285307477226	0.0669590639799833	0.0669590639799833	0.238285307477226	0.136571493234937	1	0.131363076227158
2385	1425	ENSG00000196352	CD55	1	ENSG00000134343	ANO3	ANO3 _( 4798 )	4	chr11_26193921_26194280	7	1	1	1	1	1	0	1	1	0.131355415762313	0.131355415762313	0.0212185607108112	0.0212185607108112	0.0498174456305656	0.0498174456305656	0.101239394589257	0.101239394589257	0.158009516031505	0.158009516031505	0	0	0.0320653811308979	0.0320653811308979	0.100748990845822	0.100748990845822	0.158009516031505	0.084922100671596	1	0.131355415762313
1917	8221	ENSG00000168899	VAMP5	1	ENSG00000159167	STC1	STC1 _( 23740 )	4	chr8_23830661_23831067	2	1	0	0	1	0	0	0	0	-0.131307291155754	0.131307291155754	0	0	0	0	-0.124937135117661	0.124937135117661	0	0	0	0	0	0	0	0	0.131307291155754	0.128122213136707	1	0.131307291155754
887	7026	ENSG00000125648	SLC25A23	1	ENSG00000145945	FAM50B	FAM50B _( 12019 )	4	chr6_3861392_3861982	5	1	1	1	0	0	0	1	1	0.131304975597396	0.131304975597396	0.0314566609462694	0.0314566609462694	0.110548729265578	0.110548729265578	0	0	0	0	0	0	0.0979566413435117	0.0979566413435117	0.0400003878091373	0.0400003878091373	0.131304975597396	0.0822534789923785	1	0.131304975597396
1597	7300	ENSG00000159208	CIART	1	ENSG00000112773	TENT5A	TENT5A _( 20649 )	4	chr6_81731914_81732125	4	1	0	1	1	0	0	1	0	-0.131301975737956	0.131301975737956	0	0	-0.142039799637635	0.142039799637635	-0.0377183129477845	0.0377183129477845	0	0	0	0	-0.215653941293829	0.215653941293829	0	0	0.215653941293829	0.131678507404301	1	0.131301975737956
2231	997	ENSG00000183765	CHEK2	1	ENSG00000107968	MAP3K8	MAP3K8 _( 60331 )	4	chr10_30494268_30494486	5	1	1	0	1	0	0	1	1	-0.131297214289498	0.131297214289498	-0.0235675535077225	0.0235675535077225	0	0	-0.113506370692308	0.113506370692308	0	0	0	0	-0.0196691055553916	0.0196691055553916	-0.0530984220582027	0.0530984220582027	0.131297214289498	0.0682277332206245	1	0.131297214289498
1646	2781	ENSG00000162302	RPS6KA4	1	ENSG00000075413	MARK3	MARK3 _( 62725 )	4	chr14_103448117_103448472	3	1	0	0	0	0	0	1	1	0.131294462854076	0.131294462854076	0	0	0	0	0	0	0	0	0	0	0.165741506597696	0.165741506597696	0.198056595543931	0.198056595543931	0.198056595543931	0.165030854998568	1	0.131294462854076
2532	4271	ENSG00000205622	ENSG00000205622	1	ENSG00000155052	CNTNAP5	CNTNAP5 _( 609367 )	4	chr2_124634654_124635225	4	1	0	1	0	0	0	1	1	0.131286303192379	0.131286303192379	0	0	0.262271441038301	0.262271441038301	0	0	0	0	0	0	0.226210012213513	0.226210012213513	0.111948177957802	0.111948177957802	0.262271441038301	0.182928983600499	1	0.131286303192379
286	3818	ENSG00000087128	TMPRSS11E	1	ENSG00000204941	PSG5	PSG5 _( 24001 )	4	chr19_43161977_43162535	4	1	0	1	0	1	0	1	0	-0.131277453489014	0.131277453489014	0	0	-0.069307075317019	0.069307075317019	0	0	-0.103962957491868	0.103962957491868	0	0	-0.0232625765110282	0.0232625765110282	0	0	0.131277453489014	0.0819525157022322	1	0.131277453489014
2663	2220	ENSG00000230521	ENSG00000230521	1	ENSG00000111335	OAS2	OAS2 _( 0 )	4	chr12_112977975_112978935	3	1	1	0	0	0	0	1	0	0.131265349501371	0.131265349501371	0.275693782383204	0.275693782383204	0	0	0	0	0	0	0	0	0.0552831228984601	0.0552831228984601	0	0	0.275693782383204	0.154080751594345	1	0.131265349501371
2544	3343	ENSG00000207445	SNORD15B	1	ENSG00000205212	CCDC144NL	CCDC144NL _( -25993 )	4	chr17_20922133_20922658	2	1	0	0	1	0	0	0	0	-0.131260380722555	0.131260380722555	0	0	0	0	-0.0599846220273441	0.0599846220273441	0	0	0	0	0	0	0	0	0.131260380722555	0.0956225013749497	1	0.131260380722555
680	3406	ENSG00000114850	SSR3	1	ENSG00000167941	SOST	SOST _( 43908 )	4	chr17_43714585_43714880	3	1	0	1	0	0	0	0	1	0.131254015511274	0.131254015511274	0	0	0.00151895779485712	0.00151895779485712	0	0	0	0	0	0	0	0	0.103180582949323	0.103180582949323	0.131254015511274	0.0786511854184848	1	0.131254015511274
441	4194	ENSG00000102743	SLC25A15	1	ENSG00000115594	IL1R1	IL1R1 _( -22815 )	4	chr2_102041473_102041729	3	1	0	0	1	0	0	1	0	-0.131246676675018	0.131246676675018	0	0	0	0	-0.0759004896088847	0.0759004896088847	0	0	0	0	-0.17857715849355	0.17857715849355	0	0	0.17857715849355	0.128574774925817	1	0.131246676675018
1355	7255	ENSG00000144821	MYH15	1	ENSG00000118482	PHF3	PHF3 _( 339792 )	4	chr6_63975612_63976166	5	1	1	1	0	1	0	1	0	-0.131216044885229	0.131216044885229	-0.0851166875528346	0.0851166875528346	-0.0027877017797931	0.0027877017797931	0	0	-0.0195866953032725	0.0195866953032725	0	0	-0.136134509273068	0.136134509273068	0	0	0.136134509273068	0.0749683277588393	1	0.131216044885229
1914	4751	ENSG00000168807	SNTB2	1	ENSG00000088930	XRN2	XRN2 _( -39891 )	4	chr20_21263034_21263413	7	1	1	1	1	1	0	1	1	-0.131215148468316	0.131215148468316	-0.141614928075671	0.141614928075671	-0.279317622812092	0.279317622812092	-0.128154530296676	0.128154530296676	-0.108826229274118	0.108826229274118	0	0	-0.0846395240804978	0.0846395240804978	-0.135602454905989	0.135602454905989	0.279317622812092	0.144195776844766	1	0.131215148468316
2413	2197	ENSG00000197182	MIRLET7BHG	1	ENSG00000151136	BTBD11	BTBD11 _( 165850 )	4	chr12_107484263_107484564	5	1	0	1	0	1	0	1	1	-0.131214918980027	0.131214918980027	0	0	-0.140508441410396	0.140508441410396	0	0	-0.0262814647187509	0.0262814647187509	0	0	-0.0274873274589742	0.0274873274589742	-0.100735950407762	0.100735950407762	0.140508441410396	0.0852456205951819	1	0.131214918980027
809	1457	ENSG00000120915	EPHX2	1	ENSG00000135387	CAPRIN1	CAPRIN1 _( -68561 )	4	chr11_33982658_33983122	2	1	0	1	0	0	0	0	0	0.131204125157353	0.131204125157353	0	0	0.109347414446622	0.109347414446622	0	0	0	0	0	0	0	0	0	0	0.131204125157353	0.120275769801988	1	0.131204125157353
253	2138	ENSG00000079385	CEACAM1	1	ENSG00000111142	METAP2	METAP2 _( -19170 )	4	chr12_95453786_95454350	5	1	0	1	0	1	0	1	1	0.131194147242248	0.131194147242248	0	0	0.0174252832724377	0.0174252832724377	0	0	0.110522701845387	0.110522701845387	0	0	0.0993327310957647	0.0993327310957647	0.0931420052258917	0.0931420052258917	0.131194147242248	0.0903233737363459	1	0.131194147242248
2968	1571	ENSG00000272159	ENSG00000272159	1	ENSG00000261594	TPBGL	TPBGL _( -41938 )	4	chr11_75198627_75198967	2	1	0	0	0	0	0	1	0	-0.131183213818143	0.131183213818143	0	0	0	0	0	0	0	0	0	0	-0.0464433427250097	0.0464433427250097	0	0	0.131183213818143	0.0888132782715764	1	0.131183213818143
118	8174	ENSG00000053747	LAMA3	1	ENSG00000164743	C8orf48	C8orf48 _( -169220 )	4	chr8_13397449_13397623	5	1	1	1	0	1	0	1	0	-0.131182099681348	0.131182099681348	-0.130544302608073	0.130544302608073	-0.0646181286092848	0.0646181286092848	0	0	-0.187472954734143	0.187472954734143	0	0	-0.0517781564351171	0.0517781564351171	0	0	0.187472954734143	0.113119128413593	1	0.131182099681348
319	3943	ENSG00000090861	AARS	1	ENSG00000138101	DTNB	DTNB _( 16057 )	4	chr2_25657148_25657590	4	1	0	0	1	1	0	0	1	0.131159001421224	0.131159001421224	0	0	0	0	0.0644797811694681	0.0644797811694681	0.0397001343497384	0.0397001343497384	0	0	0	0	0.0255396912685206	0.0255396912685206	0.131159001421224	0.0652196520522377	1	0.131159001421224
1757	5677	ENSG00000164611	PTTG1	1	ENSG00000180611	MB21D2	MB21D2 _( -22024 )	4	chr3_192940185_192940656	5	1	0	1	1	1	0	1	0	0.131142421787609	0.131142421787609	0	0	0.113367101259498	0.113367101259498	0.224649716778902	0.224649716778902	0.0819989027283961	0.0819989027283961	0	0	0.0464372064458001	0.0464372064458001	0	0	0.224649716778902	0.119519069800041	1	0.131142421787609
2276	7525	ENSG00000185347	TEDC1	1	ENSG00000152818	UTRN	UTRN _( -33165 )	4	chr6_144252342_144252536	2	1	0	1	0	0	0	0	0	-0.131141577171845	0.131141577171845	0	0	-0.0585249801224497	0.0585249801224497	0	0	0	0	0	0	0	0	0	0	0.131141577171845	0.0948332786471471	1	0.131141577171845
2747	884	ENSG00000241749	RPSAP52	1	ENSG00000185420	SMYD3	SMYD3 _( 79213 )	4	chr1_246427674_246428099	3	1	0	1	0	0	0	1	0	0.131138158853352	0.131138158853352	0	0	0.0708457017488778	0.0708457017488778	0	0	0	0	0	0	0.0658044459587894	0.0658044459587894	0	0	0.131138158853352	0.0892627688536731	1	0.131138158853352
757	6212	ENSG00000118322	ATP10B	1	ENSG00000164164	OTUD4	OTUD4 _( -15142 )	4	chr4_145195303_145196016	5	1	0	1	0	1	0	1	1	-0.13113424359262	0.13113424359262	0	0	-0.101404023186193	0.101404023186193	0	0	-0.161828405198049	0.161828405198049	0	0	-0.00564558787196781	0.00564558787196781	-0.00245653972628092	0.00245653972628092	0.161828405198049	0.0804937599150223	1	0.13113424359262
1455	3373	ENSG00000151287	TEX30	1	ENSG00000178691	SUZ12	SUZ12 _( -16742 )	4	chr17_31919930_31920276	7	1	1	1	1	1	0	1	1	0.131103666216135	0.131103666216135	0.12604721005708	0.12604721005708	0.269649056777358	0.269649056777358	0.0685355001971126	0.0685355001971126	0.136799518989426	0.136799518989426	0	0	0.343720584785938	0.343720584785938	0.00232733999419967	0.00232733999419967	0.343720584785938	0.154026125288178	1	0.131103666216135
618	6169	ENSG00000111252	SH2B3	1	ENSG00000164073	MFSD8	MFSD8 _( -9193 )	4	chr4_127975227_127975578	5	1	1	1	1	1	0	0	0	0.13109998175056	0.13109998175056	0.170155625325544	0.170155625325544	0.182234454255967	0.182234454255967	0.117243197226717	0.117243197226717	0.0670181473412012	0.0670181473412012	0	0	0	0	0	0	0.182234454255967	0.133550281179998	1	0.13109998175056
2455	2606	ENSG00000198624	CCDC69	1	ENSG00000126775	ATG14	ATG14 _( 26179 )	4	chr14_55385394_55385679	4	1	1	0	1	0	0	0	1	-0.131099037375241	0.131099037375241	-0.174463062358475	0.174463062358475	0	0	-0.31849477674175	0.31849477674175	0	0	0	0	0	0	-0.225847211277002	0.225847211277002	0.31849477674175	0.212476021938117	1	0.131099037375241
58	1720	ENSG00000019169	MARCO	1	ENSG00000178105	DDX10	DDX10 _( 305343 )	4	chr11_108970368_108970696	4	1	0	1	0	1	0	0	1	-0.13106806557113	0.13106806557113	0	0	-0.100044126806774	0.100044126806774	0	0	-0.122669873555238	0.122669873555238	0	0	0	0	-0.079581927798733	0.079581927798733	0.13106806557113	0.108340998432969	1	0.13106806557113
2	836	ENSG00000000971	CFH	1	ENSG00000077585	GPR137B	GPR137B _( -34058 )	4	chr1_236108102_236108447	4	1	0	1	1	0	0	1	0	0.131033388095209	0.131033388095209	0	0	0.218518466674909	0.218518466674909	0.0783492831373548	0.0783492831373548	0	0	0	0	0.249154131451249	0.249154131451249	0	0	0.249154131451249	0.169263817339681	1	0.131033388095209
2593	5884	ENSG00000221829	FANCG	1	ENSG00000109182	CWH43	CWH43 _( 647696 )	4	chr4_49633943_49634533	4	1	0	1	0	1	0	1	0	-0.131020810062449	0.131020810062449	0	0	-0.101545443599619	0.101545443599619	0	0	-0.0435650573546796	0.0435650573546796	0	0	-0.122885044349075	0.122885044349075	0	0	0.131020810062449	0.0997540888414558	1	0.131020810062449
1199	143	ENSG00000138180	CEP55	1	ENSG00000065978	YBX1	YBX1 _( 7468 )	4	chr1_42689895_42690155	2	1	0	0	0	0	0	0	1	0.131018959179802	0.131018959179802	0	0	0	0	0	0	0	0	0	0	0	0	0.0218386124745345	0.0218386124745345	0.131018959179802	0.0764287858271684	1	0.131018959179802
2486	2368	ENSG00000203760	CENPW	1	ENSG00000188342	GTF2F2	GTF2F2 _( 68769 )	4	chr13_45189284_45190345	4	1	0	0	0	1	0	1	1	0.131009582571084	0.131009582571084	0	0	0	0	0	0	0.0532399286066317	0.0532399286066317	0	0	0.0260104951032774	0.0260104951032774	0.105129320784785	0.105129320784785	0.131009582571084	0.0788473317664446	1	0.131009582571084
1120	6121	ENSG00000135919	SERPINE2	1	ENSG00000145349	CAMK2D	CAMK2D _( 196710 )	4	chr4_113564983_113565217	5	1	1	1	1	0	0	0	1	0.131009260262297	0.131009260262297	0.0230083490977926	0.0230083490977926	0.0194079507632904	0.0194079507632904	0.0253830083593636	0.0253830083593636	0	0	0	0	0	0	0.0047468383920149	0.0047468383920149	0.131009260262297	0.0407110813749518	1	0.131009260262297
1031	3510	ENSG00000132846	ZBED3	1	ENSG00000167291	TBC1D16	TBC1D16 _( 7449 )	4	chr17_80028116_80028399	5	1	1	0	1	1	0	0	1	0.131005676257217	0.131005676257217	0.00228198429570528	0.00228198429570528	0	0	0.0582658309627122	0.0582658309627122	0.210463373046703	0.210463373046703	0	0	0	0	0.0958659815044583	0.0958659815044583	0.210463373046703	0.0995765692133592	1	0.131005676257217
910	1962	ENSG00000126860	EVI2A	1	ENSG00000061273	HDAC7	HDAC7 _( -8913 )	4	chr12_47842045_47842238	2	1	0	1	0	0	0	0	0	0.131000524357047	0.131000524357047	0	0	0.0536831401176652	0.0536831401176652	0	0	0	0	0	0	0	0	0	0	0.131000524357047	0.092341832237356	1	0.131000524357047
2617	3334	ENSG00000224371	ENSG00000224371	1	ENSG00000171962	DRC3	DRC3 _( 10465 )	4	chr17_17983278_17983840	3	1	0	0	1	0	0	0	1	0.130998613064736	0.130998613064736	0	0	0	0	0.127738915133732	0.127738915133732	0	0	0	0	0	0	0.0122475740732159	0.0122475740732159	0.130998613064736	0.0903283674238948	1	0.130998613064736
2104	4201	ENSG00000176531	PHLDB3	1	ENSG00000115602	IL1RL1	IL1RL1 _( -37397 )	4	chr2_102273908_102274105	5	1	1	1	0	1	0	1	0	0.130988491325929	0.130988491325929	6.67428848911334e-05	6.67428848911334e-05	0.207407539602693	0.207407539602693	0	0	0.0889272686474118	0.0889272686474118	0	0	0.0147120772253082	0.0147120772253082	0	0	0.207407539602693	0.0884204239372467	1	0.130988491325929
2391	848	ENSG00000196550	FAM72A	1	ENSG00000133019	CHRM3	CHRM3 _( -425905 )	4	chr1_238959999_238960660	1	1	0	0	0	0	0	0	0	0.130974862631118	0.130974862631118	0	0	0	0	0	0	0	0	0	0	0	0	0	0	0.130974862631118	0.130974862631118	1	0.130974862631118
974	4132	ENSG00000130224	LRCH2	1	ENSG00000115363	EVA1A	EVA1A _( -3549 )	4	chr2_75573271_75573941	5	1	1	1	1	1	0	0	0	-0.130971181323379	0.130971181323379	-0.133897183885882	0.133897183885882	-0.130092541020364	0.130092541020364	-0.0539313945441581	0.0539313945441581	-0.112963000615371	0.112963000615371	0	0	0	0	0	0	0.133897183885882	0.112371060277831	1	0.130971181323379
100	903	ENSG00000046653	GPM6B	1	ENSG00000067082	KLF6	KLF6 _( 1155 )	4	chr10_3783890_3784126	3	1	0	0	1	0	0	0	1	0.130939009849455	0.130939009849455	0	0	0	0	0.0558148887071533	0.0558148887071533	0	0	0	0	0	0	0.0390077565540067	0.0390077565540067	0.130939009849455	0.0752538850368716	1	0.130939009849455
2230	5884	ENSG00000183763	TRAIP	1	ENSG00000109182	CWH43	CWH43 _( 647696 )	4	chr4_49633943_49634533	5	1	1	1	1	0	0	1	0	-0.130926879125499	0.130926879125499	-0.0113096100721425	0.0113096100721425	-0.143779152248688	0.143779152248688	-0.0680650991466464	0.0680650991466464	0	0	0	0	-0.141141526674064	0.141141526674064	0	0	0.143779152248688	0.099044453453408	1	0.130926879125499
565	2448	ENSG00000108821	COL1A1	1	ENSG00000139793	MBNL2	MBNL2 _( 9776 )	4	chr13_97231210_97231461	5	1	1	1	1	0	0	1	0	0.130926223337125	0.130926223337125	0.25778976592645	0.25778976592645	0.0330778779547689	0.0330778779547689	0.054706467335477	0.054706467335477	0	0	0	0	0.0836495875527325	0.0836495875527325	0	0	0.25778976592645	0.112029984421311	1	0.130926223337125
113	542	ENSG00000051128	HOMER3	1	ENSG00000135845	PIGC	PIGC _( -3534 )	4	chr1_172447617_172447919	2	1	1	0	0	0	0	0	0	-0.13091708346419	0.13091708346419	-0.195284818968724	0.195284818968724	0	0	0	0	0	0	0	0	0	0	0	0	0.195284818968724	0.163100951216457	1	0.13091708346419
776	7060	ENSG00000119686	FLVCR2	1	ENSG00000215022	ENSG00000215022	ENSG00000215022 _( 256723 )	4	chr6_13038593_13038863	1	1	0	0	0	0	0	0	0	0.130890294344088	0.130890294344088	0	0	0	0	0	0	0	0	0	0	0	0	0	0	0.130890294344088	0.130890294344088	1	0.130890294344088
2155	6163	ENSG00000179222	MAGED1	1	ENSG00000164066	INTU	INTU _( -723499 )	4	chr4_126899335_126899772	4	1	0	1	1	1	0	0	0	0.130888977825028	0.130888977825028	0	0	0.110669224838546	0.110669224838546	0.149263522893963	0.149263522893963	0.0751004972897847	0.0751004972897847	0	0	0	0	0	0	0.149263522893963	0.11648055571183	1	0.130888977825028
2055	4031	ENSG00000174343	CHRNA9	1	ENSG00000119888	EPCAM	EPCAM _( 15773 )	4	chr2_47360931_47361300	4	1	0	1	0	0	0	1	1	0.130882864848877	0.130882864848877	0	0	0.0843676744889685	0.0843676744889685	0	0	0	0	0	0	0.135283277982473	0.135283277982473	0.0226955838821147	0.0226955838821147	0.135283277982473	0.0933073503006083	1	0.130882864848877
821	7564	ENSG00000121895	TMEM156	1	ENSG00000120254	MTHFD1L	MTHFD1L _( 68985 )	4	chr6_150934534_150934805	6	1	1	1	0	1	0	1	1	0.13086165958792	0.13086165958792	0.0575915483557155	0.0575915483557155	0.103122013479471	0.103122013479471	0	0	0.212322744404276	0.212322744404276	0	0	0.099502474020794	0.099502474020794	0.134352532306209	0.134352532306209	0.212322744404276	0.122958828692398	1	0.13086165958792
337	7692	ENSG00000092529	CAPN3	1	ENSG00000122691	TWIST1	TWIST1 _( 106947 )	4	chr7_19010317_19010725	2	1	0	0	1	0	0	0	0	-0.130848820767965	0.130848820767965	0	0	0	0	-0.153008461682791	0.153008461682791	0	0	0	0	0	0	0	0	0.153008461682791	0.141928641225378	1	0.130848820767965
2456	3350	ENSG00000198648	STK39	1	ENSG00000256618	MTRNR2L1	MTRNR2L1 _( -1539 )	4	chr17_22521232_22521572	2	1	0	0	0	0	0	1	0	0.130831350803465	0.130831350803465	0	0	0	0	0	0	0	0	0	0	0.200762128107409	0.200762128107409	0	0	0.200762128107409	0.165796739455437	1	0.130831350803465
2172	3884	ENSG00000179862	CITED4	1	ENSG00000196208	GREB1	GREB1 _( 6582 )	4	chr2_11488923_11489216	4	1	0	1	1	1	0	0	0	-0.130825402562795	0.130825402562795	0	0	-0.0507650781205777	0.0507650781205777	-0.244501283504213	0.244501283504213	-0.110367904707878	0.110367904707878	0	0	0	0	0	0	0.244501283504213	0.134114917223866	1	0.130825402562795
1132	4194	ENSG00000136159	NUDT15	1	ENSG00000115594	IL1R1	IL1R1 _( -22815 )	4	chr2_102041473_102041729	4	1	1	0	1	0	0	1	0	-0.130801887654166	0.130801887654166	-0.0437310463807243	0.0437310463807243	0	0	-0.0290996241742905	0.0290996241742905	0	0	0	0	-0.183155422953071	0.183155422953071	0	0	0.183155422953071	0.0966969952905629	1	0.130801887654166
2426	4610	ENSG00000197461	PDGFA	1	ENSG00000152049	KCNE4	KCNE4 _( 24849 )	4	chr2_223076663_223076936	3	1	0	0	1	0	0	1	0	0.130772404564729	0.130772404564729	0	0	0	0	0.0592144909512815	0.0592144909512815	0	0	0	0	0.0807220994834047	0.0807220994834047	0	0	0.130772404564729	0.0902363316664716	1	0.130772404564729
1006	4610	ENSG00000131711	MAP1B	1	ENSG00000152049	KCNE4	KCNE4 _( 24849 )	4	chr2_223076663_223076936	4	1	0	1	1	0	0	1	0	0.130767379135696	0.130767379135696	0	0	0.050320933234765	0.050320933234765	0.0717727522077363	0.0717727522077363	0	0	0	0	0.239078276657241	0.239078276657241	0	0	0.239078276657241	0.12298483530886	1	0.130767379135696
2989	3023	ENSG00000273604	EPOP	1	ENSG00000140522	RLBP1	RLBP1 _( -9071 )	4	chr15_89230822_89231395	3	1	1	0	1	0	0	0	0	0.130763746941546	0.130763746941546	0.397305706661195	0.397305706661195	0	0	0.124339870826786	0.124339870826786	0	0	0	0	0	0	0	0	0.397305706661195	0.217469774809842	1	0.130763746941546
2801	1876	ENSG00000251503	CENPS-CORT	1	ENSG00000052126	PLEKHA5	PLEKHA5 _( 8868 )	4	chr12_19138620_19138882	1	1	0	0	0	0	0	0	0	0.130751944849605	0.130751944849605	0	0	0	0	0	0	0	0	0	0	0	0	0	0	0.130751944849605	0.130751944849605	1	0.130751944849605
1998	759	ENSG00000171488	LRRC8C	1	ENSG00000092978	GPATCH2	GPATCH2 _( 103616 )	4	chr1_217526625_217527466	5	1	0	1	1	1	0	0	1	0.130723657381535	0.130723657381535	0	0	0.0866107169739902	0.0866107169739902	0.130778509014845	0.130778509014845	0.0902167169168522	0.0902167169168522	0	0	0	0	0.200987162861228	0.200987162861228	0.200987162861228	0.12786335262969	1	0.130723657381535
2898	1043	ENSG00000263165	ENSG00000263165	1	ENSG00000188234	AGAP4	AGAP4 _( -3671 )	4	chr10_45857546_45857838	5	1	1	0	1	0	0	1	1	0.130722933572734	0.130722933572734	0.15971962425214	0.15971962425214	0	0	0.231185747609362	0.231185747609362	0	0	0	0	0.217043138350344	0.217043138350344	0.265741005417854	0.265741005417854	0.265741005417854	0.200882489840487	1	0.130722933572734
307	4120	ENSG00000089289	IGBP1	1	ENSG00000284308	C2orf81	C2orf81 _( 14421 )	4	chr2_74406742_74407241	6	1	1	1	0	1	0	1	1	-0.130708352731913	0.130708352731913	-0.0519017352595947	0.0519017352595947	-0.00168937231823882	0.00168937231823882	0	0	-0.0414967739545182	0.0414967739545182	0	0	-0.00473638099134392	0.00473638099134392	-0.107717906335741	0.107717906335741	0.130708352731913	0.0563750869318917	1	0.130708352731913
2132	3908	ENSG00000178202	KDELC2	1	ENSG00000163032	VSNL1	VSNL1 _( 76603 )	4	chr2_17615729_17616269	6	1	1	1	1	0	0	1	1	0.130698753844202	0.130698753844202	0.0649348009590059	0.0649348009590059	0.16791897764504	0.16791897764504	0.268453160530329	0.268453160530329	0	0	0	0	0.101726708517596	0.101726708517596	0.217027438788116	0.217027438788116	0.268453160530329	0.158459973380715	1	0.130698753844202
2004	6162	ENSG00000171793	CTPS1	1	ENSG00000164066	INTU	INTU _( -844408 )	4	chr4_126778414_126778863	4	1	0	0	0	1	0	1	1	0.130698467468393	0.130698467468393	0	0	0	0	0	0	0.15659753067766	0.15659753067766	0	0	0.121636558944493	0.121636558944493	0.259152778156474	0.259152778156474	0.259152778156474	0.167021333811755	1	0.130698467468393
625	1956	ENSG00000111602	TIMELESS	1	ENSG00000139209	SLC38A4	SLC38A4 _( 214856 )	4	chr12_46617208_46617552	3	1	1	0	1	0	0	0	0	-0.1306882488513	0.1306882488513	-0.381394419696649	0.381394419696649	0	0	-0.242394984118409	0.242394984118409	0	0	0	0	0	0	0	0	0.381394419696649	0.251492550888786	1	0.1306882488513
1374	6948	ENSG00000145604	SKP2	1	ENSG00000038274	MAT2B	MAT2B _( 156769 )	4	chr5_163659883_163660131	3	1	1	0	1	0	0	0	0	0.1306816132324	0.1306816132324	0.201942536772043	0.201942536772043	0	0	0.0968273575826778	0.0968273575826778	0	0	0	0	0	0	0	0	0.201942536772043	0.14315050252904	1	0.1306816132324
1464	2781	ENSG00000151726	ACSL1	1	ENSG00000075413	MARK3	MARK3 _( 62725 )	4	chr14_103448117_103448472	7	1	1	1	1	1	0	1	1	-0.130680838073604	0.130680838073604	-0.0393243178926392	0.0393243178926392	-0.128550371687487	0.128550371687487	-0.128281133121997	0.128281133121997	-0.0615938649995652	0.0615938649995652	0	0	-0.00912728349650339	0.00912728349650339	-0.0207693036451222	0.0207693036451222	0.130680838073604	0.0740467304167025	1	0.130680838073604
1532	6645	ENSG00000155816	FMN2	1	ENSG00000153922	CHD1	CHD1 _( -141524 )	4	chr5_99070481_99071008	3	1	0	0	1	1	0	0	0	0.130652195484589	0.130652195484589	0	0	0	0	0.0082860550309281	0.0082860550309281	0.136517541627581	0.136517541627581	0	0	0	0	0	0	0.136517541627581	0.0918185973810327	1	0.130652195484589
1686	8356	ENSG00000163328	GPR155	1	ENSG00000147596	PRDM14	PRDM14 _( -85449 )	4	chr8_70157142_70157715	2	1	0	0	1	0	0	0	0	0.130645447926972	0.130645447926972	0	0	0	0	0.20542349831492	0.20542349831492	0	0	0	0	0	0	0	0	0.20542349831492	0.168034473120946	1	0.130645447926972
548	8526	ENSG00000107984	DKK1	1	ENSG00000174417	TRHR	TRHR _( -86009 )	4	chr8_109000237_109000612	1	1	0	0	0	0	0	0	0	0.130603077304252	0.130603077304252	0	0	0	0	0	0	0	0	0	0	0	0	0	0	0.130603077304252	0.130603077304252	1	0.130603077304252
2077	5140	ENSG00000175322	ZNF519	1	ENSG00000206557	TRIM71	TRIM71 _( 54669 )	4	chr3_32872687_32873410	6	1	1	1	1	0	0	1	1	0.130594836838543	0.130594836838543	0.392576957918704	0.392576957918704	0.244820841401815	0.244820841401815	0.185384762234986	0.185384762234986	0	0	0	0	0.0274061687694959	0.0274061687694959	0.223828093076497	0.223828093076497	0.392576957918704	0.200768610040007	1	0.130594836838543
44	3741	ENSG00000012048	BRCA1	1	ENSG00000127663	KDM4B	KDM4B _( 170153 )	4	chr19_5139266_5139453	3	1	0	1	1	0	0	0	0	0.130580126673285	0.130580126673285	0	0	0.116641644543898	0.116641644543898	0.0473856783731662	0.0473856783731662	0	0	0	0	0	0	0	0	0.130580126673285	0.0982024831967831	1	0.130580126673285
950	3452	ENSG00000129116	PALLD	1	ENSG00000183691	NOG	NOG _( 86341 )	4	chr17_56680040_56680382	4	1	0	1	1	1	0	0	0	0.130570705380812	0.130570705380812	0	0	0.0472361993165497	0.0472361993165497	0.111366689940169	0.111366689940169	0.012123963737954	0.012123963737954	0	0	0	0	0	0	0.130570705380812	0.0753243895938713	1	0.130570705380812
2220	8884	ENSG00000183287	CCBE1	1	ENSG00000196116	TDRD7	TDRD7 _( -14409 )	4	chr9_97397288_97397541	2	1	1	0	0	0	0	0	0	0.130567150059143	0.130567150059143	0.0730088317876182	0.0730088317876182	0	0	0	0	0	0	0	0	0	0	0	0	0.130567150059143	0.101787990923381	1	0.130567150059143
2355	4621	ENSG00000188508	KRTDAP	1	ENSG00000144460	NYAP2	NYAP2 _( 441577 )	4	chr2_225841287_225841814	3	1	0	0	0	0	0	1	1	0.130562120730106	0.130562120730106	0	0	0	0	0	0	0	0	0	0	0.27185006352899	0.27185006352899	0.0956852558169303	0.0956852558169303	0.27185006352899	0.166032480025342	1	0.130562120730106
388	8699	ENSG00000100439	ABHD4	1	ENSG00000107186	MPDZ	MPDZ _( 168270 )	4	chr9_13110941_13111320	5	1	0	1	1	0	0	1	1	0.130539387265327	0.130539387265327	0	0	0.081642455018454	0.081642455018454	0.00724553249871158	0.00724553249871158	0	0	0	0	0.0244065364803483	0.0244065364803483	0.0170050777376478	0.0170050777376478	0.130539387265327	0.0521677978000977	1	0.130539387265327
318	4173	ENSG00000090554	FLT3LG	1	ENSG00000075568	TMEM131	TMEM131 _( -30385 )	4	chr2_98026276_98026697	4	1	0	0	1	1	0	1	0	0.130510460233316	0.130510460233316	0	0	0	0	0.0390817777332493	0.0390817777332493	0.0358285232618758	0.0358285232618758	0	0	0.165360518088128	0.165360518088128	0	0	0.165360518088128	0.0926953198291421	1	0.130510460233316
344	5884	ENSG00000095002	MSH2	1	ENSG00000109182	CWH43	CWH43 _( 647696 )	4	chr4_49633943_49634533	5	1	0	1	1	1	0	1	0	-0.130501497542881	0.130501497542881	0	0	-0.210900032601448	0.210900032601448	-0.0313618422501113	0.0313618422501113	-0.0240711930071911	0.0240711930071911	0	0	-0.11696631466038	0.11696631466038	0	0	0.210900032601448	0.102760176012402	1	0.130501497542881
2284	852	ENSG00000185507	IRF7	1	ENSG00000133019	CHRM3	CHRM3 _( 107155 )	4	chr1_239493720_239494224	5	1	1	1	0	0	0	1	1	-0.130497644275495	0.130497644275495	-0.2518500021591	0.2518500021591	-0.0534160457418062	0.0534160457418062	0	0	0	0	0	0	-0.257198618812859	0.257198618812859	-0.00752567040730241	0.00752567040730241	0.257198618812859	0.140097596279313	1	0.130497644275495
1097	1558	ENSG00000135127	BICDL1	1	ENSG00000168040	FADD	FADD _( 16954 )	4	chr11_70220117_70220503	1	1	0	0	0	0	0	0	0	0.130455415378974	0.130455415378974	0	0	0	0	0	0	0	0	0	0	0	0	0	0	0.130455415378974	0.130455415378974	1	0.130455415378974
2228	7832	ENSG00000183696	UPP1	1	ENSG00000183166	CALN1	CALN1 _( 178049 )	4	chr7_72268887_72269102	4	1	1	1	1	0	0	0	0	-0.130450827620832	0.130450827620832	-0.15613548820863	0.15613548820863	-0.18588613397032	0.18588613397032	-0.194939615131498	0.194939615131498	0	0	0	0	0	0	0	0	0.194939615131498	0.16685301623282	1	0.130450827620832
594	3126	ENSG00000109971	HSPA8	1	ENSG00000168447	SCNN1B	SCNN1B _( -8411 )	4	chr16_23269040_23269820	5	1	0	1	1	0	0	1	1	-0.130394585756958	0.130394585756958	0	0	-0.109136249033242	0.109136249033242	-0.130243428363646	0.130243428363646	0	0	0	0	-0.144265158138424	0.144265158138424	-0.200078373678774	0.200078373678774	0.200078373678774	0.142823558994209	1	0.130394585756958
2228	5946	ENSG00000183696	UPP1	1	ENSG00000156140	ADAMTS3	ADAMTS3 _( 249150 )	4	chr4_72319429_72320236	3	1	0	0	1	1	0	0	0	0.130390081577054	0.130390081577054	0	0	0	0	0.326871047720195	0.326871047720195	0.0339572808483346	0.0339572808483346	0	0	0	0	0	0	0.326871047720195	0.163739470048528	1	0.130390081577054
1266	9090	ENSG00000140853	NLRC5	1	ENSG00000091482	SMPX	SMPX _( -23439 )	4	chrX_21781602_21781823	5	1	1	1	0	1	0	1	0	0.130379756146669	0.130379756146669	0.124966099004447	0.124966099004447	0.0488359506916255	0.0488359506916255	0	0	0.127110506384983	0.127110506384983	0	0	0.135029016278684	0.135029016278684	0	0	0.135029016278684	0.113264265701282	1	0.130379756146669
1871	8523	ENSG00000167754	KLK5	1	ENSG00000164841	TMEM74	TMEM74 _( 72069 )	4	chr8_108715266_108715546	4	1	0	0	1	0	0	1	1	-0.130378801748118	0.130378801748118	0	0	0	0	-0.085751232244599	0.085751232244599	0	0	0	0	-0.103218693658875	0.103218693658875	-0.0316856132292468	0.0316856132292468	0.130378801748118	0.0877585852202098	1	0.130378801748118
1524	3966	ENSG00000155066	PROM2	1	ENSG00000171094	ALK	ALK _( 76323 )	4	chr2_29844903_29845243	5	1	0	1	0	1	0	1	1	-0.130369821223853	0.130369821223853	0	0	-0.173165406214318	0.173165406214318	0	0	-0.168952359252886	0.168952359252886	0	0	-0.0684099421132866	0.0684099421132866	-0.0293379780975536	0.0293379780975536	0.173165406214318	0.11404710138038	1	0.130369821223853
1100	5030	ENSG00000135318	NT5E	1	ENSG00000205593	DENND6B	DENND6B _( -2327 )	4	chr22_50329387_50329561	6	1	1	1	0	1	0	1	1	0.1303552885212	0.1303552885212	0.0491310858238488	0.0491310858238488	0.054927378712222	0.054927378712222	0	0	0.132725623304014	0.132725623304014	0	0	0.00176871749983514	0.00176871749983514	0.19188441842249	0.19188441842249	0.19188441842249	0.0934654187139351	1	0.1303552885212
1099	6196	ENSG00000135218	CD36	1	ENSG00000164136	IL15	IL15 _( 400214 )	4	chr4_142036813_142037398	5	1	0	1	0	1	0	1	1	-0.130342120869458	0.130342120869458	0	0	-0.30045905909171	0.30045905909171	0	0	-0.0746619597969022	0.0746619597969022	0	0	-0.0728167830530307	0.0728167830530307	-0.13037595890466	0.13037595890466	0.30045905909171	0.141731176343152	1	0.130342120869458
2008	4020	ENSG00000172031	EPHX4	1	ENSG00000171132	PRKCE	PRKCE _( 294487 )	4	chr2_45945832_45946513	6	1	1	1	1	1	0	1	0	0.130335025725981	0.130335025725981	0.157473222277201	0.157473222277201	0.205635814913044	0.205635814913044	0.0151293112038468	0.0151293112038468	0.000194081349309824	0.000194081349309824	0	0	0.0382389767103014	0.0382389767103014	0	0	0.205635814913044	0.0911677386966139	1	0.130335025725981
3021	4500	ENSG00000277948	ENSG00000277948	1	ENSG00000173559	NABP1	NABP1 _( -19707 )	4	chr2_191658088_191658361	2	1	0	0	0	1	0	0	0	-0.130330534590563	0.130330534590563	0	0	0	0	0	0	-0.0106441564284613	0.0106441564284613	0	0	0	0	0	0	0.130330534590563	0.0704873455095119	1	0.130330534590563
1883	3420	ENSG00000168056	LTBP3	1	ENSG00000182575	NXPH3	NXPH3 _( 42320 )	4	chr17_49618178_49618471	4	1	1	1	1	0	0	0	0	-0.13032278001735	0.13032278001735	-0.179096126223185	0.179096126223185	-0.0320203093565112	0.0320203093565112	-0.100738592333002	0.100738592333002	0	0	0	0	0	0	0	0	0.179096126223185	0.110544451982512	1	0.13032278001735
1661	1892	ENSG00000162711	NLRP3	1	ENSG00000118308	LRMP	LRMP _( -5882 )	4	chr12_24997903_24998460	5	1	1	1	1	0	0	0	1	-0.130294352076686	0.130294352076686	-0.0667742684085495	0.0667742684085495	-0.0002359634825718	0.0002359634825718	-0.118571324692622	0.118571324692622	0	0	0	0	0	0	-0.186412218194904	0.186412218194904	0.186412218194904	0.100457625371067	1	0.130294352076686
2966	1933	ENSG00000271605	MILR1	1	ENSG00000139133	ALG10	ALG10 _( 2058206 )	4	chr12_36080487_36081272	7	1	1	1	1	1	0	1	1	-0.130293437483102	0.130293437483102	-0.010590883156325	0.010590883156325	-0.0900648718983453	0.0900648718983453	-0.0418666701298833	0.0418666701298833	-0.0159883039848529	0.0159883039848529	0	0	-0.127909737771342	0.127909737771342	-0.00634213426593184	0.00634213426593184	0.130293437483102	0.0604365769556833	1	0.130293437483102
55	3250	ENSG00000016402	IL20RA	1	ENSG00000186153	WWOX	WWOX _( 5866 )	4	chr16_78105279_78106025	4	1	1	0	1	1	0	0	0	0.130281273163672	0.130281273163672	0.111613587318733	0.111613587318733	0	0	0.183153528193012	0.183153528193012	0.202304568886619	0.202304568886619	0	0	0	0	0	0	0.202304568886619	0.156838239390509	1	0.130281273163672
1045	4767	ENSG00000133321	RARRES3	1	ENSG00000101391	CDK5RAP1	CDK5RAP1 _( 31834 )	4	chr20_33369359_33369727	5	1	0	1	0	1	0	1	1	0.130264344182611	0.130264344182611	0	0	0.0341924413623288	0.0341924413623288	0	0	0.07910301654358	0.07910301654358	0	0	0.0605200272191284	0.0605200272191284	0.0228584400613876	0.0228584400613876	0.130264344182611	0.0653876538738071	1	0.130264344182611
445	5566	ENSG00000102854	MSLN	1	ENSG00000163590	PPM1L	PPM1L _( 41249 )	4	chr3_160796851_160797295	6	1	1	1	1	1	0	1	0	0.130260507268459	0.130260507268459	0.217754906863719	0.217754906863719	0.166164453601837	0.166164453601837	0.371215973553061	0.371215973553061	0.00438637537049116	0.00438637537049116	0	0	0.0541981757108206	0.0541981757108206	0	0	0.371215973553061	0.157330065394731	1	0.130260507268459
3036	7138	ENSG00000280143	ENSG00000280143	1	ENSG00000096063	SRPK1	SRPK1 _( 25427 )	4	chr6_35895656_35895915	6	1	1	1	1	1	0	1	0	0.130214591570607	0.130214591570607	0.0473975041709082	0.0473975041709082	0.107680198925405	0.107680198925405	0.161561692386618	0.161561692386618	0.184579901147896	0.184579901147896	0	0	0.000368806856295716	0.000368806856295716	0	0	0.184579901147896	0.105300449176288	1	0.130214591570607
1290	7312	ENSG00000142227	EMP3	1	ENSG00000112837	TBX18	TBX18 _( -124526 )	4	chr6_84889045_84889285	4	1	0	1	1	0	0	0	1	0.130211573732835	0.130211573732835	0	0	0.138987974920981	0.138987974920981	0.31562837263321	0.31562837263321	0	0	0	0	0	0	0.0436607600566632	0.0436607600566632	0.31562837263321	0.157122170335922	1	0.130211573732835
3051	3889	ENSG00000282849	ENSG00000282849	1	ENSG00000134324	LPIN1	LPIN1 _( 39048 )	4	chr2_11716643_11716935	6	1	1	1	1	1	0	1	0	-0.130205732652031	0.130205732652031	-0.0132905305653198	0.0132905305653198	-0.180731257538638	0.180731257538638	-0.103485722448513	0.103485722448513	-2.23427137923232e-05	2.23427137923232e-05	0	0	-0.317846119163033	0.317846119163033	0	0	0.317846119163033	0.124263617513555	1	0.130205732652031
2563	3373	ENSG00000213713	PIGCP1	1	ENSG00000178691	SUZ12	SUZ12 _( -16742 )	4	chr17_31919930_31920276	4	1	0	1	0	0	0	1	1	-0.130202888016408	0.130202888016408	0	0	-0.060156280292397	0.060156280292397	0	0	0	0	0	0	-0.00579077999931015	0.00579077999931015	-0.199796401137114	0.199796401137114	0.199796401137114	0.0989865873613072	1	0.130202888016408
3001	70	ENSG00000274428	ENSG00000274428	1	ENSG00000169504	CLIC4	CLIC4 _( -31645 )	4	chr1_24713152_24713712	4	1	0	1	1	1	0	0	0	0.130198913370005	0.130198913370005	0	0	0.0769397561527286	0.0769397561527286	0.0484626018753213	0.0484626018753213	0.0430600732351109	0.0430600732351109	0	0	0	0	0	0	0.130198913370005	0.0746653361582916	1	0.130198913370005
556	3020	ENSG00000108448	TRIM16L	1	ENSG00000157766	ACAN	ACAN _( -14200 )	4	chr15_88788903_88789242	5	1	1	1	1	0	0	1	0	0.130152689758036	0.130152689758036	0.016293884619702	0.016293884619702	0.0702618317949822	0.0702618317949822	0.0996030500227754	0.0996030500227754	0	0	0	0	3.33101358298874e-05	3.33101358298874e-05	0	0	0.130152689758036	0.063268953266265	1	0.130152689758036
677	7907	ENSG00000114737	CISH	1	ENSG00000105829	BET1	BET1 _( -153189 )	4	chr7_94157571_94158025	5	1	0	1	0	1	0	1	1	0.130132171371662	0.130132171371662	0	0	0.0414307674813869	0.0414307674813869	0	0	0.110338219648813	0.110338219648813	0	0	0.109531397426432	0.109531397426432	0.0592776234939031	0.0592776234939031	0.130132171371662	0.0901420358844394	1	0.130132171371662
1803	1393	ENSG00000166173	LARP6	1	ENSG00000129084	PSMA1	PSMA1 _( 64936 )	4	chr11_14578324_14578699	2	1	0	0	1	0	0	0	0	-0.130119178829521	0.130119178829521	0	0	0	0	-0.0865231192778441	0.0865231192778441	0	0	0	0	0	0	0	0	0.130119178829521	0.108321149053682	1	0.130119178829521
303	4306	ENSG00000089127	OAS1	1	ENSG00000168702	LRP1B	LRP1B _( -160336 )	4	chr2_142292037_142292274	5	1	1	1	1	0	0	1	0	-0.130104785984022	0.130104785984022	-0.072947634550584	0.072947634550584	-0.103190929243971	0.103190929243971	-0.0971936993136142	0.0971936993136142	0	0	0	0	-0.0779330261240132	0.0779330261240132	0	0	0.130104785984022	0.0962740150432409	1	0.130104785984022
88	8654	ENSG00000038382	TRIO	1	ENSG00000173253	DMRT2	DMRT2 _( 157734 )	4	chr9_1207592_1208691	3	1	0	0	0	1	0	1	0	0.130089441620186	0.130089441620186	0	0	0	0	0	0	0.29743447702018	0.29743447702018	0	0	0.0688222750127196	0.0688222750127196	0	0	0.29743447702018	0.165448731217695	1	0.130089441620186
2576	8087	ENSG00000214530	STARD10	1	ENSG00000157680	DGKI	DGKI _( 75080 )	4	chr7_137771762_137772012	6	1	1	0	1	1	0	1	1	0.130088007241633	0.130088007241633	0.228409734040817	0.228409734040817	0	0	0.000153408767425929	0.000153408767425929	0.105589879612834	0.105589879612834	0	0	0.0876831864629646	0.0876831864629646	0.0377285721186197	0.0377285721186197	0.228409734040817	0.0982754647073824	1	0.130088007241633
559	3058	ENSG00000108602	ALDH3A1	1	ENSG00000131873	CHSY1	CHSY1 _( 62899 )	4	chr15_101188626_101189033	1	1	0	0	0	0	0	0	0	-0.130075546404705	0.130075546404705	0	0	0	0	0	0	0	0	0	0	0	0	0	0	0.130075546404705	0.130075546404705	1	0.130075546404705
1496	837	ENSG00000153714	LURAP1L	1	ENSG00000119285	HEATR1	HEATR1 _( 35646 )	4	chr1_236568339_236568858	5	1	0	0	1	1	0	1	1	0.130069076115073	0.130069076115073	0	0	0	0	0.000826755004185581	0.000826755004185581	0.0746190216728443	0.0746190216728443	0	0	0.0557589805062448	0.0557589805062448	0.0434691258795108	0.0434691258795108	0.130069076115073	0.0609485918355717	1	0.130069076115073
2001	7528	ENSG00000171617	ENC1	1	ENSG00000152818	UTRN	UTRN _( 512211 )	4	chr6_144797912_144798552	2	1	0	1	0	0	0	0	0	0.130043156200275	0.130043156200275	0	0	0.0688960199572146	0.0688960199572146	0	0	0	0	0	0	0	0	0	0	0.130043156200275	0.0994695880787447	1	0.130043156200275
1104	7285	ENSG00000135423	GLS2	1	ENSG00000269964	MEI4	MEI4 _( 557307 )	4	chr6_78207581_78207904	5	1	1	0	1	0	0	1	1	0.130042616921792	0.130042616921792	0.107081154002937	0.107081154002937	0	0	0.0925981084643852	0.0925981084643852	0	0	0	0	0.0395354988848803	0.0395354988848803	0.199479271810792	0.199479271810792	0.199479271810792	0.113747330016957	1	0.130042616921792
878	6362	ENSG00000125170	DOK4	1	ENSG00000164151	ICE1	ICE1 _( 60940 )	4	chr5_5481604_5481893	3	1	1	1	0	0	0	0	0	0.130030017439928	0.130030017439928	0.184332215813958	0.184332215813958	0.120983741292274	0.120983741292274	0	0	0	0	0	0	0	0	0	0	0.184332215813958	0.14511532484872	1	0.130030017439928
2076	2420	ENSG00000175318	GRAMD2A	1	ENSG00000102794	ACOD1	ACOD1 _( -24 )	4	chr13_76948257_76948473	6	1	1	1	1	1	0	1	0	-0.130006240445375	0.130006240445375	-0.293393290894415	0.293393290894415	-0.0765684974752367	0.0765684974752367	-0.174576125597209	0.174576125597209	-0.0199110958748665	0.0199110958748665	0	0	-0.0315101024425469	0.0315101024425469	0	0	0.293393290894415	0.120994225454941	1	0.130006240445375
642	228	ENSG00000112378	PERP	1	ENSG00000184588	PDE4B	PDE4B _( 19535 )	4	chr1_65812049_65812537	1	1	0	0	0	0	0	0	0	-0.130005243513459	0.130005243513459	0	0	0	0	0	0	0	0	0	0	0	0	0	0	0.130005243513459	0.130005243513459	1	0.130005243513459
384	489	ENSG00000100342	APOL1	1	ENSG00000163568	AIM2	AIM2 _( 69586 )	4	chr1_159076632_159077510	6	1	0	1	1	1	0	1	1	0.129969317873503	0.129969317873503	0	0	0.177987026445313	0.177987026445313	0.202897184191543	0.202897184191543	0.073183855221539	0.073183855221539	0	0	0.173082598378467	0.173082598378467	0.023185617439991	0.023185617439991	0.202897184191543	0.130050933258393	1	0.129969317873503
605	6948	ENSG00000110400	NECTIN1	1	ENSG00000038274	MAT2B	MAT2B _( 156769 )	4	chr5_163659883_163660131	6	1	1	1	1	1	0	1	0	0.129965369155705	0.129965369155705	0.16363551964713	0.16363551964713	0.0521396662432261	0.0521396662432261	0.162586450134158	0.162586450134158	0.0897528289372069	0.0897528289372069	0	0	0.13853000070131	0.13853000070131	0	0	0.16363551964713	0.122768305803122	1	0.129965369155705
654	66	ENSG00000113108	APBB3	1	ENSG00000188822	CNR2	CNR2 _( 15835 )	4	chr1_23897121_23897527	6	1	1	1	0	1	0	1	1	0.129947117695212	0.129947117695212	0.126172363748766	0.126172363748766	0.0688715636382171	0.0688715636382171	0	0	0.0398908456667797	0.0398908456667797	0	0	0.0366792753423157	0.0366792753423157	0.194916213000014	0.194916213000014	0.194916213000014	0.0994128965152174	1	0.129947117695212
2693	3334	ENSG00000233223	ENSG00000233223	1	ENSG00000171962	DRC3	DRC3 _( 10465 )	4	chr17_17983278_17983840	6	1	0	1	1	1	0	1	1	0.129942466406524	0.129942466406524	0	0	0.185343405219913	0.185343405219913	0.125347843322158	0.125347843322158	0.0932296983824573	0.0932296983824573	0	0	0.0775575293876231	0.0775575293876231	0.185597352576256	0.185597352576256	0.185597352576256	0.132836382549155	1	0.129942466406524
969	5040	ENSG00000129932	DOHH	1	ENSG00000175928	LRRN1	LRRN1 _( -173353 )	4	chr3_3625551_3626084	5	1	1	0	1	0	0	1	1	-0.129938294579978	0.129938294579978	-0.173879301103498	0.173879301103498	0	0	-0.186102114903287	0.186102114903287	0	0	0	0	-0.300489784626001	0.300489784626001	-0.0212039483700619	0.0212039483700619	0.300489784626001	0.162322688716565	1	0.129938294579978
2413	5737	ENSG00000197182	MIRLET7BHG	1	ENSG00000137449	CPEB2	CPEB2 _( 82206 )	4	chr4_15084880_15085121	1	1	0	0	0	0	0	0	0	0.129936606340435	0.129936606340435	0	0	0	0	0	0	0	0	0	0	0	0	0	0	0.129936606340435	0.129936606340435	1	0.129936606340435
216	7166	ENSG00000075213	SEMA3A	1	ENSG00000214736	TOMM6	TOMM6 _( 27875 )	4	chr6_41815537_41815871	3	1	1	0	0	0	0	1	0	-0.129934077615753	0.129934077615753	-0.234852336211638	0.234852336211638	0	0	0	0	0	0	0	0	-0.105036308066717	0.105036308066717	0	0	0.234852336211638	0.156607573964703	1	0.129934077615753
1733	5873	ENSG00000164078	MST1R	1	ENSG00000109182	CWH43	CWH43 _( 121642 )	4	chr4_49107889_49108994	5	1	0	1	1	0	0	1	1	-0.129912276232988	0.129912276232988	0	0	-0.0709887850581109	0.0709887850581109	-0.122063184103327	0.122063184103327	0	0	0	0	-0.107536070234298	0.107536070234298	-0.000155219917546275	0.000155219917546275	0.129912276232988	0.0861311071092538	1	0.129912276232988
1816	1586	ENSG00000166508	MCM7	1	ENSG00000078124	ACER3	ACER3 _( 24193 )	4	chr11_76885060_76885837	4	1	1	0	1	0	0	1	0	0.129908873750346	0.129908873750346	0.0781335025893727	0.0781335025893727	0	0	0.221036143891513	0.221036143891513	0	0	0	0	0.287470810218528	0.287470810218528	0	0	0.287470810218528	0.17913733261244	1	0.129908873750346
571	7182	ENSG00000108947	EFNB3	1	ENSG00000096401	CDC5L	CDC5L _( -5473 )	4	chr6_44381845_44382052	3	1	1	1	0	0	0	0	0	0.129907092666871	0.129907092666871	0.0772571562986901	0.0772571562986901	0.187389733440429	0.187389733440429	0	0	0	0	0	0	0	0	0	0	0.187389733440429	0.13151799413533	1	0.129907092666871
1910	3717	ENSG00000168679	SLC16A4	1	ENSG00000141665	FBXO15	FBXO15 _( 389043 )	4	chr18_73758209_73758822	2	1	0	0	1	0	0	0	0	-0.129904553499889	0.129904553499889	0	0	0	0	-0.111033684088186	0.111033684088186	0	0	0	0	0	0	0	0	0.129904553499889	0.120469118794037	1	0.129904553499889
1547	8759	ENSG00000156463	SH3RF2	1	ENSG00000106714	CNTNAP3	CNTNAP3 _( 272590 )	4	chr9_39014423_39015725	5	1	1	1	1	0	0	1	0	0.129899056925473	0.129899056925473	0.0208761803562526	0.0208761803562526	0.0743722336983285	0.0743722336983285	0.298205516976325	0.298205516976325	0	0	0	0	0.288440358884866	0.288440358884866	0	0	0.298205516976325	0.162358669368249	1	0.129899056925473
477	4236	ENSG00000104611	SH2D4A	1	ENSG00000125538	IL1B	IL1B _( 11774 )	4	chr2_112824076_112825129	4	1	0	0	1	1	0	1	0	0.129891511954367	0.129891511954367	0	0	0	0	0.0183195266208235	0.0183195266208235	0.358498071056012	0.358498071056012	0	0	0.0811529601152366	0.0811529601152366	0	0	0.358498071056012	0.14696551743661	1	0.129891511954367
1584	33	ENSG00000158555	GDPD5	1	ENSG00000116809	ZBTB17	ZBTB17 _( -9549 )	4	chr1_15985681_15986072	5	1	0	1	1	1	0	1	0	-0.129877428189415	0.129877428189415	0	0	-0.114508499156941	0.114508499156941	-0.0336256006700329	0.0336256006700329	-0.103951582570086	0.103951582570086	0	0	-0.00290448784116558	0.00290448784116558	0	0	0.129877428189415	0.0769735196855282	1	0.129877428189415
2883	5192	ENSG00000261068	ENSG00000261068	1	ENSG00000160746	ANO10	ANO10 _( -38300 )	4	chr3_43729894_43730323	2	1	0	0	0	1	0	0	0	0.129868560562999	0.129868560562999	0	0	0	0	0	0	0.0207670016157305	0.0207670016157305	0	0	0	0	0	0	0.129868560562999	0.0753177810893647	1	0.129868560562999
370	3023	ENSG00000100065	CARD10	1	ENSG00000140522	RLBP1	RLBP1 _( -9071 )	4	chr15_89230822_89231395	3	1	1	0	0	0	0	1	0	0.129861067243908	0.129861067243908	0.055995870196967	0.055995870196967	0	0	0	0	0	0	0	0	0.0418003641142654	0.0418003641142654	0	0	0.129861067243908	0.0758857671850468	1	0.129861067243908
459	7712	ENSG00000103647	CORO2B	1	ENSG00000105928	GSDME	GSDME _( 67326 )	4	chr7_24690304_24690787	4	1	1	1	0	1	0	0	0	-0.129860518690944	0.129860518690944	-0.0200951786508484	0.0200951786508484	-0.0285632804337886	0.0285632804337886	0	0	-0.0921558140838818	0.0921558140838818	0	0	0	0	0	0	0.129860518690944	0.0676686979648656	1	0.129860518690944
41	87	ENSG00000011422	PLAUR	1	ENSG00000158161	EYA3	EYA3 _( -22001 )	4	chr1_28110697_28111541	5	1	1	0	1	1	0	0	1	0.129848843089491	0.129848843089491	0.184112605614215	0.184112605614215	0	0	0.112843308375031	0.112843308375031	0.00243595110520166	0.00243595110520166	0	0	0	0	0.197210196393449	0.197210196393449	0.197210196393449	0.125290180915478	1	0.129848843089491
1403	5674	ENSG00000147676	MAL2	1	ENSG00000114279	FGF12	FGF12 _( -57880 )	4	chr3_192825644_192826287	5	1	0	0	1	1	0	1	1	0.129845162466168	0.129845162466168	0	0	0	0	0.103170563182235	0.103170563182235	0.231844825482858	0.231844825482858	0	0	0.186380971391499	0.186380971391499	0.266149103333056	0.266149103333056	0.266149103333056	0.183478125171163	1	0.129845162466168
682	1135	ENSG00000115008	IL1A	1	ENSG00000138303	ASCC1	ASCC1 _( -12287 )	4	chr10_72229421_72229862	1	1	0	0	0	0	0	0	0	-0.129836210681498	0.129836210681498	0	0	0	0	0	0	0	0	0	0	0	0	0	0	0.129836210681498	0.129836210681498	1	0.129836210681498
1738	5447	ENSG00000164111	ANXA5	1	ENSG00000058262	SEC61A1	SEC61A1 _( -41109 )	4	chr3_128010069_128010532	2	1	0	0	1	0	0	0	0	-0.129833585092798	0.129833585092798	0	0	0	0	-0.112172498012334	0.112172498012334	0	0	0	0	0	0	0	0	0.129833585092798	0.121003041552566	1	0.129833585092798
1281	1009	ENSG00000141582	CBX4	1	ENSG00000150093	ITGB1	ITGB1 _( -120514 )	4	chr10_33126306_33126683	4	1	0	1	0	1	0	1	0	-0.12982452301009	0.12982452301009	0	0	-0.0948107588992429	0.0948107588992429	0	0	-0.0969310701474378	0.0969310701474378	0	0	-0.017150035688339	0.017150035688339	0	0	0.12982452301009	0.0846790969362775	1	0.12982452301009
2992	4874	ENSG00000273897	ENSG00000273897	1	ENSG00000274391	TPTE	TPTE _( 209955 )	4	chr21_10692693_10693079	2	1	0	1	0	0	0	0	0	0.129822294380919	0.129822294380919	0	0	0.0950406113032688	0.0950406113032688	0	0	0	0	0	0	0	0	0	0	0.129822294380919	0.112431452842094	1	0.129822294380919
2235	4310	ENSG00000183856	IQGAP3	1	ENSG00000115919	KYNU	KYNU _( -45499 )	4	chr2_142831698_142831999	2	1	0	0	0	0	0	1	0	0.129816067945966	0.129816067945966	0	0	0	0	0	0	0	0	0	0	0.0651726928945336	0.0651726928945336	0	0	0.129816067945966	0.0974943804202499	1	0.129816067945966
894	3796	ENSG00000125826	RBCK1	1	ENSG00000006659	LGALS14	LGALS14 _( -11661 )	4	chr19_39692010_39692645	7	1	1	1	1	1	0	1	1	0.129801514112633	0.129801514112633	0.00592417287563104	0.00592417287563104	0.118283744359592	0.118283744359592	0.102448757193819	0.102448757193819	0.0171333340891542	0.0171333340891542	0	0	0.0553580191273916	0.0553580191273916	0.0647356224650266	0.0647356224650266	0.129801514112633	0.0705264520318926	1	0.129801514112633
1264	8970	ENSG00000140743	ENSG00000140743	1	ENSG00000136861	CDK5RAP2	CDK5RAP2 _( 141657 )	4	chr9_120438021_120438513	5	1	0	1	1	1	0	1	0	-0.12979520849584	0.12979520849584	0	0	-0.083981416964477	0.083981416964477	-0.130544809000318	0.130544809000318	-0.00496198662512708	0.00496198662512708	0	0	-0.00201538040301095	0.00201538040301095	0	0	0.130544809000318	0.0702597602977546	1	0.12979520849584
1328	3764	ENSG00000143515	ATP8B2	1	ENSG00000171954	CYP4F22	CYP4F22 _( 24268 )	4	chr19_15532761_15533464	3	1	1	0	0	1	0	0	0	-0.129784531094066	0.129784531094066	-0.0986235100845584	0.0986235100845584	0	0	0	0	-0.0203281981471495	0.0203281981471495	0	0	0	0	0	0	0.129784531094066	0.082912079775258	1	0.129784531094066
1830	6851	ENSG00000166828	SCNN1G	1	ENSG00000204928	GRXCR2	GRXCR2 _( -39264 )	4	chr5_145976390_145977051	3	1	1	0	0	0	0	1	0	-0.129777676970029	0.129777676970029	-0.00155446374256915	0.00155446374256915	0	0	0	0	0	0	0	0	-0.0668796370596245	0.0668796370596245	0	0	0.129777676970029	0.0660705925907408	1	0.129777676970029
2798	4954	ENSG00000251201	TMED7-TICAM2	1	ENSG00000182902	SLC25A18	SLC25A18 _( -26050 )	4	chr22_17537142_17537389	5	1	0	1	1	1	0	1	0	-0.129773273529378	0.129773273529378	0	0	-0.159308718397721	0.159308718397721	-0.240665589434307	0.240665589434307	-0.222985056290999	0.222985056290999	0	0	-0.138437065066072	0.138437065066072	0	0	0.240665589434307	0.178233940543695	1	0.129773273529378
159	3041	ENSG00000065923	SLC9A7	1	ENSG00000140563	MCTP2	MCTP2 _( -24454 )	4	chr15_94206442_94207084	5	1	1	0	1	0	0	1	1	-0.129767954723164	0.129767954723164	-0.325653624179214	0.325653624179214	0	0	-0.133275413447618	0.133275413447618	0	0	0	0	-0.0841267843688836	0.0841267843688836	-0.03360697507301	0.03360697507301	0.325653624179214	0.141286150358378	1	0.129767954723164
193	2058	ENSG00000072210	ALDH3A2	1	ENSG00000091039	OSBPL8	OSBPL8 _( 30007 )	4	chr12_76529366_76529802	4	1	1	1	0	0	0	1	0	0.12976617276781	0.12976617276781	0.0641140093586845	0.0641140093586845	0.0536240932764148	0.0536240932764148	0	0	0	0	0	0	0.147746016389639	0.147746016389639	0	0	0.147746016389639	0.098812572948137	1	0.12976617276781
144	5179	ENSG00000064012	CASP8	1	ENSG00000168032	ENTPD3	ENTPD3 _( -34671 )	4	chr3_40352103_40352485	6	1	1	1	1	1	0	1	0	0.129761376598585	0.129761376598585	0.220796220590809	0.220796220590809	0.0851876032948302	0.0851876032948302	0.28141731892025	0.28141731892025	0.000487338285157683	0.000487338285157683	0	0	0.0280811453092725	0.0280811453092725	0	0	0.28141731892025	0.124288500499817	1	0.129761376598585
57	7294	ENSG00000019144	PHLDB1	1	ENSG00000135338	LCA5	LCA5 _( 69132 )	4	chr6_79467936_79468326	3	1	1	0	0	1	0	0	0	0.129754247365119	0.129754247365119	0.00273320859776405	0.00273320859776405	0	0	0	0	0.131964131962749	0.131964131962749	0	0	0	0	0	0	0.131964131962749	0.0881505293085441	1	0.129754247365119
502	2697	ENSG00000105426	PTPRS	1	ENSG00000170348	TMED10	TMED10 _( -28946 )	4	chr14_75205577_75205884	4	1	0	0	1	1	0	1	0	-0.129738328067958	0.129738328067958	0	0	0	0	-0.349266276964545	0.349266276964545	-0.0211287219521883	0.0211287219521883	0	0	-0.0714027499494932	0.0714027499494932	0	0	0.349266276964545	0.142884019233546	1	0.129738328067958
620	3940	ENSG00000111335	OAS2	1	ENSG00000119772	DNMT3A	DNMT3A _( -110559 )	4	chr2_25453149_25453793	3	1	0	0	0	1	0	1	0	0.129726184360276	0.129726184360276	0	0	0	0	0	0	0.0812030579532091	0.0812030579532091	0	0	0.0173661821642564	0.0173661821642564	0	0	0.129726184360276	0.0760984748259139	1	0.129726184360276
2393	4616	ENSG00000196584	XRCC2	1	ENSG00000124019	FAM124B	FAM124B _( -77677 )	4	chr2_224479762_224480042	3	1	0	1	0	0	0	1	0	0.129714412944605	0.129714412944605	0	0	0.00483586864262613	0.00483586864262613	0	0	0	0	0	0	0.083467522985947	0.083467522985947	0	0	0.129714412944605	0.0726726015243926	1	0.129714412944605
2962	4326	ENSG00000270806	C17orf50	1	ENSG00000115947	ORC4	ORC4 _( -196957 )	4	chr2_148218561_148218905	4	1	0	1	1	1	0	0	0	-0.12970967249179	0.12970967249179	0	0	-0.141442121040733	0.141442121040733	-0.0194315338805135	0.0194315338805135	-0.07587912143159	0.07587912143159	0	0	0	0	0	0	0.141442121040733	0.0916156122111566	1	0.12970967249179
1498	5114	ENSG00000153904	DDAH1	1	ENSG00000077097	TOP2B	TOP2B _( 351290 )	4	chr3_25313400_25313617	3	1	0	0	1	0	0	1	0	-0.129686357413969	0.129686357413969	0	0	0	0	-0.0351047893135096	0.0351047893135096	0	0	0	0	-0.163255613983899	0.163255613983899	0	0	0.163255613983899	0.109348920237126	1	0.129686357413969
2554	7898	ENSG00000213316	LTC4S	1	ENSG00000177409	SAMD9L	SAMD9L _( -1870 )	4	chr7_93150239_93150762	5	1	0	1	1	1	0	0	1	-0.129672685426101	0.129672685426101	0	0	-0.146215089731025	0.146215089731025	-0.0274341670428365	0.0274341670428365	-0.152440514834175	0.152440514834175	0	0	0	0	-0.0340320760789515	0.0340320760789515	0.152440514834175	0.0979589066226178	1	0.129672685426101
1062	24	ENSG00000134317	GRHL1	1	ENSG00000204478	PRAMEF20	PRAMEF20 _( 2624 )	4	chr1_13413074_13413432	4	1	0	1	1	0	0	1	0	-0.129579270387179	0.129579270387179	0	0	-0.132685441387687	0.132685441387687	-0.0152477374359566	0.0152477374359566	0	0	0	0	-0.00336266280981939	0.00336266280981939	0	0	0.132685441387687	0.0702187780051606	1	0.129579270387179
2312	7019	ENSG00000186594	MIR22HG	1	ENSG00000054598	FOXC1	FOXC1 _( 291684 )	4	chr6_1901656_1901889	3	1	0	0	0	1	0	0	1	0.129571678568786	0.129571678568786	0	0	0	0	0	0	0.11869099033224	0.11869099033224	0	0	0	0	0.118710834740395	0.118710834740395	0.129571678568786	0.122324501213807	1	0.129571678568786
1204	1956	ENSG00000138346	DNA2	1	ENSG00000139209	SLC38A4	SLC38A4 _( 214856 )	4	chr12_46617208_46617552	5	1	1	0	1	0	0	1	1	-0.129552257895798	0.129552257895798	-0.293420912176926	0.293420912176926	0	0	-0.0531840260859133	0.0531840260859133	0	0	0	0	-0.0634431385802882	0.0634431385802882	-0.186545486079156	0.186545486079156	0.293420912176926	0.145229164163616	1	0.129552257895798
636	5749	ENSG00000112033	PPARD	1	ENSG00000169744	LDB2	LDB2 _( 63317 )	4	chr4_16835261_16835492	6	1	1	1	1	1	0	0	1	0.129530532183126	0.129530532183126	0.00682310716390632	0.00682310716390632	0.161239431582921	0.161239431582921	0.000521799607395766	0.000521799607395766	0.048517956815738	0.048517956815738	0	0	0	0	0.281127040281892	0.281127040281892	0.281127040281892	0.10462664460583	1	0.129530532183126
82	8741	ENSG00000033178	UBA6	1	ENSG00000107201	DDX58	DDX58 _( 23160 )	4	chr9_32502470_32503164	4	1	1	0	1	0	0	1	0	0.129526693973796	0.129526693973796	0.00647976591989727	0.00647976591989727	0	0	0.00111691920530847	0.00111691920530847	0	0	0	0	0.0576418877947723	0.0576418877947723	0	0	0.129526693973796	0.0486913167234434	1	0.129526693973796
529	1031	ENSG00000106462	EZH2	1	ENSG00000150201	FXYD4	FXYD4 _( 9163 )	4	chr10_43380805_43381405	6	1	0	1	1	1	0	1	1	0.12952640097686	0.12952640097686	0	0	0.151634276322101	0.151634276322101	0.123915481832904	0.123915481832904	0.0696972858176955	0.0696972858176955	0	0	0.0990839615531501	0.0990839615531501	0.0193023808793448	0.0193023808793448	0.151634276322101	0.0988599645636758	1	0.12952640097686
2316	8459	ENSG00000186847	KRT14	1	ENSG00000147649	MTDH	MTDH _( 4975 )	4	chr8_97649154_97649441	2	1	0	0	0	1	0	0	0	-0.129524336498038	0.129524336498038	0	0	0	0	0	0	-0.0419825271990778	0.0419825271990778	0	0	0	0	0	0	0.129524336498038	0.0857534318485577	1	0.129524336498038
2907	1935	ENSG00000264558	ENSG00000264558	1	ENSG00000175548	ALG10B	ALG10B _( -1069967 )	4	chr12_37245780_37246611	3	1	1	0	1	0	0	0	0	-0.129508222058983	0.129508222058983	-0.126852373622997	0.126852373622997	0	0	-0.300738043468798	0.300738043468798	0	0	0	0	0	0	0	0	0.300738043468798	0.185699546383593	1	0.129508222058983
1988	4193	ENSG00000171223	JUNB	1	ENSG00000071054	MAP4K4	MAP4K4 _( 109120 )	4	chr2_101805970_101806328	5	1	1	0	1	0	0	1	1	-0.129500401907429	0.129500401907429	-0.182972383555032	0.182972383555032	0	0	-0.0571545403440456	0.0571545403440456	0	0	0	0	-0.0205666218858767	0.0205666218858767	-0.0892713344613273	0.0892713344613273	0.182972383555032	0.0958930564307423	1	0.129500401907429
448	1809	ENSG00000102886	GDPD3	1	ENSG00000120451	SNX19	SNX19 _( -20613 )	4	chr11_130937122_130937380	1	1	0	0	0	0	0	0	0	-0.12949763791205	0.12949763791205	0	0	0	0	0	0	0	0	0	0	0	0	0	0	0.12949763791205	0.12949763791205	1	0.12949763791205
1896	2870	ENSG00000168394	TAP1	1	ENSG00000140284	SLC27A2	SLC27A2 _( -238376 )	4	chr15_49943543_49943820	5	1	1	1	0	1	0	0	1	0.129479048021138	0.129479048021138	0.132413367859545	0.132413367859545	0.0717399638040268	0.0717399638040268	0	0	1.25183423575373e-05	1.25183423575373e-05	0	0	0	0	0.162527791171521	0.162527791171521	0.162527791171521	0.0992345378397177	1	0.129479048021138
2824	2883	ENSG00000255221	CARD17	1	ENSG00000047346	FAM214A	FAM214A _( 52181 )	4	chr15_52657298_52657636	4	1	1	1	0	0	0	0	1	-0.129465512812344	0.129465512812344	-0.0162916409709372	0.0162916409709372	-0.0784820299734067	0.0784820299734067	0	0	0	0	0	0	0	0	-0.135348971459828	0.135348971459828	0.135348971459828	0.0898970388041289	1	0.129465512812344
466	2801	ENSG00000104140	RHOV	1	ENSG00000134146	DPH6	DPH6 _( 46145 )	4	chr15_35499703_35500048	5	1	1	0	0	1	0	1	1	0.129452817098051	0.129452817098051	0.134140952028334	0.134140952028334	0	0	0	0	0.316055542232055	0.316055542232055	0	0	8.72759992489591e-05	8.72759992489591e-05	0.0273250175590083	0.0273250175590083	0.316055542232055	0.12141232098334	1	0.129452817098051
1936	8161	ENSG00000169469	SPRR1B	1	ENSG00000173281	PPP1R3B	PPP1R3B _( 15337 )	4	chr8_9134949_9136237	4	1	1	1	1	0	0	0	0	-0.129445987243905	0.129445987243905	-0.103785889909873	0.103785889909873	-0.136827134790141	0.136827134790141	-0.0518519669899283	0.0518519669899283	0	0	0	0	0	0	0	0	0.136827134790141	0.105477744733462	1	0.129445987243905
108	2781	ENSG00000049541	RFC2	1	ENSG00000075413	MARK3	MARK3 _( 62725 )	4	chr14_103448117_103448472	3	1	0	0	0	0	0	1	1	0.129417979814855	0.129417979814855	0	0	0	0	0	0	0	0	0	0	0.0926686089522367	0.0926686089522367	0.545525829267502	0.545525829267502	0.545525829267502	0.255870806011531	1	0.129417979814855
2442	8306	ENSG00000198074	AKR1B10	1	ENSG00000047249	ATP6V1H	ATP6V1H _( 5634 )	4	chr8_53837656_53837924	4	1	1	0	1	1	0	0	0	0.129402245323055	0.129402245323055	0.0757113103886724	0.0757113103886724	0	0	0.0474657354606925	0.0474657354606925	0.0638138219947377	0.0638138219947377	0	0	0	0	0	0	0.129402245323055	0.0790982782917895	1	0.129402245323055
2691	2686	ENSG00000232973	CYP1B1-AS1	1	ENSG00000100731	PCNX1	PCNX1 _( 97819 )	4	chr14_71005224_71006444	4	1	1	0	1	1	0	0	0	0.129396545387556	0.129396545387556	0.0401347156885265	0.0401347156885265	0	0	0.0585534249110994	0.0585534249110994	0.163541830498832	0.163541830498832	0	0	0	0	0	0	0.163541830498832	0.0979066291215034	1	0.129396545387556
838	5101	ENSG00000123136	DDX39A	1	ENSG00000182247	UBE2E2	UBE2E2 _( 39080 )	4	chr3_23242100_23242555	4	1	1	0	0	1	0	1	0	0.129394126068215	0.129394126068215	0.0376056401885722	0.0376056401885722	0	0	0	0	0.386594261809076	0.386594261809076	0	0	0.117948120238882	0.117948120238882	0	0	0.386594261809076	0.167885537076186	1	0.129394126068215
3056	8208	ENSG00000284644	ENSG00000284644	1	ENSG00000147408	CSGALNACT1	CSGALNACT1 _( 139517 )	4	chr8_19618139_19618512	6	1	0	1	1	1	0	1	1	-0.129386579898192	0.129386579898192	0	0	-0.19689826636808	0.19689826636808	-0.132248732131757	0.132248732131757	-0.0115183754080934	0.0115183754080934	0	0	-0.255952929778956	0.255952929778956	-0.15114970784135	0.15114970784135	0.255952929778956	0.146192431904405	1	0.129386579898192
1148	5202	ENSG00000136830	FAM129B	1	ENSG00000163814	CDCP1	CDCP1 _( 20368 )	4	chr3_45125671_45126054	3	1	0	1	1	0	0	0	0	-0.129374143087102	0.129374143087102	0	0	-0.0589457717597471	0.0589457717597471	-0.0606029155243635	0.0606029155243635	0	0	0	0	0	0	0	0	0.129374143087102	0.0829742767904041	1	0.129374143087102
1822	6036	ENSG00000166689	PLEKHA7	1	ENSG00000185477	GPRIN3	GPRIN3 _( 90056 )	4	chr4_89217702_89217954	2	1	0	1	0	0	0	0	0	0.129366801507461	0.129366801507461	0	0	0.133657854161774	0.133657854161774	0	0	0	0	0	0	0	0	0	0	0.133657854161774	0.131512327834618	1	0.129366801507461
450	6297	ENSG00000103044	HAS3	1	ENSG00000129116	PALLD	PALLD _( 6903 )	4	chr4_168503969_168504336	5	1	0	1	1	1	0	1	0	0.129361639530124	0.129361639530124	0	0	0.111489213794334	0.111489213794334	0.0372656248619817	0.0372656248619817	0.251884977003724	0.251884977003724	0	0	0.0748471932813647	0.0748471932813647	0	0	0.251884977003724	0.120969729694306	1	0.129361639530124
2062	5806	ENSG00000174792	ODAPH	1	ENSG00000168214	RBPJ	RBPJ _( 13234 )	4	chr4_26176689_26177315	6	1	1	1	1	1	0	1	0	0.129341884559938	0.129341884559938	0.0230522115834399	0.0230522115834399	0.112764780290185	0.112764780290185	0.0834796712209478	0.0834796712209478	0.0907880316030579	0.0907880316030579	0	0	0.159864590198962	0.159864590198962	0	0	0.159864590198962	0.0998818615760885	1	0.129341884559938
900	5884	ENSG00000126215	XRCC3	1	ENSG00000109182	CWH43	CWH43 _( 647696 )	4	chr4_49633943_49634533	5	1	0	1	1	1	0	1	0	-0.129319891235203	0.129319891235203	0	0	-0.0824457665200546	0.0824457665200546	-0.129640324401775	0.129640324401775	-0.0887170301262577	0.0887170301262577	0	0	-0.143743335771287	0.143743335771287	0	0	0.143743335771287	0.114773269610915	1	0.129319891235203
623	1897	ENSG00000111490	TBC1D30	1	ENSG00000123095	BHLHE41	BHLHE41 _( -348162 )	4	chr12_26473289_26473502	5	1	0	1	1	1	0	1	0	0.1293143080872	0.1293143080872	0	0	0.146865066284034	0.146865066284034	0.222275791989639	0.222275791989639	0.0940693836659253	0.0940693836659253	0	0	0.126186380660876	0.126186380660876	0	0	0.222275791989639	0.143742186137535	1	0.1293143080872
1087	3601	ENSG00000134954	ETS1	1	ENSG00000134758	RNF138	RNF138 _( -4658 )	4	chr18_32086834_32087197	2	1	0	1	0	0	0	0	0	0.129304175142199	0.129304175142199	0	0	0.143354710617661	0.143354710617661	0	0	0	0	0	0	0	0	0	0	0.143354710617661	0.13632944287993	1	0.129304175142199
1848	1586	ENSG00000167325	RRM1	1	ENSG00000078124	ACER3	ACER3 _( 24193 )	4	chr11_76885060_76885837	4	1	0	0	1	1	0	1	0	0.129289475979671	0.129289475979671	0	0	0	0	0.0926694569561546	0.0926694569561546	0.0420987285863187	0.0420987285863187	0	0	0.189569381238893	0.189569381238893	0	0	0.189569381238893	0.113406760690259	1	0.129289475979671
1700	1849	ENSG00000163531	NFASC	1	ENSG00000121380	BCL2L14	BCL2L14 _( -192543 )	4	chr12_11857012_11857301	5	1	0	1	0	1	0	1	1	0.129287857802771	0.129287857802771	0	0	0.113067387030926	0.113067387030926	0	0	0.0431005178137784	0.0431005178137784	0	0	0.166659620850533	0.166659620850533	0.037966916836344	0.037966916836344	0.166659620850533	0.0980164600668705	1	0.129287857802771
835	6231	ENSG00000122966	CIT	1	ENSG00000170390	DCLK2	DCLK2 _( 224304 )	4	chr4_150302578_150302757	3	1	0	0	0	1	0	1	0	0.129274374118361	0.129274374118361	0	0	0	0	0	0	0.00676499360151566	0.00676499360151566	0	0	0.166257638519293	0.166257638519293	0	0	0.166257638519293	0.10076566874639	1	0.129274374118361
2840	1780	ENSG00000257242	LINC01619	1	ENSG00000109929	SC5D	SC5D _( 6434 )	4	chr11_121298887_121299190	3	1	0	0	0	0	0	1	1	-0.129263271996751	0.129263271996751	0	0	0	0	0	0	0	0	0	0	-0.0623917260786072	0.0623917260786072	-0.242349366178177	0.242349366178177	0.242349366178177	0.144668121417845	1	0.129263271996751
1424	3066	ENSG00000148926	ADM	1	ENSG00000206177	HBM	HBM _( 6243 )	4	chr16_160135_160716	1	1	0	0	0	0	0	0	0	0.129243297555651	0.129243297555651	0	0	0	0	0	0	0	0	0	0	0	0	0	0	0.129243297555651	0.129243297555651	1	0.129243297555651
1344	5352	ENSG00000144136	SLC20A1	1	ENSG00000057019	DCBLD2	DCBLD2 _( -53060 )	4	chr3_98954749_98955409	4	1	0	1	1	0	0	1	0	0.129229402340307	0.129229402340307	0	0	0.182766843495518	0.182766843495518	0.0354001249996775	0.0354001249996775	0	0	0	0	0.104793721808022	0.104793721808022	0	0	0.182766843495518	0.113047523160881	1	0.129229402340307
1115	3078	ENSG00000135709	KIAA0513	1	ENSG00000010539	ZNF200	ZNF200 _( -7771 )	4	chr16_3243992_3244244	2	1	0	0	0	1	0	0	0	-0.129229320170441	0.129229320170441	0	0	0	0	0	0	-0.271641946082855	0.271641946082855	0	0	0	0	0	0	0.271641946082855	0.200435633126648	1	0.129229320170441
270	9135	ENSG00000083799	CYLD	1	ENSG00000215274	GAGE10	GAGE10 _( 5417 )	4	chrX_49309086_49309650	3	1	0	1	1	0	0	0	0	0.129220567967038	0.129220567967038	0	0	0.215944740864815	0.215944740864815	0.0803274352531718	0.0803274352531718	0	0	0	0	0	0	0	0	0.215944740864815	0.141830914695008	1	0.129220567967038
1559	4288	ENSG00000157214	STEAP2	1	ENSG00000144229	THSD7B	THSD7B _( 256195 )	4	chr2_137021740_137022063	3	1	1	0	1	0	0	0	0	-0.129208657898982	0.129208657898982	-0.00608108614766034	0.00608108614766034	0	0	-0.105781938220872	0.105781938220872	0	0	0	0	0	0	0	0	0.129208657898982	0.0803572274225048	1	0.129208657898982
2294	7782	ENSG00000185885	IFITM1	1	ENSG00000105953	OGDH	OGDH _( 16090 )	4	chr7_44622662_44623179	3	1	0	1	1	0	0	0	0	0.12917411978282	0.12917411978282	0	0	0.234542665237128	0.234542665237128	0.187598924570624	0.187598924570624	0	0	0	0	0	0	0	0	0.234542665237128	0.183771903196857	1	0.12917411978282
1269	8937	ENSG00000140945	CDH13	1	ENSG00000030304	MUSK	MUSK _( -12640 )	4	chr9_110655801_110656131	1	1	0	0	0	0	0	0	0	0.129165411142824	0.129165411142824	0	0	0	0	0	0	0	0	0	0	0	0	0	0	0.129165411142824	0.129165411142824	1	0.129165411142824
259	7874	ENSG00000080854	IGSF9B	1	ENSG00000153993	SEMA3D	SEMA3D _( 26197 )	4	chr7_85160269_85160658	2	1	0	0	1	0	0	0	0	0.129158854441322	0.129158854441322	0	0	0	0	0.133730479277922	0.133730479277922	0	0	0	0	0	0	0	0	0.133730479277922	0.131444666859622	1	0.129158854441322
579	6948	ENSG00000109107	ALDOC	1	ENSG00000038274	MAT2B	MAT2B _( 156769 )	4	chr5_163659883_163660131	5	1	1	1	1	1	0	0	0	0.129158518113308	0.129158518113308	0.0639654338294849	0.0639654338294849	0.125560454373781	0.125560454373781	0.15994787097237	0.15994787097237	0.202792067077977	0.202792067077977	0	0	0	0	0	0	0.202792067077977	0.136284868873384	1	0.129158518113308
1525	8121	ENSG00000155158	TTC39B	1	ENSG00000170279	C7orf33	C7orf33 _( -19686 )	4	chr7_148570710_148570879	6	1	1	1	1	1	0	1	0	-0.129124443717524	0.129124443717524	-0.231394531903695	0.231394531903695	-0.0582877719891458	0.0582877719891458	-0.145530982777565	0.145530982777565	-0.0798906715028987	0.0798906715028987	0	0	-0.0655964104886196	0.0655964104886196	0	0	0.231394531903695	0.118304135396574	1	0.129124443717524
922	6071	ENSG00000127954	STEAP4	1	ENSG00000197894	ADH5	ADH5 _( 35518 )	4	chr4_99053006_99053283	3	1	0	1	0	1	0	0	0	0.129121441589858	0.129121441589858	0	0	0.127723775968194	0.127723775968194	0	0	0.205892496758914	0.205892496758914	0	0	0	0	0	0	0.205892496758914	0.154245904772322	1	0.129121441589858
2659	865	ENSG00000229953	ENSG00000229953	1	ENSG00000182901	RGS7	RGS7 _( 91469 )	4	chr1_241265307_241265761	6	1	1	1	1	1	0	1	0	-0.129118068964407	0.129118068964407	-0.0623476608167893	0.0623476608167893	-0.0990451673362256	0.0990451673362256	-0.0686850764436647	0.0686850764436647	-1.79021429765557e-05	1.79021429765557e-05	0	0	-0.0740389972779118	0.0740389972779118	0	0	0.129118068964407	0.0722088121636625	1	0.129118068964407
484	167	ENSG00000104863	LIN7B	1	ENSG00000269113	TRABD2B	TRABD2B _( 32912 )	4	chr1_47963470_47963983	4	1	0	1	1	0	0	1	0	0.129003289645165	0.129003289645165	0	0	0.0223205166768166	0.0223205166768166	0.180283365359408	0.180283365359408	0	0	0	0	0.14416514026535	0.14416514026535	0	0	0.180283365359408	0.118943077986685	1	0.129003289645165
1226	8740	ENSG00000139192	TAPBPL	1	ENSG00000122729	ACO1	ACO1 _( -39655 )	4	chr9_32344400_32344948	4	1	0	0	1	0	0	1	1	0.128992491813749	0.128992491813749	0	0	0	0	0.183254107601382	0.183254107601382	0	0	0	0	0.153360248680669	0.153360248680669	0.168996692902595	0.168996692902595	0.183254107601382	0.158650885249599	1	0.128992491813749
2600	4224	ENSG00000222414	RNU2-59P	1	ENSG00000135960	EDAR	EDAR _( 43104 )	4	chr2_108945811_108946268	4	1	1	0	1	0	0	0	1	0.128991863627844	0.128991863627844	0.121769112998245	0.121769112998245	0	0	0.00401129715014424	0.00401129715014424	0	0	0	0	0	0	0.124286092562675	0.124286092562675	0.128991863627844	0.094764591584727	1	0.128991863627844
2457	428	ENSG00000198668	CALM1	1	ENSG00000265972	TXNIP	TXNIP _( 5057 )	4	chr1_145990211_145991543	5	1	0	1	1	1	0	0	1	-0.128984474465251	0.128984474465251	0	0	-0.0633443024028093	0.0633443024028093	-0.221435952547193	0.221435952547193	-0.274238659218271	0.274238659218271	0	0	0	0	-0.0909348847309882	0.0909348847309882	0.274238659218271	0.155787654672902	1	0.128984474465251
1283	1376	ENSG00000141738	GRB7	1	ENSG00000197702	PARVA	PARVA _( 20899 )	4	chr11_12398084_12398351	5	1	1	1	0	0	0	1	1	-0.128981424388418	0.128981424388418	-0.150813807498516	0.150813807498516	-0.185102083490868	0.185102083490868	0	0	0	0	0	0	-0.0116910665373472	0.0116910665373472	-0.0471832555813122	0.0471832555813122	0.185102083490868	0.104754327499292	1	0.128981424388418
3032	9259	ENSG00000279458	ENSG00000279458	1	ENSG00000076716	GPC4	GPC4 _( -192957 )	4	chrX_133608447_133608687	4	1	1	1	1	0	0	0	0	0.128977874012981	0.128977874012981	0.163316886842483	0.163316886842483	0.0836320342386576	0.0836320342386576	0.0766076077240705	0.0766076077240705	0	0	0	0	0	0	0	0	0.163316886842483	0.113133600704548	1	0.128977874012981
2323	3319	ENSG00000187098	MITF	1	ENSG00000153976	HS3ST3A1	HS3ST3A1 _( -37104 )	4	chr17_13639031_13639629	1	1	0	0	0	0	0	0	0	-0.128955774845266	0.128955774845266	0	0	0	0	0	0	0	0	0	0	0	0	0	0	0.128955774845266	0.128955774845266	1	0.128955774845266
2155	1181	ENSG00000179222	MAGED1	1	ENSG00000165338	HECTD2	HECTD2 _( -59552 )	4	chr10_91349378_91349728	5	1	1	1	1	1	0	0	0	0.128952008296697	0.128952008296697	0.156980440676335	0.156980440676335	0.217272971283272	0.217272971283272	0.00826163320931645	0.00826163320931645	0.00697044360392429	0.00697044360392429	0	0	0	0	0	0	0.217272971283272	0.103687499413909	1	0.128952008296697
1926	4310	ENSG00000169155	ZBTB43	1	ENSG00000115919	KYNU	KYNU _( -45499 )	4	chr2_142831698_142831999	3	1	0	1	0	0	0	1	0	-0.128941136995678	0.128941136995678	0	0	-0.0437728686003155	0.0437728686003155	0	0	0	0	0	0	-0.102404877487628	0.102404877487628	0	0	0.128941136995678	0.0917062943612073	1	0.128941136995678
350	8353	ENSG00000096060	FKBP5	1	ENSG00000165078	CPA6	CPA6 _( 5108 )	4	chr8_67740754_67741277	3	1	0	0	0	0	0	1	1	-0.128870361419022	0.128870361419022	0	0	0	0	0	0	0	0	0	0	-0.188724942608178	0.188724942608178	-0.166699194812775	0.166699194812775	0.188724942608178	0.161431499613325	1	0.128870361419022
216	6533	ENSG00000075213	SEMA3A	1	ENSG00000145642	SHISAL2B	SHISAL2B _( -70483 )	4	chr5_64619634_64619825	5	1	0	1	1	1	0	1	0	-0.128869401720252	0.128869401720252	0	0	-0.126844067807863	0.126844067807863	-0.0945736795991098	0.0945736795991098	-0.0944442243843615	0.0944442243843615	0	0	-0.099424771961445	0.099424771961445	0	0	0.128869401720252	0.108831229094606	1	0.128869401720252
2007	2538	ENSG00000171992	SYNPO	1	ENSG00000151322	NPAS3	NPAS3 _( -213681 )	4	chr14_32720821_32721252	2	1	0	0	0	0	0	1	0	0.128868713797811	0.128868713797811	0	0	0	0	0	0	0	0	0	0	0.275893028528983	0.275893028528983	0	0	0.275893028528983	0.202380871163397	1	0.128868713797811
2493	1387	ENSG00000204103	MAFB	1	ENSG00000189431	RASSF10	RASSF10 _( 108537 )	4	chr11_13118114_13118966	7	1	1	1	1	1	0	1	1	-0.128865354474634	0.128865354474634	-0.0970317988199926	0.0970317988199926	-0.0419204045294816	0.0419204045294816	-0.140685964876513	0.140685964876513	-0.0299117414400097	0.0299117414400097	0	0	-0.0762881646612659	0.0762881646612659	-0.0997387505106628	0.0997387505106628	0.140685964876513	0.0877774541875086	1	0.128865354474634
297	6977	ENSG00000088726	TMEM40	1	ENSG00000185662	SMIM23	SMIM23 _( 91816 )	4	chr5_171874248_171874589	5	1	1	1	1	0	0	1	0	-0.128855395061993	0.128855395061993	-0.118830457717413	0.118830457717413	-0.158817291070547	0.158817291070547	-0.053165694489571	0.053165694489571	0	0	0	0	-0.22583121753358	0.22583121753358	0	0	0.22583121753358	0.137100011174621	1	0.128855395061993
995	6879	ENSG00000131203	IDO1	1	ENSG00000019582	CD74	CD74 _( 0 )	4	chr5_150412594_150413406	5	1	0	1	0	1	0	1	1	0.128841165001976	0.128841165001976	0	0	8.57486051569825e-05	8.57486051569825e-05	0	0	0.0139752484012121	0.0139752484012121	0	0	0.0178996696297002	0.0178996696297002	0.0384685085900346	0.0384685085900346	0.128841165001976	0.0398540680456159	1	0.128841165001976
1528	8148	ENSG00000155324	GRAMD2B	1	ENSG00000183117	CSMD1	CSMD1 _( -325990 )	4	chr8_5320962_5321164	4	1	0	1	0	0	0	1	1	-0.128826908520747	0.128826908520747	0	0	-0.088965184165121	0.088965184165121	0	0	0	0	0	0	-0.0121420600872276	0.0121420600872276	-0.126941972869591	0.126941972869591	0.128826908520747	0.0892190314106715	1	0.128826908520747
980	4569	ENSG00000130589	HELZ2	1	ENSG00000178568	ERBB4	ERBB4 _( -87618 )	4	chr2_212626459_212626772	5	1	0	1	1	1	0	1	0	0.128807960164299	0.128807960164299	0	0	0.208345536593348	0.208345536593348	0.11708546725355	0.11708546725355	0.0379859611534554	0.0379859611534554	0	0	0.0449811517219245	0.0449811517219245	0	0	0.208345536593348	0.107441215377315	1	0.128807960164299
2487	6212	ENSG00000203785	SPRR2E	1	ENSG00000164164	OTUD4	OTUD4 _( -15142 )	4	chr4_145195303_145196016	3	1	0	0	0	1	0	1	0	-0.128791821677545	0.128791821677545	0	0	0	0	0	0	-0.120213189996766	0.120213189996766	0	0	-0.030878724055507	0.030878724055507	0	0	0.128791821677545	0.0932945785766061	1	0.128791821677545
1785	5460	ENSG00000165806	CASP7	1	ENSG00000114670	NEK11	NEK11 _( -51092 )	4	chr3_130975005_130975758	3	1	0	1	0	1	0	0	0	-0.128788051264588	0.128788051264588	0	0	-0.00301803552929567	0.00301803552929567	0	0	-0.248888078336224	0.248888078336224	0	0	0	0	0	0	0.248888078336224	0.126898055043369	1	0.128788051264588
309	9042	ENSG00000089356	FXYD3	1	ENSG00000101871	MID1	MID1 _( 71916 )	4	chrX_10761359_10761738	4	1	1	0	1	1	0	0	0	0.128783677180694	0.128783677180694	0.12416042163618	0.12416042163618	0	0	0.0511351631290747	0.0511351631290747	0.0013422865760137	0.0013422865760137	0	0	0	0	0	0	0.128783677180694	0.0763553871304907	1	0.128783677180694
1598	6472	ENSG00000159231	CBR3	1	ENSG00000164588	HCN1	HCN1 _( 72207 )	4	chr5_45623742_45624291	5	1	1	1	1	1	0	0	0	-0.128781119622762	0.128781119622762	-0.153548538022684	0.153548538022684	-0.159817031901742	0.159817031901742	-0.101736849205708	0.101736849205708	-0.114384555633508	0.114384555633508	0	0	0	0	0	0	0.159817031901742	0.131653618877281	1	0.128781119622762
229	3023	ENSG00000076003	MCM6	1	ENSG00000140522	RLBP1	RLBP1 _( -9071 )	4	chr15_89230822_89231395	6	1	1	1	1	1	0	1	0	0.128780224450556	0.128780224450556	0.199014357821171	0.199014357821171	0.0294567111430037	0.0294567111430037	0.0563846762669793	0.0563846762669793	0.123454768518176	0.123454768518176	0	0	0.212981300395636	0.212981300395636	0	0	0.212981300395636	0.125012006432587	1	0.128780224450556
1396	872	ENSG00000147100	SLC16A2	1	ENSG00000180287	PLD5	PLD5 _( 202153 )	4	chr1_242321895_242322543	3	1	1	1	0	0	0	0	0	0.128778570827842	0.128778570827842	0.249905233066356	0.249905233066356	8.32227368793728e-06	8.32227368793728e-06	0	0	0	0	0	0	0	0	0	0	0.249905233066356	0.126230708722628	1	0.128778570827842
2277	3611	ENSG00000185404	SP140L	1	ENSG00000141428	C18orf21	C18orf21 _( 1816 )	4	chr18_35973899_35974066	3	1	0	0	1	1	0	0	0	0.128777192463922	0.128777192463922	0	0	0	0	0.116368292102601	0.116368292102601	0.233632632801398	0.233632632801398	0	0	0	0	0	0	0.233632632801398	0.159592705789307	1	0.128777192463922
1395	4330	ENSG00000147065	MSN	1	ENSG00000184898	RBM43	RBM43 _( 289527 )	4	chr2_150971906_150972352	2	1	0	0	1	0	0	0	0	-0.128771230318337	0.128771230318337	0	0	0	0	-0.0739663889712754	0.0739663889712754	0	0	0	0	0	0	0	0	0.128771230318337	0.101368809644806	1	0.128771230318337
1235	53	ENSG00000139508	SLC46A3	1	ENSG00000158816	VWA5B1	VWA5B1 _( -8759 )	4	chr1_20281879_20282160	4	1	1	1	0	0	0	1	0	0.12876660066365	0.12876660066365	0.096785918959167	0.096785918959167	0.0182840079569054	0.0182840079569054	0	0	0	0	0	0	0.075323330359623	0.075323330359623	0	0	0.12876660066365	0.0797899644848362	1	0.12876660066365
1465	1897	ENSG00000151834	GABRA2	1	ENSG00000123095	BHLHE41	BHLHE41 _( -348162 )	4	chr12_26473289_26473502	3	1	0	0	1	0	0	0	1	0.128743249040497	0.128743249040497	0	0	0	0	0.121494863404767	0.121494863404767	0	0	0	0	0	0	0.0619976995335218	0.0619976995335218	0.128743249040497	0.104078603992928	1	0.128743249040497
3035	943	ENSG00000280018	ENSG00000280018	1	ENSG00000165983	PTER	PTER _( -76643 )	4	chr10_16360018_16360300	1	1	0	0	0	0	0	0	0	0.128738491682346	0.128738491682346	0	0	0	0	0	0	0	0	0	0	0	0	0	0	0.128738491682346	0.128738491682346	1	0.128738491682346
1844	8515	ENSG00000167157	PRRX2	1	ENSG00000147655	RSPO2	RSPO2 _( 152700 )	4	chr8_107930317_107930948	2	1	0	0	0	1	0	0	0	0.128723868908074	0.128723868908074	0	0	0	0	0	0	0.25231747597027	0.25231747597027	0	0	0	0	0	0	0.25231747597027	0.190520672439172	1	0.128723868908074
1290	1405	ENSG00000142227	EMP3	1	ENSG00000110696	C11orf58	C11orf58 _( -144070 )	4	chr11_16468625_16469062	7	1	1	1	1	1	0	1	1	-0.12871811513938	0.12871811513938	-0.499673231522366	0.499673231522366	-0.137052968398482	0.137052968398482	-0.209587996044755	0.209587996044755	-0.118385154181439	0.118385154181439	0	0	-0.187680878110259	0.187680878110259	-0.133465498000625	0.133465498000625	0.499673231522366	0.202080548771044	1	0.12871811513938
840	5884	ENSG00000123219	CENPK	1	ENSG00000109182	CWH43	CWH43 _( 647696 )	4	chr4_49633943_49634533	4	1	0	1	1	0	0	0	1	-0.128716578116822	0.128716578116822	0	0	-0.0673993944556153	0.0673993944556153	-0.0305006780522799	0.0305006780522799	0	0	0	0	0	0	-0.0604749190721414	0.0604749190721414	0.128716578116822	0.0717728924242147	1	0.128716578116822
344	837	ENSG00000095002	MSH2	1	ENSG00000119285	HEATR1	HEATR1 _( 35646 )	4	chr1_236568339_236568858	2	1	0	0	1	0	0	0	0	-0.128709139485723	0.128709139485723	0	0	0	0	-0.129360234749963	0.129360234749963	0	0	0	0	0	0	0	0	0.129360234749963	0.129034687117843	1	0.128709139485723
2162	3334	ENSG00000179523	EIF3J-DT	1	ENSG00000171962	DRC3	DRC3 _( 10465 )	4	chr17_17983278_17983840	5	1	0	1	1	0	0	1	1	0.128692058953643	0.128692058953643	0	0	0.167229972657561	0.167229972657561	0.11810397728458	0.11810397728458	0	0	0	0	0.0052448321458883	0.0052448321458883	0.269839140248299	0.269839140248299	0.269839140248299	0.137821996257994	1	0.128692058953643
2222	6154	ENSG00000183421	RIPK4	1	ENSG00000164056	SPRY1	SPRY1 _( -145624 )	4	chr4_123250789_123251171	1	1	0	0	0	0	0	0	0	0.128683190337848	0.128683190337848	0	0	0	0	0	0	0	0	0	0	0	0	0	0	0.128683190337848	0.128683190337848	1	0.128683190337848
3046	2924	ENSG00000281398	SNHG4	1	ENSG00000171914	TLN2	TLN2 _( 32691 )	4	chr15_62594056_62594345	3	1	1	0	0	1	0	0	0	0.128666342825312	0.128666342825312	0.158922172314562	0.158922172314562	0	0	0	0	0.0844466746771804	0.0844466746771804	0	0	0	0	0	0	0.158922172314562	0.124011729939018	1	0.128666342825312
1610	3704	ENSG00000160072	ATAD3B	1	ENSG00000197632	SERPINB2	SERPINB2 _( -38754 )	4	chr18_63832423_63832938	2	1	0	1	0	0	0	0	0	0.128642075433107	0.128642075433107	0	0	0.191594474037364	0.191594474037364	0	0	0	0	0	0	0	0	0	0	0.191594474037364	0.160118274735236	1	0.128642075433107
2915	475	ENSG00000265415	ENSG00000265415	1	ENSG00000132688	NES	NES _( -6747 )	4	chr1_156684144_156685026	2	1	0	1	0	0	0	0	0	0.128625573511982	0.128625573511982	0	0	0.104323067812698	0.104323067812698	0	0	0	0	0	0	0	0	0	0	0.128625573511982	0.11647432066234	1	0.128625573511982
2402	3023	ENSG00000196754	S100A2	1	ENSG00000140522	RLBP1	RLBP1 _( -9071 )	4	chr15_89230822_89231395	5	1	0	1	1	1	0	1	0	0.128617500098926	0.128617500098926	0	0	0.119700908129662	0.119700908129662	0.0393185938414231	0.0393185938414231	0.145631873794019	0.145631873794019	0	0	0.169161703019304	0.169161703019304	0	0	0.169161703019304	0.120486115776667	1	0.128617500098926
1604	13	ENSG00000159527	PGLYRP3	1	ENSG00000049239	H6PD	H6PD _( -5787 )	4	chr1_9228556_9228988	6	1	1	1	1	1	0	1	0	-0.128607346811933	0.128607346811933	-0.318950011530146	0.318950011530146	-0.0627861657331659	0.0627861657331659	-0.013799052756291	0.013799052756291	-0.00546284423697909	0.00546284423697909	0	0	-0.102210747897477	0.102210747897477	0	0	0.318950011530146	0.105302694827665	1	0.128607346811933
2274	5043	ENSG00000185215	TNFAIP2	1	ENSG00000150995	ITPR1	ITPR1 _( 13800 )	4	chr3_4507145_4507414	1	1	0	0	0	0	0	0	0	0.128606378598313	0.128606378598313	0	0	0	0	0	0	0	0	0	0	0	0	0	0	0.128606378598313	0.128606378598313	1	0.128606378598313
2743	6766	ENSG00000240065	PSMB9	1	ENSG00000125347	IRF1	IRF1 _( 8620 )	4	chr5_132477414_132482178	7	1	1	1	1	1	0	1	1	0.128598989146948	0.128598989146948	0.103496304734796	0.103496304734796	0.0960291276223958	0.0960291276223958	0.111977112139761	0.111977112139761	0.120081069249673	0.120081069249673	0	0	0.109503598861396	0.109503598861396	0.226114019343257	0.226114019343257	0.226114019343257	0.12797146015689	1	0.128598989146948
1879	6151	ENSG00000167978	SRRM2	1	ENSG00000181004	BBS12	BBS12 _( 11577 )	4	chr4_122744279_122744672	3	1	0	1	1	0	0	0	0	0.128585005539656	0.128585005539656	0	0	0.029177160041593	0.029177160041593	0.273717859394848	0.273717859394848	0	0	0	0	0	0	0	0	0.273717859394848	0.143826674992032	1	0.128585005539656
2329	3534	ENSG00000187634	SAMD11	1	ENSG00000173482	PTPRM	PTPRM _( 34326 )	4	chr18_7601108_7601615	3	1	1	0	1	0	0	0	0	-0.128568503372651	0.128568503372651	-0.0213776897333029	0.0213776897333029	0	0	-0.0710951981891937	0.0710951981891937	0	0	0	0	0	0	0	0	0.128568503372651	0.0736804637650491	1	0.128568503372651
2733	7019	ENSG00000237943	PRKCQ-AS1	1	ENSG00000054598	FOXC1	FOXC1 _( 291684 )	4	chr6_1901656_1901889	2	1	0	0	0	0	0	0	1	-0.128563528608118	0.128563528608118	0	0	0	0	0	0	0	0	0	0	0	0	-0.14526363723781	0.14526363723781	0.14526363723781	0.136913582922964	1	0.128563528608118
1492	7582	ENSG00000153391	INO80C	1	ENSG00000171217	CLDN20	CLDN20 _( -22043 )	4	chr6_155241765_155241970	6	1	0	1	1	1	0	1	1	-0.128553027556502	0.128553027556502	0	0	-0.0070496810428754	0.0070496810428754	-0.0262659192554631	0.0262659192554631	-0.0673426975432924	0.0673426975432924	0	0	-0.0110769982249998	0.0110769982249998	-0.0121200459107333	0.0121200459107333	0.128553027556502	0.0420680615889777	1	0.128553027556502
410	7489	ENSG00000101187	SLCO4A1	1	ENSG00000146411	SLC2A12	SLC2A12 _( 22337 )	4	chr6_134029976_134030299	5	1	0	1	1	0	0	1	1	-0.12854423661632	0.12854423661632	0	0	-0.0990669919853395	0.0990669919853395	-0.0419426371544022	0.0419426371544022	0	0	0	0	-0.143689087935016	0.143689087935016	-0.102118155305713	0.102118155305713	0.143689087935016	0.103072221799358	1	0.12854423661632
2703	80	ENSG00000234231	ENSG00000234231	1	ENSG00000175707	KDF1	KDF1 _( 19761 )	4	chr1_26940385_26940645	6	1	1	1	0	1	0	1	1	0.128543051825178	0.128543051825178	0.120838975836437	0.120838975836437	0.140548617347588	0.140548617347588	0	0	0.0865430116354663	0.0865430116354663	0	0	0.0499951750625751	0.0499951750625751	0.154307893431917	0.154307893431917	0.154307893431917	0.113462787523194	1	0.128543051825178
1125	826	ENSG00000136052	SLC41A2	1	ENSG00000135778	NTPCR	NTPCR _( 156809 )	4	chr1_233107414_233107963	5	1	0	1	1	1	0	1	0	0.128536526826618	0.128536526826618	0	0	0.054690995764768	0.054690995764768	0.115449461506906	0.115449461506906	0.148320442580005	0.148320442580005	0	0	0.0670552948138764	0.0670552948138764	0	0	0.148320442580005	0.102810544298435	1	0.128536526826618
2920	6825	ENSG00000265992	ESRG	1	ENSG00000158497	HMHB1	HMHB1 _( 101053 )	4	chr5_143913214_143913844	3	1	0	1	1	0	0	0	0	0.128530562839657	0.128530562839657	0	0	0.10320562562868	0.10320562562868	0.42714124289453	0.42714124289453	0	0	0	0	0	0	0	0	0.42714124289453	0.219625810454289	1	0.128530562839657
2167	4656	ENSG00000179750	APOBEC3B	1	ENSG00000072080	SPP2	SPP2 _( 108200 )	4	chr2_234158879_234159350	4	1	1	1	1	0	0	0	0	0.128501511937269	0.128501511937269	0.0669968660284262	0.0669968660284262	0.163257801570414	0.163257801570414	0.0787115979770769	0.0787115979770769	0	0	0	0	0	0	0	0	0.163257801570414	0.109366944378297	1	0.128501511937269
2113	837	ENSG00000177169	ULK1	1	ENSG00000119285	HEATR1	HEATR1 _( 35646 )	4	chr1_236568339_236568858	3	1	1	0	1	0	0	0	0	0.128487781815529	0.128487781815529	0.145180374851829	0.145180374851829	0	0	0.12160110625642	0.12160110625642	0	0	0	0	0	0	0	0	0.145180374851829	0.131756420974593	1	0.128487781815529
2278	5030	ENSG00000185432	METTL7A	1	ENSG00000205593	DENND6B	DENND6B _( -2327 )	4	chr22_50329387_50329561	4	1	1	1	0	0	0	1	0	-0.128486430341005	0.128486430341005	-0.118629832573092	0.118629832573092	-0.00769328958680489	0.00769328958680489	0	0	0	0	0	0	-0.0749257469959557	0.0749257469959557	0	0	0.128486430341005	0.0824338248742145	1	0.128486430341005
1407	3178	ENSG00000148120	C9orf3	1	ENSG00000176842	IRX5	IRX5 _( 15889 )	4	chr16_54946751_54947330	5	1	1	1	1	0	0	1	0	0.128464963577688	0.128464963577688	0.0519247217361448	0.0519247217361448	0.0700892810407095	0.0700892810407095	0.296133736970232	0.296133736970232	0	0	0	0	0.274909729503095	0.274909729503095	0	0	0.296133736970232	0.164304486565574	1	0.128464963577688
1460	9180	ENSG00000151632	AKR1C2	1	ENSG00000165194	PCDH19	PCDH19 _( 337580 )	4	chrX_100072327_100072693	5	1	1	1	1	0	0	0	1	0.128463455903054	0.128463455903054	0.162782884580538	0.162782884580538	0.0826714550752077	0.0826714550752077	0.102475047305974	0.102475047305974	0	0	0	0	0	0	0.0754957315235737	0.0754957315235737	0.162782884580538	0.110377714877669	1	0.128463455903054
1234	687	ENSG00000139410	SDSL	1	ENSG00000184144	CNTN2	CNTN2 _( -38178 )	4	chr1_205004433_205004759	3	1	1	1	0	0	0	0	0	0.128452664512396	0.128452664512396	0.104398346504569	0.104398346504569	0.0956550510436296	0.0956550510436296	0	0	0	0	0	0	0	0	0	0	0.128452664512396	0.109502020686865	1	0.128452664512396
2273	1598	ENSG00000185201	IFITM2	1	ENSG00000137513	NARS2	NARS2 _( -266468 )	4	chr11_78841342_78841989	2	1	0	1	0	0	0	0	0	0.128450329156019	0.128450329156019	0	0	0.105506227858125	0.105506227858125	0	0	0	0	0	0	0	0	0	0	0.128450329156019	0.116978278507072	1	0.128450329156019
160	1935	ENSG00000066248	NGEF	1	ENSG00000175548	ALG10B	ALG10B _( -1069967 )	4	chr12_37245780_37246611	3	1	1	0	1	0	0	0	0	-0.128450033864187	0.128450033864187	-0.0452494086971451	0.0452494086971451	0	0	-0.115761799244714	0.115761799244714	0	0	0	0	0	0	0	0	0.128450033864187	0.0964870806020151	1	0.128450033864187
1203	6532	ENSG00000138311	ZNF365	1	ENSG00000164197	RNF180	RNF180 _( 135827 )	4	chr5_64301671_64301964	4	1	0	1	1	0	0	1	0	0.128432093425095	0.128432093425095	0	0	0.00735986019152243	0.00735986019152243	5.60004673004168e-05	5.60004673004168e-05	0	0	0	0	0.113108628617041	0.113108628617041	0	0	0.128432093425095	0.0622391456752399	1	0.128432093425095
1458	5884	ENSG00000151503	NCAPD3	1	ENSG00000109182	CWH43	CWH43 _( 647696 )	4	chr4_49633943_49634533	5	1	1	1	1	0	0	1	0	-0.128431165764012	0.128431165764012	-0.263552678343171	0.263552678343171	-0.330825355842337	0.330825355842337	-0.0834425716687346	0.0834425716687346	0	0	0	0	-0.0939095666231793	0.0939095666231793	0	0	0.330825355842337	0.180032267648287	1	0.128431165764012
3057	1297	ENSG00000284695	ENSG00000284695	1	ENSG00000203805	PLPP4	PLPP4 _( 65157 )	4	chr10_120522111_120522446	4	1	0	1	1	0	0	0	1	-0.128389851162939	0.128389851162939	0	0	-0.00491708527281024	0.00491708527281024	-0.141999108868422	0.141999108868422	0	0	0	0	0	0	-0.0185899725243542	0.0185899725243542	0.141999108868422	0.0734740044571314	1	0.128389851162939
2841	5666	ENSG00000257453	ENSG00000257453	1	ENSG00000205835	GMNC	GMNC _( -98537 )	4	chr3_190990966_190991161	5	1	1	0	1	1	0	1	0	-0.128374034489998	0.128374034489998	-0.160481731885061	0.160481731885061	0	0	-0.112982037102658	0.112982037102658	-0.109278257018588	0.109278257018588	0	0	-0.10348002981059	0.10348002981059	0	0	0.160481731885061	0.122919218061379	1	0.128374034489998
2237	34	ENSG00000183963	SMTN	1	ENSG00000185519	FAM131C	FAM131C _( -31014 )	4	chr1_16104646_16105233	7	1	1	1	1	1	0	1	1	-0.12836308196038	0.12836308196038	-0.209532263812423	0.209532263812423	-0.126694509810954	0.126694509810954	-5.6977074826258e-05	5.6977074826258e-05	-0.140915166644921	0.140915166644921	0	0	-0.0252245503619048	0.0252245503619048	-0.0395299617150583	0.0395299617150583	0.209532263812423	0.095759501625781	1	0.12836308196038
363	5131	ENSG00000099849	RASSF7	1	ENSG00000144644	GADL1	GADL1 _( -109425 )	4	chr3_31004190_31004644	6	1	1	0	1	1	0	1	1	0.128354343786836	0.128354343786836	0.0480865724314842	0.0480865724314842	0	0	0.0677445183992386	0.0677445183992386	0.0505025464554794	0.0505025464554794	0	0	0.004380196466987	0.004380196466987	0.0611276158709079	0.0611276158709079	0.128354343786836	0.0600326322351555	1	0.128354343786836
2684	2	ENSG00000232519	ENSG00000232519	1	ENSG00000116213	WRAP73	WRAP73 _( -46163 )	4	chr1_3698924_3699422	1	1	0	0	0	0	0	0	0	0.128350964443976	0.128350964443976	0	0	0	0	0	0	0	0	0	0	0	0	0	0	0.128350964443976	0.128350964443976	1	0.128350964443976
1965	6711	ENSG00000170412	GPRC5C	1	ENSG00000250803	ENSG00000250803	ENSG00000250803 _( 8267 )	4	chr5_122165635_122165976	4	1	0	1	1	1	0	0	0	0.128346511749743	0.128346511749743	0	0	0.0174692846925224	0.0174692846925224	0.127071624879287	0.127071624879287	0.0559518825540166	0.0559518825540166	0	0	0	0	0	0	0.128346511749743	0.0822098259688923	1	0.128346511749743
1301	9279	ENSG00000142949	PTPRF	1	ENSG00000134595	SOX3	SOX3 _( -19312 )	4	chrX_140524428_140525032	3	1	0	1	1	0	0	0	0	0.12833949562101	0.12833949562101	0	0	0.029935530218709	0.029935530218709	0.105504932141082	0.105504932141082	0	0	0	0	0	0	0	0	0.12833949562101	0.087926652660267	1	0.12833949562101
2005	5352	ENSG00000171848	RRM2	1	ENSG00000057019	DCBLD2	DCBLD2 _( -53060 )	4	chr3_98954749_98955409	4	1	0	1	0	1	0	1	0	0.128339401844809	0.128339401844809	0	0	0.2904838544471	0.2904838544471	0	0	0.136664381749902	0.136664381749902	0	0	0.148253388015367	0.148253388015367	0	0	0.2904838544471	0.175935256514294	1	0.128339401844809
2877	3389	ENSG00000260810	ENSG00000260810	1	ENSG00000108344	PSMD3	PSMD3 _( -6838 )	4	chr17_39973595_39973959	2	1	1	0	0	0	0	0	0	0.128332968382594	0.128332968382594	0.0859600879901792	0.0859600879901792	0	0	0	0	0	0	0	0	0	0	0	0	0.128332968382594	0.107146528186387	1	0.128332968382594
214	795	ENSG00000074935	TUBE1	1	ENSG00000143742	SRP9	SRP9 _( -14757 )	4	chr1_225762212_225763056	2	1	0	1	0	0	0	0	0	-0.128325386865697	0.128325386865697	0	0	-0.180001834144679	0.180001834144679	0	0	0	0	0	0	0	0	0	0	0.180001834144679	0.154163610505188	1	0.128325386865697
1805	4835	ENSG00000166250	CLMP	1	ENSG00000124126	PREX1	PREX1 _( 167459 )	4	chr20_48659746_48660424	3	1	1	0	0	0	0	0	1	-0.128324421451846	0.128324421451846	-0.235290053245425	0.235290053245425	0	0	0	0	0	0	0	0	0	0	-0.215866722221673	0.215866722221673	0.235290053245425	0.193160398972981	1	0.128324421451846
2591	3665	ENSG00000220785	MTMR9LP	1	ENSG00000066926	FECH	FECH _( 63117 )	4	chr18_57523249_57523655	4	1	0	1	1	1	0	0	0	0.12828686367924	0.12828686367924	0	0	0.0991139720272021	0.0991139720272021	0.112149446160022	0.112149446160022	0.070456888538712	0.070456888538712	0	0	0	0	0	0	0.12828686367924	0.102501792601294	1	0.12828686367924
1200	5884	ENSG00000138182	KIF20B	1	ENSG00000109182	CWH43	CWH43 _( 647696 )	4	chr4_49633943_49634533	6	1	1	1	1	1	0	1	0	-0.128279808482693	0.128279808482693	-0.2853757307048	0.2853757307048	-0.141546957600656	0.141546957600656	-0.102196164567993	0.102196164567993	-0.0174056956557448	0.0174056956557448	0	0	-0.0924304624723245	0.0924304624723245	0	0	0.2853757307048	0.127872469914035	1	0.128279808482693
935	2605	ENSG00000128422	KRT17	1	ENSG00000126775	ATG14	ATG14 _( 62627 )	4	chr14_55348929_55349231	1	1	0	0	0	0	0	0	0	0.128275853856358	0.128275853856358	0	0	0	0	0	0	0	0	0	0	0	0	0	0	0.128275853856358	0.128275853856358	1	0.128275853856358
2864	7310	ENSG00000259207	ITGB3	1	ENSG00000135315	CEP162	CEP162 _( -24602 )	4	chr6_84252237_84252706	5	1	1	1	1	1	0	0	0	-0.128244778884919	0.128244778884919	-0.0995265957616063	0.0995265957616063	-0.121482148176051	0.121482148176051	-0.115143797766406	0.115143797766406	-0.000451246849911944	0.000451246849911944	0	0	0	0	0	0	0.128244778884919	0.0929697134877788	1	0.128244778884919
2023	5137	ENSG00000172824	CES4A	1	ENSG00000153551	CMTM7	CMTM7 _( 51665 )	4	chr3_32443336_32443828	2	1	0	0	0	0	0	1	0	-0.1282366121385	0.1282366121385	0	0	0	0	0	0	0	0	0	0	-0.0520728195307721	0.0520728195307721	0	0	0.1282366121385	0.0901547158346362	1	0.1282366121385
2021	2591	ENSG00000172780	RAB43	1	ENSG00000087303	NID2	NID2 _( -7132 )	4	chr14_52076360_52076724	3	1	0	1	1	0	0	0	0	-0.128232956716475	0.128232956716475	0	0	-0.124945986633697	0.124945986633697	-0.0748951273420004	0.0748951273420004	0	0	0	0	0	0	0	0	0.128232956716475	0.109358023564057	1	0.128232956716475
167	3241	ENSG00000067798	NAV3	1	ENSG00000153774	CFDP1	CFDP1 _( 48616 )	4	chr16_75415433_75415936	5	1	1	1	1	1	0	0	0	0.128231947752393	0.128231947752393	0.00145329375109783	0.00145329375109783	0.0458745179622503	0.0458745179622503	0.144925436013795	0.144925436013795	0.0115833560412108	0.0115833560412108	0	0	0	0	0	0	0.144925436013795	0.0664137103041495	1	0.128231947752393
1494	4015	ENSG00000153495	TEX29	1	ENSG00000138075	ABCG5	ABCG5 _( -47762 )	4	chr2_43886627_43886856	7	1	1	1	1	1	0	1	1	0.128231636921316	0.128231636921316	0.0641744093134646	0.0641744093134646	0.170520409989357	0.170520409989357	0.0347929178807884	0.0347929178807884	0.0135225077502794	0.0135225077502794	0	0	0.138172448176146	0.138172448176146	0.024271390077658	0.024271390077658	0.170520409989357	0.0819551028727156	1	0.128231636921316
1216	5485	ENSG00000138685	FGF2	1	ENSG00000073711	PPP2R3A	PPP2R3A _( 22077 )	4	chr3_135987750_135987911	4	1	1	0	1	0	0	1	0	-0.128231116634051	0.128231116634051	-0.087319223348711	0.087319223348711	0	0	-0.116315347814418	0.116315347814418	0	0	0	0	-0.0293313359933073	0.0293313359933073	0	0	0.128231116634051	0.0902992559476219	1	0.128231116634051
1650	2905	ENSG00000162493	PDPN	1	ENSG00000166035	LIPC	LIPC _( -102642 )	4	chr15_58307625_58307927	6	1	1	1	1	0	0	1	1	0.128221536009211	0.128221536009211	0.0894489804985343	0.0894489804985343	0.0990001830124476	0.0990001830124476	0.11192046440307	0.11192046440307	0	0	0	0	0.0365127717169106	0.0365127717169106	0.141271686548553	0.141271686548553	0.141271686548553	0.101062603698121	1	0.128221536009211
1220	5363	ENSG00000138795	LEF1	1	ENSG00000154175	ABI3BP	ABI3BP _( -153520 )	4	chr3_101147035_101147280	3	1	0	0	0	0	0	1	1	-0.128221444708054	0.128221444708054	0	0	0	0	0	0	0	0	0	0	-0.153277683639995	0.153277683639995	-0.134140139014592	0.134140139014592	0.153277683639995	0.138546422454214	1	0.128221444708054
2729	8693	ENSG00000237649	KIFC1	1	ENSG00000107165	TYRP1	TYRP1 _( -754067 )	4	chr9_11931097_11931372	5	1	1	1	0	1	0	1	0	0.128190595730376	0.128190595730376	0.0763057166667062	0.0763057166667062	0.0319880087305065	0.0319880087305065	0	0	0.0261411050057212	0.0261411050057212	0	0	0.0906252886857164	0.0906252886857164	0	0	0.128190595730376	0.0706501429638053	1	0.128190595730376
1947	4108	ENSG00000169851	PCDH7	1	ENSG00000003137	CYP26B1	CYP26B1 _( 176224 )	4	chr2_71971614_71971814	6	1	1	1	1	1	0	1	0	0.128130388003588	0.128130388003588	0.0292930015411092	0.0292930015411092	0.143723091325125	0.143723091325125	0.185180026111756	0.185180026111756	3.84768906609319e-05	3.84768906609319e-05	0	0	0.0932903913743255	0.0932903913743255	0	0	0.185180026111756	0.0966092292077607	1	0.128130388003588
930	5960	ENSG00000128274	A4GALT	1	ENSG00000163738	MTHFD2L	MTHFD2L _( 9021 )	4	chr4_74123195_74123425	4	1	0	1	0	0	0	1	1	0.128123122739505	0.128123122739505	0	0	0.00765828467113014	0.00765828467113014	0	0	0	0	0	0	0.176923926561518	0.176923926561518	0.0970693110120428	0.0970693110120428	0.176923926561518	0.102443661246049	1	0.128123122739505
599	3475	ENSG00000110080	ST3GAL4	1	ENSG00000008283	CYB561	CYB561 _( 108416 )	4	chr17_63337665_63337962	6	1	1	1	1	0	0	1	1	0.128122715686828	0.128122715686828	0.000257863691343603	0.000257863691343603	0.137817591606196	0.137817591606196	0.0425228813062192	0.0425228813062192	0	0	0	0	0.0856302071181784	0.0856302071181784	0.0136494001022757	0.0136494001022757	0.137817591606196	0.0680001099185069	1	0.128122715686828
2127	325	ENSG00000177666	PNPLA2	1	ENSG00000122484	RPAP2	RPAP2 _( -39308 )	4	chr1_92259424_92259657	3	1	1	0	0	0	0	1	0	-0.128107816087473	0.128107816087473	-0.154949025223823	0.154949025223823	0	0	0	0	0	0	0	0	-0.130936195499025	0.130936195499025	0	0	0.154949025223823	0.137997678936774	1	0.128107816087473
1359	3461	ENSG00000145050	MANF	1	ENSG00000175175	PPM1E	PPM1E _( 158271 )	4	chr17_58914140_58914650	5	1	0	1	1	1	0	1	0	-0.128091377923917	0.128091377923917	0	0	-0.0631044403066842	0.0631044403066842	-0.138646055421405	0.138646055421405	-0.186506928301696	0.186506928301696	0	0	-0.0396444096839818	0.0396444096839818	0	0	0.186506928301696	0.111198642327537	1	0.128091377923917
151	2764	ENSG00000064932	SBNO2	1	ENSG00000205476	CCDC85C	CCDC85C _( 41853 )	4	chr14_99561782_99562173	7	1	1	1	1	1	0	1	1	0.128089031965286	0.128089031965286	0.0922588599415962	0.0922588599415962	0.103518720147667	0.103518720147667	0.210734489260241	0.210734489260241	0.00217570058007267	0.00217570058007267	0	0	0.0635958526071161	0.0635958526071161	0.0258311781556238	0.0258311781556238	0.210734489260241	0.0894576903796575	1	0.128089031965286
106	5067	ENSG00000049283	EPN3	1	ENSG00000132182	NUP210	NUP210 _( -9958 )	4	chr3_13430267_13430574	3	1	0	0	1	1	0	0	0	-0.128024378367628	0.128024378367628	0	0	0	0	-0.0763436086860648	0.0763436086860648	-0.0485611372494433	0.0485611372494433	0	0	0	0	0	0	0.128024378367628	0.0843097081010453	1	0.128024378367628
2898	7769	ENSG00000263165	ENSG00000263165	1	ENSG00000065883	CDK13	CDK13 _( -52884 )	4	chr7_39896459_39896762	5	1	1	1	1	0	0	1	0	0.128021489029364	0.128021489029364	0.0690883533826861	0.0690883533826861	0.0747098070934724	0.0747098070934724	0.275225410969744	0.275225410969744	0	0	0	0	0.165623857431085	0.165623857431085	0	0	0.275225410969744	0.14253378358127	1	0.128021489029364
1563	8723	ENSG00000157470	FAM81A	1	ENSG00000147883	CDKN2B	CDKN2B _( -155884 )	4	chr9_22165247_22165485	5	1	0	1	0	1	0	1	1	0.128020642746857	0.128020642746857	0	0	0.138402219154947	0.138402219154947	0	0	0.0516420940503931	0.0516420940503931	0	0	0.00450058754799448	0.00450058754799448	0.0853258064243942	0.0853258064243942	0.138402219154947	0.081578269984917	1	0.128020642746857
2864	3926	ENSG00000259207	ITGB3	1	ENSG00000119771	KLHL29	KLHL29 _( -392238 )	4	chr2_22992584_22992979	6	1	1	1	1	1	0	1	0	0.128007754394714	0.128007754394714	0.174278631939267	0.174278631939267	0.0131171345175803	0.0131171345175803	0.104923491597605	0.104923491597605	0.0240092807568952	0.0240092807568952	0	0	0.0607170556591553	0.0607170556591553	0	0	0.174278631939267	0.0841755581442028	1	0.128007754394714
1848	2651	ENSG00000167325	RRM1	1	ENSG00000125952	MAX	MAX _( -54093 )	4	chr14_65156788_65157296	2	1	0	0	1	0	0	0	0	-0.127997297388488	0.127997297388488	0	0	0	0	-0.110514322821071	0.110514322821071	0	0	0	0	0	0	0	0	0.127997297388488	0.11925581010478	1	0.127997297388488
998	6561	ENSG00000131370	SH3BP5	1	ENSG00000049883	PTCD2	PTCD2 _( -38060 )	4	chr5_72281766_72282307	4	1	0	1	0	1	0	1	0	0.127989402015587	0.127989402015587	0	0	0.0729593784185937	0.0729593784185937	0	0	0.0591094314039617	0.0591094314039617	0	0	0.0764569565574415	0.0764569565574415	0	0	0.127989402015587	0.084128792098896	1	0.127989402015587
2745	375	ENSG00000240710	ENSG00000240710	1	ENSG00000143119	CD53	CD53 _( -100 )	4	chr1_110870820_110871088	4	1	0	0	1	0	0	1	1	-0.12795785480144	0.12795785480144	0	0	0	0	-0.022445290689673	0.022445290689673	0	0	0	0	-0.0197133683993364	0.0197133683993364	-0.0202727860134798	0.0202727860134798	0.12795785480144	0.0475973249759823	1	0.12795785480144
547	462	ENSG00000107968	MAP3K8	1	ENSG00000143546	S100A8	S100A8 _( 5817 )	4	chr1_153384837_153385371	6	1	1	1	1	1	0	0	1	0.127934396664798	0.127934396664798	0.187119517800617	0.187119517800617	0.0473413898739964	0.0473413898739964	0.158551635167375	0.158551635167375	0.0731548121204775	0.0731548121204775	0	0	0	0	0.300926129554585	0.300926129554585	0.300926129554585	0.149171313530308	1	0.127934396664798
1085	2992	ENSG00000134830	C5AR2	1	ENSG00000169783	LINGO1	LINGO1 _( 72374 )	4	chr15_77748238_77748526	3	1	0	1	0	0	0	0	1	-0.127927530415315	0.127927530415315	0	0	-0.132395345123325	0.132395345123325	0	0	0	0	0	0	0	0	-0.153394925878442	0.153394925878442	0.153394925878442	0.137905933805694	1	0.127927530415315
2511	289	ENSG00000204610	TRIM15	1	ENSG00000171517	LPAR3	LPAR3 _( 29808 )	4	chr1_84862811_84863405	6	1	1	1	1	0	0	1	1	0.127923390363444	0.127923390363444	0.167713108747484	0.167713108747484	0.14579263066521	0.14579263066521	0.0613439510049127	0.0613439510049127	0	0	0	0	0.0183838545699556	0.0183838545699556	0.0564822381064296	0.0564822381064296	0.167713108747484	0.0962731955762393	1	0.127923390363444
2645	5474	ENSG00000228350	LINC02585	1	ENSG00000144867	SRPRB	SRPRB _( -40995 )	4	chr3_133742469_133743038	5	1	1	1	0	0	0	1	1	0.127922527141303	0.127922527141303	0.0969348977643861	0.0969348977643861	0.246754252960651	0.246754252960651	0	0	0	0	0	0	0.20645964433099	0.20645964433099	0.0376670570034192	0.0376670570034192	0.246754252960651	0.14314767584015	1	0.127922527141303
279	8121	ENSG00000086061	DNAJA1	1	ENSG00000170279	C7orf33	C7orf33 _( -19686 )	4	chr7_148570710_148570879	5	1	1	1	1	0	0	1	0	0.127919593207859	0.127919593207859	0.129326189768499	0.129326189768499	0.0843603031224832	0.0843603031224832	0.0631872750238367	0.0631872750238367	0	0	0	0	0.265496966913299	0.265496966913299	0	0	0.265496966913299	0.134058065607195	1	0.127919593207859
502	8699	ENSG00000105426	PTPRS	1	ENSG00000107186	MPDZ	MPDZ _( 168270 )	4	chr9_13110941_13111320	2	1	0	0	0	0	0	0	1	0.127911645846063	0.127911645846063	0	0	0	0	0	0	0	0	0	0	0	0	0.0114766657247429	0.0114766657247429	0.127911645846063	0.0696941557854029	1	0.127911645846063
2982	944	ENSG00000273259	ENSG00000273259	1	ENSG00000165983	PTER	PTER _( -55255 )	4	chr10_16381033_16381688	2	1	0	1	0	0	0	0	0	-0.127896920884872	0.127896920884872	0	0	-0.0461031658098562	0.0461031658098562	0	0	0	0	0	0	0	0	0	0	0.127896920884872	0.0870000433473643	1	0.127896920884872
2439	6625	ENSG00000198018	ENTPD7	1	ENSG00000175745	NR2F1	NR2F1 _( -245770 )	4	chr5_93336520_93337454	6	1	1	1	1	0	0	1	1	0.127887384147966	0.127887384147966	0.145261923115557	0.145261923115557	0.213483742189518	0.213483742189518	0.13466317667131	0.13466317667131	0	0	0	0	0.106665048048333	0.106665048048333	0.222482527920728	0.222482527920728	0.222482527920728	0.158407300348902	1	0.127887384147966
1985	5483	ENSG00000171067	C11orf24	1	ENSG00000073711	PPP2R3A	PPP2R3A _( 4979 )	4	chr3_135970652_135971021	3	1	0	1	0	1	0	0	0	0.1278552440878	0.1278552440878	0	0	0.150092770202458	0.150092770202458	0	0	0.0176663555754917	0.0176663555754917	0	0	0	0	0	0	0.150092770202458	0.0985381232885833	1	0.1278552440878
1729	5884	ENSG00000164032	H2AFZ	1	ENSG00000109182	CWH43	CWH43 _( 647696 )	4	chr4_49633943_49634533	5	1	1	1	1	1	0	0	0	-0.127840689884393	0.127840689884393	-0.120359254949815	0.120359254949815	-0.0612837202828044	0.0612837202828044	-0.012896152356629	0.012896152356629	-0.0426908821040988	0.0426908821040988	0	0	0	0	0	0	0.127840689884393	0.0730141399155479	1	0.127840689884393
792	9143	ENSG00000120327	PCDHB14	1	ENSG00000158639	PAGE5	PAGE5 _( -17971 )	4	chrX_55201718_55202384	4	1	0	0	1	1	0	1	0	0.127835841000603	0.127835841000603	0	0	0	0	5.63610394488309e-05	5.63610394488309e-05	0.0369894898393344	0.0369894898393344	0	0	0.102380934537675	0.102380934537675	0	0	0.127835841000603	0.0668156566042655	1	0.127835841000603
1390	1042	ENSG00000146674	IGFBP3	1	ENSG00000172661	WASHC2C	WASHC2C _( 44603 )	4	chr10_45771803_45772051	6	1	1	1	1	1	0	0	1	0.127830499917416	0.127830499917416	0.184781374481177	0.184781374481177	0.140391591266363	0.140391591266363	0.178063666867097	0.178063666867097	0.103750649329666	0.103750649329666	0	0	0	0	0.104426849390775	0.104426849390775	0.184781374481177	0.139874105208749	1	0.127830499917416
2001	3776	ENSG00000171617	ENC1	1	ENSG00000197372	ZNF675	ZNF675 _( 132182 )	4	chr19_23554520_23555038	3	1	0	1	0	0	0	0	1	0.127821875286847	0.127821875286847	0	0	0.0559369689003579	0.0559369689003579	0	0	0	0	0	0	0	0	0.171491987044545	0.171491987044545	0.171491987044545	0.118416943743917	1	0.127821875286847
770	2333	ENSG00000119326	CTNNAL1	1	ENSG00000083642	PDS5B	PDS5B _( 148141 )	4	chr13_32734568_32734876	1	1	0	0	0	0	0	0	0	0.127810842043175	0.127810842043175	0	0	0	0	0	0	0	0	0	0	0	0	0	0	0.127810842043175	0.127810842043175	1	0.127810842043175
1332	6189	ENSG00000143590	EFNA3	1	ENSG00000164136	IL15	IL15 _( 76917 )	4	chr4_141713516_141714343	5	1	1	1	1	0	0	1	0	-0.127804796664231	0.127804796664231	-0.000734077273514404	0.000734077273514404	-0.298926319513056	0.298926319513056	-0.0590456689000663	0.0590456689000663	0	0	0	0	-0.159837805535369	0.159837805535369	0	0	0.298926319513056	0.129269733577247	1	0.127804796664231
500	4013	ENSG00000105376	ICAM5	1	ENSG00000162882	HAAO	HAAO _( -89045 )	4	chr2_42881638_42882209	4	1	1	0	0	1	0	0	1	-0.127801464188473	0.127801464188473	-0.0574870909057322	0.0574870909057322	0	0	0	0	-0.0641532730215437	0.0641532730215437	0	0	0	0	-0.133607584629882	0.133607584629882	0.133607584629882	0.0957623531864078	1	0.127801464188473
1418	6927	ENSG00000148516	ZEB1	1	ENSG00000164330	EBF1	EBF1 _( 259235 )	4	chr5_158840176_158840526	4	1	0	1	1	1	0	0	0	-0.127788605554774	0.127788605554774	0	0	-0.113766609923867	0.113766609923867	-0.120297362005972	0.120297362005972	-0.0393500356425598	0.0393500356425598	0	0	0	0	0	0	0.127788605554774	0.100300653281793	1	0.127788605554774
1380	8736	ENSG00000145819	ARHGAP26	1	ENSG00000174482	LINGO2	LINGO2 _( 291764 )	4	chr9_28378115_28378522	4	1	0	0	1	1	0	1	0	-0.12774909331803	0.12774909331803	0	0	0	0	-0.115517849432947	0.115517849432947	-0.0631082746337163	0.0631082746337163	0	0	-0.0160832928236136	0.0160832928236136	0	0	0.12774909331803	0.0806146275520766	1	0.12774909331803
104	2530	ENSG00000048052	HDAC9	1	ENSG00000092140	G2E3	G2E3 _( -33033 )	4	chr14_30525810_30526090	3	1	0	1	1	0	0	0	0	-0.127739008169368	0.127739008169368	0	0	-0.185417652574123	0.185417652574123	-0.00332028014999579	0.00332028014999579	0	0	0	0	0	0	0	0	0.185417652574123	0.105492313631162	1	0.127739008169368
1821	7513	ENSG00000166670	MMP10	1	ENSG00000164440	TXLNB	TXLNB _( 29080 )	4	chr6_139262861_139263059	5	1	1	1	1	0	0	0	1	0.127729368827469	0.127729368827469	0.145965602813121	0.145965602813121	0.0998658692233265	0.0998658692233265	0.141175094395131	0.141175094395131	0	0	0	0	0	0	0.0531501051979674	0.0531501051979674	0.145965602813121	0.113577208091403	1	0.127729368827469
1721	4866	ENSG00000163840	DTX3L	1	ENSG00000149657	LSM14B	LSM14B _( -6069 )	4	chr20_62115999_62116392	6	1	1	1	1	0	0	1	1	0.12771839756551	0.12771839756551	0.0231751814337958	0.0231751814337958	0.155164013800882	0.155164013800882	0.0999140725941491	0.0999140725941491	0	0	0	0	0.199880168268729	0.199880168268729	0.267618234156445	0.267618234156445	0.267618234156445	0.145578344636585	1	0.12771839756551
1432	6359	ENSG00000149527	PLCH2	1	ENSG00000170549	IRX1	IRX1 _( 299901 )	4	chr5_3895955_3896495	1	1	0	0	0	0	0	0	0	0.127712357062174	0.127712357062174	0	0	0	0	0	0	0	0	0	0	0	0	0	0	0.127712357062174	0.127712357062174	1	0.127712357062174
2670	22	ENSG00000231187	ENSG00000231187	1	ENSG00000177674	AGTRAP	AGTRAP _( -7606 )	4	chr1_11728163_11728478	6	1	0	1	1	1	0	1	1	-0.127709243352059	0.127709243352059	0	0	-0.117590191673487	0.117590191673487	-8.07223823502036e-05	8.07223823502036e-05	-0.0471997772713715	0.0471997772713715	0	0	-0.0145320075124969	0.0145320075124969	-0.0108707473535672	0.0108707473535672	0.127709243352059	0.0529971149242221	1	0.127709243352059
1393	6231	ENSG00000146918	NCAPG2	1	ENSG00000170390	DCLK2	DCLK2 _( 224304 )	4	chr4_150302578_150302757	4	1	1	1	0	0	0	1	0	0.127705808958598	0.127705808958598	0.022479799753602	0.022479799753602	0.0391869896546938	0.0391869896546938	0	0	0	0	0	0	0.153073126295562	0.153073126295562	0	0	0.153073126295562	0.0856114311656137	1	0.127705808958598
605	8905	ENSG00000110400	NECTIN1	1	ENSG00000165029	ABCA1	ABCA1 _( -19978 )	4	chr9_104948215_104948658	4	1	1	1	1	0	0	0	0	0.12767903360855	0.12767903360855	0.0240401605608729	0.0240401605608729	0.225585786034361	0.225585786034361	0.0684905945302872	0.0684905945302872	0	0	0	0	0	0	0	0	0.225585786034361	0.111448893683518	1	0.12767903360855
1626	1897	ENSG00000160886	LY6K	1	ENSG00000123095	BHLHE41	BHLHE41 _( -348162 )	4	chr12_26473289_26473502	5	1	1	1	1	1	0	0	0	0.127670506651069	0.127670506651069	0.0144804247251427	0.0144804247251427	0.0687441604571756	0.0687441604571756	0.205796291985864	0.205796291985864	0.254418443226275	0.254418443226275	0	0	0	0	0	0	0.254418443226275	0.134221965409105	1	0.127670506651069
2761	1472	ENSG00000244122	UGT1A7	1	ENSG00000026508	CD44	CD44 _( 78515 )	4	chr11_35217385_35217661	3	1	0	1	0	0	0	0	1	0.127663990277031	0.127663990277031	0	0	0.0640939823609311	0.0640939823609311	0	0	0	0	0	0	0	0	0.13218456306234	0.13218456306234	0.13218456306234	0.107980845233434	1	0.127663990277031
1803	826	ENSG00000166173	LARP6	1	ENSG00000135778	NTPCR	NTPCR _( 156809 )	4	chr1_233107414_233107963	3	1	1	0	1	0	0	0	0	0.127662919031312	0.127662919031312	0.126544509792769	0.126544509792769	0	0	0.0526189107080401	0.0526189107080401	0	0	0	0	0	0	0	0	0.127662919031312	0.102275446510707	1	0.127662919031312
779	1054	ENSG00000119801	YPEL5	1	ENSG00000204149	AGAP6	AGAP6 _( -3466 )	4	chr10_49978161_49978724	3	1	1	0	1	0	0	0	0	-0.127659365220535	0.127659365220535	-0.0635782815141008	0.0635782815141008	0	0	-0.0939192363956785	0.0939192363956785	0	0	0	0	0	0	0	0	0.127659365220535	0.0950522943767714	1	0.127659365220535
1426	7222	ENSG00000149131	SERPING1	1	ENSG00000170927	PKHD1	PKHD1 _( 9834 )	4	chr6_52077140_52077791	4	1	0	0	1	1	0	1	0	-0.127645423572436	0.127645423572436	0	0	0	0	-0.0570666051956281	0.0570666051956281	-0.0108626905725993	0.0108626905725993	0	0	-0.11642356629331	0.11642356629331	0	0	0.127645423572436	0.0779995714084934	1	0.127645423572436
1480	4954	ENSG00000152894	PTPRK	1	ENSG00000182902	SLC25A18	SLC25A18 _( -26050 )	4	chr22_17537142_17537389	2	1	0	0	1	0	0	0	0	-0.127633765232899	0.127633765232899	0	0	0	0	-0.244375357738292	0.244375357738292	0	0	0	0	0	0	0	0	0.244375357738292	0.186004561485596	1	0.127633765232899
2929	9169	ENSG00000267073	ENSG00000267073	1	ENSG00000174740	PABPC5	PABPC5 _( -539826 )	4	chrX_90894218_90894769	3	1	1	0	0	0	0	1	0	0.127614185897763	0.127614185897763	0.16693422362767	0.16693422362767	0	0	0	0	0	0	0	0	0.182898935958014	0.182898935958014	0	0	0.182898935958014	0.159149115161149	1	0.127614185897763
1025	6249	ENSG00000132692	BCAN	1	ENSG00000061918	GUCY1B1	GUCY1B1 _( 59737 )	4	chr4_155818729_155819419	3	1	1	1	0	0	0	0	0	0.127611094949394	0.127611094949394	0.117009159419872	0.117009159419872	0.149467980673558	0.149467980673558	0	0	0	0	0	0	0	0	0	0	0.149467980673558	0.131362745014275	1	0.127611094949394
34	7761	ENSG00000010292	NCAPD2	1	ENSG00000086288	NME8	NME8 _( -52018 )	4	chr7_37796118_37796579	2	1	0	0	0	0	0	1	0	0.127603135233197	0.127603135233197	0	0	0	0	0	0	0	0	0	0	0.183213816918619	0.183213816918619	0	0	0.183213816918619	0.155408476075908	1	0.127603135233197
3001	5041	ENSG00000274428	ENSG00000274428	1	ENSG00000170364	SETMAR	SETMAR _( -242534 )	4	chr3_4060025_4060770	5	1	0	1	1	1	0	1	0	0.127576840292083	0.127576840292083	0	0	0.0654083082106574	0.0654083082106574	0.105797011672397	0.105797011672397	0.0550872042159325	0.0550872042159325	0	0	0.12580949016863	0.12580949016863	0	0	0.127576840292083	0.0959357709119401	1	0.127576840292083
239	1353	ENSG00000077942	FBLN1	1	ENSG00000166394	CYB5R2	CYB5R2 _( -10230 )	4	chr11_7687452_7687678	3	1	0	1	0	0	0	1	0	-0.127572269310732	0.127572269310732	0	0	-0.113141755734547	0.113141755734547	0	0	0	0	0	0	-0.104428272506113	0.104428272506113	0	0	0.127572269310732	0.115047432517131	1	0.127572269310732
414	471	ENSG00000101255	TRIB3	1	ENSG00000163374	YY1AP1	YY1AP1 _( -22544 )	4	chr1_155711544_155712087	3	1	0	0	1	1	0	0	0	-0.127563462293746	0.127563462293746	0	0	0	0	-0.162154518606775	0.162154518606775	-0.0942498539739443	0.0942498539739443	0	0	0	0	0	0	0.162154518606775	0.127989278291488	1	0.127563462293746
2228	5880	ENSG00000183696	UPP1	1	ENSG00000109182	CWH43	CWH43 _( 524744 )	4	chr4_49510991_49511321	3	1	0	1	1	0	0	0	0	-0.127547024375066	0.127547024375066	0	0	-0.0560502993435859	0.0560502993435859	-0.0978238723643228	0.0978238723643228	0	0	0	0	0	0	0	0	0.127547024375066	0.0938070653609917	1	0.127547024375066
2658	971	ENSG00000229891	LINC01315	1	ENSG00000077327	SPAG6	SPAG6 _( 133781 )	4	chr10_22479226_22479676	3	1	1	0	0	1	0	0	0	0.127524697710574	0.127524697710574	0.0163966761789303	0.0163966761789303	0	0	0	0	0.012742769277235	0.012742769277235	0	0	0	0	0	0	0.127524697710574	0.0522213810555797	1	0.127524697710574
2519	7595	ENSG00000204839	MROH6	1	ENSG00000130338	TULP4	TULP4 _( 68834 )	4	chr6_158381322_158381534	6	1	1	0	1	1	0	1	1	-0.127486259047905	0.127486259047905	-0.154763844677806	0.154763844677806	0	0	-0.0298010743197477	0.0298010743197477	-0.144499542417829	0.144499542417829	0	0	-0.103492428580606	0.103492428580606	-0.0783942864694106	0.0783942864694106	0.154763844677806	0.106406239252217	1	0.127486259047905
1005	1757	ENSG00000131669	NINJ1	1	ENSG00000118137	APOA1	APOA1 _( -15566 )	4	chr11_116853516_116854094	6	1	1	1	1	0	0	1	1	-0.127482739762962	0.127482739762962	-0.0154407081082085	0.0154407081082085	-0.0568750145316124	0.0568750145316124	-0.064055350418387	0.064055350418387	0	0	0	0	-0.0375694298713565	0.0375694298713565	-0.0141763472144492	0.0141763472144492	0.127482739762962	0.0525999316511626	1	0.127482739762962
2873	7663	ENSG00000260401	ENSG00000260401	1	ENSG00000106443	PHF14	PHF14 _( 215254 )	4	chr7_11188590_11188802	4	1	1	0	0	1	0	1	0	-0.127456982992099	0.127456982992099	-0.0318812873222235	0.0318812873222235	0	0	0	0	-0.166618410723428	0.166618410723428	0	0	-0.00520193679880399	0.00520193679880399	0	0	0.166618410723428	0.0827896544591385	1	0.127456982992099
2872	6196	ENSG00000260260	SNHG19	1	ENSG00000164136	IL15	IL15 _( 400214 )	4	chr4_142036813_142037398	5	1	0	1	0	1	0	1	1	-0.127432518465444	0.127432518465444	0	0	-0.0729014925775537	0.0729014925775537	0	0	-4.36034489358195e-05	4.36034489358195e-05	0	0	-0.00305210742342976	0.00305210742342976	-0.0933828164011205	0.0933828164011205	0.127432518465444	0.0593625076632968	1	0.127432518465444
2274	1681	ENSG00000185215	TNFAIP2	1	ENSG00000137672	TRPC6	TRPC6 _( 61381 )	4	chr11_101810794_101811181	5	1	0	1	1	1	0	1	0	-0.127419758488316	0.127419758488316	0	0	-0.254545992264647	0.254545992264647	-0.030219861380419	0.030219861380419	-0.26950599550387	0.26950599550387	0	0	-0.108362738463616	0.108362738463616	0	0	0.26950599550387	0.158010869220174	1	0.127419758488316
1426	2768	ENSG00000149131	SERPING1	1	ENSG00000140107	SLC25A47	SLC25A47 _( 6444 )	4	chr14_100329781_100333460	2	1	0	0	0	1	0	0	0	0.127412689852529	0.127412689852529	0	0	0	0	0	0	0.0580457762725909	0.0580457762725909	0	0	0	0	0	0	0.127412689852529	0.0927292330625599	1	0.127412689852529
786	6469	ENSG00000119950	MXI1	1	ENSG00000112972	HMGCS1	HMGCS1 _( 31021 )	4	chr5_43281708_43282491	3	1	0	0	1	0	0	0	1	-0.127389868795127	0.127389868795127	0	0	0	0	-0.0738270278036594	0.0738270278036594	0	0	0	0	0	0	-0.110979724892229	0.110979724892229	0.127389868795127	0.104065540497005	1	0.127389868795127
2928	9114	ENSG00000267062	ENSG00000267062	1	ENSG00000189023	MAGEB16	MAGEB16 _( 57080 )	4	chrX_35855422_35855773	1	1	0	0	0	0	0	0	0	0.127373880400037	0.127373880400037	0	0	0	0	0	0	0	0	0	0	0	0	0	0	0.127373880400037	0.127373880400037	1	0.127373880400037
1102	3966	ENSG00000135373	EHF	1	ENSG00000171094	ALK	ALK _( 76323 )	4	chr2_29844903_29845243	5	1	1	1	0	1	0	1	0	-0.127364755697075	0.127364755697075	-0.0641516943144225	0.0641516943144225	-0.141629579071387	0.141629579071387	0	0	-0.0668186131914393	0.0668186131914393	0	0	-0.0408169133562058	0.0408169133562058	0	0	0.141629579071387	0.0881563111261058	1	0.127364755697075
1614	4868	ENSG00000160200	CBS	1	ENSG00000171695	LKAAEAR1	LKAAEAR1 _( -4238 )	4	chr20_64088597_64088929	6	1	1	1	1	0	0	1	1	-0.127362470800687	0.127362470800687	-0.0583450558547332	0.0583450558547332	-0.0409668206805668	0.0409668206805668	-0.209814599435391	0.209814599435391	0	0	0	0	-0.145562884261486	0.145562884261486	-0.0291642189002231	0.0291642189002231	0.209814599435391	0.101869341655515	1	0.127362470800687
476	5527	ENSG00000104549	SQLE	1	ENSG00000047457	CP	CP _( -55329 )	4	chr3_149277384_149277764	5	1	1	0	1	0	0	1	1	0.127355061853931	0.127355061853931	0.0553055368628452	0.0553055368628452	0	0	0.0494990655232537	0.0494990655232537	0	0	0	0	0.0993046306366737	0.0993046306366737	0.0817991012484975	0.0817991012484975	0.127355061853931	0.0826526792250403	1	0.127355061853931
1309	1313	ENSG00000143147	GPR161	1	ENSG00000019995	ZRANB1	ZRANB1 _( -34108 )	4	chr10_124907305_124908015	3	1	0	0	1	0	0	1	0	0.127345159377105	0.127345159377105	0	0	0	0	0.179110651410762	0.179110651410762	0	0	0	0	5.78775503409864e-05	5.78775503409864e-05	0	0	0.179110651410762	0.102171229446069	1	0.127345159377105
1726	5180	ENSG00000163993	S100P	1	ENSG00000172888	ZNF621	ZNF621 _( 276411 )	4	chr3_40801289_40801686	3	1	1	0	1	0	0	0	0	-0.127332245013619	0.127332245013619	-0.00012056420749187	0.00012056420749187	0	0	-0.166745842757458	0.166745842757458	0	0	0	0	0	0	0	0	0.166745842757458	0.0980662173261896	1	0.127332245013619
1785	8648	ENSG00000165806	CASP7	1	ENSG00000107104	KANK1	KANK1 _( 137041 )	4	chr9_607332_607898	5	1	1	0	1	1	0	1	0	-0.127293449709674	0.127293449709674	-0.000239460006569163	0.000239460006569163	0	0	-4.13105675238353e-05	4.13105675238353e-05	-0.0825322625696344	0.0825322625696344	0	0	-0.212269732740837	0.212269732740837	0	0	0.212269732740837	0.0844752431188475	1	0.127293449709674
2899	7952	ENSG00000263212	ENSG00000263212	1	ENSG00000106351	AGFG2	AGFG2 _( -16816 )	4	chr7_100522170_100522395	5	1	1	0	0	1	0	1	1	0.127280966709546	0.127280966709546	0.0244505358633543	0.0244505358633543	0	0	0	0	0.104515174038778	0.104515174038778	0	0	0.0265507625055672	0.0265507625055672	0.336358058748255	0.336358058748255	0.336358058748255	0.1238310995731	1	0.127280966709546
2014	7798	ENSG00000172183	ISG20	1	ENSG00000042813	ZPBP	ZPBP _( -14918 )	4	chr7_50136247_50136407	5	1	1	0	1	1	0	1	0	0.127274418629353	0.127274418629353	6.20473112327999e-05	6.20473112327999e-05	0	0	0.113622132143403	0.113622132143403	0.167122044417439	0.167122044417439	0	0	0.180270581662328	0.180270581662328	0	0	0.180270581662328	0.117670244832751	1	0.127274418629353
2050	1992	ENSG00000173846	PLK3	1	ENSG00000076067	RBMS2	RBMS2 _( -2883 )	4	chr12_56517970_56519046	4	1	0	1	0	1	0	1	0	0.127264484652318	0.127264484652318	0	0	0.0676875476780792	0.0676875476780792	0	0	0.100494185532847	0.100494185532847	0	0	0.0976877717892451	0.0976877717892451	0	0	0.127264484652318	0.0982834974131223	1	0.127264484652318
2872	5249	ENSG00000260260	SNHG19	1	ENSG00000163684	RPP14	RPP14 _( -26921 )	4	chr3_58278780_58279326	5	1	0	1	1	1	0	1	0	0.127236086388677	0.127236086388677	0	0	0.168741890533297	0.168741890533297	0.123928999595344	0.123928999595344	0.202402164069692	0.202402164069692	0	0	0.123150414350483	0.123150414350483	0	0	0.202402164069692	0.149091910987499	1	0.127236086388677
2993	5875	ENSG00000274012	RN7SL2	1	ENSG00000109182	CWH43	CWH43 _( 124195 )	4	chr4_49110442_49110846	5	1	1	0	1	1	0	1	0	0.127226490445331	0.127226490445331	0.174997619224481	0.174997619224481	0	0	0.147753755465009	0.147753755465009	0.171812616244303	0.171812616244303	0	0	0.213574332662224	0.213574332662224	0	0	0.213574332662224	0.16707296280827	1	0.127226490445331
646	3957	ENSG00000112742	TTK	1	ENSG00000243147	MRPL33	MRPL33 _( -9005 )	4	chr2_27762274_27762712	3	1	0	0	1	1	0	0	0	0.127211816925089	0.127211816925089	0	0	0	0	0.00919058638456398	0.00919058638456398	0.280748804376693	0.280748804376693	0	0	0	0	0	0	0.280748804376693	0.139050402562115	1	0.127211816925089
2558	8340	ENSG00000213412	HNRNPA1P33	1	ENSG00000172817	CYP7B1	CYP7B1 _( -42570 )	4	chr8_64841331_64842131	4	1	0	0	1	0	0	1	1	-0.127203721241249	0.127203721241249	0	0	0	0	-0.120216032300889	0.120216032300889	0	0	0	0	-0.235904291970283	0.235904291970283	-0.193084671430188	0.193084671430188	0.235904291970283	0.169102179235652	1	0.127203721241249
2396	2589	ENSG00000196639	HRH1	1	ENSG00000087302	RTRAF	RTRAF _( 13770 )	4	chr14_52003245_52003630	4	1	1	1	1	0	0	0	0	-0.127188424993674	0.127188424993674	-0.138695974239407	0.138695974239407	-0.0729234637424575	0.0729234637424575	-0.0146885908627054	0.0146885908627054	0	0	0	0	0	0	0	0	0.138695974239407	0.0883741134595609	1	0.127188424993674
1215	8186	ENSG00000138678	GPAT3	1	ENSG00000038945	MSR1	MSR1 _( 1101 )	4	chr8_16565812_16566261	3	1	1	0	0	1	0	0	0	-0.127179063316032	0.127179063316032	-5.52742296386666e-05	5.52742296386666e-05	0	0	0	0	-0.288259716503535	0.288259716503535	0	0	0	0	0	0	0.288259716503535	0.138498018016402	1	0.127179063316032
1134	971	ENSG00000136235	GPNMB	1	ENSG00000077327	SPAG6	SPAG6 _( 133781 )	4	chr10_22479226_22479676	2	1	0	0	0	0	0	1	0	0.127145427007206	0.127145427007206	0	0	0	0	0	0	0	0	0	0	0.0402539083106778	0.0402539083106778	0	0	0.127145427007206	0.0836996676589421	1	0.127145427007206
14	4374	ENSG00000006016	CRLF1	1	ENSG00000182263	FIGN	FIGN _( 365530 )	4	chr2_163370111_163370482	3	1	0	1	0	1	0	0	0	-0.127136183031876	0.127136183031876	0	0	-0.106413172308933	0.106413172308933	0	0	-0.062282496506235	0.062282496506235	0	0	0	0	0	0	0.127136183031876	0.0986106172823481	1	0.127136183031876
1317	5041	ENSG00000143367	TUFT1	1	ENSG00000170364	SETMAR	SETMAR _( -242534 )	4	chr3_4060025_4060770	3	1	1	0	1	0	0	0	0	0.127132905088422	0.127132905088422	0.319763745105629	0.319763745105629	0	0	0.0756660274523244	0.0756660274523244	0	0	0	0	0	0	0	0	0.319763745105629	0.174187559215458	1	0.127132905088422
2133	5677	ENSG00000178295	GEN1	1	ENSG00000180611	MB21D2	MB21D2 _( -22024 )	4	chr3_192940185_192940656	3	1	0	0	1	0	0	1	0	0.127130968500302	0.127130968500302	0	0	0	0	0.0622777416032563	0.0622777416032563	0	0	0	0	0.0747149385956019	0.0747149385956019	0	0	0.127130968500302	0.0880412162330534	1	0.127130968500302
184	5884	ENSG00000070814	TCOF1	1	ENSG00000109182	CWH43	CWH43 _( 647696 )	4	chr4_49633943_49634533	4	1	1	1	0	0	0	1	0	-0.127102295075924	0.127102295075924	-0.403023165337265	0.403023165337265	-0.094380951735868	0.094380951735868	0	0	0	0	0	0	-0.133138133356293	0.133138133356293	0	0	0.403023165337265	0.189411136376338	1	0.127102295075924
921	7536	ENSG00000127947	PTPN12	1	ENSG00000112425	EPM2A	EPM2A _( 21822 )	4	chr6_145713823_145714201	3	1	0	1	0	0	0	1	0	0.127100193444241	0.127100193444241	0	0	0.197351043605688	0.197351043605688	0	0	0	0	0	0	0.0853966026520347	0.0853966026520347	0	0	0.197351043605688	0.136615946567321	1	0.127100193444241
1000	7260	ENSG00000131386	GALNT15	1	ENSG00000188107	EYS	EYS _( -818971 )	4	chr6_66526196_66526377	5	1	1	1	0	0	0	1	1	0.127099519886088	0.127099519886088	0.0999451021709877	0.0999451021709877	0.150295966352583	0.150295966352583	0	0	0	0	0	0	0.22079433241492	0.22079433241492	0.102510581389476	0.102510581389476	0.22079433241492	0.140129100442811	1	0.127099519886088
2122	8356	ENSG00000177542	SLC25A22	1	ENSG00000147596	PRDM14	PRDM14 _( -85449 )	4	chr8_70157142_70157715	3	1	0	0	1	0	0	1	0	-0.127085865990818	0.127085865990818	0	0	0	0	-0.251430925104022	0.251430925104022	0	0	0	0	-0.29119545269534	0.29119545269534	0	0	0.29119545269534	0.223237414596726	1	0.127085865990818
1255	5322	ENSG00000140464	PML	1	ENSG00000163320	CGGBP1	CGGBP1 _( -42121 )	4	chr3_88192006_88192406	7	1	1	1	1	1	0	1	1	0.127085439956933	0.127085439956933	0.210984389867144	0.210984389867144	0.182377952557377	0.182377952557377	0.0997551665623205	0.0997551665623205	0.00191640611212983	0.00191640611212983	0	0	0.267642664190415	0.267642664190415	0.131648890504737	0.131648890504737	0.267642664190415	0.145915844250151	1	0.127085439956933
1184	2781	ENSG00000137936	BCAR3	1	ENSG00000075413	MARK3	MARK3 _( 62725 )	4	chr14_103448117_103448472	5	1	1	0	1	0	0	1	1	0.127056389899552	0.127056389899552	0.135530779871598	0.135530779871598	0	0	0.00578990942228004	0.00578990942228004	0	0	0	0	0.0580839405840338	0.0580839405840338	0.327435196558386	0.327435196558386	0.327435196558386	0.13077924326717	1	0.127056389899552
688	7761	ENSG00000115163	CENPA	1	ENSG00000086288	NME8	NME8 _( -52018 )	4	chr7_37796118_37796579	4	1	0	0	0	1	0	1	1	0.127043726548788	0.127043726548788	0	0	0	0	0	0	0.186945222758173	0.186945222758173	0	0	0.00499838822054611	0.00499838822054611	0.100925373021528	0.100925373021528	0.186945222758173	0.104978177637259	1	0.127043726548788
2903	6577	ENSG00000263620	ENSG00000263620	1	ENSG00000145703	IQGAP2	IQGAP2 _( -16477 )	4	chr5_76386522_76386772	4	1	0	0	1	1	0	0	1	-0.12703773108013	0.12703773108013	0	0	0	0	-0.122800156169132	0.122800156169132	-0.169794909360994	0.169794909360994	0	0	0	0	-0.298488163571432	0.298488163571432	0.298488163571432	0.179530240045422	1	0.12703773108013
2166	902	ENSG00000179715	PCED1B	1	ENSG00000067082	KLF6	KLF6 _( 68843 )	4	chr10_3716019_3716438	5	1	0	1	1	0	0	1	1	0.127036897618121	0.127036897618121	0	0	0.152322601277752	0.152322601277752	0.0165455313500345	0.0165455313500345	0	0	0	0	0.0507514900690643	0.0507514900690643	0.0192206326951552	0.0192206326951552	0.152322601277752	0.0731754306020255	1	0.127036897618121
96	1353	ENSG00000041357	PSMA4	1	ENSG00000166394	CYB5R2	CYB5R2 _( -10230 )	4	chr11_7687452_7687678	5	1	0	1	1	1	0	1	0	0.127000276509284	0.127000276509284	0	0	0.121207837513363	0.121207837513363	0.106866956371752	0.106866956371752	0.0249330182058473	0.0249330182058473	0	0	0.0934571939048625	0.0934571939048625	0	0	0.127000276509284	0.0946930565010218	1	0.127000276509284
2330	971	ENSG00000187678	SPRY4	1	ENSG00000077327	SPAG6	SPAG6 _( 133781 )	4	chr10_22479226_22479676	4	1	0	1	1	1	0	0	0	-0.12699182174094	0.12699182174094	0	0	-0.120366164100662	0.120366164100662	-0.145861302036513	0.145861302036513	-0.225073108903083	0.225073108903083	0	0	0	0	0	0	0.225073108903083	0.154573099195299	1	0.12699182174094
30	591	ENSG00000009790	TRAF3IP3	1	ENSG00000179930	ZNF648	ZNF648 _( -39677 )	4	chr1_182101389_182101832	3	1	1	0	1	0	0	0	0	0.126986344663844	0.126986344663844	0.0790485467029752	0.0790485467029752	0	0	0.182840337084313	0.182840337084313	0	0	0	0	0	0	0	0	0.182840337084313	0.129625076150378	1	0.126986344663844
2200	8307	ENSG00000182165	TP53TG1	1	ENSG00000147509	RGS20	RGS20 _( 51590 )	4	chr8_53903398_53903880	5	1	0	1	0	1	0	1	1	0.126980686028302	0.126980686028302	0	0	0.00158956508500269	0.00158956508500269	0	0	0.141087320670996	0.141087320670996	0	0	0.0746327623587461	0.0746327623587461	0.0670074794570357	0.0670074794570357	0.141087320670996	0.0822595627200164	1	0.126980686028302
3039	4488	ENSG00000280325	ENSG00000280325	1	ENSG00000138386	NAB1	NAB1 _( -53164 )	4	chr2_190592964_190593582	5	1	0	1	0	1	0	1	1	-0.126978685089415	0.126978685089415	0	0	-0.00703497390607948	0.00703497390607948	0	0	-0.055152131533562	0.055152131533562	0	0	-0.0311054845176703	0.0311054845176703	-0.0872490516494582	0.0872490516494582	0.126978685089415	0.0615040653392371	1	0.126978685089415
114	7525	ENSG00000051180	RAD51	1	ENSG00000152818	UTRN	UTRN _( -33165 )	4	chr6_144252342_144252536	2	1	0	1	0	0	0	0	0	-0.126964188566978	0.126964188566978	0	0	-0.102474945409015	0.102474945409015	0	0	0	0	0	0	0	0	0	0	0.126964188566978	0.114719566987996	1	0.126964188566978
2012	9034	ENSG00000172159	FRMD3	1	ENSG00000146950	SHROOM2	SHROOM2 _( 59178 )	4	chrX_9845634_9845884	6	1	1	1	1	1	0	0	1	-0.126940221317485	0.126940221317485	-0.176900199302664	0.176900199302664	-0.189278336615115	0.189278336615115	-0.114501175885507	0.114501175885507	-0.0511486305335462	0.0511486305335462	0	0	0	0	-0.0400233978750925	0.0400233978750925	0.189278336615115	0.116465326921568	1	0.126940221317485
1496	81	ENSG00000153714	LURAP1L	1	ENSG00000090020	SLC9A1	SLC9A1 _( -12311 )	4	chr1_27179292_27179720	2	1	0	0	1	0	0	0	0	0.126937029822419	0.126937029822419	0	0	0	0	0.10229109931502	0.10229109931502	0	0	0	0	0	0	0	0	0.126937029822419	0.114614064568719	1	0.126937029822419
1805	7294	ENSG00000166250	CLMP	1	ENSG00000135338	LCA5	LCA5 _( 69132 )	4	chr6_79467936_79468326	3	1	1	0	1	0	0	0	0	-0.126896712238863	0.126896712238863	-0.132568800363621	0.132568800363621	0	0	-0.0991781056804993	0.0991781056804993	0	0	0	0	0	0	0	0	0.132568800363621	0.119547872760995	1	0.126896712238863
66	3990	ENSG00000023902	PLEKHO1	1	ENSG00000115841	RMDN2	RMDN2 _( -13831 )	4	chr2_37909136_37909356	4	1	0	0	0	1	0	1	1	0.126886711730693	0.126886711730693	0	0	0	0	0	0	0.182518064237313	0.182518064237313	0	0	0.00574943702750101	0.00574943702750101	0.00671259090298134	0.00671259090298134	0.182518064237313	0.080466700974622	1	0.126886711730693
1108	5249	ENSG00000135473	PAN2	1	ENSG00000163684	RPP14	RPP14 _( -26921 )	4	chr3_58278780_58279326	5	1	0	0	1	1	0	1	1	0.126884070055187	0.126884070055187	0	0	0	0	0.054154178939437	0.054154178939437	0.0937003669836484	0.0937003669836484	0	0	0.203769737159461	0.203769737159461	0.23237025867091	0.23237025867091	0.23237025867091	0.142175722361729	1	0.126884070055187
136	9154	ENSG00000059804	SLC2A3	1	ENSG00000226784	PGAM4	PGAM4 _( 15603 )	4	chrX_77953637_77954035	4	1	1	1	0	0	0	0	1	-0.126845594246686	0.126845594246686	-0.169806561364044	0.169806561364044	-0.0573290127539749	0.0573290127539749	0	0	0	0	0	0	0	0	-0.0840830033498185	0.0840830033498185	0.169806561364044	0.109516042928631	1	0.126845594246686
2546	4597	ENSG00000211448	DIO2	1	ENSG00000116106	EPHA4	EPHA4 _( 474731 )	4	chr2_221099311_221099471	1	1	0	0	0	0	0	0	0	-0.126826777296209	0.126826777296209	0	0	0	0	0	0	0	0	0	0	0	0	0	0	0.126826777296209	0.126826777296209	1	0.126826777296209
1662	2255	ENSG00000162723	SLAMF9	1	ENSG00000182782	HCAR2	HCAR2 _( 21078 )	4	chr12_122681896_122682265	3	1	0	0	1	1	0	0	0	-0.126805717998371	0.126805717998371	0	0	0	0	-0.0853435664457929	0.0853435664457929	-0.115707733515445	0.115707733515445	0	0	0	0	0	0	0.126805717998371	0.109285672653203	1	0.126805717998371
2248	8804	ENSG00000184381	PLA2G6	1	ENSG00000119121	TRPM6	TRPM6 _( 63046 )	4	chr9_74824651_74825048	3	1	1	0	0	0	0	1	0	0.126795660067464	0.126795660067464	0.00393397296407629	0.00393397296407629	0	0	0	0	0	0	0	0	0.0640830474793341	0.0640830474793341	0	0	0.126795660067464	0.0649375601702913	1	0.126795660067464
2537	6278	ENSG00000206341	HLA-H	1	ENSG00000248329	APELA	APELA _( 17670 )	4	chr4_164894674_164895171	5	1	1	1	0	0	0	1	1	0.126778414379516	0.126778414379516	0.0142093793370803	0.0142093793370803	0.0484267245383229	0.0484267245383229	0	0	0	0	0	0	0.129615669674604	0.129615669674604	0.00630229448221166	0.00630229448221166	0.129615669674604	0.065066496482347	1	0.126778414379516
335	2881	ENSG00000092445	TYRO3	1	ENSG00000197535	MYO5A	MYO5A _( 37227 )	4	chr15_52491513_52491823	6	1	0	1	1	1	0	1	1	0.126769588206809	0.126769588206809	0	0	0.144727782016392	0.144727782016392	0.0110635459495487	0.0110635459495487	0.0215026826256074	0.0215026826256074	0	0	0.0609719578369153	0.0609719578369153	0.0799249038183621	0.0799249038183621	0.144727782016392	0.0741600767422724	1	0.126769588206809
2109	6317	ENSG00000176826	FKBP9P1	1	ENSG00000056050	HPF1	HPF1 _( -33023 )	4	chr4_169790976_169791397	4	1	0	1	1	0	0	0	1	0.126729339914024	0.126729339914024	0	0	0.104047307773571	0.104047307773571	0.113488426380643	0.113488426380643	0	0	0	0	0	0	0.175806528253067	0.175806528253067	0.175806528253067	0.130017900580326	1	0.126729339914024
67	5677	ENSG00000024526	DEPDC1	1	ENSG00000180611	MB21D2	MB21D2 _( -22024 )	4	chr3_192940185_192940656	4	1	0	1	1	1	0	0	0	0.126684896604884	0.126684896604884	0	0	0.0327853553935075	0.0327853553935075	0.176175236525338	0.176175236525338	0.00566732482516835	0.00566732482516835	0	0	0	0	0	0	0.176175236525338	0.0853282033372243	1	0.126684896604884
966	9099	ENSG00000129682	FGF13	1	ENSG00000130066	SAT1	SAT1 _( 36483 )	4	chrX_23819656_23820865	6	1	1	1	1	0	0	1	1	0.126677906440258	0.126677906440258	0.11538969439327	0.11538969439327	0.00877523838802897	0.00877523838802897	0.025050894148404	0.025050894148404	0	0	0	0	0.0504005392722822	0.0504005392722822	0.099718373849405	0.099718373849405	0.126677906440258	0.0710021077486081	1	0.126677906440258
1	5101	ENSG00000000460	C1orf112	1	ENSG00000182247	UBE2E2	UBE2E2 _( 39080 )	4	chr3_23242100_23242555	3	1	0	0	0	1	0	1	0	0.126672556873764	0.126672556873764	0	0	0	0	0	0	0.144319764841024	0.144319764841024	0	0	0.00248878933294842	0.00248878933294842	0	0	0.144319764841024	0.0911603703492453	1	0.126672556873764
2125	7120	ENSG00000177614	PGBD5	1	ENSG00000146039	SLC17A4	SLC17A4 _( -3214 )	4	chr6_25750711_25751485	3	1	1	0	0	0	0	0	1	0.12667215622647	0.12667215622647	0.0819480233124544	0.0819480233124544	0	0	0	0	0	0	0	0	0	0	0.0171568922916809	0.0171568922916809	0.12667215622647	0.0752590239435351	1	0.12667215622647
2264	3333	ENSG00000184922	FMNL1	1	ENSG00000133027	PEMT	PEMT _( -14894 )	4	chr17_17606602_17606925	3	1	0	1	1	0	0	0	0	-0.126665301285576	0.126665301285576	0	0	-0.0567731150581316	0.0567731150581316	-0.128611703303997	0.128611703303997	0	0	0	0	0	0	0	0	0.128611703303997	0.104016706549235	1	0.126665301285576
37	7744	ENSG00000010810	FYN	1	ENSG00000164600	NEUROD6	NEUROD6 _( 77257 )	4	chr7_31263386_31263637	4	1	1	0	1	0	0	0	1	0.126658631676904	0.126658631676904	0.179923581629386	0.179923581629386	0	0	0.0803468585974737	0.0803468585974737	0	0	0	0	0	0	0.0109889372477529	0.0109889372477529	0.179923581629386	0.099479502287879	1	0.126658631676904
2605	3534	ENSG00000223764	LINC02593	1	ENSG00000173482	PTPRM	PTPRM _( 34326 )	4	chr18_7601108_7601615	4	1	1	1	1	0	0	0	0	-0.12664787009715	0.12664787009715	-0.117226330575008	0.117226330575008	-0.012862214271971	0.012862214271971	-0.0050962117924275	0.0050962117924275	0	0	0	0	0	0	0	0	0.12664787009715	0.065458156684139	1	0.12664787009715
2085	8309	ENSG00000175793	SFN	1	ENSG00000187735	TCEA1	TCEA1 _( 2627 )	4	chr8_54019680_54019902	6	1	1	1	1	1	0	0	1	-0.12660963002051	0.12660963002051	-0.117934340839207	0.117934340839207	-0.130127373743139	0.130127373743139	-0.150996276723624	0.150996276723624	-0.0682988766864364	0.0682988766864364	0	0	0	0	-0.119327312272852	0.119327312272852	0.150996276723624	0.118882301714295	1	0.12660963002051
954	90	ENSG00000129226	CD68	1	ENSG00000180198	RCC1	RCC1 _( -26011 )	4	chr1_28479617_28479932	5	1	1	0	1	0	0	1	1	-0.126607615488804	0.126607615488804	-0.0134685395477248	0.0134685395477248	0	0	-0.186909753012534	0.186909753012534	0	0	0	0	-0.0828683451573463	0.0828683451573463	-0.0948436397825316	0.0948436397825316	0.186909753012534	0.100939578597788	1	0.126607615488804
2054	3771	ENSG00000174327	SLC16A13	1	ENSG00000171773	NXNL1	NXNL1 _( 1640 )	4	chr19_17459116_17459314	4	1	0	1	1	1	0	0	0	-0.126597549795654	0.126597549795654	0	0	-0.0796974967289911	0.0796974967289911	-0.0704530311577752	0.0704530311577752	-0.232835577024222	0.232835577024222	0	0	0	0	0	0	0.232835577024222	0.127395913676661	1	0.126597549795654
89	3137	ENSG00000038427	VCAN	1	ENSG00000077238	IL4R	IL4R _( 4783 )	4	chr16_27318451_27318741	3	1	0	0	1	0	0	1	0	0.126590901230587	0.126590901230587	0	0	0	0	0.0407629173798836	0.0407629173798836	0	0	0	0	0.133913228906884	0.133913228906884	0	0	0.133913228906884	0.100422349172451	1	0.126590901230587
2500	4585	ENSG00000204387	C6orf48	1	ENSG00000188282	RUFY4	RUFY4 _( 4063 )	4	chr2_218039023_218039559	3	1	0	1	0	0	0	1	0	-0.126578332964634	0.126578332964634	0	0	-0.00012367094776494	0.00012367094776494	0	0	0	0	0	0	-0.167007429968606	0.167007429968606	0	0	0.167007429968606	0.0979031446270014	1	0.126578332964634
461	3087	ENSG00000103855	CD276	1	ENSG00000182831	C16orf72	C16orf72 _( 19106 )	4	chr16_9110754_9110949	4	1	0	1	0	0	0	1	1	0.126572437888758	0.126572437888758	0	0	0.179046361267095	0.179046361267095	0	0	0	0	0	0	0.111238044726583	0.111238044726583	0.011486498962937	0.011486498962937	0.179046361267095	0.107085835711343	1	0.126572437888758
1422	7825	ENSG00000148834	GSTO1	1	ENSG00000169919	GUSB	GUSB _( 26104 )	4	chr7_65955874_65956210	5	1	1	0	1	1	0	1	0	-0.126559662261978	0.126559662261978	-0.00908161635933198	0.00908161635933198	0	0	-0.0445204414195592	0.0445204414195592	-0.110643825797784	0.110643825797784	0	0	-0.112163434470999	0.112163434470999	0	0	0.126559662261978	0.0805937960619302	1	0.126559662261978
1231	582	ENSG00000139289	PHLDA1	1	ENSG00000116260	QSOX1	QSOX1 _( -2989 )	4	chr1_180151202_180151845	4	1	0	1	1	0	0	0	1	0.126541921626031	0.126541921626031	0	0	0.0637708372887224	0.0637708372887224	0.124054980100866	0.124054980100866	0	0	0	0	0	0	0.371503079634905	0.371503079634905	0.371503079634905	0.171467704662631	1	0.126541921626031
242	4429	ENSG00000078098	FAP	1	ENSG00000116044	NFE2L2	NFE2L2 _( -37141 )	4	chr2_177429838_177430296	4	1	0	1	0	1	0	1	0	0.12653154763134	0.12653154763134	0	0	0.164836151666194	0.164836151666194	0	0	0.0942280088385945	0.0942280088385945	0	0	0.0706890200331807	0.0706890200331807	0	0	0.164836151666194	0.114071182042327	1	0.12653154763134
1214	865	ENSG00000138675	FGF5	1	ENSG00000182901	RGS7	RGS7 _( 91469 )	4	chr1_241265307_241265761	2	1	1	0	0	0	0	0	0	0.126528940249607	0.126528940249607	0.0273284482766964	0.0273284482766964	0	0	0	0	0	0	0	0	0	0	0	0	0.126528940249607	0.0769286942631517	1	0.126528940249607
2687	1813	ENSG00000232629	HLA-DQB2	1	ENSG00000010379	SLC6A13	SLC6A13 _( -28494 )	4	chr12_291367_291617	7	1	1	1	1	1	0	1	1	0.12652869842723	0.12652869842723	0.0943748825959861	0.0943748825959861	0.026559552664496	0.026559552664496	0.184076257721096	0.184076257721096	0.154553962434489	0.154553962434489	0	0	0.0328334325176805	0.0328334325176805	0.0561871962159872	0.0561871962159872	0.184076257721096	0.0964448546538522	1	0.12652869842723
1853	2457	ENSG00000167536	DHRS13	1	ENSG00000125304	TM9SF2	TM9SF2 _( -29562 )	4	chr13_99469028_99469394	4	1	0	1	1	0	0	1	0	0.126525940503532	0.126525940503532	0	0	0.155125873681148	0.155125873681148	0.0288352415200107	0.0288352415200107	0	0	0	0	0.139992767378688	0.139992767378688	0	0	0.155125873681148	0.112619955770845	1	0.126525940503532
479	9095	ENSG00000104728	ARHGEF10	1	ENSG00000184735	DDX53	DDX53 _( 118835 )	4	chrX_23118796_23119287	3	1	0	1	0	0	0	0	1	0.126516686057329	0.126516686057329	0	0	0.117037100444937	0.117037100444937	0	0	0	0	0	0	0	0	0.126152664130751	0.126152664130751	0.126516686057329	0.123235483544339	1	0.126516686057329
1140	4132	ENSG00000136514	RTP4	1	ENSG00000115363	EVA1A	EVA1A _( -3549 )	4	chr2_75573271_75573941	4	1	0	0	1	1	0	0	1	-0.12650513555454	0.12650513555454	0	0	0	0	-0.0362504230788117	0.0362504230788117	-0.0568369368299264	0.0568369368299264	0	0	0	0	-0.0233526389872042	0.0233526389872042	0.12650513555454	0.0607362836126205	1	0.12650513555454
1370	6417	ENSG00000145431	PDGFC	1	ENSG00000039560	RAI14	RAI14 _( -121636 )	4	chr5_34534096_34534601	5	1	1	1	1	0	0	1	0	0.126504650355697	0.126504650355697	0.0028990179616901	0.0028990179616901	0.0465732562458814	0.0465732562458814	0.173323895337267	0.173323895337267	0	0	0	0	0.0687307890188752	0.0687307890188752	0	0	0.173323895337267	0.0836063217838822	1	0.126504650355697
2545	5352	ENSG00000210082	MT-RNR2	1	ENSG00000057019	DCBLD2	DCBLD2 _( -53060 )	4	chr3_98954749_98955409	5	1	1	1	1	0	0	1	0	-0.126466353080167	0.126466353080167	-0.226986403736129	0.226986403736129	-0.247102634002135	0.247102634002135	-0.231060805725511	0.231060805725511	0	0	0	0	-0.0318836048074304	0.0318836048074304	0	0	0.247102634002135	0.172699960270275	1	0.126466353080167
2471	1897	ENSG00000198848	CES1	1	ENSG00000123095	BHLHE41	BHLHE41 _( -348162 )	4	chr12_26473289_26473502	3	1	0	0	1	1	0	0	0	0.126464649870322	0.126464649870322	0	0	0	0	0.0598620388029034	0.0598620388029034	0.00450170121143257	0.00450170121143257	0	0	0	0	0	0	0.126464649870322	0.0636094632948859	1	0.126464649870322
1399	5179	ENSG00000147408	CSGALNACT1	1	ENSG00000168032	ENTPD3	ENTPD3 _( -34671 )	4	chr3_40352103_40352485	5	1	1	1	1	0	0	1	0	-0.126454356160914	0.126454356160914	-0.413703519868851	0.413703519868851	-0.111217005669915	0.111217005669915	-0.120396574584687	0.120396574584687	0	0	0	0	-0.223790294956463	0.223790294956463	0	0	0.413703519868851	0.199112350248166	1	0.126454356160914
1077	2593	ENSG00000134686	PHC2	1	ENSG00000197930	ERO1A	ERO1A _( -5390 )	4	chr14_52701290_52701546	3	1	0	0	1	0	0	1	0	0.126444855450095	0.126444855450095	0	0	0	0	0.025405245150967	0.025405245150967	0	0	0	0	0.0614593902321833	0.0614593902321833	0	0	0.126444855450095	0.0711031636110816	1	0.126444855450095
223	8773	ENSG00000075618	FSCN1	1	ENSG00000188647	PTAR1	PTAR1 _( 84584 )	4	chr9_69675162_69675375	3	1	1	0	0	0	0	0	1	0.12644415681372	0.12644415681372	0.0622405369640691	0.0622405369640691	0	0	0	0	0	0	0	0	0	0	0.0431489243160335	0.0431489243160335	0.12644415681372	0.0772778726979407	1	0.12644415681372
1044	3087	ENSG00000133315	MACROD1	1	ENSG00000182831	C16orf72	C16orf72 _( 19106 )	4	chr16_9110754_9110949	3	1	0	1	0	0	0	0	1	-0.126436731723137	0.126436731723137	0	0	-0.000236254882489199	0.000236254882489199	0	0	0	0	0	0	0	0	-0.00105739896398319	0.00105739896398319	0.126436731723137	0.0425767951898697	1	0.126436731723137
1333	8091	ENSG00000143641	GALNT2	1	ENSG00000157703	SVOPL	SVOPL _( 97180 )	4	chr7_138603800_138604172	3	1	0	1	0	0	0	1	0	0.126429062078014	0.126429062078014	0	0	0.104471477672324	0.104471477672324	0	0	0	0	0	0	0.0264838023652303	0.0264838023652303	0	0	0.126429062078014	0.0857947807051893	1	0.126429062078014
678	3120	ENSG00000114796	KLHL24	1	ENSG00000103319	EEF2K	EEF2K _( 30114 )	4	chr16_22236396_22236716	6	1	1	1	1	1	0	0	1	0.126419342121482	0.126419342121482	0.044745747266672	0.044745747266672	0.0757106027007103	0.0757106027007103	0.109335946705127	0.109335946705127	0.33221038559083	0.33221038559083	0	0	0	0	0.0292752032777836	0.0292752032777836	0.33221038559083	0.119616204610434	1	0.126419342121482
692	7258	ENSG00000115271	GCA	1	ENSG00000188107	EYS	EYS _( 83132 )	4	chr6_65623620_65624093	3	1	0	1	0	1	0	0	0	-0.126412143248506	0.126412143248506	0	0	-0.0998273699857295	0.0998273699857295	0	0	-0.166633987337384	0.166633987337384	0	0	0	0	0	0	0.166633987337384	0.130957833523873	1	0.126412143248506
509	5566	ENSG00000105643	ARRDC2	1	ENSG00000163590	PPM1L	PPM1L _( 41249 )	4	chr3_160796851_160797295	4	1	1	1	0	0	0	0	1	0.126360789018677	0.126360789018677	2.71455173788127e-05	2.71455173788127e-05	0.0922115784406108	0.0922115784406108	0	0	0	0	0	0	0	0	8.72216267898928e-05	8.72216267898928e-05	0.126360789018677	0.0546716836508642	1	0.126360789018677
2099	2738	ENSG00000176171	BNIP3	1	ENSG00000119714	GPR68	GPR68 _( 16448 )	4	chr14_91237152_91237477	4	1	0	1	1	0	0	0	1	0.12636063980945	0.12636063980945	0	0	0.0892121030648255	0.0892121030648255	0.226029269891232	0.226029269891232	0	0	0	0	0	0	0.249526956049353	0.249526956049353	0.249526956049353	0.172782242203715	1	0.12636063980945
1571	6610	ENSG00000157873	TNFRSF14	1	ENSG00000081189	MEF2C	MEF2C _( -36416 )	4	chr5_88940673_88941018	2	1	0	0	0	0	0	0	1	0.126340004697485	0.126340004697485	0	0	0	0	0	0	0	0	0	0	0	0	0.127699445396662	0.127699445396662	0.127699445396662	0.127019725047073	1	0.126340004697485
2669	1518	ENSG00000231185	SPRY4-AS1	1	ENSG00000260811	OR4C45	OR4C45 _( 60496 )	4	chr11_50093370_50093634	3	1	0	0	1	0	0	1	0	-0.126327154052519	0.126327154052519	0	0	0	0	-0.0178084319554588	0.0178084319554588	0	0	0	0	-0.0025426912814371	0.0025426912814371	0	0	0.126327154052519	0.0488927590964718	1	0.126327154052519
2103	830	ENSG00000176473	WDR25	1	ENSG00000152904	GGPS1	GGPS1 _( -56106 )	4	chr1_235270631_235271244	3	1	1	0	1	0	0	0	0	0.126325333017995	0.126325333017995	0.0561522535245809	0.0561522535245809	0	0	0.1392647953026	0.1392647953026	0	0	0	0	0	0	0	0	0.1392647953026	0.107247460615058	1	0.126325333017995
1655	4653	ENSG00000162576	MXRA8	1	ENSG00000167165	UGT1A6	UGT1A6 _( 8595 )	4	chr2_233700202_233700384	4	1	0	1	1	0	0	1	0	0.12632352621039	0.12632352621039	0	0	0.311979920308486	0.311979920308486	0.0806116710322891	0.0806116710322891	0	0	0	0	0.00156183760494904	0.00156183760494904	0	0	0.311979920308486	0.130119238789029	1	0.12632352621039
1708	3309	ENSG00000163633	C4orf36	1	ENSG00000184619	KRBA2	KRBA2 _( 16482 )	4	chr17_8366227_8366705	4	1	0	1	1	0	0	0	1	0.12629275177559	0.12629275177559	0	0	0.0270959224945895	0.0270959224945895	0.172522941133354	0.172522941133354	0	0	0	0	0	0	0.0590783515947417	0.0590783515947417	0.172522941133354	0.0962474917495688	1	0.12629275177559
2564	5791	ENSG00000213719	CLIC1	1	ENSG00000109819	PPARGC1A	PPARGC1A _( -95746 )	4	chr4_23999835_24000181	4	1	0	1	0	1	0	1	0	0.126287087536417	0.126287087536417	0	0	0.00369825474261375	0.00369825474261375	0	0	0.160291903973498	0.160291903973498	0	0	0.0804874618317143	0.0804874618317143	0	0	0.160291903973498	0.0926911770210606	1	0.126287087536417
823	613	ENSG00000121966	CXCR4	1	ENSG00000198860	TSEN15	TSEN15 _( 60947 )	4	chr1_184112598_184112893	4	1	0	1	1	0	0	0	1	-0.126279328522272	0.126279328522272	0	0	-0.122052934500203	0.122052934500203	-0.0864649906663877	0.0864649906663877	0	0	0	0	0	0	-0.140815226317322	0.140815226317322	0.140815226317322	0.118903120001546	1	0.126279328522272
952	6297	ENSG00000129173	E2F8	1	ENSG00000129116	PALLD	PALLD _( 6903 )	4	chr4_168503969_168504336	6	1	1	1	1	1	0	1	0	0.126266325950953	0.126266325950953	0.211664472544398	0.211664472544398	0.115523793957365	0.115523793957365	0.155149611092323	0.155149611092323	0.0415385862712465	0.0415385862712465	0	0	0.0540134814655789	0.0540134814655789	0	0	0.211664472544398	0.117359378546977	1	0.126266325950953
2609	3038	ENSG00000223975	ENSG00000223975	1	ENSG00000182175	RGMA	RGMA _( -79777 )	4	chr15_93168981_93169219	3	1	0	1	1	0	0	0	0	0.126261273464036	0.126261273464036	0	0	0.296332348530977	0.296332348530977	0.0708333694207477	0.0708333694207477	0	0	0	0	0	0	0	0	0.296332348530977	0.164475663805254	1	0.126261273464036
2543	356	ENSG00000207340	RNVU1-1	1	ENSG00000224613	ENSG00000224613	ENSG00000224613 _( 10212 )	4	chr1_103514920_103515271	3	1	1	1	0	0	0	0	0	0.126259509230335	0.126259509230335	0.314664750955595	0.314664750955595	0.032425548298881	0.032425548298881	0	0	0	0	0	0	0	0	0	0	0.314664750955595	0.157783269494937	1	0.126259509230335
1449	3070	ENSG00000151012	SLC7A11	1	ENSG00000127588	GNG13	GNG13 _( -57595 )	4	chr16_858328_859228	5	1	1	1	1	0	0	1	0	-0.126247472484947	0.126247472484947	-0.219599823507297	0.219599823507297	-0.182934130452262	0.182934130452262	-0.276121216493285	0.276121216493285	0	0	0	0	-0.224979019767877	0.224979019767877	0	0	0.276121216493285	0.205976332541134	1	0.126247472484947
34	997	ENSG00000010292	NCAPD2	1	ENSG00000107968	MAP3K8	MAP3K8 _( 60331 )	4	chr10_30494268_30494486	2	1	0	0	1	0	0	0	0	-0.126244685205066	0.126244685205066	0	0	0	0	-0.213813836817939	0.213813836817939	0	0	0	0	0	0	0	0	0.213813836817939	0.170029261011503	1	0.126244685205066
1647	4838	ENSG00000162366	PDZK1IP1	1	ENSG00000124212	PTGIS	PTGIS _( -49312 )	4	chr20_49617458_49617759	2	1	0	1	0	0	0	0	0	0.126238923201119	0.126238923201119	0	0	0.0020069894292136	0.0020069894292136	0	0	0	0	0	0	0	0	0	0	0.126238923201119	0.0641229563151664	1	0.126238923201119
1863	453	ENSG00000167657	DAPK3	1	ENSG00000187180	LCE2C	LCE2C _( -1842 )	4	chr1_152673001_152673453	2	1	0	0	1	0	0	0	0	0.126225245395862	0.126225245395862	0	0	0	0	0.113742582047731	0.113742582047731	0	0	0	0	0	0	0	0	0.126225245395862	0.119983913721796	1	0.126225245395862
1019	3760	ENSG00000132432	SEC61G	1	ENSG00000141837	CACNA1A	CACNA1A _( -48505 )	4	chr19_13681530_13681906	4	1	0	0	0	1	0	1	1	-0.12621821148961	0.12621821148961	0	0	0	0	0	0	-0.0553731888483102	0.0553731888483102	0	0	-0.0245390016614238	0.0245390016614238	-0.111205949083888	0.111205949083888	0.12621821148961	0.0793340877708081	1	0.12621821148961
99	3650	ENSG00000042832	TG	1	ENSG00000101670	LIPG	LIPG _( 69451 )	4	chr18_49630150_49630851	1	1	0	0	0	0	0	0	0	0.126217424465587	0.126217424465587	0	0	0	0	0	0	0	0	0	0	0	0	0	0	0.126217424465587	0.126217424465587	1	0.126217424465587
238	4310	ENSG00000077514	POLD3	1	ENSG00000115919	KYNU	KYNU _( -45499 )	4	chr2_142831698_142831999	5	1	0	1	0	1	0	1	1	0.126210254012729	0.126210254012729	0	0	0.0492699348707323	0.0492699348707323	0	0	0.0651455814379452	0.0651455814379452	0	0	0.0511386022430814	0.0511386022430814	0.0170436459532996	0.0170436459532996	0.126210254012729	0.0617616037035575	1	0.126210254012729
1580	3741	ENSG00000158373	HIST1H2BD	1	ENSG00000127663	KDM4B	KDM4B _( 170153 )	4	chr19_5139266_5139453	4	1	1	0	1	0	0	1	0	-0.126194467628188	0.126194467628188	-0.000673204284852831	0.000673204284852831	0	0	-0.107875397618621	0.107875397618621	0	0	0	0	-0.271529440921545	0.271529440921545	0	0	0.271529440921545	0.126568127613302	1	0.126194467628188
1142	8435	ENSG00000136603	SKIL	1	ENSG00000214954	LRRC69	LRRC69 _( 16130 )	4	chr8_91118749_91119085	3	1	0	1	0	0	0	1	0	0.126191809302798	0.126191809302798	0	0	0.351817631057379	0.351817631057379	0	0	0	0	0	0	0.16123744332928	0.16123744332928	0	0	0.351817631057379	0.213082294563153	1	0.126191809302798
2042	3387	ENSG00000173540	GMPPB	1	ENSG00000270885	RASL10B	RASL10B _( -21418 )	4	chr17_35710014_35710231	3	1	0	0	1	0	0	1	0	-0.126177156092821	0.126177156092821	0	0	0	0	-0.039005298995444	0.039005298995444	0	0	0	0	-0.0843747348787393	0.0843747348787393	0	0	0.126177156092821	0.0831857299890014	1	0.126177156092821
1530	8071	ENSG00000155366	RHOC	1	ENSG00000172331	BPGM	BPGM _( 13857 )	4	chr7_134660665_134661336	6	1	1	1	1	1	0	1	0	0.126171478188038	0.126171478188038	0.184194643073529	0.184194643073529	0.0805414084371179	0.0805414084371179	0.0353232846859962	0.0353232846859962	0.146731738117674	0.146731738117674	0	0	0.0963267850793876	0.0963267850793876	0	0	0.184194643073529	0.11154822293029	1	0.126171478188038
1057	475	ENSG00000134057	CCNB1	1	ENSG00000132688	NES	NES _( -6747 )	4	chr1_156684144_156685026	1	1	0	0	0	0	0	0	0	0.126167377099331	0.126167377099331	0	0	0	0	0	0	0	0	0	0	0	0	0	0	0.126167377099331	0.126167377099331	1	0.126167377099331
2879	2313	ENSG00000260916	CCPG1	1	ENSG00000132963	POMP	POMP _( -61130 )	4	chr13_28597611_28597974	1	1	0	0	0	0	0	0	0	0.126163400275087	0.126163400275087	0	0	0	0	0	0	0	0	0	0	0	0	0	0	0.126163400275087	0.126163400275087	1	0.126163400275087
2848	6804	ENSG00000258580	ENSG00000258580	1	ENSG00000158458	NRG2	NRG2 _( 3319 )	4	chr5_140039619_140039980	5	1	1	0	1	1	0	1	0	-0.126155738310516	0.126155738310516	-0.00144806557401787	0.00144806557401787	0	0	-0.0679924689359243	0.0679924689359243	-0.264459839390397	0.264459839390397	0	0	-0.153354829800129	0.153354829800129	0	0	0.264459839390397	0.122682188402197	1	0.126155738310516
9	2589	ENSG00000004799	PDK4	1	ENSG00000087302	RTRAF	RTRAF _( 13770 )	4	chr14_52003245_52003630	4	1	0	1	1	0	0	0	1	0.126119144219509	0.126119144219509	0	0	0.0519845968722806	0.0519845968722806	0.216448292681903	0.216448292681903	0	0	0	0	0	0	0.282604045870871	0.282604045870871	0.282604045870871	0.169289019911141	1	0.126119144219509
2783	4189	ENSG00000249700	SRD5A3-AS1	1	ENSG00000170485	NPAS2	NPAS2 _( -75105 )	4	chr2_100744714_100745047	3	1	1	0	1	0	0	0	0	0.126110784607269	0.126110784607269	0.000430375850779788	0.000430375850779788	0	0	0.0237129530912933	0.0237129530912933	0	0	0	0	0	0	0	0	0.126110784607269	0.0500847045164474	1	0.126110784607269
2500	4713	ENSG00000204387	C6orf48	1	ENSG00000101333	PLCB4	PLCB4 _( 145798 )	4	chr20_9214561_9215221	5	1	1	1	1	0	0	1	0	0.126107430195808	0.126107430195808	0.115977250882611	0.115977250882611	0.182407565541565	0.182407565541565	0.191119969348609	0.191119969348609	0	0	0	0	0.0464509248193353	0.0464509248193353	0	0	0.191119969348609	0.132412628157586	1	0.126107430195808
380	6238	ENSG00000100292	HMOX1	1	ENSG00000109654	TRIM2	TRIM2 _( 7448 )	4	chr4_153159790_153160123	3	1	1	0	1	0	0	0	0	-0.12610136766775	0.12610136766775	-0.000522439337988295	0.000522439337988295	0	0	-0.301850750057313	0.301850750057313	0	0	0	0	0	0	0	0	0.301850750057313	0.14282485235435	1	0.12610136766775
1444	8527	ENSG00000150764	DIXDC1	1	ENSG00000174417	TRHR	TRHR _( 13214 )	4	chr8_109099835_109100137	2	1	0	0	1	0	0	0	0	0.12610135902952	0.12610135902952	0	0	0	0	0.033732996958996	0.033732996958996	0	0	0	0	0	0	0	0	0.12610135902952	0.0799171779942578	1	0.12610135902952
2236	1092	ENSG00000183876	ARSI	1	ENSG00000150347	ARID5B	ARID5B _( 36341 )	4	chr10_61937641_61938423	2	1	0	1	0	0	0	0	0	-0.126063468393577	0.126063468393577	0	0	-0.316701195960759	0.316701195960759	0	0	0	0	0	0	0	0	0	0	0.316701195960759	0.221382332177168	1	0.126063468393577
2981	1161	ENSG00000273184	ENSG00000273184	1	ENSG00000184923	NUTM2A	NUTM2A _( -20218 )	4	chr10_87204672_87205230	2	1	0	0	0	0	0	0	1	-0.126048416752284	0.126048416752284	0	0	0	0	0	0	0	0	0	0	0	0	-0.0687195211425164	0.0687195211425164	0.126048416752284	0.0973839689474002	1	0.126048416752284
2604	8281	ENSG00000223749	MIR503HG	1	ENSG00000147434	CHRNA6	CHRNA6 _( 0 )	4	chr8_42796047_42796785	5	1	1	1	1	0	0	1	0	-0.126047407450557	0.126047407450557	-0.0227536189424834	0.0227536189424834	-0.0159767361072936	0.0159767361072936	-0.125910582607291	0.125910582607291	0	0	0	0	-0.0447733717986637	0.0447733717986637	0	0	0.126047407450557	0.0670923433812577	1	0.126047407450557
305	1897	ENSG00000089195	TRMT6	1	ENSG00000123095	BHLHE41	BHLHE41 _( -348162 )	4	chr12_26473289_26473502	4	1	1	0	1	1	0	0	0	0.126037485722615	0.126037485722615	0.216417927775199	0.216417927775199	0	0	0.140480302190624	0.140480302190624	0.131951833542635	0.131951833542635	0	0	0	0	0	0	0.216417927775199	0.153721887307768	1	0.126037485722615
2582	3908	ENSG00000215483	LINC00598	1	ENSG00000163032	VSNL1	VSNL1 _( 76603 )	4	chr2_17615729_17616269	3	1	0	1	0	1	0	0	0	-0.126013920287415	0.126013920287415	0	0	-0.264826130279154	0.264826130279154	0	0	-0.244112314274025	0.244112314274025	0	0	0	0	0	0	0.264826130279154	0.211650788280198	1	0.126013920287415
1630	1586	ENSG00000160957	RECQL4	1	ENSG00000078124	ACER3	ACER3 _( 24193 )	4	chr11_76885060_76885837	6	1	1	1	1	1	0	1	0	0.126011747867524	0.126011747867524	0.156520959232002	0.156520959232002	0.105133264225188	0.105133264225188	0.416260789078474	0.416260789078474	0.0458648539097611	0.0458648539097611	0	0	0.129772235091551	0.129772235091551	0	0	0.416260789078474	0.163260641567417	1	0.126011747867524
2787	1546	ENSG00000250264	ENSG00000250264	1	ENSG00000175550	DRAP1	DRAP1 _( 8701 )	4	chr11_65927958_65928344	3	1	1	1	0	0	0	0	0	0.126007073291429	0.126007073291429	0.086172946186858	0.086172946186858	0.173874872137258	0.173874872137258	0	0	0	0	0	0	0	0	0	0	0.173874872137258	0.128684963871848	1	0.126007073291429
389	1586	ENSG00000100479	POLE2	1	ENSG00000078124	ACER3	ACER3 _( 24193 )	4	chr11_76885060_76885837	5	1	1	0	1	1	0	1	0	0.126003263309656	0.126003263309656	0.0654764224138626	0.0654764224138626	0	0	0.28708575229835	0.28708575229835	0.0509000012280294	0.0509000012280294	0	0	0.191145300618962	0.191145300618962	0	0	0.28708575229835	0.144122147973772	1	0.126003263309656
2592	3349	ENSG00000220842	RPL21P16	1	ENSG00000260458	KCNJ18	KCNJ18 _( 157943 )	4	chr17_21850466_21850853	3	1	1	0	0	0	0	0	1	-0.12598926921807	0.12598926921807	-0.145641533485733	0.145641533485733	0	0	0	0	0	0	0	0	0	0	-0.0470136632645613	0.0470136632645613	0.145641533485733	0.106214821989455	1	0.12598926921807
1866	971	ENSG00000167703	SLC43A2	1	ENSG00000077327	SPAG6	SPAG6 _( 133781 )	4	chr10_22479226_22479676	4	1	0	0	1	1	0	1	0	0.125965580261517	0.125965580261517	0	0	0	0	0.0861529772655469	0.0861529772655469	0.168743418512041	0.168743418512041	0	0	0.0728642352480441	0.0728642352480441	0	0	0.168743418512041	0.113431552821787	1	0.125965580261517
1782	3023	ENSG00000165704	HPRT1	1	ENSG00000140522	RLBP1	RLBP1 _( -9071 )	4	chr15_89230822_89231395	3	1	1	0	0	0	0	1	0	0.125950846927663	0.125950846927663	0.357732177213405	0.357732177213405	0	0	0	0	0	0	0	0	0.171795840231228	0.171795840231228	0	0	0.357732177213405	0.218492954790766	1	0.125950846927663
144	6600	ENSG00000064012	CASP8	1	ENSG00000186468	RPS23	RPS23 _( 55441 )	4	chr5_82222737_82223136	5	1	1	1	1	0	0	1	0	-0.125942126431513	0.125942126431513	-0.00427624595012086	0.00427624595012086	-0.00107765364994573	0.00107765364994573	-0.00484759707006642	0.00484759707006642	0	0	0	0	-0.0277267704689052	0.0277267704689052	0	0	0.125942126431513	0.0327740787141102	1	0.125942126431513
245	7019	ENSG00000078269	SYNJ2	1	ENSG00000054598	FOXC1	FOXC1 _( 291684 )	4	chr6_1901656_1901889	5	1	0	1	1	1	0	0	1	-0.12592412538752	0.12592412538752	0	0	-0.0293632606276052	0.0293632606276052	-0.142786407062267	0.142786407062267	-0.0186904276409265	0.0186904276409265	0	0	0	0	-0.0154208206951674	0.0154208206951674	0.142786407062267	0.0664370082826972	1	0.12592412538752
2073	7878	ENSG00000175274	TP53I11	1	ENSG00000127954	STEAP4	STEAP4 _( -32095 )	4	chr7_88338986_88339420	2	1	1	0	0	0	0	0	0	-0.12590960392618	0.12590960392618	-0.0577900051028727	0.0577900051028727	0	0	0	0	0	0	0	0	0	0	0	0	0.12590960392618	0.0918498045145265	1	0.12590960392618
2114	4045	ENSG00000177191	B3GNT8	1	ENSG00000143942	CHAC2	CHAC2 _( -359676 )	4	chr2_53407460_53408116	6	1	0	1	1	1	0	1	1	-0.125906676767021	0.125906676767021	0	0	-0.212067830184173	0.212067830184173	-0.239509081498161	0.239509081498161	-0.354067962507013	0.354067962507013	0	0	-0.00894950372058792	0.00894950372058792	-0.236420292256027	0.236420292256027	0.354067962507013	0.196153557822164	1	0.125906676767021
2261	1766	ENSG00000184792	OSBP2	1	ENSG00000160588	MPZL3	MPZL3 _( 13135 )	4	chr11_118238484_118239215	6	1	1	1	1	0	0	1	1	-0.125901389621198	0.125901389621198	-0.156981540809385	0.156981540809385	-0.0783454496084582	0.0783454496084582	-0.191840227408707	0.191840227408707	0	0	0	0	-0.0941787720849559	0.0941787720849559	-0.175520736843348	0.175520736843348	0.191840227408707	0.137128019396009	1	0.125901389621198
2892	8179	ENSG00000261971	MMP25-AS1	1	ENSG00000104723	TUSC3	TUSC3 _( 260194 )	4	chr8_15677409_15677876	5	1	1	1	1	0	0	0	1	0.125877948183194	0.125877948183194	0.0905445630206263	0.0905445630206263	0.0804291160176454	0.0804291160176454	0.171045593634983	0.171045593634983	0	0	0	0	0	0	0.140810290041659	0.140810290041659	0.171045593634983	0.121741502179621	1	0.125877948183194
2346	1933	ENSG00000188257	PLA2G2A	1	ENSG00000139133	ALG10	ALG10 _( 2058206 )	4	chr12_36080487_36081272	2	1	0	0	0	1	0	0	0	0.125874170948577	0.125874170948577	0	0	0	0	0	0	0.0765022549414074	0.0765022549414074	0	0	0	0	0	0	0.125874170948577	0.101188212944992	1	0.125874170948577
1138	7213	ENSG00000136436	CALCOCO2	1	ENSG00000146085	MMUT	MMUT _( 129559 )	4	chr6_49333402_49333632	4	1	0	1	1	0	0	1	0	-0.125861437554657	0.125861437554657	0	0	-0.123754912244156	0.123754912244156	-0.0555335380842195	0.0555335380842195	0	0	0	0	-0.145874147901245	0.145874147901245	0	0	0.145874147901245	0.112756008946069	1	0.125861437554657
2196	2095	ENSG00000181938	GINS3	1	ENSG00000198774	RASSF9	RASSF9 _( 208653 )	4	chr12_85627636_85627917	5	1	1	1	1	0	0	1	0	0.125855117367326	0.125855117367326	0.230890335641835	0.230890335641835	0.172150659806469	0.172150659806469	0.16426250083721	0.16426250083721	0	0	0	0	0.0808173452226518	0.0808173452226518	0	0	0.230890335641835	0.154795191775099	1	0.125855117367326
1050	2142	ENSG00000133657	ATP13A3	1	ENSG00000074527	NTN4	NTN4 _( 57543 )	4	chr12_95733105_95733609	1	1	0	0	0	0	0	0	0	-0.125850543467702	0.125850543467702	0	0	0	0	0	0	0	0	0	0	0	0	0	0	0.125850543467702	0.125850543467702	1	0.125850543467702
279	6800	ENSG00000086061	DNAJA1	1	ENSG00000120725	SIL1	SIL1 _( 4240 )	4	chr5_139288929_139289294	3	1	1	1	0	0	0	0	0	0.125824038836509	0.125824038836509	0.315831650526387	0.315831650526387	0.0349216625414649	0.0349216625414649	0	0	0	0	0	0	0	0	0	0	0.315831650526387	0.158859117301453	1	0.125824038836509
1642	4310	ENSG00000162062	TEDC2	1	ENSG00000115919	KYNU	KYNU _( -45499 )	4	chr2_142831698_142831999	5	1	0	1	0	1	0	1	1	0.125817274078528	0.125817274078528	0	0	0.0571531841615808	0.0571531841615808	0	0	0.101411145795547	0.101411145795547	0	0	0.191249744165276	0.191249744165276	0.0279908200883917	0.0279908200883917	0.191249744165276	0.100724433657865	1	0.125817274078528
701	3557	ENSG00000115590	IL1R2	1	ENSG00000168675	LDLRAD4	LDLRAD4 _( -41436 )	4	chr18_13175774_13176062	6	1	1	1	1	0	0	1	1	0.125804755588092	0.125804755588092	0.112776691858209	0.112776691858209	0.163702999169553	0.163702999169553	0.0797562769735405	0.0797562769735405	0	0	0	0	0.0888564242593122	0.0888564242593122	0.0664115501529909	0.0664115501529909	0.163702999169553	0.106218116333616	1	0.125804755588092
1775	5677	ENSG00000165304	MELK	1	ENSG00000180611	MB21D2	MB21D2 _( -22024 )	4	chr3_192940185_192940656	6	1	1	1	1	1	0	1	0	0.125787053191949	0.125787053191949	0.0589873682744425	0.0589873682744425	0.114623066339227	0.114623066339227	0.128025075168488	0.128025075168488	0.0272858449844459	0.0272858449844459	0	0	0.0862035998719483	0.0862035998719483	0	0	0.128025075168488	0.0901520013050834	1	0.125787053191949
1371	8012	ENSG00000145476	CYP4V2	1	ENSG00000198898	CAPZA2	CAPZA2 _( -23872 )	4	chr7_116786655_116787198	7	1	1	1	1	1	0	1	1	0.125779636877896	0.125779636877896	0.0380597160733814	0.0380597160733814	0.136174220360097	0.136174220360097	0.15748601371108	0.15748601371108	0.21652561290332	0.21652561290332	0	0	0.151265499213375	0.151265499213375	0.121417784056225	0.121417784056225	0.21652561290332	0.135244069027911	1	0.125779636877896
310	7761	ENSG00000089685	BIRC5	1	ENSG00000086288	NME8	NME8 _( -52018 )	4	chr7_37796118_37796579	3	1	0	0	0	0	0	1	1	0.125744026656545	0.125744026656545	0	0	0	0	0	0	0	0	0	0	0.00260407412234132	0.00260407412234132	0.019622345740016	0.019622345740016	0.125744026656545	0.0493234821729676	1	0.125744026656545
1101	2715	ENSG00000135362	PRR5L	1	ENSG00000100596	SPTLC2	SPTLC2 _( -21904 )	4	chr14_77638677_77639206	5	1	1	1	1	1	0	0	0	0.125739239893854	0.125739239893854	0.114901513938519	0.114901513938519	0.060983850600943	0.060983850600943	0.197522319957614	0.197522319957614	0.152478550630954	0.152478550630954	0	0	0	0	0	0	0.197522319957614	0.130325095004377	1	0.125739239893854
1555	7311	ENSG00000156976	EIF4A2	1	ENSG00000112837	TBX18	TBX18 _( -40166 )	4	chr6_84804685_84805652	4	1	0	1	1	0	0	1	0	-0.125729727796093	0.125729727796093	0	0	-0.0126844812885322	0.0126844812885322	-0.0015738196294013	0.0015738196294013	0	0	0	0	-0.0421232876263747	0.0421232876263747	0	0	0.125729727796093	0.0455278290851002	1	0.125729727796093
406	766	ENSG00000100994	PYGB	1	ENSG00000118873	RAB3GAP2	RAB3GAP2 _( -52904 )	4	chr1_220325358_220325880	4	1	1	1	0	0	0	1	0	-0.125725681974739	0.125725681974739	-0.0310903743506048	0.0310903743506048	-0.0897093855003028	0.0897093855003028	0	0	0	0	0	0	-0.0514575629767031	0.0514575629767031	0	0	0.125725681974739	0.0744957512005874	1	0.125725681974739
1115	3132	ENSG00000135709	KIAA0513	1	ENSG00000166851	PLK1	PLK1 _( 13803 )	4	chr16_23691459_23691780	3	1	0	0	0	1	0	1	0	-0.125694463647956	0.125694463647956	0	0	0	0	0	0	-0.057797636234065	0.057797636234065	0	0	-0.106157707315746	0.106157707315746	0	0	0.125694463647956	0.0965499357325892	1	0.125694463647956
502	2681	ENSG00000105426	PTPRS	1	ENSG00000100650	SRSF5	SRSF5 _( 28914 )	4	chr14_69755814_69756032	2	1	1	0	0	0	0	0	0	0.125689859083159	0.125689859083159	0.0334312759231951	0.0334312759231951	0	0	0	0	0	0	0	0	0	0	0	0	0.125689859083159	0.0795605675031773	1	0.125689859083159
2302	6332	ENSG00000186197	EDARADD	1	ENSG00000129128	SPCS3	SPCS3 _( 15558 )	4	chr4_176335522_176335891	5	1	0	1	0	1	0	1	1	0.125685621245613	0.125685621245613	0	0	0.00614327435982677	0.00614327435982677	0	0	0.0368331249671686	0.0368331249671686	0	0	0.000735866467129788	0.000735866467129788	0.0218422529835385	0.0218422529835385	0.125685621245613	0.0382480280046554	1	0.125685621245613
1239	2379	ENSG00000139725	RHOF	1	ENSG00000102531	FNDC3A	FNDC3A _( -24983 )	4	chr13_48950601_48950929	5	1	1	1	1	0	0	1	0	0.125685583917861	0.125685583917861	0.153000911057468	0.153000911057468	0.126176338753643	0.126176338753643	0.185721101505568	0.185721101505568	0	0	0	0	0.0494671843400053	0.0494671843400053	0	0	0.185721101505568	0.128010223914909	1	0.125685583917861
1757	6663	ENSG00000164611	PTTG1	1	ENSG00000186952	TMEM232	TMEM232 _( -46079 )	4	chr5_110785035_110785704	3	1	0	0	1	0	0	0	1	0.125681975237364	0.125681975237364	0	0	0	0	0.0176505642958957	0.0176505642958957	0	0	0	0	0	0	0.0366850361587659	0.0366850361587659	0.125681975237364	0.0600058585640086	1	0.125681975237364
2323	2692	ENSG00000187098	MITF	1	ENSG00000182732	RGS6	RGS6 _( 254034 )	4	chr14_72186473_72186845	5	1	0	1	1	1	0	1	0	0.125681759878248	0.125681759878248	0	0	0.0675642583426088	0.0675642583426088	0.20232916944474	0.20232916944474	0.0119594035518538	0.0119594035518538	0	0	0.131867867833592	0.131867867833592	0	0	0.20232916944474	0.107880491810209	1	0.125681759878248
844	2469	ENSG00000123364	HOXC13	1	ENSG00000198542	ITGBL1	ITGBL1 _( 238685 )	4	chr13_101691278_101691863	6	1	1	1	1	0	0	1	1	0.125674378659949	0.125674378659949	0.341423772652447	0.341423772652447	0.160110074646026	0.160110074646026	0.244227723028309	0.244227723028309	0	0	0	0	0.172241659760106	0.172241659760106	0.132977145403639	0.132977145403639	0.341423772652447	0.196109125691746	1	0.125674378659949
166	3502	ENSG00000067082	KLF6	1	ENSG00000177885	GRB2	GRB2 _( 53186 )	4	chr17_75352153_75352523	2	1	0	0	0	1	0	0	0	-0.125663309886931	0.125663309886931	0	0	0	0	0	0	-0.0368516470829682	0.0368516470829682	0	0	0	0	0	0	0.125663309886931	0.0812574784849494	1	0.125663309886931
727	7294	ENSG00000116701	NCF2	1	ENSG00000135338	LCA5	LCA5 _( 69132 )	4	chr6_79467936_79468326	6	1	1	1	1	1	0	1	0	0.125634483425319	0.125634483425319	0.0619748967443103	0.0619748967443103	0.187913904694468	0.187913904694468	0.315942351829633	0.315942351829633	0.361585426601773	0.361585426601773	0	0	0.151589255800843	0.151589255800843	0	0	0.361585426601773	0.200773386516058	1	0.125634483425319
1834	6231	ENSG00000166881	NEMP1	1	ENSG00000170390	DCLK2	DCLK2 _( 224304 )	4	chr4_150302578_150302757	4	1	1	0	0	0	0	1	1	0.125629206783075	0.125629206783075	0.169253774378938	0.169253774378938	0	0	0	0	0	0	0	0	0.0706415419060512	0.0706415419060512	0.087934612598062	0.087934612598062	0.169253774378938	0.113364783916532	1	0.125629206783075
1353	5352	ENSG00000144802	NFKBIZ	1	ENSG00000057019	DCBLD2	DCBLD2 _( -53060 )	4	chr3_98954749_98955409	2	1	0	0	0	0	0	1	0	-0.125603254705947	0.125603254705947	0	0	0	0	0	0	0	0	0	0	-0.259872356985509	0.259872356985509	0	0	0.259872356985509	0.192737805845728	1	0.125603254705947
1809	3368	ENSG00000166333	ILK	1	ENSG00000182271	TMIGD1	TMIGD1 _( 216 )	4	chr17_30333405_30333843	5	1	0	1	1	1	0	1	0	-0.125598632263392	0.125598632263392	0	0	-0.348151367011666	0.348151367011666	-0.167980915954709	0.167980915954709	-0.108349499440104	0.108349499440104	0	0	-0.114155009809136	0.114155009809136	0	0	0.348151367011666	0.172847084895802	1	0.125598632263392
1552	5352	ENSG00000156802	ATAD2	1	ENSG00000057019	DCBLD2	DCBLD2 _( -53060 )	4	chr3_98954749_98955409	4	1	0	1	1	0	0	1	0	0.125590515234321	0.125590515234321	0	0	0.152678103995323	0.152678103995323	0.149756114835292	0.149756114835292	0	0	0	0	0.170027888277173	0.170027888277173	0	0	0.170027888277173	0.149513155585527	1	0.125590515234321
476	3126	ENSG00000104549	SQLE	1	ENSG00000168447	SCNN1B	SCNN1B _( -8411 )	4	chr16_23269040_23269820	6	1	1	0	1	1	0	1	1	-0.125568983195413	0.125568983195413	-0.0859545696742878	0.0859545696742878	0	0	-0.110613213990927	0.110613213990927	-0.178664529858387	0.178664529858387	0	0	-0.182002910136804	0.182002910136804	-0.107739849232704	0.107739849232704	0.182002910136804	0.131757342681421	1	0.125568983195413
948	1394	ENSG00000128965	CHAC1	1	ENSG00000152270	PDE3B	PDE3B _( 28888 )	4	chr11_14672611_14672868	5	1	1	1	0	1	0	0	1	-0.125519926518399	0.125519926518399	-0.0624687544818408	0.0624687544818408	-0.199119897076853	0.199119897076853	0	0	-0.161716709475615	0.161716709475615	0	0	0	0	-0.197634291037151	0.197634291037151	0.199119897076853	0.149291915717972	1	0.125519926518399
1873	3945	ENSG00000167768	KRT1	1	ENSG00000084731	KIF3C	KIF3C _( 21488 )	4	chr2_25961011_25961261	7	1	1	1	1	1	0	1	1	-0.125497870622389	0.125497870622389	-0.223312226874164	0.223312226874164	-0.0130448398655102	0.0130448398655102	-0.029632532136036	0.029632532136036	-0.0304512285082131	0.0304512285082131	0	0	-0.0725483732520949	0.0725483732520949	-0.0372150610118649	0.0372150610118649	0.223312226874164	0.0759574474671817	1	0.125497870622389
2484	2318	ENSG00000203721	LINC00862	1	ENSG00000139514	SLC7A1	SLC7A1 _( -25683 )	4	chr13_29621371_29621710	4	1	0	1	0	1	0	0	1	0.125497293640163	0.125497293640163	0	0	0.0110012033478316	0.0110012033478316	0	0	0.0887663208760904	0.0887663208760904	0	0	0	0	0.129726977608613	0.129726977608613	0.129726977608613	0.0887479488681746	1	0.125497293640163
2659	6249	ENSG00000229953	ENSG00000229953	1	ENSG00000061918	GUCY1B1	GUCY1B1 _( 59737 )	4	chr4_155818729_155819419	4	1	1	1	1	0	0	0	0	0.125474439702183	0.125474439702183	0.0474803049297276	0.0474803049297276	0.219524070128426	0.219524070128426	0.000185885952192066	0.000185885952192066	0	0	0	0	0	0	0	0	0.219524070128426	0.0981661751781322	1	0.125474439702183
1768	837	ENSG00000164938	TP53INP1	1	ENSG00000119285	HEATR1	HEATR1 _( 35646 )	4	chr1_236568339_236568858	5	1	1	0	1	1	0	1	0	0.12547369732064	0.12547369732064	0.194864075554654	0.194864075554654	0	0	0.131909115116855	0.131909115116855	0.00410013390338617	0.00410013390338617	0	0	0.064151191683714	0.064151191683714	0	0	0.194864075554654	0.10409964271585	1	0.12547369732064
2652	2172	ENSG00000229372	SZT2-AS1	1	ENSG00000017427	IGF1	IGF1 _( -85266 )	4	chr12_102567010_102567697	5	1	1	1	1	0	0	1	0	0.125469909466058	0.125469909466058	0.0823619765743613	0.0823619765743613	0.121789499063164	0.121789499063164	0.14484271458853	0.14484271458853	0	0	0	0	0.263346814957261	0.263346814957261	0	0	0.263346814957261	0.147562182929875	1	0.125469909466058
1004	3760	ENSG00000131473	ACLY	1	ENSG00000141837	CACNA1A	CACNA1A _( -48505 )	4	chr19_13681530_13681906	3	1	0	0	0	0	0	1	1	-0.125464775470201	0.125464775470201	0	0	0	0	0	0	0	0	0	0	-0.287094290543508	0.287094290543508	-0.23039007039808	0.23039007039808	0.287094290543508	0.21431637880393	1	0.125464775470201
2013	4310	ENSG00000172167	MTBP	1	ENSG00000115919	KYNU	KYNU _( -45499 )	4	chr2_142831698_142831999	3	1	0	0	0	1	0	1	0	0.125451062712974	0.125451062712974	0	0	0	0	0	0	0.0294115970169773	0.0294115970169773	0	0	0.200312375542951	0.200312375542951	0	0	0.200312375542951	0.118391678424301	1	0.125451062712974
2838	3406	ENSG00000257126	FOXG1-AS1	1	ENSG00000167941	SOST	SOST _( 43908 )	4	chr17_43714585_43714880	3	1	0	0	0	0	0	1	1	0.125438664953748	0.125438664953748	0	0	0	0	0	0	0	0	0	0	0.0459706446480006	0.0459706446480006	0.358126903265715	0.358126903265715	0.358126903265715	0.176512070955821	1	0.125438664953748
592	370	ENSG00000109861	CTSC	1	ENSG00000184371	CSF1	CSF1 _( -12317 )	4	chr1_109897659_109897925	2	1	0	0	0	1	0	0	0	0.125438201112565	0.125438201112565	0	0	0	0	0	0	0.0218508452660791	0.0218508452660791	0	0	0	0	0	0	0.125438201112565	0.073644523189322	1	0.125438201112565
2303	3085	ENSG00000186204	CYP4F12	1	ENSG00000153048	CARHSP1	CARHSP1 _( -9055 )	4	chr16_8878067_8879082	2	1	0	1	0	0	0	0	0	-0.125428264925887	0.125428264925887	0	0	-0.174507543538754	0.174507543538754	0	0	0	0	0	0	0	0	0	0	0.174507543538754	0.14996790423232	1	0.125428264925887
991	8254	ENSG00000131016	AKAP12	1	ENSG00000172728	FUT10	FUT10 _( 112186 )	4	chr8_33361007_33361236	5	1	1	1	1	0	0	0	1	0.125416442842782	0.125416442842782	0.0542189119684112	0.0542189119684112	0.139547547249496	0.139547547249496	0.0293833170883861	0.0293833170883861	0	0	0	0	0	0	0.0686974857775494	0.0686974857775494	0.139547547249496	0.0834527409853248	1	0.125416442842782
287	3903	ENSG00000087245	MMP2	1	ENSG00000197872	FAM49A	FAM49A _( -186433 )	4	chr2_16852764_16853324	5	1	0	1	1	1	0	1	0	0.125414389439641	0.125414389439641	0	0	0.171084028147901	0.171084028147901	0.158195922021688	0.158195922021688	0.00105720659112917	0.00105720659112917	0	0	0.107638748573701	0.107638748573701	0	0	0.171084028147901	0.112678058954812	1	0.125414389439641
943	4310	ENSG00000128708	HAT1	1	ENSG00000115919	KYNU	KYNU _( -45499 )	4	chr2_142831698_142831999	4	1	0	1	0	1	0	1	0	0.125406639476288	0.125406639476288	0	0	0.0715447012810956	0.0715447012810956	0	0	0.0107503620348985	0.0107503620348985	0	0	0.13134444051082	0.13134444051082	0	0	0.13134444051082	0.0847615358257756	1	0.125406639476288
2004	1897	ENSG00000171793	CTPS1	1	ENSG00000123095	BHLHE41	BHLHE41 _( -348162 )	4	chr12_26473289_26473502	5	1	0	1	1	1	0	1	0	0.12539579683979	0.12539579683979	0	0	0.0569266772921352	0.0569266772921352	0.107353702553168	0.107353702553168	0.193001238231611	0.193001238231611	0	0	0.14266542435178	0.14266542435178	0	0	0.193001238231611	0.125068567853697	1	0.12539579683979
688	5677	ENSG00000115163	CENPA	1	ENSG00000180611	MB21D2	MB21D2 _( -22024 )	4	chr3_192940185_192940656	4	1	0	1	1	1	0	0	0	0.125390294396707	0.125390294396707	0	0	0.0467229111459559	0.0467229111459559	0.186301167942092	0.186301167942092	0.0198974524732579	0.0198974524732579	0	0	0	0	0	0	0.186301167942092	0.0945779564895032	1	0.125390294396707
1633	1090	ENSG00000161267	BDH1	1	ENSG00000183346	CABCOCO1	CABCOCO1 _( 91543 )	4	chr10_61754504_61754817	4	1	0	0	1	1	0	1	0	0.125388566973474	0.125388566973474	0	0	0	0	0.214114272638915	0.214114272638915	0.0905173005843903	0.0905173005843903	0	0	0.163370224283963	0.163370224283963	0	0	0.214114272638915	0.148347591120186	1	0.125388566973474
2581	8216	ENSG00000215039	CD27-AS1	1	ENSG00000173530	TNFRSF10D	TNFRSF10D _( -11216 )	4	chr8_23175246_23175624	5	1	0	1	1	1	0	1	0	-0.125370265078545	0.125370265078545	0	0	-0.0187828957402921	0.0187828957402921	-0.007078808821444	0.007078808821444	-0.0615225723636284	0.0615225723636284	0	0	-0.0909550097281594	0.0909550097281594	0	0	0.125370265078545	0.0607419103464137	1	0.125370265078545
1946	7139	ENSG00000169715	MT1E	1	ENSG00000112053	SLC26A8	SLC26A8 _( 5286 )	4	chr6_36019056_36019582	5	1	0	1	1	0	0	1	1	0.125365733657217	0.125365733657217	0	0	0.322630896085128	0.322630896085128	0.180663338605001	0.180663338605001	0	0	0	0	0.265344625652956	0.265344625652956	4.82147605863687e-05	4.82147605863687e-05	0.322630896085128	0.178810561752178	1	0.125365733657217
1942	1272	ENSG00000169660	HEXD	1	ENSG00000107518	ATRNL1	ATRNL1 _( 566292 )	4	chr10_115659657_115660140	3	1	0	1	0	0	0	0	1	-0.125354910044151	0.125354910044151	0	0	-0.290489956051111	0.290489956051111	0	0	0	0	0	0	0	0	-0.0703043736572613	0.0703043736572613	0.290489956051111	0.162049746584175	1	0.125354910044151
2884	6954	ENSG00000261150	EPPK1	1	ENSG00000145934	TENM2	TENM2 _( 338623 )	4	chr5_167623422_167623682	1	1	0	0	0	0	0	0	0	0.125338762800006	0.125338762800006	0	0	0	0	0	0	0	0	0	0	0	0	0	0	0.125338762800006	0.125338762800006	1	0.125338762800006
2524	8798	ENSG00000205220	PSMB10	1	ENSG00000165092	ALDH1A1	ALDH1A1 _( 92196 )	4	chr9_72987694_72988246	6	1	1	1	1	1	0	1	0	-0.125335175150461	0.125335175150461	-0.223282157200802	0.223282157200802	-0.189212155793777	0.189212155793777	-0.241442767045809	0.241442767045809	-0.00558616207060263	0.00558616207060263	0	0	-0.225652021180501	0.225652021180501	0	0	0.241442767045809	0.168418406406992	1	0.125335175150461
1293	613	ENSG00000142627	EPHA2	1	ENSG00000198860	TSEN15	TSEN15 _( 60947 )	4	chr1_184112598_184112893	6	1	0	1	1	1	0	1	1	0.125328440544009	0.125328440544009	0	0	0.0106484095099672	0.0106484095099672	0.0802039435014069	0.0802039435014069	0.0651434878212581	0.0651434878212581	0	0	0.0456853471100038	0.0456853471100038	0.257329169109464	0.257329169109464	0.257329169109464	0.0973897995993515	1	0.125328440544009
2099	3223	ENSG00000176171	BNIP3	1	ENSG00000181019	NQO1	NQO1 _( 20273 )	4	chr16_69706373_69706678	2	1	1	0	0	0	0	0	0	-0.125327168544708	0.125327168544708	-0.0341944751740356	0.0341944751740356	0	0	0	0	0	0	0	0	0	0	0	0	0.125327168544708	0.0797608218593719	1	0.125327168544708
230	3272	ENSG00000076067	RBMS2	1	ENSG00000140943	MBTPS1	MBTPS1 _( 6634 )	4	chr16_84109922_84110272	3	1	0	0	1	0	0	1	0	0.125314558064133	0.125314558064133	0	0	0	0	0.0113324994108886	0.0113324994108886	0	0	0	0	0.00165734539577484	0.00165734539577484	0	0	0.125314558064133	0.0461014676235989	1	0.125314558064133
910	2471	ENSG00000126860	EVI2A	1	ENSG00000134900	TPP2	TPP2 _( -76637 )	4	chr13_102519878_102520366	1	1	0	0	0	0	0	0	0	-0.125303656617218	0.125303656617218	0	0	0	0	0	0	0	0	0	0	0	0	0	0	0.125303656617218	0.125303656617218	1	0.125303656617218
1315	4287	ENSG00000143320	CRABP2	1	ENSG00000121966	CXCR4	CXCR4 _( -96143 )	4	chr2_136214308_136214731	4	1	1	0	1	0	0	0	1	0.12528828937311	0.12528828937311	0.0133876795868314	0.0133876795868314	0	0	0.220138208843384	0.220138208843384	0	0	0	0	0	0	0.157068287594581	0.157068287594581	0.220138208843384	0.128970616349476	1	0.12528828937311
686	5645	ENSG00000115129	TP53I3	1	ENSG00000136514	RTP4	RTP4 _( -15226 )	4	chr3_187352530_187353106	5	1	1	1	1	0	0	1	0	0.125279515612312	0.125279515612312	0.196166063220054	0.196166063220054	0.167354288951553	0.167354288951553	0.0923467572427471	0.0923467572427471	0	0	0	0	0.0857697308084867	0.0857697308084867	0	0	0.196166063220054	0.13338327116703	1	0.125279515612312
390	1101	ENSG00000100504	PYGL	1	ENSG00000138311	ZNF365	ZNF365 _( 12116 )	4	chr10_62386308_62386768	3	1	0	1	1	0	0	0	0	0.125247626834547	0.125247626834547	0	0	0.101764674570065	0.101764674570065	0.314475276574492	0.314475276574492	0	0	0	0	0	0	0	0	0.314475276574492	0.180495859326368	1	0.125247626834547
15	488	ENSG00000006025	ENSG00000006025	1	ENSG00000163564	PYHIN1	PYHIN1 _( 7233 )	4	chr1_158938029_158938336	4	1	0	1	0	1	0	0	1	-0.12523794773289	0.12523794773289	0	0	-0.0843795351910311	0.0843795351910311	0	0	-0.0270376028967083	0.0270376028967083	0	0	0	0	-0.0291960151021386	0.0291960151021386	0.12523794773289	0.066462775230692	1	0.12523794773289
1676	7462	ENSG00000163131	CTSS	1	ENSG00000203760	CENPW	CENPW _( -39128 )	4	chr6_126300848_126301046	4	1	1	1	0	0	0	0	1	0.12523188809976	0.12523188809976	0.0100811680320653	0.0100811680320653	4.52644394585145e-05	4.52644394585145e-05	0	0	0	0	0	0	0	0	0.00553853395829024	0.00553853395829024	0.12523188809976	0.0352242136323935	1	0.12523188809976
2225	2751	ENSG00000183655	KLHL25	1	ENSG00000133937	GSC	GSC _( -25220 )	4	chr14_94795450_94795793	5	1	0	0	1	1	0	1	1	0.125220815578535	0.125220815578535	0	0	0	0	0.104275649448104	0.104275649448104	0.0675055234105671	0.0675055234105671	0	0	0.00769485099187808	0.00769485099187808	0.0501393715137195	0.0501393715137195	0.125220815578535	0.0709672421885608	1	0.125220815578535
2991	7598	ENSG00000273760	ENSG00000273760	1	ENSG00000130363	RSPH3	RSPH3 _( -8523 )	4	chr6_159008710_159009281	3	1	0	0	1	0	0	1	0	-0.125218536939047	0.125218536939047	0	0	0	0	-0.14790797256846	0.14790797256846	0	0	0	0	-0.0468331255493402	0.0468331255493402	0	0	0.14790797256846	0.106653211685616	1	0.125218536939047
1278	8464	ENSG00000141524	TMC6	1	ENSG00000156486	KCNS2	KCNS2 _( 66552 )	4	chr8_98493574_98493898	5	1	1	1	1	0	0	0	1	-0.125215471432674	0.125215471432674	-0.0408832563817645	0.0408832563817645	-0.00513151814736822	0.00513151814736822	-0.0211192731876318	0.0211192731876318	0	0	0	0	0	0	-0.00616963891207016	0.00616963891207016	0.125215471432674	0.0397038316123018	1	0.125215471432674
1859	4496	ENSG00000167601	AXL	1	ENSG00000128641	MYO1B	MYO1B _( -550 )	4	chr2_191244332_191244635	1	1	0	0	0	0	0	0	0	-0.125197900606759	0.125197900606759	0	0	0	0	0	0	0	0	0	0	0	0	0	0	0.125197900606759	0.125197900606759	1	0.125197900606759
1445	7449	ENSG00000150782	IL18	1	ENSG00000146373	RNF217	RNF217 _( -482133 )	4	chr6_124480067_124480412	4	1	0	0	1	1	0	1	0	0.125183555129433	0.125183555129433	0	0	0	0	0.185222663395852	0.185222663395852	0.0723044789415768	0.0723044789415768	0	0	0.122247957431451	0.122247957431451	0	0	0.185222663395852	0.126239663724578	1	0.125183555129433
189	837	ENSG00000071539	TRIP13	1	ENSG00000119285	HEATR1	HEATR1 _( 35646 )	4	chr1_236568339_236568858	3	1	0	0	1	1	0	0	0	-0.125183379899179	0.125183379899179	0	0	0	0	-0.0146032490111582	0.0146032490111582	-0.0240950435197041	0.0240950435197041	0	0	0	0	0	0	0.125183379899179	0.0546272241433471	1	0.125183379899179
1903	347	ENSG00000168496	FEN1	1	ENSG00000156876	SASS6	SASS6 _( 58563 )	4	chr1_100074143_100074392	5	1	0	1	1	1	0	1	0	0.12517698129352	0.12517698129352	0	0	0.1000663460668	0.1000663460668	0.0858483326406683	0.0858483326406683	0.109905695590028	0.109905695590028	0	0	0.215635074339177	0.215635074339177	0	0	0.215635074339177	0.127326485986039	1	0.12517698129352
2126	4337	ENSG00000177627	C12orf54	1	ENSG00000157827	FMNL2	FMNL2 _( 164463 )	4	chr2_152499700_152500268	4	1	1	0	1	1	0	0	0	-0.125157024766549	0.125157024766549	-1.18201645064434e-05	1.18201645064434e-05	0	0	-0.0377738632128414	0.0377738632128414	-0.129695844071953	0.129695844071953	0	0	0	0	0	0	0.129695844071953	0.0731596380539624	1	0.125157024766549
2963	4020	ENSG00000270882	HIST2H4A	1	ENSG00000171132	PRKCE	PRKCE _( 294487 )	4	chr2_45945832_45946513	5	1	1	0	0	1	0	1	1	-0.125128351140395	0.125128351140395	-0.0620653460429981	0.0620653460429981	0	0	0	0	-0.154558829313127	0.154558829313127	0	0	-0.161903764453083	0.161903764453083	-0.199756710231079	0.199756710231079	0.199756710231079	0.140682600236136	1	0.125128351140395
427	3023	ENSG00000101945	SUV39H1	1	ENSG00000140522	RLBP1	RLBP1 _( -9071 )	4	chr15_89230822_89231395	4	1	1	1	0	0	0	1	0	0.125122180291589	0.125122180291589	0.324782083747525	0.324782083747525	0.0275362978345667	0.0275362978345667	0	0	0	0	0	0	0.111561005725327	0.111561005725327	0	0	0.324782083747525	0.147250391899752	1	0.125122180291589
1784	6500	ENSG00000165801	ARHGEF40	1	ENSG00000164258	NDUFS4	NDUFS4 _( 82924 )	4	chr5_53643557_53643802	2	1	0	0	1	0	0	0	0	0.125099861201214	0.125099861201214	0	0	0	0	0.0513287283187075	0.0513287283187075	0	0	0	0	0	0	0	0	0.125099861201214	0.0882142947599606	1	0.125099861201214
1899	2806	ENSG00000168405	CMAHP	1	ENSG00000134138	MEIS2	MEIS2 _( -103610 )	4	chr15_37204909_37205590	7	1	1	1	1	1	0	1	1	0.125099801515043	0.125099801515043	0.196683422417939	0.196683422417939	0.131774937643856	0.131774937643856	0.201225804062188	0.201225804062188	0.214488863473225	0.214488863473225	0	0	0.0695418395075856	0.0695418395075856	0.134575436489284	0.134575436489284	0.214488863473225	0.153341443587017	1	0.125099801515043
1349	7818	ENSG00000144476	ACKR3	1	ENSG00000182111	ZNF716	ZNF716 _( 1047287 )	4	chr7_58497464_58497941	3	1	0	1	1	0	0	0	0	0.12509928663988	0.12509928663988	0	0	0.0596495651497443	0.0596495651497443	0.14195653542956	0.14195653542956	0	0	0	0	0	0	0	0	0.14195653542956	0.108901795739728	1	0.12509928663988
1599	5884	ENSG00000159259	CHAF1B	1	ENSG00000109182	CWH43	CWH43 _( 647696 )	4	chr4_49633943_49634533	6	1	1	1	1	1	0	1	0	-0.12509725732316	0.12509725732316	-0.0577819289146511	0.0577819289146511	-0.142497359144233	0.142497359144233	-0.0120335989055774	0.0120335989055774	-0.007663771999357	0.007663771999357	0	0	-0.106550334059802	0.106550334059802	0	0	0.142497359144233	0.0752707083911301	1	0.12509725732316
308	3639	ENSG00000089327	FXYD5	1	ENSG00000152242	C18orf25	C18orf25 _( -17372 )	4	chr18_46155626_46156181	4	1	0	1	1	0	0	1	0	0.125096399408586	0.125096399408586	0	0	0.0652443427089602	0.0652443427089602	0.0269330220878217	0.0269330220878217	0	0	0	0	0.0257333473545955	0.0257333473545955	0	0	0.125096399408586	0.0607517778899909	1	0.125096399408586
2612	79	ENSG00000224237	MICOS10P3	1	ENSG00000175793	SFN	SFN _( 9165 )	4	chr1_26872303_26872657	2	1	0	0	0	0	0	0	1	0.125096328318952	0.125096328318952	0	0	0	0	0	0	0	0	0	0	0	0	0.029049489330253	0.029049489330253	0.125096328318952	0.0770729088246024	1	0.125096328318952
2825	2740	ENSG00000255346	NOX5	1	ENSG00000119714	GPR68	GPR68 _( -39387 )	4	chr14_91293312_91293521	5	1	1	1	1	0	0	0	1	-0.125093609813157	0.125093609813157	-0.0992003221435469	0.0992003221435469	-0.0136328046190916	0.0136328046190916	-0.0937607155794988	0.0937607155794988	0	0	0	0	0	0	-0.0495719981117858	0.0495719981117858	0.125093609813157	0.0762518900534161	1	0.125093609813157
2548	6663	ENSG00000212232	SNORD17	1	ENSG00000186952	TMEM232	TMEM232 _( -46079 )	4	chr5_110785035_110785704	4	1	0	0	1	1	0	0	1	0.125085570198358	0.125085570198358	0	0	0	0	0.0917709652289109	0.0917709652289109	0.0766813865420178	0.0766813865420178	0	0	0	0	0.0181232364212732	0.0181232364212732	0.125085570198358	0.0779152895976399	1	0.125085570198358
817	301	ENSG00000121380	BCL2L14	1	ENSG00000117228	GBP1	GBP1 _( 18184 )	4	chr1_89046566_89047176	6	1	1	1	0	1	0	1	1	0.125077023524046	0.125077023524046	0.395568619458377	0.395568619458377	0.187883265499771	0.187883265499771	0	0	0.0502820913903201	0.0502820913903201	0	0	0.168240857914835	0.168240857914835	0.111218426685035	0.111218426685035	0.395568619458377	0.173045047412064	1	0.125077023524046
87	3108	ENSG00000038295	TLL1	1	ENSG00000205730	ITPRIPL2	ITPRIPL2 _( -18472 )	4	chr16_19095035_19095460	4	1	0	1	1	0	0	1	0	-0.125075359421584	0.125075359421584	0	0	-0.249337381653603	0.249337381653603	-0.0116531195885995	0.0116531195885995	0	0	0	0	-0.0676094306974796	0.0676094306974796	0	0	0.249337381653603	0.113418822840317	1	0.125075359421584
293	3771	ENSG00000088002	SULT2B1	1	ENSG00000171773	NXNL1	NXNL1 _( 1640 )	4	chr19_17459116_17459314	4	1	1	1	1	0	0	0	0	0.125070566197344	0.125070566197344	0.0574834199049478	0.0574834199049478	0.133353014153772	0.133353014153772	0.0930541709982265	0.0930541709982265	0	0	0	0	0	0	0	0	0.133353014153772	0.102240292813573	1	0.125070566197344
949	6879	ENSG00000129048	ACKR4	1	ENSG00000019582	CD74	CD74 _( 0 )	4	chr5_150412594_150413406	3	1	1	1	0	0	0	0	0	0.125036363242567	0.125036363242567	0.0704567445395514	0.0704567445395514	0.0678413672618568	0.0678413672618568	0	0	0	0	0	0	0	0	0	0	0.125036363242567	0.0877781583479916	1	0.125036363242567
133	1897	ENSG00000058804	NDC1	1	ENSG00000123095	BHLHE41	BHLHE41 _( -348162 )	4	chr12_26473289_26473502	3	1	0	0	1	0	0	1	0	0.124962399050408	0.124962399050408	0	0	0	0	0.213892805531993	0.213892805531993	0	0	0	0	0.126562720168635	0.126562720168635	0	0	0.213892805531993	0.155139308250345	1	0.124962399050408
2103	8978	ENSG00000176473	WDR25	1	ENSG00000175764	TTLL11	TTLL11 _( 117451 )	4	chr9_121975882_121976155	7	1	1	1	1	1	0	1	1	0.124958785378188	0.124958785378188	0.0377762530852109	0.0377762530852109	0.00371969651419204	0.00371969651419204	0.250820454275608	0.250820454275608	0.167179866026417	0.167179866026417	0	0	0.241176352998614	0.241176352998614	0.372119184016436	0.372119184016436	0.372119184016436	0.171107227470667	1	0.124958785378188
1302	5024	ENSG00000142961	MOB3C	1	ENSG00000186654	PRR5	PRR5 _( -15338 )	4	chr22_44652397_44653209	3	1	1	0	0	0	0	1	0	0.124935793501916	0.124935793501916	0.0131598518000638	0.0131598518000638	0	0	0	0	0	0	0	0	0.000575954871345679	0.000575954871345679	0	0	0.124935793501916	0.0462238667244418	1	0.124935793501916
2694	1609	ENSG00000233250	ENSG00000233250	1	ENSG00000137500	CCDC90B	CCDC90B _( -532034 )	4	chr11_83818441_83818622	1	1	0	0	0	0	0	0	0	-0.12492910060092	0.12492910060092	0	0	0	0	0	0	0	0	0	0	0	0	0	0	0.12492910060092	0.12492910060092	1	0.12492910060092
1299	9002	ENSG00000142910	TINAGL1	1	ENSG00000187239	FNBP1	FNBP1 _( 26216 )	4	chr9_130016717_130016978	2	1	0	0	0	0	0	1	0	0.124910190999798	0.124910190999798	0	0	0	0	0	0	0	0	0	0	0.0787101360760525	0.0787101360760525	0	0	0.124910190999798	0.101810163537925	1	0.124910190999798
338	90	ENSG00000092621	PHGDH	1	ENSG00000180198	RCC1	RCC1 _( -26011 )	4	chr1_28479617_28479932	3	1	0	1	1	0	0	0	0	0.124892426659615	0.124892426659615	0	0	0.137903903554262	0.137903903554262	0.108753551111792	0.108753551111792	0	0	0	0	0	0	0	0	0.137903903554262	0.12384996044189	1	0.124892426659615
273	6016	ENSG00000085063	CD59	1	ENSG00000163322	ABRAXAS1	ABRAXAS1 _( 6687 )	4	chr4_83515881_83516661	3	1	0	1	0	0	0	0	1	0.124892066948861	0.124892066948861	0	0	0.147053645774059	0.147053645774059	0	0	0	0	0	0	0	0	0.133759015501847	0.133759015501847	0.147053645774059	0.135234909408255	1	0.124892066948861
408	227	ENSG00000101017	CD40	1	ENSG00000184588	PDE4B	PDE4B _( -29994 )	4	chr1_65762105_65762520	6	1	0	1	1	1	0	1	1	0.124887957680302	0.124887957680302	0	0	0.127968773077056	0.127968773077056	0.0935574117291988	0.0935574117291988	0.110403584080346	0.110403584080346	0	0	0.0662090913122959	0.0662090913122959	0.0630409685145584	0.0630409685145584	0.127968773077056	0.0976779643989595	1	0.124887957680302
2339	9020	ENSG00000187951	ENSG00000187951	1	ENSG00000146938	NLGN4X	NLGN4X _( 233361 )	4	chrX_5994889_5995502	6	1	1	1	1	1	0	1	0	-0.124882043484808	0.124882043484808	-0.144736790993487	0.144736790993487	-0.130354617988467	0.130354617988467	-0.122939222871853	0.122939222871853	-0.36788268850595	0.36788268850595	0	0	-0.0295627637474951	0.0295627637474951	0	0	0.36788268850595	0.153393021265343	1	0.124882043484808
916	837	ENSG00000127585	FBXL16	1	ENSG00000119285	HEATR1	HEATR1 _( 35646 )	4	chr1_236568339_236568858	6	1	1	1	1	1	0	1	0	0.124881676401384	0.124881676401384	0.00148971424172137	0.00148971424172137	0.290039796698093	0.290039796698093	0.169258583682645	0.169258583682645	0.287124697052093	0.287124697052093	0	0	0.0913910925273054	0.0913910925273054	0	0	0.290039796698093	0.160697593433874	1	0.124881676401384
1247	3886	ENSG00000140254	DUOXA1	1	ENSG00000169006	NTSR2	NTSR2 _( -1520 )	4	chr2_11671684_11672076	4	1	0	1	1	0	0	0	1	-0.124864468938688	0.124864468938688	0	0	-0.000172110328100204	0.000172110328100204	-0.0884471830370061	0.0884471830370061	0	0	0	0	0	0	-0.0569828645269434	0.0569828645269434	0.124864468938688	0.0676166567076845	1	0.124864468938688
2406	994	ENSG00000196923	PDLIM7	1	ENSG00000120563	LYZL1	LYZL1 _( -147634 )	4	chr10_29141088_29141427	3	1	0	1	1	0	0	0	0	0.124861538103223	0.124861538103223	0	0	0.0429447062454005	0.0429447062454005	0.000386184155622696	0.000386184155622696	0	0	0	0	0	0	0	0	0.124861538103223	0.0560641428347487	1	0.124861538103223
2311	7173	ENSG00000186591	UBE2H	1	ENSG00000171467	ZNF318	ZNF318 _( -13727 )	4	chr6_43383205_43384093	5	1	1	1	0	1	0	0	1	-0.124830628222972	0.124830628222972	-0.0644377820583661	0.0644377820583661	-0.106742504563745	0.106742504563745	0	0	-0.0500017407809942	0.0500017407809942	0	0	0	0	-0.29561162596792	0.29561162596792	0.29561162596792	0.128324856318799	1	0.124830628222972
1378	8810	ENSG00000145703	IQGAP2	1	ENSG00000156049	GNA14	GNA14 _( -49259 )	4	chr9_77697566_77697985	3	1	0	1	1	0	0	0	0	0.12480357468445	0.12480357468445	0	0	0.07893041268217	0.07893041268217	0.268087417008728	0.268087417008728	0	0	0	0	0	0	0	0	0.268087417008728	0.157273801458449	1	0.12480357468445
2540	5584	ENSG00000206828	ENSG00000206828	1	ENSG00000169064	ZBBX	ZBBX _( 536633 )	4	chr3_166844359_166844713	6	1	1	1	1	1	0	1	0	-0.124799867282613	0.124799867282613	-0.0770194455981255	0.0770194455981255	-0.00449199313073007	0.00449199313073007	-0.154714053203964	0.154714053203964	-0.0511729251908435	0.0511729251908435	0	0	-0.154158160539952	0.154158160539952	0	0	0.154714053203964	0.0943927408243715	1	0.124799867282613
2502	5420	ENSG00000204397	CARD16	1	ENSG00000163430	FSTL1	FSTL1 _( -24905 )	4	chr3_120476158_120476403	1	1	0	0	0	0	0	0	0	0.124794915080927	0.124794915080927	0	0	0	0	0	0	0	0	0	0	0	0	0	0	0.124794915080927	0.124794915080927	1	0.124794915080927
1821	5220	ENSG00000166670	MMP10	1	ENSG00000188315	C3orf62	C3orf62 _( -1572 )	4	chr3_49279481_49279813	2	1	0	0	0	1	0	0	0	-0.12476964215226	0.12476964215226	0	0	0	0	0	0	-0.0515193521581454	0.0515193521581454	0	0	0	0	0	0	0.12476964215226	0.0881444971552026	1	0.12476964215226
1704	7407	ENSG00000163565	IFI16	1	ENSG00000173214	MFSD4B	MFSD4B _( -16427 )	4	chr6_111242527_111242921	4	1	0	1	1	1	0	0	0	-0.124769515522433	0.124769515522433	0	0	-0.186332619298397	0.186332619298397	-0.356159657191485	0.356159657191485	-0.00986614554370649	0.00986614554370649	0	0	0	0	0	0	0.356159657191485	0.169281984389005	1	0.124769515522433
1642	3023	ENSG00000162062	TEDC2	1	ENSG00000140522	RLBP1	RLBP1 _( -9071 )	4	chr15_89230822_89231395	4	1	0	1	0	1	0	1	0	0.124752145337496	0.124752145337496	0	0	0.0121694541161152	0.0121694541161152	0	0	0.0861679061618572	0.0861679061618572	0	0	0.0511716618793294	0.0511716618793294	0	0	0.124752145337496	0.0685652918736995	1	0.124752145337496
563	1418	ENSG00000108771	DHX58	1	ENSG00000109854	HTATIP2	HTATIP2 _( -2725 )	4	chr11_20360739_20360960	6	1	1	0	1	1	0	1	1	0.124750337459892	0.124750337459892	0.0806826451405883	0.0806826451405883	0	0	0.189721426188946	0.189721426188946	0.0196203446059514	0.0196203446059514	0	0	0.0938162880450487	0.0938162880450487	0.099158948180452	0.099158948180452	0.189721426188946	0.101291664936813	1	0.124750337459892
369	8458	ENSG00000100033	PRODH	1	ENSG00000147649	MTDH	MTDH _( -124011 )	4	chr8_97519430_97520168	4	1	0	1	0	0	0	1	1	-0.124729645539358	0.124729645539358	0	0	-0.00134364708992709	0.00134364708992709	0	0	0	0	0	0	-0.10211464850072	0.10211464850072	-0.0935753686007158	0.0935753686007158	0.124729645539358	0.0804408274326802	1	0.124729645539358
2294	3319	ENSG00000185885	IFITM1	1	ENSG00000153976	HS3ST3A1	HS3ST3A1 _( -37104 )	4	chr17_13639031_13639629	5	1	0	1	1	1	0	0	1	0.12468740076283	0.12468740076283	0	0	0.108176011649993	0.108176011649993	0.166029755549915	0.166029755549915	0.024731166722613	0.024731166722613	0	0	0	0	8.37583552203738e-05	8.37583552203738e-05	0.166029755549915	0.0847416186081142	1	0.12468740076283
2922	7984	ENSG00000266094	RASSF5	1	ENSG00000105856	HBP1	HBP1 _( 61222 )	4	chr7_107230183_107230683	5	1	1	1	0	0	0	1	1	-0.124686263710149	0.124686263710149	-0.0494935499172618	0.0494935499172618	-0.0016602126132835	0.0016602126132835	0	0	0	0	0	0	-0.0656697960124366	0.0656697960124366	-0.103166116010916	0.103166116010916	0.124686263710149	0.0689351876528093	1	0.124686263710149
2061	4557	ENSG00000174738	NR1D2	1	ENSG00000114948	ADAM23	ADAM23 _( 38678 )	4	chr2_206482217_206482392	5	1	0	1	0	1	0	1	1	0.124676263659687	0.124676263659687	0	0	0.0668419607753246	0.0668419607753246	0	0	0.199166111378107	0.199166111378107	0	0	0.0680815305386438	0.0680815305386438	0.195896770476641	0.195896770476641	0.199166111378107	0.130932527365681	1	0.124676263659687
2796	6169	ENSG00000250722	SELENOP	1	ENSG00000164073	MFSD8	MFSD8 _( -9193 )	4	chr4_127975227_127975578	6	1	1	1	0	1	0	1	1	-0.124661296138912	0.124661296138912	-0.000791199403755937	0.000791199403755937	-0.13354337920621	0.13354337920621	0	0	-0.08138519500111	0.08138519500111	0	0	-0.0848302961732103	0.0848302961732103	-0.0398872395120561	0.0398872395120561	0.13354337920621	0.0775164342392092	1	0.124661296138912
491	4942	ENSG00000105141	CASP14	1	ENSG00000183067	IGSF5	IGSF5 _( 35939 )	4	chr21_39781346_39781674	4	1	1	1	1	0	0	0	0	0.124645885982873	0.124645885982873	0.0834474415427015	0.0834474415427015	0.00500600265085102	0.00500600265085102	0.139558130678322	0.139558130678322	0	0	0	0	0	0	0	0	0.139558130678322	0.0881643652136868	1	0.124645885982873
67	6231	ENSG00000024526	DEPDC1	1	ENSG00000170390	DCLK2	DCLK2 _( 224304 )	4	chr4_150302578_150302757	2	1	0	0	0	0	0	1	0	0.124635139277612	0.124635139277612	0	0	0	0	0	0	0	0	0	0	0.176014732829384	0.176014732829384	0	0	0.176014732829384	0.150324936053498	1	0.124635139277612
1903	2368	ENSG00000168496	FEN1	1	ENSG00000188342	GTF2F2	GTF2F2 _( 68769 )	4	chr13_45189284_45190345	2	1	0	0	0	0	0	0	1	0.124615775452182	0.124615775452182	0	0	0	0	0	0	0	0	0	0	0	0	0.0912375749846591	0.0912375749846591	0.124615775452182	0.10792667521842	1	0.124615775452182
854	5687	ENSG00000123685	BATF3	1	ENSG00000075711	DLG1	DLG1 _( -52975 )	4	chr3_197352275_197352687	5	1	1	1	1	0	0	1	0	-0.124603228704631	0.124603228704631	-0.301442741069198	0.301442741069198	-0.143807192778587	0.143807192778587	-0.241507093640417	0.241507093640417	0	0	0	0	-0.0393262469802052	0.0393262469802052	0	0	0.301442741069198	0.170137300634608	1	0.124603228704631
521	5951	ENSG00000106123	EPHB6	1	ENSG00000169435	RASSF6	RASSF6 _( -40994 )	4	chr4_73661625_73662305	3	1	0	0	0	0	0	1	1	-0.124595094446453	0.124595094446453	0	0	0	0	0	0	0	0	0	0	-0.07576995604276	0.07576995604276	-0.0178508609412161	0.0178508609412161	0.124595094446453	0.0727386371434762	1	0.124595094446453
2986	3549	ENSG00000273420	ENSG00000273420	1	ENSG00000154889	MPPE1	MPPE1 _( -29 )	4	chr18_11909252_11909921	2	1	0	0	1	0	0	0	0	-0.124552590442584	0.124552590442584	0	0	0	0	-0.00240748667525699	0.00240748667525699	0	0	0	0	0	0	0	0	0.124552590442584	0.0634800385589204	1	0.124552590442584
1818	3056	ENSG00000166535	A2ML1	1	ENSG00000183475	ASB7	ASB7 _( -5274 )	4	chr15_100596687_100597260	3	1	0	1	0	0	0	0	1	-0.124551431809326	0.124551431809326	0	0	-0.148859858381303	0.148859858381303	0	0	0	0	0	0	0	0	-0.00952467868651729	0.00952467868651729	0.148859858381303	0.0943119896257153	1	0.124551431809326
669	2211	ENSG00000114019	AMOTL2	1	ENSG00000174437	ATP2A2	ATP2A2 _( 64329 )	4	chr12_110345085_110345542	4	1	1	0	1	0	0	0	1	-0.124535178152165	0.124535178152165	-0.0604777795130694	0.0604777795130694	0	0	-0.0846026822598433	0.0846026822598433	0	0	0	0	0	0	-0.307753799948841	0.307753799948841	0.307753799948841	0.14434235996848	1	0.124535178152165
1877	3284	ENSG00000167920	TMEM99	1	ENSG00000177946	CENPBD1	CENPBD1 _( -21988 )	4	chr16_89994820_89996044	2	1	0	0	0	0	0	1	0	0.124527658484068	0.124527658484068	0	0	0	0	0	0	0	0	0	0	0.0706470641257166	0.0706470641257166	0	0	0.124527658484068	0.0975873613048922	1	0.124527658484068
181	473	ENSG00000070669	ASNS	1	ENSG00000116584	ARHGEF2	ARHGEF2 _( 6065 )	4	chr1_155983399_155984008	6	1	1	1	1	1	0	1	0	0.124526865051867	0.124526865051867	0.026638938440529	0.026638938440529	0.233961321576831	0.233961321576831	0.00686811072238451	0.00686811072238451	0.0467842496346138	0.0467842496346138	0	0	0.287434406259898	0.287434406259898	0	0	0.287434406259898	0.121035648614354	1	0.124526865051867
2627	658	ENSG00000225864	ENSG00000225864	1	ENSG00000143355	LHX9	LHX9 _( 118412 )	4	chr1_198030314_198031021	6	1	1	1	1	1	0	0	1	0.124499356741458	0.124499356741458	0.130725890973106	0.130725890973106	0.0561722026392818	0.0561722026392818	0.0433640829919508	0.0433640829919508	0.233667883808868	0.233667883808868	0	0	0	0	0.0947415808198974	0.0947415808198974	0.233667883808868	0.11386183299576	1	0.124499356741458
2745	1394	ENSG00000240710	ENSG00000240710	1	ENSG00000152270	PDE3B	PDE3B _( 28888 )	4	chr11_14672611_14672868	2	1	0	0	0	0	0	0	1	-0.124495585062799	0.124495585062799	0	0	0	0	0	0	0	0	0	0	0	0	-0.0520497553421455	0.0520497553421455	0.124495585062799	0.0882726702024721	1	0.124495585062799
297	4599	ENSG00000088726	TMEM40	1	ENSG00000116106	EPHA4	EPHA4 _( 55336 )	4	chr2_221518206_221518866	3	1	1	0	1	0	0	0	0	0.124479620235377	0.124479620235377	0.133046930253412	0.133046930253412	0	0	0.054061127620029	0.054061127620029	0	0	0	0	0	0	0	0	0.133046930253412	0.103862559369606	1	0.124479620235377
311	3966	ENSG00000090006	LTBP4	1	ENSG00000171094	ALK	ALK _( 76323 )	4	chr2_29844903_29845243	4	1	0	1	0	0	0	1	1	-0.124468867206754	0.124468867206754	0	0	-0.00138561577563364	0.00138561577563364	0	0	0	0	0	0	-0.125034954951954	0.125034954951954	-0.113968702713217	0.113968702713217	0.125034954951954	0.0912145351618898	1	0.124468867206754
3028	9235	ENSG00000278996	ENSG00000278996	1	ENSG00000198918	RPL39	RPL39 _( -30124 )	4	chrX_119821767_119821982	5	1	1	1	1	1	0	0	0	0.12445605632875	0.12445605632875	0.0426489732732864	0.0426489732732864	0.0752585166686103	0.0752585166686103	0.111354588215439	0.111354588215439	3.29426153026411e-05	3.29426153026411e-05	0	0	0	0	0	0	0.12445605632875	0.0707502154202777	1	0.12445605632875
3048	997	ENSG00000281991	TMEM265	1	ENSG00000107968	MAP3K8	MAP3K8 _( 60331 )	4	chr10_30494268_30494486	2	1	0	0	1	0	0	0	0	0.124432602120722	0.124432602120722	0	0	0	0	0.207086635496589	0.207086635496589	0	0	0	0	0	0	0	0	0.207086635496589	0.165759618808655	1	0.124432602120722
2994	4874	ENSG00000274051	ENSG00000274051	1	ENSG00000274391	TPTE	TPTE _( 209955 )	4	chr21_10692693_10693079	4	1	0	0	1	1	0	1	0	0.12442736087251	0.12442736087251	0	0	0	0	0.255591951243281	0.255591951243281	0.135892342019151	0.135892342019151	0	0	0.153545224093523	0.153545224093523	0	0	0.255591951243281	0.167364219557116	1	0.12442736087251
2280	9215	ENSG00000185479	KRT6B	1	ENSG00000101938	CHRDL1	CHRDL1 _( 104091 )	4	chrX_110691374_110691728	4	1	1	0	1	0	0	1	0	0.124408747325093	0.124408747325093	0.0657690018174096	0.0657690018174096	0	0	0.104231119176287	0.104231119176287	0	0	0	0	0.19715964583098	0.19715964583098	0	0	0.19715964583098	0.122892128537442	1	0.124408747325093
1695	4764	ENSG00000163435	ELF3	1	ENSG00000215547	DEFB115	DEFB115 _( -70280 )	4	chr20_31187026_31187384	5	1	0	1	1	1	0	0	1	0.124371370345402	0.124371370345402	0	0	0.0725722776013387	0.0725722776013387	0.0829775641837725	0.0829775641837725	0.0195102825636626	0.0195102825636626	0	0	0	0	0.0180265347126054	0.0180265347126054	0.124371370345402	0.0634916058813562	1	0.124371370345402
1998	1102	ENSG00000171488	LRRC8C	1	ENSG00000138311	ZNF365	ZNF365 _( 47883 )	4	chr10_62422075_62422551	7	1	1	1	1	1	0	1	1	0.124367498105764	0.124367498105764	0.0926692776143551	0.0926692776143551	0.15021550206244	0.15021550206244	0.00948317222849981	0.00948317222849981	0.0349616682806311	0.0349616682806311	0	0	0.0488983202123582	0.0488983202123582	0.124127875861526	0.124127875861526	0.15021550206244	0.0835319020522249	1	0.124367498105764
3042	9235	ENSG00000280441	ENSG00000280441	1	ENSG00000198918	RPL39	RPL39 _( -30124 )	4	chrX_119821767_119821982	5	1	1	1	1	1	0	0	0	0.124366694728591	0.124366694728591	0.0426751934307361	0.0426751934307361	0.0751395312104723	0.0751395312104723	0.111461709717964	0.111461709717964	3.29800808929142e-05	3.29800808929142e-05	0	0	0	0	0	0	0.124366694728591	0.0707352218337312	1	0.124366694728591
794	8928	ENSG00000120437	ACAT2	1	ENSG00000148156	ACTL7B	ACTL7B _( 24799 )	4	chr9_108831944_108832168	2	1	0	0	0	0	0	1	0	0.124344493460776	0.124344493460776	0	0	0	0	0	0	0	0	0	0	0.0146640423455453	0.0146640423455453	0	0	0.124344493460776	0.0695042679031608	1	0.124344493460776
706	1376	ENSG00000115648	MLPH	1	ENSG00000197702	PARVA	PARVA _( 20899 )	4	chr11_12398084_12398351	2	1	0	1	0	0	0	0	0	0.124285492304008	0.124285492304008	0	0	0.149737276503879	0.149737276503879	0	0	0	0	0	0	0	0	0	0	0.149737276503879	0.137011384403944	1	0.124285492304008
1575	8693	ENSG00000158089	GALNT14	1	ENSG00000107165	TYRP1	TYRP1 _( -754067 )	4	chr9_11931097_11931372	2	1	0	1	0	0	0	0	0	0.124285336225139	0.124285336225139	0	0	0.262376828696051	0.262376828696051	0	0	0	0	0	0	0	0	0	0	0.262376828696051	0.193331082460595	1	0.124285336225139
2342	8050	ENSG00000188042	ARL4C	1	ENSG00000158467	AHCYL2	AHCYL2 _( 54766 )	4	chr7_129279789_129280029	5	1	0	1	1	1	0	0	1	0.124274421771486	0.124274421771486	0	0	0.124710486453847	0.124710486453847	0.123653561322063	0.123653561322063	0.0850155925182166	0.0850155925182166	0	0	0	0	0.166257837043567	0.166257837043567	0.166257837043567	0.124782379821836	1	0.124274421771486
975	8384	ENSG00000130234	ACE2	1	ENSG00000104432	IL7	IL7 _( -15509 )	4	chr8_78821032_78821456	6	1	1	1	1	0	0	1	1	0.124268324151635	0.124268324151635	0.000105380377868451	0.000105380377868451	0.0613465158659965	0.0613465158659965	0.142689360153675	0.142689360153675	0	0	0	0	0.403676171514392	0.403676171514392	0.0242086288384628	0.0242086288384628	0.403676171514392	0.126049063483672	1	0.124268324151635
3032	465	ENSG00000279458	ENSG00000279458	1	ENSG00000177954	RPS27	RPS27 _( 15393 )	4	chr1_154006148_154006533	5	1	0	1	1	1	0	0	1	-0.124264500717856	0.124264500717856	0	0	-0.0269659206655083	0.0269659206655083	-0.0960287745645105	0.0960287745645105	-0.0296748506973445	0.0296748506973445	0	0	0	0	-0.0871337284480835	0.0871337284480835	0.124264500717856	0.0728135550186605	1	0.124264500717856
2865	3023	ENSG00000259316	ENSG00000259316	1	ENSG00000140522	RLBP1	RLBP1 _( -9071 )	4	chr15_89230822_89231395	5	1	1	0	1	1	0	1	0	0.124248776979635	0.124248776979635	0.258901079979239	0.258901079979239	0	0	0.202068718364741	0.202068718364741	0.0253062912307159	0.0253062912307159	0	0	0.190245587603003	0.190245587603003	0	0	0.258901079979239	0.160154090831467	1	0.124248776979635
2281	997	ENSG00000185480	PARPBP	1	ENSG00000107968	MAP3K8	MAP3K8 _( 60331 )	4	chr10_30494268_30494486	4	1	1	0	1	1	0	0	0	-0.124236646967414	0.124236646967414	-0.00629799020835294	0.00629799020835294	0	0	-0.116096269446657	0.116096269446657	-0.0496022692796859	0.0496022692796859	0	0	0	0	0	0	0.124236646967414	0.0740582939755275	1	0.124236646967414
825	5489	ENSG00000122378	PRXL2A	1	ENSG00000181322	NME9	NME9 _( 47490 )	4	chr3_138282053_138282396	3	1	0	0	0	0	0	1	1	0.124231578049343	0.124231578049343	0	0	0	0	0	0	0	0	0	0	0.0472023586742393	0.0472023586742393	0.161051575638726	0.161051575638726	0.161051575638726	0.11082850412077	1	0.124231578049343
2665	3085	ENSG00000230710	LINC00332	1	ENSG00000153048	CARHSP1	CARHSP1 _( -9055 )	4	chr16_8878067_8879082	4	1	0	1	1	1	0	0	0	-0.124215163110942	0.124215163110942	0	0	-0.0500356356229633	0.0500356356229633	-0.0586107947199815	0.0586107947199815	-0.110070302701729	0.110070302701729	0	0	0	0	0	0	0.124215163110942	0.0857329740389039	1	0.124215163110942
93	5884	ENSG00000040275	SPDL1	1	ENSG00000109182	CWH43	CWH43 _( 647696 )	4	chr4_49633943_49634533	5	1	0	1	1	0	0	1	1	-0.124214873985582	0.124214873985582	0	0	-0.0494889525232258	0.0494889525232258	-0.0515265786042007	0.0515265786042007	0	0	0	0	-0.0131516894593934	0.0131516894593934	-0.138882237131004	0.138882237131004	0.138882237131004	0.0754528663406812	1	0.124214873985582
1918	2837	ENSG00000168907	PLA2G4F	1	ENSG00000128881	TTBK2	TTBK2 _( 29825 )	4	chr15_42890332_42890984	4	1	0	1	1	0	0	1	0	-0.124213378406037	0.124213378406037	0	0	-0.00535104122050107	0.00535104122050107	-0.256622795385643	0.256622795385643	0	0	0	0	-0.0759472559699092	0.0759472559699092	0	0	0.256622795385643	0.115533617745522	1	0.124213378406037
905	95	ENSG00000126458	RRAS	1	ENSG00000142910	TINAGL1	TINAGL1 _( -13215 )	4	chr1_31562905_31563270	3	1	0	1	0	0	0	0	1	0.124211472014887	0.124211472014887	0	0	0.182925949328295	0.182925949328295	0	0	0	0	0	0	0	0	0.0442259236883141	0.0442259236883141	0.182925949328295	0.117121115010499	1	0.124211472014887
126	3343	ENSG00000057149	SERPINB3	1	ENSG00000205212	CCDC144NL	CCDC144NL _( -25993 )	4	chr17_20922133_20922658	5	1	1	1	1	0	0	1	0	-0.124207483172845	0.124207483172845	-0.0823091006679244	0.0823091006679244	-0.04936595898973	0.04936595898973	-0.0907185563617438	0.0907185563617438	0	0	0	0	-0.0663412129706851	0.0663412129706851	0	0	0.124207483172845	0.0825884624325856	1	0.124207483172845
42	466	ENSG00000011426	ANLN	1	ENSG00000143612	C1orf43	C1orf43 _( -12511 )	4	chr1_154233148_154233389	2	1	0	0	0	1	0	0	0	0.124192521812221	0.124192521812221	0	0	0	0	0	0	0.0407317498606283	0.0407317498606283	0	0	0	0	0	0	0.124192521812221	0.0824621358364248	1	0.124192521812221
1844	7846	ENSG00000167157	PRRX2	1	ENSG00000127946	HIP1	HIP1 _( 3723 )	4	chr7_75734713_75735239	3	1	0	0	1	0	0	0	1	0.124173957107677	0.124173957107677	0	0	0	0	0.0567695309576907	0.0567695309576907	0	0	0	0	0	0	0.319785434484482	0.319785434484482	0.319785434484482	0.16690964084995	1	0.124173957107677
374	837	ENSG00000100147	CCDC134	1	ENSG00000119285	HEATR1	HEATR1 _( 35646 )	4	chr1_236568339_236568858	4	1	0	1	1	1	0	0	0	-0.124169003961411	0.124169003961411	0	0	-0.239320868305325	0.239320868305325	-0.0143445884720172	0.0143445884720172	-0.0859683731178879	0.0859683731178879	0	0	0	0	0	0	0.239320868305325	0.11595070846416	1	0.124169003961411
1098	6486	ENSG00000135148	TRAFD1	1	ENSG00000213949	ITGA1	ITGA1 _( -206697 )	4	chr5_52580973_52581199	5	1	1	1	0	0	0	1	1	-0.124160032051802	0.124160032051802	-0.278030349201374	0.278030349201374	-0.15501040540114	0.15501040540114	0	0	0	0	0	0	-0.028614391025604	0.028614391025604	-0.00082314750099311	0.00082314750099311	0.278030349201374	0.117327665036183	1	0.124160032051802
836	7840	ENSG00000123095	BHLHE41	1	ENSG00000106665	CLIP2	CLIP2 _( 62841 )	4	chr7_74352316_74352690	5	1	0	1	1	1	0	0	1	-0.124159443434749	0.124159443434749	0	0	-0.185310203622983	0.185310203622983	-0.274075487406952	0.274075487406952	-0.0894873913680392	0.0894873913680392	0	0	0	0	-0.211469259942076	0.211469259942076	0.274075487406952	0.17690035715496	1	0.124159443434749
2350	364	ENSG00000188373	C10orf99	1	ENSG00000085491	SLC25A24	SLC25A24 _( -14553 )	4	chr1_108214911_108215318	2	1	0	0	0	0	0	0	1	0.124143900822557	0.124143900822557	0	0	0	0	0	0	0	0	0	0	0	0	0.0914631651232839	0.0914631651232839	0.124143900822557	0.10780353297292	1	0.124143900822557
2036	5202	ENSG00000173267	SNCG	1	ENSG00000163814	CDCP1	CDCP1 _( 20368 )	4	chr3_45125671_45126054	3	1	1	1	0	0	0	0	0	0.124132435300106	0.124132435300106	0.248597953954339	0.248597953954339	0.0850747341442817	0.0850747341442817	0	0	0	0	0	0	0	0	0	0	0.248597953954339	0.152601707799576	1	0.124132435300106
2163	619	ENSG00000179583	CIITA	1	ENSG00000116667	C1orf21	C1orf21 _( 98681 )	4	chr1_184485739_184486339	3	1	1	0	0	0	0	0	1	0.124121450119232	0.124121450119232	0.000101817966454758	0.000101817966454758	0	0	0	0	0	0	0	0	0	0	0.342529085208476	0.342529085208476	0.342529085208476	0.155584117764721	1	0.124121450119232
2266	7750	ENSG00000184992	BRI3BP	1	ENSG00000122507	BBS9	BBS9 _( 303686 )	4	chr7_33432930_33433109	3	1	0	0	0	0	0	1	1	0.124101216516419	0.124101216516419	0	0	0	0	0	0	0	0	0	0	0.107409101856542	0.107409101856542	0.0106256666647927	0.0106256666647927	0.124101216516419	0.0807119950125843	1	0.124101216516419
2148	8693	ENSG00000178999	AURKB	1	ENSG00000107165	TYRP1	TYRP1 _( -754067 )	4	chr9_11931097_11931372	4	1	0	1	0	1	0	1	0	0.124100080671257	0.124100080671257	0	0	0.0202182885066906	0.0202182885066906	0	0	0.0366935697816099	0.0366935697816099	0	0	0.0256031510863472	0.0256031510863472	0	0	0.124100080671257	0.0516537725114761	1	0.124100080671257
2128	1705	ENSG00000177706	FAM20C	1	ENSG00000255501	CARD18	CARD18 _( 148528 )	4	chr11_105367253_105367474	3	1	1	0	0	0	0	1	0	0.124081753197858	0.124081753197858	0.136741864348342	0.136741864348342	0	0	0	0	0	0	0	0	0.183741249822128	0.183741249822128	0	0	0.183741249822128	0.148188289122776	1	0.124081753197858
803	1780	ENSG00000120738	EGR1	1	ENSG00000109929	SC5D	SC5D _( 6434 )	4	chr11_121298887_121299190	4	1	0	1	0	0	0	1	1	0.124019178023693	0.124019178023693	0	0	0.204107522255446	0.204107522255446	0	0	0	0	0	0	0.10707547105274	0.10707547105274	0.0651380854835533	0.0651380854835533	0.204107522255446	0.125085064203858	1	0.124019178023693
1411	1022	ENSG00000148344	PTGES	1	ENSG00000177291	GJD4	GJD4 _( -109536 )	4	chr10_35495418_35495874	3	1	1	0	0	0	0	1	0	0.124004430923572	0.124004430923572	0.255115492941925	0.255115492941925	0	0	0	0	0	0	0	0	0.131458758503808	0.131458758503808	0	0	0.255115492941925	0.170192894123102	1	0.124004430923572
285	3337	ENSG00000087086	FTL	1	ENSG00000072210	ALDH3A2	ALDH3A2 _( 23796 )	4	chr17_19671932_19672217	7	1	1	1	1	1	0	1	1	0.12399790036334	0.12399790036334	0.0469662942335634	0.0469662942335634	0.0937040533158648	0.0937040533158648	0.02585348681816	0.02585348681816	0.0919456220134522	0.0919456220134522	0	0	0.122808300162318	0.122808300162318	0.110888233049136	0.110888233049136	0.12399790036334	0.0880234128508336	1	0.12399790036334
1835	8955	ENSG00000166897	ELFN2	1	ENSG00000229314	ORM1	ORM1 _( -4953 )	4	chr9_114317797_114318103	2	1	1	0	0	0	0	0	0	-0.123981364631102	0.123981364631102	-0.0667984838676986	0.0667984838676986	0	0	0	0	0	0	0	0	0	0	0	0	0.123981364631102	0.0953899242494001	1	0.123981364631102
852	5371	ENSG00000123609	NMI	1	ENSG00000170044	ZPLD1	ZPLD1 _( 93428 )	4	chr3_102192672_102192876	4	1	0	1	1	0	0	1	0	-0.123959452410787	0.123959452410787	0	0	-0.0434882767940871	0.0434882767940871	-0.00844243292471581	0.00844243292471581	0	0	0	0	-0.251107784876227	0.251107784876227	0	0	0.251107784876227	0.106749486751454	1	0.123959452410787
1057	8693	ENSG00000134057	CCNB1	1	ENSG00000107165	TYRP1	TYRP1 _( -754067 )	4	chr9_11931097_11931372	3	1	0	0	0	1	0	1	0	0.12392401986184	0.12392401986184	0	0	0	0	0	0	0.0216049938219222	0.0216049938219222	0	0	0.0716761776102332	0.0716761776102332	0	0	0.12392401986184	0.072401730431332	1	0.12392401986184
2948	301	ENSG00000268916	CSAG3	1	ENSG00000117228	GBP1	GBP1 _( 18184 )	4	chr1_89046566_89047176	5	1	1	1	1	0	0	0	1	0.123910797150433	0.123910797150433	0.122404675636813	0.122404675636813	0.100306087284535	0.100306087284535	0.1259227844432	0.1259227844432	0	0	0	0	0	0	0.187265069781244	0.187265069781244	0.187265069781244	0.131961882859245	1	0.123910797150433
2476	1897	ENSG00000198900	TOP1	1	ENSG00000123095	BHLHE41	BHLHE41 _( -348162 )	4	chr12_26473289_26473502	4	1	0	1	1	1	0	0	0	0.123903345662326	0.123903345662326	0	0	0.134591539403843	0.134591539403843	0.18134987509988	0.18134987509988	0.0394651733228252	0.0394651733228252	0	0	0	0	0	0	0.18134987509988	0.119827483372219	1	0.123903345662326
1872	8441	ENSG00000167767	KRT80	1	ENSG00000279847	C8orf87	C8orf87 _( -248451 )	4	chr8_93415301_93415602	3	1	1	0	0	0	0	1	0	0.123897515236435	0.123897515236435	0.353957814609753	0.353957814609753	0	0	0	0	0	0	0	0	0.0930563815574504	0.0930563815574504	0	0	0.353957814609753	0.190303903801213	1	0.123897515236435
1840	2936	ENSG00000167105	TMEM92	1	ENSG00000103657	HERC1	HERC1 _( 39638 )	4	chr15_63793567_63794304	4	1	1	0	1	0	0	1	0	0.123892083386371	0.123892083386371	0.00088814474781428	0.00088814474781428	0	0	0.129015218792421	0.129015218792421	0	0	0	0	0.0830993100816446	0.0830993100816446	0	0	0.129015218792421	0.0842236892520626	1	0.123892083386371
1050	9079	ENSG00000133657	ATP13A3	1	ENSG00000086712	TXLNG	TXLNG _( 36339 )	4	chrX_16822766_16823261	6	1	1	1	1	1	0	1	0	0.123891408935934	0.123891408935934	0.368706307789683	0.368706307789683	0.194168811558187	0.194168811558187	0.394044259976596	0.394044259976596	0.120795516022558	0.120795516022558	0	0	0.01613759148925	0.01613759148925	0	0	0.394044259976596	0.202957315962035	1	0.123891408935934
2416	2195	ENSG00000197249	SERPINA1	1	ENSG00000151136	BTBD11	BTBD11 _( 66855 )	4	chr12_107385268_107386148	4	1	1	0	0	0	0	1	1	0.123879554349069	0.123879554349069	0.000807896398372388	0.000807896398372388	0	0	0	0	0	0	0	0	0.20874133310984	0.20874133310984	0.204180687990258	0.204180687990258	0.20874133310984	0.134402367961885	1	0.123879554349069
1444	1604	ENSG00000150764	DIXDC1	1	ENSG00000149256	TENM4	TENM4 _( -655730 )	4	chr11_80096678_80097257	3	1	0	1	1	0	0	0	0	0.123860438475081	0.123860438475081	0	0	0.0490583248469498	0.0490583248469498	0.0804037431145705	0.0804037431145705	0	0	0	0	0	0	0	0	0.123860438475081	0.0844408354788671	1	0.123860438475081
1597	7828	ENSG00000159208	CIART	1	ENSG00000169902	TPST1	TPST1 _( -35282 )	4	chr7_66169706_66169917	4	1	0	0	1	1	0	1	0	-0.123851606105543	0.123851606105543	0	0	0	0	-0.0308359092736554	0.0308359092736554	-0.0634663082850083	0.0634663082850083	0	0	-0.0491768783053243	0.0491768783053243	0	0	0.123851606105543	0.0668326754923829	1	0.123851606105543
3043	837	ENSG00000280693	SH3PXD2A-AS1	1	ENSG00000119285	HEATR1	HEATR1 _( 35646 )	4	chr1_236568339_236568858	6	1	1	1	1	1	0	1	0	-0.123846382179782	0.123846382179782	-0.0379734472850562	0.0379734472850562	-0.028095896308348	0.028095896308348	-0.119053909927905	0.119053909927905	-0.130919844882152	0.130919844882152	0	0	-0.0958502508220923	0.0958502508220923	0	0	0.130919844882152	0.0892899552342224	1	0.123846382179782
2801	8121	ENSG00000251503	CENPS-CORT	1	ENSG00000170279	C7orf33	C7orf33 _( -19686 )	4	chr7_148570710_148570879	4	1	1	1	1	0	0	0	0	0.123838090803117	0.123838090803117	0.144785757275729	0.144785757275729	0.103984700824335	0.103984700824335	0.0869554351078806	0.0869554351078806	0	0	0	0	0	0	0	0	0.144785757275729	0.114890996002766	1	0.123838090803117
1071	5832	ENSG00000134516	DOCK2	1	ENSG00000163683	SMIM14	SMIM14 _( 28840 )	4	chr4_39609446_39610250	3	1	0	0	1	1	0	0	0	0.123830279202187	0.123830279202187	0	0	0	0	0.0303387585952863	0.0303387585952863	0.348328539323965	0.348328539323965	0	0	0	0	0	0	0.348328539323965	0.167499192373813	1	0.123830279202187
1371	8798	ENSG00000145476	CYP4V2	1	ENSG00000165092	ALDH1A1	ALDH1A1 _( 92196 )	4	chr9_72987694_72988246	5	1	1	1	1	1	0	0	0	-0.123829683957105	0.123829683957105	-0.087524464328645	0.087524464328645	-0.109777481819674	0.109777481819674	-0.0465639353290115	0.0465639353290115	-0.0180981388521987	0.0180981388521987	0	0	0	0	0	0	0.123829683957105	0.0771587408573268	1	0.123829683957105
732	4873	ENSG00000116852	KIF21B	1	ENSG00000274391	TPTE	TPTE _( 79052 )	4	chr21_10561790_10562074	5	1	1	0	1	1	0	0	1	-0.123823067312019	0.123823067312019	-0.0479776043108507	0.0479776043108507	0	0	-0.207743625139199	0.207743625139199	-0.22303755563894	0.22303755563894	0	0	0	0	-0.320518640047684	0.320518640047684	0.320518640047684	0.184620098489739	1	0.123823067312019
895	7693	ENSG00000125844	RRBP1	1	ENSG00000173452	TMEM196	TMEM196 _( -166153 )	4	chr7_19939751_19940200	4	1	1	0	0	1	0	1	0	0.12381511290893	0.12381511290893	0.0548106264172946	0.0548106264172946	0	0	0	0	0.00812884676201213	0.00812884676201213	0	0	0.182669986003637	0.182669986003637	0	0	0.182669986003637	0.0923561430229684	1	0.12381511290893
1330	4129	ENSG00000143549	TPM3	1	ENSG00000115353	TACR1	TACR1 _( -48765 )	4	chr2_75248465_75248884	5	1	0	1	0	1	0	1	1	0.123813747120276	0.123813747120276	0	0	0.176071381870381	0.176071381870381	0	0	0.0653182376722659	0.0653182376722659	0	0	0.105926056610933	0.105926056610933	0.186942070907727	0.186942070907727	0.186942070907727	0.131614298836317	1	0.123813747120276
1155	5566	ENSG00000137135	ARHGEF39	1	ENSG00000163590	PPM1L	PPM1L _( 41249 )	4	chr3_160796851_160797295	3	1	0	0	1	0	0	1	0	-0.123798651455715	0.123798651455715	0	0	0	0	-0.125447865662628	0.125447865662628	0	0	0	0	-0.140927097757719	0.140927097757719	0	0	0.140927097757719	0.130057871625354	1	0.123798651455715
1084	3661	ENSG00000134824	FADS2	1	ENSG00000174448	STARD6	STARD6 _( -113538 )	4	chr18_54471502_54471748	2	1	0	0	1	0	0	0	0	-0.123774373257963	0.123774373257963	0	0	0	0	-0.0150820390496856	0.0150820390496856	0	0	0	0	0	0	0	0	0.123774373257963	0.0694282061538241	1	0.123774373257963
687	1934	ENSG00000115159	GPD2	1	ENSG00000175548	ALG10B	ALG10B _( -1997369 )	4	chr12_36318690_36319209	5	1	0	1	1	1	0	0	1	-0.123743067544039	0.123743067544039	0	0	-0.0480794831364413	0.0480794831364413	-0.218140733639523	0.218140733639523	-0.075214553391257	0.075214553391257	0	0	0	0	-0.102515073107742	0.102515073107742	0.218140733639523	0.1135385821638	1	0.123743067544039
352	6278	ENSG00000096968	JAK2	1	ENSG00000248329	APELA	APELA _( 17670 )	4	chr4_164894674_164895171	3	1	0	0	1	0	0	1	0	0.123737724552418	0.123737724552418	0	0	0	0	0.1000788309881	0.1000788309881	0	0	0	0	0.0678725097256876	0.0678725097256876	0	0	0.123737724552418	0.0972296884220686	1	0.123737724552418
81	3272	ENSG00000030110	BAK1	1	ENSG00000140943	MBTPS1	MBTPS1 _( 6634 )	4	chr16_84109922_84110272	6	1	0	1	1	1	0	1	1	0.123732836648127	0.123732836648127	0	0	0.106614362477587	0.106614362477587	0.171779401369392	0.171779401369392	0.0865001925031796	0.0865001925031796	0	0	0.0979800398856719	0.0979800398856719	0.191027874958062	0.191027874958062	0.191027874958062	0.129605784640337	1	0.123732836648127
108	4495	ENSG00000049541	RFC2	1	ENSG00000128641	MYO1B	MYO1B _( -25290 )	4	chr2_191219252_191219895	2	1	0	0	1	0	0	0	0	0.123717105801742	0.123717105801742	0	0	0	0	0.0477084914844483	0.0477084914844483	0	0	0	0	0	0	0	0	0.123717105801742	0.0857127986430951	1	0.123717105801742
2705	4686	ENSG00000234431	ENSG00000234431	1	ENSG00000088882	CPXM1	CPXM1 _( -814 )	4	chr20_2801451_2801727	4	1	1	1	0	0	0	1	0	0.123713928371582	0.123713928371582	0.167614884860893	0.167614884860893	0.13180051248529	0.13180051248529	0	0	0	0	0	0	0.170116161651451	0.170116161651451	0	0	0.170116161651451	0.148311371842304	1	0.123713928371582
2068	167	ENSG00000175065	DSG4	1	ENSG00000269113	TRABD2B	TRABD2B _( 32912 )	4	chr1_47963470_47963983	5	1	0	1	1	0	0	1	1	0.123705148501974	0.123705148501974	0	0	0.131604300560851	0.131604300560851	0.0980750074002638	0.0980750074002638	0	0	0	0	0.01607425286316	0.01607425286316	0.0516705956706809	0.0516705956706809	0.131604300560851	0.0842258609993858	1	0.123705148501974
2238	3896	ENSG00000184009	ACTG1	1	ENSG00000162981	FAM84A	FAM84A _( 362127 )	4	chr2_14994813_14995021	5	1	1	0	1	0	0	1	1	0.123693999096751	0.123693999096751	0.0227729613484145	0.0227729613484145	0	0	0.130181490834851	0.130181490834851	0	0	0	0	0.295966717489638	0.295966717489638	0.0567153279471531	0.0567153279471531	0.295966717489638	0.125866099343361	1	0.123693999096751
297	7294	ENSG00000088726	TMEM40	1	ENSG00000135338	LCA5	LCA5 _( 69132 )	4	chr6_79467936_79468326	3	1	0	1	1	0	0	0	0	0.123688661159342	0.123688661159342	0	0	0.0290253963480682	0.0290253963480682	0.0812415742197957	0.0812415742197957	0	0	0	0	0	0	0	0	0.123688661159342	0.0779852105757354	1	0.123688661159342
1895	8693	ENSG00000168393	DTYMK	1	ENSG00000107165	TYRP1	TYRP1 _( -754067 )	4	chr9_11931097_11931372	2	1	0	1	0	0	0	0	0	0.123678065146134	0.123678065146134	0	0	0.48412474216111	0.48412474216111	0	0	0	0	0	0	0	0	0	0	0.48412474216111	0.303901403653622	1	0.123678065146134
2345	5101	ENSG00000188229	TUBB4B	1	ENSG00000182247	UBE2E2	UBE2E2 _( 39080 )	4	chr3_23242100_23242555	6	1	1	1	1	1	0	1	0	0.123669438839327	0.123669438839327	0.157721873035982	0.157721873035982	0.136747459362854	0.136747459362854	0.138529197472177	0.138529197472177	0.167757889771597	0.167757889771597	0	0	0.0391628332106337	0.0391628332106337	0	0	0.167757889771597	0.127264781948762	1	0.123669438839327
2035	6328	ENSG00000173262	SLC2A14	1	ENSG00000145451	GLRA3	GLRA3 _( 147086 )	4	chr4_174681799_174682228	6	1	1	1	1	1	0	0	1	-0.123667887038738	0.123667887038738	-0.0790617554986817	0.0790617554986817	-0.216735616206103	0.216735616206103	-0.0929222755972474	0.0929222755972474	-0.284752843969454	0.284752843969454	0	0	0	0	-0.277228091812134	0.277228091812134	0.284752843969454	0.17906141168706	1	0.123667887038738
2460	7261	ENSG00000198729	PPP1R14C	1	ENSG00000188107	EYS	EYS _( -1065710 )	4	chr6_66772935_66773166	3	1	0	1	0	0	0	1	0	0.123656721631608	0.123656721631608	0	0	0.0555882653045002	0.0555882653045002	0	0	0	0	0	0	0.044233159840107	0.044233159840107	0	0	0.123656721631608	0.0744927155920719	1	0.123656721631608
2510	792	ENSG00000204592	HLA-E	1	ENSG00000143815	LBR	LBR _( 164069 )	4	chr1_225264512_225264856	5	1	1	1	1	0	0	1	0	0.123642402447691	0.123642402447691	2.67833086885379e-05	2.67833086885379e-05	0.0131024598977657	0.0131024598977657	0.00368354163307301	0.00368354163307301	0	0	0	0	0.133795025232262	0.133795025232262	0	0	0.133795025232262	0.0548500425038959	1	0.123642402447691
3055	5815	ENSG00000283992	SLURP2	1	ENSG00000169851	PCDH7	PCDH7 _( 146600 )	4	chr4_30867015_30867265	6	1	1	1	1	0	0	1	1	-0.123625983800295	0.123625983800295	-5.22570753376507e-05	5.22570753376507e-05	-0.0663261889431204	0.0663261889431204	-0.0845004375817653	0.0845004375817653	0	0	0	0	-0.0880723521933764	0.0880723521933764	-0.211222683130228	0.211222683130228	0.211222683130228	0.0956333171206871	1	0.123625983800295
2376	6220	ENSG00000189410	SH2D5	1	ENSG00000151617	EDNRA	EDNRA _( 1255 )	4	chr4_147482172_147482718	5	1	1	1	1	0	0	1	0	0.123604900942	0.123604900942	0.377812600384843	0.377812600384843	0.00147839764842328	0.00147839764842328	0.000223641004319923	0.000223641004319923	0	0	0	0	0.0451137873719901	0.0451137873719901	0	0	0.377812600384843	0.109646665470315	1	0.123604900942
2179	3023	ENSG00000180573	HIST1H2AC	1	ENSG00000140522	RLBP1	RLBP1 _( -9071 )	4	chr15_89230822_89231395	5	1	0	1	0	1	0	1	1	-0.123604304354762	0.123604304354762	0	0	-0.00722797955980537	0.00722797955980537	0	0	-0.153781120258321	0.153781120258321	0	0	-0.274836704582789	0.274836704582789	-0.00362287586761911	0.00362287586761911	0.274836704582789	0.112614596924659	1	0.123604304354762
2856	4310	ENSG00000258818	RNASE4	1	ENSG00000115919	KYNU	KYNU _( -45499 )	4	chr2_142831698_142831999	5	1	0	1	1	0	0	1	1	-0.123601162534323	0.123601162534323	0	0	-0.0581793059387114	0.0581793059387114	-0.000162609695897524	0.000162609695897524	0	0	0	0	-0.10292499841647	0.10292499841647	-0.132287704864639	0.132287704864639	0.132287704864639	0.0834311562900081	1	0.123601162534323
1016	3620	ENSG00000132274	TRIM22	1	ENSG00000134779	TPGS2	TPGS2 _( -14522 )	4	chr18_36843738_36844053	7	1	1	1	1	1	0	1	1	0.123579260630906	0.123579260630906	0.0454315279781241	0.0454315279781241	0.0721804000370204	0.0721804000370204	0.113248626379482	0.113248626379482	0.125503631239356	0.125503631239356	0	0	0.00597295527618138	0.00597295527618138	0.335075210405886	0.335075210405886	0.335075210405886	0.117284515992422	1	0.123579260630906
2287	6776	ENSG00000185650	ZFP36L1	1	ENSG00000120708	TGFBI	TGFBI _( -31664 )	4	chr5_135996504_135997231	1	1	0	0	0	0	0	0	0	0.12357456902311	0.12357456902311	0	0	0	0	0	0	0	0	0	0	0	0	0	0	0.12357456902311	0.12357456902311	1	0.12357456902311
246	2402	ENSG00000078401	EDN1	1	ENSG00000276644	DACH1	DACH1 _( -283818 )	4	chr13_72151010_72151755	2	1	0	0	1	0	0	0	0	0.123555813596941	0.123555813596941	0	0	0	0	0.0240528885511481	0.0240528885511481	0	0	0	0	0	0	0	0	0.123555813596941	0.0738043510740446	1	0.123555813596941
2374	4535	ENSG00000189362	NEMP2	1	ENSG00000082126	MPP4	MPP4 _( 359 )	4	chr2_201698009_201698335	5	1	0	1	1	1	0	1	0	0.123547700378122	0.123547700378122	0	0	0.0199420449649762	0.0199420449649762	0.0338077074468742	0.0338077074468742	0.10473921737663	0.10473921737663	0	0	0.0281217242869888	0.0281217242869888	0	0	0.123547700378122	0.0620316788907184	1	0.123547700378122
2405	7853	ENSG00000196878	LAMB3	1	ENSG00000006576	PHTF2	PHTF2 _( 56494 )	4	chr7_77855286_77855689	4	1	0	1	1	1	0	0	0	-0.123543596101552	0.123543596101552	0	0	-0.00383635408604987	0.00383635408604987	-0.206847091913223	0.206847091913223	-0.0236957572764188	0.0236957572764188	0	0	0	0	0	0	0.206847091913223	0.089480699844311	1	0.123543596101552
250	2066	ENSG00000079263	SP140	1	ENSG00000067798	NAV3	NAV3 _( 30152 )	4	chr12_77354793_77355105	6	1	1	1	1	1	0	1	0	0.123539309135362	0.123539309135362	0.0267677819622052	0.0267677819622052	0.107014435995006	0.107014435995006	0.00370947432288988	0.00370947432288988	0.000113729306461699	0.000113729306461699	0	0	0.00897174542938895	0.00897174542938895	0	0	0.123539309135362	0.0450194126918857	1	0.123539309135362
826	5566	ENSG00000122483	CCDC18	1	ENSG00000163590	PPM1L	PPM1L _( 41249 )	4	chr3_160796851_160797295	1	1	0	0	0	0	0	0	0	-0.123530944965199	0.123530944965199	0	0	0	0	0	0	0	0	0	0	0	0	0	0	0.123530944965199	0.123530944965199	1	0.123530944965199
469	8496	ENSG00000104267	CA2	1	ENSG00000147650	LRP12	LRP12 _( 19859 )	4	chr8_104568741_104569165	5	1	1	1	1	0	0	1	0	-0.123530377346464	0.123530377346464	-0.0402375897259921	0.0402375897259921	-0.153912087833881	0.153912087833881	-0.105030550495864	0.105030550495864	0	0	0	0	-0.104094301648432	0.104094301648432	0	0	0.153912087833881	0.105360981410127	1	0.123530377346464
432	3497	ENSG00000102265	TIMP1	1	ENSG00000171595	DNAI2	DNAI2 _( 14635 )	4	chr17_74288882_74289139	4	1	0	1	1	0	0	1	0	0.123501196737706	0.123501196737706	0	0	0.0689673901734513	0.0689673901734513	0.0606063578645447	0.0606063578645447	0	0	0	0	0.00216450050246545	0.00216450050246545	0	0	0.123501196737706	0.0638098613195419	1	0.123501196737706
1563	943	ENSG00000157470	FAM81A	1	ENSG00000165983	PTER	PTER _( -76643 )	4	chr10_16360018_16360300	6	1	1	1	1	0	0	1	1	0.12349782726316	0.12349782726316	0.0696650440850971	0.0696650440850971	0.167126992958596	0.167126992958596	0.127716682992882	0.127716682992882	0	0	0	0	0.0593313467923144	0.0593313467923144	0.129866991050453	0.129866991050453	0.167126992958596	0.112867480857084	1	0.12349782726316
1116	428	ENSG00000135723	FHOD1	1	ENSG00000265972	TXNIP	TXNIP _( 5057 )	4	chr1_145990211_145991543	7	1	1	1	1	1	0	1	1	-0.123495379118249	0.123495379118249	-0.0616258161988497	0.0616258161988497	-0.28655816539526	0.28655816539526	-0.0987054560454947	0.0987054560454947	-0.0551949707498979	0.0551949707498979	0	0	-0.136636983480118	0.136636983480118	-0.030206167673396	0.030206167673396	0.28655816539526	0.113203276951609	1	0.123495379118249
237	3205	ENSG00000077348	EXOSC5	1	ENSG00000140937	CDH11	CDH11 _( 1249500 )	4	chr16_63876046_63876612	3	1	1	0	1	0	0	0	0	0.123495267999917	0.123495267999917	0.105280273485184	0.105280273485184	0	0	0.328899808967114	0.328899808967114	0	0	0	0	0	0	0	0	0.328899808967114	0.185891783484072	1	0.123495267999917
1836	6429	ENSG00000166920	C15orf48	1	ENSG00000164188	RANBP3L	RANBP3L _( -101603 )	4	chr5_36403717_36404270	3	1	0	1	0	1	0	0	0	0.123481088911231	0.123481088911231	0	0	0.169328895995234	0.169328895995234	0	0	0.0911958241988704	0.0911958241988704	0	0	0	0	0	0	0.169328895995234	0.128001936368445	1	0.123481088911231
1642	5043	ENSG00000162062	TEDC2	1	ENSG00000150995	ITPR1	ITPR1 _( 13800 )	4	chr3_4507145_4507414	4	1	1	1	0	0	0	1	0	-0.123471104294631	0.123471104294631	-0.178896405581212	0.178896405581212	-0.00196127402335855	0.00196127402335855	0	0	0	0	0	0	-0.0787651821146908	0.0787651821146908	0	0	0.178896405581212	0.0957734915034732	1	0.123471104294631
1901	2884	ENSG00000168453	HR	1	ENSG00000047346	FAM214A	FAM214A _( 36194 )	4	chr15_52673372_52673623	5	1	1	0	1	1	0	1	0	0.123458431613818	0.123458431613818	0.0562441053743912	0.0562441053743912	0	0	0.137272534744473	0.137272534744473	0.151949139300098	0.151949139300098	0	0	0.0231638702089173	0.0231638702089173	0	0	0.151949139300098	0.0984176162483395	1	0.123458431613818
2142	886	ENSG00000178776	C5orf46	1	ENSG00000162852	CNST	CNST _( 21225 )	4	chr1_246587669_246587896	2	1	1	0	0	0	0	0	0	-0.123455140530891	0.123455140530891	-0.0427987088628275	0.0427987088628275	0	0	0	0	0	0	0	0	0	0	0	0	0.123455140530891	0.0831269246968592	1	0.123455140530891
2615	9248	ENSG00000224260	ENSG00000224260	1	ENSG00000183631	PRR32	PRR32 _( 210480 )	4	chrX_127030244_127030736	4	1	1	0	1	0	0	1	0	0.123432701841015	0.123432701841015	0.115865699349895	0.115865699349895	0	0	0.0202332960421058	0.0202332960421058	0	0	0	0	0.225889944703947	0.225889944703947	0	0	0.225889944703947	0.12135541048424	1	0.123432701841015
1048	8216	ENSG00000133466	C1QTNF6	1	ENSG00000173530	TNFRSF10D	TNFRSF10D _( -11216 )	4	chr8_23175246_23175624	5	1	0	1	1	1	0	1	0	-0.123416467087719	0.123416467087719	0	0	-0.0655707566479027	0.0655707566479027	-0.0296639695241048	0.0296639695241048	-0.128848710775905	0.128848710775905	0	0	-0.0871120624744609	0.0871120624744609	0	0	0.128848710775905	0.0869223933020184	1	0.123416467087719
2390	8401	ENSG00000196549	MME	1	ENSG00000164687	FABP5	FABP5 _( -45747 )	4	chr8_81234291_81234616	3	1	1	1	0	0	0	0	0	-0.123406486518034	0.123406486518034	-0.207189518279955	0.207189518279955	-0.0427171941970377	0.0427171941970377	0	0	0	0	0	0	0	0	0	0	0.207189518279955	0.124437732998342	1	0.123406486518034
2192	3284	ENSG00000181652	ATG9B	1	ENSG00000177946	CENPBD1	CENPBD1 _( -21988 )	4	chr16_89994820_89996044	5	1	0	0	1	1	0	1	1	0.12339680279315	0.12339680279315	0	0	0	0	0.0061350048124233	0.0061350048124233	0.0769517307948612	0.0769517307948612	0	0	0.123636416609296	0.123636416609296	0.0506225873225581	0.0506225873225581	0.123636416609296	0.0761485084664578	1	0.12339680279315
2633	6485	ENSG00000226699	ENSG00000226699	1	ENSG00000016082	ISL1	ISL1 _( 253483 )	4	chr5_51636874_51637189	2	1	0	0	0	0	0	0	1	-0.123385030681405	0.123385030681405	0	0	0	0	0	0	0	0	0	0	0	0	-0.122088110115035	0.122088110115035	0.123385030681405	0.12273657039822	1	0.123385030681405
2452	5566	ENSG00000198496	NBR2	1	ENSG00000163590	PPM1L	PPM1L _( 41249 )	4	chr3_160796851_160797295	4	1	0	1	0	1	0	0	1	0.12337491437137	0.12337491437137	0	0	0.00768606917244905	0.00768606917244905	0	0	0.138624374473756	0.138624374473756	0	0	0	0	0.183692181063071	0.183692181063071	0.183692181063071	0.113344384770162	1	0.12337491437137
27	5110	ENSG00000008517	IL32	1	ENSG00000077092	RARB	RARB _( -926 )	4	chr3_24686768_24686993	1	1	0	0	0	0	0	0	0	0.123371616188716	0.123371616188716	0	0	0	0	0	0	0	0	0	0	0	0	0	0	0.123371616188716	0.123371616188716	1	0.123371616188716
317	227	ENSG00000090539	CHRD	1	ENSG00000184588	PDE4B	PDE4B _( -29994 )	4	chr1_65762105_65762520	2	1	0	0	1	0	0	0	0	0.123354418389919	0.123354418389919	0	0	0	0	0.030272931613712	0.030272931613712	0	0	0	0	0	0	0	0	0.123354418389919	0.0768136750018157	1	0.123354418389919
2247	621	ENSG00000184371	CSF1	1	ENSG00000116667	C1orf21	C1orf21 _( 170853 )	4	chr1_184557911_184558233	4	1	1	1	0	1	0	0	0	0.123352145412646	0.123352145412646	0.0105192565815877	0.0105192565815877	0.0787535416052812	0.0787535416052812	0	0	0.267761258197022	0.267761258197022	0	0	0	0	0	0	0.267761258197022	0.120096550449134	1	0.123352145412646
1788	1229	ENSG00000165887	ANKRD2	1	ENSG00000148795	CYP17A1	CYP17A1 _( 33978 )	4	chr10_102803237_102803555	2	1	0	0	0	1	0	0	0	-0.123346424858915	0.123346424858915	0	0	0	0	0	0	-0.123120648372034	0.123120648372034	0	0	0	0	0	0	0.123346424858915	0.123233536615475	1	0.123346424858915
518	119	ENSG00000106078	COBL	1	ENSG00000119535	CSF3R	CSF3R _( -3325 )	4	chr1_36486603_36487304	4	1	0	0	0	1	0	1	1	0.123345697475948	0.123345697475948	0	0	0	0	0	0	0.114999403147686	0.114999403147686	0	0	0.171753803513384	0.171753803513384	0.0629034316546529	0.0629034316546529	0.171753803513384	0.118250583947918	1	0.123345697475948
2796	509	ENSG00000250722	SELENOP	1	ENSG00000117152	RGS4	RGS4 _( -32443 )	4	chr1_163035552_163036332	3	1	0	0	0	1	0	1	0	-0.123339903235063	0.123339903235063	0	0	0	0	0	0	-0.00354100260101576	0.00354100260101576	0	0	-0.0354365865383531	0.0354365865383531	0	0	0.123339903235063	0.0541058307914773	1	0.123339903235063
2741	3279	ENSG00000239911	PRKAG2-AS1	1	ENSG00000103196	CRISPLD2	CRISPLD2 _( 61760 )	4	chr16_84881744_84881977	4	1	0	0	1	1	0	1	0	-0.12332577322349	0.12332577322349	0	0	0	0	-0.189085929499567	0.189085929499567	-0.045908823173091	0.045908823173091	0	0	-0.219466681654751	0.219466681654751	0	0	0.219466681654751	0.144446801887725	1	0.12332577322349
2951	942	ENSG00000269378	ENSG00000269378	1	ENSG00000165983	PTER	PTER _( -252415 )	4	chr10_16184113_16184528	4	1	0	0	1	1	0	0	1	0.123324645666586	0.123324645666586	0	0	0	0	0.0737542729747351	0.0737542729747351	2.48335836658953e-05	2.48335836658953e-05	0	0	0	0	0.0435981190182259	0.0435981190182259	0.123324645666586	0.0601754678108032	1	0.123324645666586
943	8121	ENSG00000128708	HAT1	1	ENSG00000170279	C7orf33	C7orf33 _( -19686 )	4	chr7_148570710_148570879	4	1	1	1	0	0	0	1	0	0.123308333860247	0.123308333860247	0.302024898893386	0.302024898893386	0.210003349486059	0.210003349486059	0	0	0	0	0	0	0.17836248489781	0.17836248489781	0	0	0.302024898893386	0.203424766784375	1	0.123308333860247
932	1458	ENSG00000128335	APOL2	1	ENSG00000135372	NAT10	NAT10 _( 92017 )	4	chr11_34197619_34197832	4	1	1	0	1	0	0	0	1	0.123302750279473	0.123302750279473	0.135878444479222	0.135878444479222	0	0	0.0647674077486724	0.0647674077486724	0	0	0	0	0	0	0.0342175808060062	0.0342175808060062	0.135878444479222	0.0895415458283433	1	0.123302750279473
112	943	ENSG00000051108	HERPUD1	1	ENSG00000165983	PTER	PTER _( -76643 )	4	chr10_16360018_16360300	2	1	0	0	0	0	0	1	0	-0.123299803661544	0.123299803661544	0	0	0	0	0	0	0	0	0	0	-0.0161169926190576	0.0161169926190576	0	0	0.123299803661544	0.0697083981403009	1	0.123299803661544
1610	5101	ENSG00000160072	ATAD3B	1	ENSG00000182247	UBE2E2	UBE2E2 _( 39080 )	4	chr3_23242100_23242555	7	1	1	1	1	1	0	1	1	0.123283924867323	0.123283924867323	0.182515637968508	0.182515637968508	0.113153335891391	0.113153335891391	0.0640396124613217	0.0640396124613217	0.167189153444272	0.167189153444272	0	0	0.105558687832221	0.105558687832221	0.0581339731746974	0.0581339731746974	0.182515637968508	0.116267760805676	1	0.123283924867323
2405	7801	ENSG00000196878	LAMB3	1	ENSG00000106070	GRB10	GRB10 _( -31506 )	4	chr7_50824968_50825257	5	1	0	1	1	1	0	1	0	0.123283441634615	0.123283441634615	0	0	0.0521032102974379	0.0521032102974379	0.0314106214946396	0.0314106214946396	0.0112358295454557	0.0112358295454557	0	0	0.160686523046268	0.160686523046268	0	0	0.160686523046268	0.0757439252036832	1	0.123283441634615
149	7917	ENSG00000064692	SNCAIP	1	ENSG00000005981	ASB4	ASB4 _( 22302 )	4	chr7_95500746_95500978	5	1	1	1	1	0	0	1	0	-0.123259833438547	0.123259833438547	-0.0712448758329314	0.0712448758329314	-0.0602907663756022	0.0602907663756022	-0.0970154233660496	0.0970154233660496	0	0	0	0	-0.104214662795097	0.104214662795097	0	0	0.123259833438547	0.0912051123616454	1	0.123259833438547
2525	5996	ENSG00000205336	ADGRG1	1	ENSG00000138759	FRAS1	FRAS1 _( 162764 )	4	chr4_78220334_78220549	1	1	0	0	0	0	0	0	0	0.123251461764329	0.123251461764329	0	0	0	0	0	0	0	0	0	0	0	0	0	0	0.123251461764329	0.123251461764329	1	0.123251461764329
2085	8437	ENSG00000175793	SFN	1	ENSG00000147606	SLC26A7	SLC26A7 _( 420049 )	4	chr8_91629543_91630284	2	1	0	0	0	0	0	0	1	-0.123246638713445	0.123246638713445	0	0	0	0	0	0	0	0	0	0	0	0	-0.115513714909406	0.115513714909406	0.123246638713445	0.119380176811426	1	0.123246638713445
1127	5677	ENSG00000136108	CKAP2	1	ENSG00000180611	MB21D2	MB21D2 _( -22024 )	4	chr3_192940185_192940656	4	1	0	1	1	0	0	1	0	0.123240450338108	0.123240450338108	0	0	0.0566978210487194	0.0566978210487194	0.266912625941928	0.266912625941928	0	0	0	0	0.174510665981763	0.174510665981763	0	0	0.266912625941928	0.15534039082763	1	0.123240450338108
2998	8813	ENSG00000274265	ENSG00000274265	1	ENSG00000156052	GNAQ	GNAQ _( 16225 )	4	chr9_78014820_78015233	5	1	1	0	1	0	0	1	1	-0.123230827664462	0.123230827664462	-0.0458545818733021	0.0458545818733021	0	0	-0.073567711039227	0.073567711039227	0	0	0	0	-0.0364712508807665	0.0364712508807665	-4.73955113918832e-06	4.73955113918832e-06	0.123230827664462	0.0558258222017794	1	0.123230827664462
1073	8914	ENSG00000134533	RERG	1	ENSG00000136826	KLF4	KLF4 _( -195488 )	4	chr9_107685970_107686185	5	1	0	0	1	1	0	1	1	-0.12320887756886	0.12320887756886	0	0	0	0	-0.20243402331664	0.20243402331664	-0.191639566276886	0.191639566276886	0	0	-0.0907452535626373	0.0907452535626373	-0.0388777876178471	0.0388777876178471	0.20243402331664	0.129381101668574	1	0.12320887756886
2360	5329	ENSG00000188641	DPYD	1	ENSG00000044524	EPHA3	EPHA3 _( 193153 )	4	chr3_89300677_89301185	3	1	1	1	0	0	0	0	0	-0.1231880309131	0.1231880309131	-0.000909832378517267	0.000909832378517267	-0.000146405871162538	0.000146405871162538	0	0	0	0	0	0	0	0	0	0	0.1231880309131	0.0414147563875931	1	0.1231880309131
1835	8201	ENSG00000166897	ELFN2	1	ENSG00000156006	NAT2	NAT2 _( 101419 )	4	chr8_18492664_18493010	2	1	0	1	0	0	0	0	0	0.123184281522217	0.123184281522217	0	0	0.00828289336304405	0.00828289336304405	0	0	0	0	0	0	0	0	0	0	0.123184281522217	0.0657335874426307	1	0.123184281522217
836	6212	ENSG00000123095	BHLHE41	1	ENSG00000164164	OTUD4	OTUD4 _( -15142 )	4	chr4_145195303_145196016	4	1	0	1	0	1	0	1	0	-0.123182838362848	0.123182838362848	0	0	-0.0340010773012756	0.0340010773012756	0	0	-0.0859186407313538	0.0859186407313538	0	0	-0.0207954171409426	0.0207954171409426	0	0	0.123182838362848	0.0659744933841049	1	0.123182838362848
961	8723	ENSG00000129514	FOXA1	1	ENSG00000147883	CDKN2B	CDKN2B _( -155884 )	4	chr9_22165247_22165485	5	1	0	1	0	1	0	1	1	0.123174029785451	0.123174029785451	0	0	0.0883630412942162	0.0883630412942162	0	0	0.100576096325729	0.100576096325729	0	0	0.266809823977419	0.266809823977419	8.2694997717244e-05	8.2694997717244e-05	0.266809823977419	0.115801137276106	1	0.123174029785451
1080	2068	ENSG00000134757	DSG3	1	ENSG00000067798	NAV3	NAV3 _( 213035 )	4	chr12_77537676_77538224	3	1	0	1	0	1	0	0	0	0.123169957772642	0.123169957772642	0	0	0.0522292706521403	0.0522292706521403	0	0	0.00240006667045674	0.00240006667045674	0	0	0	0	0	0	0.123169957772642	0.0592664316984131	1	0.123169957772642
1339	3980	ENSG00000143847	PPFIA4	1	ENSG00000171055	FEZ2	FEZ2 _( 136680 )	4	chr2_36509166_36509407	4	1	0	1	1	0	0	0	1	-0.123167684056715	0.123167684056715	0	0	-0.0232442784888292	0.0232442784888292	-0.0521839415995658	0.0521839415995658	0	0	0	0	0	0	-0.125071694949207	0.125071694949207	0.125071694949207	0.0809168997735792	1	0.123167684056715
2829	7762	ENSG00000256185	ENSG00000256185	1	ENSG00000086288	NME8	NME8 _( 44907 )	4	chr7_37893504_37893776	2	1	0	0	0	0	0	0	1	0.123153794128912	0.123153794128912	0	0	0	0	0	0	0	0	0	0	0	0	0.0715214535729667	0.0715214535729667	0.123153794128912	0.0973376238509394	1	0.123153794128912
1132	5884	ENSG00000136159	NUDT15	1	ENSG00000109182	CWH43	CWH43 _( 647696 )	4	chr4_49633943_49634533	4	1	1	1	0	0	0	1	0	-0.123151516953413	0.123151516953413	-0.247215498388472	0.247215498388472	-0.111617869896251	0.111617869896251	0	0	0	0	0	0	-0.11840661018834	0.11840661018834	0	0	0.247215498388472	0.150097873856619	1	0.123151516953413
151	2693	ENSG00000064932	SBNO2	1	ENSG00000119725	ZNF410	ZNF410 _( 44491 )	4	chr14_73896462_73896774	5	1	1	1	1	0	0	1	0	0.123144648880227	0.123144648880227	0.101749152440233	0.101749152440233	0.109314344465015	0.109314344465015	0.0123658657005497	0.0123658657005497	0	0	0	0	0.0416084077273494	0.0416084077273494	0	0	0.123144648880227	0.077636483842675	1	0.123144648880227
1505	268	ENSG00000154175	ABI3BP	1	ENSG00000036549	ENSG00000036549	ENSG00000036549 _( 88750 )	4	chr1_77594456_77594669	5	1	0	1	1	1	0	1	0	0.123131359187725	0.123131359187725	0	0	0.109692462389936	0.109692462389936	0.13206573269637	0.13206573269637	0.0661582362380337	0.0661582362380337	0	0	0.207196481978893	0.207196481978893	0	0	0.207196481978893	0.127648854498192	1	0.123131359187725
2009	6003	ENSG00000172037	LAMB2	1	ENSG00000163297	ANTXR2	ANTXR2 _( 46447 )	4	chr4_80078437_80079007	6	1	1	1	1	1	0	1	0	-0.123130319110679	0.123130319110679	-0.0765991816975876	0.0765991816975876	-0.150913384043515	0.150913384043515	-0.255548507983888	0.255548507983888	-0.0892239410905051	0.0892239410905051	0	0	-0.253484494365785	0.253484494365785	0	0	0.255548507983888	0.158149971381993	1	0.123130319110679
1793	4662	ENSG00000165959	CLMN	1	ENSG00000144476	ACKR3	ACKR3 _( 91885 )	4	chr2_236659672_236660044	1	1	0	0	0	0	0	0	0	-0.123125627015644	0.123125627015644	0	0	0	0	0	0	0	0	0	0	0	0	0	0	0.123125627015644	0.123125627015644	1	0.123125627015644
1308	7015	ENSG00000143127	ITGA10	1	ENSG00000164379	FOXQ1	FOXQ1 _( -149537 )	4	chr6_1162436_1162903	3	1	0	0	0	1	0	1	0	-0.123113017555098	0.123113017555098	0	0	0	0	0	0	-0.051101081458561	0.051101081458561	0	0	-0.011045676598876	0.011045676598876	0	0	0.123113017555098	0.0617532585375117	1	0.123113017555098
381	5566	ENSG00000100297	MCM5	1	ENSG00000163590	PPM1L	PPM1L _( 41249 )	4	chr3_160796851_160797295	6	1	0	1	1	1	0	1	1	-0.123108256257837	0.123108256257837	0	0	-0.0838167444907856	0.0838167444907856	-0.0338223127789219	0.0338223127789219	-0.0978236328444489	0.0978236328444489	0	0	-0.159087206083198	0.159087206083198	-0.0207314980596014	0.0207314980596014	0.159087206083198	0.0863982750857989	1	0.123108256257837
2783	3853	ENSG00000249700	SRD5A3-AS1	1	ENSG00000131849	ZNF132	ZNF132 _( 11094 )	4	chr19_58428509_58429128	7	1	1	1	1	1	0	1	1	-0.123098938917111	0.123098938917111	-0.12769082372682	0.12769082372682	-0.0839341124004689	0.0839341124004689	-0.0804976991196914	0.0804976991196914	-0.205339193413308	0.205339193413308	0	0	-4.65809854298877e-05	4.65809854298877e-05	-0.0899136833619326	0.0899136833619326	0.205339193413308	0.10150300456068	1	0.123098938917111
2005	466	ENSG00000171848	RRM2	1	ENSG00000143612	C1orf43	C1orf43 _( -12511 )	4	chr1_154233148_154233389	2	1	0	0	0	1	0	0	0	0.123025023926524	0.123025023926524	0	0	0	0	0	0	0.0776507800063207	0.0776507800063207	0	0	0	0	0	0	0.123025023926524	0.100337901966422	1	0.123025023926524
2283	5152	ENSG00000185499	MUC1	1	ENSG00000172995	ARPP21	ARPP21 _( -346785 )	4	chr3_35291627_35292160	5	1	1	1	1	0	0	0	1	-0.123020695552975	0.123020695552975	-0.126531627493874	0.126531627493874	-0.0377383558601559	0.0377383558601559	-0.170921182781458	0.170921182781458	0	0	0	0	0	0	-0.171865530797843	0.171865530797843	0.171865530797843	0.126015478497261	1	0.123020695552975
682	4698	ENSG00000115008	IL1A	1	ENSG00000125772	GPCPD1	GPCPD1 _( -10274 )	4	chr20_5621300_5621696	5	1	1	0	1	1	0	1	0	-0.123015720415115	0.123015720415115	-0.222426351265982	0.222426351265982	0	0	-0.285070673343539	0.285070673343539	-0.108668372704412	0.108668372704412	0	0	-0.0392431229546666	0.0392431229546666	0	0	0.285070673343539	0.155684848136743	1	0.123015720415115
3046	8385	ENSG00000281398	SNHG4	1	ENSG00000104432	IL7	IL7 _( -273447 )	4	chr8_79078970_79079429	6	1	1	0	1	1	0	1	1	-0.123014412498207	0.123014412498207	-0.145472527173467	0.145472527173467	0	0	-0.209385585134301	0.209385585134301	-0.0522142159430017	0.0522142159430017	0	0	-0.168838138417306	0.168838138417306	-0.0411849478874944	0.0411849478874944	0.209385585134301	0.123351637842296	1	0.123014412498207
2644	5297	ENSG00000228314	CYP4F29P	1	ENSG00000163602	RYBP	RYBP _( -185503 )	4	chr3_72632124_72632463	6	1	1	0	1	1	0	1	1	-0.123011462286115	0.123011462286115	-0.0307011613768854	0.0307011613768854	0	0	-0.145249944516835	0.145249944516835	-0.0421865661530957	0.0421865661530957	0	0	-0.0509701034388573	0.0509701034388573	-0.100621901666772	0.100621901666772	0.145249944516835	0.0821235232397601	1	0.123011462286115
2972	5246	ENSG00000272482	ENSG00000272482	1	ENSG00000163681	SLMAP	SLMAP _( -21069 )	4	chr3_57734722_57735161	1	1	0	0	0	0	0	0	0	-0.1230032424453	0.1230032424453	0	0	0	0	0	0	0	0	0	0	0	0	0	0	0.1230032424453	0.1230032424453	1	0.1230032424453
360	5187	ENSG00000099282	TSPAN15	1	ENSG00000168038	ULK4	ULK4 _( 251077 )	4	chr3_41710770_41711353	3	1	0	0	1	1	0	0	0	0.122993594833977	0.122993594833977	0	0	0	0	0.174749060547851	0.174749060547851	0.111647852332283	0.111647852332283	0	0	0	0	0	0	0.174749060547851	0.136463502571371	1	0.122993594833977
2469	7761	ENSG00000198830	HMGN2	1	ENSG00000086288	NME8	NME8 _( -52018 )	4	chr7_37796118_37796579	4	1	0	0	0	1	0	1	1	0.122992914568048	0.122992914568048	0	0	0	0	0	0	0.0710416401701299	0.0710416401701299	0	0	0.105026324618309	0.105026324618309	0.00590820873954178	0.00590820873954178	0.122992914568048	0.0762422720240072	1	0.122992914568048
279	838	ENSG00000086061	DNAJA1	1	ENSG00000119285	HEATR1	HEATR1 _( 28234 )	4	chr1_236575928_236576270	3	1	0	0	1	0	0	1	0	-0.122968579325699	0.122968579325699	0	0	0	0	-0.0694775741946648	0.0694775741946648	0	0	0	0	-0.186569406732488	0.186569406732488	0	0	0.186569406732488	0.126338520084284	1	0.122968579325699
1838	3481	ENSG00000167034	NKX3-1	1	ENSG00000108854	SMURF2	SMURF2 _( -25814 )	4	chr17_64687882_64688241	7	1	1	1	1	1	0	1	1	0.122941101225466	0.122941101225466	0.0247100732106236	0.0247100732106236	0.12849335644336	0.12849335644336	0.032347924097343	0.032347924097343	0.0261198370385659	0.0261198370385659	0	0	0.066165796532582	0.066165796532582	0.0991375104680412	0.0991375104680412	0.12849335644336	0.0714165141451402	1	0.122941101225466
2318	5101	ENSG00000186871	ERCC6L	1	ENSG00000182247	UBE2E2	UBE2E2 _( 39080 )	4	chr3_23242100_23242555	2	1	0	0	0	1	0	0	0	0.122928827314954	0.122928827314954	0	0	0	0	0	0	0.199755806636468	0.199755806636468	0	0	0	0	0	0	0.199755806636468	0.161342316975711	1	0.122928827314954
1154	375	ENSG00000137124	ALDH1B1	1	ENSG00000143119	CD53	CD53 _( -100 )	4	chr1_110870820_110871088	3	1	1	1	0	0	0	0	0	0.122928318033994	0.122928318033994	0.000585573587099111	0.000585573587099111	0.0521413700566601	0.0521413700566601	0	0	0	0	0	0	0	0	0	0	0.122928318033994	0.0585517538925846	1	0.122928318033994
1122	6667	ENSG00000136002	ARHGEF4	1	ENSG00000164211	STARD4	STARD4 _( -70521 )	4	chr5_111583111_111583338	5	1	1	1	0	0	0	1	1	-0.122925126466995	0.122925126466995	-0.0378543009547323	0.0378543009547323	-0.125388388605871	0.125388388605871	0	0	0	0	0	0	-0.0888856490018434	0.0888856490018434	-0.0514438253582085	0.0514438253582085	0.125388388605871	0.0852994580775301	1	0.122925126466995
29	6357	ENSG00000008853	RHOBTB2	1	ENSG00000280688	CEP72	CEP72 _( 37834 )	4	chr5_650106_650709	4	1	0	1	0	1	0	1	0	-0.122882206659319	0.122882206659319	0	0	-0.122395730580405	0.122395730580405	0	0	-0.0673278435103114	0.0673278435103114	0	0	-0.0614092262240186	0.0614092262240186	0	0	0.122882206659319	0.0935037517435137	1	0.122882206659319
306	5036	ENSG00000089280	FUS	1	ENSG00000134115	CNTN6	CNTN6 _( 86481 )	4	chr3_1179057_1179434	3	1	0	1	1	0	0	0	0	0.122854955054761	0.122854955054761	0	0	0.0338445902241836	0.0338445902241836	0.0461093750033067	0.0461093750033067	0	0	0	0	0	0	0	0	0.122854955054761	0.0676029734274171	1	0.122854955054761
2272	3596	ENSG00000185186	LINC00313	1	ENSG00000134765	DSC1	DSC1 _( 106 )	4	chr18_31162177_31162750	5	1	1	1	1	0	0	1	0	0.122848991339987	0.122848991339987	0.0289440226664048	0.0289440226664048	0.0977882417616361	0.0977882417616361	0.1870156691351	0.1870156691351	0	0	0	0	0.00359288563099451	0.00359288563099451	0	0	0.1870156691351	0.0880379621068246	1	0.122848991339987
2952	2900	ENSG00000269706	ENSG00000269706	1	ENSG00000103569	AQP9	AQP9 _( -921 )	4	chr15_58136615_58137248	3	1	1	0	0	1	0	0	0	0.12284540574975	0.12284540574975	0.0722062410188688	0.0722062410188688	0	0	0	0	0.0188881381907193	0.0188881381907193	0	0	0	0	0	0	0.12284540574975	0.0713132616531129	1	0.12284540574975
2000	997	ENSG00000171608	PIK3CD	1	ENSG00000107968	MAP3K8	MAP3K8 _( 60331 )	4	chr10_30494268_30494486	2	1	0	0	1	0	0	0	0	0.122768069510079	0.122768069510079	0	0	0	0	0.232453125648996	0.232453125648996	0	0	0	0	0	0	0	0	0.232453125648996	0.177610597579537	1	0.122768069510079
2080	5869	ENSG00000175471	MCTP1	1	ENSG00000109182	CWH43	CWH43 _( 110538 )	4	chr4_49096785_49097335	5	1	0	1	1	1	0	0	1	-0.122759361198947	0.122759361198947	0	0	-0.061320075605135	0.061320075605135	-0.146500894700636	0.146500894700636	-0.131368625098526	0.131368625098526	0	0	0	0	-0.000808551820022264	0.000808551820022264	0.146500894700636	0.0925515016846531	1	0.122759361198947
2853	6765	ENSG00000258713	C20orf141	1	ENSG00000125347	IRF1	IRF1 _( 14996 )	4	chr5_132475131_132475802	7	1	1	1	1	1	0	1	1	0.122752995318919	0.122752995318919	0.112129236598313	0.112129236598313	4.4122060733701e-05	4.4122060733701e-05	0.0563773222401738	0.0563773222401738	0.200698444361467	0.200698444361467	0	0	0.32271211040765	0.32271211040765	0.0535944654949009	0.0535944654949009	0.32271211040765	0.124044099497451	1	0.122752995318919
2932	8633	ENSG00000267143	ENSG00000267143	1	ENSG00000169398	PTK2	PTK2 _( 134231 )	4	chr8_140867610_140867985	2	1	1	0	0	0	0	0	0	-0.122746796930362	0.122746796930362	-0.024285204755115	0.024285204755115	0	0	0	0	0	0	0	0	0	0	0	0	0.122746796930362	0.0735160008427387	1	0.122746796930362
2700	1462	ENSG00000233901	LINC01503	1	ENSG00000135373	EHF	EHF _( -35352 )	4	chr11_34585125_34585741	4	1	1	0	1	0	0	1	0	0.12274194297947	0.12274194297947	0.0867717454619565	0.0867717454619565	0	0	0.0874734194797327	0.0874734194797327	0	0	0	0	0.0245446765051415	0.0245446765051415	0	0	0.12274194297947	0.0803829461065751	1	0.12274194297947
1819	5577	ENSG00000166582	CENPV	1	ENSG00000114200	BCHE	BCHE _( 140449 )	4	chr3_165696363_165697023	3	1	0	0	1	1	0	0	0	-0.122739707473496	0.122739707473496	0	0	0	0	-0.0887372052728451	0.0887372052728451	-0.185061025305707	0.185061025305707	0	0	0	0	0	0	0.185061025305707	0.132179312684016	1	0.122739707473496
2177	6711	ENSG00000180354	MTURN	1	ENSG00000250803	ENSG00000250803	ENSG00000250803 _( 8267 )	4	chr5_122165635_122165976	3	1	0	1	1	0	0	0	0	0.12273570751998	0.12273570751998	0	0	0.0560465282168871	0.0560465282168871	0.138597001386812	0.138597001386812	0	0	0	0	0	0	0	0	0.138597001386812	0.105793079041226	1	0.12273570751998
469	8104	ENSG00000104267	CA2	1	ENSG00000261115	TMEM178B	TMEM178B _( 134467 )	4	chr7_141208699_141209024	5	1	1	1	1	1	0	0	0	0.122730179013312	0.122730179013312	0.0867873628700171	0.0867873628700171	0.0314391832935991	0.0314391832935991	0.220313087681169	0.220313087681169	0.0574349454116778	0.0574349454116778	0	0	0	0	0	0	0.220313087681169	0.103740951653955	1	0.122730179013312
1966	2711	ENSG00000170421	KRT8	1	ENSG00000177108	ZDHHC22	ZDHHC22 _( -19712 )	4	chr14_77162446_77162887	3	1	1	0	0	0	0	1	0	0.122718221764087	0.122718221764087	0.0762775058151613	0.0762775058151613	0	0	0	0	0	0	0	0	0.105283881612672	0.105283881612672	0	0	0.122718221764087	0.101426536397307	1	0.122718221764087
2468	8693	ENSG00000198826	ARHGAP11A	1	ENSG00000107165	TYRP1	TYRP1 _( -754067 )	4	chr9_11931097_11931372	4	1	0	1	0	1	0	1	0	0.122701920174181	0.122701920174181	0	0	0.119749707115034	0.119749707115034	0	0	0.143550450865327	0.143550450865327	0	0	0.134786277242411	0.134786277242411	0	0	0.143550450865327	0.130197088849238	1	0.122701920174181
2297	7798	ENSG00000185947	ZNF267	1	ENSG00000042813	ZPBP	ZPBP _( -14918 )	4	chr7_50136247_50136407	5	1	1	1	1	0	0	1	0	0.12267187490019	0.12267187490019	0.13992055144675	0.13992055144675	0.0151095252644553	0.0151095252644553	0.276967497951588	0.276967497951588	0	0	0	0	0.152476872800089	0.152476872800089	0	0	0.276967497951588	0.141429264472615	1	0.12267187490019
1150	6727	ENSG00000136943	CTSV	1	ENSG00000155324	GRAMD2B	GRAMD2B _( 23245 )	4	chr5_126383377_126383561	3	1	0	0	0	0	0	1	1	0.122652399751143	0.122652399751143	0	0	0	0	0	0	0	0	0	0	0.111440939868754	0.111440939868754	0.107061854488403	0.107061854488403	0.122652399751143	0.1137183980361	1	0.122652399751143
2518	3349	ENSG00000204767	INSYN2B	1	ENSG00000260458	KCNJ18	KCNJ18 _( 157943 )	4	chr17_21850466_21850853	5	1	1	1	1	1	0	0	0	-0.122652362471058	0.122652362471058	-0.112746485458488	0.112746485458488	-0.134350964683574	0.134350964683574	-0.102266499952115	0.102266499952115	-0.05337615861095	0.05337615861095	0	0	0	0	0	0	0.134350964683574	0.105078494235237	1	0.122652362471058
2562	4385	ENSG00000213694	S1PR3	1	ENSG00000144285	SCN1A	SCN1A _( 22592 )	4	chr2_166125853_166126622	4	1	0	1	1	0	0	0	1	-0.122639605915675	0.122639605915675	0	0	-0.134797404578598	0.134797404578598	-0.107196780504653	0.107196780504653	0	0	0	0	0	0	-0.152935695709632	0.152935695709632	0.152935695709632	0.129392371677139	1	0.122639605915675
2234	3777	ENSG00000183853	KIRREL1	1	ENSG00000197372	ZNF675	ZNF675 _( 121568 )	4	chr19_23565281_23565652	3	1	0	0	1	1	0	0	0	-0.122621954583658	0.122621954583658	0	0	0	0	-0.117509255377131	0.117509255377131	-0.0714875057444336	0.0714875057444336	0	0	0	0	0	0	0.122621954583658	0.103872905235074	1	0.122621954583658
1887	943	ENSG00000168140	VASN	1	ENSG00000165983	PTER	PTER _( -76643 )	4	chr10_16360018_16360300	3	1	0	0	1	1	0	0	0	-0.122609444392062	0.122609444392062	0	0	0	0	-0.120852823041336	0.120852823041336	-0.056742230847655	0.056742230847655	0	0	0	0	0	0	0.122609444392062	0.100068166093684	1	0.122609444392062
1235	7765	ENSG00000139508	SLC46A3	1	ENSG00000006715	VPS41	VPS41 _( 49700 )	4	chr7_38882225_38882694	6	1	1	1	1	1	0	1	0	0.122599474402449	0.122599474402449	0.101763694527139	0.101763694527139	0.173375435323268	0.173375435323268	0.0719970849072386	0.0719970849072386	0.00235806976151851	0.00235806976151851	0	0	0.105421422307938	0.105421422307938	0	0	0.173375435323268	0.0962525302049252	1	0.122599474402449
1227	3783	ENSG00000139211	AMIGO2	1	ENSG00000153885	KCTD15	KCTD15 _( 271986 )	4	chr19_34067919_34068295	6	1	1	1	1	1	0	1	0	0.122585181505269	0.122585181505269	0.107000638309597	0.107000638309597	0.0682261573556194	0.0682261573556194	0.07850713057879	0.07850713057879	0.0578528298211516	0.0578528298211516	0	0	0.246688469981323	0.246688469981323	0	0	0.246688469981323	0.113476734591958	1	0.122585181505269
1295	5566	ENSG00000142731	PLK4	1	ENSG00000163590	PPM1L	PPM1L _( 41249 )	4	chr3_160796851_160797295	4	1	0	1	1	0	0	1	0	-0.122581155288965	0.122581155288965	0	0	-0.0983763235591352	0.0983763235591352	-0.0557637294038686	0.0557637294038686	0	0	0	0	-0.293541636836529	0.293541636836529	0	0	0.293541636836529	0.142565711272124	1	0.122581155288965
3000	1263	ENSG00000274415	ENSG00000274415	1	ENSG00000151532	VTI1A	VTI1A _( 79164 )	4	chr10_112526162_112526486	3	1	1	1	0	0	0	0	0	-0.122539833241863	0.122539833241863	-0.0976051822598542	0.0976051822598542	-0.320766891553998	0.320766891553998	0	0	0	0	0	0	0	0	0	0	0.320766891553998	0.180303969018572	1	0.122539833241863
251	5818	ENSG00000079308	TNS1	1	ENSG00000154274	C4orf19	C4orf19 _( 18083 )	4	chr4_37472024_37472213	2	1	0	0	0	0	0	1	0	0.122517289180673	0.122517289180673	0	0	0	0	0	0	0	0	0	0	0.032527493764115	0.032527493764115	0	0	0.122517289180673	0.0775223914723939	1	0.122517289180673
539	6601	ENSG00000107159	CA9	1	ENSG00000205464	ATP6AP1L	ATP6AP1L _( 143294 )	4	chr5_82422756_82423156	5	1	0	1	1	0	0	1	1	0.122516726035639	0.122516726035639	0	0	0.110963607492916	0.110963607492916	0.00698800149020307	0.00698800149020307	0	0	0	0	0.121323589913751	0.121323589913751	0.0456489324634384	0.0456489324634384	0.122516726035639	0.0814881714791896	1	0.122516726035639
2528	1873	ENSG00000205413	SAMD9	1	ENSG00000139151	PLCZ1	PLCZ1 _( 146394 )	4	chr12_18591254_18591706	2	1	0	0	0	0	0	0	1	0.12247976846607	0.12247976846607	0	0	0	0	0	0	0	0	0	0	0	0	0.0376605959734561	0.0376605959734561	0.12247976846607	0.0800701822197632	1	0.12247976846607
1044	4447	ENSG00000133315	MACROD1	1	ENSG00000115252	PDE1A	PDE1A _( 156108 )	4	chr2_182366597_182367084	3	1	0	1	0	1	0	0	0	0.122479072276503	0.122479072276503	0	0	0.111971616796404	0.111971616796404	0	0	0.210147222565062	0.210147222565062	0	0	0	0	0	0	0.210147222565062	0.148199303879323	1	0.122479072276503
2601	5623	ENSG00000223485	LINC01615	1	ENSG00000163728	TTC14	TTC14 _( 10254 )	4	chr3_180612384_180612644	4	1	0	0	1	0	0	1	1	-0.122456325499587	0.122456325499587	0	0	0	0	-0.0634005829791321	0.0634005829791321	0	0	0	0	-0.0451405173634412	0.0451405173634412	-0.012105588362986	0.012105588362986	0.122456325499587	0.0607757535512867	1	0.122456325499587
1622	4310	ENSG00000160712	IL6R	1	ENSG00000115919	KYNU	KYNU _( -45499 )	4	chr2_142831698_142831999	3	1	0	1	0	0	0	0	1	-0.122450769810189	0.122450769810189	0	0	-0.18715158362764	0.18715158362764	0	0	0	0	0	0	0	0	-0.117560056499393	0.117560056499393	0.18715158362764	0.142387469979074	1	0.122450769810189
2961	8087	ENSG00000270504	ENSG00000270504	1	ENSG00000157680	DGKI	DGKI _( 75080 )	4	chr7_137771762_137772012	5	1	0	1	1	1	0	1	0	0.12243800136258	0.12243800136258	0	0	0.122661006193084	0.122661006193084	0.131668774106541	0.131668774106541	0.0181452102596222	0.0181452102596222	0	0	0.105756762689468	0.105756762689468	0	0	0.131668774106541	0.100133950922259	1	0.12243800136258
2353	1780	ENSG00000188488	SERPINA5	1	ENSG00000109929	SC5D	SC5D _( 6434 )	4	chr11_121298887_121299190	6	1	0	1	1	1	0	1	1	-0.122435729654476	0.122435729654476	0	0	-0.0459112610207694	0.0459112610207694	-0.114854730660095	0.114854730660095	-0.0284826400499387	0.0284826400499387	0	0	-0.000106445133413811	0.000106445133413811	-0.0567494391508396	0.0567494391508396	0.122435729654476	0.0614233742782555	1	0.122435729654476
2883	4310	ENSG00000261068	ENSG00000261068	1	ENSG00000115919	KYNU	KYNU _( -45499 )	4	chr2_142831698_142831999	3	1	1	0	1	0	0	0	0	-0.122427668506361	0.122427668506361	-0.0144671656024549	0.0144671656024549	0	0	-0.016593435487272	0.016593435487272	0	0	0	0	0	0	0	0	0.122427668506361	0.0511627565320294	1	0.122427668506361
23	971	ENSG00000007255	TRAPPC6A	1	ENSG00000077327	SPAG6	SPAG6 _( 133781 )	4	chr10_22479226_22479676	7	1	1	1	1	1	0	1	1	0.122419566976279	0.122419566976279	0.0681168188889037	0.0681168188889037	0.222527820785344	0.222527820785344	0.199335005698353	0.199335005698353	0.274242426392392	0.274242426392392	0	0	0.192888536903262	0.192888536903262	0.188045625804365	0.188045625804365	0.274242426392392	0.181082257349843	1	0.122419566976279
696	5860	ENSG00000115380	EFEMP1	1	ENSG00000163285	GABRG1	GABRG1 _( -130753 )	4	chr4_46254834_46255199	3	1	1	0	0	1	0	0	0	-0.12235781398796	0.12235781398796	-0.144812744995512	0.144812744995512	0	0	0	0	-0.15312540557089	0.15312540557089	0	0	0	0	0	0	0.15312540557089	0.140098654851454	1	0.12235781398796
1536	2586	ENSG00000155918	RAET1L	1	ENSG00000100504	PYGL	PYGL _( -40447 )	4	chr14_50985183_50985400	5	1	1	1	0	1	0	0	1	-0.122340676430521	0.122340676430521	-0.0992492728000538	0.0992492728000538	-0.0354148577181886	0.0354148577181886	0	0	-0.0178235085652486	0.0178235085652486	0	0	0	0	-0.0807942404280411	0.0807942404280411	0.122340676430521	0.0711245111884107	1	0.122340676430521
1092	7963	ENSG00000135069	PSAT1	1	ENSG00000189056	RELN	RELN _( -15760 )	4	chr7_104005276_104005491	3	1	1	1	0	0	0	0	0	-0.122335000568977	0.122335000568977	-0.21675391721928	0.21675391721928	-0.0553240793696672	0.0553240793696672	0	0	0	0	0	0	0	0	0	0	0.21675391721928	0.131470999052641	1	0.122335000568977
1448	8604	ENSG00000150990	DHX37	1	ENSG00000153317	ASAP1	ASAP1 _( 125019 )	4	chr8_130318267_130318641	2	1	0	0	1	0	0	0	0	-0.122314039298133	0.122314039298133	0	0	0	0	-0.111025720344748	0.111025720344748	0	0	0	0	0	0	0	0	0.122314039298133	0.11666987982144	1	0.122314039298133
1775	6231	ENSG00000165304	MELK	1	ENSG00000170390	DCLK2	DCLK2 _( 224304 )	4	chr4_150302578_150302757	4	1	0	1	0	1	0	1	0	0.1223125189191	0.1223125189191	0	0	0.0683328943656431	0.0683328943656431	0	0	0.0352683208455361	0.0352683208455361	0	0	0.121663763260186	0.121663763260186	0	0	0.1223125189191	0.0868943743476161	1	0.1223125189191
2566	3108	ENSG00000213859	KCTD11	1	ENSG00000205730	ITPRIPL2	ITPRIPL2 _( -18472 )	4	chr16_19095035_19095460	3	1	0	0	1	0	0	1	0	-0.122286001175269	0.122286001175269	0	0	0	0	-0.0459599676324414	0.0459599676324414	0	0	0	0	-2.89397110756661e-06	2.89397110756661e-06	0	0	0.122286001175269	0.0560829542596061	1	0.122286001175269
1024	8677	ENSG00000132669	RIN2	1	ENSG00000197646	PDCD1LG2	PDCD1LG2 _( 55488 )	4	chr9_5566058_5566506	2	1	1	0	0	0	0	0	0	0.122260880748741	0.122260880748741	0.0884273388810456	0.0884273388810456	0	0	0	0	0	0	0	0	0	0	0	0	0.122260880748741	0.105344109814893	1	0.122260880748741
3012	5566	ENSG00000276043	UHRF1	1	ENSG00000163590	PPM1L	PPM1L _( 41249 )	4	chr3_160796851_160797295	5	1	0	0	1	1	0	1	1	-0.122254479844868	0.122254479844868	0	0	0	0	-0.0380952672412185	0.0380952672412185	-0.185235551096665	0.185235551096665	0	0	-0.0868567535887636	0.0868567535887636	-0.0903485705123848	0.0903485705123848	0.185235551096665	0.10455812445678	1	0.122254479844868
1348	8774	ENSG00000144452	ABCA12	1	ENSG00000204711	C9orf135	C9orf135 _( 23893 )	4	chr9_69844686_69845153	5	1	1	0	1	1	0	1	0	0.12225409435777	0.12225409435777	0.128694348717617	0.128694348717617	0	0	0.158340212791663	0.158340212791663	0.177588959759305	0.177588959759305	0	0	0.216183304653862	0.216183304653862	0	0	0.216183304653862	0.160612184056043	1	0.12225409435777
1492	4269	ENSG00000153391	INO80C	1	ENSG00000155052	CNTNAP5	CNTNAP5 _( 451101 )	4	chr2_124476388_124476623	5	1	1	0	1	1	0	0	1	0.122235163317027	0.122235163317027	0.266298973151861	0.266298973151861	0	0	0.243985706518305	0.243985706518305	0.0576072760298987	0.0576072760298987	0	0	0	0	0.263864585177591	0.263864585177591	0.266298973151861	0.190798340838937	1	0.122235163317027
2449	6212	ENSG00000198369	SPRED2	1	ENSG00000164164	OTUD4	OTUD4 _( -15142 )	4	chr4_145195303_145196016	5	1	0	1	1	0	0	1	1	0.122223429257859	0.122223429257859	0	0	0.141355659766716	0.141355659766716	0.0703459513599226	0.0703459513599226	0	0	0	0	0.000111478527549228	0.000111478527549228	0.0198782082133206	0.0198782082133206	0.141355659766716	0.0707829454250734	1	0.122223429257859
366	943	ENSG00000099901	RANBP1	1	ENSG00000165983	PTER	PTER _( -76643 )	4	chr10_16360018_16360300	3	1	0	1	0	0	0	1	0	0.122222829891275	0.122222829891275	0	0	0.130015292083601	0.130015292083601	0	0	0	0	0	0	0.0339203988291136	0.0339203988291136	0	0	0.130015292083601	0.0953861736013302	1	0.122222829891275
2530	6869	ENSG00000205426	KRT81	1	ENSG00000164270	HTR4	HTR4 _( -7417 )	4	chr5_148684652_148684994	3	1	0	1	1	0	0	0	0	-0.122217971400413	0.122217971400413	0	0	-0.196802185519913	0.196802185519913	-0.0758710915369575	0.0758710915369575	0	0	0	0	0	0	0	0	0.196802185519913	0.131630416152428	1	0.122217971400413
1472	3023	ENSG00000152253	SPC25	1	ENSG00000140522	RLBP1	RLBP1 _( -9071 )	4	chr15_89230822_89231395	4	1	0	1	1	0	0	1	0	0.122213316049335	0.122213316049335	0	0	0.0467370264207751	0.0467370264207751	0.0388466438736286	0.0388466438736286	0	0	0	0	0.182642209687736	0.182642209687736	0	0	0.182642209687736	0.0976097990078686	1	0.122213316049335
1670	4020	ENSG00000162909	CAPN2	1	ENSG00000171132	PRKCE	PRKCE _( 294487 )	4	chr2_45945832_45946513	5	1	1	0	1	0	0	1	1	0.122185529510677	0.122185529510677	0.0517185368088498	0.0517185368088498	0	0	0.0211982341703343	0.0211982341703343	0	0	0	0	0.0061662860658594	0.0061662860658594	0.144420757334307	0.144420757334307	0.144420757334307	0.0691378687780054	1	0.122185529510677
2165	2865	ENSG00000179604	CDC42EP4	1	ENSG00000156958	GALK2	GALK2 _( -19160 )	4	chr15_49135784_49136496	5	1	1	1	0	0	0	1	1	-0.122183127550639	0.122183127550639	-0.0573641720275669	0.0573641720275669	-0.0907704237477877	0.0907704237477877	0	0	0	0	0	0	-0.0808648128997324	0.0808648128997324	-0.155192314930617	0.155192314930617	0.155192314930617	0.101274970231269	1	0.122183127550639
1933	5759	ENSG00000169255	B3GALNT1	1	ENSG00000178177	LCORL	LCORL _( -353636 )	4	chr4_18375512_18375947	5	1	0	1	0	1	0	1	1	-0.122153793562963	0.122153793562963	0	0	-0.0684264992783888	0.0684264992783888	0	0	-0.0636919230919364	0.0636919230919364	0	0	-0.0634967162394621	0.0634967162394621	-0.0126096792709267	0.0126096792709267	0.122153793562963	0.0660757222887355	1	0.122153793562963
1133	4094	ENSG00000136167	LCP1	1	ENSG00000163217	BMP10	BMP10 _( 24970 )	4	chr2_68846164_68846547	3	1	0	0	1	0	0	1	0	-0.122132064808915	0.122132064808915	0	0	0	0	-0.0497264126194187	0.0497264126194187	0	0	0	0	-0.0949822445886312	0.0949822445886312	0	0	0.122132064808915	0.0889469073389882	1	0.122132064808915
2540	5231	ENSG00000206828	ENSG00000206828	1	ENSG00000157388	CACNA1D	CACNA1D _( -8033 )	4	chr3_53320737_53320930	1	1	0	0	0	0	0	0	0	0.122124672255626	0.122124672255626	0	0	0	0	0	0	0	0	0	0	0	0	0	0	0.122124672255626	0.122124672255626	1	0.122124672255626
1726	6769	ENSG00000163993	S100P	1	ENSG00000072364	AFF4	AFF4 _( -8378 )	4	chr5_132972012_132972471	3	1	0	0	1	0	0	1	0	-0.122118243472679	0.122118243472679	0	0	0	0	-0.173180600936624	0.173180600936624	0	0	0	0	-0.026184100398964	0.026184100398964	0	0	0.173180600936624	0.107160981602756	1	0.122118243472679
245	6169	ENSG00000078269	SYNJ2	1	ENSG00000164073	MFSD8	MFSD8 _( -9193 )	4	chr4_127975227_127975578	3	1	0	0	1	1	0	0	0	0.122112164751475	0.122112164751475	0	0	0	0	0.203994653488808	0.203994653488808	0.0212645520482432	0.0212645520482432	0	0	0	0	0	0	0.203994653488808	0.115790456762842	1	0.122112164751475
684	2589	ENSG00000115041	KCNIP3	1	ENSG00000087302	RTRAF	RTRAF _( 13770 )	4	chr14_52003245_52003630	2	1	0	1	0	0	0	0	0	0.122098863460869	0.122098863460869	0	0	0.2435940310359	0.2435940310359	0	0	0	0	0	0	0	0	0	0	0.2435940310359	0.182846447248384	1	0.122098863460869
2072	2651	ENSG00000175197	DDIT3	1	ENSG00000125952	MAX	MAX _( -54093 )	4	chr14_65156788_65157296	3	1	0	1	1	0	0	0	0	0.122055580040434	0.122055580040434	0	0	0.142168594482653	0.142168594482653	0.100346570627772	0.100346570627772	0	0	0	0	0	0	0	0	0.142168594482653	0.121523581716953	1	0.122055580040434
1508	3673	ENSG00000154237	LRRK1	1	ENSG00000049759	NEDD4L	NEDD4L _( -45605 )	4	chr18_57998525_57998762	2	1	0	0	0	1	0	0	0	0.122036963589102	0.122036963589102	0	0	0	0	0	0	0.0966306973074216	0.0966306973074216	0	0	0	0	0	0	0.122036963589102	0.109333830448262	1	0.122036963589102
379	347	ENSG00000100284	TOM1	1	ENSG00000156876	SASS6	SASS6 _( 58563 )	4	chr1_100074143_100074392	1	1	0	0	0	0	0	0	0	-0.122036346827955	0.122036346827955	0	0	0	0	0	0	0	0	0	0	0	0	0	0	0.122036346827955	0.122036346827955	1	0.122036346827955
704	4902	ENSG00000115604	IL18R1	1	ENSG00000188694	KRTAP24-1	KRTAP24-1 _( 26561 )	4	chr21_30256216_30256397	2	1	0	1	0	0	0	0	0	-0.122032472051886	0.122032472051886	0	0	-0.1150592490879	0.1150592490879	0	0	0	0	0	0	0	0	0	0	0.122032472051886	0.118545860569893	1	0.122032472051886
110	7060	ENSG00000050405	LIMA1	1	ENSG00000215022	ENSG00000215022	ENSG00000215022 _( 256723 )	4	chr6_13038593_13038863	5	1	1	1	1	0	0	1	0	-0.121982823150587	0.121982823150587	-0.00845063905594519	0.00845063905594519	-0.157615338262496	0.157615338262496	-2.49998015533492e-06	2.49998015533492e-06	0	0	0	0	-0.245018576776795	0.245018576776795	0	0	0.245018576776795	0.106613975445196	1	0.121982823150587
2710	2049	ENSG00000234678	ELF3-AS1	1	ENSG00000111615	KRR1	KRR1 _( -148568 )	4	chr12_75660204_75661124	4	1	0	1	0	1	0	1	0	-0.121966962097958	0.121966962097958	0	0	-0.13659452649653	0.13659452649653	0	0	-0.147542058357269	0.147542058357269	0	0	-0.0736621595260132	0.0736621595260132	0	0	0.147542058357269	0.119941426619442	1	0.121966962097958
464	3423	ENSG00000104055	TGM5	1	ENSG00000064195	ENSG00000064195	ENSG00000064195 _( 6923 )	4	chr17_49987710_49988301	5	1	1	1	0	0	0	1	1	0.121950625443831	0.121950625443831	0.276837977895141	0.276837977895141	0.0230490292062983	0.0230490292062983	0	0	0	0	0	0	0.0164704662769567	0.0164704662769567	0.0415680501673396	0.0415680501673396	0.276837977895141	0.0959752297979133	1	0.121950625443831
1647	8955	ENSG00000162366	PDZK1IP1	1	ENSG00000229314	ORM1	ORM1 _( -4953 )	4	chr9_114317797_114318103	3	1	1	0	0	0	0	0	1	0.121948495776108	0.121948495776108	0.0581960027042257	0.0581960027042257	0	0	0	0	0	0	0	0	0	0	0.0535969738265718	0.0535969738265718	0.121948495776108	0.0779138241023017	1	0.121948495776108
1245	5874	ENSG00000140092	FBLN5	1	ENSG00000109182	CWH43	CWH43 _( 123096 )	4	chr4_49109343_49110147	4	1	0	1	0	1	0	1	0	0.121945445550652	0.121945445550652	0	0	0.11668622579823	0.11668622579823	0	0	0.15312968175335	0.15312968175335	0	0	0.0451302194863352	0.0451302194863352	0	0	0.15312968175335	0.109222893147142	1	0.121945445550652
2681	2220	ENSG00000232386	ENSG00000232386	1	ENSG00000111335	OAS2	OAS2 _( 0 )	4	chr12_112977975_112978935	5	1	1	1	0	1	0	1	0	0.121931090691686	0.121931090691686	0.189051169802248	0.189051169802248	0.106136435114592	0.106136435114592	0	0	0.125451760421393	0.125451760421393	0	0	0.15496951401066	0.15496951401066	0	0	0.189051169802248	0.139507994008116	1	0.121931090691686
363	865	ENSG00000099849	RASSF7	1	ENSG00000182901	RGS7	RGS7 _( 91469 )	4	chr1_241265307_241265761	3	1	0	1	1	0	0	0	0	0.121914791697232	0.121914791697232	0	0	0.0249886685963276	0.0249886685963276	0.00343292105824584	0.00343292105824584	0	0	0	0	0	0	0	0	0.121914791697232	0.0501121271172684	1	0.121914791697232
1063	3726	ENSG00000134321	RSAD2	1	ENSG00000150656	CNDP1	CNDP1 _( 12443 )	4	chr18_74546883_74547510	2	1	0	0	1	0	0	0	0	0.12191102303192	0.12191102303192	0	0	0	0	0.085162697972171	0.085162697972171	0	0	0	0	0	0	0	0	0.12191102303192	0.103536860502046	1	0.12191102303192
1044	1135	ENSG00000133315	MACROD1	1	ENSG00000138303	ASCC1	ASCC1 _( -12287 )	4	chr10_72229421_72229862	3	1	0	0	0	0	0	1	1	0.121900535581261	0.121900535581261	0	0	0	0	0	0	0	0	0	0	0.101161764446726	0.101161764446726	0.0665247149798653	0.0665247149798653	0.121900535581261	0.0965290050026173	1	0.121900535581261
1854	838	ENSG00000167549	CORO6	1	ENSG00000119285	HEATR1	HEATR1 _( 28234 )	4	chr1_236575928_236576270	4	1	0	1	0	1	0	1	0	0.121898909094126	0.121898909094126	0	0	0.0847826325699263	0.0847826325699263	0	0	0.0535628150808534	0.0535628150808534	0	0	0.16807007191606	0.16807007191606	0	0	0.16807007191606	0.107078607165241	1	0.121898909094126
1845	6756	ENSG00000167165	UGT1A6	1	ENSG00000158985	CDC42SE2	CDC42SE2 _( -26818 )	4	chr5_131218277_131218675	2	1	0	0	0	0	0	1	0	-0.121892810640853	0.121892810640853	0	0	0	0	0	0	0	0	0	0	-0.00113249533445417	0.00113249533445417	0	0	0.121892810640853	0.0615126529876537	1	0.121892810640853
975	2870	ENSG00000130234	ACE2	1	ENSG00000140284	SLC27A2	SLC27A2 _( -238376 )	4	chr15_49943543_49943820	4	1	1	0	1	1	0	0	0	0.12186993577145	0.12186993577145	0.206855581209736	0.206855581209736	0	0	0.0637162963155657	0.0637162963155657	0.224074988417125	0.224074988417125	0	0	0	0	0	0	0.224074988417125	0.154129200428469	1	0.12186993577145
1819	3848	ENSG00000166582	CENPV	1	ENSG00000063241	ISOC2	ISOC2 _( 9107 )	4	chr19_55453049_55453236	3	1	0	0	0	1	0	1	0	0.121849681834033	0.121849681834033	0	0	0	0	0	0	0.205182505351366	0.205182505351366	0	0	0.0408642839034611	0.0408642839034611	0	0	0.205182505351366	0.12263215702962	1	0.121849681834033
1262	4203	ENSG00000140545	MFGE8	1	ENSG00000115604	IL18R1	IL18R1 _( 6292 )	4	chr2_102317821_102318003	3	1	1	1	0	0	0	0	0	-0.121839156297252	0.121839156297252	-0.0295849236098092	0.0295849236098092	-0.172020766840517	0.172020766840517	0	0	0	0	0	0	0	0	0	0	0.172020766840517	0.10781494891586	1	0.121839156297252
1377	6639	ENSG00000145687	SSBP2	1	ENSG00000164307	ERAP1	ERAP1 _( 92762 )	4	chr5_96714930_96715338	5	1	1	0	1	1	0	1	0	0.121823383938099	0.121823383938099	0.240479367318982	0.240479367318982	0	0	0.114819439334793	0.114819439334793	0.13720454256728	0.13720454256728	0	0	0.0552571754311086	0.0552571754311086	0	0	0.240479367318982	0.133916781718053	1	0.121823383938099
2690	8208	ENSG00000232859	LYRM9	1	ENSG00000147408	CSGALNACT1	CSGALNACT1 _( 139517 )	4	chr8_19618139_19618512	3	1	0	1	0	0	0	1	0	-0.121819701390544	0.121819701390544	0	0	-0.0632616508202708	0.0632616508202708	0	0	0	0	0	0	-0.105081680443742	0.105081680443742	0	0	0.121819701390544	0.0967210108848523	1	0.121819701390544
1114	2195	ENSG00000135643	KCNMB4	1	ENSG00000151136	BTBD11	BTBD11 _( 66855 )	4	chr12_107385268_107386148	2	1	0	0	0	0	0	1	0	0.121819644006059	0.121819644006059	0	0	0	0	0	0	0	0	0	0	0.0869334768135285	0.0869334768135285	0	0	0.121819644006059	0.104376560409794	1	0.121819644006059
1267	7170	ENSG00000140859	KIFC3	1	ENSG00000112619	PRPH2	PRPH2 _( 20032 )	4	chr6_42702078_42702542	5	1	0	1	0	1	0	1	1	0.12180657569766	0.12180657569766	0	0	0.117636805874109	0.117636805874109	0	0	0.1658400261426	0.1658400261426	0	0	0.0010687312180642	0.0010687312180642	0.0111211381532252	0.0111211381532252	0.1658400261426	0.0834946554171317	1	0.12180657569766
2797	162	ENSG00000251095	ENSG00000251095	1	ENSG00000162366	PDZK1IP1	PDZK1IP1 _( -18807 )	4	chr1_47209851_47210475	4	1	0	1	0	1	0	1	0	-0.12179996490851	0.12179996490851	0	0	-0.193034550002217	0.193034550002217	0	0	-0.016567966188005	0.016567966188005	0	0	-0.244117951188982	0.244117951188982	0	0	0.244117951188982	0.143880108071929	1	0.12179996490851
1191	6062	ENSG00000138030	KHK	1	ENSG00000163114	PDHA2	PDHA2 _( 138226 )	4	chr4_95978245_95978459	5	1	1	1	0	1	0	1	0	0.121797304479589	0.121797304479589	0.0150440654158076	0.0150440654158076	0.0762349214323503	0.0762349214323503	0	0	0.0545682253408205	0.0545682253408205	0	0	0.103782776973348	0.103782776973348	0	0	0.121797304479589	0.0742854587283831	1	0.121797304479589
2231	4203	ENSG00000183765	CHEK2	1	ENSG00000115604	IL18R1	IL18R1 _( 6292 )	4	chr2_102317821_102318003	2	1	0	0	0	0	0	1	0	0.121793306346517	0.121793306346517	0	0	0	0	0	0	0	0	0	0	0.170272698130078	0.170272698130078	0	0	0.170272698130078	0.146033002238298	1	0.121793306346517
1327	5958	ENSG00000143507	DUSP10	1	ENSG00000163734	CXCL3	CXCL3 _( 4520 )	4	chr4_74033650_74034287	3	1	0	1	1	0	0	0	0	-0.121782902463526	0.121782902463526	0	0	-0.0443391593381806	0.0443391593381806	-0.0652552610508125	0.0652552610508125	0	0	0	0	0	0	0	0	0.121782902463526	0.0771257742841729	1	0.121782902463526
1301	6031	ENSG00000142949	PTPRF	1	ENSG00000152595	MEPE	MEPE _( 13929 )	4	chr4_87835340_87835704	4	1	0	1	1	1	0	0	0	0.121770165405994	0.121770165405994	0	0	0.416295847648036	0.416295847648036	0.140586495131224	0.140586495131224	0.0275884518857272	0.0275884518857272	0	0	0	0	0	0	0.416295847648036	0.176560240017746	1	0.121770165405994
489	5036	ENSG00000105011	ASF1B	1	ENSG00000134115	CNTN6	CNTN6 _( 86481 )	4	chr3_1179057_1179434	4	1	0	1	1	0	0	1	0	0.121760317654745	0.121760317654745	0	0	0.0122451877099335	0.0122451877099335	0.0209951249956529	0.0209951249956529	0	0	0	0	0.0259930625536585	0.0259930625536585	0	0	0.121760317654745	0.0452484232284974	1	0.121760317654745
219	3544	ENSG00000075240	GRAMD4	1	ENSG00000168454	TXNDC2	TXNDC2 _( -33838 )	4	chr18_9851387_9851888	4	1	0	1	0	0	0	1	1	0.121759895640396	0.121759895640396	0	0	0.0131480202519013	0.0131480202519013	0	0	0	0	0	0	0.0926938219112959	0.0926938219112959	0.0726875252097086	0.0726875252097086	0.121759895640396	0.0750723157533254	1	0.121759895640396
2716	1385	ENSG00000235162	C12orf75	1	ENSG00000189431	RASSF10	RASSF10 _( 89366 )	4	chr11_13098943_13099156	5	1	0	1	1	0	0	1	1	0.12174698957415	0.12174698957415	0	0	0.13215246666929	0.13215246666929	0.0379482320840459	0.0379482320840459	0	0	0	0	0.135658753232703	0.135658753232703	0.00481132799565299	0.00481132799565299	0.135658753232703	0.0864635539111682	1	0.12174698957415
2336	6910	ENSG00000187838	PLSCR3	1	ENSG00000170624	SGCD	SGCD _( -315475 )	4	chr5_155554599_155554869	5	1	1	1	1	0	0	1	0	0.121737645161897	0.121737645161897	0.228845771481842	0.228845771481842	0.100377825678596	0.100377825678596	0.0183857507453804	0.0183857507453804	0	0	0	0	0.14171749395344	0.14171749395344	0	0	0.228845771481842	0.122212897404231	1	0.121737645161897
2169	6201	ENSG00000179820	MYADM	1	ENSG00000109452	INPP4B	INPP4B _( 231826 )	4	chr4_142615167_142615606	4	1	0	1	1	0	0	0	1	0.121728315281781	0.121728315281781	0	0	0.0556900616237507	0.0556900616237507	0.115927557487875	0.115927557487875	0	0	0	0	0	0	0.0374610767284462	0.0374610767284462	0.121728315281781	0.0827017527804632	1	0.121728315281781
315	2942	ENSG00000090447	TFAP4	1	ENSG00000103671	TRIP4	TRIP4 _( 42441 )	4	chr15_64430189_64430658	1	1	0	0	0	0	0	0	0	0.121714160943638	0.121714160943638	0	0	0	0	0	0	0	0	0	0	0	0	0	0	0.121714160943638	0.121714160943638	1	0.121714160943638
2647	8542	ENSG00000228695	CES1P1	1	ENSG00000164758	MED30	MED30 _( -160989 )	4	chr8_117359311_117359724	4	1	1	0	1	0	0	1	0	-0.121694477986128	0.121694477986128	-0.0144358122142345	0.0144358122142345	0	0	-0.072620697573378	0.072620697573378	0	0	0	0	-0.12569732200879	0.12569732200879	0	0	0.12569732200879	0.0836120774456326	1	0.121694477986128
2084	347	ENSG00000175643	RMI2	1	ENSG00000156876	SASS6	SASS6 _( 58563 )	4	chr1_100074143_100074392	3	1	0	0	0	1	0	1	0	0.121657571649901	0.121657571649901	0	0	0	0	0	0	0.0152292978956423	0.0152292978956423	0	0	0.0180929264185488	0.0180929264185488	0	0	0.121657571649901	0.0516599319880307	1	0.121657571649901
1364	3446	ENSG00000145284	SCD5	1	ENSG00000108960	MMD	MMD _( 4976 )	4	chr17_55416793_55417016	4	1	1	1	1	0	0	0	0	-0.121643913517677	0.121643913517677	-0.266168979767927	0.266168979767927	-0.0878763155431572	0.0878763155431572	-0.222054479221214	0.222054479221214	0	0	0	0	0	0	0	0	0.266168979767927	0.174435922012494	1	0.121643913517677
2351	3023	ENSG00000188486	H2AFX	1	ENSG00000140522	RLBP1	RLBP1 _( -9071 )	4	chr15_89230822_89231395	4	1	1	0	1	0	0	1	0	0.121638446660561	0.121638446660561	0.045058279659846	0.045058279659846	0	0	0.0348133300169999	0.0348133300169999	0	0	0	0	0.153799677949426	0.153799677949426	0	0	0.153799677949426	0.0888274335717082	1	0.121638446660561
626	3957	ENSG00000111665	CDCA3	1	ENSG00000243147	MRPL33	MRPL33 _( -9005 )	4	chr2_27762274_27762712	3	1	0	0	0	1	0	1	0	0.121589166918239	0.121589166918239	0	0	0	0	0	0	0.16075940783329	0.16075940783329	0	0	0.00795369545223706	0.00795369545223706	0	0	0.16075940783329	0.0967674234012554	1	0.121589166918239
1459	7712	ENSG00000151572	ANO4	1	ENSG00000105928	GSDME	GSDME _( 67326 )	4	chr7_24690304_24690787	3	1	0	1	1	0	0	0	0	-0.121579210658371	0.121579210658371	0	0	-0.031004443313545	0.031004443313545	-0.0537339560387596	0.0537339560387596	0	0	0	0	0	0	0	0	0.121579210658371	0.0687725366702254	1	0.121579210658371
2975	7072	ENSG00000272821	ENSG00000272821	1	ENSG00000007944	MYLIP	MYLIP _( -227048 )	4	chr6_15901167_15902077	3	1	0	1	1	0	0	0	0	0.121544864497202	0.121544864497202	0	0	0.0120300088659184	0.0120300088659184	0.0253129211687109	0.0253129211687109	0	0	0	0	0	0	0	0	0.121544864497202	0.052962598177277	1	0.121544864497202
616	466	ENSG00000111206	FOXM1	1	ENSG00000143612	C1orf43	C1orf43 _( -12511 )	4	chr1_154233148_154233389	2	1	0	0	0	1	0	0	0	0.121532459188013	0.121532459188013	0	0	0	0	0	0	0.0378279114008338	0.0378279114008338	0	0	0	0	0	0	0.121532459188013	0.0796801852944236	1	0.121532459188013
733	5357	ENSG00000116991	SIPA1L2	1	ENSG00000181458	TMEM45A	TMEM45A _( 53531 )	4	chr3_100546150_100546681	2	1	0	0	1	0	0	0	0	0.12150754585321	0.12150754585321	0	0	0	0	0.0922973697753659	0.0922973697753659	0	0	0	0	0	0	0	0	0.12150754585321	0.106902457814288	1	0.12150754585321
2053	4816	ENSG00000174099	MSRB3	1	ENSG00000124120	TTPAL	TTPAL _( 941 )	4	chr20_44476827_44477451	3	1	0	1	1	0	0	0	0	0.121493606924824	0.121493606924824	0	0	0.237473455495249	0.237473455495249	0.0256024565599859	0.0256024565599859	0	0	0	0	0	0	0	0	0.237473455495249	0.12818983966002	1	0.121493606924824
768	1420	ENSG00000118985	ELL2	1	ENSG00000187398	LUZP2	LUZP2 _( 257530 )	4	chr11_24754500_24754807	3	1	0	1	0	1	0	0	0	0.121492658457077	0.121492658457077	0	0	0.0600946799805591	0.0600946799805591	0	0	0.186922536068626	0.186922536068626	0	0	0	0	0	0	0.186922536068626	0.122836624835421	1	0.121492658457077
1523	5352	ENSG00000154920	EME1	1	ENSG00000057019	DCBLD2	DCBLD2 _( -53060 )	4	chr3_98954749_98955409	2	1	0	1	0	0	0	0	0	0.121482314100862	0.121482314100862	0	0	0.139665782949012	0.139665782949012	0	0	0	0	0	0	0	0	0	0	0.139665782949012	0.130574048524937	1	0.121482314100862
809	5200	ENSG00000120915	EPHX2	1	ENSG00000163814	CDCP1	CDCP1 _( 57653 )	4	chr3_45088567_45088769	5	1	1	1	1	1	0	0	0	0.121457872132331	0.121457872132331	0.084081851077244	0.084081851077244	0.145641915956449	0.145641915956449	0.103203597149171	0.103203597149171	0.229401564658712	0.229401564658712	0	0	0	0	0	0	0.229401564658712	0.136757360194781	1	0.121457872132331
183	3723	ENSG00000070759	TESK2	1	ENSG00000075336	TIMM21	TIMM21 _( 64875 )	4	chr18_74213386_74213869	5	1	0	1	1	0	0	1	1	0.121444102306664	0.121444102306664	0	0	0.125810847975088	0.125810847975088	0.143160910984815	0.143160910984815	0	0	0	0	0.0687579960731298	0.0687579960731298	0.0986401880049286	0.0986401880049286	0.143160910984815	0.111562809068925	1	0.121444102306664
1940	2077	ENSG00000169583	CLIC3	1	ENSG00000139220	PPFIA2	PPFIA2 _( -51641 )	4	chr12_81811194_81811417	4	1	0	0	1	1	0	0	1	-0.121439021068348	0.121439021068348	0	0	0	0	-0.142004522596111	0.142004522596111	-0.0722961216374851	0.0722961216374851	0	0	0	0	-0.195760546448827	0.195760546448827	0.195760546448827	0.132875052937693	1	0.121439021068348
508	3476	ENSG00000105559	PLEKHA4	1	ENSG00000008283	CYB561	CYB561 _( 87832 )	4	chr17_63358150_63358546	5	1	0	1	1	0	0	1	1	-0.121437542318175	0.121437542318175	0	0	-0.0817107230317184	0.0817107230317184	-0.168357646471236	0.168357646471236	0	0	0	0	-0.233578606944066	0.233578606944066	-0.19492170026762	0.19492170026762	0.233578606944066	0.160001243806563	1	0.121437542318175
2595	6761	ENSG00000221926	TRIM16	1	ENSG00000217128	FNIP1	FNIP1 _( -57006 )	4	chr5_131854069_131854563	5	1	1	1	1	0	0	1	0	-0.121424906113259	0.121424906113259	-0.0127677872341652	0.0127677872341652	-0.112600339501283	0.112600339501283	-0.101648070594268	0.101648070594268	0	0	0	0	-0.0286431461716388	0.0286431461716388	0	0	0.121424906113259	0.0754168499229228	1	0.121424906113259
408	300	ENSG00000101017	CD40	1	ENSG00000117226	GBP3	GBP3 _( -20970 )	4	chr1_89043864_89044258	4	1	0	0	1	1	0	0	1	0.121424503656199	0.121424503656199	0	0	0	0	0.0642515064854459	0.0642515064854459	0.0639391956828458	0.0639391956828458	0	0	0	0	0.00124680309108105	0.00124680309108105	0.121424503656199	0.0627155022288931	1	0.121424503656199
1780	8693	ENSG00000165501	LRR1	1	ENSG00000107165	TYRP1	TYRP1 _( -754067 )	4	chr9_11931097_11931372	3	1	0	1	0	1	0	0	0	0.1214213261291	0.1214213261291	0	0	0.206195544018959	0.206195544018959	0	0	0.17756834465077	0.17756834465077	0	0	0	0	0	0	0.206195544018959	0.16839507159961	1	0.1214213261291
2018	8190	ENSG00000172548	NIPAL4	1	ENSG00000038945	MSR1	MSR1 _( -147375 )	4	chr8_16714737_16714918	3	1	0	1	0	0	0	1	0	-0.121395978605986	0.121395978605986	0	0	-0.160590368066752	0.160590368066752	0	0	0	0	0	0	-0.252573000494018	0.252573000494018	0	0	0.252573000494018	0.178186449055585	1	0.121395978605986
230	3771	ENSG00000076067	RBMS2	1	ENSG00000171773	NXNL1	NXNL1 _( 1640 )	4	chr19_17459116_17459314	3	1	0	1	1	0	0	0	0	-0.121386777382218	0.121386777382218	0	0	-0.15239451343181	0.15239451343181	-0.0388536047269849	0.0388536047269849	0	0	0	0	0	0	0	0	0.15239451343181	0.104211631847004	1	0.121386777382218
783	6879	ENSG00000119917	IFIT3	1	ENSG00000019582	CD74	CD74 _( 0 )	4	chr5_150412594_150413406	4	1	0	1	0	1	0	0	1	0.121385087842545	0.121385087842545	0	0	0.311610450182855	0.311610450182855	0	0	0.200374171142929	0.200374171142929	0	0	0	0	0.137036033050716	0.137036033050716	0.311610450182855	0.192601435554761	1	0.121385087842545
3051	4610	ENSG00000282849	ENSG00000282849	1	ENSG00000152049	KCNE4	KCNE4 _( 24849 )	4	chr2_223076663_223076936	5	1	0	1	0	1	0	1	1	0.121375821350119	0.121375821350119	0	0	0.0119789130382786	0.0119789130382786	0	0	0.069899428959069	0.069899428959069	0	0	0.0619392764180454	0.0619392764180454	0.00157109247728719	0.00157109247728719	0.121375821350119	0.0533529064485598	1	0.121375821350119
1445	894	ENSG00000150782	IL18	1	ENSG00000153230	OR14K1	OR14K1 _( 2203 )	4	chr1_247740818_247741019	7	1	1	1	1	1	0	1	1	0.121370162152126	0.121370162152126	0.0736841373659272	0.0736841373659272	0.139651817486435	0.139651817486435	0.113473359256238	0.113473359256238	0.0876102237214469	0.0876102237214469	0	0	0.122558714173144	0.122558714173144	0.179921963931493	0.179921963931493	0.179921963931493	0.119752911155259	1	0.121370162152126
2220	7459	ENSG00000183287	CCBE1	1	ENSG00000111911	HINT3	HINT3 _( -23644 )	4	chr6_125932028_125933137	3	1	0	1	0	0	0	0	1	-0.121367469283557	0.121367469283557	0	0	-0.0367855817632493	0.0367855817632493	0	0	0	0	0	0	0	0	-0.0309637129956856	0.0309637129956856	0.121367469283557	0.0630389213474974	1	0.121367469283557
2469	6231	ENSG00000198830	HMGN2	1	ENSG00000170390	DCLK2	DCLK2 _( 224304 )	4	chr4_150302578_150302757	3	1	0	0	0	0	0	1	1	0.121364866321807	0.121364866321807	0	0	0	0	0	0	0	0	0	0	0.0442017683555538	0.0442017683555538	0.00218885050318138	0.00218885050318138	0.121364866321807	0.0559184950601808	1	0.121364866321807
504	837	ENSG00000105486	LIG1	1	ENSG00000119285	HEATR1	HEATR1 _( 35646 )	4	chr1_236568339_236568858	3	1	0	0	1	0	0	1	0	-0.121356283113076	0.121356283113076	0	0	0	0	-0.104685044804634	0.104685044804634	0	0	0	0	-0.144515703962212	0.144515703962212	0	0	0.144515703962212	0.123519010626641	1	0.121356283113076
1331	8641	ENSG00000143556	S100A7	1	ENSG00000213563	C8orf82	C8orf82 _( -27946 )	4	chr8_144557078_144557703	3	1	0	1	0	0	0	1	0	0.12134411311174	0.12134411311174	0	0	0.0278319465627894	0.0278319465627894	0	0	0	0	0	0	0.0562577034938621	0.0562577034938621	0	0	0.12134411311174	0.0684779210561306	1	0.12134411311174
1475	1586	ENSG00000152455	SUV39H2	1	ENSG00000078124	ACER3	ACER3 _( 24193 )	4	chr11_76885060_76885837	6	1	1	1	1	1	0	1	0	0.121333243409192	0.121333243409192	0.0477652346875576	0.0477652346875576	0.0426222543010297	0.0426222543010297	0.180759178698646	0.180759178698646	0.0326470028321026	0.0326470028321026	0	0	0.0974403769991623	0.0974403769991623	0	0	0.180759178698646	0.0870945484879483	1	0.121333243409192
1949	4143	ENSG00000169902	TPST1	1	ENSG00000162951	LRRTM1	LRRTM1 _( -8442 )	4	chr2_80313191_80313492	4	1	0	1	1	0	0	0	1	0.121308694667267	0.121308694667267	0	0	0.000506418694777972	0.000506418694777972	0.0444495451347322	0.0444495451347322	0	0	0	0	0	0	0.0469674807506406	0.0469674807506406	0.121308694667267	0.0533080348118544	1	0.121308694667267
875	1929	ENSG00000124882	EREG	1	ENSG00000139133	ALG10	ALG10 _( 1104351 )	4	chr12_35126632_35127214	4	1	1	1	1	0	0	0	0	-0.121305923238581	0.121305923238581	-0.16755430595916	0.16755430595916	-0.258392388567409	0.258392388567409	-0.0875904742879931	0.0875904742879931	0	0	0	0	0	0	0	0	0.258392388567409	0.158710773013286	1	0.121305923238581
2713	5552	ENSG00000235098	ANKRD65	1	ENSG00000197980	LEKR1	LEKR1 _( 36931 )	4	chr3_156862412_156862643	6	1	1	1	1	0	0	1	1	-0.121304815927893	0.121304815927893	-0.0479467178788119	0.0479467178788119	-0.0337290996998549	0.0337290996998549	-0.0134940729284277	0.0134940729284277	0	0	0	0	-0.0220685472926125	0.0220685472926125	-0.161204999017743	0.161204999017743	0.161204999017743	0.0666247087908905	1	0.121304815927893
2065	6991	ENSG00000174950	CD164L2	1	ENSG00000145920	CPLX2	CPLX2 _( 25343 )	4	chr5_175821653_175822712	5	1	1	0	0	1	0	1	1	-0.121280055280775	0.121280055280775	-0.154077518261969	0.154077518261969	0	0	0	0	-0.123634815583696	0.123634815583696	0	0	-0.0938881087852307	0.0938881087852307	-0.125960452026874	0.125960452026874	0.154077518261969	0.123768189987709	1	0.121280055280775
1919	6732	ENSG00000168916	ZNF608	1	ENSG00000145794	MEGF10	MEGF10 _( -35500 )	4	chr5_127254898_127255331	7	1	1	1	1	1	0	1	1	-0.12127206550017	0.12127206550017	-0.00803261517452914	0.00803261517452914	-0.136963044859469	0.136963044859469	-0.280072528372705	0.280072528372705	-0.00522406349556358	0.00522406349556358	0	0	-0.121122841048986	0.121122841048986	-0.0168591817352034	0.0168591817352034	0.280072528372705	0.0985066200266608	1	0.12127206550017
112	6561	ENSG00000051108	HERPUD1	1	ENSG00000049883	PTCD2	PTCD2 _( -38060 )	4	chr5_72281766_72282307	5	1	0	1	0	1	0	1	1	0.121261902857197	0.121261902857197	0	0	0.0280360546755624	0.0280360546755624	0	0	0.0382041177335588	0.0382041177335588	0	0	0.0490397447351182	0.0490397447351182	0.0179788215567335	0.0179788215567335	0.121261902857197	0.050904128311634	1	0.121261902857197
934	6062	ENSG00000128408	RIBC2	1	ENSG00000163114	PDHA2	PDHA2 _( 138226 )	4	chr4_95978245_95978459	2	1	0	0	1	0	0	0	0	0.121246281292661	0.121246281292661	0	0	0	0	0.0208329973923438	0.0208329973923438	0	0	0	0	0	0	0	0	0.121246281292661	0.0710396393425022	1	0.121246281292661
96	7423	ENSG00000041357	PSMA4	1	ENSG00000196911	KPNA5	KPNA5 _( 13787 )	4	chr6_116694974_116695706	6	1	0	1	1	1	0	1	1	0.12124234289825	0.12124234289825	0	0	0.281302174001187	0.281302174001187	0.110117974695563	0.110117974695563	0.114319971797085	0.114319971797085	0	0	0.0762838912876857	0.0762838912876857	0.0837969866591156	0.0837969866591156	0.281302174001187	0.131177223556481	1	0.12124234289825
838	8693	ENSG00000123136	DDX39A	1	ENSG00000107165	TYRP1	TYRP1 _( -754067 )	4	chr9_11931097_11931372	3	1	0	1	0	1	0	0	0	0.121235754892796	0.121235754892796	0	0	0.309400033320859	0.309400033320859	0	0	0.0945690287014987	0.0945690287014987	0	0	0	0	0	0	0.309400033320859	0.175068272305051	1	0.121235754892796
2171	2313	ENSG00000179846	NKPD1	1	ENSG00000132963	POMP	POMP _( -61130 )	4	chr13_28597611_28597974	4	1	0	1	0	1	0	1	0	0.121232380636968	0.121232380636968	0	0	0.299222939310968	0.299222939310968	0	0	0.0577779870634238	0.0577779870634238	0	0	0.0766765615023673	0.0766765615023673	0	0	0.299222939310968	0.138727467128432	1	0.121232380636968
2302	5110	ENSG00000186197	EDARADD	1	ENSG00000077092	RARB	RARB _( -926 )	4	chr3_24686768_24686993	3	1	1	1	0	0	0	0	0	0.121226915028427	0.121226915028427	0.0111905269294199	0.0111905269294199	0.0288482299268751	0.0288482299268751	0	0	0	0	0	0	0	0	0	0	0.121226915028427	0.0537552239615741	1	0.121226915028427
254	3023	ENSG00000079459	FDFT1	1	ENSG00000140522	RLBP1	RLBP1 _( -9071 )	4	chr15_89230822_89231395	3	1	0	0	1	0	0	1	0	0.12122093857094	0.12122093857094	0	0	0	0	0.0699846273553261	0.0699846273553261	0	0	0	0	0.199650722849742	0.199650722849742	0	0	0.199650722849742	0.130285429592003	1	0.12122093857094
563	64	ENSG00000108771	DHX58	1	ENSG00000204219	TCEA3	TCEA3 _( 22154 )	4	chr1_23402290_23402586	6	1	0	1	1	1	0	1	1	0.1212073110478	0.1212073110478	0	0	0.131780333347642	0.131780333347642	0.166888558647409	0.166888558647409	0.000966253117445761	0.000966253117445761	0	0	0.009160121821231	0.009160121821231	0.0266236551422657	0.0266236551422657	0.166888558647409	0.0761043721872989	1	0.1212073110478
2242	1897	ENSG00000184207	PGP	1	ENSG00000123095	BHLHE41	BHLHE41 _( -348162 )	4	chr12_26473289_26473502	4	1	0	0	1	1	0	1	0	0.121202761124607	0.121202761124607	0	0	0	0	0.0792507800421158	0.0792507800421158	0.130400120864278	0.130400120864278	0	0	0.149404970880189	0.149404970880189	0	0	0.149404970880189	0.120064658227797	1	0.121202761124607
321	6788	ENSG00000090924	PLEKHG2	1	ENSG00000120709	FAM53C	FAM53C _( -21101 )	4	chr5_138310594_138310834	5	1	1	0	1	1	0	0	1	0.121201328246227	0.121201328246227	0.202333807753733	0.202333807753733	0	0	0.194210869791831	0.194210869791831	0.0668824278853783	0.0668824278853783	0	0	0	0	0.110993297267435	0.110993297267435	0.202333807753733	0.139124346188921	1	0.121201328246227
1912	6956	ENSG00000168758	SEMA4C	1	ENSG00000113645	WWC1	WWC1 _( 35303 )	4	chr5_168326954_168327540	5	1	1	1	1	0	0	1	0	0.121199920894871	0.121199920894871	0.0304711641413926	0.0304711641413926	0.0855151339194849	0.0855151339194849	0.204883172267955	0.204883172267955	0	0	0	0	0.230438529391587	0.230438529391587	0	0	0.230438529391587	0.134501584123058	1	0.121199920894871
399	4194	ENSG00000100749	VRK1	1	ENSG00000115594	IL1R1	IL1R1 _( -22815 )	4	chr2_102041473_102041729	1	1	0	0	0	0	0	0	0	-0.121176224005654	0.121176224005654	0	0	0	0	0	0	0	0	0	0	0	0	0	0	0.121176224005654	0.121176224005654	1	0.121176224005654
850	5566	ENSG00000123485	HJURP	1	ENSG00000163590	PPM1L	PPM1L _( 41249 )	4	chr3_160796851_160797295	5	1	0	1	1	0	0	1	1	-0.121166188105568	0.121166188105568	0	0	-0.0988797422282398	0.0988797422282398	-0.0545934058017213	0.0545934058017213	0	0	0	0	-0.0756957786902785	0.0756957786902785	-0.0884821485347115	0.0884821485347115	0.121166188105568	0.0877634526721039	1	0.121166188105568
813	466	ENSG00000121152	NCAPH	1	ENSG00000143612	C1orf43	C1orf43 _( -12511 )	4	chr1_154233148_154233389	4	1	1	1	0	1	0	0	0	0.12116007782873	0.12116007782873	0.00433121642380799	0.00433121642380799	0.0330488052527536	0.0330488052527536	0	0	0.0864572961725203	0.0864572961725203	0	0	0	0	0	0	0.12116007782873	0.0612493489194528	1	0.12116007782873
1744	7756	ENSG00000164265	SCGB3A2	1	ENSG00000136250	AOAH	AOAH _( 37611 )	4	chr7_36686551_36686938	5	1	1	1	0	1	0	1	0	0.121154897428202	0.121154897428202	0.0846521522358868	0.0846521522358868	0.0430027460136098	0.0430027460136098	0	0	0.307919096662405	0.307919096662405	0	0	0.130745115479881	0.130745115479881	0	0	0.307919096662405	0.137494801563997	1	0.121154897428202
57	4169	ENSG00000019144	PHLDB1	1	ENSG00000135976	ANKRD36	ANKRD36 _( 30429 )	4	chr2_97143925_97144373	3	1	0	0	0	1	0	1	0	0.121129644792852	0.121129644792852	0	0	0	0	0	0	0.101731849948295	0.101731849948295	0	0	0.0642624843610738	0.0642624843610738	0	0	0.121129644792852	0.0957079930340735	1	0.121129644792852
1532	8035	ENSG00000155816	FMN2	1	ENSG00000188050	RNF133	RNF133 _( 70110 )	4	chr7_122628544_122629046	2	1	0	0	1	0	0	0	0	0.121124865014439	0.121124865014439	0	0	0	0	0.000389441264467891	0.000389441264467891	0	0	0	0	0	0	0	0	0.121124865014439	0.0607571531394537	1	0.121124865014439
2380	851	ENSG00000196139	AKR1C3	1	ENSG00000133019	CHRM3	CHRM3 _( 47537 )	4	chr1_239434102_239434479	5	1	1	0	0	1	0	1	1	0.12110909377085	0.12110909377085	0.0664561187970513	0.0664561187970513	0	0	0	0	0.158395198472306	0.158395198472306	0	0	0.131394704410466	0.131394704410466	0.0891888521689131	0.0891888521689131	0.158395198472306	0.113308793523917	1	0.12110909377085
3050	4896	ENSG00000282785	ENSG00000282785	1	ENSG00000154736	ADAMTS5	ADAMTS5 _( -145417 )	4	chr21_27111930_27112509	4	1	1	1	1	0	0	0	0	0.121095876400918	0.121095876400918	0.0812481193229556	0.0812481193229556	0.11424441544041	0.11424441544041	0.158211724423245	0.158211724423245	0	0	0	0	0	0	0	0	0.158211724423245	0.118700033896882	1	0.121095876400918
1749	8928	ENSG00000164379	FOXQ1	1	ENSG00000148156	ACTL7B	ACTL7B _( 24799 )	4	chr9_108831944_108832168	1	1	0	0	0	0	0	0	0	-0.121092795646252	0.121092795646252	0	0	0	0	0	0	0	0	0	0	0	0	0	0	0.121092795646252	0.121092795646252	1	0.121092795646252
1014	2138	ENSG00000132109	TRIM21	1	ENSG00000111142	METAP2	METAP2 _( -19170 )	4	chr12_95453786_95454350	6	1	0	1	1	1	0	1	1	0.121092305092886	0.121092305092886	0	0	0.00676021099233345	0.00676021099233345	0.0435142675029081	0.0435142675029081	0.123427832729066	0.123427832729066	0	0	0.129338312909754	0.129338312909754	0.0807049117600842	0.0807049117600842	0.129338312909754	0.0841396401645053	1	0.121092305092886
604	8833	ENSG00000110218	PANX1	1	ENSG00000165105	RASEF	RASEF _( 14653 )	4	chr9_83048082_83048524	2	1	0	0	0	0	0	1	0	-0.121072712541372	0.121072712541372	0	0	0	0	0	0	0	0	0	0	-0.0312589356238022	0.0312589356238022	0	0	0.121072712541372	0.0761658240825869	1	0.121072712541372
1520	5677	ENSG00000154839	SKA1	1	ENSG00000180611	MB21D2	MB21D2 _( -22024 )	4	chr3_192940185_192940656	6	1	1	1	1	1	0	1	0	0.121072291579675	0.121072291579675	0.0890003902449095	0.0890003902449095	0.13816635562216	0.13816635562216	0.0817056983183952	0.0817056983183952	0.0238579967850093	0.0238579967850093	0	0	0.121369247384286	0.121369247384286	0	0	0.13816635562216	0.0958619966557391	1	0.121072291579675
1507	7549	ENSG00000154217	PITPNC1	1	ENSG00000111961	SASH1	SASH1 _( -130947 )	4	chr6_148140688_148141357	4	1	1	0	1	1	0	0	0	0.121058504381776	0.121058504381776	0.124912260945276	0.124912260945276	0	0	0.147586957317543	0.147586957317543	0.212570927221591	0.212570927221591	0	0	0	0	0	0	0.212570927221591	0.151532162466546	1	0.121058504381776
289	1662	ENSG00000087266	SH3BP2	1	ENSG00000150316	CWC15	CWC15 _( 16242 )	4	chr11_94957132_94957370	6	1	1	1	1	1	0	1	0	-0.121049595984439	0.121049595984439	-0.00762963981944586	0.00762963981944586	-0.137470203099294	0.137470203099294	-0.0645233597244005	0.0645233597244005	-0.034950340251183	0.034950340251183	0	0	-0.277833047455602	0.277833047455602	0	0	0.277833047455602	0.107242697722394	1	0.121049595984439
1400	8208	ENSG00000147536	GINS4	1	ENSG00000147408	CSGALNACT1	CSGALNACT1 _( 139517 )	4	chr8_19618139_19618512	3	1	0	0	1	0	0	1	0	0.121034077655281	0.121034077655281	0	0	0	0	0.0147677193192374	0.0147677193192374	0	0	0	0	0.0864901845299462	0.0864901845299462	0	0	0.121034077655281	0.0740973271681548	1	0.121034077655281
221	7164	ENSG00000075420	FNDC3B	1	ENSG00000112212	TSPO2	TSPO2 _( -83948 )	4	chr6_40958243_40958606	3	1	1	0	0	0	0	0	1	0.12103203426823	0.12103203426823	0.00125110026683149	0.00125110026683149	0	0	0	0	0	0	0	0	0	0	0.139801333331317	0.139801333331317	0.139801333331317	0.0873614892887928	1	0.12103203426823
1803	5335	ENSG00000166173	LARP6	1	ENSG00000178700	DHFR2	DHFR2 _( -161828 )	4	chr3_94225217_94225585	3	1	0	1	1	0	0	0	0	0.1210242996571	0.1210242996571	0	0	0.0438614986669875	0.0438614986669875	0.195372359888582	0.195372359888582	0	0	0	0	0	0	0	0	0.195372359888582	0.120086052737556	1	0.1210242996571
2185	3464	ENSG00000181191	PJA1	1	ENSG00000068489	PRR11	PRR11 _( 12093 )	4	chr17_59167592_59167996	5	1	0	1	1	1	0	1	0	0.121019794226438	0.121019794226438	0	0	0.0856173882187344	0.0856173882187344	0.118241976556182	0.118241976556182	8.75276522818724e-05	8.75276522818724e-05	0	0	0.0947419803440571	0.0947419803440571	0	0	0.121019794226438	0.0839417333995386	1	0.121019794226438
512	8433	ENSG00000105855	ITGB8	1	ENSG00000104327	CALB1	CALB1 _( -59926 )	4	chr8_90155401_90156416	4	1	1	0	0	0	0	1	1	0.121019493058183	0.121019493058183	0.0496517381501519	0.0496517381501519	0	0	0	0	0	0	0	0	0.046675335168444	0.046675335168444	0.0168796081419884	0.0168796081419884	0.121019493058183	0.0585565436296918	1	0.121019493058183
1281	76	ENSG00000141582	CBX4	1	ENSG00000198830	HMGN2	HMGN2 _( 14881 )	4	chr1_26487331_26487631	4	1	0	1	1	1	0	0	0	0.12100591086565	0.12100591086565	0	0	0.0852537098248084	0.0852537098248084	0.100385513791653	0.100385513791653	0.0976211090439894	0.0976211090439894	0	0	0	0	0	0	0.12100591086565	0.101066560881525	1	0.12100591086565
2191	8759	ENSG00000181649	PHLDA2	1	ENSG00000106714	CNTNAP3	CNTNAP3 _( 272590 )	4	chr9_39014423_39015725	4	1	0	1	1	0	0	1	0	-0.121005239296876	0.121005239296876	0	0	-0.0507271927644898	0.0507271927644898	-0.00629768425224937	0.00629768425224937	0	0	0	0	-0.0451288960252438	0.0451288960252438	0	0	0.121005239296876	0.0557897530847146	1	0.121005239296876
2881	614	ENSG00000261040	WFDC21P	1	ENSG00000198860	TSEN15	TSEN15 _( 107686 )	4	chr1_184159337_184159589	4	1	0	1	1	1	0	0	0	-0.120996767095941	0.120996767095941	0	0	-0.116070815927353	0.116070815927353	-0.208632002064586	0.208632002064586	-0.0554303992118372	0.0554303992118372	0	0	0	0	0	0	0.208632002064586	0.125282496074929	1	0.120996767095941
1246	5510	ENSG00000140105	WARS	1	ENSG00000181804	SLC9A9	SLC9A9 _( 246103 )	4	chr3_143601895_143602428	4	1	0	1	1	0	0	1	0	-0.120994711660294	0.120994711660294	0	0	-2.3788075129992e-05	2.3788075129992e-05	-0.0535676034303485	0.0535676034303485	0	0	0	0	-0.0282881098845974	0.0282881098845974	0	0	0.120994711660294	0.0507185532625925	1	0.120994711660294
860	1082	ENSG00000124102	PI3	1	ENSG00000165449	SLC16A9	SLC16A9 _( 46760 )	4	chr10_59688972_59689242	5	1	1	1	0	1	0	1	0	0.12099274337857	0.12099274337857	0.0850695875277174	0.0850695875277174	0.0181053128253915	0.0181053128253915	0	0	0.0505716507382382	0.0505716507382382	0	0	0.173051104330697	0.173051104330697	0	0	0.173051104330697	0.0895580797601227	1	0.12099274337857
2802	5759	ENSG00000251580	LINC02482	1	ENSG00000178177	LCORL	LCORL _( -353636 )	4	chr4_18375512_18375947	4	1	1	1	0	0	0	1	0	0.120989114568553	0.120989114568553	0.0466556190088849	0.0466556190088849	0.00600783887442704	0.00600783887442704	0	0	0	0	0	0	0.0927347363045236	0.0927347363045236	0	0	0.120989114568553	0.0665968271890972	1	0.120989114568553
42	475	ENSG00000011426	ANLN	1	ENSG00000132688	NES	NES _( -6747 )	4	chr1_156684144_156685026	3	1	0	1	0	1	0	0	0	0.120975722956418	0.120975722956418	0	0	0.0433669667145128	0.0433669667145128	0	0	0.222295197278366	0.222295197278366	0	0	0	0	0	0	0.222295197278366	0.128879295649766	1	0.120975722956418
2263	2681	ENSG00000184906	ENSG00000184906	1	ENSG00000100650	SRSF5	SRSF5 _( 28914 )	4	chr14_69755814_69756032	3	1	1	0	0	1	0	0	0	0.12096630001113	0.12096630001113	0.111758195756987	0.111758195756987	0	0	0	0	0.090194093305419	0.090194093305419	0	0	0	0	0	0	0.12096630001113	0.107639529691179	1	0.12096630001113
1190	3279	ENSG00000138029	HADHB	1	ENSG00000103196	CRISPLD2	CRISPLD2 _( 61760 )	4	chr16_84881744_84881977	6	1	0	1	1	1	0	1	1	-0.120948230504245	0.120948230504245	0	0	-0.0517201767601073	0.0517201767601073	-1.50730489873932e-05	1.50730489873932e-05	-0.0171293139778777	0.0171293139778777	0	0	-0.101026124228537	0.101026124228537	-0.00265594367501158	0.00265594367501158	0.120948230504245	0.0489158103657943	1	0.120948230504245
674	6231	ENSG00000114346	ECT2	1	ENSG00000170390	DCLK2	DCLK2 _( 224304 )	4	chr4_150302578_150302757	3	1	0	0	0	1	0	1	0	0.120941160297078	0.120941160297078	0	0	0	0	0	0	0.0883884233514785	0.0883884233514785	0	0	0.126243160595175	0.126243160595175	0	0	0.126243160595175	0.111857581414577	1	0.120941160297078
380	3699	ENSG00000100292	HMOX1	1	ENSG00000119537	KDSR	KDSR _( -9011 )	4	chr18_63376521_63377080	3	1	0	0	0	1	0	1	0	-0.120928001743666	0.120928001743666	0	0	0	0	0	0	-0.0687876494374526	0.0687876494374526	0	0	-0.183071015268937	0.183071015268937	0	0	0.183071015268937	0.124262222150019	1	0.120928001743666
2232	2417	ENSG00000183780	SLC35F3	1	ENSG00000178695	KCTD12	KCTD12 _( 238344 )	4	chr13_76647566_76648046	4	1	0	1	1	0	0	0	1	0.120925391558371	0.120925391558371	0	0	0.159238635703176	0.159238635703176	0.047771368531229	0.047771368531229	0	0	0	0	0	0	0.162651395984299	0.162651395984299	0.162651395984299	0.122646697944269	1	0.120925391558371
98	620	ENSG00000041982	TNC	1	ENSG00000116667	C1orf21	C1orf21 _( 119457 )	4	chr1_184506515_184506807	4	1	1	0	1	0	0	0	1	0.120904556136546	0.120904556136546	0.128236991999575	0.128236991999575	0	0	0.278137086464765	0.278137086464765	0	0	0	0	0	0	0.140611795641499	0.140611795641499	0.278137086464765	0.166972607560596	1	0.120904556136546
1347	4203	ENSG00000144395	CCDC150	1	ENSG00000115604	IL18R1	IL18R1 _( 6292 )	4	chr2_102317821_102318003	2	1	0	0	0	0	0	1	0	0.120886480230266	0.120886480230266	0	0	0	0	0	0	0	0	0	0	0.161244673252294	0.161244673252294	0	0	0.161244673252294	0.14106557674128	1	0.120886480230266
1457	1033	ENSG00000151491	EPS8	1	ENSG00000107562	CXCL12	CXCL12 _( -29917 )	4	chr10_44416410_44416667	5	1	1	1	1	0	0	1	0	-0.120885707604921	0.120885707604921	-0.00397880897865915	0.00397880897865915	-0.095700884900826	0.095700884900826	-0.129091277352492	0.129091277352492	0	0	0	0	-0.0461859568739365	0.0461859568739365	0	0	0.129091277352492	0.079168527142167	1	0.120885707604921
1862	7825	ENSG00000167656	LY6D	1	ENSG00000169919	GUSB	GUSB _( 26104 )	4	chr7_65955874_65956210	4	1	1	0	1	0	0	0	1	0.120879764603823	0.120879764603823	0.00754395820297738	0.00754395820297738	0	0	0.102695378067249	0.102695378067249	0	0	0	0	0	0	0.218283014146239	0.218283014146239	0.218283014146239	0.112350528755072	1	0.120879764603823
2780	6776	ENSG00000249102	ENSG00000249102	1	ENSG00000120708	TGFBI	TGFBI _( -31664 )	4	chr5_135996504_135997231	4	1	1	1	1	0	0	0	0	0.120848403035104	0.120848403035104	0.0242172921398121	0.0242172921398121	0.147710766189596	0.147710766189596	0.0838294955249345	0.0838294955249345	0	0	0	0	0	0	0	0	0.147710766189596	0.0941514892223618	1	0.120848403035104
1275	8953	ENSG00000141497	ZMYND15	1	ENSG00000157657	ZNF618	ZNF618 _( 9898 )	4	chr9_113886180_113886722	2	1	0	1	0	0	0	0	0	0.120826076503987	0.120826076503987	0	0	0.00564999820762314	0.00564999820762314	0	0	0	0	0	0	0	0	0	0	0.120826076503987	0.063238037355805	1	0.120826076503987
1842	6220	ENSG00000167107	ACSF2	1	ENSG00000151617	EDNRA	EDNRA _( 1255 )	4	chr4_147482172_147482718	4	1	1	1	0	0	0	1	0	-0.120825144596533	0.120825144596533	-0.104009025908085	0.104009025908085	-0.110114115777907	0.110114115777907	0	0	0	0	0	0	-0.0169361535468654	0.0169361535468654	0	0	0.120825144596533	0.0879711099573476	1	0.120825144596533
2805	3009	ENSG00000253276	CCDC71L	1	ENSG00000140598	EFL1	EFL1 _( 20445 )	4	chr15_82241554_82242318	4	1	0	1	1	0	0	0	1	0.120823201847825	0.120823201847825	0	0	0.089840754781797	0.089840754781797	0.144147974711413	0.144147974711413	0	0	0	0	0	0	0.0469102262001661	0.0469102262001661	0.144147974711413	0.1004305393853	1	0.120823201847825
2589	2919	ENSG00000218980	FTH1P15	1	ENSG00000069667	RORA	RORA _( -154173 )	4	chr15_61383492_61383774	3	1	0	0	0	0	0	1	1	-0.120804587827286	0.120804587827286	0	0	0	0	0	0	0	0	0	0	-0.00629054697472374	0.00629054697472374	-0.0565946574105782	0.0565946574105782	0.120804587827286	0.0612299307375292	1	0.120804587827286
1461	1490	ENSG00000151651	ADAM8	1	ENSG00000148948	LRRC4C	LRRC4C _( 956691 )	4	chr11_40502664_40503082	4	1	1	0	1	0	0	1	0	-0.120789685109851	0.120789685109851	-0.132240424318884	0.132240424318884	0	0	-0.166179650523218	0.166179650523218	0	0	0	0	-0.0714479986488443	0.0714479986488443	0	0	0.166179650523218	0.122664439650199	1	0.120789685109851
1477	9048	ENSG00000152778	IFIT5	1	ENSG00000047648	ARHGAP6	ARHGAP6 _( 167151 )	4	chrX_11498199_11498550	6	1	1	1	1	1	0	1	0	0.1207895145142	0.1207895145142	0.167497809332188	0.167497809332188	0.0433130755032161	0.0433130755032161	0.198768595999245	0.198768595999245	0.0425181146377323	0.0425181146377323	0	0	0.151926584132556	0.151926584132556	0	0	0.198768595999245	0.12080228235319	1	0.1207895145142
774	1286	ENSG00000119669	IRF2BPL	1	ENSG00000151893	CACUL1	CACUL1 _( -38302 )	4	chr10_118793551_118794155	5	1	0	1	0	1	0	1	1	0.120780120121688	0.120780120121688	0	0	0.0230169907884488	0.0230169907884488	0	0	8.89872554991781e-05	8.89872554991781e-05	0	0	0.000156541254854237	0.000156541254854237	0.0408350103485687	0.0408350103485687	0.120780120121688	0.0369755299538117	1	0.120780120121688
1338	4959	ENSG00000143845	ETNK2	1	ENSG00000093009	CDC45	CDC45 _( 4019 )	4	chr22_19483478_19483812	4	1	0	1	1	1	0	0	0	-0.120765265284106	0.120765265284106	0	0	-0.0516732957096931	0.0516732957096931	-0.185603683309924	0.185603683309924	-0.00261186156765629	0.00261186156765629	0	0	0	0	0	0	0.185603683309924	0.090163526467845	1	0.120765265284106
1985	3223	ENSG00000171067	C11orf24	1	ENSG00000181019	NQO1	NQO1 _( 20273 )	4	chr16_69706373_69706678	4	1	0	0	1	1	0	0	1	-0.120757567996289	0.120757567996289	0	0	0	0	-0.0823813874012232	0.0823813874012232	-0.0748945815889593	0.0748945815889593	0	0	0	0	-0.0529681495780289	0.0529681495780289	0.120757567996289	0.0827504216411251	1	0.120757567996289
341	5180	ENSG00000092969	TGFB2	1	ENSG00000172888	ZNF621	ZNF621 _( 276411 )	4	chr3_40801289_40801686	5	1	0	1	1	0	0	1	1	0.120718755945452	0.120718755945452	0	0	0.0157813240620102	0.0157813240620102	0.13687560619373	0.13687560619373	0	0	0	0	0.0636730733393038	0.0636730733393038	9.10715157575555e-05	9.10715157575555e-05	0.13687560619373	0.0674279662112506	1	0.120718755945452
2737	3648	ENSG00000239257	RPL23AP1	1	ENSG00000134030	CTIF	CTIF _( -44720 )	4	chr18_48493709_48494326	3	1	0	1	0	1	0	0	0	0.120702013411665	0.120702013411665	0	0	0.0926867676946239	0.0926867676946239	0	0	0.0687206322883928	0.0687206322883928	0	0	0	0	0	0	0.120702013411665	0.0940364711315607	1	0.120702013411665
264	2899	ENSG00000082074	FYB1	1	ENSG00000255529	POLR2M	POLR2M _( 167022 )	4	chr15_57873651_57874147	4	1	0	0	0	1	0	1	1	-0.120690392220761	0.120690392220761	0	0	0	0	0	0	-0.0668818129664226	0.0668818129664226	0	0	-0.00633408573282603	0.00633408573282603	-0.00502478503385764	0.00502478503385764	0.120690392220761	0.0497327689884669	1	0.120690392220761
821	8055	ENSG00000121895	TMEM156	1	ENSG00000158623	COPG2	COPG2 _( 36187 )	4	chr7_130632161_130632561	7	1	1	1	1	1	0	1	1	0.120668832592107	0.120668832592107	0.0470941239666123	0.0470941239666123	0.0499651184186805	0.0499651184186805	1.69299782439484e-05	1.69299782439484e-05	0.0348310427735718	0.0348310427735718	0	0	0.154927623108774	0.154927623108774	0.0614024185113173	0.0614024185113173	0.154927623108774	0.0669865841927582	1	0.120668832592107
695	3387	ENSG00000115363	EVA1A	1	ENSG00000270885	RASL10B	RASL10B _( -21418 )	4	chr17_35710014_35710231	2	1	0	0	1	0	0	0	0	-0.120656453557225	0.120656453557225	0	0	0	0	-0.0811716691414082	0.0811716691414082	0	0	0	0	0	0	0	0	0.120656453557225	0.100914061349317	1	0.120656453557225
25	3767	ENSG00000008405	CRY1	1	ENSG00000072954	TMEM38A	TMEM38A _( 15100 )	4	chr19_16676227_16676642	3	1	0	1	0	0	0	1	0	-0.120651691239981	0.120651691239981	0	0	-0.000189127414036945	0.000189127414036945	0	0	0	0	0	0	-0.0217775126748532	0.0217775126748532	0	0	0.120651691239981	0.0475394437762904	1	0.120651691239981
1561	5030	ENSG00000157445	CACNA2D3	1	ENSG00000205593	DENND6B	DENND6B _( -2327 )	4	chr22_50329387_50329561	3	1	0	1	0	0	0	0	1	-0.120645460484922	0.120645460484922	0	0	-0.0794411098982792	0.0794411098982792	0	0	0	0	0	0	0	0	-0.15275300294183	0.15275300294183	0.15275300294183	0.117613191108344	1	0.120645460484922
2253	1009	ENSG00000184564	SLITRK6	1	ENSG00000150093	ITGB1	ITGB1 _( -120514 )	4	chr10_33126306_33126683	3	1	0	1	1	0	0	0	0	0.120640911333514	0.120640911333514	0	0	0.0399578875676091	0.0399578875676091	0.0653209557049789	0.0653209557049789	0	0	0	0	0	0	0	0	0.120640911333514	0.0753065848687007	1	0.120640911333514
2074	5043	ENSG00000175305	CCNE2	1	ENSG00000150995	ITPR1	ITPR1 _( 13800 )	4	chr3_4507145_4507414	6	1	1	1	1	1	0	1	0	-0.120634919722393	0.120634919722393	-0.122948386807522	0.122948386807522	-0.00368951676346355	0.00368951676346355	-0.0704217467862384	0.0704217467862384	-0.0134888783527043	0.0134888783527043	0	0	-0.0236627830255858	0.0236627830255858	0	0	0.122948386807522	0.0591410385763179	1	0.120634919722393
2609	7632	ENSG00000223975	ENSG00000223975	1	ENSG00000112541	PDE10A	PDE10A _( 15045 )	4	chr6_165971359_165971558	2	1	0	1	0	0	0	0	0	-0.120623692069552	0.120623692069552	0	0	-0.16820038517726	0.16820038517726	0	0	0	0	0	0	0	0	0	0	0.16820038517726	0.144412038623406	1	0.120623692069552
1809	149	ENSG00000166333	ILK	1	ENSG00000066135	KDM4A	KDM4A _( -45105 )	4	chr1_43604862_43605044	3	1	1	0	1	0	0	0	0	-0.120622314891576	0.120622314891576	-0.00635184259874591	0.00635184259874591	0	0	-0.0680912782247126	0.0680912782247126	0	0	0	0	0	0	0	0	0.120622314891576	0.0650218119050115	1	0.120622314891576
91	5932	ENSG00000039560	RAI14	1	ENSG00000171234	UGT2B7	UGT2B7 _( -12333 )	4	chr4_69038687_69039030	3	1	1	0	0	1	0	0	0	0.120612261249125	0.120612261249125	0.143673009605649	0.143673009605649	0	0	0	0	9.15382117967271e-05	9.15382117967271e-05	0	0	0	0	0	0	0.143673009605649	0.0881256030221903	1	0.120612261249125
1182	4310	ENSG00000137872	SEMA6D	1	ENSG00000115919	KYNU	KYNU _( -45499 )	4	chr2_142831698_142831999	5	1	0	1	1	0	0	1	1	-0.120601785431766	0.120601785431766	0	0	-0.0534826590609844	0.0534826590609844	-0.106368043466701	0.106368043466701	0	0	0	0	-0.0592598255313707	0.0592598255313707	-0.0886773439014104	0.0886773439014104	0.120601785431766	0.0856779314784465	1	0.120601785431766
2378	6278	ENSG00000196126	HLA-DRB1	1	ENSG00000248329	APELA	APELA _( 17670 )	4	chr4_164894674_164895171	3	1	1	0	0	0	0	1	0	0.120565651943802	0.120565651943802	0.0683056721932394	0.0683056721932394	0	0	0	0	0	0	0	0	0.0696592016816906	0.0696592016816906	0	0	0.120565651943802	0.0861768419395772	1	0.120565651943802
2427	2870	ENSG00000197536	C5orf56	1	ENSG00000140284	SLC27A2	SLC27A2 _( -238376 )	4	chr15_49943543_49943820	6	1	1	1	1	1	0	1	0	0.120543263624609	0.120543263624609	0.191351907829195	0.191351907829195	0.0958544740445912	0.0958544740445912	0.122804731856659	0.122804731856659	0.248541233755222	0.248541233755222	0	0	0.0224874991621822	0.0224874991621822	0	0	0.248541233755222	0.13359718504541	1	0.120543263624609
2559	8121	ENSG00000213551	DNAJC9	1	ENSG00000170279	C7orf33	C7orf33 _( -19686 )	4	chr7_148570710_148570879	4	1	1	1	0	0	0	1	0	0.120516718945916	0.120516718945916	0.248780523979978	0.248780523979978	0.22952835589678	0.22952835589678	0	0	0	0	0	0	0.0528735369313079	0.0528735369313079	0	0	0.248780523979978	0.162924783938496	1	0.120516718945916
2267	462	ENSG00000185033	SEMA4B	1	ENSG00000143546	S100A8	S100A8 _( 5817 )	4	chr1_153384837_153385371	3	1	0	0	1	0	0	1	0	0.120511162145686	0.120511162145686	0	0	0	0	0.130090134218792	0.130090134218792	0	0	0	0	0.0164936124087807	0.0164936124087807	0	0	0.130090134218792	0.089031636257753	1	0.120511162145686
112	6057	ENSG00000051108	HERPUD1	1	ENSG00000138696	BMPR1B	BMPR1B _( 212530 )	4	chr4_94970498_94970860	1	1	0	0	0	0	0	0	0	0.120508669435442	0.120508669435442	0	0	0	0	0	0	0	0	0	0	0	0	0	0	0.120508669435442	0.120508669435442	1	0.120508669435442
758	7364	ENSG00000118402	ELOVL4	1	ENSG00000085382	HACE1	HACE1 _( 457052 )	4	chr6_104402611_104402867	2	1	0	1	0	0	0	0	0	0.120502661839276	0.120502661839276	0	0	0.0272197024504598	0.0272197024504598	0	0	0	0	0	0	0	0	0	0	0.120502661839276	0.0738611821448681	1	0.120502661839276
2178	1422	ENSG00000180447	GAS1	1	ENSG00000134343	ANO3	ANO3 _( -622016 )	4	chr11_25566789_25567107	5	1	1	1	1	0	0	1	0	0.120495304898173	0.120495304898173	0.128181726615868	0.128181726615868	0.0847288556713906	0.0847288556713906	0.250142007508073	0.250142007508073	0	0	0	0	0.0478234182478046	0.0478234182478046	0	0	0.250142007508073	0.126274262588262	1	0.120495304898173
847	937	ENSG00000123405	NFE2	1	ENSG00000152465	NMT2	NMT2 _( -12027 )	4	chr10_15180720_15181275	5	1	0	1	1	0	0	1	1	0.120470419453456	0.120470419453456	0	0	0.216913523551769	0.216913523551769	0.0264034434796886	0.0264034434796886	0	0	0	0	0.0597670889263048	0.0597670889263048	0.0341148468841072	0.0341148468841072	0.216913523551769	0.091533864459065	1	0.120470419453456
2292	997	ENSG00000185862	EVI2B	1	ENSG00000107968	MAP3K8	MAP3K8 _( 60331 )	4	chr10_30494268_30494486	4	1	0	0	1	1	0	0	1	-0.120470033059195	0.120470033059195	0	0	0	0	-0.0032042791115716	0.0032042791115716	-0.0283822281223557	0.0283822281223557	0	0	0	0	-0.126959879954159	0.126959879954159	0.126959879954159	0.0697541050618204	1	0.120470033059195
1757	1956	ENSG00000164611	PTTG1	1	ENSG00000139209	SLC38A4	SLC38A4 _( 214856 )	4	chr12_46617208_46617552	3	1	1	0	1	0	0	0	0	-0.120449111735397	0.120449111735397	-0.192235803333979	0.192235803333979	0	0	-0.171835789873256	0.171835789873256	0	0	0	0	0	0	0	0	0.192235803333979	0.161506901647544	1	0.120449111735397
2687	4132	ENSG00000232629	HLA-DQB2	1	ENSG00000115363	EVA1A	EVA1A _( -3549 )	4	chr2_75573271_75573941	5	1	1	1	0	1	0	0	1	-0.12044678799063	0.12044678799063	-0.179914782417252	0.179914782417252	-0.190842607867718	0.190842607867718	0	0	-0.131469478952963	0.131469478952963	0	0	0	0	-7.1843759601482e-05	7.1843759601482e-05	0.190842607867718	0.124549100197633	1	0.12044678799063
1431	4616	ENSG00000149503	INCENP	1	ENSG00000124019	FAM124B	FAM124B _( -77677 )	4	chr2_224479762_224480042	3	1	0	1	0	0	0	1	0	0.120438700457733	0.120438700457733	0	0	0.0737843252806682	0.0737843252806682	0	0	0	0	0	0	0.0907440696092516	0.0907440696092516	0	0	0.120438700457733	0.0949890317825509	1	0.120438700457733
1515	7536	ENSG00000154589	LY96	1	ENSG00000112425	EPM2A	EPM2A _( 21822 )	4	chr6_145713823_145714201	5	1	1	1	1	0	0	1	0	0.12043671353101	0.12043671353101	0.310129161725859	0.310129161725859	0.0755739260317068	0.0755739260317068	0.141075719828005	0.141075719828005	0	0	0	0	0.0819604350884988	0.0819604350884988	0	0	0.310129161725859	0.145835191241016	1	0.12043671353101
2559	651	ENSG00000213551	DNAJC9	1	ENSG00000162630	B3GALT2	B3GALT2 _( -24560 )	4	chr1_193211214_193211925	3	1	1	1	0	0	0	0	0	0.12043076466769	0.12043076466769	0.14890462094701	0.14890462094701	0.129092583257507	0.129092583257507	0	0	0	0	0	0	0	0	0	0	0.14890462094701	0.132809322957402	1	0.12043076466769
1040	2900	ENSG00000133110	POSTN	1	ENSG00000103569	AQP9	AQP9 _( -921 )	4	chr15_58136615_58137248	1	1	0	0	0	0	0	0	0	0.120419992118933	0.120419992118933	0	0	0	0	0	0	0	0	0	0	0	0	0	0	0.120419992118933	0.120419992118933	1	0.120419992118933
1514	2313	ENSG00000154556	SORBS2	1	ENSG00000132963	POMP	POMP _( -61130 )	4	chr13_28597611_28597974	5	1	0	1	0	1	0	1	1	0.12040844704397	0.12040844704397	0	0	0.30779692447111	0.30779692447111	0	0	0.077773609312053	0.077773609312053	0	0	0.142065355767334	0.142065355767334	0.075445308348906	0.075445308348906	0.30779692447111	0.144697928988675	1	0.12040844704397
169	489	ENSG00000068079	IFI35	1	ENSG00000163568	AIM2	AIM2 _( 69586 )	4	chr1_159076632_159077510	3	1	0	0	1	1	0	0	0	0.120404685768834	0.120404685768834	0	0	0	0	0.0494721109544101	0.0494721109544101	0.0638712526773402	0.0638712526773402	0	0	0	0	0	0	0.120404685768834	0.0779160164668614	1	0.120404685768834
3003	971	ENSG00000274750	HIST1H3E	1	ENSG00000077327	SPAG6	SPAG6 _( 133781 )	4	chr10_22479226_22479676	6	1	1	1	1	1	0	0	1	0.120404080889374	0.120404080889374	0.0303404265150635	0.0303404265150635	0.253625155565143	0.253625155565143	0.0639520744551209	0.0639520744551209	0.202170074762012	0.202170074762012	0	0	0	0	0.11390228433013	0.11390228433013	0.253625155565143	0.130732349419474	1	0.120404080889374
3027	8208	ENSG00000278970	HEIH	1	ENSG00000147408	CSGALNACT1	CSGALNACT1 _( 139517 )	4	chr8_19618139_19618512	3	1	0	1	0	0	0	1	0	-0.120399935497301	0.120399935497301	0	0	-0.170103207803844	0.170103207803844	0	0	0	0	0	0	-0.121376874330138	0.121376874330138	0	0	0.170103207803844	0.137293339210428	1	0.120399935497301
1390	2081	ENSG00000146674	IGFBP3	1	ENSG00000179104	TMTC2	TMTC2 _( 130632 )	4	chr12_82817512_82817728	5	1	1	1	1	0	0	0	1	0.120374973113462	0.120374973113462	0.158235942858458	0.158235942858458	0.0267567109992728	0.0267567109992728	0.132147883589566	0.132147883589566	0	0	0	0	0	0	0.119454340246087	0.119454340246087	0.158235942858458	0.111393970161369	1	0.120374973113462
2660	4365	ENSG00000230387	ENSG00000230387	1	ENSG00000136560	TANK	TANK _( 29954 )	4	chr2_161166862_161167367	4	1	0	1	0	0	0	1	1	-0.120369339523952	0.120369339523952	0	0	-0.0624199149565343	0.0624199149565343	0	0	0	0	0	0	-0.344635529097915	0.344635529097915	-0.0646890693381329	0.0646890693381329	0.344635529097915	0.148028463229133	1	0.120369339523952
2909	1867	ENSG00000264982	ENSG00000264982	1	ENSG00000188991	SLC15A5	SLC15A5 _( 11076 )	4	chr12_16266167_16266609	2	1	0	1	0	0	0	0	0	0.120363509247823	0.120363509247823	0	0	0.155527504536871	0.155527504536871	0	0	0	0	0	0	0	0	0	0	0.155527504536871	0.137945506892347	1	0.120363509247823
2484	3318	ENSG00000203721	LINC00862	1	ENSG00000153976	HS3ST3A1	HS3ST3A1 _( 14004 )	4	chr17_13587440_13587923	2	1	0	0	0	1	0	0	0	0.120359790277909	0.120359790277909	0	0	0	0	0	0	0.00809083863487413	0.00809083863487413	0	0	0	0	0	0	0.120359790277909	0.0642253144563914	1	0.120359790277909
2831	6236	ENSG00000256268	LINC02454	1	ENSG00000059691	GATB	GATB _( 7461 )	4	chr4_151752903_151753562	3	1	1	1	0	0	0	0	0	0.120358828498423	0.120358828498423	0.0383225794456202	0.0383225794456202	0.0477339222952724	0.0477339222952724	0	0	0	0	0	0	0	0	0	0	0.120358828498423	0.0688051100797719	1	0.120358828498423
515	2172	ENSG00000105929	ATP6V0A4	1	ENSG00000017427	IGF1	IGF1 _( -85266 )	4	chr12_102567010_102567697	2	1	0	0	0	1	0	0	0	0.120356753692776	0.120356753692776	0	0	0	0	0	0	0.099840841672293	0.099840841672293	0	0	0	0	0	0	0.120356753692776	0.110098797682534	1	0.120356753692776
1732	4933	ENSG00000164056	SPRY1	1	ENSG00000157551	KCNJ15	KCNJ15 _( -5330 )	4	chr21_38151160_38151704	2	1	0	0	1	0	0	0	0	-0.120352229192353	0.120352229192353	0	0	0	0	-0.200735013571495	0.200735013571495	0	0	0	0	0	0	0	0	0.200735013571495	0.160543621381924	1	0.120352229192353
2079	2169	ENSG00000175426	PCSK1	1	ENSG00000017427	IGF1	IGF1 _( 26410 )	4	chr12_102455150_102455334	5	1	1	1	1	1	0	0	0	0.120345828694329	0.120345828694329	7.38364514068684e-05	7.38364514068684e-05	0.0475153622497942	0.0475153622497942	0.13021243129397	0.13021243129397	0.244660332314325	0.244660332314325	0	0	0	0	0	0	0.244660332314325	0.108561558200765	1	0.120345828694329
2067	7761	ENSG00000175063	UBE2C	1	ENSG00000086288	NME8	NME8 _( -52018 )	4	chr7_37796118_37796579	2	1	0	0	0	0	0	0	1	0.120345450194951	0.120345450194951	0	0	0	0	0	0	0	0	0	0	0	0	0.05393625546962	0.05393625546962	0.120345450194951	0.0871408528322857	1	0.120345450194951
2722	7549	ENSG00000235823	OLMALINC	1	ENSG00000111961	SASH1	SASH1 _( -130947 )	4	chr6_148140688_148141357	5	1	0	1	1	1	0	1	0	0.120336450830847	0.120336450830847	0	0	0.0507300551637717	0.0507300551637717	0.0816917926030754	0.0816917926030754	0.0908208192919491	0.0908208192919491	0	0	0.0339825303817458	0.0339825303817458	0	0	0.120336450830847	0.0755123296542778	1	0.120336450830847
281	1372	ENSG00000086570	FAT2	1	ENSG00000110328	GALNT18	GALNT18 _( 108407 )	4	chr11_11513191_11513598	5	1	1	1	1	0	0	1	0	0.120317877622694	0.120317877622694	0.0551752877946943	0.0551752877946943	0.141464188202729	0.141464188202729	0.0976894426992526	0.0976894426992526	0	0	0	0	0.138421083019147	0.138421083019147	0	0	0.141464188202729	0.110613575867703	1	0.120317877622694
1557	545	ENSG00000157168	NRG1	1	ENSG00000117560	FASLG	FASLG _( 167093 )	4	chr1_172826111_172826720	3	1	1	1	0	0	0	0	0	-0.120298073487371	0.120298073487371	-0.0263526747668475	0.0263526747668475	-0.0224273146316575	0.0224273146316575	0	0	0	0	0	0	0	0	0	0	0.120298073487371	0.056359354295292	1	0.120298073487371
1130	4628	ENSG00000136153	LMO7	1	ENSG00000153820	SPHKAP	SPHKAP _( 152671 )	4	chr2_228028701_228028974	6	1	1	1	1	1	0	1	0	-0.12026879225045	0.12026879225045	-0.176832136316842	0.176832136316842	-0.099006827225408	0.099006827225408	-0.0195365008900308	0.0195365008900308	-0.0721110191418723	0.0721110191418723	0	0	-0.0850627362889112	0.0850627362889112	0	0	0.176832136316842	0.0954696686855857	1	0.12026879225045
1019	6286	ENSG00000132432	SEC61G	1	ENSG00000038295	TLL1	TLL1 _( 562082 )	4	chr4_166435340_166435984	2	1	0	0	1	0	0	0	0	0.120249996128678	0.120249996128678	0	0	0	0	0.079174360217154	0.079174360217154	0	0	0	0	0	0	0	0	0.120249996128678	0.0997121781729162	1	0.120249996128678
2915	466	ENSG00000265415	ENSG00000265415	1	ENSG00000143612	C1orf43	C1orf43 _( -12511 )	4	chr1_154233148_154233389	3	1	0	0	1	1	0	0	0	0.120239837009531	0.120239837009531	0	0	0	0	0.02168301312266	0.02168301312266	0.108049802659806	0.108049802659806	0	0	0	0	0	0	0.120239837009531	0.0833242175973325	1	0.120239837009531
412	2885	ENSG00000101224	CDC25B	1	ENSG00000047346	FAM214A	FAM214A _( -10226 )	4	chr15_52720043_52720391	4	1	1	0	1	0	0	0	1	0.120227654276316	0.120227654276316	0.0245394249673604	0.0245394249673604	0	0	0.183613151540127	0.183613151540127	0	0	0	0	0	0	0.0309420600127731	0.0309420600127731	0.183613151540127	0.0898305726991441	1	0.120227654276316
953	5352	ENSG00000129195	PIMREG	1	ENSG00000057019	DCBLD2	DCBLD2 _( -53060 )	4	chr3_98954749_98955409	7	1	1	1	1	1	0	1	1	0.120224455622584	0.120224455622584	0.162750399059562	0.162750399059562	0.443833364930749	0.443833364930749	0.230570420462638	0.230570420462638	0.299734721021646	0.299734721021646	0	0	0.221777059435844	0.221777059435844	0.093777759949863	0.093777759949863	0.443833364930749	0.224666882926127	1	0.120224455622584
2705	6340	ENSG00000234431	ENSG00000234431	1	ENSG00000150630	VEGFC	VEGFC _( -24290 )	4	chr4_176817017_176817468	5	1	0	0	1	1	0	1	1	0.120204080151197	0.120204080151197	0	0	0	0	0.152553340464617	0.152553340464617	0.164406346254497	0.164406346254497	0	0	0.13721093336074	0.13721093336074	0.23097812402063	0.23097812402063	0.23097812402063	0.161070564850336	1	0.120204080151197
2503	6212	ENSG00000204421	LY6G6C	1	ENSG00000164164	OTUD4	OTUD4 _( -15142 )	4	chr4_145195303_145196016	5	1	0	1	1	1	0	0	1	-0.120200160060176	0.120200160060176	0	0	-0.0971092751041514	0.0971092751041514	-0.0393522569043067	0.0393522569043067	-0.0717022716812274	0.0717022716812274	0	0	0	0	-0.00754526733826878	0.00754526733826878	0.120200160060176	0.067181846217626	1	0.120200160060176
1275	3792	ENSG00000141497	ZMYND15	1	ENSG00000183709	IFNL2	IFNL2 _( 8919 )	4	chr19_39277433_39278075	5	1	0	1	1	1	0	1	0	0.120192350108922	0.120192350108922	0	0	0.0949932576194406	0.0949932576194406	0.0333637546159327	0.0333637546159327	0.00881834833168643	0.00881834833168643	0	0	0.0201189090287313	0.0201189090287313	0	0	0.120192350108922	0.0554973239409425	1	0.120192350108922
1104	4043	ENSG00000135423	GLS2	1	ENSG00000179915	NRXN1	NRXN1 _( -75242 )	4	chr2_51158106_51158473	6	1	0	1	1	1	0	1	1	0.120191816706909	0.120191816706909	0	0	0.331999507053196	0.331999507053196	0.104491392523924	0.104491392523924	0.0428482109837897	0.0428482109837897	0	0	0.065603386132001	0.065603386132001	0.0391460237360402	0.0391460237360402	0.331999507053196	0.11738005618931	1	0.120191816706909
511	5234	ENSG00000105835	NAMPT	1	ENSG00000016391	CHDH	CHDH _( 96594 )	4	chr3_53749566_53749796	3	1	0	1	1	0	0	0	0	0.120175977952735	0.120175977952735	0	0	0.158976195209804	0.158976195209804	0.0644787440242272	0.0644787440242272	0	0	0	0	0	0	0	0	0.158976195209804	0.114543639062256	1	0.120175977952735
2555	7821	ENSG00000213347	MXD3	1	ENSG00000182111	ZNF716	ZNF716 _( 2582115 )	4	chr7_60032292_60032567	3	1	0	1	0	0	0	1	0	-0.120166586163644	0.120166586163644	0	0	-0.392499597162381	0.392499597162381	0	0	0	0	0	0	-0.161459332583953	0.161459332583953	0	0	0.392499597162381	0.224708505303326	1	0.120166586163644
2146	3798	ENSG00000178922	HYI	1	ENSG00000013275	PSMC4	PSMC4 _( -1318 )	4	chr19_39969231_39969687	4	1	1	0	1	0	0	1	0	-0.120153296002001	0.120153296002001	-0.149661533467472	0.149661533467472	0	0	-0.0655349720234051	0.0655349720234051	0	0	0	0	-0.0102039020949043	0.0102039020949043	0	0	0.149661533467472	0.0863884258969454	1	0.120153296002001
3005	5827	ENSG00000274879	ENSG00000274879	1	ENSG00000109787	KLF3	KLF3 _( -21553 )	4	chr4_38642305_38642643	4	1	0	1	1	1	0	0	0	-0.120136983692646	0.120136983692646	0	0	-0.143566073473034	0.143566073473034	-0.000804647745098919	0.000804647745098919	-0.0669264495372772	0.0669264495372772	0	0	0	0	0	0	0.143566073473034	0.0828585386120141	1	0.120136983692646
1779	971	ENSG00000165490	DDIAS	1	ENSG00000077327	SPAG6	SPAG6 _( 133781 )	4	chr10_22479226_22479676	5	1	1	0	1	1	0	0	1	-0.120125376270129	0.120125376270129	-0.0660975243275364	0.0660975243275364	0	0	-0.00717158830655558	0.00717158830655558	-0.177362245085427	0.177362245085427	0	0	0	0	-0.12686987957377	0.12686987957377	0.177362245085427	0.0995253227126836	1	0.120125376270129
731	8800	ENSG00000116745	RPE65	1	ENSG00000135046	ANXA1	ANXA1 _( 20052 )	4	chr9_73171809_73173126	4	1	1	0	1	0	0	1	0	-0.120117759312317	0.120117759312317	-0.124086988275498	0.124086988275498	0	0	-0.0103245023961106	0.0103245023961106	0	0	0	0	-0.00116873692111916	0.00116873692111916	0	0	0.124086988275498	0.0639244967262612	1	0.120117759312317
1595	4365	ENSG00000159167	STC1	1	ENSG00000136560	TANK	TANK _( 29954 )	4	chr2_161166862_161167367	6	1	1	1	1	0	0	1	1	0.120113397197009	0.120113397197009	0.0369250158528737	0.0369250158528737	0.0584320742003893	0.0584320742003893	0.0809958037110911	0.0809958037110911	0	0	0	0	0.0538083147194676	0.0538083147194676	0.13474413878388	0.13474413878388	0.13474413878388	0.080836457410785	1	0.120113397197009
1401	5858	ENSG00000147642	SYBU	1	ENSG00000163285	GABRG1	GABRG1 _( 429920 )	4	chr4_45693530_45694161	2	1	0	0	1	0	0	0	0	0.120097080764347	0.120097080764347	0	0	0	0	0.209450609549676	0.209450609549676	0	0	0	0	0	0	0	0	0.209450609549676	0.164773845157011	1	0.120097080764347
2905	5439	ENSG00000264230	ANXA8L1	1	ENSG00000114520	SNX4	SNX4 _( -36097 )	4	chr3_125556294_125556640	4	1	0	1	1	1	0	0	0	-0.120096756399772	0.120096756399772	0	0	-0.117167357745238	0.117167357745238	-0.114261244261883	0.114261244261883	-0.117924522603555	0.117924522603555	0	0	0	0	0	0	0.120096756399772	0.117362470252612	1	0.120096756399772
1212	8693	ENSG00000138658	ZGRF1	1	ENSG00000107165	TYRP1	TYRP1 _( -754067 )	4	chr9_11931097_11931372	4	1	0	1	0	1	0	1	0	0.120096191236372	0.120096191236372	0	0	0.176324212555814	0.176324212555814	0	0	0.0254583513374215	0.0254583513374215	0	0	0.0234781581904543	0.0234781581904543	0	0	0.176324212555814	0.0863392283300154	1	0.120096191236372
389	5884	ENSG00000100479	POLE2	1	ENSG00000109182	CWH43	CWH43 _( 647696 )	4	chr4_49633943_49634533	4	1	0	1	0	1	0	1	0	-0.120087639382179	0.120087639382179	0	0	-0.126197456601898	0.126197456601898	0	0	-0.0437073457912933	0.0437073457912933	0	0	-0.0708132957932912	0.0708132957932912	0	0	0.126197456601898	0.0902014343921654	1	0.120087639382179
2636	76	ENSG00000226964	RHEBP2	1	ENSG00000198830	HMGN2	HMGN2 _( 14881 )	4	chr1_26487331_26487631	6	1	1	1	1	0	0	1	1	0.120056676904542	0.120056676904542	0.0985591054234773	0.0985591054234773	0.0348206972132102	0.0348206972132102	0.0752397484243013	0.0752397484243013	0	0	0	0	0.0773919890687988	0.0773919890687988	0.0452178041013205	0.0452178041013205	0.120056676904542	0.0752143368559417	1	0.120056676904542
1108	8324	ENSG00000135473	PAN2	1	ENSG00000167910	CYP7A1	CYP7A1 _( 19528 )	4	chr8_58480442_58480708	3	1	0	1	0	1	0	0	0	0.120054800961933	0.120054800961933	0	0	0.0168236728422462	0.0168236728422462	0	0	0.0328831013962502	0.0328831013962502	0	0	0	0	0	0	0.120054800961933	0.0565871917334764	1	0.120054800961933
2235	2519	ENSG00000183856	IQGAP3	1	ENSG00000255526	NEDD8-MDP1	NEDD8-MDP1 _( 7217 )	4	chr14_24224469_24225138	5	1	0	1	1	0	0	1	1	0.120041082217544	0.120041082217544	0	0	0.102738368947804	0.102738368947804	0.102179413727671	0.102179413727671	0	0	0	0	0.304850851841271	0.304850851841271	0.538088365870714	0.538088365870714	0.538088365870714	0.233579616521001	1	0.120041082217544
2629	3940	ENSG00000226025	ENSG00000226025	1	ENSG00000119772	DNMT3A	DNMT3A _( -110559 )	4	chr2_25453149_25453793	3	1	0	0	0	0	0	1	1	0.120033370186124	0.120033370186124	0	0	0	0	0	0	0	0	0	0	0.0836841828457347	0.0836841828457347	0.000181748871024404	0.000181748871024404	0.120033370186124	0.0679664339676277	1	0.120033370186124
2799	6917	ENSG00000251230	MIR3945HG	1	ENSG00000231989	PPP1R2B	PPP1R2B _( -447738 )	4	chr5_156402240_156402800	4	1	1	0	1	0	0	0	1	0.120016301105763	0.120016301105763	0.332801443966478	0.332801443966478	0	0	0.0729309379496591	0.0729309379496591	0	0	0	0	0	0	0.022082232644933	0.022082232644933	0.332801443966478	0.136957728916708	1	0.120016301105763
907	4132	ENSG00000126709	IFI6	1	ENSG00000115363	EVA1A	EVA1A _( -3549 )	4	chr2_75573271_75573941	4	1	0	0	1	1	0	0	1	-0.120006889585339	0.120006889585339	0	0	0	0	-0.127192065864131	0.127192065864131	-9.70477936247575e-05	9.70477936247575e-05	0	0	0	0	-0.0127060685215214	0.0127060685215214	0.127192065864131	0.0650005179411539	1	0.120006889585339
2318	8693	ENSG00000186871	ERCC6L	1	ENSG00000107165	TYRP1	TYRP1 _( -754067 )	4	chr9_11931097_11931372	3	1	0	1	0	1	0	0	0	0.120005908334828	0.120005908334828	0	0	0.208298369103395	0.208298369103395	0	0	0.0933540090691731	0.0933540090691731	0	0	0	0	0	0	0.208298369103395	0.140552762169132	1	0.120005908334828
885	3844	ENSG00000125538	IL1B	1	ENSG00000161643	SIGLEC16	SIGLEC16 _( 18876 )	4	chr19_49988549_49988749	3	1	0	0	1	1	0	0	0	0.119992195597722	0.119992195597722	0	0	0	0	0.0633019292116708	0.0633019292116708	0.000361653754445409	0.000361653754445409	0	0	0	0	0	0	0.119992195597722	0.0612185928546127	1	0.119992195597722
1615	7417	ENSG00000160207	HSF2BP	1	ENSG00000196591	HDAC2	HDAC2 _( 15314 )	4	chr6_113995742_113995994	5	1	1	0	1	1	0	1	0	0.119980244183515	0.119980244183515	0.0334035972606412	0.0334035972606412	0	0	0.405041015768051	0.405041015768051	0.171661347532168	0.171661347532168	0	0	0.171907565890129	0.171907565890129	0	0	0.405041015768051	0.180398754126901	1	0.119980244183515
2293	3089	ENSG00000185880	TRIM69	1	ENSG00000179583	CIITA	CIITA _( 12219 )	4	chr16_10878441_10879114	4	1	0	1	0	1	0	0	1	0.119972669988871	0.119972669988871	0	0	0.16945831960837	0.16945831960837	0	0	0.24309888172952	0.24309888172952	0	0	0	0	8.28783128203796e-05	8.28783128203796e-05	0.24309888172952	0.133153187409895	1	0.119972669988871
879	2781	ENSG00000125266	EFNB2	1	ENSG00000075413	MARK3	MARK3 _( 62725 )	4	chr14_103448117_103448472	7	1	1	1	1	1	0	1	1	0.119963400749117	0.119963400749117	0.13134252165556	0.13134252165556	0.0234700926549733	0.0234700926549733	0.310390247711539	0.310390247711539	0.141752426546164	0.141752426546164	0	0	0.0988832579612732	0.0988832579612732	0.182037683644146	0.182037683644146	0.310390247711539	0.143977090131825	1	0.119963400749117
943	5043	ENSG00000128708	HAT1	1	ENSG00000150995	ITPR1	ITPR1 _( 13800 )	4	chr3_4507145_4507414	2	1	0	1	0	0	0	0	0	-0.119937961324408	0.119937961324408	0	0	-0.0191158430142591	0.0191158430142591	0	0	0	0	0	0	0	0	0	0	0.119937961324408	0.0695269021693335	1	0.119937961324408
1942	5152	ENSG00000169660	HEXD	1	ENSG00000172995	ARPP21	ARPP21 _( -346785 )	4	chr3_35291627_35292160	5	1	0	1	1	1	0	0	1	-0.119927060072403	0.119927060072403	0	0	-0.044644286247704	0.044644286247704	-0.00406040854953462	0.00406040854953462	-0.368000077926225	0.368000077926225	0	0	0	0	-0.075403291342696	0.075403291342696	0.368000077926225	0.122407024827713	1	0.119927060072403
2678	4100	ENSG00000232218	ENSG00000232218	1	ENSG00000244617	ASPRV1	ASPRV1 _( -18261 )	4	chr2_69980526_69980891	1	1	0	0	0	0	0	0	0	-0.119923917946624	0.119923917946624	0	0	0	0	0	0	0	0	0	0	0	0	0	0	0.119923917946624	0.119923917946624	1	0.119923917946624
2901	848	ENSG00000263513	FAM72C	1	ENSG00000133019	CHRM3	CHRM3 _( -425905 )	4	chr1_238959999_238960660	2	1	0	0	0	0	0	1	0	0.119914691865314	0.119914691865314	0	0	0	0	0	0	0	0	0	0	0.135913975543159	0.135913975543159	0	0	0.135913975543159	0.127914333704236	1	0.119914691865314
2749	5114	ENSG00000241978	AKAP2	1	ENSG00000077097	TOP2B	TOP2B _( 351290 )	4	chr3_25313400_25313617	4	1	0	1	1	0	0	1	0	-0.119883627927676	0.119883627927676	0	0	-0.0599957898549724	0.0599957898549724	-0.0409569057075334	0.0409569057075334	0	0	0	0	-0.121954359483019	0.121954359483019	0	0	0.121954359483019	0.0856976707433001	1	0.119883627927676
943	5101	ENSG00000128708	HAT1	1	ENSG00000182247	UBE2E2	UBE2E2 _( 39080 )	4	chr3_23242100_23242555	4	1	0	0	1	1	0	1	0	0.119883162992256	0.119883162992256	0	0	0	0	0.0719740986577174	0.0719740986577174	0.263130810015845	0.263130810015845	0	0	0.0112486069978561	0.0112486069978561	0	0	0.263130810015845	0.116559169665919	1	0.119883162992256
747	7761	ENSG00000117632	STMN1	1	ENSG00000086288	NME8	NME8 _( -52018 )	4	chr7_37796118_37796579	3	1	0	0	0	1	0	0	1	0.119867389802086	0.119867389802086	0	0	0	0	0	0	0.0827042760703142	0.0827042760703142	0	0	0	0	0.0801213255096674	0.0801213255096674	0.119867389802086	0.0942309971273558	1	0.119867389802086
169	6765	ENSG00000068079	IFI35	1	ENSG00000125347	IRF1	IRF1 _( 14996 )	4	chr5_132475131_132475802	5	1	1	0	1	1	0	1	0	0.119845440875575	0.119845440875575	0.0404825880657261	0.0404825880657261	0	0	0.0432062300757677	0.0432062300757677	0.102943892830143	0.102943892830143	0	0	0.120043682351022	0.120043682351022	0	0	0.120043682351022	0.0853043668396468	1	0.119845440875575
1070	4663	ENSG00000134470	IL15RA	1	ENSG00000144476	ACKR3	ACKR3 _( 112104 )	4	chr2_236679891_236680790	1	1	0	0	0	0	0	0	0	-0.119843682679113	0.119843682679113	0	0	0	0	0	0	0	0	0	0	0	0	0	0	0.119843682679113	0.119843682679113	1	0.119843682679113
1369	466	ENSG00000145386	CCNA2	1	ENSG00000143612	C1orf43	C1orf43 _( -12511 )	4	chr1_154233148_154233389	3	1	1	0	0	1	0	0	0	0.119831047420694	0.119831047420694	0.011918500162733	0.011918500162733	0	0	0	0	0.0567133732189618	0.0567133732189618	0	0	0	0	0	0	0.119831047420694	0.0628209736007962	1	0.119831047420694
2597	838	ENSG00000221968	FADS3	1	ENSG00000119285	HEATR1	HEATR1 _( 28234 )	4	chr1_236575928_236576270	4	1	0	1	1	0	0	1	0	0.119829990497974	0.119829990497974	0	0	0.240729155681179	0.240729155681179	0.276788346121196	0.276788346121196	0	0	0	0	0.462151834398508	0.462151834398508	0	0	0.462151834398508	0.274874831674714	1	0.119829990497974
392	5677	ENSG00000100526	CDKN3	1	ENSG00000180611	MB21D2	MB21D2 _( -22024 )	4	chr3_192940185_192940656	4	1	0	1	1	1	0	0	0	0.119819465229996	0.119819465229996	0	0	0.0695795417974015	0.0695795417974015	0.260487147660796	0.260487147660796	0.0054278147013586	0.0054278147013586	0	0	0	0	0	0	0.260487147660796	0.113828492347388	1	0.119819465229996
2800	1790	ENSG00000251281	ENSG00000251281	1	ENSG00000196099	OR6M1	OR6M1 _( 7478 )	4	chr11_123798468_123798909	4	1	1	0	1	0	0	1	0	-0.119818928655982	0.119818928655982	-0.128829808981344	0.128829808981344	0	0	-0.215935077627003	0.215935077627003	0	0	0	0	-0.0932461497880518	0.0932461497880518	0	0	0.215935077627003	0.139457491263095	1	0.119818928655982
2027	1818	ENSG00000172936	MYD88	1	ENSG00000082805	ERC1	ERC1 _( -110555 )	4	chr12_879693_879954	3	1	1	0	0	0	0	1	0	0.119818845226864	0.119818845226864	0.0262012250197837	0.0262012250197837	0	0	0	0	0	0	0	0	0.0761811134222262	0.0761811134222262	0	0	0.119818845226864	0.0740670612229579	1	0.119818845226864
42	8043	ENSG00000011426	ANLN	1	ENSG00000234224	TMEM229A	TMEM229A _( -54736 )	4	chr7_124087759_124088098	1	1	0	0	0	0	0	0	0	0.119818621793494	0.119818621793494	0	0	0	0	0	0	0	0	0	0	0	0	0	0	0.119818621793494	0.119818621793494	1	0.119818621793494
1391	473	ENSG00000146733	PSPH	1	ENSG00000116584	ARHGEF2	ARHGEF2 _( 6065 )	4	chr1_155983399_155984008	6	1	1	1	1	0	0	1	1	0.119805524442827	0.119805524442827	0.121386554367895	0.121386554367895	0.119872289072875	0.119872289072875	0.152903356209434	0.152903356209434	0	0	0	0	0.133748420443468	0.133748420443468	0.166591578417062	0.166591578417062	0.166591578417062	0.135717953825594	1	0.119805524442827
1711	2900	ENSG00000163694	RBM47	1	ENSG00000103569	AQP9	AQP9 _( -921 )	4	chr15_58136615_58137248	4	1	0	1	1	1	0	0	0	-0.119797527337967	0.119797527337967	0	0	-0.00215473444797838	0.00215473444797838	-0.0373311503596478	0.0373311503596478	-0.0805416412773646	0.0805416412773646	0	0	0	0	0	0	0.119797527337967	0.0599562633557395	1	0.119797527337967
2705	8031	ENSG00000234431	ENSG00000234431	1	ENSG00000196937	FAM3C	FAM3C _( -183998 )	4	chr7_121580362_121580766	2	1	1	0	0	0	0	0	0	0.119748806634779	0.119748806634779	0.0930812596852448	0.0930812596852448	0	0	0	0	0	0	0	0	0	0	0	0	0.119748806634779	0.106415033160012	1	0.119748806634779
2354	6206	ENSG00000188505	NCCRP1	1	ENSG00000183090	FREM3	FREM3 _( -67511 )	4	chr4_143768186_143768696	4	1	0	0	1	0	0	1	1	0.119739153230788	0.119739153230788	0	0	0	0	0.047206230964584	0.047206230964584	0	0	0	0	0.151953077060227	0.151953077060227	0.0067345596397183	0.0067345596397183	0.151953077060227	0.0814082552238294	1	0.119739153230788
1403	3419	ENSG00000147676	MAL2	1	ENSG00000182575	NXPH3	NXPH3 _( 25027 )	4	chr17_49600885_49601195	3	1	0	0	0	0	0	1	1	-0.119736641784574	0.119736641784574	0	0	0	0	0	0	0	0	0	0	-0.181265713573951	0.181265713573951	-0.0970220093204372	0.0970220093204372	0.181265713573951	0.132674788226321	1	0.119736641784574
967	6111	ENSG00000129757	CDKN1C	1	ENSG00000005059	MCUB	MCUB _( -11028 )	4	chr4_109548506_109549177	2	1	0	0	0	1	0	0	0	-0.119729869445413	0.119729869445413	0	0	0	0	0	0	-0.156204923786674	0.156204923786674	0	0	0	0	0	0	0.156204923786674	0.137967396616044	1	0.119729869445413
151	6305	ENSG00000064932	SBNO2	1	ENSG00000129116	PALLD	PALLD _( 220780 )	4	chr4_168717846_168718222	5	1	1	1	1	0	0	1	0	-0.119719003137201	0.119719003137201	-0.102154026044533	0.102154026044533	-0.148214018217175	0.148214018217175	-0.119380801981694	0.119380801981694	0	0	0	0	-0.0844129920784384	0.0844129920784384	0	0	0.148214018217175	0.114776168291808	1	0.119719003137201
2063	465	ENSG00000174808	BTC	1	ENSG00000177954	RPS27	RPS27 _( 15393 )	4	chr1_154006148_154006533	6	1	1	1	1	1	0	1	0	0.119683615036289	0.119683615036289	0.121390921783943	0.121390921783943	0.119953493027592	0.119953493027592	0.102837282132212	0.102837282132212	0.0334801542121158	0.0334801542121158	0	0	0.18134983849367	0.18134983849367	0	0	0.18134983849367	0.113115884114304	1	0.119683615036289
1170	8928	ENSG00000137673	MMP7	1	ENSG00000148156	ACTL7B	ACTL7B _( 24799 )	4	chr9_108831944_108832168	4	1	0	1	0	0	0	1	1	-0.119683312543482	0.119683312543482	0	0	-0.143061951762252	0.143061951762252	0	0	0	0	0	0	-0.0877835527095356	0.0877835527095356	-0.196541764655709	0.196541764655709	0.196541764655709	0.136767645417744	1	0.119683312543482
473	7196	ENSG00000104432	IL7	1	ENSG00000153292	ADGRF1	ADGRF1 _( -10945 )	4	chr6_47053308_47053547	3	1	0	0	1	1	0	0	0	0.119652801469089	0.119652801469089	0	0	0	0	0.044544807034783	0.044544807034783	0.0316257747010382	0.0316257747010382	0	0	0	0	0	0	0.119652801469089	0.0652744610683034	1	0.119652801469089
1563	4194	ENSG00000157470	FAM81A	1	ENSG00000115594	IL1R1	IL1R1 _( -22815 )	4	chr2_102041473_102041729	4	1	0	1	0	1	0	1	0	-0.119590576553468	0.119590576553468	0	0	-0.0656616018949117	0.0656616018949117	0	0	-0.000232597821979506	0.000232597821979506	0	0	-0.0763479622445599	0.0763479622445599	0	0	0.119590576553468	0.0654581846287298	1	0.119590576553468
1919	6169	ENSG00000168916	ZNF608	1	ENSG00000164073	MFSD8	MFSD8 _( -9193 )	4	chr4_127975227_127975578	4	1	0	1	0	1	0	0	1	-0.119563290308541	0.119563290308541	0	0	-0.104382003274933	0.104382003274933	0	0	-0.0326708897762075	0.0326708897762075	0	0	0	0	-0.133952629397064	0.133952629397064	0.133952629397064	0.0976422031891863	1	0.119563290308541
2567	3940	ENSG00000213886	UBD	1	ENSG00000119772	DNMT3A	DNMT3A _( -110559 )	4	chr2_25453149_25453793	2	1	0	0	0	0	0	1	0	0.119562739794759	0.119562739794759	0	0	0	0	0	0	0	0	0	0	0.0303831916042738	0.0303831916042738	0	0	0.119562739794759	0.0749729656995164	1	0.119562739794759
107	7978	ENSG00000049323	LTBP1	1	ENSG00000253276	CCDC71L	CCDC71L _( -18222 )	4	chr7_106679218_106679970	4	1	0	0	1	0	0	1	1	0.11955790281311	0.11955790281311	0	0	0	0	0.0697913657857062	0.0697913657857062	0	0	0	0	0.0115939876656262	0.0115939876656262	0.1311370102746	0.1311370102746	0.1311370102746	0.0830200666347605	1	0.11955790281311
1845	5485	ENSG00000167165	UGT1A6	1	ENSG00000073711	PPP2R3A	PPP2R3A _( 22077 )	4	chr3_135987750_135987911	4	1	0	1	1	0	0	0	1	0.119556867980914	0.119556867980914	0	0	0.155726773264803	0.155726773264803	0.000145148295489357	0.000145148295489357	0	0	0	0	0	0	0.391487939787563	0.391487939787563	0.391487939787563	0.166729182332192	1	0.119556867980914
2870	7913	ENSG00000259939	ENSG00000259939	1	ENSG00000127995	CASD1	CASD1 _( 71430 )	4	chr7_94580649_94580941	6	1	1	1	1	1	0	1	0	-0.119556807840616	0.119556807840616	-0.243775857722573	0.243775857722573	-0.123246099659801	0.123246099659801	-0.144963874524832	0.144963874524832	-0.17780554179368	0.17780554179368	0	0	-0.0768190822303295	0.0768190822303295	0	0	0.243775857722573	0.147694543961972	1	0.119556807840616
669	7216	ENSG00000114019	AMOTL2	1	ENSG00000180872	DEFB112	DEFB112 _( -38671 )	4	chr6_50087322_50087523	3	1	0	0	1	0	0	1	0	0.119526253367673	0.119526253367673	0	0	0	0	0.00665627216152493	0.00665627216152493	0	0	0	0	0.00278199962216153	0.00278199962216153	0	0	0.119526253367673	0.0429881750504533	1	0.119526253367673
2297	8648	ENSG00000185947	ZNF267	1	ENSG00000107104	KANK1	KANK1 _( 137041 )	4	chr9_607332_607898	3	1	0	0	1	1	0	0	0	-0.119523585125385	0.119523585125385	0	0	0	0	-0.146686308533134	0.146686308533134	-8.69790433695266e-06	8.69790433695266e-06	0	0	0	0	0	0	0.146686308533134	0.0887395305209521	1	0.119523585125385
1164	5014	ENSG00000137411	VARS2	1	ENSG00000128285	MCHR1	MCHR1 _( -9236 )	4	chr22_40668924_40669514	3	1	0	1	0	0	0	0	1	-0.119520081146814	0.119520081146814	0	0	-0.00855267012943141	0.00855267012943141	0	0	0	0	0	0	0	0	-0.0317174396865442	0.0317174396865442	0.119520081146814	0.0532633969875967	1	0.119520081146814
688	3957	ENSG00000115163	CENPA	1	ENSG00000243147	MRPL33	MRPL33 _( -9005 )	4	chr2_27762274_27762712	5	1	0	1	1	1	0	1	0	0.119519697697651	0.119519697697651	0	0	0.138195558346377	0.138195558346377	0.00276400951440957	0.00276400951440957	0.0921091148028765	0.0921091148028765	0	0	0.0538531001504885	0.0538531001504885	0	0	0.138195558346377	0.0812882961023605	1	0.119519697697651
816	1559	ENSG00000121281	ADCY7	1	ENSG00000131626	PPFIA1	PPFIA1 _( -14510 )	4	chr11_70255736_70256190	4	1	1	0	0	1	0	1	0	-0.11950966065079	0.11950966065079	-0.146462955506891	0.146462955506891	0	0	0	0	-0.0445440291894203	0.0445440291894203	0	0	-0.0411783444266766	0.0411783444266766	0	0	0.146462955506891	0.0879237474434444	1	0.11950966065079
2241	1123	ENSG00000184205	TSPYL2	1	ENSG00000099282	TSPAN15	TSPAN15 _( 5325 )	4	chr10_69456798_69457305	4	1	0	1	1	0	0	1	0	-0.119502626127005	0.119502626127005	0	0	-0.0985688171153888	0.0985688171153888	-0.016761409284415	0.016761409284415	0	0	0	0	-0.109046962589025	0.109046962589025	0	0	0.119502626127005	0.0859699537789585	1	0.119502626127005
283	3762	ENSG00000086730	LAT2	1	ENSG00000105141	CASP14	CASP14 _( 0 )	4	chr19_15049181_15049548	3	1	0	1	0	0	0	0	1	-0.119483443527244	0.119483443527244	0	0	-0.0238492785552556	0.0238492785552556	0	0	0	0	0	0	0	0	-0.125713561482367	0.125713561482367	0.125713561482367	0.0896820945216221	1	0.119483443527244
1133	1971	ENSG00000136167	LCP1	1	ENSG00000139610	CELA1	CELA1 _( -2251 )	4	chr12_51348930_51349481	3	1	1	1	0	0	0	0	0	0.119471324568671	0.119471324568671	0.090161512285689	0.090161512285689	0.0202541741110384	0.0202541741110384	0	0	0	0	0	0	0	0	0	0	0.119471324568671	0.0766290036551329	1	0.119471324568671
1595	1964	ENSG00000159167	STC1	1	ENSG00000123352	SPATS2	SPATS2 _( -8464 )	4	chr12_49357820_49358120	5	1	1	1	1	0	0	0	1	-0.119470046439937	0.119470046439937	-0.0456816679647569	0.0456816679647569	-0.0652526096274288	0.0652526096274288	-0.182876209051047	0.182876209051047	0	0	0	0	0	0	-0.151700859819674	0.151700859819674	0.182876209051047	0.112996278580569	1	0.119470046439937
2675	5156	ENSG00000231864	ENSG00000231864	1	ENSG00000144681	STAC	STAC _( -186512 )	4	chr3_36193525_36193832	4	1	0	1	1	1	0	0	0	0.119462873945731	0.119462873945731	0	0	0.149097504325237	0.149097504325237	0.0265298944153661	0.0265298944153661	0.128340785243828	0.128340785243828	0	0	0	0	0	0	0.149097504325237	0.10585776448254	1	0.119462873945731
1303	1072	ENSG00000142973	CYP4B1	1	ENSG00000122952	ZWINT	ZWINT _( 41420 )	4	chr10_56319193_56319855	3	1	0	1	0	1	0	0	0	-0.119459799251705	0.119459799251705	0	0	-0.0545703794790465	0.0545703794790465	0	0	-0.15393664400181	0.15393664400181	0	0	0	0	0	0	0.15393664400181	0.109322274244187	1	0.119459799251705
15	6847	ENSG00000006025	ENSG00000006025	1	ENSG00000156463	SH3RF2	SH3RF2 _( -32366 )	4	chr5_145903911_145904213	4	1	0	0	1	1	0	1	0	-0.119454446041746	0.119454446041746	0	0	0	0	-0.234643566379192	0.234643566379192	-0.0918822713750846	0.0918822713750846	0	0	-0.136317292375023	0.136317292375023	0	0	0.234643566379192	0.145574394042761	1	0.119454446041746
711	3023	ENSG00000115875	SRSF7	1	ENSG00000140522	RLBP1	RLBP1 _( -9071 )	4	chr15_89230822_89231395	6	1	1	1	1	1	0	1	0	0.119448832018702	0.119448832018702	0.263481169031188	0.263481169031188	0.0487744271190637	0.0487744271190637	0.0552493332059357	0.0552493332059357	0.00549247987023494	0.00549247987023494	0	0	0.146964168911113	0.146964168911113	0	0	0.263481169031188	0.106568401692706	1	0.119448832018702
1120	7164	ENSG00000135919	SERPINE2	1	ENSG00000112212	TSPO2	TSPO2 _( -83948 )	4	chr6_40958243_40958606	4	1	0	1	0	0	0	1	1	0.119437640798622	0.119437640798622	0	0	0.181597529237283	0.181597529237283	0	0	0	0	0	0	0.0110730317845367	0.0110730317845367	0.022246619935151	0.022246619935151	0.181597529237283	0.0835887054388982	1	0.119437640798622
1444	3903	ENSG00000150764	DIXDC1	1	ENSG00000197872	FAM49A	FAM49A _( -186433 )	4	chr2_16852764_16853324	3	1	0	1	0	0	0	1	0	0.119402005058565	0.119402005058565	0	0	0.159548379692577	0.159548379692577	0	0	0	0	0	0	0.0644124040120608	0.0644124040120608	0	0	0.159548379692577	0.114454262921068	1	0.119402005058565
2974	837	ENSG00000272666	ENSG00000272666	1	ENSG00000119285	HEATR1	HEATR1 _( 35646 )	4	chr1_236568339_236568858	2	1	0	0	1	0	0	0	0	0.119398949272038	0.119398949272038	0	0	0	0	0.131701808305674	0.131701808305674	0	0	0	0	0	0	0	0	0.131701808305674	0.125550378788856	1	0.119398949272038
348	5150	ENSG00000095739	BAMBI	1	ENSG00000172995	ARPP21	ARPP21 _( -845428 )	4	chr3_34793138_34793517	1	1	0	0	0	0	0	0	0	0.119381528655222	0.119381528655222	0	0	0	0	0	0	0	0	0	0	0	0	0	0	0.119381528655222	0.119381528655222	1	0.119381528655222
980	9092	ENSG00000130589	HELZ2	1	ENSG00000102174	PHEX	PHEX _( 64680 )	4	chrX_22097121_22097797	5	1	1	1	1	1	0	0	0	-0.119380821134208	0.119380821134208	-0.00844745475569951	0.00844745475569951	-0.0662822167806326	0.0662822167806326	-0.129209229212005	0.129209229212005	-0.00104245360321885	0.00104245360321885	0	0	0	0	0	0	0.129209229212005	0.0648724350971528	1	0.119380821134208
2	1969	ENSG00000000971	CFH	1	ENSG00000185958	FAM186A	FAM186A _( -45679 )	4	chr12_50442301_50442917	5	1	1	1	1	0	0	1	0	0.119376140524188	0.119376140524188	0.00161713706645315	0.00161713706645315	0.0633580536586289	0.0633580536586289	0.022145976936407	0.022145976936407	0	0	0	0	0.020290962614096	0.020290962614096	0	0	0.119376140524188	0.0453576541599546	1	0.119376140524188
1246	8978	ENSG00000140105	WARS	1	ENSG00000175764	TTLL11	TTLL11 _( 117451 )	4	chr9_121975882_121976155	4	1	0	1	0	0	0	1	1	0.119373126617025	0.119373126617025	0	0	0.127087092836729	0.127087092836729	0	0	0	0	0	0	0.0740521792694258	0.0740521792694258	0.0582875024579562	0.0582875024579562	0.127087092836729	0.0946999752952839	1	0.119373126617025
1407	4120	ENSG00000148120	C9orf3	1	ENSG00000284308	C2orf81	C2orf81 _( 14421 )	4	chr2_74406742_74407241	5	1	0	1	1	0	0	1	1	-0.119356485670991	0.119356485670991	0	0	-0.0482873988471925	0.0482873988471925	-0.0116689527459617	0.0116689527459617	0	0	0	0	-0.181691615296528	0.181691615296528	-0.277239956186712	0.277239956186712	0.277239956186712	0.127648881749477	1	0.119356485670991
2680	2291	ENSG00000232316	LINC02518	1	ENSG00000102683	SGCG	SGCG _( -110999 )	4	chr13_23069653_23069953	5	1	1	1	0	0	0	1	1	-0.119353840731112	0.119353840731112	-0.0185792428292367	0.0185792428292367	-0.000107411383222625	0.000107411383222625	0	0	0	0	0	0	-0.063091672541508	0.063091672541508	-0.152015746277384	0.152015746277384	0.152015746277384	0.0706295827524927	1	0.119353840731112
1413	1760	ENSG00000148400	NOTCH1	1	ENSG00000137731	FXYD2	FXYD2 _( -4686 )	4	chr11_117833384_117833911	2	1	0	0	1	0	0	0	0	0.11933420561403	0.11933420561403	0	0	0	0	0.0200212577661499	0.0200212577661499	0	0	0	0	0	0	0	0	0.11933420561403	0.0696777316900902	1	0.11933420561403
2710	4008	ENSG00000234678	ELF3-AS1	1	ENSG00000162878	PKDCC	PKDCC _( 36091 )	4	chr2_42084111_42084556	2	1	0	1	0	0	0	0	0	0.119325940730423	0.119325940730423	0	0	0.122116363211777	0.122116363211777	0	0	0	0	0	0	0	0	0	0	0.122116363211777	0.1207211519711	1	0.119325940730423
2227	1586	ENSG00000183684	ALYREF	1	ENSG00000078124	ACER3	ACER3 _( 24193 )	4	chr11_76885060_76885837	6	1	1	1	1	1	0	1	0	0.119322429490902	0.119322429490902	0.0617670869446738	0.0617670869446738	0.114609828516292	0.114609828516292	0.25615036678548	0.25615036678548	0.0916875385081316	0.0916875385081316	0	0	0.159776490349608	0.159776490349608	0	0	0.25615036678548	0.133885623432515	1	0.119322429490902
745	3461	ENSG00000117594	HSD11B1	1	ENSG00000175175	PPM1E	PPM1E _( 158271 )	4	chr17_58914140_58914650	3	1	1	0	0	1	0	0	0	-0.119302262155509	0.119302262155509	-0.000180280545310151	0.000180280545310151	0	0	0	0	-0.000137257987710275	0.000137257987710275	0	0	0	0	0	0	0.119302262155509	0.0398732668961764	1	0.119302262155509
1737	8693	ENSG00000164109	MAD2L1	1	ENSG00000107165	TYRP1	TYRP1 _( -754067 )	4	chr9_11931097_11931372	3	1	0	1	0	0	0	1	0	0.119300295835981	0.119300295835981	0	0	0.337162715874612	0.337162715874612	0	0	0	0	0	0	0.0769737970002321	0.0769737970002321	0	0	0.337162715874612	0.177812269570275	1	0.119300295835981
2578	8121	ENSG00000214860	EVPLL	1	ENSG00000170279	C7orf33	C7orf33 _( -19686 )	4	chr7_148570710_148570879	5	1	1	1	1	0	0	1	0	-0.119293543479813	0.119293543479813	-0.167408074421054	0.167408074421054	-0.0952787307593113	0.0952787307593113	-0.0323632368817025	0.0323632368817025	0	0	0	0	-0.162560186183215	0.162560186183215	0	0	0.167408074421054	0.115380754345019	1	0.119293543479813
1592	1665	ENSG00000159110	IFNAR2	1	ENSG00000149212	SESN3	SESN3 _( -34095 )	4	chr11_95266636_95266892	6	1	1	1	1	1	0	1	0	-0.119271146506071	0.119271146506071	-0.1977889067034	0.1977889067034	-0.116784380956483	0.116784380956483	-0.183306829518963	0.183306829518963	-0.117452035664448	0.117452035664448	0	0	-0.097621414900727	0.097621414900727	0	0	0.1977889067034	0.138704119041682	1	0.119271146506071
1274	2651	ENSG00000141449	GREB1L	1	ENSG00000125952	MAX	MAX _( -54093 )	4	chr14_65156788_65157296	3	1	1	0	1	0	0	0	0	-0.119262270581642	0.119262270581642	-0.0348032309830051	0.0348032309830051	0	0	-0.131268113974343	0.131268113974343	0	0	0	0	0	0	0	0	0.131268113974343	0.0951112051796635	1	0.119262270581642
2071	1178	ENSG00000175183	CSRP2	1	ENSG00000119917	IFIT3	IFIT3 _( 14696 )	4	chr10_89342590_89343099	7	1	1	1	1	1	0	1	1	-0.119249923631549	0.119249923631549	-0.0219597488129511	0.0219597488129511	-0.0839334137618542	0.0839334137618542	-0.151515464037835	0.151515464037835	-0.139895003709036	0.139895003709036	0	0	-0.0329080161906779	0.0329080161906779	-0.0407430969625941	0.0407430969625941	0.151515464037835	0.0843149524437853	1	0.119249923631549
714	6396	ENSG00000116016	EPAS1	1	ENSG00000113100	CDH9	CDH9 _( 112073 )	4	chr5_27008796_27009077	6	1	1	1	1	1	0	0	1	0.119229755174924	0.119229755174924	0.1675140582854	0.1675140582854	0.109097766210049	0.109097766210049	0.0838413876297772	0.0838413876297772	0.0685863567895927	0.0685863567895927	0	0	0	0	0.00222822828667969	0.00222822828667969	0.1675140582854	0.0917495920627372	1	0.119229755174924
1634	3004	ENSG00000161638	ITGA5	1	ENSG00000117899	MESD	MESD _( 35096 )	4	chr15_80953978_80954782	4	1	0	1	1	1	0	0	0	-0.119157758888975	0.119157758888975	0	0	-0.11792466172701	0.11792466172701	-0.0408990621148062	0.0408990621148062	-0.173228531584053	0.173228531584053	0	0	0	0	0	0	0.173228531584053	0.112802503578711	1	0.119157758888975
1208	6924	ENSG00000138448	ITGAV	1	ENSG00000113282	CLINT1	CLINT1 _( -65849 )	4	chr5_157925024_157925945	5	1	1	1	1	1	0	0	0	-0.119145465080154	0.119145465080154	-0.0966476392653541	0.0966476392653541	-0.272112849648297	0.272112849648297	-0.0988191537036443	0.0988191537036443	-0.00231739848921245	0.00231739848921245	0	0	0	0	0	0	0.272112849648297	0.117808501237332	1	0.119145465080154
629	6361	ENSG00000111859	NEDD9	1	ENSG00000164151	ICE1	ICE1 _( -128907 )	4	chr5_5291312_5291757	3	1	0	0	1	1	0	0	0	0.119144883097426	0.119144883097426	0	0	0	0	0.115997296537786	0.115997296537786	0.0871407987303086	0.0871407987303086	0	0	0	0	0	0	0.119144883097426	0.107427659455173	1	0.119144883097426
1527	3432	ENSG00000155307	SAMSN1	1	ENSG00000227011	C17orf112	C17orf112 _( 413418 )	4	chr17_53398931_53399194	6	1	1	1	1	0	0	1	1	0.119133478909172	0.119133478909172	0.00544460548514515	0.00544460548514515	0.00442944963744006	0.00442944963744006	0.278323321129426	0.278323321129426	0	0	0	0	0.00481595805746093	0.00481595805746093	0.043423417909602	0.043423417909602	0.278323321129426	0.0759283718547077	1	0.119133478909172
398	1242	ENSG00000100739	BDKRB1	1	ENSG00000108039	XPNPEP1	XPNPEP1 _( 33118 )	4	chr10_109889980_109890435	2	1	0	0	1	0	0	0	0	-0.119131417035307	0.119131417035307	0	0	0	0	-0.0187887435337548	0.0187887435337548	0	0	0	0	0	0	0	0	0.119131417035307	0.0689600802845309	1	0.119131417035307
75	6909	ENSG00000027075	PRKCH	1	ENSG00000170624	SGCD	SGCD _( -355802 )	4	chr5_155514079_155514542	3	1	0	0	0	0	0	1	1	-0.119130910076573	0.119130910076573	0	0	0	0	0	0	0	0	0	0	-0.346946112147054	0.346946112147054	-0.31364452655986	0.31364452655986	0.346946112147054	0.259907182927829	1	0.119130910076573
2572	3349	ENSG00000214049	UCA1	1	ENSG00000260458	KCNJ18	KCNJ18 _( 157943 )	4	chr17_21850466_21850853	3	1	1	0	1	0	0	0	0	-0.119129510464288	0.119129510464288	-0.00108503417624949	0.00108503417624949	0	0	-0.0683611625244457	0.0683611625244457	0	0	0	0	0	0	0	0	0.119129510464288	0.0628585690549944	1	0.119129510464288
1520	2049	ENSG00000154839	SKA1	1	ENSG00000111615	KRR1	KRR1 _( -148568 )	4	chr12_75660204_75661124	4	1	0	1	1	0	0	1	0	0.119101211553812	0.119101211553812	0	0	0.192001249434054	0.192001249434054	0.0734461962203371	0.0734461962203371	0	0	0	0	0.190833127888665	0.190833127888665	0	0	0.192001249434054	0.143845446274217	1	0.119101211553812
1089	550	ENSG00000135047	CTSL	1	ENSG00000120337	TNFSF18	TNFSF18 _( 79363 )	4	chr1_172971351_172971600	3	1	0	1	1	0	0	0	0	-0.119095037839379	0.119095037839379	0	0	-0.0666998826352885	0.0666998826352885	-0.10241136380309	0.10241136380309	0	0	0	0	0	0	0	0	0.119095037839379	0.0960687614259194	1	0.119095037839379
778	825	ENSG00000119714	GPR68	1	ENSG00000135778	NTPCR	NTPCR _( 147266 )	4	chr1_233097871_233098565	3	1	0	0	1	0	0	1	0	0.119079198169137	0.119079198169137	0	0	0	0	0.138897312365127	0.138897312365127	0	0	0	0	0.333818489899486	0.333818489899486	0	0	0.333818489899486	0.197265000144583	1	0.119079198169137
382	4784	ENSG00000100311	PDGFB	1	ENSG00000125991	ERGIC3	ERGIC3 _( 13379 )	4	chr20_35555400_35555757	5	1	0	1	1	1	0	1	0	-0.119073935322082	0.119073935322082	0	0	-0.225660650112886	0.225660650112886	-0.182362406070581	0.182362406070581	-0.0909272460285684	0.0909272460285684	0	0	-0.184356083099471	0.184356083099471	0	0	0.225660650112886	0.160476064126718	1	0.119073935322082
395	7450	ENSG00000100600	LGMN	1	ENSG00000146373	RNF217	RNF217 _( -223661 )	4	chr6_124738548_124738884	2	1	0	0	1	0	0	0	0	0.119070349167883	0.119070349167883	0	0	0	0	0.0863810900262218	0.0863810900262218	0	0	0	0	0	0	0	0	0.119070349167883	0.102725719597053	1	0.119070349167883
1975	2040	ENSG00000170558	CDH2	1	ENSG00000127329	PTPRB	PTPRB _( -24229 )	4	chr12_70661669_70662091	3	1	1	1	0	0	0	0	0	0.11906664030539	0.11906664030539	0.121854743798087	0.121854743798087	0.00174963984575088	0.00174963984575088	0	0	0	0	0	0	0	0	0	0	0.121854743798087	0.0808903413164092	1	0.11906664030539
1435	4310	ENSG00000149636	DSN1	1	ENSG00000115919	KYNU	KYNU _( -45499 )	4	chr2_142831698_142831999	4	1	0	1	0	1	0	1	0	0.119061928006213	0.119061928006213	0	0	0.116835204880612	0.116835204880612	0	0	0.00478830535643747	0.00478830535643747	0	0	0.0642532697670278	0.0642532697670278	0	0	0.119061928006213	0.0762346770025726	1	0.119061928006213
655	6969	ENSG00000113140	SPARC	1	ENSG00000094755	GABRP	GABRP _( -10278 )	4	chr5_170751606_170753072	5	1	1	1	1	1	0	0	0	0.11902936632426	0.11902936632426	0.0257718065369251	0.0257718065369251	0.00930884518660472	0.00930884518660472	0.156912746595488	0.156912746595488	0.0660684828664956	0.0660684828664956	0	0	0	0	0	0	0.156912746595488	0.0754182495019547	1	0.11902936632426
1525	9121	ENSG00000155158	TTC39B	1	ENSG00000188937	NYX	NYX _( 7925 )	4	chrX_41455359_41455648	3	1	0	1	0	1	0	0	0	0.119022148154277	0.119022148154277	0	0	0.0345829260258565	0.0345829260258565	0	0	0.0969426467799103	0.0969426467799103	0	0	0	0	0	0	0.119022148154277	0.0835159069866811	1	0.119022148154277
2459	3432	ENSG00000198719	DLL1	1	ENSG00000227011	C17orf112	C17orf112 _( 413418 )	4	chr17_53398931_53399194	5	1	1	1	1	0	0	0	1	0.119017598598581	0.119017598598581	0.0976058132654808	0.0976058132654808	0.252413555764098	0.252413555764098	0.154125301584974	0.154125301584974	0	0	0	0	0	0	0.172203849257529	0.172203849257529	0.252413555764098	0.159073223694133	1	0.119017598598581
2035	6013	ENSG00000173262	SLC2A14	1	ENSG00000145284	SCD5	SCD5 _( -24287 )	4	chr4_82823144_82823356	3	1	0	1	0	0	0	1	0	-0.11901399393126	0.11901399393126	0	0	-0.262527316071896	0.262527316071896	0	0	0	0	0	0	-0.0567422160926181	0.0567422160926181	0	0	0.262527316071896	0.146094508698591	1	0.11901399393126
1366	6600	ENSG00000145335	SNCA	1	ENSG00000186468	RPS23	RPS23 _( 55441 )	4	chr5_82222737_82223136	5	1	1	0	1	1	0	1	0	0.119012969166147	0.119012969166147	0.0565699200547552	0.0565699200547552	0	0	0.0748800543931687	0.0748800543931687	0.139457671924614	0.139457671924614	0	0	0.0926610049638449	0.0926610049638449	0	0	0.139457671924614	0.0965163241005059	1	0.119012969166147
1096	94	ENSG00000135124	P2RX4	1	ENSG00000168528	SERINC2	SERINC2 _( 22191 )	4	chr1_31431756_31432188	3	1	0	0	0	1	0	1	0	-0.119000415153441	0.119000415153441	0	0	0	0	0	0	-0.0804439221929224	0.0804439221929224	0	0	-0.0207607945675227	0.0207607945675227	0	0	0.119000415153441	0.0734017106379621	1	0.119000415153441
576	1880	ENSG00000109089	CDR2L	1	ENSG00000139154	AEBP2	AEBP2 _( 148335 )	4	chr12_19552380_19552706	1	1	0	0	0	0	0	0	0	-0.118996376038335	0.118996376038335	0	0	0	0	0	0	0	0	0	0	0	0	0	0	0.118996376038335	0.118996376038335	1	0.118996376038335
280	2142	ENSG00000086300	SNX10	1	ENSG00000074527	NTN4	NTN4 _( 57543 )	4	chr12_95733105_95733609	1	1	0	0	0	0	0	0	0	-0.118988441742293	0.118988441742293	0	0	0	0	0	0	0	0	0	0	0	0	0	0	0.118988441742293	0.118988441742293	1	0.118988441742293
2757	8683	ENSG00000243509	TNFRSF6B	1	ENSG00000137040	RANBP6	RANBP6 _( -61172 )	4	chr9_6076797_6077315	4	1	1	1	0	0	0	1	0	0.118975075671696	0.118975075671696	0.104050899726373	0.104050899726373	0.0496913812219877	0.0496913812219877	0	0	0	0	0	0	0.0100983534136663	0.0100983534136663	0	0	0.118975075671696	0.0707039275084307	1	0.118975075671696
2772	8907	ENSG00000247095	MIR210HG	1	ENSG00000070214	SLC44A1	SLC44A1 _( -119699 )	4	chr9_105124716_105124923	4	1	1	0	0	1	0	1	0	0.118962273747715	0.118962273747715	0.180396068880137	0.180396068880137	0	0	0	0	0.0907842257131926	0.0907842257131926	0	0	0.141761481634615	0.141761481634615	0	0	0.180396068880137	0.132976012493915	1	0.118962273747715
2757	579	ENSG00000243509	TNFRSF6B	1	ENSG00000135837	CEP350	CEP350 _( -22540 )	4	chr1_179931766_179932198	3	1	0	1	1	0	0	0	0	-0.118949336692848	0.118949336692848	0	0	-0.0129517274069241	0.0129517274069241	-0.101306975092446	0.101306975092446	0	0	0	0	0	0	0	0	0.118949336692848	0.0777360130640728	1	0.118949336692848
1438	4836	ENSG00000149948	HMGA2	1	ENSG00000124126	PREX1	PREX1 _( -42497 )	4	chr20_48870380_48870708	2	1	0	0	0	0	0	1	0	-0.118943611066416	0.118943611066416	0	0	0	0	0	0	0	0	0	0	-0.0126082182112457	0.0126082182112457	0	0	0.118943611066416	0.0657759146388306	1	0.118943611066416
532	837	ENSG00000106565	TMEM176B	1	ENSG00000119285	HEATR1	HEATR1 _( 35646 )	4	chr1_236568339_236568858	2	1	1	0	0	0	0	0	0	-0.118938589321294	0.118938589321294	-0.0264882235746081	0.0264882235746081	0	0	0	0	0	0	0	0	0	0	0	0	0.118938589321294	0.0727134064479511	1	0.118938589321294
1881	5425	ENSG00000168016	TRANK1	1	ENSG00000145103	ILDR1	ILDR1 _( -8146 )	4	chr3_122030404_122030838	3	1	0	0	0	0	0	1	1	0.118928839547036	0.118928839547036	0	0	0	0	0	0	0	0	0	0	0.0393450089254241	0.0393450089254241	0.121086991996658	0.121086991996658	0.121086991996658	0.0931202801563727	1	0.118928839547036
1820	1282	ENSG00000166589	CDH16	1	ENSG00000170370	EMX2	EMX2 _( -58794 )	4	chr10_117483012_117483650	4	1	1	0	1	0	0	1	0	0.11892868607868	0.11892868607868	0.000171319101345367	0.000171319101345367	0	0	0.105310709530724	0.105310709530724	0	0	0	0	0.123185834950551	0.123185834950551	0	0	0.123185834950551	0.0868991374153248	1	0.11892868607868
1777	5677	ENSG00000165474	GJB2	1	ENSG00000180611	MB21D2	MB21D2 _( -22024 )	4	chr3_192940185_192940656	3	1	1	1	0	0	0	0	0	0.118924674597366	0.118924674597366	0.0798642674059388	0.0798642674059388	0.00777655882282637	0.00777655882282637	0	0	0	0	0	0	0	0	0	0	0.118924674597366	0.0688551669420438	1	0.118924674597366
700	6948	ENSG00000115541	HSPE1	1	ENSG00000038274	MAT2B	MAT2B _( 156769 )	4	chr5_163659883_163660131	3	1	1	1	0	0	0	0	0	0.118919198676704	0.118919198676704	0.104955955879918	0.104955955879918	0.26431978207729	0.26431978207729	0	0	0	0	0	0	0	0	0	0	0.26431978207729	0.162731645544637	1	0.118919198676704
255	5206	ENSG00000079819	EPB41L2	1	ENSG00000183625	CCR3	CCR3 _( -50241 )	4	chr3_46113097_46113363	6	1	1	1	0	1	0	1	1	0.118888073619455	0.118888073619455	0.0476934229734589	0.0476934229734589	0.119188589203358	0.119188589203358	0	0	0.052673029016522	0.052673029016522	0	0	0.143503015885502	0.143503015885502	0.120144851920092	0.120144851920092	0.143503015885502	0.100348497103065	1	0.118888073619455
604	7173	ENSG00000110218	PANX1	1	ENSG00000171467	ZNF318	ZNF318 _( -13727 )	4	chr6_43383205_43384093	3	1	0	0	0	1	0	1	0	0.11887891494928	0.11887891494928	0	0	0	0	0	0	0.0239108459579114	0.0239108459579114	0	0	0.0259289245341505	0.0259289245341505	0	0	0.11887891494928	0.0562395618137807	1	0.11887891494928
1911	157	ENSG00000168685	IL7R	1	ENSG00000085999	RAD54L	RAD54L _( -5610 )	4	chr1_46241480_46242078	3	1	1	1	0	0	0	0	0	0.118874179381356	0.118874179381356	0.00752080621140296	0.00752080621140296	0.046184999054874	0.046184999054874	0	0	0	0	0	0	0	0	0	0	0.118874179381356	0.0575266615492111	1	0.118874179381356
258	4495	ENSG00000080839	RBL1	1	ENSG00000128641	MYO1B	MYO1B _( -25290 )	4	chr2_191219252_191219895	2	1	0	0	0	1	0	0	0	0.11887242639771	0.11887242639771	0	0	0	0	0	0	0.0940520543183657	0.0940520543183657	0	0	0	0	0	0	0.11887242639771	0.106462240358038	1	0.11887242639771
2160	9086	ENSG00000179431	FJX1	1	ENSG00000180815	MAP3K15	MAP3K15 _( -163701 )	4	chrX_19678962_19679343	3	1	0	0	1	1	0	0	0	0.118864751199838	0.118864751199838	0	0	0	0	0.316418189512938	0.316418189512938	0.0449418940726922	0.0449418940726922	0	0	0	0	0	0	0.316418189512938	0.160074944928489	1	0.118864751199838
1059	2531	ENSG00000134215	VAV3	1	ENSG00000196792	STRN3	STRN3 _( -11366 )	4	chr14_31037767_31038056	2	1	0	0	0	0	0	0	1	0.118850557125584	0.118850557125584	0	0	0	0	0	0	0	0	0	0	0	0	0.0399212543459717	0.0399212543459717	0.118850557125584	0.0793859057357778	1	0.118850557125584
326	4836	ENSG00000091490	SEL1L3	1	ENSG00000124126	PREX1	PREX1 _( -42497 )	4	chr20_48870380_48870708	3	1	0	1	0	0	0	0	1	0.118824409251398	0.118824409251398	0	0	0.29236817061122	0.29236817061122	0	0	0	0	0	0	0	0	0.0944629667849622	0.0944629667849622	0.29236817061122	0.168551848882527	1	0.118824409251398
2688	1893	ENSG00000232702	ENSG00000232702	1	ENSG00000118307	CASC1	CASC1 _( 7841 )	4	chr12_25187101_25187321	2	1	0	0	0	0	0	1	0	-0.118817422428578	0.118817422428578	0	0	0	0	0	0	0	0	0	0	-0.0929617742172749	0.0929617742172749	0	0	0.118817422428578	0.105889598322927	1	0.118817422428578
756	3880	ENSG00000118276	B4GALT6	1	ENSG00000171848	RRM2	RRM2 _( 6700 )	4	chr2_10135799_10136453	3	1	0	1	1	0	0	0	0	0.11879804906249	0.11879804906249	0	0	0.203282374995947	0.203282374995947	0.098796097119064	0.098796097119064	0	0	0	0	0	0	0	0	0.203282374995947	0.140292173725834	1	0.11879804906249
1347	2982	ENSG00000144395	CCDC150	1	ENSG00000138621	PPCDC	PPCDC _( 73756 )	4	chr15_75097311_75097517	2	1	0	0	1	0	0	0	0	0.11879125202823	0.11879125202823	0	0	0	0	0.105184523432216	0.105184523432216	0	0	0	0	0	0	0	0	0.11879125202823	0.111987887730223	1	0.11879125202823
561	575	ENSG00000108679	LGALS3BP	1	ENSG00000116218	NPHS2	NPHS2 _( 48633 )	4	chr1_179526745_179527319	6	1	1	1	1	0	0	1	1	0.118787295764685	0.118787295764685	0.0146259130770341	0.0146259130770341	0.112106984948367	0.112106984948367	0.550339842189848	0.550339842189848	0	0	0	0	0.190822857604921	0.190822857604921	0.12901358878687	0.12901358878687	0.550339842189848	0.185949413728621	1	0.118787295764685
1820	3428	ENSG00000166589	CDH16	1	ENSG00000154975	CA10	CA10 _( 211540 )	4	chr17_51948262_51948477	2	1	0	1	0	0	0	0	0	-0.118773683866858	0.118773683866858	0	0	-0.104438527659327	0.104438527659327	0	0	0	0	0	0	0	0	0	0	0.118773683866858	0.111606105763093	1	0.118773683866858
1098	5225	ENSG00000135148	TRAFD1	1	ENSG00000259956	RBM15B	RBM15B _( 46088 )	4	chr3_51437356_51437621	5	1	1	1	1	0	0	0	1	-0.118759444451332	0.118759444451332	-0.0644127905688186	0.0644127905688186	-0.123567290407419	0.123567290407419	-0.328305993568152	0.328305993568152	0	0	0	0	0	0	-0.0430362973982468	0.0430362973982468	0.328305993568152	0.135616363278794	1	0.118759444451332
1887	3669	ENSG00000168140	VASN	1	ENSG00000081923	ATP8B1	ATP8B1 _( -82650 )	4	chr18_57885965_57886248	4	1	1	1	0	0	0	1	0	-0.118756999404758	0.118756999404758	-0.00391885819156393	0.00391885819156393	-0.0524299526745181	0.0524299526745181	0	0	0	0	0	0	-0.177536768682347	0.177536768682347	0	0	0.177536768682347	0.0881606447382967	1	0.118756999404758
2521	7185	ENSG00000204949	FAM83A-AS1	1	ENSG00000196284	SUPT3H	SUPT3H _( -165491 )	4	chr6_45543444_45543774	5	1	1	1	1	0	0	1	0	0.11873289250149	0.11873289250149	0.083397834704692	0.083397834704692	0.0593513039775703	0.0593513039775703	0.0492695823550135	0.0492695823550135	0	0	0	0	0.000130461349140305	0.000130461349140305	0	0	0.11873289250149	0.0621764149775812	1	0.11873289250149
2589	3058	ENSG00000218980	FTH1P15	1	ENSG00000131873	CHSY1	CHSY1 _( 62899 )	4	chr15_101188626_101189033	1	1	0	0	0	0	0	0	0	-0.118712636467015	0.118712636467015	0	0	0	0	0	0	0	0	0	0	0	0	0	0	0.118712636467015	0.118712636467015	1	0.118712636467015
821	3906	ENSG00000121895	TMEM156	1	ENSG00000214842	RAD51AP2	RAD51AP2 _( 144348 )	4	chr2_17373701_17374091	3	1	0	1	0	0	0	1	0	0.118707279896736	0.118707279896736	0	0	0.147363873710483	0.147363873710483	0	0	0	0	0	0	0.0544387300360227	0.0544387300360227	0	0	0.147363873710483	0.106836627881081	1	0.118707279896736
1491	218	ENSG00000153294	ADGRF4	1	ENSG00000177414	UBE2U	UBE2U _( 24661 )	4	chr1_64228288_64228492	1	1	0	0	0	0	0	0	0	0.118700244471107	0.118700244471107	0	0	0	0	0	0	0	0	0	0	0	0	0	0	0.118700244471107	0.118700244471107	1	0.118700244471107
2984	4923	ENSG00000273300	ENSG00000273300	1	ENSG00000142197	DOP1B	DOP1B _( 77349 )	4	chr21_36234131_36234526	4	1	1	0	0	1	0	1	0	0.118697169941229	0.118697169941229	0.00169298364010467	0.00169298364010467	0	0	0	0	0.00536364097684058	0.00536364097684058	0	0	0.010631373969397	0.010631373969397	0	0	0.118697169941229	0.0340962921318929	1	0.118697169941229
1264	1579	ENSG00000140743	ENSG00000140743	1	ENSG00000085741	WNT11	WNT11 _( 175605 )	4	chr11_76030355_76030927	5	1	1	0	1	0	0	1	1	0.118677643985918	0.118677643985918	0.000676170329928158	0.000676170329928158	0	0	0.097828376586689	0.097828376586689	0	0	0	0	0.0864663522548463	0.0864663522548463	0.063611744129688	0.063611744129688	0.118677643985918	0.073452057457414	1	0.118677643985918
479	7243	ENSG00000104728	ARHGEF10	1	ENSG00000124749	COL21A1	COL21A1 _( -46203 )	4	chr6_56440297_56441020	2	1	0	0	0	0	0	0	1	0.118652197965793	0.118652197965793	0	0	0	0	0	0	0	0	0	0	0	0	0.0267420491063397	0.0267420491063397	0.118652197965793	0.0726971235360665	1	0.118652197965793
84	8043	ENSG00000035499	DEPDC1B	1	ENSG00000234224	TMEM229A	TMEM229A _( -54736 )	4	chr7_124087759_124088098	2	1	0	0	1	0	0	0	0	0.118647762173984	0.118647762173984	0	0	0	0	0.0225603533542678	0.0225603533542678	0	0	0	0	0	0	0	0	0.118647762173984	0.0706040577641258	1	0.118647762173984
875	7294	ENSG00000124882	EREG	1	ENSG00000135338	LCA5	LCA5 _( 69132 )	4	chr6_79467936_79468326	2	1	0	0	0	0	0	1	0	-0.118647176578315	0.118647176578315	0	0	0	0	0	0	0	0	0	0	-0.11384057861168	0.11384057861168	0	0	0.118647176578315	0.116243877594998	1	0.118647176578315
259	9106	ENSG00000080854	IGSF9B	1	ENSG00000224960	PPP4R3C	PPP4R3C _( 376651 )	4	chrX_27086316_27086690	5	1	1	1	1	0	0	1	0	0.11864403233221	0.11864403233221	0.178307546017833	0.178307546017833	0.094908600424891	0.094908600424891	0.106628370703316	0.106628370703316	0	0	0	0	0.0946201880262757	0.0946201880262757	0	0	0.178307546017833	0.118621747500905	1	0.11864403233221
2992	3069	ENSG00000273897	ENSG00000273897	1	ENSG00000127588	GNG13	GNG13 _( -45870 )	4	chr16_846603_847135	1	1	0	0	0	0	0	0	0	-0.118641299411959	0.118641299411959	0	0	0	0	0	0	0	0	0	0	0	0	0	0	0.118641299411959	0.118641299411959	1	0.118641299411959
21	2751	ENSG00000006534	ALDH3B1	1	ENSG00000133937	GSC	GSC _( -25220 )	4	chr14_94795450_94795793	4	1	1	0	0	0	0	1	1	-0.118618661623604	0.118618661623604	-0.0644987830464949	0.0644987830464949	0	0	0	0	0	0	0	0	-0.0763489171300464	0.0763489171300464	-0.0718923548612697	0.0718923548612697	0.118618661623604	0.0828396791653538	1	0.118618661623604
2405	5249	ENSG00000196878	LAMB3	1	ENSG00000163684	RPP14	RPP14 _( -26921 )	4	chr3_58278780_58279326	3	1	0	0	1	0	0	1	0	-0.118603283982724	0.118603283982724	0	0	0	0	-0.0393413185868207	0.0393413185868207	0	0	0	0	-0.0450106742457504	0.0450106742457504	0	0	0.118603283982724	0.0676517589384317	1	0.118603283982724
2799	1595	ENSG00000251230	MIR3945HG	1	ENSG00000137513	NARS2	NARS2 _( -21948 )	4	chr11_78596822_78597141	3	1	0	0	1	0	0	1	0	-0.118588628801382	0.118588628801382	0	0	0	0	-0.107797395035266	0.107797395035266	0	0	0	0	-0.0646071220811258	0.0646071220811258	0	0	0.118588628801382	0.0969977153059243	1	0.118588628801382
2984	8188	ENSG00000273300	ENSG00000273300	1	ENSG00000038945	MSR1	MSR1 _( -64695 )	4	chr8_16632057_16632549	3	1	1	0	0	0	0	0	1	0.118585645259011	0.118585645259011	0.0108641073624033	0.0108641073624033	0	0	0	0	0	0	0	0	0	0	0.113559019341806	0.113559019341806	0.118585645259011	0.0810029239877399	1	0.118585645259011
373	4836	ENSG00000100100	PIK3IP1	1	ENSG00000124126	PREX1	PREX1 _( -42497 )	4	chr20_48870380_48870708	3	1	1	1	0	0	0	0	0	0.118579540863658	0.118579540863658	0.0666264737846468	0.0666264737846468	0.140733289148198	0.140733289148198	0	0	0	0	0	0	0	0	0	0	0.140733289148198	0.108646434598834	1	0.118579540863658
1884	8978	ENSG00000168062	BATF2	1	ENSG00000175764	TTLL11	TTLL11 _( 117451 )	4	chr9_121975882_121976155	4	1	0	1	1	0	0	1	0	0.118577506033983	0.118577506033983	0	0	0.124597907663028	0.124597907663028	0.0917564067795873	0.0917564067795873	0	0	0	0	0.0355042562595691	0.0355042562595691	0	0	0.124597907663028	0.0926090191840418	1	0.118577506033983
2434	5124	ENSG00000197780	TAF13	1	ENSG00000163508	EOMES	EOMES _( 64576 )	4	chr3_27657354_27658135	6	1	1	1	1	1	0	1	0	0.118574857700616	0.118574857700616	0.245134692509472	0.245134692509472	0.206157977306843	0.206157977306843	0.134975928174704	0.134975928174704	0.0663185065663975	0.0663185065663975	0	0	0.0529391662194811	0.0529391662194811	0	0	0.245134692509472	0.137350188079586	1	0.118574857700616
775	6851	ENSG00000119681	LTBP2	1	ENSG00000204928	GRXCR2	GRXCR2 _( -39264 )	4	chr5_145976390_145977051	3	1	0	0	1	0	0	0	1	0.118562987767729	0.118562987767729	0	0	0	0	0.0398237354932863	0.0398237354932863	0	0	0	0	0	0	0.120206994825135	0.120206994825135	0.120206994825135	0.0928645726953833	1	0.118562987767729
254	2733	ENSG00000079459	FDFT1	1	ENSG00000100764	PSMC1	PSMC1 _( -78440 )	4	chr14_90177682_90178055	2	1	0	0	0	0	0	1	0	0.118546008359479	0.118546008359479	0	0	0	0	0	0	0	0	0	0	0.0738957389555671	0.0738957389555671	0	0	0.118546008359479	0.0962208736575232	1	0.118546008359479
1392	8064	ENSG00000146859	TMEM140	1	ENSG00000155530	LRGUK	LRGUK _( 57500 )	4	chr7_134184799_134185055	7	1	1	1	1	1	0	1	1	-0.118544349186003	0.118544349186003	-0.0803475275601992	0.0803475275601992	-0.0318330622404171	0.0318330622404171	-0.151202031033876	0.151202031033876	-0.154028852388008	0.154028852388008	0	0	-0.531863813015819	0.531863813015819	-0.184520809372276	0.184520809372276	0.531863813015819	0.178905777828085	1	0.118544349186003
1505	4059	ENSG00000154175	ABI3BP	1	ENSG00000028116	VRK2	VRK2 _( -110669 )	4	chr2_57796720_57796960	4	1	0	1	1	0	0	1	0	0.118537536154687	0.118537536154687	0	0	0.0919435307485038	0.0919435307485038	0.218575582197309	0.218575582197309	0	0	0	0	0.215434150196612	0.215434150196612	0	0	0.218575582197309	0.161122699824278	1	0.118537536154687
1385	1225	ENSG00000146278	PNRC1	1	ENSG00000138175	ARL3	ARL3 _( 17160 )	4	chr10_102696684_102697247	3	1	0	1	0	0	0	1	0	0.118521671552112	0.118521671552112	0	0	0.136502888812614	0.136502888812614	0	0	0	0	0	0	0.0536887912481508	0.0536887912481508	0	0	0.136502888812614	0.102904450537625	1	0.118521671552112
1655	1681	ENSG00000162576	MXRA8	1	ENSG00000137672	TRPC6	TRPC6 _( 61381 )	4	chr11_101810794_101811181	3	1	0	1	1	0	0	0	0	-0.11852036555129	0.11852036555129	0	0	-0.0819083100976681	0.0819083100976681	-0.137984548996353	0.137984548996353	0	0	0	0	0	0	0	0	0.137984548996353	0.112804408215104	1	0.11852036555129
872	1450	ENSG00000124731	TREM1	1	ENSG00000060749	QSER1	QSER1 _( -11159 )	4	chr11_32881209_32881661	3	1	0	1	1	0	0	0	0	0.118435879520067	0.118435879520067	0	0	0.0364338357698244	0.0364338357698244	0.132641198762843	0.132641198762843	0	0	0	0	0	0	0	0	0.132641198762843	0.0958369713509114	1	0.118435879520067
2453	4164	ENSG00000198502	HLA-DRB5	1	ENSG00000163121	NEURL3	NEURL3 _( 21467 )	4	chr2_96485886_96486642	4	1	1	0	1	0	0	1	0	0.118433338262141	0.118433338262141	0.11889302258258	0.11889302258258	0	0	0.0787440364412963	0.0787440364412963	0	0	0	0	0.229524177099764	0.229524177099764	0	0	0.229524177099764	0.136398643596445	1	0.118433338262141
1918	3989	ENSG00000168907	PLA2G4F	1	ENSG00000163171	CDC42EP3	CDC42EP3 _( 17283 )	4	chr2_37720915_37721185	5	1	1	1	1	0	0	0	1	0.118432508601171	0.118432508601171	0.0901174558148923	0.0901174558148923	0.00206902504505031	0.00206902504505031	0.00914370910707844	0.00914370910707844	0	0	0	0	0	0	0.0258069308315542	0.0258069308315542	0.118432508601171	0.0491139258799492	1	0.118432508601171
2560	1054	ENSG00000213626	LBH	1	ENSG00000204149	AGAP6	AGAP6 _( -3466 )	4	chr10_49978161_49978724	4	1	0	0	1	1	0	0	1	-0.118416335726983	0.118416335726983	0	0	0	0	-0.117164294105024	0.117164294105024	-0.0488503811792901	0.0488503811792901	0	0	0	0	-0.0268798134678438	0.0268798134678438	0.118416335726983	0.0778277061197853	1	0.118416335726983
2368	6626	ENSG00000189060	H1F0	1	ENSG00000175745	NR2F1	NR2F1 _( -178792 )	4	chr5_93404133_93404432	3	1	1	0	1	0	0	0	0	0.118416058400911	0.118416058400911	0.0129533193247838	0.0129533193247838	0	0	0.0464688600869642	0.0464688600869642	0	0	0	0	0	0	0	0	0.118416058400911	0.0592794126042198	1	0.118416058400911
2309	4236	ENSG00000186529	CYP4F3	1	ENSG00000125538	IL1B	IL1B _( 11774 )	4	chr2_112824076_112825129	7	1	1	1	1	1	0	1	1	-0.118403255998343	0.118403255998343	-0.0140888446254932	0.0140888446254932	-0.0493450183984207	0.0493450183984207	-0.0907233804008924	0.0907233804008924	-0.082229211326542	0.082229211326542	0	0	-0.218634179666638	0.218634179666638	-0.056176198082231	0.056176198082231	0.218634179666638	0.0899428697855087	1	0.118403255998343
1842	2463	ENSG00000167107	ACSF2	1	ENSG00000102452	NALCN	NALCN _( 148414 )	4	chr13_101267825_101268078	4	1	0	1	1	0	0	1	0	-0.118391224146068	0.118391224146068	0	0	-0.0618259459501402	0.0618259459501402	-0.097570991323126	0.097570991323126	0	0	0	0	-0.0950807229762531	0.0950807229762531	0	0	0.118391224146068	0.0932172210988969	1	0.118391224146068
463	2781	ENSG00000103966	EHD4	1	ENSG00000075413	MARK3	MARK3 _( 62725 )	4	chr14_103448117_103448472	5	1	0	1	1	1	0	0	1	0.118385880543957	0.118385880543957	0	0	0.0492517491699215	0.0492517491699215	1.2542516754239e-05	1.2542516754239e-05	0.328136898161989	0.328136898161989	0	0	0	0	0.175519872399866	0.175519872399866	0.328136898161989	0.134261388558498	1	0.118385880543957
1177	5884	ENSG00000137812	KNL1	1	ENSG00000109182	CWH43	CWH43 _( 647696 )	4	chr4_49633943_49634533	6	1	1	1	1	1	0	1	0	-0.118380780276943	0.118380780276943	-0.24872748031956	0.24872748031956	-0.0359321730719792	0.0359321730719792	-0.126806372362554	0.126806372362554	-0.0101409390950571	0.0101409390950571	0	0	-0.0246617364398626	0.0246617364398626	0	0	0.24872748031956	0.0941082469276594	1	0.118380780276943
2995	4626	ENSG00000274092	ENSG00000274092	1	ENSG00000168955	TM4SF20	TM4SF20 _( -16010 )	4	chr2_227395316_227396083	4	1	1	1	0	0	0	0	1	0.118368237214832	0.118368237214832	0.0116872090465667	0.0116872090465667	0.0555691745751858	0.0555691745751858	0	0	0	0	0	0	0	0	0.131936691925666	0.131936691925666	0.131936691925666	0.0793903281905625	1	0.118368237214832
2926	4236	ENSG00000267034	ENSG00000267034	1	ENSG00000125538	IL1B	IL1B _( 11774 )	4	chr2_112824076_112825129	4	1	0	0	0	1	0	1	1	-0.118367285336368	0.118367285336368	0	0	0	0	0	0	-0.100262536131102	0.100262536131102	0	0	-0.113157986396179	0.113157986396179	-0.00481190616440017	0.00481190616440017	0.118367285336368	0.084149928507012	1	0.118367285336368
932	3958	ENSG00000128335	APOL2	1	ENSG00000163803	PLB1	PLB1 _( 94968 )	4	chr2_28552113_28552731	4	1	1	0	0	1	0	0	1	0.118361761499941	0.118361761499941	0.0559248618654907	0.0559248618654907	0	0	0	0	0.273327296962894	0.273327296962894	0	0	0	0	0.133913262515771	0.133913262515771	0.273327296962894	0.145381795711024	1	0.118361761499941
1037	6443	ENSG00000133056	PIK3C2B	1	ENSG00000171495	MROH2B	MROH2B _( -26359 )	4	chr5_41097701_41098064	2	1	0	1	0	0	0	0	0	0.118354147609004	0.118354147609004	0	0	0.0378211344229856	0.0378211344229856	0	0	0	0	0	0	0	0	0	0	0.118354147609004	0.0780876410159946	1	0.118354147609004
1102	3568	ENSG00000135373	EHF	1	ENSG00000141446	ESCO1	ESCO1 _( 51995 )	4	chr18_21548424_21548889	4	1	1	1	0	0	0	1	0	0.118326004889755	0.118326004889755	0.122737586624646	0.122737586624646	0.124430924481544	0.124430924481544	0	0	0	0	0	0	0.264182593299448	0.264182593299448	0	0	0.264182593299448	0.157419277323848	1	0.118326004889755
890	4503	ENSG00000125731	SH2D3A	1	ENSG00000168497	CAVIN2	CAVIN2 _( -15103 )	4	chr2_191862358_191862826	4	1	1	1	0	1	0	0	0	0.118297356448187	0.118297356448187	0.0756848442085194	0.0756848442085194	0.00380732299057642	0.00380732299057642	0	0	0.137566730507743	0.137566730507743	0	0	0	0	0	0	0.137566730507743	0.0838390635387565	1	0.118297356448187
30	6004	ENSG00000009790	TRAF3IP3	1	ENSG00000152784	PRDM8	PRDM8 _( -2384 )	4	chr4_80180793_80181495	3	1	0	0	0	1	0	0	1	-0.118293486465964	0.118293486465964	0	0	0	0	0	0	-0.0063064088669413	0.0063064088669413	0	0	0	0	-0.000138368530794275	0.000138368530794275	0.118293486465964	0.0415794212878999	1	0.118293486465964
1674	8530	ENSG00000163053	SLC16A14	1	ENSG00000147654	EBAG9	EBAG9 _( 40283 )	4	chr8_109579994_109580465	5	1	1	0	1	0	0	1	1	0.118284135233808	0.118284135233808	0.0598519906662683	0.0598519906662683	0	0	0.0951050227259259	0.0951050227259259	0	0	0	0	0.342755919638276	0.342755919638276	0.0490750050839176	0.0490750050839176	0.342755919638276	0.133014414669639	1	0.118284135233808
386	5953	ENSG00000100401	RANGAP1	1	ENSG00000169429	CXCL8	CXCL8 _( 12629 )	4	chr4_73753135_73753473	4	1	0	1	1	1	0	0	0	0.118280364626867	0.118280364626867	0	0	0.0429201463595476	0.0429201463595476	6.33932726232761e-05	6.33932726232761e-05	0.0369753437192082	0.0369753437192082	0	0	0	0	0	0	0.118280364626867	0.0495598119945616	1	0.118280364626867
2984	4413	ENSG00000273300	ENSG00000273300	1	ENSG00000091409	ITGA6	ITGA6 _( -54484 )	4	chr2_172372415_172372870	4	1	1	0	1	0	0	1	0	-0.118259374937308	0.118259374937308	-0.137597130141547	0.137597130141547	0	0	-0.230434273355173	0.230434273355173	0	0	0	0	-0.143749500555352	0.143749500555352	0	0	0.230434273355173	0.157510069747345	1	0.118259374937308
2607	2220	ENSG00000223865	HLA-DPB1	1	ENSG00000111335	OAS2	OAS2 _( 0 )	4	chr12_112977975_112978935	4	1	0	1	0	1	0	1	0	0.11824465174377	0.11824465174377	0	0	0.261215542525053	0.261215542525053	0	0	0.146906879278225	0.146906879278225	0	0	0.0890646055326389	0.0890646055326389	0	0	0.261215542525053	0.153857919769922	1	0.11824465174377
137	221	ENSG00000060491	OGFR	1	ENSG00000162437	RAVER2	RAVER2 _( 81845 )	4	chr1_64826940_64827462	4	1	0	1	1	1	0	0	0	0.118232613837346	0.118232613837346	0	0	0.237046452739835	0.237046452739835	0.0143186090838523	0.0143186090838523	0.0961799690476795	0.0961799690476795	0	0	0	0	0	0	0.237046452739835	0.116444411177178	1	0.118232613837346
885	162	ENSG00000125538	IL1B	1	ENSG00000162366	PDZK1IP1	PDZK1IP1 _( -18807 )	4	chr1_47209851_47210475	3	1	1	0	0	1	0	0	0	0.118223346613813	0.118223346613813	0.1805301846046	0.1805301846046	0	0	0	0	0.257785067419195	0.257785067419195	0	0	0	0	0	0	0.257785067419195	0.185512866212536	1	0.118223346613813
561	7782	ENSG00000108679	LGALS3BP	1	ENSG00000105953	OGDH	OGDH _( 16090 )	4	chr7_44622662_44623179	2	1	0	0	1	0	0	0	0	0.118218488731427	0.118218488731427	0	0	0	0	0.0345141584982578	0.0345141584982578	0	0	0	0	0	0	0	0	0.118218488731427	0.0763663236148426	1	0.118218488731427
2806	3334	ENSG00000253313	C1orf210	1	ENSG00000171962	DRC3	DRC3 _( 10465 )	4	chr17_17983278_17983840	5	1	0	1	1	1	0	0	1	0.118177239548415	0.118177239548415	0	0	0.102472909984603	0.102472909984603	0.0397831209510565	0.0397831209510565	0.0789429048595398	0.0789429048595398	0	0	0	0	0.0639469487768456	0.0639469487768456	0.118177239548415	0.080664624824092	1	0.118177239548415
2623	4629	ENSG00000225383	SFTA1P	1	ENSG00000153820	SPHKAP	SPHKAP _( 86835 )	4	chr2_228094426_228094810	2	1	0	0	0	1	0	0	0	0.118154545321133	0.118154545321133	0	0	0	0	0	0	0.0613683771974362	0.0613683771974362	0	0	0	0	0	0	0.118154545321133	0.0897614612592845	1	0.118154545321133
2466	4835	ENSG00000198814	GK	1	ENSG00000124126	PREX1	PREX1 _( 167459 )	4	chr20_48659746_48660424	2	1	0	0	0	1	0	0	0	-0.118152996439238	0.118152996439238	0	0	0	0	0	0	-0.0272058374528875	0.0272058374528875	0	0	0	0	0	0	0.118152996439238	0.0726794169460627	1	0.118152996439238
2746	4089	ENSG00000241106	HLA-DOB	1	ENSG00000143971	ETAA1	ETAA1 _( 174663 )	4	chr2_67571982_67572563	2	1	0	1	0	0	0	0	0	-0.118147810396529	0.118147810396529	0	0	-0.111548790896889	0.111548790896889	0	0	0	0	0	0	0	0	0	0	0.118147810396529	0.114848300646709	1	0.118147810396529
1112	1982	ENSG00000135596	MICAL1	1	ENSG00000185591	SP1	SP1 _( 19799 )	4	chr12_53399975_53400345	5	1	1	1	1	0	0	1	0	-0.118139349729009	0.118139349729009	-0.162341438629061	0.162341438629061	-0.0952257976492382	0.0952257976492382	-0.0593384581384548	0.0593384581384548	0	0	0	0	-0.00547714643645729	0.00547714643645729	0	0	0.162341438629061	0.088104438116444	1	0.118139349729009
2633	8880	ENSG00000226699	ENSG00000226699	1	ENSG00000158079	PTPDC1	PTPDC1 _( 53568 )	4	chr9_94084362_94084567	3	1	1	0	0	0	0	0	1	-0.118138430505703	0.118138430505703	-0.146634913781577	0.146634913781577	0	0	0	0	0	0	0	0	0	0	-0.0346318766047813	0.0346318766047813	0.146634913781577	0.0998017402973539	1	0.118138430505703
234	3023	ENSG00000077152	UBE2T	1	ENSG00000140522	RLBP1	RLBP1 _( -9071 )	4	chr15_89230822_89231395	3	1	0	0	0	1	0	1	0	0.118136709442145	0.118136709442145	0	0	0	0	0	0	0.0666209949135164	0.0666209949135164	0	0	0.27369289927761	0.27369289927761	0	0	0.27369289927761	0.152816867877757	1	0.118136709442145
143	1222	ENSG00000063180	CA11	1	ENSG00000077150	NFKB2	NFKB2 _( -49521 )	4	chr10_102344054_102344589	6	1	1	1	0	1	0	1	1	-0.118135543783009	0.118135543783009	-0.249232517442587	0.249232517442587	-0.0385375881440937	0.0385375881440937	0	0	-0.143908723760236	0.143908723760236	0	0	-0.123065448690206	0.123065448690206	-0.375725849664211	0.375725849664211	0.375725849664211	0.174767611914057	1	0.118135543783009
643	3794	ENSG00000112559	MDFI	1	ENSG00000176396	EID2	EID2 _( -3208 )	4	chr19_39543541_39543784	4	1	0	1	0	0	0	1	1	0.118089495999675	0.118089495999675	0	0	0.197679481636207	0.197679481636207	0	0	0	0	0	0	0.0343345540371125	0.0343345540371125	0.14895511001274	0.14895511001274	0.197679481636207	0.124764660421434	1	0.118089495999675
1730	8121	ENSG00000164045	CDC25A	1	ENSG00000170279	C7orf33	C7orf33 _( -19686 )	4	chr7_148570710_148570879	5	1	1	1	1	0	0	1	0	0.118072834322096	0.118072834322096	0.173463239801303	0.173463239801303	0.141908805094184	0.141908805094184	0.020110197916841	0.020110197916841	0	0	0	0	0.121152558100385	0.121152558100385	0	0	0.173463239801303	0.114941527046962	1	0.118072834322096
3022	4286	ENSG00000277991	ENSG00000277991	1	ENSG00000121966	CXCR4	CXCR4 _( -91666 )	4	chr2_136209831_136210015	5	1	0	0	1	1	0	1	1	-0.118071956996075	0.118071956996075	0	0	0	0	-0.0830040277402936	0.0830040277402936	-0.240056958686072	0.240056958686072	0	0	-0.175040342516114	0.175040342516114	-0.0275385067556296	0.0275385067556296	0.240056958686072	0.128742358538837	1	0.118071956996075
330	6235	ENSG00000091986	CCDC80	1	ENSG00000164142	FAM160A1	FAM160A1 _( 7846 )	4	chr4_151417062_151417767	4	1	1	0	0	1	0	1	0	-0.118049850400741	0.118049850400741	-0.160016252105615	0.160016252105615	0	0	0	0	-0.0299722107828706	0.0299722107828706	0	0	-0.115639451483224	0.115639451483224	0	0	0.160016252105615	0.105919441193113	1	0.118049850400741
2379	4224	ENSG00000196136	SERPINA3	1	ENSG00000135960	EDAR	EDAR _( 43104 )	4	chr2_108945811_108946268	1	1	0	0	0	0	0	0	0	0.118046130846216	0.118046130846216	0	0	0	0	0	0	0	0	0	0	0	0	0	0	0.118046130846216	0.118046130846216	1	0.118046130846216
1490	5485	ENSG00000153292	ADGRF1	1	ENSG00000073711	PPP2R3A	PPP2R3A _( 22077 )	4	chr3_135987750_135987911	4	1	0	0	0	1	0	1	1	0.118040758182137	0.118040758182137	0	0	0	0	0	0	0.0991308432441527	0.0991308432441527	0	0	0.0246475476370073	0.0246475476370073	0.0727757562670573	0.0727757562670573	0.118040758182137	0.0786487263325885	1	0.118040758182137
2420	4201	ENSG00000197321	SVIL	1	ENSG00000115602	IL1RL1	IL1RL1 _( -37397 )	4	chr2_102273908_102274105	6	1	1	1	1	0	0	1	1	0.118037016496277	0.118037016496277	0.0414736945890247	0.0414736945890247	0.0864343443300321	0.0864343443300321	0.115754640147318	0.115754640147318	0	0	0	0	0.0555710830392495	0.0555710830392495	0.121691426634051	0.121691426634051	0.121691426634051	0.089827034205992	1	0.118037016496277
1658	6068	ENSG00000162614	NEXN	1	ENSG00000168785	TSPAN5	TSPAN5 _( -63464 )	4	chr4_98722093_98722313	3	1	0	0	0	0	0	1	1	0.118021340493858	0.118021340493858	0	0	0	0	0	0	0	0	0	0	0.0715529725689544	0.0715529725689544	0.035613587767123	0.035613587767123	0.118021340493858	0.0750626336099784	1	0.118021340493858
2678	3349	ENSG00000232218	ENSG00000232218	1	ENSG00000260458	KCNJ18	KCNJ18 _( 157943 )	4	chr17_21850466_21850853	2	1	0	1	0	0	0	0	0	0.118013861154883	0.118013861154883	0	0	0.200720535097374	0.200720535097374	0	0	0	0	0	0	0	0	0	0	0.200720535097374	0.159367198126128	1	0.118013861154883
2991	2337	ENSG00000273760	ENSG00000273760	1	ENSG00000180660	MAB21L1	MAB21L1 _( -72351 )	4	chr13_35549560_35549769	2	1	0	0	0	0	0	1	0	-0.118013021814069	0.118013021814069	0	0	0	0	0	0	0	0	0	0	-0.00138241258159066	0.00138241258159066	0	0	0.118013021814069	0.0596977171978298	1	0.118013021814069
2674	1813	ENSG00000231852	CYP21A2	1	ENSG00000010379	SLC6A13	SLC6A13 _( -28494 )	4	chr12_291367_291617	6	1	1	1	1	1	0	0	1	0.117998123521358	0.117998123521358	0.0309745932303369	0.0309745932303369	0.130858562558889	0.130858562558889	0.136592577613145	0.136592577613145	0.088158318928415	0.088158318928415	0	0	0	0	0.057729781036824	0.057729781036824	0.136592577613145	0.0937186594814947	1	0.117998123521358
541	2138	ENSG00000107201	DDX58	1	ENSG00000111142	METAP2	METAP2 _( -19170 )	4	chr12_95453786_95454350	7	1	1	1	1	1	0	1	1	0.117997691569696	0.117997691569696	0.089936425588432	0.089936425588432	0.137396656447184	0.137396656447184	0.0181189901021994	0.0181189901021994	0.0390193503388565	0.0390193503388565	0	0	0.0674162138165906	0.0674162138165906	0.0737062776786814	0.0737062776786814	0.137396656447184	0.0776559436488057	1	0.117997691569696
1687	2837	ENSG00000163331	DAPL1	1	ENSG00000128881	TTBK2	TTBK2 _( 29825 )	4	chr15_42890332_42890984	4	1	0	1	1	0	0	1	0	-0.117966500045727	0.117966500045727	0	0	-0.0870355051056048	0.0870355051056048	-0.0170591275058335	0.0170591275058335	0	0	0	0	-0.204554674081504	0.204554674081504	0	0	0.204554674081504	0.106653951684667	1	0.117966500045727
1760	5202	ENSG00000164647	STEAP1	1	ENSG00000163814	CDCP1	CDCP1 _( 20368 )	4	chr3_45125671_45126054	3	1	0	1	1	0	0	0	0	-0.117946382752766	0.117946382752766	0	0	-0.107692029254138	0.107692029254138	-0.113090453317429	0.113090453317429	0	0	0	0	0	0	0	0	0.117946382752766	0.112909621774778	1	0.117946382752766
315	5755	ENSG00000090447	TFAP4	1	ENSG00000178177	LCORL	LCORL _( 24478 )	4	chr4_17997203_17997398	5	1	1	1	1	0	0	1	0	0.117944251251955	0.117944251251955	0.0919681522014894	0.0919681522014894	0.259724458927255	0.259724458927255	0.0998944124808331	0.0998944124808331	0	0	0	0	0.0246447049600344	0.0246447049600344	0	0	0.259724458927255	0.118835195964313	1	0.117944251251955
1753	8907	ENSG00000164509	IL31RA	1	ENSG00000070214	SLC44A1	SLC44A1 _( -119699 )	4	chr9_105124716_105124923	4	1	0	1	1	0	0	0	1	-0.117935227690696	0.117935227690696	0	0	-0.0152721042741995	0.0152721042741995	-0.171770460793043	0.171770460793043	0	0	0	0	0	0	-0.0134164613989226	0.0134164613989226	0.171770460793043	0.0795985635392155	1	0.117935227690696
2918	3214	ENSG00000265787	CYP4F35P	1	ENSG00000159720	ATP6V0D1	ATP6V0D1 _( 18723 )	4	chr16_67461718_67462514	4	1	0	0	1	0	0	1	1	0.117891983136535	0.117891983136535	0	0	0	0	0.303632301767543	0.303632301767543	0	0	0	0	0.108709781065729	0.108709781065729	0.122359264291078	0.122359264291078	0.303632301767543	0.163148332565221	1	0.117891983136535
190	7202	ENSG00000071575	TRIB2	1	ENSG00000124818	OPN5	OPN5 _( 54143 )	4	chr6_47836125_47836406	6	1	0	1	1	1	0	1	1	0.117891098856181	0.117891098856181	0	0	0.181244238442928	0.181244238442928	0.0784882745185667	0.0784882745185667	0.0846228919024189	0.0846228919024189	0	0	0.293186598751694	0.293186598751694	0.0972505150932899	0.0972505150932899	0.293186598751694	0.142113936260846	1	0.117891098856181
330	838	ENSG00000091986	CCDC80	1	ENSG00000119285	HEATR1	HEATR1 _( 28234 )	4	chr1_236575928_236576270	5	1	0	1	1	1	0	1	0	0.11788204765506	0.11788204765506	0	0	0.0779556468429245	0.0779556468429245	0.00722382894693523	0.00722382894693523	0.0309550574779016	0.0309550574779016	0	0	0.163730194217666	0.163730194217666	0	0	0.163730194217666	0.0795493550280975	1	0.11788204765506
1901	7224	ENSG00000168453	HR	1	ENSG00000065308	TRAM2	TRAM2 _( 61092 )	4	chr6_52515480_52515823	3	1	0	1	1	0	0	0	0	0.117879656267332	0.117879656267332	0	0	0.321550924384967	0.321550924384967	0.149101525749402	0.149101525749402	0	0	0	0	0	0	0	0	0.321550924384967	0.196177368800567	1	0.117879656267332
1451	1022	ENSG00000151023	ENKUR	1	ENSG00000177291	GJD4	GJD4 _( -109536 )	4	chr10_35495418_35495874	4	1	1	1	0	0	0	1	0	-0.11786038049734	0.11786038049734	-0.104396115444839	0.104396115444839	-0.0839492410446783	0.0839492410446783	0	0	0	0	0	0	-0.522879874050617	0.522879874050617	0	0	0.522879874050617	0.207271402759369	1	0.11786038049734
2550	3905	ENSG00000212719	C17orf51	1	ENSG00000214842	RAD51AP2	RAD51AP2 _( 290277 )	4	chr2_17227783_17228162	5	1	1	1	0	0	0	1	1	-0.117857694241405	0.117857694241405	-0.170208423419493	0.170208423419493	-0.128194109357012	0.128194109357012	0	0	0	0	0	0	-0.106261827137466	0.106261827137466	-0.048818485489713	0.048818485489713	0.170208423419493	0.114268107929018	1	0.117857694241405
2114	2516	ENSG00000177191	B3GNT8	1	ENSG00000092067	CEBPE	CEBPE _( -26190 )	4	chr14_23145806_23146445	2	1	0	0	0	0	0	1	0	0.117846034486594	0.117846034486594	0	0	0	0	0	0	0	0	0	0	0.259112319162488	0.259112319162488	0	0	0.259112319162488	0.188479176824541	1	0.117846034486594
2691	8966	ENSG00000232973	CYP1B1-AS1	1	ENSG00000182752	PAPPA	PAPPA _( 115429 )	4	chr9_116269233_116269569	5	1	1	0	1	1	0	1	0	0.117845587362335	0.117845587362335	0.0971845153076586	0.0971845153076586	0	0	0.0929097326734751	0.0929097326734751	0.0467793396730138	0.0467793396730138	0	0	0.0789143618757706	0.0789143618757706	0	0	0.117845587362335	0.0867267073784506	1	0.117845587362335
749	651	ENSG00000117650	NEK2	1	ENSG00000162630	B3GALT2	B3GALT2 _( -24560 )	4	chr1_193211214_193211925	1	1	0	0	0	0	0	0	0	0.117843995000098	0.117843995000098	0	0	0	0	0	0	0	0	0	0	0	0	0	0	0.117843995000098	0.117843995000098	1	0.117843995000098
297	5809	ENSG00000088726	TMEM40	1	ENSG00000163394	CCKAR	CCKAR _( 163311 )	4	chr4_26326816_26327151	5	1	0	1	1	1	0	1	0	0.117827905493474	0.117827905493474	0	0	0.109345543849311	0.109345543849311	0.158332598016711	0.158332598016711	0.0234311828519671	0.0234311828519671	0	0	0.118629524081185	0.118629524081185	0	0	0.158332598016711	0.10551335085853	1	0.117827905493474
1608	741	ENSG00000159884	CCDC107	1	ENSG00000143499	SMYD2	SMYD2 _( 15858 )	4	chr1_214296960_214297473	5	1	1	1	1	1	0	0	0	0.117809157712013	0.117809157712013	0.077585852721464	0.077585852721464	0.0182544843323529	0.0182544843323529	0.153079461650747	0.153079461650747	0.117787857941209	0.117787857941209	0	0	0	0	0	0	0.153079461650747	0.096903362871557	1	0.117809157712013
887	1552	ENSG00000125648	SLC25A23	1	ENSG00000110721	CHKA	CHKA _( -24677 )	4	chr11_68146121_68146536	4	1	1	0	1	0	0	1	0	0.117786901696026	0.117786901696026	0.167492838924564	0.167492838924564	0	0	0.350192327338457	0.350192327338457	0	0	0	0	0.117063846324352	0.117063846324352	0	0	0.350192327338457	0.18813397857085	1	0.117786901696026
1785	5322	ENSG00000165806	CASP7	1	ENSG00000163320	CGGBP1	CGGBP1 _( -42121 )	4	chr3_88192006_88192406	4	1	0	1	1	0	0	1	0	0.117776890757822	0.117776890757822	0	0	0.01425247665275	0.01425247665275	0.086218312016741	0.086218312016741	0	0	0	0	0.140831242975589	0.140831242975589	0	0	0.140831242975589	0.0897697306007254	1	0.117776890757822
983	1491	ENSG00000130707	ASS1	1	ENSG00000148948	LRRC4C	LRRC4C _( 455844 )	4	chr11_41003674_41003929	4	1	1	0	1	0	0	1	0	-0.117761478739232	0.117761478739232	-0.0699521036934108	0.0699521036934108	0	0	-0.221973964388669	0.221973964388669	0	0	0	0	-0.243683049431443	0.243683049431443	0	0	0.243683049431443	0.163342649063189	1	0.117761478739232
2370	9192	ENSG00000189143	CLDN4	1	ENSG00000172465	TCEAL1	TCEAL1 _( 11693 )	4	chrX_103640397_103640623	2	1	0	0	1	0	0	0	0	0.117754849572211	0.117754849572211	0	0	0	0	0.0791077233225107	0.0791077233225107	0	0	0	0	0	0	0	0	0.117754849572211	0.0984312864473606	1	0.117754849572211
918	3963	ENSG00000127824	TUBA4A	1	ENSG00000171094	ALK	ALK _( 293936 )	4	chr2_29627270_29627630	5	1	1	1	0	1	0	0	1	0.117744241164697	0.117744241164697	0.0589288922279056	0.0589288922279056	0.160534506485203	0.160534506485203	0	0	5.27877603630707e-05	5.27877603630707e-05	0	0	0	0	0.0654057809855096	0.0654057809855096	0.160534506485203	0.0805332417247356	1	0.117744241164697
982	3960	ENSG00000130600	H19	1	ENSG00000115295	CLIP4	CLIP4 _( 109801 )	4	chr2_29207506_29207798	3	1	1	1	0	0	0	0	0	-0.117725048567665	0.117725048567665	-0.0700571925220984	0.0700571925220984	-0.115169033346918	0.115169033346918	0	0	0	0	0	0	0	0	0	0	0.117725048567665	0.100983758145561	1	0.117725048567665
1699	8970	ENSG00000163513	TGFBR2	1	ENSG00000136861	CDK5RAP2	CDK5RAP2 _( 141657 )	4	chr9_120438021_120438513	5	1	1	1	1	0	0	1	0	-0.117713990407065	0.117713990407065	-0.144397424185928	0.144397424185928	-0.030238839347757	0.030238839347757	-0.249909564258903	0.249909564258903	0	0	0	0	-0.0786878119865282	0.0786878119865282	0	0	0.249909564258903	0.124189526037236	1	0.117713990407065
1988	1915	ENSG00000171223	JUNB	1	ENSG00000133687	TMTC1	TMTC1 _( -282357 )	4	chr12_30067116_30067495	6	1	1	0	1	1	0	1	1	0.117691177812219	0.117691177812219	0.231412537451088	0.231412537451088	0	0	0.066171361828197	0.066171361828197	3.62517727242189e-05	3.62517727242189e-05	0	0	0.131153331546118	0.131153331546118	0.596047699175775	0.596047699175775	0.596047699175775	0.190418726597687	1	0.117691177812219
3029	2661	ENSG00000279064	ENSG00000279064	1	ENSG00000198133	TMEM229B	TMEM229B _( -30491 )	4	chr14_67564230_67564834	3	1	0	0	1	0	0	0	1	0.117670115952216	0.117670115952216	0	0	0	0	0.181766772590578	0.181766772590578	0	0	0	0	0	0	0.104170093825562	0.104170093825562	0.181766772590578	0.134535660789452	1	0.117670115952216
606	4164	ENSG00000110446	SLC15A3	1	ENSG00000163121	NEURL3	NEURL3 _( 21467 )	4	chr2_96485886_96486642	5	1	1	0	1	0	0	1	1	0.117643589068949	0.117643589068949	0.148747356717289	0.148747356717289	0	0	0.0398118790137582	0.0398118790137582	0	0	0	0	0.19589738560766	0.19589738560766	0.00808957487056502	0.00808957487056502	0.19589738560766	0.102037957055644	1	0.117643589068949
776	6058	ENSG00000119686	FLVCR2	1	ENSG00000138696	BMPR1B	BMPR1B _( 328588 )	4	chr4_95086556_95086993	2	1	0	0	1	0	0	0	0	-0.117641811696574	0.117641811696574	0	0	0	0	-0.0172862459696249	0.0172862459696249	0	0	0	0	0	0	0	0	0.117641811696574	0.0674640288330996	1	0.117641811696574
95	5169	ENSG00000041353	RAB27B	1	ENSG00000168356	SCN11A	SCN11A _( 33548 )	4	chr3_38916788_38917013	3	1	1	0	1	0	0	0	0	-0.117632669433451	0.117632669433451	-0.135072583637992	0.135072583637992	0	0	-0.0796823839766722	0.0796823839766722	0	0	0	0	0	0	0	0	0.135072583637992	0.110795879016038	1	0.117632669433451
2969	7756	ENSG00000272196	HIST2H2AA4	1	ENSG00000136250	AOAH	AOAH _( 37611 )	4	chr7_36686551_36686938	2	1	0	0	0	0	0	1	0	-0.117625610761319	0.117625610761319	0	0	0	0	0	0	0	0	0	0	-0.0827652581350692	0.0827652581350692	0	0	0.117625610761319	0.100195434448194	1	0.117625610761319
1331	2541	ENSG00000143556	S100A7	1	ENSG00000151322	NPAS3	NPAS3 _( 469233 )	4	chr14_33404166_33404393	2	1	0	1	0	0	0	0	0	-0.117619044897773	0.117619044897773	0	0	-0.155161709260112	0.155161709260112	0	0	0	0	0	0	0	0	0	0	0.155161709260112	0.136390377078943	1	0.117619044897773
322	4850	ENSG00000091128	LAMB4	1	ENSG00000182463	TSHZ2	TSHZ2 _( 98229 )	4	chr20_53070636_53071218	4	1	1	0	0	0	0	1	1	0.117612175463952	0.117612175463952	0.0214158276686752	0.0214158276686752	0	0	0	0	0	0	0	0	0.000195934387767503	0.000195934387767503	0.0441806637219252	0.0441806637219252	0.117612175463952	0.0458511503105801	1	0.117612175463952
1990	6802	ENSG00000171236	LRG1	1	ENSG00000249751	ECSCR	ECSCR _( -5711 )	4	chr5_139468454_139468847	4	1	1	1	0	0	0	0	1	0.117604174835127	0.117604174835127	0.0543236020087807	0.0543236020087807	0.015083280262992	0.015083280262992	0	0	0	0	0	0	0	0	0.0384538414435839	0.0384538414435839	0.117604174835127	0.0563662246376208	1	0.117604174835127
2662	4164	ENSG00000230516	ENSG00000230516	1	ENSG00000163121	NEURL3	NEURL3 _( 21467 )	4	chr2_96485886_96486642	3	1	1	0	1	0	0	0	0	0.117601348374941	0.117601348374941	0.323120590166003	0.323120590166003	0	0	0.262750906994194	0.262750906994194	0	0	0	0	0	0	0	0	0.323120590166003	0.234490948511712	1	0.117601348374941
2822	3343	ENSG00000255071	SAA2-SAA4	1	ENSG00000205212	CCDC144NL	CCDC144NL _( -25993 )	4	chr17_20922133_20922658	5	1	0	1	1	0	0	1	1	-0.117595573290967	0.117595573290967	0	0	-0.0758979543356198	0.0758979543356198	-0.00494326641149898	0.00494326641149898	0	0	0	0	-0.0556956796214344	0.0556956796214344	-0.00357979239161883	0.00357979239161883	0.117595573290967	0.0515424532102279	1	0.117595573290967
2207	7536	ENSG00000182580	EPHB3	1	ENSG00000112425	EPM2A	EPM2A _( 21822 )	4	chr6_145713823_145714201	3	1	1	1	0	0	0	0	0	-0.117587452817692	0.117587452817692	-0.0886810361494567	0.0886810361494567	-0.0124608568101325	0.0124608568101325	0	0	0	0	0	0	0	0	0	0	0.117587452817692	0.0729097819257604	1	0.117587452817692
2575	5604	ENSG00000214357	NEURL1B	1	ENSG00000121858	TNFSF10	TNFSF10 _( 2659 )	4	chr3_172520554_172520848	2	1	0	1	0	0	0	0	0	0.117583054983057	0.117583054983057	0	0	0.0855042585586389	0.0855042585586389	0	0	0	0	0	0	0	0	0	0	0.117583054983057	0.101543656770848	1	0.117583054983057
364	5698	ENSG00000099860	GADD45B	1	ENSG00000168826	ZBTB49	ZBTB49 _( 18903 )	4	chr4_4309154_4309398	1	1	0	0	0	0	0	0	0	0.11758243802575	0.11758243802575	0	0	0	0	0	0	0	0	0	0	0	0	0	0	0.11758243802575	0.11758243802575	1	0.11758243802575
2782	8667	ENSG00000249673	NOP14-AS1	1	ENSG00000107249	GLIS3	GLIS3 _( 122476 )	4	chr9_4225313_4225916	3	1	1	0	0	0	0	1	0	0.117564466640423	0.117564466640423	0.00376922757193079	0.00376922757193079	0	0	0	0	0	0	0	0	0.0553237778851754	0.0553237778851754	0	0	0.117564466640423	0.0588858240325097	1	0.117564466640423
2739	8798	ENSG00000239713	APOBEC3G	1	ENSG00000165092	ALDH1A1	ALDH1A1 _( 92196 )	4	chr9_72987694_72988246	6	1	1	1	1	1	0	1	0	-0.117560758365735	0.117560758365735	-0.174891574829072	0.174891574829072	-0.0351820935506469	0.0351820935506469	-0.0853461217758575	0.0853461217758575	-0.117431743641522	0.117431743641522	0	0	-0.0668294881669248	0.0668294881669248	0	0	0.174891574829072	0.0995402967216263	1	0.117560758365735
1412	7806	ENSG00000148346	LCN2	1	ENSG00000106078	COBL	COBL _( -289865 )	4	chr7_51606683_51607109	1	1	0	0	0	0	0	0	0	0.117549287616962	0.117549287616962	0	0	0	0	0	0	0	0	0	0	0	0	0	0	0.117549287616962	0.117549287616962	1	0.117549287616962
2798	2942	ENSG00000251201	TMED7-TICAM2	1	ENSG00000103671	TRIP4	TRIP4 _( 42441 )	4	chr15_64430189_64430658	5	1	0	1	1	1	0	1	0	-0.117547675758347	0.117547675758347	0	0	-0.163418909994345	0.163418909994345	-0.0500804891315677	0.0500804891315677	-0.0342836807711284	0.0342836807711284	0	0	-0.075240535769695	0.075240535769695	0	0	0.163418909994345	0.0881142582850167	1	0.117547675758347
1070	4454	ENSG00000134470	IL15RA	1	ENSG00000163002	NUP35	NUP35 _( 373318 )	4	chr2_183490831_183491432	4	1	1	0	1	0	0	1	0	-0.117540182611418	0.117540182611418	-0.021114629569087	0.021114629569087	0	0	-0.0905884093157121	0.0905884093157121	0	0	0	0	-0.140627696015748	0.140627696015748	0	0	0.140627696015748	0.0924677293779914	1	0.117540182611418
1612	4841	ENSG00000160183	TMPRSS3	1	ENSG00000101096	NFATC2	NFATC2 _( -66140 )	4	chr20_51628971_51629432	4	1	0	0	1	1	0	1	0	0.117536395783332	0.117536395783332	0	0	0	0	0.0883655360043915	0.0883655360043915	0.106852031311761	0.106852031311761	0	0	0.00495690557268609	0.00495690557268609	0	0	0.117536395783332	0.0794277171680427	1	0.117536395783332
1131	2432	ENSG00000136155	SCEL	1	ENSG00000178235	SLITRK1	SLITRK1 _( 1003403 )	4	chr13_82878704_82878990	4	1	1	0	1	0	0	0	1	0.117531093812437	0.117531093812437	0.170586257140096	0.170586257140096	0	0	0.0947998786858407	0.0947998786858407	0	0	0	0	0	0	0.0278378967308822	0.0278378967308822	0.170586257140096	0.102688781592314	1	0.117531093812437
1667	2077	ENSG00000162840	MT2P1	1	ENSG00000139220	PPFIA2	PPFIA2 _( -51641 )	4	chr12_81811194_81811417	5	1	0	1	1	1	0	1	0	0.117515879362242	0.117515879362242	0	0	0.177982564531485	0.177982564531485	0.0868086224603728	0.0868086224603728	0.0434054618365984	0.0434054618365984	0	0	0.108307627596622	0.108307627596622	0	0	0.177982564531485	0.106804031157464	1	0.117515879362242
1505	8531	ENSG00000154175	ABI3BP	1	ENSG00000248050	ENSG00000248050	ENSG00000248050 _( -48097 )	4	chr8_109595682_109596018	6	1	1	1	1	1	0	1	0	0.11751035243488	0.11751035243488	0.00910188081942389	0.00910188081942389	0.103440338134894	0.103440338134894	0.000911033137684585	0.000911033137684585	0.0280727626716108	0.0280727626716108	0	0	0.13435077338749	0.13435077338749	0	0	0.13435077338749	0.0655645234309973	1	0.11751035243488
779	6062	ENSG00000119801	YPEL5	1	ENSG00000163114	PDHA2	PDHA2 _( 138226 )	4	chr4_95978245_95978459	3	1	0	0	1	1	0	0	0	-0.117507493305918	0.117507493305918	0	0	0	0	-0.163246836287061	0.163246836287061	-0.156233295917392	0.156233295917392	0	0	0	0	0	0	0.163246836287061	0.14566254183679	1	0.117507493305918
2367	837	ENSG00000189057	FAM111B	1	ENSG00000119285	HEATR1	HEATR1 _( 35646 )	4	chr1_236568339_236568858	3	1	0	0	1	0	0	1	0	-0.117460844901413	0.117460844901413	0	0	0	0	-0.0456638435112087	0.0456638435112087	0	0	0	0	-0.16731244365328	0.16731244365328	0	0	0.16731244365328	0.110145710688634	1	0.117460844901413
2371	1613	ENSG00000189159	JPT1	1	ENSG00000150672	DLG2	DLG2 _( 540737 )	4	chr11_85086784_85087185	4	1	0	1	1	1	0	0	0	0.117457039643824	0.117457039643824	0	0	0.111349978398532	0.111349978398532	0.0263236508801579	0.0263236508801579	0.219429343178733	0.219429343178733	0	0	0	0	0	0	0.219429343178733	0.118640003025312	1	0.117457039643824
2834	1987	ENSG00000256660	CLEC12B	1	ENSG00000170439	METTL7B	METTL7B _( -4346 )	4	chr12_55676620_55677200	4	1	1	1	0	0	0	1	0	0.117447377187014	0.117447377187014	0.171190647972974	0.171190647972974	0.10649037320349	0.10649037320349	0	0	0	0	0	0	0.121706377794214	0.121706377794214	0	0	0.171190647972974	0.129208694039423	1	0.117447377187014
2000	3322	ENSG00000171608	PIK3CD	1	ENSG00000153976	HS3ST3A1	HS3ST3A1 _( -196037 )	4	chr17_13797964_13798182	2	1	0	0	0	1	0	0	0	-0.117425823850819	0.117425823850819	0	0	0	0	0	0	-0.0942456853111657	0.0942456853111657	0	0	0	0	0	0	0.117425823850819	0.105835754580992	1	0.117425823850819
2744	6974	ENSG00000240219	ENSG00000240219	1	ENSG00000164438	TLX3	TLX3 _( -39207 )	4	chr5_171269757_171270077	5	1	0	1	1	1	0	0	1	0.117425081151598	0.117425081151598	0	0	0.10156174351057	0.10156174351057	0.0857155947553975	0.0857155947553975	0.0116932137419368	0.0116932137419368	0	0	0	0	0.104483580447129	0.104483580447129	0.117425081151598	0.0841758427213264	1	0.117425081151598
173	6601	ENSG00000069399	BCL3	1	ENSG00000205464	ATP6AP1L	ATP6AP1L _( 143294 )	4	chr5_82422756_82423156	6	1	1	1	1	0	0	1	1	0.117423894203116	0.117423894203116	0.0899244919543819	0.0899244919543819	0.028482163439321	0.028482163439321	0.0638422891366874	0.0638422891366874	0	0	0	0	0.152038149460239	0.152038149460239	0.0172352486411027	0.0172352486411027	0.152038149460239	0.0781577061391414	1	0.117423894203116
136	1490	ENSG00000059804	SLC2A3	1	ENSG00000148948	LRRC4C	LRRC4C _( 956691 )	4	chr11_40502664_40503082	1	1	0	0	0	0	0	0	0	-0.117414395860185	0.117414395860185	0	0	0	0	0	0	0	0	0	0	0	0	0	0	0.117414395860185	0.117414395860185	1	0.117414395860185
1711	7915	ENSG00000163694	RBM47	1	ENSG00000127990	SGCE	SGCE _( -84481 )	4	chr7_94741053_94741398	6	1	1	1	1	0	0	1	1	0.117408779525213	0.117408779525213	0.00999480140346814	0.00999480140346814	0.0560315359799462	0.0560315359799462	0.0966754011000133	0.0966754011000133	0	0	0	0	0.106540173030321	0.106540173030321	0.0162232820535543	0.0162232820535543	0.117408779525213	0.0671456621820861	1	0.117408779525213
13	8693	ENSG00000005884	ITGA3	1	ENSG00000107165	TYRP1	TYRP1 _( -754067 )	4	chr9_11931097_11931372	4	1	0	1	0	0	0	1	1	0.117402160895616	0.117402160895616	0	0	0.113261601998657	0.113261601998657	0	0	0	0	0	0	0.0393021095818205	0.0393021095818205	0.0263905127046699	0.0263905127046699	0.117402160895616	0.0740890962951908	1	0.117402160895616
1948	4751	ENSG00000169871	TRIM56	1	ENSG00000088930	XRN2	XRN2 _( -39891 )	4	chr20_21263034_21263413	5	1	0	1	1	1	0	1	0	-0.117400200676034	0.117400200676034	0	0	-0.226358912915036	0.226358912915036	-0.331666988411546	0.331666988411546	-0.211949688467521	0.211949688467521	0	0	-0.0928487384733484	0.0928487384733484	0	0	0.331666988411546	0.196044905788697	1	0.117400200676034
2685	9095	ENSG00000232527	ENSG00000232527	1	ENSG00000184735	DDX53	DDX53 _( 118835 )	4	chrX_23118796_23119287	4	1	0	1	1	0	0	1	0	0.117390783074099	0.117390783074099	0	0	0.0713306459550622	0.0713306459550622	0.110350712333783	0.110350712333783	0	0	0	0	0.0534410129234202	0.0534410129234202	0	0	0.117390783074099	0.0881282885715912	1	0.117390783074099
1757	8693	ENSG00000164611	PTTG1	1	ENSG00000107165	TYRP1	TYRP1 _( -754067 )	4	chr9_11931097_11931372	2	1	0	0	0	0	0	1	0	0.11737785431468	0.11737785431468	0	0	0	0	0	0	0	0	0	0	0.0231974898723639	0.0231974898723639	0	0	0.11737785431468	0.070287672093522	1	0.11737785431468
1796	4535	ENSG00000166046	TCP11L2	1	ENSG00000082126	MPP4	MPP4 _( 359 )	4	chr2_201698009_201698335	6	1	0	1	1	1	0	1	1	-0.11737434981551	0.11737434981551	0	0	-0.189208073996735	0.189208073996735	-0.0685957465419253	0.0685957465419253	-0.0314916768323341	0.0314916768323341	0	0	-0.0312864154293503	0.0312864154293503	-0.0569781318467137	0.0569781318467137	0.189208073996735	0.0824890657437613	1	0.11737434981551
108	5884	ENSG00000049541	RFC2	1	ENSG00000109182	CWH43	CWH43 _( 647696 )	4	chr4_49633943_49634533	4	1	1	1	0	0	0	1	0	-0.1173457315443	0.1173457315443	-0.147024452856431	0.147024452856431	-0.139356080564654	0.139356080564654	0	0	0	0	0	0	-0.14881664084584	0.14881664084584	0	0	0.14881664084584	0.138135726452806	1	0.1173457315443
2621	5951	ENSG00000224905	ENSG00000224905	1	ENSG00000169435	RASSF6	RASSF6 _( -40994 )	4	chr4_73661625_73662305	3	1	0	0	1	0	0	0	1	-0.117339171183249	0.117339171183249	0	0	0	0	-0.0420491023005237	0.0420491023005237	0	0	0	0	0	0	-0.00180370731885525	0.00180370731885525	0.117339171183249	0.0537306602675426	1	0.117339171183249
2174	9191	ENSG00000179967	PPP1R14BP3	1	ENSG00000172465	TCEAL1	TCEAL1 _( 9839 )	4	chrX_103638543_103639032	2	1	0	0	1	0	0	0	0	-0.117325000817265	0.117325000817265	0	0	0	0	-0.282643131166716	0.282643131166716	0	0	0	0	0	0	0	0	0.282643131166716	0.19998406599199	1	0.117325000817265
2278	8791	ENSG00000185432	METTL7A	1	ENSG00000135048	CEMIP2	CEMIP2 _( 96859 )	4	chr9_71719388_71719831	5	1	1	0	1	0	0	1	1	0.117295714905858	0.117295714905858	0.100672019443126	0.100672019443126	0	0	0.0752692161620079	0.0752692161620079	0	0	0	0	4.13172334113533e-05	4.13172334113533e-05	0.214328180997074	0.214328180997074	0.214328180997074	0.101521289748295	1	0.117295714905858
350	2552	ENSG00000096060	FKBP5	1	ENSG00000165410	CFL2	CFL2 _( -66462 )	4	chr14_34781285_34781775	4	1	1	1	0	0	0	1	0	-0.117292580112815	0.117292580112815	-0.0599165312485769	0.0599165312485769	-0.202761861652136	0.202761861652136	0	0	0	0	0	0	-0.149288479552418	0.149288479552418	0	0	0.202761861652136	0.132314863141486	1	0.117292580112815
2506	3611	ENSG00000204525	HLA-C	1	ENSG00000141428	C18orf21	C18orf21 _( 1816 )	4	chr18_35973899_35974066	5	1	0	0	1	1	0	1	1	0.117286993046577	0.117286993046577	0	0	0	0	0.032951853675613	0.032951853675613	0.00623556517402618	0.00623556517402618	0	0	0.0772478844741719	0.0772478844741719	0.131641195095517	0.131641195095517	0.131641195095517	0.073072698293181	1	0.117286993046577
1397	2903	ENSG00000147155	EBP	1	ENSG00000103569	AQP9	AQP9 _( 75852 )	4	chr15_58214021_58214251	5	1	1	0	0	1	0	1	1	-0.117284767811674	0.117284767811674	-0.124206748724907	0.124206748724907	0	0	0	0	-0.0460589834047564	0.0460589834047564	0	0	-0.0947612458693659	0.0947612458693659	-0.00779169016769075	0.00779169016769075	0.124206748724907	0.0780206871956788	1	0.117284767811674
2105	7571	ENSG00000176532	PRR15	1	ENSG00000112031	MTRF1L	MTRF1L _( -35799 )	4	chr6_153038484_153038698	5	1	1	0	1	1	0	1	0	-0.117243627053249	0.117243627053249	-0.293470353472489	0.293470353472489	0	0	-0.0596280260167603	0.0596280260167603	-0.16796196236051	0.16796196236051	0	0	-0.122800502127482	0.122800502127482	0	0	0.293470353472489	0.152220894206098	1	0.117243627053249
1125	1010	ENSG00000136052	SLC41A2	1	ENSG00000099250	NRP1	NRP1 _( 58817 )	4	chr10_33277214_33277445	2	1	0	0	1	0	0	0	0	0.117242383685931	0.117242383685931	0	0	0	0	0.056615311838289	0.056615311838289	0	0	0	0	0	0	0	0	0.117242383685931	0.08692884776211	1	0.117242383685931
1615	2349	ENSG00000160207	HSF2BP	1	ENSG00000133110	POSTN	POSTN _( -18280 )	4	chr13_37617124_37617654	2	1	0	0	0	0	0	1	0	0.11722029465856	0.11722029465856	0	0	0	0	0	0	0	0	0	0	0.183722914731518	0.183722914731518	0	0	0.183722914731518	0.150471604695039	1	0.11722029465856
497	6227	ENSG00000105339	DENND3	1	ENSG00000234828	IQCM	IQCM _( 70470 )	4	chr4_149825219_149825763	2	1	0	0	1	0	0	0	0	-0.117216011985467	0.117216011985467	0	0	0	0	-0.0509854537392035	0.0509854537392035	0	0	0	0	0	0	0	0	0.117216011985467	0.084100732862335	1	0.117216011985467
3041	7182	ENSG00000280416	ENSG00000280416	1	ENSG00000096401	CDC5L	CDC5L _( -5473 )	4	chr6_44381845_44382052	3	1	0	1	1	0	0	0	0	0.117197293687113	0.117197293687113	0	0	0.178102738439822	0.178102738439822	0.0635131525327379	0.0635131525327379	0	0	0	0	0	0	0	0	0.178102738439822	0.119604394886558	1	0.117197293687113
2902	3298	ENSG00000263585	ENSG00000263585	1	ENSG00000129221	AIPL1	AIPL1 _( 240792 )	4	chr17_6193898_6194407	3	1	0	1	1	0	0	0	0	-0.117188012555524	0.117188012555524	0	0	-0.0562324917440112	0.0562324917440112	-0.0124978139725035	0.0124978139725035	0	0	0	0	0	0	0	0	0.117188012555524	0.0619727727573461	1	0.117188012555524
2345	7525	ENSG00000188229	TUBB4B	1	ENSG00000152818	UTRN	UTRN _( -33165 )	4	chr6_144252342_144252536	2	1	0	1	0	0	0	0	0	-0.117180974778101	0.117180974778101	0	0	-0.0419463139662501	0.0419463139662501	0	0	0	0	0	0	0	0	0	0	0.117180974778101	0.0795636443721758	1	0.117180974778101
2629	4164	ENSG00000226025	ENSG00000226025	1	ENSG00000163121	NEURL3	NEURL3 _( 21467 )	4	chr2_96485886_96486642	5	1	1	0	1	1	0	1	0	0.117179145317525	0.117179145317525	0.04781744614169	0.04781744614169	0	0	0.0329174151761457	0.0329174151761457	4.47218442867978e-05	4.47218442867978e-05	0	0	0.245402785004675	0.245402785004675	0	0	0.245402785004675	0.0886723026968645	1	0.117179145317525
1356	3179	ENSG00000144834	TAGLN3	1	ENSG00000176842	IRX5	IRX5 _( 21351 )	4	chr16_54952213_54952519	3	1	0	1	0	1	0	0	0	0.117177901042984	0.117177901042984	0	0	0.163460568301973	0.163460568301973	0	0	0.187457763791668	0.187457763791668	0	0	0	0	0	0	0.187457763791668	0.156032077712208	1	0.117177901042984
2833	3945	ENSG00000256618	MTRNR2L1	1	ENSG00000084731	KIF3C	KIF3C _( 21488 )	4	chr2_25961011_25961261	3	1	0	0	1	1	0	0	0	-0.117165629600104	0.117165629600104	0	0	0	0	-0.0461613002591532	0.0461613002591532	-0.103631345972293	0.103631345972293	0	0	0	0	0	0	0.117165629600104	0.08898609194385	1	0.117165629600104
120	6905	ENSG00000054277	OPN3	1	ENSG00000113196	HAND1	HAND1 _( -35460 )	4	chr5_154513724_154514024	3	1	0	0	0	1	0	1	0	-0.117160559369661	0.117160559369661	0	0	0	0	0	0	-0.0804928896906146	0.0804928896906146	0	0	-0.104602065098665	0.104602065098665	0	0	0.117160559369661	0.10075183805298	1	0.117160559369661
2913	2570	ENSG00000265190	ANXA8	1	ENSG00000165355	FBXO33	FBXO33 _( -235883 )	4	chr14_39668383_39668681	4	1	1	0	0	1	0	1	0	0.117149368426204	0.117149368426204	0.0418053347570043	0.0418053347570043	0	0	0	0	0.115685562895324	0.115685562895324	0	0	0.104740031882993	0.104740031882993	0	0	0.117149368426204	0.0948450744903812	1	0.117149368426204
1296	8121	ENSG00000142765	SYTL1	1	ENSG00000170279	C7orf33	C7orf33 _( -19686 )	4	chr7_148570710_148570879	4	1	1	1	0	0	0	1	0	-0.117148332743457	0.117148332743457	-0.0303373269482374	0.0303373269482374	-0.0538717598214418	0.0538717598214418	0	0	0	0	0	0	-0.0287067211050113	0.0287067211050113	0	0	0.117148332743457	0.0575160351545368	1	0.117148332743457
2204	6185	ENSG00000182326	C1S	1	ENSG00000196782	MAML3	MAML3 _( -26336 )	4	chr4_140180520_140180891	3	1	1	0	1	0	0	0	0	-0.117139169764789	0.117139169764789	-0.0889570053753952	0.0889570053753952	0	0	-0.0895497125313743	0.0895497125313743	0	0	0	0	0	0	0	0	0.117139169764789	0.098548629223853	1	0.117139169764789
1814	5884	ENSG00000166451	CENPN	1	ENSG00000109182	CWH43	CWH43 _( 647696 )	4	chr4_49633943_49634533	4	1	0	1	1	0	0	1	0	-0.117101782550113	0.117101782550113	0	0	-0.0917524146739514	0.0917524146739514	-0.0822569675822511	0.0822569675822511	0	0	0	0	-0.047368925098366	0.047368925098366	0	0	0.117101782550113	0.0846200224761704	1	0.117101782550113
10	1892	ENSG00000005059	MCUB	1	ENSG00000118308	LRMP	LRMP _( -5882 )	4	chr12_24997903_24998460	1	1	0	0	0	0	0	0	0	-0.117097157602519	0.117097157602519	0	0	0	0	0	0	0	0	0	0	0	0	0	0	0.117097157602519	0.117097157602519	1	0.117097157602519
2229	553	ENSG00000183722	LHFPL6	1	ENSG00000117586	TNFSF4	TNFSF4 _( -122420 )	4	chr1_173329733_173330054	6	1	1	0	1	1	0	1	1	0.117094002881274	0.117094002881274	0.0806575900367769	0.0806575900367769	0	0	0.103052960479195	0.103052960479195	0.192799067946584	0.192799067946584	0	0	0.1730489587605	0.1730489587605	0.0636866077868966	0.0636866077868966	0.192799067946584	0.121723197981871	1	0.117094002881274
1111	3367	ENSG00000135480	KRT7	1	ENSG00000160551	TAOK1	TAOK1 _( -6463 )	4	chr17_29383690_29384001	3	1	0	1	1	0	0	0	0	0.117075114413518	0.117075114413518	0	0	0.240460546163061	0.240460546163061	0.149283026945964	0.149283026945964	0	0	0	0	0	0	0	0	0.240460546163061	0.168939562507514	1	0.117075114413518
2523	3023	ENSG00000205208	C4orf46	1	ENSG00000140522	RLBP1	RLBP1 _( -9071 )	4	chr15_89230822_89231395	5	1	0	1	1	1	0	1	0	0.11705276080162	0.11705276080162	0	0	0.0390590899654243	0.0390590899654243	0.0880562063699703	0.0880562063699703	0.101954626351817	0.101954626351817	0	0	0.141860991189318	0.141860991189318	0	0	0.141860991189318	0.0975967349356299	1	0.11705276080162
1857	5101	ENSG00000167553	TUBA1C	1	ENSG00000182247	UBE2E2	UBE2E2 _( 39080 )	4	chr3_23242100_23242555	5	1	0	1	1	1	0	1	0	0.11702472130323	0.11702472130323	0	0	0.161122669204703	0.161122669204703	0.120135812366461	0.120135812366461	0.180517851451525	0.180517851451525	0	0	0.0740004558871523	0.0740004558871523	0	0	0.180517851451525	0.130560302042614	1	0.11702472130323
2406	1331	ENSG00000196923	PDLIM7	1	ENSG00000225899	FRG2B	FRG2B _( -137609 )	4	chr10_133764404_133765098	3	1	0	0	0	1	0	1	0	-0.117024199551344	0.117024199551344	0	0	0	0	0	0	-0.0819696469007929	0.0819696469007929	0	0	-0.113971700804468	0.113971700804468	0	0	0.117024199551344	0.104321849085535	1	0.117024199551344
799	2313	ENSG00000120693	SMAD9	1	ENSG00000132963	POMP	POMP _( -61130 )	4	chr13_28597611_28597974	5	1	0	1	0	1	0	1	1	0.117024186080523	0.117024186080523	0	0	0.219463341098197	0.219463341098197	0	0	0.020214085196928	0.020214085196928	0	0	0.141063676836207	0.141063676836207	0.0431848053175512	0.0431848053175512	0.219463341098197	0.108190018905881	1	0.117024186080523
1143	543	ENSG00000136689	IL1RN	1	ENSG00000094975	SUCO	SUCO _( -34695 )	4	chr1_172497159_172497654	3	1	1	0	1	0	0	0	0	0.116998755606392	0.116998755606392	0.0268358369347629	0.0268358369347629	0	0	0.251889383842965	0.251889383842965	0	0	0	0	0	0	0	0	0.251889383842965	0.13190799212804	1	0.116998755606392
2706	5828	ENSG00000234442	ENSG00000234442	1	ENSG00000121895	TMEM156	TMEM156 _( 48935 )	4	chr4_38983779_38983987	4	1	0	1	0	1	0	0	1	-0.116958390291644	0.116958390291644	0	0	-0.0341681895056071	0.0341681895056071	0	0	-0.232859208193396	0.232859208193396	0	0	0	0	-0.108359532258762	0.108359532258762	0.232859208193396	0.123086330062352	1	0.116958390291644
2095	3884	ENSG00000176092	CRYBG2	1	ENSG00000196208	GREB1	GREB1 _( 6582 )	4	chr2_11488923_11489216	3	1	0	0	1	0	0	0	1	0.11695826378197	0.11695826378197	0	0	0	0	0.331753376033316	0.331753376033316	0	0	0	0	0	0	9.39702863652671e-05	9.39702863652671e-05	0.331753376033316	0.149601870033884	1	0.11695826378197
608	6824	ENSG00000110628	SLC22A18	1	ENSG00000158497	HMHB1	HMHB1 _( 81482 )	4	chr5_143893643_143893962	2	1	0	0	0	0	0	0	1	0.116955340007492	0.116955340007492	0	0	0	0	0	0	0	0	0	0	0	0	0.183547684257936	0.183547684257936	0.183547684257936	0.150251512132714	1	0.116955340007492
919	651	ENSG00000127920	GNG11	1	ENSG00000162630	B3GALT2	B3GALT2 _( -24560 )	4	chr1_193211214_193211925	2	1	0	0	0	0	0	1	0	0.116953253627019	0.116953253627019	0	0	0	0	0	0	0	0	0	0	0.16184818765223	0.16184818765223	0	0	0.16184818765223	0.139400720639625	1	0.116953253627019
1966	3267	ENSG00000170421	KRT8	1	ENSG00000140945	CDH13	CDH13 _( -4877 )	4	chr16_82621544_82621926	4	1	0	0	1	1	0	1	0	-0.11694393861858	0.11694393861858	0	0	0	0	-0.177668808789679	0.177668808789679	-0.182901156709862	0.182901156709862	0	0	-0.0655236043078062	0.0655236043078062	0	0	0.182901156709862	0.135759377106482	1	0.11694393861858
424	8233	ENSG00000101773	RBBP8	1	ENSG00000120899	PTK2B	PTK2B _( 36969 )	4	chr8_27348451_27348877	4	1	1	0	1	0	0	1	0	0.116922974919015	0.116922974919015	0.10468612029302	0.10468612029302	0	0	0.126192573819478	0.126192573819478	0	0	0	0	0.0759198541820386	0.0759198541820386	0	0	0.126192573819478	0.105930380803388	1	0.116922974919015
644	3945	ENSG00000112561	TFEB	1	ENSG00000084731	KIF3C	KIF3C _( 21488 )	4	chr2_25961011_25961261	6	1	1	1	1	1	0	1	0	-0.116917079735819	0.116917079735819	-0.13961728562809	0.13961728562809	-0.129420206021558	0.129420206021558	-0.0477461811714642	0.0477461811714642	-0.0793609623548788	0.0793609623548788	0	0	-0.104729881068691	0.104729881068691	0	0	0.13961728562809	0.10296526599675	1	0.116917079735819
53	4314	ENSG00000014257	ACPP	1	ENSG00000075884	ARHGAP15	ARHGAP15 _( -34120 )	4	chr2_143056743_143057242	5	1	1	1	1	0	0	0	1	0.116909444548003	0.116909444548003	0.110098417424375	0.110098417424375	0.11246310306116	0.11246310306116	0.00105553153759789	0.00105553153759789	0	0	0	0	0	0	0.0538615603531563	0.0538615603531563	0.116909444548003	0.0788776113848584	1	0.116909444548003
691	1177	ENSG00000115267	IFIH1	1	ENSG00000119917	IFIT3	IFIT3 _( 4211 )	4	chr10_89332105_89332635	7	1	1	1	1	1	0	1	1	0.116878538787218	0.116878538787218	0.012454777071782	0.012454777071782	1.96824281348859e-05	1.96824281348859e-05	0.00640658515244181	0.00640658515244181	0.000186852076789014	0.000186852076789014	0	0	0.0932582639015404	0.0932582639015404	0.0452417123555211	0.0452417123555211	0.116878538787218	0.0392066302533468	1	0.116878538787218
215	6062	ENSG00000075131	TIPIN	1	ENSG00000163114	PDHA2	PDHA2 _( 138226 )	4	chr4_95978245_95978459	5	1	0	1	1	1	0	1	0	0.116874864660731	0.116874864660731	0	0	0.0374174740450815	0.0374174740450815	0.0640439151618403	0.0640439151618403	0.0258713486092963	0.0258713486092963	0	0	0.120473695440762	0.120473695440762	0	0	0.120473695440762	0.0729362595835422	1	0.116874864660731
1379	5757	ENSG00000145817	YIPF5	1	ENSG00000178177	LCORL	LCORL _( -30266 )	4	chr4_18052142_18052503	1	1	0	0	0	0	0	0	0	0.116859203658172	0.116859203658172	0	0	0	0	0	0	0	0	0	0	0	0	0	0	0.116859203658172	0.116859203658172	1	0.116859203658172
308	2685	ENSG00000089327	FXYD5	1	ENSG00000100731	PCNX1	PCNX1 _( 4433 )	4	chr14_70911838_70912061	4	1	0	1	1	1	0	0	0	-0.116824710210413	0.116824710210413	0	0	-0.304530950585008	0.304530950585008	-0.0764913651742041	0.0764913651742041	-0.141091309490579	0.141091309490579	0	0	0	0	0	0	0.304530950585008	0.159734583865051	1	0.116824710210413
684	2504	ENSG00000115041	KCNIP3	1	ENSG00000169327	OR5AU1	OR5AU1 _( -12059 )	4	chr14_21168122_21168344	2	1	0	1	0	0	0	0	0	-0.116818172641647	0.116818172641647	0	0	-0.0137769780688216	0.0137769780688216	0	0	0	0	0	0	0	0	0	0	0.116818172641647	0.0652975753552345	1	0.116818172641647
2057	5101	ENSG00000174442	ZWILCH	1	ENSG00000182247	UBE2E2	UBE2E2 _( 39080 )	4	chr3_23242100_23242555	5	1	0	1	0	1	0	1	1	0.116817006187857	0.116817006187857	0	0	0.0859574895971586	0.0859574895971586	0	0	0.239099498827303	0.239099498827303	0	0	0.015181512892623	0.015181512892623	0.0338408382775815	0.0338408382775815	0.239099498827303	0.0981792691565045	1	0.116817006187857
1659	3547	ENSG00000162645	GBP2	1	ENSG00000154864	PIEZO2	PIEZO2 _( 113630 )	4	chr18_11034928_11035132	5	1	0	1	1	0	0	1	1	0.116815373605271	0.116815373605271	0	0	4.72320317896563e-06	4.72320317896563e-06	0.095141237307614	0.095141237307614	0	0	0	0	0.00250960255174098	0.00250960255174098	0.188988238177532	0.188988238177532	0.188988238177532	0.0806918349690674	1	0.116815373605271
2798	617	ENSG00000251201	TMED7-TICAM2	1	ENSG00000116667	C1orf21	C1orf21 _( -87216 )	4	chr1_184299242_184299842	3	1	0	1	1	0	0	0	0	0.11679813424208	0.11679813424208	0	0	0.176364325563017	0.176364325563017	0.101829578251951	0.101829578251951	0	0	0	0	0	0	0	0	0.176364325563017	0.131664012685683	1	0.11679813424208
1192	1656	ENSG00000138061	CYP1B1	1	ENSG00000183560	IZUMO1R	IZUMO1R _( -76483 )	4	chr11_94228924_94229109	5	1	1	0	1	1	0	0	1	-0.116796831945355	0.116796831945355	-0.112788208861157	0.112788208861157	0	0	-0.0584418961949496	0.0584418961949496	-0.0246352840924831	0.0246352840924831	0	0	0	0	-2.71989231794097e-05	2.71989231794097e-05	0.116796831945355	0.0625378840034247	1	0.116796831945355
1374	943	ENSG00000145604	SKP2	1	ENSG00000165983	PTER	PTER _( -76643 )	4	chr10_16360018_16360300	5	1	1	1	1	0	0	1	0	0.116786955711514	0.116786955711514	0.102973253376394	0.102973253376394	0.0863976961164299	0.0863976961164299	0.143555742218682	0.143555742218682	0	0	0	0	0.191664764188207	0.191664764188207	0	0	0.191664764188207	0.128275682322245	1	0.116786955711514
2041	8121	ENSG00000173531	MST1	1	ENSG00000170279	C7orf33	C7orf33 _( -19686 )	4	chr7_148570710_148570879	3	1	1	1	0	0	0	0	0	-0.116785596612627	0.116785596612627	-0.258880798594294	0.258880798594294	-4.43007771740219e-05	4.43007771740219e-05	0	0	0	0	0	0	0	0	0	0	0.258880798594294	0.125236898661365	1	0.116785596612627
366	8693	ENSG00000099901	RANBP1	1	ENSG00000107165	TYRP1	TYRP1 _( -754067 )	4	chr9_11931097_11931372	2	1	0	1	0	0	0	0	0	0.116759305475838	0.116759305475838	0	0	0.297408344245702	0.297408344245702	0	0	0	0	0	0	0	0	0	0	0.297408344245702	0.20708382486077	1	0.116759305475838
2601	4421	ENSG00000223485	LINC01615	1	ENSG00000138435	CHRNA1	CHRNA1 _( -45511 )	4	chr2_174833446_174834138	3	1	0	0	1	0	0	0	1	-0.11675076637757	0.11675076637757	0	0	0	0	-0.193256721486639	0.193256721486639	0	0	0	0	0	0	-0.0500528759296983	0.0500528759296983	0.193256721486639	0.120020121264636	1	0.11675076637757
607	3665	ENSG00000110492	MDK	1	ENSG00000066926	FECH	FECH _( 63117 )	4	chr18_57523249_57523655	5	1	1	0	1	1	0	1	0	0.116745961210978	0.116745961210978	0.122864073227632	0.122864073227632	0	0	0.0753864659559515	0.0753864659559515	0.11494951256289	0.11494951256289	0	0	0.017870575289724	0.017870575289724	0	0	0.122864073227632	0.089563317649435	1	0.116745961210978
2945	7765	ENSG00000268465	ENSG00000268465	1	ENSG00000006715	VPS41	VPS41 _( 49700 )	4	chr7_38882225_38882694	1	1	0	0	0	0	0	0	0	0.116738353527366	0.116738353527366	0	0	0	0	0	0	0	0	0	0	0	0	0	0	0.116738353527366	0.116738353527366	1	0.116738353527366
859	857	ENSG00000124067	SLC12A4	1	ENSG00000155816	FMN2	FMN2 _( 230766 )	4	chr1_240245114_240245821	4	1	1	0	0	1	0	1	0	0.116728758236766	0.116728758236766	0.279084451748431	0.279084451748431	0	0	0	0	0.133591598151491	0.133591598151491	0	0	0.0766944522455363	0.0766944522455363	0	0	0.279084451748431	0.151524815095556	1	0.116728758236766
2437	5677	ENSG00000197903	HIST1H2BK	1	ENSG00000180611	MB21D2	MB21D2 _( -22024 )	4	chr3_192940185_192940656	3	1	0	1	1	0	0	0	0	-0.116721954763728	0.116721954763728	0	0	-0.0591153967747711	0.0591153967747711	-0.0291689608973471	0.0291689608973471	0	0	0	0	0	0	0	0	0.116721954763728	0.0683354374786154	1	0.116721954763728
234	8693	ENSG00000077152	UBE2T	1	ENSG00000107165	TYRP1	TYRP1 _( -754067 )	4	chr9_11931097_11931372	3	1	0	1	0	1	0	0	0	0.116719733413825	0.116719733413825	0	0	0.242561099000713	0.242561099000713	0	0	0.0453111620157316	0.0453111620157316	0	0	0	0	0	0	0.242561099000713	0.134863998143423	1	0.116719733413825
725	5958	ENSG00000116667	C1orf21	1	ENSG00000163734	CXCL3	CXCL3 _( 4520 )	4	chr4_74033650_74034287	4	1	1	1	1	0	0	0	0	-0.116719262678176	0.116719262678176	-0.101324581609666	0.101324581609666	-0.117805651706457	0.117805651706457	-0.0544476270087701	0.0544476270087701	0	0	0	0	0	0	0	0	0.117805651706457	0.0975742807507674	1	0.116719262678176
159	4201	ENSG00000065923	SLC9A7	1	ENSG00000115602	IL1RL1	IL1RL1 _( -37397 )	4	chr2_102273908_102274105	3	1	0	0	1	0	0	1	0	-0.11671580460592	0.11671580460592	0	0	0	0	-0.0605369038582368	0.0605369038582368	0	0	0	0	-0.161562475249358	0.161562475249358	0	0	0.161562475249358	0.112938394571171	1	0.11671580460592
2932	2616	ENSG00000267143	ENSG00000267143	1	ENSG00000151812	SLC35F4	SLC35F4 _( 111725 )	4	chr14_57870211_57870469	5	1	1	0	1	1	0	1	0	-0.116702830676057	0.116702830676057	-0.285552675170949	0.285552675170949	0	0	-0.258047976362111	0.258047976362111	-0.125043328593219	0.125043328593219	0	0	-0.0614836745201751	0.0614836745201751	0	0	0.285552675170949	0.169366097064502	1	0.116702830676057
1120	9279	ENSG00000135919	SERPINE2	1	ENSG00000134595	SOX3	SOX3 _( -19312 )	4	chrX_140524428_140525032	3	1	1	0	1	0	0	0	0	0.116688986065239	0.116688986065239	0.455695073713362	0.455695073713362	0	0	0.206911220297217	0.206911220297217	0	0	0	0	0	0	0	0	0.455695073713362	0.259765093358606	1	0.116688986065239
1974	7756	ENSG00000170545	SMAGP	1	ENSG00000136250	AOAH	AOAH _( 37611 )	4	chr7_36686551_36686938	5	1	1	1	0	1	0	1	0	0.116682329345657	0.116682329345657	0.0932547245372371	0.0932547245372371	0.0383687004494178	0.0383687004494178	0	0	0.259345598267093	0.259345598267093	0	0	0.0266357530810852	0.0266357530810852	0	0	0.259345598267093	0.106857421136098	1	0.116682329345657
421	8379	ENSG00000101447	FAM83D	1	ENSG00000164749	HNF4G	HNF4G _( 76322 )	4	chr8_75484236_75484521	4	1	1	1	1	0	0	0	0	0.116662180846014	0.116662180846014	0.0875855185244427	0.0875855185244427	0.177766502855689	0.177766502855689	0.0849102717918794	0.0849102717918794	0	0	0	0	0	0	0	0	0.177766502855689	0.116731118504506	1	0.116662180846014
2806	2498	ENSG00000253313	C1orf210	1	ENSG00000176294	ENSG00000176294	ENSG00000176294 _( -44043 )	4	chr14_19674665_19674972	3	1	1	0	1	0	0	0	0	0.116650964464806	0.116650964464806	0.141644171819836	0.141644171819836	0	0	9.65367029264616e-05	9.65367029264616e-05	0	0	0	0	0	0	0	0	0.141644171819836	0.0861305576625227	1	0.116650964464806
991	9247	ENSG00000131016	AKAP12	1	ENSG00000009694	TENM1	TENM1 _( -325480 )	4	chrX_125289297_125289699	4	1	0	1	0	0	0	1	1	0.116643140141293	0.116643140141293	0	0	0.128273304431513	0.128273304431513	0	0	0	0	0	0	0.0815206036690623	0.0815206036690623	0.079495093735023	0.079495093735023	0.128273304431513	0.101483035494223	1	0.116643140141293
2787	8798	ENSG00000250264	ENSG00000250264	1	ENSG00000165092	ALDH1A1	ALDH1A1 _( 92196 )	4	chr9_72987694_72988246	4	1	0	1	0	1	0	1	0	-0.116631251033734	0.116631251033734	0	0	-0.0952938048962935	0.0952938048962935	0	0	-0.018827306873216	0.018827306873216	0	0	-0.208284319399128	0.208284319399128	0	0	0.208284319399128	0.109759170550593	1	0.116631251033734
1833	7761	ENSG00000166851	PLK1	1	ENSG00000086288	NME8	NME8 _( -52018 )	4	chr7_37796118_37796579	3	1	0	0	0	0	0	1	1	0.116609437917743	0.116609437917743	0	0	0	0	0	0	0	0	0	0	0.00937933751815224	0.00937933751815224	0.0444535131498951	0.0444535131498951	0.116609437917743	0.0568140961952633	1	0.116609437917743
75	6632	ENSG00000027075	PRKCH	1	ENSG00000133302	SLF1	SLF1 _( -185543 )	4	chr5_94432417_94432804	2	1	0	0	0	0	0	0	1	0.116606104537683	0.116606104537683	0	0	0	0	0	0	0	0	0	0	0	0	0.041022398199207	0.041022398199207	0.116606104537683	0.078814251368445	1	0.116606104537683
1378	181	ENSG00000145703	IQGAP2	1	ENSG00000142700	DMRTA2	DMRTA2 _( -258532 )	4	chr1_50682032_50682383	6	1	1	1	1	1	0	1	0	-0.116599255571595	0.116599255571595	-0.214846589026348	0.214846589026348	-0.213617220559225	0.213617220559225	-0.16678063408278	0.16678063408278	-0.259251558472951	0.259251558472951	0	0	-0.18695563596726	0.18695563596726	0	0	0.259251558472951	0.193008482280027	1	0.116599255571595
1671	2319	ENSG00000162981	FAM84A	1	ENSG00000122042	UBL3	UBL3 _( 98143 )	4	chr13_29752042_29752541	5	1	1	0	1	1	0	1	0	0.116598291378573	0.116598291378573	0.0324595003591564	0.0324595003591564	0	0	0.113551454612677	0.113551454612677	0.0901928722167782	0.0901928722167782	0	0	0.0336936436896153	0.0336936436896153	0	0	0.116598291378573	0.07729915245136	1	0.116598291378573
53	2666	ENSG00000014257	ACPP	1	ENSG00000185650	ZFP36L1	ZFP36L1 _( 62850 )	4	chr14_68733158_68733403	4	1	1	0	1	0	0	1	0	0.116589621032531	0.116589621032531	0.0525028384105657	0.0525028384105657	0	0	0.155481356752291	0.155481356752291	0	0	0	0	0.0366495229058119	0.0366495229058119	0	0	0.155481356752291	0.0903058347753	1	0.116589621032531
385	2091	ENSG00000100345	MYH9	1	ENSG00000072041	SLC6A15	SLC6A15 _( 121772 )	4	chr12_84791526_84791843	3	1	1	0	0	1	0	0	0	0.116566942591226	0.116566942591226	0.00135621361497873	0.00135621361497873	0	0	0	0	0.208902472501621	0.208902472501621	0	0	0	0	0	0	0.208902472501621	0.108941876235942	1	0.116566942591226
2779	4045	ENSG00000248994	ENSG00000248994	1	ENSG00000143942	CHAC2	CHAC2 _( -359676 )	4	chr2_53407460_53408116	3	1	0	0	1	0	0	0	1	-0.116560689430849	0.116560689430849	0	0	0	0	-0.312745645721073	0.312745645721073	0	0	0	0	0	0	-0.0583075142454518	0.0583075142454518	0.312745645721073	0.162537949799124	1	0.116560689430849
772	4950	ENSG00000119408	NEK6	1	ENSG00000160310	PRMT2	PRMT2 _( 63125 )	4	chr21_46698292_46699478	3	1	0	1	0	0	0	0	1	-0.11654623852715	0.11654623852715	0	0	-4.16135396640499e-05	4.16135396640499e-05	0	0	0	0	0	0	0	0	-0.131069102018931	0.131069102018931	0.131069102018931	0.0825523180285819	1	0.11654623852715
3029	971	ENSG00000279064	ENSG00000279064	1	ENSG00000077327	SPAG6	SPAG6 _( 133781 )	4	chr10_22479226_22479676	4	1	1	0	0	0	0	1	1	0.116538332461409	0.116538332461409	0.00526815812252013	0.00526815812252013	0	0	0	0	0	0	0	0	0.00748420841947005	0.00748420841947005	0.291536549317837	0.291536549317837	0.291536549317837	0.105206812080309	1	0.116538332461409
2498	7423	ENSG00000204267	TAP2	1	ENSG00000196911	KPNA5	KPNA5 _( 13787 )	4	chr6_116694974_116695706	3	1	0	0	1	1	0	0	0	0.116524509893127	0.116524509893127	0	0	0	0	0.141905108986147	0.141905108986147	0.042111002094963	0.042111002094963	0	0	0	0	0	0	0.141905108986147	0.100180206991412	1	0.116524509893127
2747	8383	ENSG00000241749	RPSAP52	1	ENSG00000104432	IL7	IL7 _( 18738 )	4	chr8_78786191_78786785	3	1	1	0	0	1	0	0	0	0.116523941589892	0.116523941589892	0.0237250745142055	0.0237250745142055	0	0	0	0	0.000236048209153767	0.000236048209153767	0	0	0	0	0	0	0.116523941589892	0.0468283547710837	1	0.116523941589892
1200	3023	ENSG00000138182	KIF20B	1	ENSG00000140522	RLBP1	RLBP1 _( -9071 )	4	chr15_89230822_89231395	4	1	1	1	0	0	0	1	0	0.116514060796357	0.116514060796357	0.10223195697179	0.10223195697179	0.0343209190879008	0.0343209190879008	0	0	0	0	0	0	0.069834577537724	0.069834577537724	0	0	0.116514060796357	0.080725378598443	1	0.116514060796357
1779	6238	ENSG00000165490	DDIAS	1	ENSG00000109654	TRIM2	TRIM2 _( 7448 )	4	chr4_153159790_153160123	4	1	1	0	1	0	0	1	0	0.116503900712445	0.116503900712445	0.287112798482113	0.287112798482113	0	0	0.113300779416074	0.113300779416074	0	0	0	0	0.0318535342900282	0.0318535342900282	0	0	0.287112798482113	0.137192753225165	1	0.116503900712445
2095	122	ENSG00000176092	CRYBG2	1	ENSG00000183317	EPHA10	EPHA10 _( 18050 )	4	chr1_37746764_37747083	4	1	0	1	0	1	0	0	1	-0.116495222943878	0.116495222943878	0	0	-0.0595898175746426	0.0595898175746426	0	0	-0.0552107336762712	0.0552107336762712	0	0	0	0	-0.00222427919001725	0.00222427919001725	0.116495222943878	0.0583800133462022	1	0.116495222943878
228	3339	ENSG00000075826	SEC31B	1	ENSG00000180638	SLC47A2	SLC47A2 _( -8279 )	4	chr17_19727258_19728624	6	1	1	1	1	1	0	1	0	0.116492356107384	0.116492356107384	0.178209136232734	0.178209136232734	0.0504665780625073	0.0504665780625073	0.023737076122436	0.023737076122436	0.0399289272071708	0.0399289272071708	0	0	0.0540914585568011	0.0540914585568011	0	0	0.178209136232734	0.0771542553815055	1	0.116492356107384
1113	3958	ENSG00000135604	STX11	1	ENSG00000163803	PLB1	PLB1 _( 94968 )	4	chr2_28552113_28552731	6	1	1	1	1	1	0	1	0	0.116479104240984	0.116479104240984	0.146227431041067	0.146227431041067	0.0534286950515583	0.0534286950515583	0.0994625827633944	0.0994625827633944	0.184677518287581	0.184677518287581	0	0	0.0539918389128024	0.0539918389128024	0	0	0.184677518287581	0.109044528382898	1	0.116479104240984
657	1586	ENSG00000113356	POLR3G	1	ENSG00000078124	ACER3	ACER3 _( 24193 )	4	chr11_76885060_76885837	6	1	1	1	1	1	0	1	0	0.116478998269	0.116478998269	0.055298709295872	0.055298709295872	0.198171483746746	0.198171483746746	0.242090024418706	0.242090024418706	0.064162535402975	0.064162535402975	0	0	0.174025685259327	0.174025685259327	0	0	0.242090024418706	0.141704572732104	1	0.116478998269
77	3279	ENSG00000027869	SH2D2A	1	ENSG00000103196	CRISPLD2	CRISPLD2 _( 61760 )	4	chr16_84881744_84881977	4	1	0	0	1	0	0	1	1	0.116477184322476	0.116477184322476	0	0	0	0	0.121547576244175	0.121547576244175	0	0	0	0	0.0132429744003341	0.0132429744003341	0.0127930923446082	0.0127930923446082	0.121547576244175	0.0660152068278985	1	0.116477184322476
650	837	ENSG00000112972	HMGCS1	1	ENSG00000119285	HEATR1	HEATR1 _( 35646 )	4	chr1_236568339_236568858	2	1	0	0	1	0	0	0	0	-0.116459392389501	0.116459392389501	0	0	0	0	-0.157892560264328	0.157892560264328	0	0	0	0	0	0	0	0	0.157892560264328	0.137175976326915	1	0.116459392389501
233	7374	ENSG00000076706	ENSG00000076706	1	ENSG00000085377	PREP	PREP _( -323909 )	4	chr6_105726993_105727701	3	1	1	1	0	0	0	0	0	0.11641076977743	0.11641076977743	0.00101955527126485	0.00101955527126485	0.116928185498263	0.116928185498263	0	0	0	0	0	0	0	0	0	0	0.116928185498263	0.0781195035156527	1	0.11641076977743
2592	7951	ENSG00000220842	RPL21P16	1	ENSG00000106351	AGFG2	AGFG2 _( -22656 )	4	chr7_100516174_100516555	4	1	0	1	1	1	0	0	0	-0.116379219382138	0.116379219382138	0	0	-0.306563136207767	0.306563136207767	-0.0703299242670893	0.0703299242670893	-0.0375766958834775	0.0375766958834775	0	0	0	0	0	0	0.306563136207767	0.132712243935118	1	0.116379219382138
2057	2781	ENSG00000174442	ZWILCH	1	ENSG00000075413	MARK3	MARK3 _( 62725 )	4	chr14_103448117_103448472	3	1	0	0	0	0	0	1	1	0.116370178629844	0.116370178629844	0	0	0	0	0	0	0	0	0	0	0.0828718401286595	0.0828718401286595	0.337681217029691	0.337681217029691	0.337681217029691	0.178974411929398	1	0.116370178629844
434	5323	ENSG00000102312	PORCN	1	ENSG00000163320	CGGBP1	CGGBP1 _( -45987 )	4	chr3_88195872_88196166	2	1	0	0	0	0	0	1	0	-0.116367345865854	0.116367345865854	0	0	0	0	0	0	0	0	0	0	-0.0441212419436441	0.0441212419436441	0	0	0.116367345865854	0.080244293904749	1	0.116367345865854
1713	3966	ENSG00000163701	IL17RE	1	ENSG00000171094	ALK	ALK _( 76323 )	4	chr2_29844903_29845243	5	1	1	1	0	1	0	1	0	-0.11636557610606	0.11636557610606	-0.246024391407759	0.246024391407759	-0.00709480725582987	0.00709480725582987	0	0	-0.0710449741341109	0.0710449741341109	0	0	-0.023392169149078	0.023392169149078	0	0	0.246024391407759	0.0927843836105676	1	0.11636557610606
2070	2216	ENSG00000175166	PSMD2	1	ENSG00000111275	ALDH2	ALDH2 _( 21563 )	4	chr12_111775453_111775761	1	1	0	0	0	0	0	0	0	-0.116356706344909	0.116356706344909	0	0	0	0	0	0	0	0	0	0	0	0	0	0	0.116356706344909	0.116356706344909	1	0.116356706344909
552	8699	ENSG00000108342	CSF3	1	ENSG00000107186	MPDZ	MPDZ _( 168270 )	4	chr9_13110941_13111320	5	1	0	1	1	0	0	1	1	-0.116344138627173	0.116344138627173	0	0	-0.0207044239453474	0.0207044239453474	-9.22364189859207e-05	9.22364189859207e-05	0	0	0	0	-0.0884526884007602	0.0884526884007602	-0.213443739494542	0.213443739494542	0.213443739494542	0.0878074453773617	1	0.116344138627173
44	8208	ENSG00000012048	BRCA1	1	ENSG00000147408	CSGALNACT1	CSGALNACT1 _( 139517 )	4	chr8_19618139_19618512	2	1	0	0	1	0	0	0	0	0.116340630586973	0.116340630586973	0	0	0	0	0.0340482115763518	0.0340482115763518	0	0	0	0	0	0	0	0	0.116340630586973	0.0751944210816625	1	0.116340630586973
2526	2992	ENSG00000205361	MT1DP	1	ENSG00000169783	LINGO1	LINGO1 _( 72374 )	4	chr15_77748238_77748526	4	1	0	1	1	0	0	1	0	0.116339798917146	0.116339798917146	0	0	0.0946244523730025	0.0946244523730025	0.131426048830658	0.131426048830658	0	0	0	0	0.0632874693158916	0.0632874693158916	0	0	0.131426048830658	0.101419442359175	1	0.116339798917146
1223	5250	ENSG00000138835	RGS3	1	ENSG00000168297	PXK	PXK _( -8595 )	4	chr3_58323956_58324285	6	1	1	1	1	1	0	1	0	-0.116280187033489	0.116280187033489	-0.208082245863229	0.208082245863229	-0.131218753468994	0.131218753468994	-0.268882863806561	0.268882863806561	-0.173510162849073	0.173510162849073	0	0	-0.126192441767304	0.126192441767304	0	0	0.268882863806561	0.170694442464775	1	0.116280187033489
1975	5304	ENSG00000170558	CDH2	1	ENSG00000163605	PPP4R2	PPP4R2 _( -5636 )	4	chr3_72990679_72991149	5	1	1	1	1	1	0	0	0	-0.116279401520767	0.116279401520767	-0.0953940593537501	0.0953940593537501	-0.148360281046852	0.148360281046852	-0.145057919309682	0.145057919309682	-0.11621288834941	0.11621288834941	0	0	0	0	0	0	0.148360281046852	0.124260909916092	1	0.116279401520767
2528	7277	ENSG00000205413	SAMD9	1	ENSG00000135312	HTR1B	HTR1B _( 432232 )	4	chr6_77030896_77031541	7	1	1	1	1	1	0	1	1	0.116277868095222	0.116277868095222	0.188122751379247	0.188122751379247	0.0421750109525999	0.0421750109525999	0.166923086244621	0.166923086244621	0.131938773121963	0.131938773121963	0	0	0.103913120769653	0.103913120769653	0.000224743983652398	0.000224743983652398	0.188122751379247	0.107082193506708	1	0.116277868095222
3053	7527	ENSG00000283149	ENSG00000283149	1	ENSG00000152818	UTRN	UTRN _( 36749 )	4	chr6_144322450_144322856	4	1	0	1	1	0	0	0	1	0.116267380201851	0.116267380201851	0	0	0.00685235923305982	0.00685235923305982	0.0926191512327375	0.0926191512327375	0	0	0	0	0	0	0.0572543294764091	0.0572543294764091	0.116267380201851	0.0682483050360143	1	0.116267380201851
1475	1406	ENSG00000152455	SUV39H2	1	ENSG00000110693	SOX6	SOX6 _( -101262 )	4	chr11_16839905_16840167	2	1	0	0	0	0	0	1	0	0.116261697295419	0.116261697295419	0	0	0	0	0	0	0	0	0	0	0.320832459949702	0.320832459949702	0	0	0.320832459949702	0.218547078622561	1	0.116261697295419
1801	2300	ENSG00000166147	ENSG00000166147	1	ENSG00000132970	WASF3	WASF3 _( 61675 )	4	chr13_26619378_26619620	5	1	0	1	0	1	0	1	1	0.116255599481971	0.116255599481971	0	0	0.0489298884872664	0.0489298884872664	0	0	0.0633834374036386	0.0633834374036386	0	0	0.100289906637519	0.100289906637519	0.0649542922835943	0.0649542922835943	0.116255599481971	0.0787626248587978	1	0.116255599481971
2708	5062	ENSG00000234616	JRK	1	ENSG00000197548	ATG7	ATG7 _( 205265 )	4	chr3_11477574_11478083	2	1	0	1	0	0	0	0	0	-0.116218634149429	0.116218634149429	0	0	-0.090270150084421	0.090270150084421	0	0	0	0	0	0	0	0	0	0	0.116218634149429	0.103244392116925	1	0.116218634149429
2378	619	ENSG00000196126	HLA-DRB1	1	ENSG00000116667	C1orf21	C1orf21 _( 98681 )	4	chr1_184485739_184486339	3	1	0	1	0	0	0	0	1	0.116217158028759	0.116217158028759	0	0	6.81330986092915e-05	6.81330986092915e-05	0	0	0	0	0	0	0	0	0.193567096914351	0.193567096914351	0.193567096914351	0.10328412934724	1	0.116217158028759
2183	7026	ENSG00000180902	D2HGDH	1	ENSG00000145945	FAM50B	FAM50B _( 12019 )	4	chr6_3861392_3861982	1	1	0	0	0	0	0	0	0	0.116211816673467	0.116211816673467	0	0	0	0	0	0	0	0	0	0	0	0	0	0	0.116211816673467	0.116211816673467	1	0.116211816673467
1913	6386	ENSG00000168785	TSPAN5	1	ENSG00000145555	MYO10	MYO10 _( -21520 )	4	chr5_16957796_16958334	3	1	1	0	0	1	0	0	0	0.116183371387422	0.116183371387422	0.0111456471912474	0.0111456471912474	0	0	0	0	0.000195042314109765	0.000195042314109765	0	0	0	0	0	0	0.116183371387422	0.0425080202975931	1	0.116183371387422
868	4382	ENSG00000124256	ZBP1	1	ENSG00000115339	GALNT3	GALNT3 _( 158850 )	4	chr2_165635458_165635832	5	1	1	1	1	0	0	1	0	-0.116162495742618	0.116162495742618	-0.008749718079965	0.008749718079965	-0.164733589156899	0.164733589156899	-0.106335862020814	0.106335862020814	0	0	0	0	-0.210249285192214	0.210249285192214	0	0	0.210249285192214	0.121246190038502	1	0.116162495742618
277	347	ENSG00000085840	ORC1	1	ENSG00000156876	SASS6	SASS6 _( 58563 )	4	chr1_100074143_100074392	5	1	0	1	1	1	0	1	0	0.11614991372263	0.11614991372263	0	0	0.0548599526545878	0.0548599526545878	0.0774706094964337	0.0774706094964337	0.135137325354381	0.135137325354381	0	0	0.0974733678291374	0.0974733678291374	0	0	0.135137325354381	0.0962182338114339	1	0.11614991372263
579	1681	ENSG00000109107	ALDOC	1	ENSG00000137672	TRPC6	TRPC6 _( 61381 )	4	chr11_101810794_101811181	4	1	0	1	1	0	0	1	0	0.116132133486064	0.116132133486064	0	0	0.242188570891704	0.242188570891704	0.146365026642858	0.146365026642858	0	0	0	0	0.0883038036317214	0.0883038036317214	0	0	0.242188570891704	0.148247383663087	1	0.116132133486064
1500	4763	ENSG00000154102	C16orf74	1	ENSG00000215547	DEFB115	DEFB115 _( -70752 )	4	chr20_31186166_31186912	6	1	0	1	1	1	0	1	1	-0.116128096647561	0.116128096647561	0	0	-0.199384975836426	0.199384975836426	-0.105223197247973	0.105223197247973	-0.203624928466191	0.203624928466191	0	0	-0.274573551849882	0.274573551849882	-0.1712772499808	0.1712772499808	0.274573551849882	0.178368666671472	1	0.116128096647561
508	1271	ENSG00000105559	PLEKHA4	1	ENSG00000107518	ATRNL1	ATRNL1 _( 563976 )	4	chr10_115657341_115657580	3	1	0	0	1	0	0	1	0	-0.116118553501938	0.116118553501938	0	0	0	0	-0.000123736088483702	0.000123736088483702	0	0	0	0	-0.141122158074197	0.141122158074197	0	0	0.141122158074197	0.0857881492215394	1	0.116118553501938
1804	2687	ENSG00000166183	ASPG	1	ENSG00000100731	PCNX1	PCNX1 _( 134414 )	4	chr14_71041819_71042283	3	1	0	1	1	0	0	0	0	0.116114865140715	0.116114865140715	0	0	0.0455166028690524	0.0455166028690524	0.0943268898934849	0.0943268898934849	0	0	0	0	0	0	0	0	0.116114865140715	0.0853194526344173	1	0.116114865140715
389	943	ENSG00000100479	POLE2	1	ENSG00000165983	PTER	PTER _( -76643 )	4	chr10_16360018_16360300	4	1	0	1	1	0	0	1	0	0.116103658571542	0.116103658571542	0	0	0.00425529013902315	0.00425529013902315	0.0114399853839149	0.0114399853839149	0	0	0	0	0.0293973606269595	0.0293973606269595	0	0	0.116103658571542	0.0402990736803599	1	0.116103658571542
834	5884	ENSG00000122952	ZWINT	1	ENSG00000109182	CWH43	CWH43 _( 647696 )	4	chr4_49633943_49634533	6	1	1	1	0	1	0	1	1	-0.1160925716087	0.1160925716087	-0.209289915015339	0.209289915015339	-0.074518119714784	0.074518119714784	0	0	-0.0784208136912743	0.0784208136912743	0	0	-0.05893716631739	0.05893716631739	-0.145704622034802	0.145704622034802	0.209289915015339	0.113827201397048	1	0.1160925716087
2728	4132	ENSG00000237541	HLA-DQA2	1	ENSG00000115363	EVA1A	EVA1A _( -3549 )	4	chr2_75573271_75573941	6	1	1	1	1	1	0	0	1	-0.116083480861038	0.116083480861038	-0.15989880354339	0.15989880354339	-0.150182205061615	0.150182205061615	-0.0150136040518975	0.0150136040518975	-0.116738183705808	0.116738183705808	0	0	0	0	-0.0247989899611307	0.0247989899611307	0.15989880354339	0.0971192111974798	1	0.116083480861038
409	5566	ENSG00000101057	MYBL2	1	ENSG00000163590	PPM1L	PPM1L _( 41249 )	4	chr3_160796851_160797295	2	1	0	0	0	0	0	1	0	-0.116073849374493	0.116073849374493	0	0	0	0	0	0	0	0	0	0	-0.15071971505133	0.15071971505133	0	0	0.15071971505133	0.133396782212912	1	0.116073849374493
1686	5869	ENSG00000163328	GPR155	1	ENSG00000109182	CWH43	CWH43 _( 110538 )	4	chr4_49096785_49097335	4	1	0	1	1	1	0	0	0	0.116071180380558	0.116071180380558	0	0	0.101351041042835	0.101351041042835	0.220694099685397	0.220694099685397	0.0778529579192017	0.0778529579192017	0	0	0	0	0	0	0.220694099685397	0.128992319756998	1	0.116071180380558
263	2443	ENSG00000082014	SMARCD3	1	ENSG00000080166	DCT	DCT _( 59860 )	4	chr13_94419239_94419822	4	1	0	1	1	1	0	0	0	-0.116059452069551	0.116059452069551	0	0	-0.0916178137376904	0.0916178137376904	-0.197305959133059	0.197305959133059	-0.124958540017564	0.124958540017564	0	0	0	0	0	0	0.197305959133059	0.132485441239466	1	0.116059452069551
3026	7196	ENSG00000278910	BANCR	1	ENSG00000153292	ADGRF1	ADGRF1 _( -10945 )	4	chr6_47053308_47053547	4	1	0	1	0	1	0	1	0	0.116052356984737	0.116052356984737	0	0	0.0122252018946417	0.0122252018946417	0	0	0.219523792398393	0.219523792398393	0	0	9.8099018746484e-05	9.8099018746484e-05	0	0	0.219523792398393	0.0869748625741295	1	0.116052356984737
117	7582	ENSG00000052802	MSMO1	1	ENSG00000171217	CLDN20	CLDN20 _( -22043 )	4	chr6_155241765_155241970	7	1	1	1	1	1	0	1	1	-0.115999637100418	0.115999637100418	-0.111646260176856	0.111646260176856	-0.0158216540822611	0.0158216540822611	-0.134981971772948	0.134981971772948	-0.139071421499939	0.139071421499939	0	0	-0.109592152661414	0.109592152661414	-0.0573000742761285	0.0573000742761285	0.139071421499939	0.0977733102242808	1	0.115999637100418
1474	1876	ENSG00000152409	JMY	1	ENSG00000052126	PLEKHA5	PLEKHA5 _( 8868 )	4	chr12_19138620_19138882	5	1	0	1	1	1	0	1	0	-0.115999590111839	0.115999590111839	0	0	-0.0873187761607531	0.0873187761607531	-0.0107476199663602	0.0107476199663602	-0.0150021627325983	0.0150021627325983	0	0	-0.109461308451692	0.109461308451692	0	0	0.115999590111839	0.0677058914846486	1	0.115999590111839
1773	4772	ENSG00000165244	ZNF367	1	ENSG00000101440	ASIP	ASIP _( 25988 )	4	chr20_34220557_34220889	3	1	0	0	0	1	0	1	0	0.115985049537983	0.115985049537983	0	0	0	0	0	0	0.200886061353629	0.200886061353629	0	0	0.00959143511576867	0.00959143511576867	0	0	0.200886061353629	0.108820848669127	1	0.115985049537983
2630	4093	ENSG00000226067	LINC00623	1	ENSG00000163217	BMP10	BMP10 _( 38419 )	4	chr2_68832286_68833098	2	1	0	0	1	0	0	0	0	0.115983632981406	0.115983632981406	0	0	0	0	0.00210098929698139	0.00210098929698139	0	0	0	0	0	0	0	0	0.115983632981406	0.0590423111391938	1	0.115983632981406
2426	635	ENSG00000197461	PDGFA	1	ENSG00000162670	BRINP3	BRINP3 _( 1373605 )	4	chr1_189104059_189104277	4	1	1	0	1	0	0	1	0	0.115979513486475	0.115979513486475	0.110776332409254	0.110776332409254	0	0	0.0934781238335509	0.0934781238335509	0	0	0	0	0.333744226703048	0.333744226703048	0	0	0.333744226703048	0.163494549108082	1	0.115979513486475
596	8940	ENSG00000110013	SIAE	1	ENSG00000030304	MUSK	MUSK _( 145106 )	4	chr9_110813877_110814626	4	1	0	1	0	0	0	1	1	-0.115959772999585	0.115959772999585	0	0	-0.0277653907061554	0.0277653907061554	0	0	0	0	0	0	-0.0131068604843492	0.0131068604843492	-0.0588857947797918	0.0588857947797918	0.115959772999585	0.0539294547424703	1	0.115959772999585
296	2861	ENSG00000088367	EPB41L1	1	ENSG00000128951	DUT	DUT _( 57483 )	4	chr15_48388494_48388751	3	1	0	1	1	0	0	0	0	0.11595648338051	0.11595648338051	0	0	0.157803130489923	0.157803130489923	0.146287300835204	0.146287300835204	0	0	0	0	0	0	0	0	0.157803130489923	0.140015638235212	1	0.11595648338051
2262	2231	ENSG00000184840	TMED9	1	ENSG00000135111	TBX3	TBX3 _( -548658 )	4	chr12_115232822_115233089	5	1	1	1	1	0	0	1	0	0.115949581351131	0.115949581351131	0.106827434126317	0.106827434126317	0.0125897766407171	0.0125897766407171	0.0635186557615811	0.0635186557615811	0	0	0	0	0.1159592392341	0.1159592392341	0	0	0.1159592392341	0.0829689374227694	1	0.115949581351131
3048	5041	ENSG00000281991	TMEM265	1	ENSG00000170364	SETMAR	SETMAR _( -242534 )	4	chr3_4060025_4060770	1	1	0	0	0	0	0	0	0	0.115947913836305	0.115947913836305	0	0	0	0	0	0	0	0	0	0	0	0	0	0	0.115947913836305	0.115947913836305	1	0.115947913836305
2055	372	ENSG00000174343	CHRNA9	1	ENSG00000184371	CSF1	CSF1 _( 17595 )	4	chr1_109927837_109928318	5	1	1	1	1	0	0	1	0	-0.115945336656272	0.115945336656272	-0.16597372016802	0.16597372016802	-0.0686288013704121	0.0686288013704121	-0.142919663904853	0.142919663904853	0	0	0	0	-0.328893804855645	0.328893804855645	0	0	0.328893804855645	0.164472265391041	1	0.115945336656272
594	941	ENSG00000109971	HSPA8	1	ENSG00000148481	MINDY3	MINDY3 _( -240125 )	4	chr10_16100645_16100889	4	1	1	0	1	1	0	0	0	-0.115940727434393	0.115940727434393	-0.181031738531748	0.181031738531748	0	0	-0.0692516149411299	0.0692516149411299	-0.105929778324441	0.105929778324441	0	0	0	0	0	0	0.181031738531748	0.118038464807928	1	0.115940727434393
1549	3219	ENSG00000156521	TYSND1	1	ENSG00000039068	CDH1	CDH1 _( -11077 )	4	chr16_68725792_68726148	5	1	1	1	1	0	0	0	1	0.115928017004132	0.115928017004132	0.163674068310112	0.163674068310112	0.104350712711378	0.104350712711378	0.0673276337439122	0.0673276337439122	0	0	0	0	0	0	0.164620374877608	0.164620374877608	0.164620374877608	0.123180161329428	1	0.115928017004132
2684	6375	ENSG00000232519	ENSG00000232519	1	ENSG00000169862	CTNND2	CTNND2 _( -191771 )	4	chr5_12095814_12096071	3	1	0	0	0	1	0	1	0	-0.115921553056687	0.115921553056687	0	0	0	0	0	0	-0.0888004842100422	0.0888004842100422	0	0	-0.192189065549523	0.192189065549523	0	0	0.192189065549523	0.132303700938751	1	0.115921553056687
1188	81	ENSG00000137968	SLC44A5	1	ENSG00000090020	SLC9A1	SLC9A1 _( -12311 )	4	chr1_27179292_27179720	5	1	1	1	1	0	0	0	1	0.115909333910312	0.115909333910312	0.143915239205387	0.143915239205387	0.173808196335705	0.173808196335705	0.180051017795234	0.180051017795234	0	0	0	0	0	0	1.60341221544513e-06	1.60341221544513e-06	0.180051017795234	0.122737078131771	1	0.115909333910312
2747	8800	ENSG00000241749	RPSAP52	1	ENSG00000135046	ANXA1	ANXA1 _( 20052 )	4	chr9_73171809_73173126	2	1	1	0	0	0	0	0	0	-0.115896153516322	0.115896153516322	-0.143472311003378	0.143472311003378	0	0	0	0	0	0	0	0	0	0	0	0	0.143472311003378	0.12968423225985	1	0.115896153516322
2061	246	ENSG00000174738	NR1D2	1	ENSG00000116745	RPE65	RPE65 _( -2959 )	4	chr1_68452918_68453576	3	1	0	1	0	0	0	1	0	-0.115888962920227	0.115888962920227	0	0	-0.0316617519475787	0.0316617519475787	0	0	0	0	0	0	-0.0126126370095877	0.0126126370095877	0	0	0.115888962920227	0.0533877839591312	1	0.115888962920227
2278	1752	ENSG00000185432	METTL7A	1	ENSG00000166741	NNMT	NNMT _( -63275 )	4	chr11_114194248_114194556	3	1	0	0	1	0	0	1	0	0.115887799029611	0.115887799029611	0	0	0	0	0.0973346152735987	0.0973346152735987	0	0	0	0	0.0580457286518067	0.0580457286518067	0	0	0.115887799029611	0.0904227143183388	1	0.115887799029611
1489	1137	ENSG00000153291	SLC25A27	1	ENSG00000166317	SYNPO2L	SYNPO2L _( -31544 )	4	chr10_73695347_73695526	2	1	0	0	0	0	0	1	0	0.115863944259116	0.115863944259116	0	0	0	0	0	0	0	0	0	0	0.000753631298186332	0.000753631298186332	0	0	0.115863944259116	0.0583087877786511	1	0.115863944259116
1896	1907	ENSG00000168394	TAP1	1	ENSG00000064763	FAR2	FAR2 _( -449803 )	4	chr12_28698530_28699300	5	1	1	0	1	1	0	1	0	0.115838553061709	0.115838553061709	0.000115504771878183	0.000115504771878183	0	0	0.156204088310152	0.156204088310152	0.0369811347722745	0.0369811347722745	0	0	0.186157962431784	0.186157962431784	0	0	0.186157962431784	0.0990594486695595	1	0.115838553061709
1858	5043	ENSG00000167578	RAB4B	1	ENSG00000150995	ITPR1	ITPR1 _( 13800 )	4	chr3_4507145_4507414	5	1	0	1	1	1	0	1	0	0.11583749659903	0.11583749659903	0	0	0.115678135795622	0.115678135795622	0.0669993073532177	0.0669993073532177	0.213150961814362	0.213150961814362	0	0	0.0351623916926888	0.0351623916926888	0	0	0.213150961814362	0.109365658650984	1	0.11583749659903
1581	4653	ENSG00000158402	CDC25C	1	ENSG00000167165	UGT1A6	UGT1A6 _( 8595 )	4	chr2_233700202_233700384	1	1	0	0	0	0	0	0	0	-0.115835971615678	0.115835971615678	0	0	0	0	0	0	0	0	0	0	0	0	0	0	0.115835971615678	0.115835971615678	1	0.115835971615678
1166	8978	ENSG00000137496	IL18BP	1	ENSG00000175764	TTLL11	TTLL11 _( 117451 )	4	chr9_121975882_121976155	4	1	0	1	1	0	0	1	0	0.11578607965298	0.11578607965298	0	0	0.0877971692190728	0.0877971692190728	0.113833559664711	0.113833559664711	0	0	0	0	0.0273424056419156	0.0273424056419156	0	0	0.11578607965298	0.0861898035446699	1	0.11578607965298
360	7536	ENSG00000099282	TSPAN15	1	ENSG00000112425	EPM2A	EPM2A _( 21822 )	4	chr6_145713823_145714201	3	1	0	1	0	0	0	0	1	0.115781974965008	0.115781974965008	0	0	0.0679161488870075	0.0679161488870075	0	0	0	0	0	0	0	0	0.0480267771910212	0.0480267771910212	0.115781974965008	0.0772416336810124	1	0.115781974965008
1845	6117	ENSG00000167165	UGT1A6	1	ENSG00000174749	FAM241A	FAM241A _( -75765 )	4	chr4_112069287_112069632	3	1	0	0	1	1	0	0	0	-0.115770816192166	0.115770816192166	0	0	0	0	-0.153458179562821	0.153458179562821	-0.0464858827521392	0.0464858827521392	0	0	0	0	0	0	0.153458179562821	0.105238292835709	1	0.115770816192166
930	4772	ENSG00000128274	A4GALT	1	ENSG00000101440	ASIP	ASIP _( 25988 )	4	chr20_34220557_34220889	4	1	0	1	1	0	0	1	0	-0.115760731311626	0.115760731311626	0	0	-0.0682980986288853	0.0682980986288853	-0.00123242348859967	0.00123242348859967	0	0	0	0	-0.0606976107471848	0.0606976107471848	0	0	0.115760731311626	0.0614972160440738	1	0.115760731311626
416	1258	ENSG00000101333	PLCB4	1	ENSG00000119927	GPAM	GPAM _( -3582 )	4	chr10_112218959_112219260	3	1	0	0	1	0	0	1	0	0.115748923998401	0.115748923998401	0	0	0	0	0.140707381542646	0.140707381542646	0	0	0	0	0.0307825562397043	0.0307825562397043	0	0	0.140707381542646	0.0957462872602505	1	0.115748923998401
1499	6616	ENSG00000153976	HS3ST3A1	1	ENSG00000176018	LYSMD3	LYSMD3 _( -343168 )	4	chr5_90872752_90873563	2	1	0	0	1	0	0	0	0	-0.115746718636155	0.115746718636155	0	0	0	0	-0.144732323431969	0.144732323431969	0	0	0	0	0	0	0	0	0.144732323431969	0.130239521034062	1	0.115746718636155
783	2937	ENSG00000119917	IFIT3	1	ENSG00000035664	DAPK2	DAPK2 _( 45187 )	4	chr15_64026604_64026846	5	1	1	0	1	1	0	1	0	0.11574287135589	0.11574287135589	0.00207477408932042	0.00207477408932042	0	0	0.0122741040027344	0.0122741040027344	0.0594851348015655	0.0594851348015655	0	0	0.0803719095284443	0.0803719095284443	0	0	0.11574287135589	0.0539897587555908	1	0.11574287135589
2395	7369	ENSG00000196616	ADH1B	1	ENSG00000132429	POPDC3	POPDC3 _( -12804 )	4	chr6_105192799_105193168	5	1	0	1	0	1	0	1	1	-0.115720719619934	0.115720719619934	0	0	-0.0867314089656505	0.0867314089656505	0	0	-0.0834826667271399	0.0834826667271399	0	0	-0.00137248612280106	0.00137248612280106	-0.0918752787649546	0.0918752787649546	0.115720719619934	0.0758365120400959	1	0.115720719619934
880	2796	ENSG00000125347	IRF1	1	ENSG00000184984	CHRM5	CHRM5 _( -64750 )	4	chr15_33903755_33903970	4	1	1	0	1	0	0	0	1	-0.115712695059441	0.115712695059441	-0.0477526576240375	0.0477526576240375	0	0	-0.0394752281946496	0.0394752281946496	0	0	0	0	0	0	-0.0258896661023164	0.0258896661023164	0.115712695059441	0.057207561745111	1	0.115712695059441
2277	2138	ENSG00000185404	SP140L	1	ENSG00000111142	METAP2	METAP2 _( -19170 )	4	chr12_95453786_95454350	6	1	0	1	1	1	0	1	1	0.115709068386257	0.115709068386257	0	0	0.075533738981436	0.075533738981436	0.0549541970757221	0.0549541970757221	0.0871326191075605	0.0871326191075605	0	0	0.0955553686108637	0.0955553686108637	4.32496617220314e-05	4.32496617220314e-05	0.115709068386257	0.0714880403039268	1	0.115709068386257
844	2142	ENSG00000123364	HOXC13	1	ENSG00000074527	NTN4	NTN4 _( 57543 )	4	chr12_95733105_95733609	4	1	0	1	0	0	0	1	1	0.115703910226176	0.115703910226176	0	0	0.0901946525904828	0.0901946525904828	0	0	0	0	0	0	0.0539148112397641	0.0539148112397641	0.281976869757413	0.281976869757413	0.281976869757413	0.135447560953459	1	0.115703910226176
779	5884	ENSG00000119801	YPEL5	1	ENSG00000109182	CWH43	CWH43 _( 647696 )	4	chr4_49633943_49634533	5	1	1	1	1	0	0	1	0	0.115687596333403	0.115687596333403	0.158762666390397	0.158762666390397	0.341768363026094	0.341768363026094	0.186895902395954	0.186895902395954	0	0	0	0	0.168227711453132	0.168227711453132	0	0	0.341768363026094	0.194268447919796	1	0.115687596333403
2363	2395	ENSG00000188859	FAM78B	1	ENSG00000136099	PCDH8	PCDH8 _( -38385 )	4	chr13_52887026_52887443	6	1	1	1	1	0	0	1	1	0.115687113080901	0.115687113080901	0.055210554461256	0.055210554461256	0.130896316169718	0.130896316169718	0.204166794461491	0.204166794461491	0	0	0	0	0.0987778864327312	0.0987778864327312	0.0540361550842722	0.0540361550842722	0.204166794461491	0.109795803281728	1	0.115687113080901
2351	347	ENSG00000188486	H2AFX	1	ENSG00000156876	SASS6	SASS6 _( 58563 )	4	chr1_100074143_100074392	5	1	0	1	1	1	0	1	0	0.115652858545805	0.115652858545805	0	0	0.149931760305743	0.149931760305743	0.0516033302753964	0.0516033302753964	0.160837628036879	0.160837628036879	0	0	0.144104179220197	0.144104179220197	0	0	0.160837628036879	0.124425951276804	1	0.115652858545805
885	4260	ENSG00000125538	IL1B	1	ENSG00000163083	INHBB	INHBB _( -7719 )	4	chr2_120337936_120338424	4	1	1	1	1	0	0	0	0	-0.115649506268325	0.115649506268325	-0.100650479152224	0.100650479152224	-0.14701380554702	0.14701380554702	-0.0428204343381823	0.0428204343381823	0	0	0	0	0	0	0	0	0.14701380554702	0.101533556326438	1	0.115649506268325
395	2778	ENSG00000100600	LGMN	1	ENSG00000166126	AMN	AMN _( 57425 )	4	chr14_102980081_102980840	4	1	0	1	1	0	0	1	0	0.115641579167235	0.115641579167235	0	0	0.000426588947877337	0.000426588947877337	0.095080701745234	0.095080701745234	0	0	0	0	0.0994963898404603	0.0994963898404603	0	0	0.115641579167235	0.0776613149252016	1	0.115641579167235
845	3976	ENSG00000123374	CDK2	1	ENSG00000277354	CRIM1	CRIM1 _( -381888 )	4	chr2_35973865_35974038	3	1	0	1	1	0	0	0	0	-0.115614789332176	0.115614789332176	0	0	-0.0188682281419333	0.0188682281419333	-0.0073014618143827	0.0073014618143827	0	0	0	0	0	0	0	0	0.115614789332176	0.0472614930961641	1	0.115614789332176
540	4924	ENSG00000107175	CREB3	1	ENSG00000159259	CHAF1B	CHAF1B _( 52220 )	4	chr21_36437598_36438109	5	1	1	1	1	0	0	1	0	0.115612402668007	0.115612402668007	0.0194631508993856	0.0194631508993856	0.0234261847147709	0.0234261847147709	0.067904775673017	0.067904775673017	0	0	0	0	0.104344656109035	0.104344656109035	0	0	0.115612402668007	0.066150234012843	1	0.115612402668007
2639	6766	ENSG00000227262	HCG4B	1	ENSG00000125347	IRF1	IRF1 _( 8620 )	4	chr5_132477414_132482178	3	1	0	0	0	1	0	0	1	0.115602937594801	0.115602937594801	0	0	0	0	0	0	0.0782767742240436	0.0782767742240436	0	0	0	0	0.159616428267132	0.159616428267132	0.159616428267132	0.117832046695326	1	0.115602937594801
124	6376	ENSG00000055332	EIF2AK2	1	ENSG00000039139	DNAH5	DNAH5 _( 433582 )	4	chr5_13510348_13510961	3	1	0	1	1	0	0	0	0	-0.115602682614074	0.115602682614074	0	0	-0.0244094492441201	0.0244094492441201	-0.0677606600579295	0.0677606600579295	0	0	0	0	0	0	0	0	0.115602682614074	0.0692575973053745	1	0.115602682614074
2037	2500	ENSG00000173281	PPP1R3B	1	ENSG00000182545	RNASE10	RNASE10 _( 6443 )	4	chr14_20516896_20517334	3	1	1	0	0	0	0	1	0	0.115598832558308	0.115598832558308	0.143636262490546	0.143636262490546	0	0	0	0	0	0	0	0	0.0488266217724656	0.0488266217724656	0	0	0.143636262490546	0.10268723894044	1	0.115598832558308
1365	189	ENSG00000145287	PLAC8	1	ENSG00000162377	COA7	COA7 _( 23109 )	4	chr1_52674863_52675257	3	1	1	1	0	0	0	0	0	-0.115587076788115	0.115587076788115	-0.0931460887000841	0.0931460887000841	-0.21363710985354	0.21363710985354	0	0	0	0	0	0	0	0	0	0	0.21363710985354	0.140790091780579	1	0.115587076788115
1533	4231	ENSG00000155846	PPARGC1B	1	ENSG00000153107	ANAPC1	ANAPC1 _( 70986 )	4	chr2_111813056_111813704	3	1	1	0	1	0	0	0	0	0.115584800155107	0.115584800155107	0.11598225822938	0.11598225822938	0	0	0.00751910644395485	0.00751910644395485	0	0	0	0	0	0	0	0	0.11598225822938	0.0796953882761472	1	0.115584800155107
102	6719	ENSG00000047634	SCML1	1	ENSG00000168944	CEP120	CEP120 _( 125280 )	4	chr5_123297997_123298312	7	1	1	1	1	1	0	1	1	0.115572134061914	0.115572134061914	0.0428557241541778	0.0428557241541778	0.0944959832953095	0.0944959832953095	0.163268020900863	0.163268020900863	0.0726170599968939	0.0726170599968939	0	0	0.00107415800346198	0.00107415800346198	0.343670370943844	0.343670370943844	0.343670370943844	0.119079064479495	1	0.115572134061914
1658	464	ENSG00000162614	NEXN	1	ENSG00000143546	S100A8	S100A8 _( -2882 )	4	chr1_153394070_153394311	2	1	0	1	0	0	0	0	0	-0.115571390748769	0.115571390748769	0	0	-0.377944860968366	0.377944860968366	0	0	0	0	0	0	0	0	0	0	0.377944860968366	0.246758125858568	1	0.115571390748769
2646	1932	ENSG00000228626	ENSG00000228626	1	ENSG00000139133	ALG10	ALG10 _( 1988873 )	4	chr12_36011154_36011520	3	1	0	1	0	0	0	1	0	-0.11555081777798	0.11555081777798	0	0	-0.199105226161296	0.199105226161296	0	0	0	0	0	0	-0.0937034306368146	0.0937034306368146	0	0	0.199105226161296	0.136119824858697	1	0.11555081777798
107	3646	ENSG00000049323	LTBP1	1	ENSG00000184828	ZBTB7C	ZBTB7C _( 53581 )	4	chr18_48356854_48357171	1	1	0	0	0	0	0	0	0	-0.115544965092844	0.115544965092844	0	0	0	0	0	0	0	0	0	0	0	0	0	0	0.115544965092844	0.115544965092844	1	0.115544965092844
1217	3940	ENSG00000138755	CXCL9	1	ENSG00000119772	DNMT3A	DNMT3A _( -110559 )	4	chr2_25453149_25453793	2	1	0	0	0	0	0	1	0	0.115536025086448	0.115536025086448	0	0	0	0	0	0	0	0	0	0	0.0223621565668958	0.0223621565668958	0	0	0.115536025086448	0.068949090826672	1	0.115536025086448
1528	4627	ENSG00000155324	GRAMD2B	1	ENSG00000042304	C2orf83	C2orf83 _( -11103 )	4	chr2_227653468_227653788	6	1	0	1	1	1	0	1	1	-0.115530443305635	0.115530443305635	0	0	-0.0609776738196764	0.0609776738196764	-0.0108230993861885	0.0108230993861885	-0.0292332838409042	0.0292332838409042	0	0	-0.0143341221735223	0.0143341221735223	-0.071557434217383	0.071557434217383	0.115530443305635	0.0504093427905516	1	0.115530443305635
1586	7367	ENSG00000158714	SLAMF8	1	ENSG00000187772	LIN28B	LIN28B _( -27222 )	4	chr6_104908914_104909394	2	1	0	0	0	0	0	0	1	-0.115518207238979	0.115518207238979	0	0	0	0	0	0	0	0	0	0	0	0	-0.00192579418846593	0.00192579418846593	0.115518207238979	0.0587220007137224	1	0.115518207238979
1873	7151	ENSG00000167768	KRT1	1	ENSG00000124721	DNAH8	DNAH8 _( 6799 )	4	chr6_38722140_38722396	3	1	1	0	0	0	0	1	0	0.115502980890125	0.115502980890125	0.105502757765688	0.105502757765688	0	0	0	0	0	0	0	0	0.0637368564557983	0.0637368564557983	0	0	0.115502980890125	0.0949141983705372	1	0.115502980890125
1083	347	ENSG00000134802	SLC43A3	1	ENSG00000156876	SASS6	SASS6 _( 58563 )	4	chr1_100074143_100074392	5	1	0	1	0	1	0	1	1	0.115496158688553	0.115496158688553	0	0	0.114097100920041	0.114097100920041	0	0	0.0563229220172311	0.0563229220172311	0	0	0.0477149363498345	0.0477149363498345	0.0343118037716696	0.0343118037716696	0.115496158688553	0.0735885843494658	1	0.115496158688553
611	3673	ENSG00000110888	CAPRIN2	1	ENSG00000049759	NEDD4L	NEDD4L _( -45605 )	4	chr18_57998525_57998762	5	1	1	1	1	0	0	1	0	0.11548577241376	0.11548577241376	0.234245368355513	0.234245368355513	0.067018492867332	0.067018492867332	0.238787353488803	0.238787353488803	0	0	0	0	0.0152530886662424	0.0152530886662424	0	0	0.238787353488803	0.13415801515833	1	0.11548577241376
1039	5876	ENSG00000133101	CCNA1	1	ENSG00000109182	CWH43	CWH43 _( 162706 )	4	chr4_49148953_49149852	5	1	1	1	1	1	0	0	0	-0.11548325646021	0.11548325646021	-0.0727550543802994	0.0727550543802994	-0.111156819793371	0.111156819793371	-0.147042602489346	0.147042602489346	-0.000345652695582199	0.000345652695582199	0	0	0	0	0	0	0.147042602489346	0.0893566771637618	1	0.11548325646021
1204	1586	ENSG00000138346	DNA2	1	ENSG00000078124	ACER3	ACER3 _( 24193 )	4	chr11_76885060_76885837	5	1	0	1	1	1	0	1	0	0.115450103234551	0.115450103234551	0	0	0.0859395019939987	0.0859395019939987	0.192678717435896	0.192678717435896	0.106905973759951	0.106905973759951	0	0	0.166544360963255	0.166544360963255	0	0	0.192678717435896	0.133503731477531	1	0.115450103234551
705	4810	ENSG00000115641	FHL2	1	ENSG00000124193	SRSF6	SRSF6 _( -78031 )	4	chr20_43379295_43379897	5	1	1	0	1	0	0	1	1	0.11544231775403	0.11544231775403	0.0954769276687843	0.0954769276687843	0	0	0.0543136166238226	0.0543136166238226	0	0	0	0	0.0203454941676464	0.0203454941676464	0.0599993397477083	0.0599993397477083	0.11544231775403	0.0691155391923984	1	0.11544231775403
2854	6820	ENSG00000258733	LINC02328	1	ENSG00000145819	ARHGAP26	ARHGAP26 _( 47392 )	4	chr5_142817769_142818349	5	1	0	1	1	0	0	1	1	0.115429758698493	0.115429758698493	0	0	0.0577122404381633	0.0577122404381633	0.401222875932977	0.401222875932977	0	0	0	0	0.0624228591948766	0.0624228591948766	5.69754020526332e-05	5.69754020526332e-05	0.401222875932977	0.127368941933312	1	0.115429758698493
2316	7070	ENSG00000186847	KRT14	1	ENSG00000047579	DTNBP1	DTNBP1 _( 176567 )	4	chr6_15485912_15486491	4	1	0	0	1	1	0	1	0	-0.115395006116115	0.115395006116115	0	0	0	0	-0.0861336291659665	0.0861336291659665	-0.165140096255776	0.165140096255776	0	0	-0.20262370388487	0.20262370388487	0	0	0.20262370388487	0.142323108855682	1	0.115395006116115
40	5114	ENSG00000011198	ABHD5	1	ENSG00000077097	TOP2B	TOP2B _( 351290 )	4	chr3_25313400_25313617	2	1	1	0	0	0	0	0	0	0.115386189311277	0.115386189311277	0.101327890527259	0.101327890527259	0	0	0	0	0	0	0	0	0	0	0	0	0.115386189311277	0.108357039919268	1	0.115386189311277
612	5135	ENSG00000110944	IL23A	1	ENSG00000197385	ZNF860	ZNF860 _( -54187 )	4	chr3_31927151_31927584	3	1	0	1	0	1	0	0	0	-0.115369108441188	0.115369108441188	0	0	-0.102215202620903	0.102215202620903	0	0	-0.118101517413328	0.118101517413328	0	0	0	0	0	0	0.118101517413328	0.111895276158473	1	0.115369108441188
1152	5332	ENSG00000137033	IL33	1	ENSG00000044524	EPHA3	EPHA3 _( 955395 )	4	chr3_90062919_90063175	1	1	0	0	0	0	0	0	0	0.115363171800911	0.115363171800911	0	0	0	0	0	0	0	0	0	0	0	0	0	0	0.115363171800911	0.115363171800911	1	0.115363171800911
191	6725	ENSG00000071967	CYBRD1	1	ENSG00000168916	ZNF608	ZNF608 _( -201109 )	4	chr5_124949916_124950167	3	1	0	1	0	1	0	0	0	0.115348534983429	0.115348534983429	0	0	0.17694774944783	0.17694774944783	0	0	0.186435387962131	0.186435387962131	0	0	0	0	0	0	0.186435387962131	0.15957722413113	1	0.115348534983429
2546	5584	ENSG00000211448	DIO2	1	ENSG00000169064	ZBBX	ZBBX _( 536633 )	4	chr3_166844359_166844713	1	1	0	0	0	0	0	0	0	0.115341597369017	0.115341597369017	0	0	0	0	0	0	0	0	0	0	0	0	0	0	0.115341597369017	0.115341597369017	1	0.115341597369017
835	7761	ENSG00000122966	CIT	1	ENSG00000086288	NME8	NME8 _( -52018 )	4	chr7_37796118_37796579	4	1	0	0	0	1	0	1	1	0.115328545122881	0.115328545122881	0	0	0	0	0	0	0.114461705709284	0.114461705709284	0	0	0.118210755780045	0.118210755780045	0.0764438118201252	0.0764438118201252	0.118210755780045	0.106111204608084	1	0.115328545122881
2178	9311	ENSG00000180447	GAS1	1	ENSG00000102181	CD99L2	CD99L2 _( 48023 )	4	chrX_150850219_150850793	5	1	1	0	1	0	0	1	1	0.115318773256987	0.115318773256987	0.0973047165103257	0.0973047165103257	0	0	0.116658563429117	0.116658563429117	0	0	0	0	0.0626296668201685	0.0626296668201685	0.1338347695373	0.1338347695373	0.1338347695373	0.10514929791078	1	0.115318773256987
2147	4746	ENSG00000178934	LGALS7B	1	ENSG00000101343	CRNKL1	CRNKL1 _( -71851 )	4	chr20_20127897_20128159	2	1	0	0	1	0	0	0	0	0.115296550608394	0.115296550608394	0	0	0	0	0.170464459117608	0.170464459117608	0	0	0	0	0	0	0	0	0.170464459117608	0.142880504863001	1	0.115296550608394
1698	971	ENSG00000163507	CIP2A	1	ENSG00000077327	SPAG6	SPAG6 _( 133781 )	4	chr10_22479226_22479676	4	1	0	1	1	0	0	0	1	-0.115269053061493	0.115269053061493	0	0	-0.053740359804593	0.053740359804593	-0.200216081658791	0.200216081658791	0	0	0	0	0	0	-0.294904505491257	0.294904505491257	0.294904505491257	0.166032500004033	1	0.115269053061493
301	2986	ENSG00000089041	P2RX7	1	ENSG00000140386	SCAPER	SCAPER _( 39358 )	4	chr15_76865832_76866086	7	1	1	1	1	1	0	1	1	-0.115237287891178	0.115237287891178	-0.117517616069385	0.117517616069385	-0.0673929802341121	0.0673929802341121	-0.0319154934375087	0.0319154934375087	-0.0769219624129195	0.0769219624129195	0	0	-0.101946905590951	0.101946905590951	-0.0711204970418225	0.0711204970418225	0.117517616069385	0.0831503918111253	1	0.115237287891178
753	5677	ENSG00000118193	KIF14	1	ENSG00000180611	MB21D2	MB21D2 _( -22024 )	4	chr3_192940185_192940656	4	1	0	1	1	0	0	1	0	0.115235816034713	0.115235816034713	0	0	0.0695767914137457	0.0695767914137457	0.195084174405402	0.195084174405402	0	0	0	0	0.000143419787742168	0.000143419787742168	0	0	0.195084174405402	0.0950100504104007	1	0.115235816034713
469	4937	ENSG00000104267	CA2	1	ENSG00000157557	ETS2	ETS2 _( 73188 )	4	chr21_38878495_38878943	3	1	0	0	1	0	0	1	0	0.115234752948596	0.115234752948596	0	0	0	0	0.04394041744948	0.04394041744948	0	0	0	0	0.0270826288801635	0.0270826288801635	0	0	0.115234752948596	0.0620859330927464	1	0.115234752948596
1786	1688	ENSG00000165874	SHLD2P1	1	ENSG00000110330	BIRC2	BIRC2 _( -6800 )	4	chr11_102339790_102340411	2	1	0	0	1	0	0	0	0	0.115233667768151	0.115233667768151	0	0	0	0	0.0326432997135428	0.0326432997135428	0	0	0	0	0	0	0	0	0.115233667768151	0.073938483740847	1	0.115233667768151
954	3109	ENSG00000129226	CD68	1	ENSG00000205730	ITPRIPL2	ITPRIPL2 _( -17967 )	4	chr16_19095785_19095965	7	1	1	1	1	1	0	1	1	-0.115214671945918	0.115214671945918	-0.120395872776664	0.120395872776664	-0.0917634767983796	0.0917634767983796	-0.111845414703077	0.111845414703077	-0.134341027508477	0.134341027508477	0	0	-0.0596431008327605	0.0596431008327605	-0.0347554672446245	0.0347554672446245	0.134341027508477	0.0954227188299858	1	0.115214671945918
2848	2221	ENSG00000258580	ENSG00000258580	1	ENSG00000139405	RITA1	RITA1 _( 3931 )	4	chr12_113189457_113189724	1	1	0	0	0	0	0	0	0	-0.115205251145743	0.115205251145743	0	0	0	0	0	0	0	0	0	0	0	0	0	0	0.115205251145743	0.115205251145743	1	0.115205251145743
100	8561	ENSG00000046653	GPM6B	1	ENSG00000147676	MAL2	MAL2 _( -43852 )	4	chr8_119120761_119121182	3	1	0	0	1	1	0	0	0	0.115192084834573	0.115192084834573	0	0	0	0	0.213588241197827	0.213588241197827	0.0743348334010793	0.0743348334010793	0	0	0	0	0	0	0.213588241197827	0.13437171981116	1	0.115192084834573
1393	5884	ENSG00000146918	NCAPG2	1	ENSG00000109182	CWH43	CWH43 _( 647696 )	4	chr4_49633943_49634533	5	1	1	1	1	0	0	1	0	-0.115188428750388	0.115188428750388	-0.21175021851732	0.21175021851732	-0.0649991350927221	0.0649991350927221	-0.132405866093934	0.132405866093934	0	0	0	0	-0.0228098032370881	0.0228098032370881	0	0	0.21175021851732	0.10943069033829	1	0.115188428750388
2204	4547	ENSG00000182326	C1S	1	ENSG00000116117	PARD3B	PARD3B _( 99332 )	4	chr2_204645125_204645632	5	1	1	1	1	0	0	1	0	-0.115185496584165	0.115185496584165	-0.138105697682417	0.138105697682417	-0.0886869170457869	0.0886869170457869	-0.0171608087042947	0.0171608087042947	0	0	0	0	-0.339734690053016	0.339734690053016	0	0	0.339734690053016	0.139774722013936	1	0.115185496584165
681	8198	ENSG00000114923	SLC4A3	1	ENSG00000078674	PCM1	PCM1 _( 27228 )	4	chr8_17950068_17950394	4	1	1	0	0	1	0	1	0	-0.115167120894331	0.115167120894331	-0.107319271267899	0.107319271267899	0	0	0	0	-0.024888449506269	0.024888449506269	0	0	-0.265200535400697	0.265200535400697	0	0	0.265200535400697	0.128143844267299	1	0.115167120894331
28	1897	ENSG00000008838	MED24	1	ENSG00000123095	BHLHE41	BHLHE41 _( -348162 )	4	chr12_26473289_26473502	6	1	1	1	1	1	0	1	0	0.115156149672558	0.115156149672558	0.0953816806775223	0.0953816806775223	0.107877828628687	0.107877828628687	0.0922357381483098	0.0922357381483098	0.243197544650264	0.243197544650264	0	0	0.0279832829735177	0.0279832829735177	0	0	0.243197544650264	0.113638704125143	1	0.115156149672558
1742	1610	ENSG00000164171	ITGA2	1	ENSG00000137500	CCDC90B	CCDC90B _( -1003075 )	4	chr11_84289482_84289734	4	1	0	1	1	0	0	0	1	0.115153977455703	0.115153977455703	0	0	0.013619796090162	0.013619796090162	0.00535519409619095	0.00535519409619095	0	0	0	0	0	0	0.00032206326880788	0.00032206326880788	0.115153977455703	0.033612757727716	1	0.115153977455703
1886	5677	ENSG00000168078	PBK	1	ENSG00000180611	MB21D2	MB21D2 _( -22024 )	4	chr3_192940185_192940656	4	1	0	1	1	0	0	1	0	0.115150723828905	0.115150723828905	0	0	0.0608727688931668	0.0608727688931668	0.200719218752162	0.200719218752162	0	0	0	0	0.0335641933862699	0.0335641933862699	0	0	0.200719218752162	0.102576726215126	1	0.115150723828905
2667	3214	ENSG00000230965	SNX18P13	1	ENSG00000159720	ATP6V0D1	ATP6V0D1 _( 18723 )	4	chr16_67461718_67462514	4	1	1	0	0	0	0	1	1	0.115143670970295	0.115143670970295	0.121063262152515	0.121063262152515	0	0	0	0	0	0	0	0	0.185610842914763	0.185610842914763	0.0810850940829492	0.0810850940829492	0.185610842914763	0.12572571753013	1	0.115143670970295
1441	3826	ENSG00000150625	GPM6A	1	ENSG00000189114	BLOC1S3	BLOC1S3 _( 29912 )	4	chr19_45208657_45209272	5	1	0	1	1	0	0	1	1	0.11514213229044	0.11514213229044	0	0	0.076969229852588	0.076969229852588	0.0897919482439756	0.0897919482439756	0	0	0	0	0.0287457475415801	0.0287457475415801	0.00157415307443995	0.00157415307443995	0.11514213229044	0.0624446422006048	1	0.11514213229044
2684	2456	ENSG00000232519	ENSG00000232519	1	ENSG00000125245	GPR18	GPR18 _( -15997 )	4	chr13_99277741_99277938	4	1	1	1	1	0	0	0	0	0.115137297212752	0.115137297212752	0.0644243557333566	0.0644243557333566	0.0540585124281015	0.0540585124281015	0.133987434907058	0.133987434907058	0	0	0	0	0	0	0	0	0.133987434907058	0.091901900070317	1	0.115137297212752
2607	6278	ENSG00000223865	HLA-DPB1	1	ENSG00000248329	APELA	APELA _( 17670 )	4	chr4_164894674_164895171	4	1	1	0	0	0	0	1	1	0.115136448226157	0.115136448226157	0.0712494668386614	0.0712494668386614	0	0	0	0	0	0	0	0	0.0803204814093924	0.0803204814093924	7.62476164468819e-05	7.62476164468819e-05	0.115136448226157	0.0666956610226645	1	0.115136448226157
39	3055	ENSG00000011105	TSPAN9	1	ENSG00000140470	ADAMTS17	ADAMTS17 _( 57441 )	4	chr15_100284029_100284564	4	1	0	1	1	0	0	0	1	0.115135759057105	0.115135759057105	0	0	0.236143728485703	0.236143728485703	0.18742744684925	0.18742744684925	0	0	0	0	0	0	0.0078071760366991	0.0078071760366991	0.236143728485703	0.136628527607189	1	0.115135759057105
3034	800	ENSG00000279882	ENSG00000279882	1	ENSG00000143801	PSEN2	PSEN2 _( 12440 )	4	chr1_226882624_226883506	6	1	1	1	1	0	0	1	1	0.115129257472605	0.115129257472605	0.15597370661553	0.15597370661553	0.0249174345483738	0.0249174345483738	0.0733158320765477	0.0733158320765477	0	0	0	0	0.0316384784354909	0.0316384784354909	0.0539389607475468	0.0539389607475468	0.15597370661553	0.0758189449826823	1	0.115129257472605
1817	7874	ENSG00000166510	CCDC68	1	ENSG00000153993	SEMA3D	SEMA3D _( 26197 )	4	chr7_85160269_85160658	3	1	0	1	1	0	0	0	0	0.115118742912455	0.115118742912455	0	0	0.0693323674211108	0.0693323674211108	0.203389772202055	0.203389772202055	0	0	0	0	0	0	0	0	0.203389772202055	0.129280294178541	1	0.115118742912455
279	8207	ENSG00000086061	DNAJA1	1	ENSG00000147408	CSGALNACT1	CSGALNACT1 _( 193989 )	4	chr8_19563652_19564040	5	1	1	0	0	1	0	1	1	-0.11509671296052	0.11509671296052	-0.128804349976813	0.128804349976813	0	0	0	0	-0.255980580232016	0.255980580232016	0	0	-0.102530568871033	0.102530568871033	-0.055826997019749	0.055826997019749	0.255980580232016	0.131647841812026	1	0.11509671296052
2061	1876	ENSG00000174738	NR1D2	1	ENSG00000052126	PLEKHA5	PLEKHA5 _( 8868 )	4	chr12_19138620_19138882	4	1	0	1	0	0	0	1	1	-0.115082152631385	0.115082152631385	0	0	-0.127800149760184	0.127800149760184	0	0	0	0	0	0	-0.159842915015356	0.159842915015356	-0.00406382517184611	0.00406382517184611	0.159842915015356	0.101697260644693	1	0.115082152631385
282	3638	ENSG00000086696	HSD17B2	1	ENSG00000141469	SLC14A1	SLC14A1 _( 68600 )	4	chr18_45755625_45756407	4	1	1	0	1	0	0	0	1	-0.115080574132494	0.115080574132494	-0.0471468012707629	0.0471468012707629	0	0	-0.0590700498239447	0.0590700498239447	0	0	0	0	0	0	-0.320028490310061	0.320028490310061	0.320028490310061	0.135331478884316	1	0.115080574132494
897	3253	ENSG00000125848	FLRT3	1	ENSG00000186153	WWOX	WWOX _( 683788 )	4	chr16_78783201_78783537	2	1	1	0	0	0	0	0	0	0.115079907122302	0.115079907122302	0.24875317367512	0.24875317367512	0	0	0	0	0	0	0	0	0	0	0	0	0.24875317367512	0.181916540398711	1	0.115079907122302
1944	3023	ENSG00000169684	CHRNA5	1	ENSG00000140522	RLBP1	RLBP1 _( -9071 )	4	chr15_89230822_89231395	3	1	1	0	0	0	0	1	0	0.115074944100607	0.115074944100607	0.175077850062185	0.175077850062185	0	0	0	0	0	0	0	0	0.253933680702481	0.253933680702481	0	0	0.253933680702481	0.181362158288425	1	0.115074944100607
2180	5427	ENSG00000180611	MB21D2	1	ENSG00000173200	PARP15	PARP15 _( 49859 )	4	chr3_122627461_122627685	2	1	0	0	1	0	0	0	0	-0.115048777231724	0.115048777231724	0	0	0	0	-0.0441323882127067	0.0441323882127067	0	0	0	0	0	0	0	0	0.115048777231724	0.0795905827222152	1	0.115048777231724
20	4310	ENSG00000006468	ETV1	1	ENSG00000115919	KYNU	KYNU _( -45499 )	4	chr2_142831698_142831999	6	1	0	1	1	1	0	1	1	0.115047055076435	0.115047055076435	0	0	0.0426987831438357	0.0426987831438357	0.0607961333903926	0.0607961333903926	0.0675898233781968	0.0675898233781968	0	0	0.281745387432724	0.281745387432724	0.328281903075427	0.328281903075427	0.328281903075427	0.149359847582835	1	0.115047055076435
1365	8714	ENSG00000145287	PLAC8	1	ENSG00000107295	SH3GL2	SH3GL2 _( 51710 )	4	chr9_17630792_17631025	4	1	0	0	1	1	0	0	1	0.115042831865077	0.115042831865077	0	0	0	0	0.0604641515033989	0.0604641515033989	0.0865190481196665	0.0865190481196665	0	0	0	0	0.170505114785137	0.170505114785137	0.170505114785137	0.10813278656832	1	0.115042831865077
1545	6196	ENSG00000156414	TDRD9	1	ENSG00000164136	IL15	IL15 _( 400214 )	4	chr4_142036813_142037398	2	1	0	1	0	0	0	0	0	-0.115041841809474	0.115041841809474	0	0	-0.132881416905136	0.132881416905136	0	0	0	0	0	0	0	0	0	0	0.132881416905136	0.123961629357305	1	0.115041841809474
2855	8769	ENSG00000258757	ENSG00000258757	1	ENSG00000274349	ZNF658	ZNF658 _( -36582 )	4	chr9_66819473_66819844	4	1	0	0	1	1	0	1	0	0.11499599585829	0.11499599585829	0	0	0	0	0.218457405114754	0.218457405114754	0.163184141425772	0.163184141425772	0	0	0.0171436581996835	0.0171436581996835	0	0	0.218457405114754	0.128445300149625	1	0.11499599585829
2835	5101	ENSG00000256663	ENSG00000256663	1	ENSG00000182247	UBE2E2	UBE2E2 _( 39080 )	4	chr3_23242100_23242555	2	1	0	0	1	0	0	0	0	0.114995718377776	0.114995718377776	0	0	0	0	0.100613001188525	0.100613001188525	0	0	0	0	0	0	0	0	0.114995718377776	0.10780435978315	1	0.114995718377776
697	4383	ENSG00000115414	FN1	1	ENSG00000115339	GALNT3	GALNT3 _( 48411 )	4	chr2_165746054_165746271	4	1	0	1	1	1	0	0	0	-0.114990970070406	0.114990970070406	0	0	-0.0731863987861962	0.0731863987861962	-0.0153612484921009	0.0153612484921009	-0.16209080662111	0.16209080662111	0	0	0	0	0	0	0.16209080662111	0.0914073559924532	1	0.114990970070406
1404	5047	ENSG00000147689	FAM83A	1	ENSG00000196277	GRM7	GRM7 _( -747073 )	4	chr3_6022552_6022928	5	1	1	1	1	1	0	0	0	0.114990514071532	0.114990514071532	0.0693968907862056	0.0693968907862056	0.154837948370186	0.154837948370186	0.141762834356725	0.141762834356725	0.000206026592203058	0.000206026592203058	0	0	0	0	0	0	0.154837948370186	0.0962388428353704	1	0.114990514071532
2139	4847	ENSG00000178573	MAF	1	ENSG00000182463	TSHZ2	TSHZ2 _( -23533 )	4	chr20_52948600_52948874	3	1	0	0	1	0	0	0	1	0.114984294557665	0.114984294557665	0	0	0	0	0.107340490743897	0.107340490743897	0	0	0	0	0	0	0.0035281505019997	0.0035281505019997	0.114984294557665	0.0752843119345205	1	0.114984294557665
2564	2565	ENSG00000213719	CLIC1	1	ENSG00000176435	CLEC14A	CLEC14A _( -261103 )	4	chr14_38517472_38517746	2	1	0	0	1	0	0	0	0	0.11495175750704	0.11495175750704	0	0	0	0	0.0836787901755422	0.0836787901755422	0	0	0	0	0	0	0	0	0.11495175750704	0.0993152738412914	1	0.11495175750704
1928	4836	ENSG00000169242	EFNA1	1	ENSG00000124126	PREX1	PREX1 _( -42497 )	4	chr20_48870380_48870708	3	1	0	1	1	0	0	0	0	0.114943973619612	0.114943973619612	0	0	0.127107165078101	0.127107165078101	0.133436850638184	0.133436850638184	0	0	0	0	0	0	0	0	0.133436850638184	0.125162663111966	1	0.114943973619612
949	6765	ENSG00000129048	ACKR4	1	ENSG00000125347	IRF1	IRF1 _( 14996 )	4	chr5_132475131_132475802	7	1	1	1	1	1	0	1	1	0.114935628408939	0.114935628408939	0.36210245519319	0.36210245519319	0.0559459259892319	0.0559459259892319	0.0833960433423519	0.0833960433423519	0.191142064001576	0.191142064001576	0	0	0.3313865539819	0.3313865539819	0.0774577634129673	0.0774577634129673	0.36210245519319	0.173766633475737	1	0.114935628408939
887	9143	ENSG00000125648	SLC25A23	1	ENSG00000158639	PAGE5	PAGE5 _( -17971 )	4	chrX_55201718_55202384	3	1	1	1	0	0	0	0	0	0.114928141510884	0.114928141510884	0.118524631910356	0.118524631910356	0.144362010242604	0.144362010242604	0	0	0	0	0	0	0	0	0	0	0.144362010242604	0.125938261221281	1	0.114928141510884
425	6317	ENSG00000101849	TBL1X	1	ENSG00000056050	HPF1	HPF1 _( -33023 )	4	chr4_169790976_169791397	6	1	1	1	1	0	0	1	1	0.114889156713779	0.114889156713779	0.0314187208938071	0.0314187208938071	0.0656602222584483	0.0656602222584483	0.0267008761013444	0.0267008761013444	0	0	0	0	0.0211548281029825	0.0211548281029825	0.227623399782862	0.227623399782862	0.227623399782862	0.081241200642204	1	0.114889156713779
2726	8800	ENSG00000236673	ENSG00000236673	1	ENSG00000135046	ANXA1	ANXA1 _( 20052 )	4	chr9_73171809_73173126	4	1	1	1	0	1	0	0	0	-0.114854141470045	0.114854141470045	-0.166123234081641	0.166123234081641	-0.0891967304216945	0.0891967304216945	0	0	-0.0180282469090213	0.0180282469090213	0	0	0	0	0	0	0.166123234081641	0.0970505882206004	1	0.114854141470045
1979	5352	ENSG00000170835	CEL	1	ENSG00000057019	DCBLD2	DCBLD2 _( -53060 )	4	chr3_98954749_98955409	3	1	0	1	0	0	0	1	0	-0.114847272887926	0.114847272887926	0	0	-0.0747451218682918	0.0747451218682918	0	0	0	0	0	0	-0.000393073714040272	0.000393073714040272	0	0	0.114847272887926	0.0633284894900859	1	0.114847272887926
2267	7577	ENSG00000185033	SEMA4B	1	ENSG00000112038	OPRM1	OPRM1 _( 158827 )	4	chr6_154169323_154169721	4	1	1	0	1	0	0	1	0	0.114842506237752	0.114842506237752	0.000163048775908256	0.000163048775908256	0	0	0.000120330095552705	0.000120330095552705	0	0	0	0	9.60113849811902e-05	9.60113849811902e-05	0	0	0.114842506237752	0.0288054741235485	1	0.114842506237752
1663	1567	ENSG00000162733	DDR2	1	ENSG00000175581	MRPL48	MRPL48 _( -2694 )	4	chr11_73784427_73784622	7	1	1	1	1	1	0	1	1	0.114839810488808	0.114839810488808	0.0593107297506988	0.0593107297506988	0.0894387815352643	0.0894387815352643	0.157608221395195	0.157608221395195	0.179879221339948	0.179879221339948	0	0	0.160882468770602	0.160882468770602	0.151464959383132	0.151464959383132	0.179879221339948	0.130489170380521	1	0.114839810488808
756	9086	ENSG00000118276	B4GALT6	1	ENSG00000180815	MAP3K15	MAP3K15 _( -163701 )	4	chrX_19678962_19679343	3	1	0	0	1	1	0	0	0	0.114833889944106	0.114833889944106	0	0	0	0	0.177354654485174	0.177354654485174	0.119926577538622	0.119926577538622	0	0	0	0	0	0	0.177354654485174	0.137371707322634	1	0.114833889944106
317	7258	ENSG00000090539	CHRD	1	ENSG00000188107	EYS	EYS _( 83132 )	4	chr6_65623620_65624093	3	1	0	1	0	0	0	1	0	-0.114831802615491	0.114831802615491	0	0	-0.0963480606518686	0.0963480606518686	0	0	0	0	0	0	-1.26914072161606e-05	1.26914072161606e-05	0	0	0.114831802615491	0.0703975182248587	1	0.114831802615491
1727	3750	ENSG00000163995	ABLIM2	1	ENSG00000090661	CERS4	CERS4 _( -25576 )	4	chr19_8180933_8181160	4	1	0	1	1	0	0	1	0	0.114830106733215	0.114830106733215	0	0	0.0052000102314156	0.0052000102314156	0.0249090381794777	0.0249090381794777	0	0	0	0	0.181792690715672	0.181792690715672	0	0	0.181792690715672	0.0816829614649452	1	0.114830106733215
1783	1829	ENSG00000165799	RNASE7	1	ENSG00000130035	GALNT8	GALNT8 _( 15088 )	4	chr12_4824264_4824755	2	1	0	0	1	0	0	0	0	0.114823724761046	0.114823724761046	0	0	0	0	0.0212823371343356	0.0212823371343356	0	0	0	0	0	0	0	0	0.114823724761046	0.068053030947691	1	0.114823724761046
2875	6908	ENSG00000260552	ENSG00000260552	1	ENSG00000226650	KIF4B	KIF4B _( 10402 )	4	chr5_155024157_155024373	4	1	1	1	0	0	0	1	0	-0.11481768797379	0.11481768797379	-0.0359490417718795	0.0359490417718795	-0.116091705144561	0.116091705144561	0	0	0	0	0	0	-0.115669534702821	0.115669534702821	0	0	0.116091705144561	0.095631992398263	1	0.11481768797379
1304	4868	ENSG00000143013	LMO4	1	ENSG00000171695	LKAAEAR1	LKAAEAR1 _( -4238 )	4	chr20_64088597_64088929	6	1	1	1	1	1	0	0	1	-0.114817485994482	0.114817485994482	-0.00624601663112565	0.00624601663112565	-0.112314875916819	0.112314875916819	-0.00888059825580214	0.00888059825580214	-0.0826241270150457	0.0826241270150457	0	0	0	0	-0.107077315903793	0.107077315903793	0.114817485994482	0.0719934032861778	1	0.114817485994482
261	3901	ENSG00000081041	CXCL2	1	ENSG00000197872	FAM49A	FAM49A _( 22866 )	4	chr2_16643180_16643465	5	1	0	1	1	0	0	1	1	-0.114812771596809	0.114812771596809	0	0	-0.0381866925895545	0.0381866925895545	-0.181523892867304	0.181523892867304	0	0	0	0	-0.10418769198965	0.10418769198965	-0.086239393082933	0.086239393082933	0.181523892867304	0.10499008842525	1	0.114812771596809
677	1490	ENSG00000114737	CISH	1	ENSG00000148948	LRRC4C	LRRC4C _( 956691 )	4	chr11_40502664_40503082	4	1	1	0	1	0	0	1	0	-0.114802108182545	0.114802108182545	-0.121588235670971	0.121588235670971	0	0	-0.186949546070024	0.186949546070024	0	0	0	0	-0.147404698525018	0.147404698525018	0	0	0.186949546070024	0.142686147112139	1	0.114802108182545
1863	6230	ENSG00000167657	DAPK3	1	ENSG00000170390	DCLK2	DCLK2 _( 92818 )	4	chr4_150171092_150171380	4	1	0	1	1	0	0	1	0	0.114798458251265	0.114798458251265	0	0	0.132428981458496	0.132428981458496	0.195165947572887	0.195165947572887	0	0	0	0	7.10828293559273e-05	7.10828293559273e-05	0	0	0.195165947572887	0.110616117528001	1	0.114798458251265
1328	1604	ENSG00000143515	ATP8B2	1	ENSG00000149256	TENM4	TENM4 _( -655730 )	4	chr11_80096678_80097257	2	1	0	0	1	0	0	0	0	0.11479155763398	0.11479155763398	0	0	0	0	0.159065343128283	0.159065343128283	0	0	0	0	0	0	0	0	0.159065343128283	0.136928450381132	1	0.11479155763398
928	428	ENSG00000128228	SDF2L1	1	ENSG00000265972	TXNIP	TXNIP _( 5057 )	4	chr1_145990211_145991543	4	1	1	0	1	1	0	0	0	-0.114783662829034	0.114783662829034	-0.0863156633222692	0.0863156633222692	0	0	-0.324802939130229	0.324802939130229	-0.320208722715732	0.320208722715732	0	0	0	0	0	0	0.324802939130229	0.211527746999316	1	0.114783662829034
2115	2688	ENSG00000177283	FZD8	1	ENSG00000100731	PCNX1	PCNX1 _( 152774 )	4	chr14_71060179_71060417	3	1	0	1	1	0	0	0	0	0.11477511098411	0.11477511098411	0	0	0.0849480149074739	0.0849480149074739	0.0131887488344046	0.0131887488344046	0	0	0	0	0	0	0	0	0.11477511098411	0.0709706249086629	1	0.11477511098411
941	7019	ENSG00000128641	MYO1B	1	ENSG00000054598	FOXC1	FOXC1 _( 291684 )	4	chr6_1901656_1901889	2	1	0	0	0	0	0	1	0	-0.114765798044676	0.114765798044676	0	0	0	0	0	0	0	0	0	0	-0.124600799694855	0.124600799694855	0	0	0.124600799694855	0.119683298869766	1	0.114765798044676
2916	6504	ENSG00000265737	ENSG00000265737	1	ENSG00000164283	ESM1	ESM1 _( 170911 )	4	chr5_54851538_54851760	7	1	1	1	1	1	0	1	1	-0.114765720656887	0.114765720656887	-0.263037638894469	0.263037638894469	-0.0728794516019523	0.0728794516019523	-0.1492083430022	0.1492083430022	-0.0646832028044868	0.0646832028044868	0	0	-0.111833199740946	0.111833199740946	-0.0895795596458018	0.0895795596458018	0.263037638894469	0.123712445192392	1	0.114765720656887
2212	5043	ENSG00000182841	RRP7BP	1	ENSG00000150995	ITPR1	ITPR1 _( 13800 )	4	chr3_4507145_4507414	4	1	1	0	0	1	0	1	0	-0.11476276095614	0.11476276095614	-0.269203128478377	0.269203128478377	0	0	0	0	-0.0240631561939331	0.0240631561939331	0	0	-0.0586468195840337	0.0586468195840337	0	0	0.269203128478377	0.116668966303121	1	0.11476276095614
2174	6831	ENSG00000179967	PPP1R14BP3	1	ENSG00000183775	KCTD16	KCTD16 _( 368184 )	4	chr5_144539016_144539429	2	1	0	1	0	0	0	0	0	-0.11476125908797	0.11476125908797	0	0	-0.124338241075018	0.124338241075018	0	0	0	0	0	0	0	0	0	0	0.124338241075018	0.119549750081494	1	0.11476125908797
526	941	ENSG00000106348	IMPDH1	1	ENSG00000148481	MINDY3	MINDY3 _( -240125 )	4	chr10_16100645_16100889	4	1	0	1	1	1	0	0	0	-0.114740520760298	0.114740520760298	0	0	-0.0271362721223279	0.0271362721223279	-0.0945203244730231	0.0945203244730231	-0.0463182535956037	0.0463182535956037	0	0	0	0	0	0	0.114740520760298	0.0706788427378132	1	0.114740520760298
1065	768	ENSG00000134326	CMPK2	1	ENSG00000118873	RAB3GAP2	RAB3GAP2 _( -114072 )	4	chr1_220386526_220387099	2	1	0	0	0	0	0	1	0	0.114718336689891	0.114718336689891	0	0	0	0	0	0	0	0	0	0	0.159203629045765	0.159203629045765	0	0	0.159203629045765	0.136960982867828	1	0.114718336689891
585	3966	ENSG00000109576	AADAT	1	ENSG00000171094	ALK	ALK _( 76323 )	4	chr2_29844903_29845243	3	1	0	1	0	0	0	1	0	0.114717626588413	0.114717626588413	0	0	0.244140394006203	0.244140394006203	0	0	0	0	0	0	0.0601234100296108	0.0601234100296108	0	0	0.244140394006203	0.139660476874742	1	0.114717626588413
1159	7370	ENSG00000137267	TUBB2A	1	ENSG00000132429	POPDC3	POPDC3 _( -41208 )	4	chr6_105221203_105221720	5	1	0	1	0	1	0	1	1	0.114709243827313	0.114709243827313	0	0	0.264364326138794	0.264364326138794	0	0	0.0620310940619208	0.0620310940619208	0	0	0.115134534743002	0.115134534743002	0.118609492693808	0.118609492693808	0.264364326138794	0.134969738292968	1	0.114709243827313
1944	5043	ENSG00000169684	CHRNA5	1	ENSG00000150995	ITPR1	ITPR1 _( 13800 )	4	chr3_4507145_4507414	4	1	1	0	1	0	0	1	0	-0.114708783879281	0.114708783879281	-0.101183298824234	0.101183298824234	0	0	-0.182052770753684	0.182052770753684	0	0	0	0	-0.102261715706347	0.102261715706347	0	0	0.182052770753684	0.125051642290887	1	0.114708783879281
1977	5101	ENSG00000170779	CDCA4	1	ENSG00000182247	UBE2E2	UBE2E2 _( 39080 )	4	chr3_23242100_23242555	3	1	0	0	1	1	0	0	0	0.114706755455384	0.114706755455384	0	0	0	0	0.04783343005915	0.04783343005915	0.0232378921187094	0.0232378921187094	0	0	0	0	0	0	0.114706755455384	0.0619260258777476	1	0.114706755455384
1066	3023	ENSG00000134333	LDHA	1	ENSG00000140522	RLBP1	RLBP1 _( -9071 )	4	chr15_89230822_89231395	2	1	0	0	0	0	0	1	0	0.114704898081281	0.114704898081281	0	0	0	0	0	0	0	0	0	0	0.0872371275786637	0.0872371275786637	0	0	0.114704898081281	0.100971012829972	1	0.114704898081281
3037	8978	ENSG00000280153	ENSG00000280153	1	ENSG00000175764	TTLL11	TTLL11 _( 117451 )	4	chr9_121975882_121976155	5	1	0	1	1	0	0	1	1	0.114703847564757	0.114703847564757	0	0	0.112767582142183	0.112767582142183	0.393790502282977	0.393790502282977	0	0	0	0	0.109583141217933	0.109583141217933	0.125947401731542	0.125947401731542	0.393790502282977	0.171358494987878	1	0.114703847564757
302	1867	ENSG00000089101	CFAP61	1	ENSG00000188991	SLC15A5	SLC15A5 _( 11076 )	4	chr12_16266167_16266609	5	1	0	1	1	1	0	1	0	0.11470231856828	0.11470231856828	0	0	0.0352253342339023	0.0352253342339023	0.11615452536926	0.11615452536926	0.192049205718707	0.192049205718707	0	0	0.0711599965195688	0.0711599965195688	0	0	0.192049205718707	0.105858276081943	1	0.11470231856828
304	6696	ENSG00000089159	PXN	1	ENSG00000169570	DTWD2	DTWD2 _( 124891 )	4	chr5_118862740_118863654	4	1	1	1	0	1	0	0	0	0.114698854815215	0.114698854815215	0.0633518215566874	0.0633518215566874	0.137301719477773	0.137301719477773	0	0	0.0305695120708548	0.0305695120708548	0	0	0	0	0	0	0.137301719477773	0.0864804769801324	1	0.114698854815215
1509	7534	ENSG00000154262	ABCA6	1	ENSG00000112425	EPM2A	EPM2A _( 360997 )	4	chr6_145374821_145375026	3	1	0	1	0	0	0	0	1	0.114697203400641	0.114697203400641	0	0	0.0501556654767541	0.0501556654767541	0	0	0	0	0	0	0	0	0.0174640115817902	0.0174640115817902	0.114697203400641	0.0607722934863952	1	0.114697203400641
648	2290	ENSG00000112773	TENT5A	1	ENSG00000102678	FGF9	FGF9 _( 78146 )	4	chr13_21749529_21749732	5	1	1	1	0	1	0	1	0	-0.114691378393331	0.114691378393331	-0.000566888123802538	0.000566888123802538	-0.0288734673586238	0.0288734673586238	0	0	-0.0929946802385758	0.0929946802385758	0	0	-0.0380560083517409	0.0380560083517409	0	0	0.114691378393331	0.0550364844932147	1	0.114691378393331
1103	2850	ENSG00000135414	GDF11	1	ENSG00000137872	SEMA6D	SEMA6D _( -541431 )	4	chr15_46642355_46642670	4	1	1	0	1	0	0	1	0	-0.114689643520944	0.114689643520944	-0.0703360271276968	0.0703360271276968	0	0	-0.126534030189313	0.126534030189313	0	0	0	0	-0.0216323897550061	0.0216323897550061	0	0	0.126534030189313	0.08329802264824	1	0.114689643520944
2905	4484	ENSG00000264230	ANXA8L1	1	ENSG00000151689	INPP1	INPP1 _( -63550 )	4	chr2_190279522_190279920	3	1	0	1	0	1	0	0	0	0.114678104694872	0.114678104694872	0	0	0.119940360643495	0.119940360643495	0	0	0.178634823093064	0.178634823093064	0	0	0	0	0	0	0.178634823093064	0.137751096143811	1	0.114678104694872
1672	838	ENSG00000163032	VSNL1	1	ENSG00000119285	HEATR1	HEATR1 _( 28234 )	4	chr1_236575928_236576270	2	1	0	1	0	0	0	0	0	-0.114649391848162	0.114649391848162	0	0	-0.277217457079955	0.277217457079955	0	0	0	0	0	0	0	0	0	0	0.277217457079955	0.195933424464058	1	0.114649391848162
2276	5884	ENSG00000185347	TEDC1	1	ENSG00000109182	CWH43	CWH43 _( 647696 )	4	chr4_49633943_49634533	4	1	0	1	1	0	0	1	0	-0.114640661256414	0.114640661256414	0	0	-0.123610605808581	0.123610605808581	-0.0332385716737236	0.0332385716737236	0	0	0	0	-0.0567194924669702	0.0567194924669702	0	0	0.123610605808581	0.0820523328014222	1	0.114640661256414
2904	5256	ENSG00000263934	SNORD3A	1	ENSG00000168306	ACOX2	ACOX2 _( -27480 )	4	chr3_58564799_58565122	3	1	0	0	1	1	0	0	0	-0.11463675907321	0.11463675907321	0	0	0	0	-0.0905679611177674	0.0905679611177674	-0.034043347171766	0.034043347171766	0	0	0	0	0	0	0.11463675907321	0.0797493557875813	1	0.11463675907321
2181	6076	ENSG00000180628	PCGF5	1	ENSG00000248713	C4orf54	C4orf54 _( 24333 )	4	chr4_99630078_99630315	3	1	0	1	1	0	0	0	0	0.114629553226824	0.114629553226824	0	0	0.0765565478082419	0.0765565478082419	0.00159725352994953	0.00159725352994953	0	0	0	0	0	0	0	0	0.114629553226824	0.0642611181883386	1	0.114629553226824
1812	5642	ENSG00000166396	SERPINB7	1	ENSG00000073849	ST6GAL1	ST6GAL1 _( 82226 )	4	chr3_187012711_187012987	2	1	0	0	1	0	0	0	0	-0.114628075891452	0.114628075891452	0	0	0	0	-0.116938190658062	0.116938190658062	0	0	0	0	0	0	0	0	0.116938190658062	0.115783133274757	1	0.114628075891452
1920	7505	ENSG00000168918	INPP5D	1	ENSG00000177468	OLIG3	OLIG3 _( 132278 )	4	chr6_137361777_137361972	3	1	0	1	1	0	0	0	0	0.114621465497743	0.114621465497743	0	0	0.0361462143260323	0.0361462143260323	0.181174545789023	0.181174545789023	0	0	0	0	0	0	0	0	0.181174545789023	0.1106474085376	1	0.114621465497743
1254	6663	ENSG00000140451	PIF1	1	ENSG00000186952	TMEM232	TMEM232 _( -46079 )	4	chr5_110785035_110785704	1	1	0	0	0	0	0	0	0	0.114582729726868	0.114582729726868	0	0	0	0	0	0	0	0	0	0	0	0	0	0	0.114582729726868	0.114582729726868	1	0.114582729726868
1089	488	ENSG00000135047	CTSL	1	ENSG00000163564	PYHIN1	PYHIN1 _( 7233 )	4	chr1_158938029_158938336	4	1	0	1	1	1	0	0	0	0.114576123106777	0.114576123106777	0	0	0.0948034678764227	0.0948034678764227	0.0808071732759479	0.0808071732759479	0.103944462860626	0.103944462860626	0	0	0	0	0	0	0.114576123106777	0.0985328067799433	1	0.114576123106777
399	5884	ENSG00000100749	VRK1	1	ENSG00000109182	CWH43	CWH43 _( 647696 )	4	chr4_49633943_49634533	6	1	1	1	1	1	0	1	0	-0.114568188398503	0.114568188398503	-0.29524287331138	0.29524287331138	-0.16559558925388	0.16559558925388	-0.11556704156194	0.11556704156194	-0.0732086297364282	0.0732086297364282	0	0	-0.173033318946342	0.173033318946342	0	0	0.29524287331138	0.156202606868079	1	0.114568188398503
2631	699	ENSG00000226145	KRT16P6	1	ENSG00000136634	IL10	IL10 _( 1645 )	4	chr1_206770558_206770849	4	1	0	1	1	0	0	1	0	0.11456796007674	0.11456796007674	0	0	0.0965847854493265	0.0965847854493265	0.0365650337592172	0.0365650337592172	0	0	0	0	0.176841478620469	0.176841478620469	0	0	0.176841478620469	0.106139814476438	1	0.11456796007674
2637	4626	ENSG00000227036	LINC00511	1	ENSG00000168955	TM4SF20	TM4SF20 _( -16010 )	4	chr2_227395316_227396083	4	1	1	0	1	0	0	0	1	0.114566657732494	0.114566657732494	0.053023937677005	0.053023937677005	0	0	0.206741720257695	0.206741720257695	0	0	0	0	0	0	0.00332195198534761	0.00332195198534761	0.206741720257695	0.0944135669131354	1	0.114566657732494
2003	8699	ENSG00000171703	TCEA2	1	ENSG00000107186	MPDZ	MPDZ _( 168270 )	4	chr9_13110941_13111320	3	1	0	1	0	0	0	1	0	0.114566099178344	0.114566099178344	0	0	0.333664737949551	0.333664737949551	0	0	0	0	0	0	0.039861791630157	0.039861791630157	0	0	0.333664737949551	0.162697542919351	1	0.114566099178344
2531	8593	ENSG00000205542	TMSB4X	1	ENSG00000104537	ANXA13	ANXA13 _( 28444 )	4	chr8_123707919_123708963	3	1	0	0	0	0	0	1	1	0.114559134485043	0.114559134485043	0	0	0	0	0	0	0	0	0	0	0.0131095490177826	0.0131095490177826	0.262814395743608	0.262814395743608	0.262814395743608	0.130161026415478	1	0.114559134485043
498	1233	ENSG00000105355	PLIN3	1	ENSG00000065618	COL17A1	COL17A1 _( -4632 )	4	chr10_104090589_104091017	6	1	1	1	1	0	0	1	1	0.114548662903905	0.114548662903905	0.21742240655345	0.21742240655345	0.0562882374414853	0.0562882374414853	0.0795977267820151	0.0795977267820151	0	0	0	0	0.0756786429222922	0.0756786429222922	0.311964300693572	0.311964300693572	0.311964300693572	0.142583329549453	1	0.114548662903905
2506	8494	ENSG00000204525	HLA-C	1	ENSG00000147647	DPYS	DPYS _( 28747 )	4	chr8_104437483_104438306	5	1	1	1	1	0	0	0	1	0.114545320181549	0.114545320181549	0.126402928163856	0.126402928163856	0.100806578166783	0.100806578166783	0.00560992933467496	0.00560992933467496	0	0	0	0	0	0	0.000598465142764487	0.000598465142764487	0.126402928163856	0.0695926441979254	1	0.114545320181549
1695	997	ENSG00000163435	ELF3	1	ENSG00000107968	MAP3K8	MAP3K8 _( 60331 )	4	chr10_30494268_30494486	3	1	0	0	1	0	0	0	1	0.11454347074377	0.11454347074377	0	0	0	0	0.162631463366318	0.162631463366318	0	0	0	0	0	0	0.319300391921394	0.319300391921394	0.319300391921394	0.19882510867716	1	0.11454347074377
646	5352	ENSG00000112742	TTK	1	ENSG00000057019	DCBLD2	DCBLD2 _( -53060 )	4	chr3_98954749_98955409	4	1	0	1	0	1	0	1	0	0.114480501947925	0.114480501947925	0	0	0.26254469191134	0.26254469191134	0	0	0.317857166159387	0.317857166159387	0	0	0.0896853774626739	0.0896853774626739	0	0	0.317857166159387	0.196141934370331	1	0.114480501947925
2308	8804	ENSG00000186493	C5orf38	1	ENSG00000119121	TRPM6	TRPM6 _( 63046 )	4	chr9_74824651_74825048	3	1	1	0	0	0	0	1	0	0.114468086130926	0.114468086130926	0.132441130452471	0.132441130452471	0	0	0	0	0	0	0	0	0.0720439807782993	0.0720439807782993	0	0	0.132441130452471	0.106317732453899	1	0.114468086130926
2507	6894	ENSG00000204539	CDSN	1	ENSG00000132911	NMUR2	NMUR2 _( -66516 )	4	chr5_152499884_152500160	2	1	0	0	0	0	0	0	1	0.11446579530146	0.11446579530146	0	0	0	0	0	0	0	0	0	0	0	0	0.119364362752936	0.119364362752936	0.119364362752936	0.116915079027198	1	0.11446579530146
868	7376	ENSG00000124256	ZBP1	1	ENSG00000057657	PRDM1	PRDM1 _( -282388 )	4	chr6_105803433_105803932	5	1	1	1	1	0	0	0	1	-0.114453674200922	0.114453674200922	-0.198928019141778	0.198928019141778	-0.163252351985872	0.163252351985872	-0.102495364189148	0.102495364189148	0	0	0	0	0	0	-0.181640040618554	0.181640040618554	0.198928019141778	0.152153890027255	1	0.114453674200922
1912	8501	ENSG00000168758	SEMA4C	1	ENSG00000164830	OXR1	OXR1 _( 15559 )	4	chr8_106285703_106286191	2	1	0	0	1	0	0	0	0	0.114449812250247	0.114449812250247	0	0	0	0	0.016785232346061	0.016785232346061	0	0	0	0	0	0	0	0	0.114449812250247	0.0656175222981539	1	0.114449812250247
1212	4194	ENSG00000138658	ZGRF1	1	ENSG00000115594	IL1R1	IL1R1 _( -22815 )	4	chr2_102041473_102041729	3	1	0	1	0	0	0	1	0	-0.114443836473013	0.114443836473013	0	0	-0.0153315732110819	0.0153315732110819	0	0	0	0	0	0	-0.0249647214474199	0.0249647214474199	0	0	0.114443836473013	0.0515800437105048	1	0.114443836473013
1491	3953	ENSG00000153294	ADGRF4	1	ENSG00000243943	ZNF512	ZNF512 _( 3992 )	4	chr2_27586961_27587243	3	1	0	0	0	0	0	1	1	-0.114421694473899	0.114421694473899	0	0	0	0	0	0	0	0	0	0	-0.0959693597981969	0.0959693597981969	-0.0964616203580976	0.0964616203580976	0.114421694473899	0.102284224876731	1	0.114421694473899
2603	105	ENSG00000223573	TINCR	1	ENSG00000273274	ZBTB8B	ZBTB8B _( 36889 )	4	chr1_32501958_32502225	4	1	1	1	0	0	0	0	1	0.114415626099147	0.114415626099147	0.216318255481124	0.216318255481124	0.146198908373713	0.146198908373713	0	0	0	0	0	0	0	0	0.00995784606904001	0.00995784606904001	0.216318255481124	0.121722659005756	1	0.114415626099147
1910	3665	ENSG00000168679	SLC16A4	1	ENSG00000066926	FECH	FECH _( 63117 )	4	chr18_57523249_57523655	2	1	0	0	1	0	0	0	0	0.114410432609209	0.114410432609209	0	0	0	0	0.182654168961197	0.182654168961197	0	0	0	0	0	0	0	0	0.182654168961197	0.148532300785203	1	0.114410432609209
1065	8978	ENSG00000134326	CMPK2	1	ENSG00000175764	TTLL11	TTLL11 _( 117451 )	4	chr9_121975882_121976155	6	1	1	1	1	1	0	1	0	0.114386676535404	0.114386676535404	6.91963243082299e-05	6.91963243082299e-05	0.0253778554141849	0.0253778554141849	0.144634739334881	0.144634739334881	0.143318166589295	0.143318166589295	0	0	0.00774687532074574	0.00774687532074574	0	0	0.144634739334881	0.0725889182531366	1	0.114386676535404
2856	6800	ENSG00000258818	RNASE4	1	ENSG00000120725	SIL1	SIL1 _( 4240 )	4	chr5_139288929_139289294	4	1	1	0	1	1	0	0	0	-0.114376888525233	0.114376888525233	-0.466742339686304	0.466742339686304	0	0	-0.00937275441459973	0.00937275441459973	-0.108377837285629	0.108377837285629	0	0	0	0	0	0	0.466742339686304	0.174717454977941	1	0.114376888525233
346	6956	ENSG00000095383	TBC1D2	1	ENSG00000113645	WWC1	WWC1 _( 35303 )	4	chr5_168326954_168327540	2	1	0	1	0	0	0	0	0	0.11436294953944	0.11436294953944	0	0	1.89042091950363e-05	1.89042091950363e-05	0	0	0	0	0	0	0	0	0	0	0.11436294953944	0.0571909268743175	1	0.11436294953944
2721	6212	ENSG00000235750	KIAA0040	1	ENSG00000164164	OTUD4	OTUD4 _( -15142 )	4	chr4_145195303_145196016	5	1	0	1	0	1	0	1	1	0.114351149456712	0.114351149456712	0	0	0.18635066225265	0.18635066225265	0	0	0.255098719071139	0.255098719071139	0	0	0.0668361957314756	0.0668361957314756	0.00845988223959635	0.00845988223959635	0.255098719071139	0.126219321750315	1	0.114351149456712
1897	8563	ENSG00000168398	BDKRB2	1	ENSG00000136999	CCN3	CCN3 _( 98622 )	4	chr8_119514928_119515223	7	1	1	1	1	1	0	1	1	-0.114326482794993	0.114326482794993	-0.0451217072240754	0.0451217072240754	-0.0664777770936638	0.0664777770936638	-0.0372259192115798	0.0372259192115798	-0.0499259271875689	0.0499259271875689	0	0	-0.112947881158056	0.112947881158056	-0.111686005497092	0.111686005497092	0.114326482794993	0.0768159571667184	1	0.114326482794993
433	6948	ENSG00000102287	GABRE	1	ENSG00000038274	MAT2B	MAT2B _( 156769 )	4	chr5_163659883_163660131	5	1	1	1	1	0	0	0	1	0.114319332221131	0.114319332221131	0.0944518207435619	0.0944518207435619	0.0426722492362743	0.0426722492362743	0.241095777770935	0.241095777770935	0	0	0	0	0	0	0.02112123786742	0.02112123786742	0.241095777770935	0.102732083567865	1	0.114319332221131
2490	4053	ENSG00000203812	HIST2H2AA3	1	ENSG00000115355	CCDC88A	CCDC88A _( -40760 )	4	chr2_55460655_55460954	2	1	0	0	0	0	0	0	1	0.114292079901012	0.114292079901012	0	0	0	0	0	0	0	0	0	0	0	0	0.352072286431491	0.352072286431491	0.352072286431491	0.233182183166252	1	0.114292079901012
287	7294	ENSG00000087245	MMP2	1	ENSG00000135338	LCA5	LCA5 _( 69132 )	4	chr6_79467936_79468326	5	1	1	1	1	1	0	0	0	0.114277934716086	0.114277934716086	0.00517060522291196	0.00517060522291196	0.0931412667349219	0.0931412667349219	0.0497674955995076	0.0497674955995076	0.199608403088127	0.199608403088127	0	0	0	0	0	0	0.199608403088127	0.0923931410723108	1	0.114277934716086
1534	637	ENSG00000155850	SLC26A2	1	ENSG00000162670	BRINP3	BRINP3 _( 980668 )	4	chr1_189496692_189497214	1	1	0	0	0	0	0	0	0	-0.114227838957005	0.114227838957005	0	0	0	0	0	0	0	0	0	0	0	0	0	0	0.114227838957005	0.114227838957005	1	0.114227838957005
727	5884	ENSG00000116701	NCF2	1	ENSG00000109182	CWH43	CWH43 _( 647696 )	4	chr4_49633943_49634533	4	1	0	1	0	1	0	1	0	0.11420781660128	0.11420781660128	0	0	0.0945461763806036	0.0945461763806036	0	0	0.041322309404648	0.041322309404648	0	0	0.0595976747450546	0.0595976747450546	0	0	0.11420781660128	0.0774184942828965	1	0.11420781660128
2674	687	ENSG00000231852	CYP21A2	1	ENSG00000184144	CNTN2	CNTN2 _( -38178 )	4	chr1_205004433_205004759	4	1	1	0	1	0	0	1	0	0.114201620864123	0.114201620864123	0.0940075347436429	0.0940075347436429	0	0	0.0428648211827705	0.0428648211827705	0	0	0	0	0.0300428219886326	0.0300428219886326	0	0	0.114201620864123	0.0702791996947923	1	0.114201620864123
1167	8759	ENSG00000137502	RAB30	1	ENSG00000106714	CNTNAP3	CNTNAP3 _( 272590 )	4	chr9_39014423_39015725	5	1	1	1	1	0	0	1	0	0.114190611372571	0.114190611372571	0.0498393699240743	0.0498393699240743	0.0988168508902784	0.0988168508902784	0.112039278176867	0.112039278176867	0	0	0	0	0.279879720953034	0.279879720953034	0	0	0.279879720953034	0.130953166263365	1	0.114190611372571
922	6137	ENSG00000127954	STEAP4	1	ENSG00000138735	PDE5A	PDE5A _( -49813 )	4	chr4_119678804_119679199	5	1	1	1	0	0	0	1	1	0.114163875335324	0.114163875335324	0.351134434975511	0.351134434975511	0.0483501479173476	0.0483501479173476	0	0	0	0	0	0	0.0175219650603492	0.0175219650603492	0.000402903965189373	0.000402903965189373	0.351134434975511	0.106314665450744	1	0.114163875335324
862	2872	ENSG00000124201	ZNFX1	1	ENSG00000170236	ENSG00000170236	ENSG00000170236 _( 59012 )	4	chr15_50487301_50487696	2	1	0	1	0	0	0	0	0	0.114157860476896	0.114157860476896	0	0	0.158603687316037	0.158603687316037	0	0	0	0	0	0	0	0	0	0	0.158603687316037	0.136380773896467	1	0.114157860476896
51	971	ENSG00000013810	TACC3	1	ENSG00000077327	SPAG6	SPAG6 _( 133781 )	4	chr10_22479226_22479676	4	1	1	1	1	0	0	0	0	-0.114155161843172	0.114155161843172	-0.108681964940144	0.108681964940144	-0.013254942742242	0.013254942742242	-0.17675559482061	0.17675559482061	0	0	0	0	0	0	0	0	0.17675559482061	0.103211916086542	1	0.114155161843172
2346	3966	ENSG00000188257	PLA2G2A	1	ENSG00000171094	ALK	ALK _( 76323 )	4	chr2_29844903_29845243	6	1	1	1	0	1	0	1	1	-0.114152433055318	0.114152433055318	-0.164042058400934	0.164042058400934	-0.200977051026467	0.200977051026467	0	0	-0.113335217870948	0.113335217870948	0	0	-0.00639829099871205	0.00639829099871205	-0.0295344616787565	0.0295344616787565	0.200977051026467	0.104739918838523	1	0.114152433055318
2402	6685	ENSG00000196754	S100A2	1	ENSG00000080709	KCNN2	KCNN2 _( -44716 )	4	chr5_114010424_114010829	4	1	0	1	1	1	0	0	0	0.114139469786478	0.114139469786478	0	0	0.0827308755567392	0.0827308755567392	0.00791189800632082	0.00791189800632082	0.0813299179042535	0.0813299179042535	0	0	0	0	0	0	0.114139469786478	0.071528040313448	1	0.114139469786478
452	7685	ENSG00000103145	HCFC1R1	1	ENSG00000214960	ISPD	ISPD _( 9564 )	4	chr7_16411233_16411758	3	1	0	0	1	1	0	0	0	-0.114131374753547	0.114131374753547	0	0	0	0	-0.0763229093788793	0.0763229093788793	-0.199264039038381	0.199264039038381	0	0	0	0	0	0	0.199264039038381	0.129906107723602	1	0.114131374753547
1312	5759	ENSG00000143217	NECTIN4	1	ENSG00000178177	LCORL	LCORL _( -353636 )	4	chr4_18375512_18375947	3	1	1	0	0	0	0	1	0	0.114123052023957	0.114123052023957	0.0748841970291477	0.0748841970291477	0	0	0	0	0	0	0	0	0.202278908189759	0.202278908189759	0	0	0.202278908189759	0.130428719080954	1	0.114123052023957
744	184	ENSG00000117525	F3	1	ENSG00000117859	OSBPL9	OSBPL9 _( -18086 )	4	chr1_51558338_51559093	4	1	1	0	1	0	0	0	1	0.114123006975465	0.114123006975465	0.056689172210593	0.056689172210593	0	0	0.0298929848600636	0.0298929848600636	0	0	0	0	0	0	0.0846044084837824	0.0846044084837824	0.114123006975465	0.0713273931324759	1	0.114123006975465
2287	1882	ENSG00000185650	ZFP36L1	1	ENSG00000172572	PDE3A	PDE3A _( 82589 )	4	chr12_20451834_20452195	3	1	0	1	0	0	0	0	1	0.114117941442132	0.114117941442132	0	0	0.0652950557966073	0.0652950557966073	0	0	0	0	0	0	0	0	0.0398858732846271	0.0398858732846271	0.114117941442132	0.0730996235077888	1	0.114117941442132
1106	8043	ENSG00000135451	TROAP	1	ENSG00000234224	TMEM229A	TMEM229A _( -54736 )	4	chr7_124087759_124088098	3	1	0	1	1	0	0	0	0	0.114107541289573	0.114107541289573	0	0	0.0204441556838877	0.0204441556838877	0.0441946333018289	0.0441946333018289	0	0	0	0	0	0	0	0	0.114107541289573	0.0595821100917631	1	0.114107541289573
1562	5677	ENSG00000157456	CCNB2	1	ENSG00000180611	MB21D2	MB21D2 _( -22024 )	4	chr3_192940185_192940656	3	1	0	0	1	1	0	0	0	0.114102840024532	0.114102840024532	0	0	0	0	0.225074234736763	0.225074234736763	0.0374005973763418	0.0374005973763418	0	0	0	0	0	0	0.225074234736763	0.125525890712546	1	0.114102840024532
2065	2654	ENSG00000174950	CD164L2	1	ENSG00000196553	CCDC196	CCDC196 _( 13784 )	4	chr14_66425488_66425849	4	1	1	1	0	0	0	0	1	0.114083413415559	0.114083413415559	0.0181560390462849	0.0181560390462849	0.00741595093397474	0.00741595093397474	0	0	0	0	0	0	0	0	0.107661301162256	0.107661301162256	0.114083413415559	0.0618291761395187	1	0.114083413415559
2607	5510	ENSG00000223865	HLA-DPB1	1	ENSG00000181804	SLC9A9	SLC9A9 _( 246103 )	4	chr3_143601895_143602428	5	1	0	1	1	1	0	1	0	-0.114076492794738	0.114076492794738	0	0	-0.124975048881177	0.124975048881177	-0.0410910537693416	0.0410910537693416	-0.0472954775430998	0.0472954775430998	0	0	-0.113773257003956	0.113773257003956	0	0	0.124975048881177	0.0882422659984626	1	0.114076492794738
474	6241	ENSG00000104450	SPAG1	1	ENSG00000171564	FGB	FGB _( -1671 )	4	chr4_154560633_154561285	3	1	0	1	1	0	0	0	0	0.114062629791349	0.114062629791349	0	0	0.016599062435329	0.016599062435329	0.0805208152495325	0.0805208152495325	0	0	0	0	0	0	0	0	0.114062629791349	0.0703941691587369	1	0.114062629791349
2215	7750	ENSG00000182963	GJC1	1	ENSG00000122507	BBS9	BBS9 _( 303686 )	4	chr7_33432930_33433109	6	1	1	0	1	1	0	1	1	0.114061609745026	0.114061609745026	0.0491784927068305	0.0491784927068305	0	0	0.214975180420279	0.214975180420279	0.122640165207375	0.122640165207375	0	0	0.138653965051472	0.138653965051472	0.121961799167097	0.121961799167097	0.214975180420279	0.126911868716347	1	0.114061609745026
1807	1523	ENSG00000166278	C2	1	ENSG00000134817	APLNR	APLNR _( -36326 )	4	chr11_57273640_57273969	3	1	1	0	0	0	0	1	0	-0.114055719736964	0.114055719736964	-0.25099141818881	0.25099141818881	0	0	0	0	0	0	0	0	-0.113313682687283	0.113313682687283	0	0	0.25099141818881	0.159453606871019	1	0.114055719736964
650	7582	ENSG00000112972	HMGCS1	1	ENSG00000171217	CLDN20	CLDN20 _( -22043 )	4	chr6_155241765_155241970	4	1	0	0	1	1	0	1	0	-0.114053751883266	0.114053751883266	0	0	0	0	-0.187575722838294	0.187575722838294	-0.0729279722921324	0.0729279722921324	0	0	-0.0831069840204901	0.0831069840204901	0	0	0.187575722838294	0.114416107758546	1	0.114053751883266
578	697	ENSG00000109101	FOXN1	1	ENSG00000266028	SRGAP2	SRGAP2 _( -5926 )	4	chr1_206196750_206197419	2	1	0	0	0	1	0	0	0	0.114047838989756	0.114047838989756	0	0	0	0	0	0	0.165410077858514	0.165410077858514	0	0	0	0	0	0	0.165410077858514	0.139728958424135	1	0.114047838989756
2674	8064	ENSG00000231852	CYP21A2	1	ENSG00000155530	LRGUK	LRGUK _( 57500 )	4	chr7_134184799_134185055	6	1	1	1	1	1	0	1	0	-0.114039494844526	0.114039494844526	-0.0317633966810525	0.0317633966810525	-0.027520376852115	0.027520376852115	-0.000914493829561067	0.000914493829561067	-0.0471479325562204	0.0471479325562204	0	0	-0.150239184520038	0.150239184520038	0	0	0.150239184520038	0.0619374798805855	1	0.114039494844526
2283	5014	ENSG00000185499	MUC1	1	ENSG00000128285	MCHR1	MCHR1 _( -9236 )	4	chr22_40668924_40669514	4	1	1	0	1	1	0	0	0	0.114037051358704	0.114037051358704	0.0625096242626131	0.0625096242626131	0	0	0.0784138782068293	0.0784138782068293	0.0290399905485371	0.0290399905485371	0	0	0	0	0	0	0.114037051358704	0.071000136094171	1	0.114037051358704
162	3710	ENSG00000066629	EML1	1	ENSG00000150636	CCDC102B	CCDC102B _( -327652 )	4	chr18_68387224_68387557	3	1	0	1	0	0	0	0	1	0.113987804890852	0.113987804890852	0	0	0.205591907780617	0.205591907780617	0	0	0	0	0	0	0	0	0.0860310844514162	0.0860310844514162	0.205591907780617	0.135203599040962	1	0.113987804890852
1452	7978	ENSG00000151136	BTBD11	1	ENSG00000253276	CCDC71L	CCDC71L _( -18222 )	4	chr7_106679218_106679970	6	1	1	1	1	0	0	1	1	0.113964868464855	0.113964868464855	0.0996911841183901	0.0996911841183901	0.070960460883379	0.070960460883379	0.11735741686672	0.11735741686672	0	0	0	0	0.153869552497566	0.153869552497566	0.0216993392098744	0.0216993392098744	0.153869552497566	0.0962571370067974	1	0.113964868464855
2327	1258	ENSG00000187498	COL4A1	1	ENSG00000119927	GPAM	GPAM _( -3582 )	4	chr10_112218959_112219260	3	1	0	0	1	0	0	1	0	0.113956396791339	0.113956396791339	0	0	0	0	0.0061877299624898	0.0061877299624898	0	0	0	0	0.0298226274514573	0.0298226274514573	0	0	0.113956396791339	0.0499889180684287	1	0.113956396791339
1331	8190	ENSG00000143556	S100A7	1	ENSG00000038945	MSR1	MSR1 _( -147375 )	4	chr8_16714737_16714918	2	1	0	0	0	0	0	1	0	-0.113956360127809	0.113956360127809	0	0	0	0	0	0	0	0	0	0	-0.296874241356179	0.296874241356179	0	0	0.296874241356179	0.205415300741994	1	0.113956360127809
1631	1313	ENSG00000160991	ORAI2	1	ENSG00000019995	ZRANB1	ZRANB1 _( -34108 )	4	chr10_124907305_124908015	1	1	0	0	0	0	0	0	0	0.113939310968172	0.113939310968172	0	0	0	0	0	0	0	0	0	0	0	0	0	0	0.113939310968172	0.113939310968172	1	0.113939310968172
23	8693	ENSG00000007255	TRAPPC6A	1	ENSG00000107165	TYRP1	TYRP1 _( -754067 )	4	chr9_11931097_11931372	3	1	0	1	0	1	0	0	0	-0.11392549005996	0.11392549005996	0	0	-0.000362080095234387	0.000362080095234387	0	0	-0.00190538591596653	0.00190538591596653	0	0	0	0	0	0	0.11392549005996	0.0387309853570535	1	0.11392549005996
85	837	ENSG00000035664	DAPK2	1	ENSG00000119285	HEATR1	HEATR1 _( 35646 )	4	chr1_236568339_236568858	4	1	1	0	1	1	0	0	0	0.113904371331942	0.113904371331942	0.173718031709336	0.173718031709336	0	0	0.0802163161821596	0.0802163161821596	0.270861654809144	0.270861654809144	0	0	0	0	0	0	0.270861654809144	0.159675093508145	1	0.113904371331942
2831	6816	ENSG00000256268	LINC02454	1	ENSG00000187678	SPRY4	SPRY4 _( 73209 )	4	chr5_142251361_142251831	5	1	0	1	0	1	0	1	1	0.113885066333964	0.113885066333964	0	0	0.15311135482416	0.15311135482416	0	0	0.130736478887477	0.130736478887477	0	0	0.0430646345311511	0.0430646345311511	0.0431293845081485	0.0431293845081485	0.15311135482416	0.0967853838169802	1	0.113885066333964
2187	2138	ENSG00000181381	DDX60L	1	ENSG00000111142	METAP2	METAP2 _( -19170 )	4	chr12_95453786_95454350	5	1	0	1	1	1	0	1	0	0.11388427935873	0.11388427935873	0	0	0.0454660363699432	0.0454660363699432	0.0307208676830216	0.0307208676830216	0.0622467877753348	0.0622467877753348	0	0	0.0895688008988118	0.0895688008988118	0	0	0.11388427935873	0.0683773544171684	1	0.11388427935873
1221	3683	ENSG00000138821	SLC39A8	1	ENSG00000183287	CCBE1	CCBE1 _( -26550 )	4	chr18_59724212_59724511	6	1	1	1	1	0	0	1	1	-0.113873367386125	0.113873367386125	-0.0481318649507396	0.0481318649507396	-0.0423945104929793	0.0423945104929793	-0.0517885457989541	0.0517885457989541	0	0	0	0	-0.000851945779146659	0.000851945779146659	-0.251428766128886	0.251428766128886	0.251428766128886	0.0847448334228051	1	0.113873367386125
79	9079	ENSG00000029153	ARNTL2	1	ENSG00000086712	TXLNG	TXLNG _( 36339 )	4	chrX_16822766_16823261	5	1	1	0	1	0	0	1	1	0.113860205214471	0.113860205214471	0.334379903180897	0.334379903180897	0	0	0.260255655949644	0.260255655949644	0	0	0	0	0.112721001833305	0.112721001833305	0.113943027081621	0.113943027081621	0.334379903180897	0.187031958651988	1	0.113860205214471
876	4496	ENSG00000125089	SH3TC1	1	ENSG00000128641	MYO1B	MYO1B _( -550 )	4	chr2_191244332_191244635	3	1	0	1	0	0	0	1	0	0.113858893675211	0.113858893675211	0	0	0.221285898243934	0.221285898243934	0	0	0	0	0	0	0.0888977537190502	0.0888977537190502	0	0	0.221285898243934	0.141347515212732	1	0.113858893675211
1960	1931	ENSG00000170323	FABP4	1	ENSG00000139133	ALG10	ALG10 _( 1592521 )	4	chr12_35614802_35615120	5	1	0	0	1	1	0	1	1	0.113850717874656	0.113850717874656	0	0	0	0	0.149151730973518	0.149151730973518	0.0349563237408347	0.0349563237408347	0	0	0.0610247633994239	0.0610247633994239	0.0364640805403082	0.0364640805403082	0.149151730973518	0.0790895233057481	1	0.113850717874656
2526	3475	ENSG00000205361	MT1DP	1	ENSG00000008283	CYB561	CYB561 _( 108416 )	4	chr17_63337665_63337962	4	1	1	0	0	1	0	0	1	-0.113844154900037	0.113844154900037	-0.053559370480242	0.053559370480242	0	0	0	0	-0.05871138228896	0.05871138228896	0	0	0	0	-0.248167999453216	0.248167999453216	0.248167999453216	0.118570726780614	1	0.113844154900037
2273	2992	ENSG00000185201	IFITM2	1	ENSG00000169783	LINGO1	LINGO1 _( 72374 )	4	chr15_77748238_77748526	2	1	0	0	0	1	0	0	0	0.113842948321215	0.113842948321215	0	0	0	0	0	0	0.0584536294013469	0.0584536294013469	0	0	0	0	0	0	0.113842948321215	0.0861482888612812	1	0.113842948321215
1339	7489	ENSG00000143847	PPFIA4	1	ENSG00000146411	SLC2A12	SLC2A12 _( 22337 )	4	chr6_134029976_134030299	5	1	0	1	1	0	0	1	1	-0.113837906440096	0.113837906440096	0	0	-0.108276448314966	0.108276448314966	-0.123914944404138	0.123914944404138	0	0	0	0	-0.130880727033657	0.130880727033657	-0.00236195389809167	0.00236195389809167	0.130880727033657	0.0958543960181897	1	0.113837906440096
2384	3023	ENSG00000196230	TUBB	1	ENSG00000140522	RLBP1	RLBP1 _( -9071 )	4	chr15_89230822_89231395	2	1	0	0	0	0	0	1	0	0.113837331627296	0.113837331627296	0	0	0	0	0	0	0	0	0	0	0.186102744402356	0.186102744402356	0	0	0.186102744402356	0.149970038014826	1	0.113837331627296
1835	693	ENSG00000166897	ELFN2	1	ENSG00000263961	RHEX	RHEX _( -1595 )	4	chr1_206050787_206051128	1	1	0	0	0	0	0	0	0	-0.113830684555988	0.113830684555988	0	0	0	0	0	0	0	0	0	0	0	0	0	0	0.113830684555988	0.113830684555988	1	0.113830684555988
1462	9121	ENSG00000151702	FLI1	1	ENSG00000188937	NYX	NYX _( 7925 )	4	chrX_41455359_41455648	4	1	0	1	0	1	0	0	1	-0.113796985493328	0.113796985493328	0	0	-0.0228915566665269	0.0228915566665269	0	0	-0.11542581232307	0.11542581232307	0	0	0	0	-0.25257566951937	0.25257566951937	0.25257566951937	0.126172506000574	1	0.113796985493328
1805	4287	ENSG00000166250	CLMP	1	ENSG00000121966	CXCR4	CXCR4 _( -96143 )	4	chr2_136214308_136214731	3	1	0	1	0	0	0	0	1	-0.11379541176604	0.11379541176604	0	0	-0.185063011429831	0.185063011429831	0	0	0	0	0	0	0	0	-0.0928584384992719	0.0928584384992719	0.185063011429831	0.130572287231715	1	0.11379541176604
2128	3023	ENSG00000177706	FAM20C	1	ENSG00000140522	RLBP1	RLBP1 _( -9071 )	4	chr15_89230822_89231395	5	1	1	1	1	0	0	1	0	0.113794424836057	0.113794424836057	0.0848190620997016	0.0848190620997016	0.0811864763439485	0.0811864763439485	0.159574511443067	0.159574511443067	0	0	0	0	0.18528985436596	0.18528985436596	0	0	0.18528985436596	0.124932865817747	1	0.113794424836057
608	4831	ENSG00000110628	SLC22A18	1	ENSG00000149635	OCSTAMP	OCSTAMP _( 5186 )	4	chr20_46545140_46545388	3	1	0	0	0	1	0	1	0	-0.113770064944029	0.113770064944029	0	0	0	0	0	0	-0.0470475477301575	0.0470475477301575	0	0	-0.0782511097927142	0.0782511097927142	0	0	0.113770064944029	0.0796895741556337	1	0.113770064944029
1260	6231	ENSG00000140525	FANCI	1	ENSG00000170390	DCLK2	DCLK2 _( 224304 )	4	chr4_150302578_150302757	4	1	1	1	0	0	0	1	0	0.113766419804099	0.113766419804099	0.0315880145116603	0.0315880145116603	0.118791486923865	0.118791486923865	0	0	0	0	0	0	0.118662768352108	0.118662768352108	0	0	0.118791486923865	0.0957021723979332	1	0.113766419804099
1287	8814	ENSG00000142102	PGGHG	1	ENSG00000156052	GNAQ	GNAQ _( -57752 )	4	chr9_78089210_78089542	2	1	0	1	0	0	0	0	0	0.11376507495677	0.11376507495677	0	0	0.14467886720548	0.14467886720548	0	0	0	0	0	0	0	0	0	0	0.14467886720548	0.129221971081125	1	0.11376507495677
1474	2987	ENSG00000152409	JMY	1	ENSG00000117906	RCN2	RCN2 _( 5166 )	4	chr15_76936785_76936980	5	1	1	0	0	1	0	1	1	0.113763897455896	0.113763897455896	0.151548321449012	0.151548321449012	0	0	0	0	0.074489561553745	0.074489561553745	0	0	0.046722250337569	0.046722250337569	0.0754683503544581	0.0754683503544581	0.151548321449012	0.0923984762301359	1	0.113763897455896
1855	8201	ENSG00000167550	RHEBL1	1	ENSG00000156006	NAT2	NAT2 _( 101419 )	4	chr8_18492664_18493010	2	1	0	0	0	0	0	1	0	0.113762273472307	0.113762273472307	0	0	0	0	0	0	0	0	0	0	0.0120361376686004	0.0120361376686004	0	0	0.113762273472307	0.0628992055704538	1	0.113762273472307
2593	8693	ENSG00000221829	FANCG	1	ENSG00000107165	TYRP1	TYRP1 _( -754067 )	4	chr9_11931097_11931372	2	1	0	1	0	0	0	0	0	0.113754199392531	0.113754199392531	0	0	0.388881960690022	0.388881960690022	0	0	0	0	0	0	0	0	0	0	0.388881960690022	0.251318080041276	1	0.113754199392531
145	3542	ENSG00000064042	LIMCH1	1	ENSG00000128791	TWSG1	TWSG1 _( 30798 )	4	chr18_9365565_9365930	3	1	1	1	0	0	0	0	0	-0.113751392270459	0.113751392270459	-0.0635305996670331	0.0635305996670331	-0.320025967857242	0.320025967857242	0	0	0	0	0	0	0	0	0	0	0.320025967857242	0.165769319931578	1	0.113751392270459
835	4653	ENSG00000122966	CIT	1	ENSG00000167165	UGT1A6	UGT1A6 _( 8595 )	4	chr2_233700202_233700384	2	1	0	1	0	0	0	0	0	-0.113740717820658	0.113740717820658	0	0	-0.00726748596140094	0.00726748596140094	0	0	0	0	0	0	0	0	0	0	0.113740717820658	0.0605041018910295	1	0.113740717820658
880	2870	ENSG00000125347	IRF1	1	ENSG00000140284	SLC27A2	SLC27A2 _( -238376 )	4	chr15_49943543_49943820	7	1	1	1	1	1	0	1	1	0.113722297334948	0.113722297334948	0.0859620676462827	0.0859620676462827	0.0389879515460008	0.0389879515460008	0.027434863509798	0.027434863509798	0.0127884244315317	0.0127884244315317	0	0	0.0664146788272311	0.0664146788272311	0.041031098828651	0.041031098828651	0.113722297334948	0.0551916260177776	1	0.113722297334948
1925	7497	ENSG00000169129	AFAP1L2	1	ENSG00000118513	MYB	MYB _( -34551 )	4	chr6_135146177_135146764	3	1	0	1	0	0	0	1	0	0.113720300240686	0.113720300240686	0	0	0.00583832181006937	0.00583832181006937	0	0	0	0	0	0	0.00919015407682989	0.00919015407682989	0	0	0.113720300240686	0.042916258709195	1	0.113720300240686
414	8242	ENSG00000101255	TRIB3	1	ENSG00000120875	DUSP4	DUSP4 _( -160196 )	4	chr8_29510864_29511319	4	1	0	0	1	1	0	1	0	0.113709101933325	0.113709101933325	0	0	0	0	0.144441392983265	0.144441392983265	0.127665041232411	0.127665041232411	0	0	0.0379854140699064	0.0379854140699064	0	0	0.144441392983265	0.105950237554727	1	0.113709101933325
1886	466	ENSG00000168078	PBK	1	ENSG00000143612	C1orf43	C1orf43 _( -12511 )	4	chr1_154233148_154233389	4	1	1	1	0	1	0	0	0	0.113705412740244	0.113705412740244	0.0821297365063478	0.0821297365063478	0.126377352278837	0.126377352278837	0	0	0.170533806830458	0.170533806830458	0	0	0	0	0	0	0.170533806830458	0.123186577088972	1	0.113705412740244
192	1072	ENSG00000072110	ACTN1	1	ENSG00000122952	ZWINT	ZWINT _( 41420 )	4	chr10_56319193_56319855	1	1	0	0	0	0	0	0	0	0.113699627423729	0.113699627423729	0	0	0	0	0	0	0	0	0	0	0	0	0	0	0.113699627423729	0.113699627423729	1	0.113699627423729
1984	8393	ENSG00000171056	SOX7	1	ENSG00000147586	MRPS28	MRPS28 _( -59384 )	4	chr8_80089673_80089982	1	1	0	0	0	0	0	0	0	-0.113675219952092	0.113675219952092	0	0	0	0	0	0	0	0	0	0	0	0	0	0	0.113675219952092	0.113675219952092	1	0.113675219952092
1853	2700	ENSG00000167536	DHRS13	1	ENSG00000170345	FOS	FOS _( -35605 )	4	chr14_75242279_75243169	3	1	0	1	1	0	0	0	0	0.113673659055375	0.113673659055375	0	0	0.0487764879392993	0.0487764879392993	0.349486547226086	0.349486547226086	0	0	0	0	0	0	0	0	0.349486547226086	0.170645564740253	1	0.113673659055375
2855	8641	ENSG00000258757	ENSG00000258757	1	ENSG00000213563	C8orf82	C8orf82 _( -27946 )	4	chr8_144557078_144557703	5	1	1	0	1	1	0	1	0	0.113671195914929	0.113671195914929	0.114721577628897	0.114721577628897	0	0	0.245455325438633	0.245455325438633	0.0582175871170271	0.0582175871170271	0	0	0.0120262299974562	0.0120262299974562	0	0	0.245455325438633	0.108818383219388	1	0.113671195914929
1801	1695	ENSG00000166147	ENSG00000166147	1	ENSG00000187240	DYNC2H1	DYNC2H1 _( 286111 )	4	chr11_103395521_103395957	4	1	0	0	1	1	0	1	0	0.113662592622178	0.113662592622178	0	0	0	0	0.401577602507919	0.401577602507919	0.0112468075533645	0.0112468075533645	0	0	0.0118836789998838	0.0118836789998838	0	0	0.401577602507919	0.134592670420836	1	0.113662592622178
808	5768	ENSG00000120913	PDLIM2	1	ENSG00000178177	LCORL	LCORL _( -860612 )	4	chr4_18882488_18882912	6	1	1	1	1	0	0	1	1	0.113656773334742	0.113656773334742	0.178927786972374	0.178927786972374	0.132911208418929	0.132911208418929	0.189915615266562	0.189915615266562	0	0	0	0	0.460986181936041	0.460986181936041	0.0762869537594262	0.0762869537594262	0.460986181936041	0.192114086614679	1	0.113656773334742
172	3132	ENSG00000068971	PPP2R5B	1	ENSG00000166851	PLK1	PLK1 _( 13803 )	4	chr16_23691459_23691780	3	1	0	0	1	0	0	1	0	-0.113653526354545	0.113653526354545	0	0	0	0	-0.0724536513898292	0.0724536513898292	0	0	0	0	-0.0474560730888633	0.0474560730888633	0	0	0.113653526354545	0.0778544169444125	1	0.113653526354545
606	2870	ENSG00000110446	SLC15A3	1	ENSG00000140284	SLC27A2	SLC27A2 _( -238376 )	4	chr15_49943543_49943820	4	1	1	0	0	1	0	1	0	0.113652534188524	0.113652534188524	0.0896890197785671	0.0896890197785671	0	0	0	0	0.136766054453799	0.136766054453799	0	0	0.0443127039855147	0.0443127039855147	0	0	0.136766054453799	0.0961050781016013	1	0.113652534188524
538	9121	ENSG00000106991	ENG	1	ENSG00000188937	NYX	NYX _( 7925 )	4	chrX_41455359_41455648	5	1	0	0	1	1	0	1	1	-0.113649727417529	0.113649727417529	0	0	0	0	-0.129236769405295	0.129236769405295	-0.0603380376754897	0.0603380376754897	0	0	-0.122166933046038	0.122166933046038	-0.0776047529879028	0.0776047529879028	0.129236769405295	0.100599244106451	1	0.113649727417529
2835	8121	ENSG00000256663	ENSG00000256663	1	ENSG00000170279	C7orf33	C7orf33 _( -19686 )	4	chr7_148570710_148570879	4	1	1	1	0	0	0	1	0	0.113648584834138	0.113648584834138	0.165584411258064	0.165584411258064	0.225511248795408	0.225511248795408	0	0	0	0	0	0	0.200927254902644	0.200927254902644	0	0	0.225511248795408	0.176417874947564	1	0.113648584834138
485	8654	ENSG00000104880	ARHGEF18	1	ENSG00000173253	DMRT2	DMRT2 _( 157734 )	4	chr9_1207592_1208691	3	1	0	0	1	0	0	1	0	0.113627113417179	0.113627113417179	0	0	0	0	0.0261087565442631	0.0261087565442631	0	0	0	0	0.394551800784469	0.394551800784469	0	0	0.394551800784469	0.178095890248637	1	0.113627113417179
469	197	ENSG00000104267	CA2	1	ENSG00000116133	DHCR24	DHCR24 _( -35497 )	4	chr1_54922768_54923488	2	1	0	0	0	1	0	0	0	0.113620262162717	0.113620262162717	0	0	0	0	0	0	0.128213939088568	0.128213939088568	0	0	0	0	0	0	0.128213939088568	0.120917100625642	1	0.113620262162717
2728	1813	ENSG00000237541	HLA-DQA2	1	ENSG00000010379	SLC6A13	SLC6A13 _( -28494 )	4	chr12_291367_291617	7	1	1	1	1	1	0	1	1	0.113615605513752	0.113615605513752	0.073950128094852	0.073950128094852	0.0357105676187202	0.0357105676187202	0.195704150127829	0.195704150127829	0.152086168669	0.152086168669	0	0	0.091527767508653	0.091527767508653	0.0668403484563657	0.0668403484563657	0.195704150127829	0.104204962284167	1	0.113615605513752
2718	1567	ENSG00000235513	ENSG00000235513	1	ENSG00000175581	MRPL48	MRPL48 _( -2694 )	4	chr11_73784427_73784622	7	1	1	1	1	1	0	1	1	0.113602405223703	0.113602405223703	0.0706622997457813	0.0706622997457813	0.0892704100202359	0.0892704100202359	0.200506178756999	0.200506178756999	0.233287449664726	0.233287449664726	0	0	0.0930108615091187	0.0930108615091187	0.140723654470086	0.140723654470086	0.233287449664726	0.134437608484379	1	0.113602405223703
835	8143	ENSG00000122966	CIT	1	ENSG00000126870	WDR60	WDR60 _( 58687 )	4	chr7_158915265_158915560	1	1	0	0	0	0	0	0	0	-0.113587382730979	0.113587382730979	0	0	0	0	0	0	0	0	0	0	0	0	0	0	0.113587382730979	0.113587382730979	1	0.113587382730979
1269	1360	ENSG00000140945	CDH13	1	ENSG00000166483	WEE1	WEE1 _( 42668 )	4	chr11_9616349_9616536	5	1	0	1	1	1	0	1	0	-0.113575211785424	0.113575211785424	0	0	-0.000620559647629438	0.000620559647629438	-0.0357708778481881	0.0357708778481881	-0.0245974816639748	0.0245974816639748	0	0	-0.00228752743081338	0.00228752743081338	0	0	0.113575211785424	0.0353703316752059	1	0.113575211785424
125	2116	ENSG00000057019	DCBLD2	1	ENSG00000257594	GALNT4	GALNT4 _( 84596 )	4	chr12_89439790_89440210	1	1	0	0	0	0	0	0	0	0.113571470492697	0.113571470492697	0	0	0	0	0	0	0	0	0	0	0	0	0	0	0.113571470492697	0.113571470492697	1	0.113571470492697
431	2697	ENSG00000102172	SMS	1	ENSG00000170348	TMED10	TMED10 _( -28946 )	4	chr14_75205577_75205884	4	1	0	1	1	0	0	0	1	0.113568020745666	0.113568020745666	0	0	0.114326015984267	0.114326015984267	0.265729978814721	0.265729978814721	0	0	0	0	0	0	0.168378707941727	0.168378707941727	0.265729978814721	0.165500680871595	1	0.113568020745666
2739	8978	ENSG00000239713	APOBEC3G	1	ENSG00000175764	TTLL11	TTLL11 _( 117451 )	4	chr9_121975882_121976155	7	1	1	1	1	1	0	1	1	0.11356800137821	0.11356800137821	7.6539354369959e-05	7.6539354369959e-05	0.070367245778969	0.070367245778969	0.234215249595046	0.234215249595046	0.0717737565105091	0.0717737565105091	0	0	0.0618517148567058	0.0618517148567058	0.00880875106291644	0.00880875106291644	0.234215249595046	0.0800944655052467	1	0.11356800137821
1294	7518	ENSG00000142669	SH3BGRL3	1	ENSG00000010818	HIVEP2	HIVEP2 _( 15894 )	4	chr6_142930146_142930471	6	1	1	1	1	0	0	1	1	0.113557864672291	0.113557864672291	0.0573667638842046	0.0573667638842046	0.000118996694927016	0.000118996694927016	0.0577472280015168	0.0577472280015168	0	0	0	0	0.108049884972903	0.108049884972903	0.0695828619216519	0.0695828619216519	0.113557864672291	0.0677372666912491	1	0.113557864672291
1646	8699	ENSG00000162302	RPS6KA4	1	ENSG00000107186	MPDZ	MPDZ _( 168270 )	4	chr9_13110941_13111320	5	1	0	1	0	1	0	1	1	-0.11355708825702	0.11355708825702	0	0	-0.143944822874119	0.143944822874119	0	0	-0.198809898164969	0.198809898164969	0	0	-0.0646273359578958	0.0646273359578958	-0.00577508924076854	0.00577508924076854	0.198809898164969	0.105342846898955	1	0.11355708825702
1223	35	ENSG00000138835	RGS3	1	ENSG00000132881	CPLANE2	CPLANE2 _( -12809 )	4	chr1_16249971_16250165	4	1	1	1	0	0	0	0	1	0.113543908828552	0.113543908828552	0.0890875725912289	0.0890875725912289	0.021557854784189	0.021557854784189	0	0	0	0	0	0	0	0	0.234271645576507	0.234271645576507	0.234271645576507	0.114615245445119	1	0.113543908828552
731	1102	ENSG00000116745	RPE65	1	ENSG00000138311	ZNF365	ZNF365 _( 47883 )	4	chr10_62422075_62422551	2	1	0	1	0	0	0	0	0	0.113515355066955	0.113515355066955	0	0	0.00113276275073311	0.00113276275073311	0	0	0	0	0	0	0	0	0	0	0.113515355066955	0.0573240589088441	1	0.113515355066955
785	838	ENSG00000119927	GPAM	1	ENSG00000119285	HEATR1	HEATR1 _( 28234 )	4	chr1_236575928_236576270	4	1	0	1	1	0	0	1	0	0.113514143400447	0.113514143400447	0	0	0.0393122955771917	0.0393122955771917	0.00621450848306067	0.00621450848306067	0	0	0	0	0.0649426395486552	0.0649426395486552	0	0	0.113514143400447	0.0559958967523387	1	0.113514143400447
447	7599	ENSG00000102879	CORO1A	1	ENSG00000164691	TAGAP	TAGAP _( 2770 )	4	chr6_159092563_159093053	4	1	0	1	1	0	0	1	0	-0.113505205501616	0.113505205501616	0	0	-4.12166459459567e-05	4.12166459459567e-05	-0.103668363525986	0.103668363525986	0	0	0	0	-0.139338846880943	0.139338846880943	0	0	0.139338846880943	0.0891384081386227	1	0.113505205501616
3012	3023	ENSG00000276043	UHRF1	1	ENSG00000140522	RLBP1	RLBP1 _( -9071 )	4	chr15_89230822_89231395	4	1	0	1	0	1	0	1	0	0.113504056900997	0.113504056900997	0	0	0.0884748435939715	0.0884748435939715	0	0	0.142688594056209	0.142688594056209	0	0	0.14150025427695	0.14150025427695	0	0	0.142688594056209	0.121541937207032	1	0.113504056900997
1178	7166	ENSG00000137819	PAQR5	1	ENSG00000214736	TOMM6	TOMM6 _( 27875 )	4	chr6_41815537_41815871	2	1	0	0	0	0	0	1	0	-0.113499541522466	0.113499541522466	0	0	0	0	0	0	0	0	0	0	-0.230280587555134	0.230280587555134	0	0	0.230280587555134	0.1718900645388	1	0.113499541522466
10	9248	ENSG00000005059	MCUB	1	ENSG00000183631	PRR32	PRR32 _( 210480 )	4	chrX_127030244_127030736	4	1	0	0	1	1	0	1	0	-0.113492394526303	0.113492394526303	0	0	0	0	-0.0715944453760982	0.0715944453760982	-0.0267643316640538	0.0267643316640538	0	0	-0.121431899799233	0.121431899799233	0	0	0.121431899799233	0.083320767841422	1	0.113492394526303
530	8672	ENSG00000106537	TSPAN13	1	ENSG00000120210	INSL6	INSL6 _( -9797 )	4	chr9_5195465_5195817	3	1	0	0	1	0	0	0	1	-0.113470540756267	0.113470540756267	0	0	0	0	-4.46957794276681e-05	4.46957794276681e-05	0	0	0	0	0	0	-0.0048255310637178	0.0048255310637178	0.113470540756267	0.0394469225331376	1	0.113470540756267
913	347	ENSG00000127423	AUNIP	1	ENSG00000156876	SASS6	SASS6 _( 58563 )	4	chr1_100074143_100074392	6	1	0	1	1	1	0	1	1	0.113465685068443	0.113465685068443	0	0	0.176202257642537	0.176202257642537	0.0454460579096395	0.0454460579096395	0.029828595551942	0.029828595551942	0	0	0.142097816400283	0.142097816400283	0.134300743398875	0.134300743398875	0.176202257642537	0.106890192661953	1	0.113465685068443
891	7381	ENSG00000125735	TNFSF14	1	ENSG00000057657	PRDM1	PRDM1 _( 32325 )	4	chr6_106118645_106119147	6	1	1	1	1	1	0	0	1	0.113464722592355	0.113464722592355	0.143700433602013	0.143700433602013	3.76561509241115e-05	3.76561509241115e-05	0.0531574864841115	0.0531574864841115	0.0640979460690887	0.0640979460690887	0	0	0	0	0.0666328609698945	0.0666328609698945	0.143700433602013	0.0735151843113979	1	0.113464722592355
1573	6467	ENSG00000158050	DUSP2	1	ENSG00000172262	ZNF131	ZNF131 _( 27567 )	4	chr5_43148450_43148870	6	1	1	1	1	1	0	1	0	0.113461402346368	0.113461402346368	0.14981657527305	0.14981657527305	0.128179037694912	0.128179037694912	0.254599694863222	0.254599694863222	0.194357171711108	0.194357171711108	0	0	0.117776362580456	0.117776362580456	0	0	0.254599694863222	0.159698374078186	1	0.113461402346368
2993	5012	ENSG00000274012	RN7SL2	1	ENSG00000100354	TNRC6B	TNRC6B _( 11088 )	4	chr22_40055905_40056290	3	1	0	0	1	0	0	0	1	0.113453806615705	0.113453806615705	0	0	0	0	0.12305820946118	0.12305820946118	0	0	0	0	0	0	0.122172213575208	0.122172213575208	0.12305820946118	0.119561409884031	1	0.113453806615705
1620	8716	ENSG00000160685	ZBTB7B	1	ENSG00000155875	SAXO1	SAXO1 _( 142017 )	4	chr9_18907103_18907341	2	1	0	0	1	0	0	0	0	-0.113436191026017	0.113436191026017	0	0	0	0	-0.0842667694484115	0.0842667694484115	0	0	0	0	0	0	0	0	0.113436191026017	0.0988514802372142	1	0.113436191026017
1762	2469	ENSG00000164683	HEY1	1	ENSG00000198542	ITGBL1	ITGBL1 _( 238685 )	4	chr13_101691278_101691863	5	1	0	1	1	1	0	0	1	0.113432898808	0.113432898808	0	0	0.214518016754946	0.214518016754946	0.267498018529639	0.267498018529639	0.0658940615150227	0.0658940615150227	0	0	0	0	0.249595269583261	0.249595269583261	0.267498018529639	0.182187653038174	1	0.113432898808
293	6753	ENSG00000088002	SULT2B1	1	ENSG00000198108	CHSY3	CHSY3 _( 419580 )	4	chr5_130324052_130324443	2	1	0	1	0	0	0	0	0	-0.113428880110943	0.113428880110943	0	0	-0.0246726837924611	0.0246726837924611	0	0	0	0	0	0	0	0	0	0	0.113428880110943	0.069050781951702	1	0.113428880110943
3059	35	ENSG00000284969	ENSG00000284969	1	ENSG00000132881	CPLANE2	CPLANE2 _( -12809 )	4	chr1_16249971_16250165	5	1	0	1	1	1	0	1	0	-0.113419925658351	0.113419925658351	0	0	-0.149175430991501	0.149175430991501	-0.0998666605476756	0.0998666605476756	-0.055989306472981	0.055989306472981	0	0	-0.151315554355085	0.151315554355085	0	0	0.151315554355085	0.113953375605119	1	0.113419925658351
1868	8739	ENSG00000167711	SERPINF2	1	ENSG00000174482	LINGO2	LINGO2 _( -87790 )	4	chr9_28758076_28758660	5	1	1	1	1	0	0	1	0	0.113402227120462	0.113402227120462	0.0807257863714647	0.0807257863714647	0.0592496540532654	0.0592496540532654	0.000182985354956861	0.000182985354956861	0	0	0	0	0.262023187814653	0.262023187814653	0	0	0.262023187814653	0.10311676814296	1	0.113402227120462
1567	4994	ENSG00000157557	ETS2	1	ENSG00000128284	APOL3	APOL3 _( 16360 )	4	chr22_36149559_36149817	6	1	1	1	1	0	0	1	1	0.113387105884125	0.113387105884125	2.16049284063047e-05	2.16049284063047e-05	0.12698661871288	0.12698661871288	0.115312112364018	0.115312112364018	0	0	0	0	0.232862499474548	0.232862499474548	0.000669888115761261	0.000669888115761261	0.232862499474548	0.0982066382466231	1	0.113387105884125
1321	4555	ENSG00000143390	RFX5	1	ENSG00000118257	NRP2	NRP2 _( 27212 )	4	chr2_205709202_205709627	5	1	1	0	1	0	0	1	1	0.113385604988051	0.113385604988051	0.232107829732448	0.232107829732448	0	0	9.64891780350222e-05	9.64891780350222e-05	0	0	0	0	0.0262830046465211	0.0262830046465211	0.000103728808077534	0.000103728808077534	0.232107829732448	0.0743953314706264	1	0.113385604988051
1214	6165	ENSG00000138675	FGF5	1	ENSG00000164066	INTU	INTU _( -683468 )	4	chr4_126939364_126939803	3	1	1	0	1	0	0	0	0	0.113381692885955	0.113381692885955	0.121873591658146	0.121873591658146	0	0	0.104628631315888	0.104628631315888	0	0	0	0	0	0	0	0	0.121873591658146	0.113294638619996	1	0.113381692885955
1699	6162	ENSG00000163513	TGFBR2	1	ENSG00000164066	INTU	INTU _( -844408 )	4	chr4_126778414_126778863	3	1	0	1	1	0	0	0	0	0.113376577036002	0.113376577036002	0	0	0.0297696970568933	0.0297696970568933	0.100364539309037	0.100364539309037	0	0	0	0	0	0	0	0	0.113376577036002	0.0811702711339774	1	0.113376577036002
1450	8955	ENSG00000151014	NOCT	1	ENSG00000229314	ORM1	ORM1 _( -4953 )	4	chr9_114317797_114318103	4	1	1	0	1	0	0	1	0	-0.113374538194172	0.113374538194172	-0.19091239400028	0.19091239400028	0	0	-0.182310038040856	0.182310038040856	0	0	0	0	-0.107112740048235	0.107112740048235	0	0	0.19091239400028	0.148427427570886	1	0.113374538194172
2894	5566	ENSG00000262188	LINC01978	1	ENSG00000163590	PPM1L	PPM1L _( 41249 )	4	chr3_160796851_160797295	3	1	0	1	0	0	0	0	1	0.113373228903725	0.113373228903725	0	0	0.114655081104127	0.114655081104127	0	0	0	0	0	0	0	0	0.0886807527839668	0.0886807527839668	0.114655081104127	0.105569687597273	1	0.113373228903725
2279	2172	ENSG00000185436	IFNLR1	1	ENSG00000017427	IGF1	IGF1 _( -85266 )	4	chr12_102567010_102567697	3	1	0	0	0	0	0	1	1	0.113338094634484	0.113338094634484	0	0	0	0	0	0	0	0	0	0	0.102834585021532	0.102834585021532	0.0418422897040364	0.0418422897040364	0.113338094634484	0.0860049897866844	1	0.113338094634484
2774	6930	ENSG00000247993	FOXD1-AS1	1	ENSG00000145860	RNF145	RNF145 _( -5736 )	4	chr5_159215789_159216431	1	1	0	0	0	0	0	0	0	-0.113330837959384	0.113330837959384	0	0	0	0	0	0	0	0	0	0	0	0	0	0	0.113330837959384	0.113330837959384	1	0.113330837959384
1481	7164	ENSG00000152952	PLOD2	1	ENSG00000112212	TSPO2	TSPO2 _( -83948 )	4	chr6_40958243_40958606	3	1	0	1	1	0	0	0	0	0.113330237522721	0.113330237522721	0	0	0.0293382112645226	0.0293382112645226	0.000104233712745919	0.000104233712745919	0	0	0	0	0	0	0	0	0.113330237522721	0.0475908941666633	1	0.113330237522721
226	8208	ENSG00000075702	WDR62	1	ENSG00000147408	CSGALNACT1	CSGALNACT1 _( 139517 )	4	chr8_19618139_19618512	1	1	0	0	0	0	0	0	0	0.11332858126674	0.11332858126674	0	0	0	0	0	0	0	0	0	0	0	0	0	0	0.11332858126674	0.11332858126674	1	0.11332858126674
2	4049	ENSG00000000971	CFH	1	ENSG00000178021	TSPYL6	TSPYL6 _( -3808 )	4	chr2_54260080_54260357	6	1	1	1	1	1	0	1	0	0.113322702700673	0.113322702700673	0.215928922918406	0.215928922918406	0.0101390139541091	0.0101390139541091	0.0286981391099219	0.0286981391099219	0.0521619344622104	0.0521619344622104	0	0	0.0390246736289425	0.0390246736289425	0	0	0.215928922918406	0.0765458977957105	1	0.113322702700673
1501	1179	ENSG00000154127	UBASH3B	1	ENSG00000180628	PCGF5	PCGF5 _( 35651 )	4	chr10_91198663_91199288	4	1	0	1	1	0	0	1	0	-0.113309305247664	0.113309305247664	0	0	-0.138398112329096	0.138398112329096	-0.0234828092092353	0.0234828092092353	0	0	0	0	-0.0712320635654032	0.0712320635654032	0	0	0.138398112329096	0.0866055725878497	1	0.113309305247664
2499	4164	ENSG00000204287	HLA-DRA	1	ENSG00000163121	NEURL3	NEURL3 _( 21467 )	4	chr2_96485886_96486642	4	1	1	0	1	0	0	1	0	0.113299140139669	0.113299140139669	0.0814443154983222	0.0814443154983222	0	0	0.0318198093596177	0.0318198093596177	0	0	0	0	0.1809663718611	0.1809663718611	0	0	0.1809663718611	0.101882409214677	1	0.113299140139669
1681	3750	ENSG00000163220	S100A9	1	ENSG00000090661	CERS4	CERS4 _( -25576 )	4	chr19_8180933_8181160	5	1	0	1	1	0	0	1	1	0.113296944234977	0.113296944234977	0	0	0.161807648622533	0.161807648622533	0.0517831977969581	0.0517831977969581	0	0	0	0	0.05248966552563	0.05248966552563	0.0122364240019318	0.0122364240019318	0.161807648622533	0.0783227760364061	1	0.113296944234977
2650	1042	ENSG00000228873	ENSG00000228873	1	ENSG00000172661	WASHC2C	WASHC2C _( 44603 )	4	chr10_45771803_45772051	3	1	0	0	1	0	0	0	1	0.113252057020485	0.113252057020485	0	0	0	0	0.0515598547167885	0.0515598547167885	0	0	0	0	0	0	0.125968123776417	0.125968123776417	0.125968123776417	0.0969266785045633	1	0.113252057020485
1122	6138	ENSG00000136002	ARHGEF4	1	ENSG00000138735	PDE5A	PDE5A _( -54678 )	4	chr4_119683669_119684004	2	1	0	0	1	0	0	0	0	0.113242025474597	0.113242025474597	0	0	0	0	0.0860378611154565	0.0860378611154565	0	0	0	0	0	0	0	0	0.113242025474597	0.0996399432950269	1	0.113242025474597
2770	3366	ENSG00000245532	NEAT1	1	ENSG00000160551	TAOK1	TAOK1 _( -25474 )	4	chr17_29364814_29364990	5	1	1	1	1	1	0	0	0	0.113239013641014	0.113239013641014	0.183678407382493	0.183678407382493	0.0121656578618343	0.0121656578618343	0.00529470351760896	0.00529470351760896	0.12113745681343	0.12113745681343	0	0	0	0	0	0	0.183678407382493	0.0871030478432759	1	0.113239013641014
2284	3611	ENSG00000185507	IRF7	1	ENSG00000141428	C18orf21	C18orf21 _( 1816 )	4	chr18_35973899_35974066	4	1	1	0	1	0	0	1	0	0.113236524009332	0.113236524009332	0.056987281620875	0.056987281620875	0	0	0.344122685885067	0.344122685885067	0	0	0	0	0.0215470360496348	0.0215470360496348	0	0	0.344122685885067	0.133973381891227	1	0.113236524009332
2530	380	ENSG00000205426	KRT81	1	ENSG00000007341	ST7L	ST7L _( -4895 )	4	chr1_112625720_112626114	5	1	1	1	1	0	0	1	0	0.113212759687752	0.113212759687752	0.104369326046109	0.104369326046109	0.025502071389975	0.025502071389975	0.250268885713071	0.250268885713071	0	0	0	0	0.0501344300935045	0.0501344300935045	0	0	0.250268885713071	0.108697494586082	1	0.113212759687752
1611	7007	ENSG00000160179	ABCG1	1	ENSG00000168903	BTNL3	BTNL3 _( -40202 )	4	chr5_180948170_180948643	4	1	0	1	1	1	0	0	0	-0.113206814802215	0.113206814802215	0	0	-0.048318863348074	0.048318863348074	-0.0132839445720931	0.0132839445720931	-0.0156651520307155	0.0156651520307155	0	0	0	0	0	0	0.113206814802215	0.0476186936882744	1	0.113206814802215
1294	2411	ENSG00000142669	SH3BGRL3	1	ENSG00000118922	KLF12	KLF12 _( -69636 )	4	chr13_74064692_74065225	4	1	1	1	1	0	0	0	0	0.113205685231835	0.113205685231835	0.194128521543741	0.194128521543741	0.0509837965691342	0.0509837965691342	0.0128953660529666	0.0128953660529666	0	0	0	0	0	0	0	0	0.194128521543741	0.0928033423494192	1	0.113205685231835
2474	5305	ENSG00000198892	SHISA4	1	ENSG00000121440	PDZRN3	PDZRN3 _( -28951 )	4	chr3_73653891_73654327	3	1	0	0	1	0	0	1	0	0.113188007068458	0.113188007068458	0	0	0	0	0.149424434013642	0.149424434013642	0	0	0	0	0.132458852633524	0.132458852633524	0	0	0.149424434013642	0.131690431238541	1	0.113188007068458
1333	7102	ENSG00000143641	GALNT2	1	ENSG00000172179	PRL	PRL _( -66854 )	4	chr6_22364355_22364618	3	1	0	1	1	0	0	0	0	0.113185236895943	0.113185236895943	0	0	0.0689028032928118	0.0689028032928118	0.102591637587941	0.102591637587941	0	0	0	0	0	0	0	0	0.113185236895943	0.0948932259255652	1	0.113185236895943
2247	7850	ENSG00000184371	CSF1	1	ENSG00000127951	FGL2	FGL2 _( -53283 )	4	chr7_77253109_77253371	3	1	0	0	1	1	0	0	0	0.113169241830827	0.113169241830827	0	0	0	0	0.0630009925120524	0.0630009925120524	0.0389391214620968	0.0389391214620968	0	0	0	0	0	0	0.113169241830827	0.0717031186016589	1	0.113169241830827
245	9079	ENSG00000078269	SYNJ2	1	ENSG00000086712	TXLNG	TXLNG _( 36339 )	4	chrX_16822766_16823261	3	1	0	0	1	0	0	1	0	0.113157337268152	0.113157337268152	0	0	0	0	0.116856261682067	0.116856261682067	0	0	0	0	0.0262593660659222	0.0262593660659222	0	0	0.116856261682067	0.0854243216720471	1	0.113157337268152
2916	7405	ENSG00000265737	ENSG00000265737	1	ENSG00000004809	SLC22A16	SLC22A16 _( -146498 )	4	chr6_110623139_110623624	3	1	0	0	1	0	0	1	0	-0.113152628020756	0.113152628020756	0	0	0	0	-0.0980724659278989	0.0980724659278989	0	0	0	0	-0.00347393289343268	0.00347393289343268	0	0	0.113152628020756	0.0715663422806958	1	0.113152628020756
2064	4029	ENSG00000174827	PDZK1	1	ENSG00000143933	CALM2	CALM2 _( -7292 )	4	chr2_47183893_47184228	3	1	0	1	0	0	0	1	0	0.113143087138447	0.113143087138447	0	0	0.201683894685277	0.201683894685277	0	0	0	0	0	0	0.0512594907749444	0.0512594907749444	0	0	0.201683894685277	0.122028824199556	1	0.113143087138447
660	1289	ENSG00000113396	SLC27A6	1	ENSG00000119979	FAM45A	FAM45A _( 27647 )	4	chr10_119131733_119132043	3	1	0	0	0	1	0	1	0	-0.113130358678237	0.113130358678237	0	0	0	0	0	0	-0.00624922436135947	0.00624922436135947	0	0	-0.00888507374820994	0.00888507374820994	0	0	0.113130358678237	0.0427548855959355	1	0.113130358678237
523	1931	ENSG00000106258	CYP3A5	1	ENSG00000139133	ALG10	ALG10 _( 1592521 )	4	chr12_35614802_35615120	3	1	0	1	0	0	0	1	0	0.11312340608049	0.11312340608049	0	0	0.0239532377687247	0.0239532377687247	0	0	0	0	0	0	0.0627743975434045	0.0627743975434045	0	0	0.11312340608049	0.0666170137975398	1	0.11312340608049
2173	7150	ENSG00000179913	B3GNT3	1	ENSG00000183826	BTBD9	BTBD9 _( -10862 )	4	chr6_38651010_38651407	5	1	1	0	1	1	0	1	0	-0.113117569762896	0.113117569762896	-0.13380825126067	0.13380825126067	0	0	-0.0830588008782472	0.0830588008782472	-0.00567557204542008	0.00567557204542008	0	0	-0.0646941209579299	0.0646941209579299	0	0	0.13380825126067	0.0800708629810327	1	0.113117569762896
958	7163	ENSG00000129451	KLK10	1	ENSG00000112212	TSPO2	TSPO2 _( -105330 )	4	chr6_40936741_40937224	4	1	0	1	0	0	0	1	1	-0.113112014155171	0.113112014155171	0	0	-0.181353557275464	0.181353557275464	0	0	0	0	0	0	-0.0831461089586651	0.0831461089586651	-0.102867698447576	0.102867698447576	0.181353557275464	0.120119844709219	1	0.113112014155171
2994	5437	ENSG00000274051	ENSG00000274051	1	ENSG00000163848	ZNF148	ZNF148 _( 64289 )	4	chr3_125310713_125311065	3	1	0	0	1	1	0	0	0	-0.113108442918193	0.113108442918193	0	0	0	0	-0.0590339362936931	0.0590339362936931	-0.00111881866604422	0.00111881866604422	0	0	0	0	0	0	0.113108442918193	0.0577537326259767	1	0.113108442918193
1244	6561	ENSG00000140044	JDP2	1	ENSG00000049883	PTCD2	PTCD2 _( -38060 )	4	chr5_72281766_72282307	5	1	0	1	1	0	0	1	1	0.11310499351018	0.11310499351018	0	0	0.106230874531513	0.106230874531513	0.132760111155445	0.132760111155445	0	0	0	0	0.176918929015789	0.176918929015789	0.0690924438854545	0.0690924438854545	0.176918929015789	0.119621470419676	1	0.11310499351018
2539	7166	ENSG00000206538	VGLL3	1	ENSG00000214736	TOMM6	TOMM6 _( 27875 )	4	chr6_41815537_41815871	3	1	0	1	0	1	0	0	0	0.113099680694198	0.113099680694198	0	0	0.142063722769835	0.142063722769835	0	0	0.0977682805280796	0.0977682805280796	0	0	0	0	0	0	0.142063722769835	0.117643894664037	1	0.113099680694198
1839	1942	ENSG00000167074	TEF	1	ENSG00000180116	C12orf40	C12orf40 _( 187534 )	4	chr12_39813701_39814201	4	1	1	0	0	1	0	0	1	0.113062097386456	0.113062097386456	0.0204141246677646	0.0204141246677646	0	0	0	0	0.101004293376015	0.101004293376015	0	0	0	0	0.0505607854408226	0.0505607854408226	0.113062097386456	0.0712603252177647	1	0.113062097386456
2055	5168	ENSG00000174343	CHRNA9	1	ENSG00000172940	SLC22A13	SLC22A13 _( -39261 )	4	chr3_38226169_38226551	5	1	1	1	1	1	0	0	0	0.113055512072891	0.113055512072891	0.174032338615879	0.174032338615879	0.132112160364538	0.132112160364538	0.0834121814423399	0.0834121814423399	0.0562261867455824	0.0562261867455824	0	0	0	0	0	0	0.174032338615879	0.111767675848246	1	0.113055512072891
1169	4147	ENSG00000137648	TMPRSS4	1	ENSG00000115423	DNAH6	DNAH6 _( 55664 )	4	chr2_84572119_84572745	2	1	0	0	0	0	0	1	0	0.113043505452485	0.113043505452485	0	0	0	0	0	0	0	0	0	0	0.117127051758314	0.117127051758314	0	0	0.117127051758314	0.115085278605399	1	0.113043505452485
2788	2144	ENSG00000250305	TRMT9B	1	ENSG00000084110	HAL	HAL _( 11340 )	4	chr12_95984778_95985025	4	1	0	1	0	0	0	1	1	0.113043394090653	0.113043394090653	0	0	0.12444379061512	0.12444379061512	0	0	0	0	0	0	0.0836449321554767	0.0836449321554767	0.100985621779202	0.100985621779202	0.12444379061512	0.105529434660113	1	0.113043394090653
859	4027	ENSG00000124067	SLC12A4	1	ENSG00000239605	STPG4	STPG4 _( 110270 )	4	chr2_47065873_47066241	4	1	0	1	0	1	0	0	1	0.113041583004966	0.113041583004966	0	0	0.0663703291743994	0.0663703291743994	0	0	0.10602056731766	0.10602056731766	0	0	0	0	0.000512619903834836	0.000512619903834836	0.113041583004966	0.0714862748502152	1	0.113041583004966
1353	6189	ENSG00000144802	NFKBIZ	1	ENSG00000164136	IL15	IL15 _( 76917 )	4	chr4_141713516_141714343	4	1	0	1	1	0	0	0	1	-0.113029246734828	0.113029246734828	0	0	-0.094130568773672	0.094130568773672	-0.259451075407118	0.259451075407118	0	0	0	0	0	0	-0.177643968434632	0.177643968434632	0.259451075407118	0.161063714837562	1	0.113029246734828
171	3818	ENSG00000068489	PRR11	1	ENSG00000204941	PSG5	PSG5 _( 24001 )	4	chr19_43161977_43162535	4	1	0	1	0	1	0	1	0	0.113021375886479	0.113021375886479	0	0	0.274119173560482	0.274119173560482	0	0	0.0254192203083419	0.0254192203083419	0	0	0.0558909416088049	0.0558909416088049	0	0	0.274119173560482	0.117112677841027	1	0.113021375886479
1579	2689	ENSG00000158246	TENT5B	1	ENSG00000197555	SIPA1L1	SIPA1L1 _( -189278 )	4	chr14_71130334_71131171	3	1	0	1	1	0	0	0	0	-0.113009724198282	0.113009724198282	0	0	-0.152062688796222	0.152062688796222	-0.0656633116097976	0.0656633116097976	0	0	0	0	0	0	0	0	0.152062688796222	0.110245241534767	1	0.113009724198282
2486	8043	ENSG00000203760	CENPW	1	ENSG00000234224	TMEM229A	TMEM229A _( -54736 )	4	chr7_124087759_124088098	1	1	0	0	0	0	0	0	0	0.112999393089821	0.112999393089821	0	0	0	0	0	0	0	0	0	0	0	0	0	0	0.112999393089821	0.112999393089821	1	0.112999393089821
585	8693	ENSG00000109576	AADAT	1	ENSG00000107165	TYRP1	TYRP1 _( -754067 )	4	chr9_11931097_11931372	3	1	0	1	0	1	0	0	0	0.112994756705552	0.112994756705552	0	0	0.000394528726882121	0.000394528726882121	0	0	0.116455196877431	0.116455196877431	0	0	0	0	0	0	0.116455196877431	0.0766148274366217	1	0.112994756705552
568	1470	ENSG00000108840	HDAC5	1	ENSG00000110435	PDHX	PDHX _( -49195 )	4	chr11_34866289_34866634	2	1	1	0	0	0	0	0	0	0.11297305062172	0.11297305062172	0.246114765231208	0.246114765231208	0	0	0	0	0	0	0	0	0	0	0	0	0.246114765231208	0.179543907926464	1	0.11297305062172
1813	6082	ENSG00000166444	ST5	1	ENSG00000164035	EMCN	EMCN _( -157016 )	4	chr4_101037142_101037665	4	1	1	1	1	0	0	0	0	0.112956364059248	0.112956364059248	0.0598347325777152	0.0598347325777152	0.0933816643893778	0.0933816643893778	0.014705590020039	0.014705590020039	0	0	0	0	0	0	0	0	0.112956364059248	0.0702195877615949	1	0.112956364059248
1881	7688	ENSG00000168016	TRANK1	1	ENSG00000071189	SNX13	SNX13 _( -24871 )	4	chr7_17965372_17966087	4	1	1	0	1	1	0	0	0	-0.112951095850766	0.112951095850766	-0.189300850174949	0.189300850174949	0	0	-0.143649135985971	0.143649135985971	-0.0480125100644837	0.0480125100644837	0	0	0	0	0	0	0.189300850174949	0.123478398019042	1	0.112951095850766
1500	2368	ENSG00000154102	C16orf74	1	ENSG00000188342	GTF2F2	GTF2F2 _( 68769 )	4	chr13_45189284_45190345	5	1	0	1	0	1	0	1	1	0.112938673095685	0.112938673095685	0	0	0.0985865163810551	0.0985865163810551	0	0	0.13923463325968	0.13923463325968	0	0	0.143793206964667	0.143793206964667	0.139501505156583	0.139501505156583	0.143793206964667	0.126810906971534	1	0.112938673095685
1289	5101	ENSG00000142185	TRPM2	1	ENSG00000182247	UBE2E2	UBE2E2 _( 39080 )	4	chr3_23242100_23242555	4	1	1	0	1	1	0	0	0	0.112925648924261	0.112925648924261	0.0580945399861805	0.0580945399861805	0	0	0.0232365640919401	0.0232365640919401	0.017704292247744	0.017704292247744	0	0	0	0	0	0	0.112925648924261	0.0529902613125315	1	0.112925648924261
451	5741	ENSG00000103064	SLC7A6	1	ENSG00000118564	FBXL5	FBXL5 _( 21404 )	4	chr4_15659719_15660215	2	1	1	0	0	0	0	0	0	-0.112924010690055	0.112924010690055	-0.122591477535308	0.122591477535308	0	0	0	0	0	0	0	0	0	0	0	0	0.122591477535308	0.117757744112682	1	0.112924010690055
1340	90	ENSG00000143878	RHOB	1	ENSG00000180198	RCC1	RCC1 _( -26011 )	4	chr1_28479617_28479932	5	1	0	1	1	1	0	1	0	-0.11289516234461	0.11289516234461	0	0	-0.0738567834286468	0.0738567834286468	-0.145966317612596	0.145966317612596	-0.0546347532356891	0.0546347532356891	0	0	-0.0477983049459132	0.0477983049459132	0	0	0.145966317612596	0.0870302643134911	1	0.11289516234461
2843	5765	ENSG00000257622	ENSG00000257622	1	ENSG00000178177	LCORL	LCORL _( -718480 )	4	chr4_18740356_18740715	2	1	0	0	0	0	0	1	0	0.112888118049127	0.112888118049127	0	0	0	0	0	0	0	0	0	0	0.0305429864001543	0.0305429864001543	0	0	0.112888118049127	0.0717155522246407	1	0.112888118049127
70	3717	ENSG00000025770	NCAPH2	1	ENSG00000141665	FBXO15	FBXO15 _( 389043 )	4	chr18_73758209_73758822	2	1	0	0	0	1	0	0	0	0.112887268330985	0.112887268330985	0	0	0	0	0	0	0.00601751754597756	0.00601751754597756	0	0	0	0	0	0	0.112887268330985	0.0594523929384812	1	0.112887268330985
2876	3629	ENSG00000260765	CES1P2	1	ENSG00000132872	SYT4	SYT4 _( -193150 )	4	chr18_43470800_43471033	3	1	1	0	1	0	0	0	0	0.112877328188666	0.112877328188666	0.0956750108266892	0.0956750108266892	0	0	0.183248946932405	0.183248946932405	0	0	0	0	0	0	0	0	0.183248946932405	0.130600428649253	1	0.112877328188666
816	6686	ENSG00000121281	ADCY7	1	ENSG00000080709	KCNN2	KCNN2 _( 188185 )	4	chr5_114243730_114244055	6	1	1	1	1	0	0	1	1	0.112874179542477	0.112874179542477	0.118366078972814	0.118366078972814	0.0441540498632512	0.0441540498632512	0.00810332596508447	0.00810332596508447	0	0	0	0	0.0723959311178033	0.0723959311178033	0.0302598547453764	0.0302598547453764	0.118366078972814	0.064358903367801	1	0.112874179542477
1801	4231	ENSG00000166147	ENSG00000166147	1	ENSG00000153107	ANAPC1	ANAPC1 _( 70986 )	4	chr2_111813056_111813704	6	1	1	1	1	1	0	1	0	-0.112863761684559	0.112863761684559	-0.0153412738472951	0.0153412738472951	-0.0561490826367968	0.0561490826367968	-0.0214459312175278	0.0214459312175278	-0.192329214376824	0.192329214376824	0	0	-0.038011727808405	0.038011727808405	0	0	0.192329214376824	0.0726901652619013	1	0.112863761684559
368	8059	ENSG00000099998	GGT5	1	ENSG00000128567	PODXL	PODXL _( 11660 )	4	chr7_131546005_131546557	1	1	0	0	0	0	0	0	0	0.112857662050066	0.112857662050066	0	0	0	0	0	0	0	0	0	0	0	0	0	0	0.112857662050066	0.112857662050066	1	0.112857662050066
659	80	ENSG00000113369	ARRDC3	1	ENSG00000175707	KDF1	KDF1 _( 19761 )	4	chr1_26940385_26940645	6	1	0	1	1	1	0	1	1	-0.112857547729462	0.112857547729462	0	0	-0.199427921830118	0.199427921830118	-0.0545252685413973	0.0545252685413973	-0.0267548045379091	0.0267548045379091	0	0	-0.278664602324367	0.278664602324367	-0.0521155992888116	0.0521155992888116	0.278664602324367	0.120724290708677	1	0.112857547729462
1189	2111	ENSG00000137975	CLCA2	1	ENSG00000049130	KITLG	KITLG _( -34709 )	4	chr12_88615560_88615978	2	1	0	0	0	0	0	1	0	-0.112850822060017	0.112850822060017	0	0	0	0	0	0	0	0	0	0	-0.125599327764755	0.125599327764755	0	0	0.125599327764755	0.119225074912386	1	0.112850822060017
721	6610	ENSG00000116514	RNF19B	1	ENSG00000081189	MEF2C	MEF2C _( -36416 )	4	chr5_88940673_88941018	5	1	1	1	1	0	0	1	0	0.112848039012775	0.112848039012775	0.0739952654683176	0.0739952654683176	0.0381247779009633	0.0381247779009633	0.0783876352036747	0.0783876352036747	0	0	0	0	0.0226714686502353	0.0226714686502353	0	0	0.112848039012775	0.0652054372471931	1	0.112848039012775
2323	840	ENSG00000187098	MITF	1	ENSG00000116984	MTR	MTR _( 24960 )	4	chr1_236820241_236820573	3	1	0	0	1	0	0	1	0	0.112838015630547	0.112838015630547	0	0	0	0	0.0448983942130476	0.0448983942130476	0	0	0	0	0.000485823367967182	0.000485823367967182	0	0	0.112838015630547	0.0527407444038539	1	0.112838015630547
2705	245	ENSG00000234431	ENSG00000234431	1	ENSG00000116745	RPE65	RPE65 _( 42981 )	4	chr1_68406504_68406978	1	1	0	0	0	0	0	0	0	-0.112818083047568	0.112818083047568	0	0	0	0	0	0	0	0	0	0	0	0	0	0	0.112818083047568	0.112818083047568	1	0.112818083047568
2104	228	ENSG00000176531	PHLDB3	1	ENSG00000184588	PDE4B	PDE4B _( 19535 )	4	chr1_65812049_65812537	4	1	1	1	0	0	0	0	1	-0.112798108341637	0.112798108341637	-0.0984339049349695	0.0984339049349695	-0.090956006759708	0.090956006759708	0	0	0	0	0	0	0	0	-0.0243817283138111	0.0243817283138111	0.112798108341637	0.0816424370875315	1	0.112798108341637
2480	2903	ENSG00000200087	SNORA73B	1	ENSG00000103569	AQP9	AQP9 _( 75852 )	4	chr15_58214021_58214251	3	1	0	0	0	1	0	0	1	-0.112773526952722	0.112773526952722	0	0	0	0	0	0	-0.136221101167182	0.136221101167182	0	0	0	0	-0.0895969391844728	0.0895969391844728	0.136221101167182	0.112863855768126	1	0.112773526952722
195	5566	ENSG00000072501	SMC1A	1	ENSG00000163590	PPM1L	PPM1L _( 41249 )	4	chr3_160796851_160797295	6	1	1	1	1	1	0	0	1	-0.112771923139388	0.112771923139388	-0.0728642557862208	0.0728642557862208	-0.266041704569198	0.266041704569198	-0.165951388263609	0.165951388263609	-0.185050461773096	0.185050461773096	0	0	0	0	-0.244216205846357	0.244216205846357	0.266041704569198	0.174482656562978	1	0.112771923139388
1089	7301	ENSG00000135047	CTSL	1	ENSG00000146242	TPBG	TPBG _( 52556 )	4	chr6_82415762_82416249	4	1	0	1	1	0	0	1	0	-0.112742039813067	0.112742039813067	0	0	-0.183806303794277	0.183806303794277	-0.1002703334853	0.1002703334853	0	0	0	0	-0.159487948846072	0.159487948846072	0	0	0.183806303794277	0.139076656484679	1	0.112742039813067
1588	5936	ENSG00000158716	DUSP23	1	ENSG00000173610	UGT2A1	UGT2A1 _( -2993 )	4	chr4_69656242_69656769	1	1	0	0	0	0	0	0	0	0.11272939940056	0.11272939940056	0	0	0	0	0	0	0	0	0	0	0	0	0	0	0.11272939940056	0.11272939940056	1	0.11272939940056
2257	5884	ENSG00000184661	CDCA2	1	ENSG00000109182	CWH43	CWH43 _( 647696 )	4	chr4_49633943_49634533	5	1	0	1	1	1	0	1	0	-0.112728856486614	0.112728856486614	0	0	-0.027304560054573	0.027304560054573	-0.0717593727843769	0.0717593727843769	-0.0308144821994336	0.0308144821994336	0	0	-0.0833705550579132	0.0833705550579132	0	0	0.112728856486614	0.0651955653165821	1	0.112728856486614
2426	9119	ENSG00000197461	PDGFA	1	ENSG00000124486	USP9X	USP9X _( 88221 )	4	chrX_41173856_41174257	2	1	0	0	1	0	0	0	0	-0.112727873888182	0.112727873888182	0	0	0	0	-0.144161422684147	0.144161422684147	0	0	0	0	0	0	0	0	0.144161422684147	0.128444648286164	1	0.112727873888182
2415	4425	ENSG00000197191	CYSRT1	1	ENSG00000128654	MTX2	MTX2 _( 16072 )	4	chr2_176285467_176285762	3	1	0	1	0	0	0	0	1	-0.112710730612854	0.112710730612854	0	0	-0.123514388782755	0.123514388782755	0	0	0	0	0	0	0	0	-0.145596032176659	0.145596032176659	0.145596032176659	0.127273717190756	1	0.112710730612854
419	1147	ENSG00000101384	JAG1	1	ENSG00000133678	TMEM254	TMEM254 _( -2550 )	4	chr10_80075793_80076096	2	1	0	1	0	0	0	0	0	0.112707114030954	0.112707114030954	0	0	0.0220214039481613	0.0220214039481613	0	0	0	0	0	0	0	0	0	0	0.112707114030954	0.0673642589895576	1	0.112707114030954
2135	6065	ENSG00000178372	CALML5	1	ENSG00000168785	TSPAN5	TSPAN5 _( 166206 )	4	chr4_98491990_98492423	2	1	0	1	0	0	0	0	0	-0.112697865082716	0.112697865082716	0	0	-0.154587504760128	0.154587504760128	0	0	0	0	0	0	0	0	0	0	0.154587504760128	0.133642684921422	1	0.112697865082716
320	475	ENSG00000090889	KIF4A	1	ENSG00000132688	NES	NES _( -6747 )	4	chr1_156684144_156685026	2	1	0	0	1	0	0	0	0	0.112687249389449	0.112687249389449	0	0	0	0	0.127120539856555	0.127120539856555	0	0	0	0	0	0	0	0	0.127120539856555	0.119903894623002	1	0.112687249389449
2151	8759	ENSG00000179111	HES7	1	ENSG00000106714	CNTNAP3	CNTNAP3 _( 272590 )	4	chr9_39014423_39015725	7	1	1	1	1	1	0	1	1	-0.112684163498231	0.112684163498231	-0.0450092985983128	0.0450092985983128	-0.376772678067216	0.376772678067216	-0.12910543690147	0.12910543690147	-0.133455657251896	0.133455657251896	0	0	-0.189156751614112	0.189156751614112	-0.143564530771145	0.143564530771145	0.376772678067216	0.161392645243198	1	0.112684163498231
1650	451	ENSG00000162493	PDPN	1	ENSG00000185962	LCE3A	LCE3A _( 3690 )	4	chr1_152619068_152619413	1	1	0	0	0	0	0	0	0	0.112675438825307	0.112675438825307	0	0	0	0	0	0	0	0	0	0	0	0	0	0	0.112675438825307	0.112675438825307	1	0.112675438825307
2296	4857	ENSG00000185924	RTN4RL1	1	ENSG00000087510	TFAP2C	TFAP2C _( 24044 )	4	chr20_56653346_56653736	1	1	0	0	0	0	0	0	0	-0.11267000866406	0.11267000866406	0	0	0	0	0	0	0	0	0	0	0	0	0	0	0.11267000866406	0.11267000866406	1	0.11267000866406
401	6454	ENSG00000100867	DHRS2	1	ENSG00000112964	GHR	GHR _( -188242 )	4	chr5_42235180_42235535	4	1	1	0	0	1	0	1	0	-0.112665551140378	0.112665551140378	-0.10096973164295	0.10096973164295	0	0	0	0	-0.0664596969220538	0.0664596969220538	0	0	-0.0435352692725118	0.0435352692725118	0	0	0.112665551140378	0.0809075622444736	1	0.112665551140378
621	3741	ENSG00000111348	ARHGDIB	1	ENSG00000127663	KDM4B	KDM4B _( 170153 )	4	chr19_5139266_5139453	5	1	0	0	1	1	0	1	1	0.112655144099146	0.112655144099146	0	0	0	0	0.182863123610616	0.182863123610616	0.181824158004267	0.181824158004267	0	0	0.134965170570463	0.134965170570463	0.014679610016942	0.014679610016942	0.182863123610616	0.125397441260287	1	0.112655144099146
1767	7637	ENSG00000164898	FMC1	1	ENSG00000164488	DACT2	DACT2 _( -12174 )	4	chr6_168331928_168332296	4	1	0	0	1	1	0	0	1	0.112650929078301	0.112650929078301	0	0	0	0	0.0261138751555234	0.0261138751555234	0.101271927051165	0.101271927051165	0	0	0	0	0.0413886369096392	0.0413886369096392	0.112650929078301	0.070356342048657	1	0.112650929078301
1123	550	ENSG00000136010	ALDH1L2	1	ENSG00000120337	TNFSF18	TNFSF18 _( 79363 )	4	chr1_172971351_172971600	2	1	0	0	0	1	0	0	0	0.112649532127891	0.112649532127891	0	0	0	0	0	0	0.223852312921182	0.223852312921182	0	0	0	0	0	0	0.223852312921182	0.168250922524536	1	0.112649532127891
1562	475	ENSG00000157456	CCNB2	1	ENSG00000132688	NES	NES _( -6747 )	4	chr1_156684144_156685026	1	1	0	0	0	0	0	0	0	0.112636638565199	0.112636638565199	0	0	0	0	0	0	0	0	0	0	0	0	0	0	0.112636638565199	0.112636638565199	1	0.112636638565199
109	3594	ENSG00000049759	NEDD4L	1	ENSG00000134762	DSC3	DSC3 _( 277311 )	4	chr18_30765290_30765504	4	1	1	1	0	0	0	1	0	0.112627534073591	0.112627534073591	0.0946850412480533	0.0946850412480533	0.290388775080987	0.290388775080987	0	0	0	0	0	0	0.149242107278062	0.149242107278062	0	0	0.290388775080987	0.161735864420173	1	0.112627534073591
1985	8121	ENSG00000171067	C11orf24	1	ENSG00000170279	C7orf33	C7orf33 _( -19686 )	4	chr7_148570710_148570879	4	1	1	1	0	0	0	1	0	0.112623892589575	0.112623892589575	0.14414056108036	0.14414056108036	0.0521068464256755	0.0521068464256755	0	0	0	0	0	0	0.0733843242421063	0.0733843242421063	0	0	0.14414056108036	0.095563906084429	1	0.112623892589575
1046	2986	ENSG00000133328	HRASLS2	1	ENSG00000140386	SCAPER	SCAPER _( 39358 )	4	chr15_76865832_76866086	6	1	1	1	0	1	0	1	1	-0.112622466580046	0.112622466580046	-0.053486026176577	0.053486026176577	-0.024629745496128	0.024629745496128	0	0	-0.00621259836795313	0.00621259836795313	0	0	-0.0770149433126368	0.0770149433126368	-0.0579139675700022	0.0579139675700022	0.112622466580046	0.0553132912505572	1	0.112622466580046
1358	6800	ENSG00000145040	UCN2	1	ENSG00000120725	SIL1	SIL1 _( 4240 )	4	chr5_139288929_139289294	3	1	1	0	1	0	0	0	0	-0.112621467849788	0.112621467849788	-0.182552180759861	0.182552180759861	0	0	-0.025196401250401	0.025196401250401	0	0	0	0	0	0	0	0	0.182552180759861	0.106790016620017	1	0.112621467849788
1964	2764	ENSG00000170379	TCAF2	1	ENSG00000205476	CCDC85C	CCDC85C _( 41853 )	4	chr14_99561782_99562173	3	1	1	0	1	0	0	0	0	0.112587253255397	0.112587253255397	0.111824651748511	0.111824651748511	0	0	0.183816957513243	0.183816957513243	0	0	0	0	0	0	0	0	0.183816957513243	0.136076287505717	1	0.112587253255397
2095	5200	ENSG00000176092	CRYBG2	1	ENSG00000163814	CDCP1	CDCP1 _( 57653 )	4	chr3_45088567_45088769	4	1	0	0	1	0	0	1	1	0.112578434624933	0.112578434624933	0	0	0	0	0.000173792204180056	0.000173792204180056	0	0	0	0	0.113107520705869	0.113107520705869	0.00182639446373029	0.00182639446373029	0.113107520705869	0.056921535499678	1	0.112578434624933
434	2164	ENSG00000102312	PORCN	1	ENSG00000012504	NR1H4	NR1H4 _( -28270 )	4	chr12_100445217_100445438	2	1	0	1	0	0	0	0	0	-0.112563127898443	0.112563127898443	0	0	-0.00247182614513761	0.00247182614513761	0	0	0	0	0	0	0	0	0	0	0.112563127898443	0.0575174770217901	1	0.112563127898443
2419	4495	ENSG00000197299	BLM	1	ENSG00000128641	MYO1B	MYO1B _( -25290 )	4	chr2_191219252_191219895	2	1	0	0	0	0	0	0	1	0.112558137922734	0.112558137922734	0	0	0	0	0	0	0	0	0	0	0	0	0.106919777100898	0.106919777100898	0.112558137922734	0.109738957511816	1	0.112558137922734
2112	2431	ENSG00000177000	MTHFR	1	ENSG00000178235	SLITRK1	SLITRK1 _( 1254819 )	4	chr13_82627113_82627574	6	1	1	1	1	0	0	1	1	-0.112548604845561	0.112548604845561	-0.331663816678151	0.331663816678151	-0.220400102264462	0.220400102264462	-0.0517931197975306	0.0517931197975306	0	0	0	0	-0.241798507588703	0.241798507588703	-0.131542199362221	0.131542199362221	0.331663816678151	0.181624391756105	1	0.112548604845561
841	5040	ENSG00000123240	OPTN	1	ENSG00000175928	LRRN1	LRRN1 _( -173353 )	4	chr3_3625551_3626084	4	1	0	1	1	0	0	1	0	0.112536309328145	0.112536309328145	0	0	0.0166560509884375	0.0166560509884375	0.0993356861678844	0.0993356861678844	0	0	0	0	0.0568770823847952	0.0568770823847952	0	0	0.112536309328145	0.0713512822173155	1	0.112536309328145
1885	943	ENSG00000168077	SCARA3	1	ENSG00000165983	PTER	PTER _( -76643 )	4	chr10_16360018_16360300	3	1	1	0	0	0	0	0	1	0.112535717015509	0.112535717015509	0.0434854134674773	0.0434854134674773	0	0	0	0	0	0	0	0	0	0	0.222027766771875	0.222027766771875	0.222027766771875	0.126016299084954	1	0.112535717015509
1553	1897	ENSG00000156804	FBXO32	1	ENSG00000123095	BHLHE41	BHLHE41 _( -348162 )	4	chr12_26473289_26473502	5	1	0	1	1	1	0	1	0	-0.112527162400281	0.112527162400281	0	0	-0.0175494654024758	0.0175494654024758	-0.0786821984323136	0.0786821984323136	-0.0686994776488617	0.0686994776488617	0	0	-0.0163559487352909	0.0163559487352909	0	0	0.112527162400281	0.0587628505238447	1	0.112527162400281
1712	5755	ENSG00000163697	APBB2	1	ENSG00000178177	LCORL	LCORL _( 24478 )	4	chr4_17997203_17997398	4	1	1	0	1	0	0	1	0	-0.112506859272418	0.112506859272418	-0.0549106370492796	0.0549106370492796	0	0	-0.0581495687091414	0.0581495687091414	0	0	0	0	-0.102303647323165	0.102303647323165	0	0	0.112506859272418	0.0819676780885009	1	0.112506859272418
2119	1755	ENSG00000177469	CAVIN1	1	ENSG00000204361	NXPE2	NXPE2 _( 205222 )	4	chr11_114883608_114883950	3	1	0	1	0	0	0	1	0	0.112496094846008	0.112496094846008	0	0	0.0572537626873938	0.0572537626873938	0	0	0	0	0	0	0.0388551059880881	0.0388551059880881	0	0	0.112496094846008	0.0695349878404965	1	0.112496094846008
1741	838	ENSG00000164167	LSM6	1	ENSG00000119285	HEATR1	HEATR1 _( 28234 )	4	chr1_236575928_236576270	3	1	0	0	1	0	0	1	0	-0.11248517782566	0.11248517782566	0	0	0	0	-0.191763702841908	0.191763702841908	0	0	0	0	-0.0763544963412503	0.0763544963412503	0	0	0.191763702841908	0.126867792336273	1	0.11248517782566
2577	3989	ENSG00000214822	KRT16P3	1	ENSG00000163171	CDC42EP3	CDC42EP3 _( 17283 )	4	chr2_37720915_37721185	3	1	0	0	0	1	0	0	1	0.112481039336355	0.112481039336355	0	0	0	0	0	0	0.00963395704180229	0.00963395704180229	0	0	0	0	0.122163363773022	0.122163363773022	0.122163363773022	0.0814261200503929	1	0.112481039336355
222	7260	ENSG00000075426	FOSL2	1	ENSG00000188107	EYS	EYS _( -818971 )	4	chr6_66526196_66526377	3	1	1	0	0	0	0	1	0	0.112479430182523	0.112479430182523	0.248799430801463	0.248799430801463	0	0	0	0	0	0	0	0	0.00979632031447111	0.00979632031447111	0	0	0.248799430801463	0.123691727099486	1	0.112479430182523
1389	5566	ENSG00000146670	CDCA5	1	ENSG00000163590	PPM1L	PPM1L _( 41249 )	4	chr3_160796851_160797295	6	1	0	1	1	1	0	1	1	-0.112429289245941	0.112429289245941	0	0	-0.0281668843086442	0.0281668843086442	-0.031392985763503	0.031392985763503	-0.0595984267041897	0.0595984267041897	0	0	-0.129190804478534	0.129190804478534	-0.0592951450362974	0.0592951450362974	0.129190804478534	0.0700122559228517	1	0.112429289245941
787	3023	ENSG00000119969	HELLS	1	ENSG00000140522	RLBP1	RLBP1 _( -9071 )	4	chr15_89230822_89231395	3	1	1	0	0	0	0	1	0	0.112419705114063	0.112419705114063	0.0977930970902806	0.0977930970902806	0	0	0	0	0	0	0	0	0.158947064501651	0.158947064501651	0	0	0.158947064501651	0.123053288901998	1	0.112419705114063
2706	4389	ENSG00000234442	ENSG00000234442	1	ENSG00000169432	SCN9A	SCN9A _( 43980 )	4	chr2_166331464_166332021	6	1	0	1	1	1	0	1	1	-0.112393360015938	0.112393360015938	0	0	-0.0991138590576643	0.0991138590576643	-0.032047156638295	0.032047156638295	-0.156047561246091	0.156047561246091	0	0	-0.0835868376965732	0.0835868376965732	-0.19212547907991	0.19212547907991	0.19212547907991	0.112552375622412	1	0.112393360015938
267	8041	ENSG00000082781	ITGB5	1	ENSG00000081800	SLC13A1	SLC13A1 _( -71126 )	4	chr7_123271112_123271772	2	1	0	1	0	0	0	0	0	0.112385461628996	0.112385461628996	0	0	0.132042832800167	0.132042832800167	0	0	0	0	0	0	0	0	0	0	0.132042832800167	0.122214147214581	1	0.112385461628996
261	8643	ENSG00000081041	CXCL2	1	ENSG00000196150	ZNF250	ZNF250 _( 22828 )	4	chr8_144878521_144879340	4	1	1	1	0	0	0	0	1	0.112372427356204	0.112372427356204	0.0572566710674814	0.0572566710674814	0.0222827377057375	0.0222827377057375	0	0	0	0	0	0	0	0	0.174604061787626	0.174604061787626	0.174604061787626	0.0916289744792624	1	0.112372427356204
2282	2625	ENSG00000185483	ROR1	1	ENSG00000126773	PCNX4	PCNX4 _( 24306 )	4	chr14_60116217_60116628	3	1	0	1	1	0	0	0	0	-0.112350579659492	0.112350579659492	0	0	-0.126154046568281	0.126154046568281	-8.0847653102353e-05	8.0847653102353e-05	0	0	0	0	0	0	0	0	0.126154046568281	0.0795284912936249	1	0.112350579659492
223	9083	ENSG00000075618	FSCN1	1	ENSG00000180815	MAP3K15	MAP3K15 _( -39636 )	4	chrX_19554897_19555123	4	1	1	1	0	0	0	1	0	0.112340845877748	0.112340845877748	0.0794925388664007	0.0794925388664007	0.155118210493829	0.155118210493829	0	0	0	0	0	0	0.19546324724704	0.19546324724704	0	0	0.19546324724704	0.135603710621255	1	0.112340845877748
2809	7120	ENSG00000253669	GASAL1	1	ENSG00000146039	SLC17A4	SLC17A4 _( -3214 )	4	chr6_25750711_25751485	3	1	0	0	1	0	0	0	1	0.112322616481995	0.112322616481995	0	0	0	0	0.15656784492105	0.15656784492105	0	0	0	0	0	0	0.149656558564744	0.149656558564744	0.15656784492105	0.139515673322596	1	0.112322616481995
1995	2830	ENSG00000171346	KRT15	1	ENSG00000168907	PLA2G4F	PLA2G4F _( 4084 )	4	chr15_42151936_42152552	1	1	0	0	0	0	0	0	0	0.112320879560336	0.112320879560336	0	0	0	0	0	0	0	0	0	0	0	0	0	0	0.112320879560336	0.112320879560336	1	0.112320879560336
2086	3077	ENSG00000175832	ETV4	1	ENSG00000262668	ENSG00000262668	ENSG00000262668 _( -12138 )	4	chr16_3191424_3192109	5	1	1	0	1	0	0	1	1	0.1122903338134	0.1122903338134	0.00490573778710528	0.00490573778710528	0	0	0.353644857218862	0.353644857218862	0	0	0	0	0.0579078538130969	0.0579078538130969	4.85523907679249e-05	4.85523907679249e-05	0.353644857218862	0.105759467004646	1	0.1122903338134
914	7029	ENSG00000127507	ADGRE2	1	ENSG00000124491	F13A1	F13A1 _( -64974 )	4	chr6_6385987_6386277	2	1	0	1	0	0	0	0	0	0.112284989422175	0.112284989422175	0	0	0.0195846128548209	0.0195846128548209	0	0	0	0	0	0	0	0	0	0	0.112284989422175	0.0659348011384978	1	0.112284989422175
1682	1857	ENSG00000163221	S100A12	1	ENSG00000111341	MGP	MGP _( 0 )	4	chr12_14885749_14886105	3	1	1	0	0	0	0	1	0	-0.112284295038332	0.112284295038332	-0.190035437613921	0.190035437613921	0	0	0	0	0	0	0	0	-0.0149263368984891	0.0149263368984891	0	0	0.190035437613921	0.105748689850247	1	0.112284295038332
2150	6308	ENSG00000179046	TRIML2	1	ENSG00000145439	CBR4	CBR4 _( -4370 )	4	chr4_169014645_169014867	2	1	1	0	0	0	0	0	0	0.112277463059987	0.112277463059987	0.0713868584375854	0.0713868584375854	0	0	0	0	0	0	0	0	0	0	0	0	0.112277463059987	0.0918321607487862	1	0.112277463059987
2340	7842	ENSG00000187957	DNER	1	ENSG00000158517	NCF1	NCF1 _( 14542 )	4	chr7_74788504_74789627	4	1	0	1	0	0	0	1	1	0.112271743173822	0.112271743173822	0	0	0.126536883957199	0.126536883957199	0	0	0	0	0	0	0.0987412628701422	0.0987412628701422	0.0971643980872914	0.0971643980872914	0.126536883957199	0.108678572022114	1	0.112271743173822
427	5043	ENSG00000101945	SUV39H1	1	ENSG00000150995	ITPR1	ITPR1 _( 13800 )	4	chr3_4507145_4507414	2	1	1	0	0	0	0	0	0	-0.112253173038588	0.112253173038588	-0.0340020159007263	0.0340020159007263	0	0	0	0	0	0	0	0	0	0	0	0	0.112253173038588	0.0731275944696572	1	0.112253173038588
1412	167	ENSG00000148346	LCN2	1	ENSG00000269113	TRABD2B	TRABD2B _( 32912 )	4	chr1_47963470_47963983	3	1	0	0	1	0	0	1	0	0.112217947200192	0.112217947200192	0	0	0	0	0.189267037774592	0.189267037774592	0	0	0	0	0.0624076333068773	0.0624076333068773	0	0	0.189267037774592	0.12129753942722	1	0.112217947200192
1761	1931	ENSG00000164654	MIOS	1	ENSG00000139133	ALG10	ALG10 _( 1592521 )	4	chr12_35614802_35615120	5	1	0	1	1	0	0	1	1	0.112213226844071	0.112213226844071	0	0	0.0159161688004666	0.0159161688004666	0.00964181038315013	0.00964181038315013	0	0	0	0	0.116425584160265	0.116425584160265	0.0290583766123534	0.0290583766123534	0.116425584160265	0.0566510333600613	1	0.112213226844071
1295	5884	ENSG00000142731	PLK4	1	ENSG00000109182	CWH43	CWH43 _( 647696 )	4	chr4_49633943_49634533	4	1	0	0	1	1	0	1	0	-0.11218821275545	0.11218821275545	0	0	0	0	-0.121627825626136	0.121627825626136	-0.0526431445273165	0.0526431445273165	0	0	-0.0665986274642167	0.0665986274642167	0	0	0.121627825626136	0.0882644525932797	1	0.11218821275545
2884	4621	ENSG00000261150	EPPK1	1	ENSG00000144460	NYAP2	NYAP2 _( 441577 )	4	chr2_225841287_225841814	2	1	0	0	0	0	0	1	0	-0.112185638869318	0.112185638869318	0	0	0	0	0	0	0	0	0	0	-0.0408094010308754	0.0408094010308754	0	0	0.112185638869318	0.0764975199500969	1	0.112185638869318
1519	7255	ENSG00000154764	WNT7A	1	ENSG00000118482	PHF3	PHF3 _( 339792 )	4	chr6_63975612_63976166	2	1	0	0	0	0	0	1	0	-0.112183204981956	0.112183204981956	0	0	0	0	0	0	0	0	0	0	-0.0436423483045736	0.0436423483045736	0	0	0.112183204981956	0.0779127766432649	1	0.112183204981956
110	3543	ENSG00000050405	LIMA1	1	ENSG00000168461	RAB31	RAB31 _( 23068 )	4	chr18_9731233_9731790	4	1	1	0	1	0	0	0	1	0.112178042220137	0.112178042220137	0.219814265707814	0.219814265707814	0	0	0.0367111193069244	0.0367111193069244	0	0	0	0	0	0	0.0211092855368536	0.0211092855368536	0.219814265707814	0.0974531781929321	1	0.112178042220137
2615	7168	ENSG00000224260	ENSG00000224260	1	ENSG00000048544	MRPS10	MRPS10 _( 6934 )	4	chr6_42210392_42210931	4	1	1	0	1	0	0	1	0	0.112176953799358	0.112176953799358	0.134970949131207	0.134970949131207	0	0	0.148540274518653	0.148540274518653	0	0	0	0	0.0410961813041365	0.0410961813041365	0	0	0.148540274518653	0.109196089688339	1	0.112176953799358
490	4629	ENSG00000105137	SYDE1	1	ENSG00000153820	SPHKAP	SPHKAP _( 86835 )	4	chr2_228094426_228094810	2	1	0	0	0	0	0	0	1	0.112176305726831	0.112176305726831	0	0	0	0	0	0	0	0	0	0	0	0	0.0178105417732164	0.0178105417732164	0.112176305726831	0.0649934237500235	1	0.112176305726831
3021	8143	ENSG00000277948	ENSG00000277948	1	ENSG00000126870	WDR60	WDR60 _( 58687 )	4	chr7_158915265_158915560	3	1	0	1	0	0	0	1	0	0.112175726205434	0.112175726205434	0	0	0.163874642007964	0.163874642007964	0	0	0	0	0	0	0.0257564971139895	0.0257564971139895	0	0	0.163874642007964	0.100602288442462	1	0.112175726205434
579	7029	ENSG00000109107	ALDOC	1	ENSG00000124491	F13A1	F13A1 _( -64974 )	4	chr6_6385987_6386277	4	1	1	0	1	0	0	1	0	0.112175196638752	0.112175196638752	0.118599498452608	0.118599498452608	0	0	0.129623915279344	0.129623915279344	0	0	0	0	0.0942771803091971	0.0942771803091971	0	0	0.129623915279344	0.113668947669975	1	0.112175196638752
227	3568	ENSG00000075790	BCAP29	1	ENSG00000141446	ESCO1	ESCO1 _( 51995 )	4	chr18_21548424_21548889	5	1	0	1	1	1	0	1	0	-0.112173557215556	0.112173557215556	0	0	-0.1791535263267	0.1791535263267	-0.195439111918724	0.195439111918724	-0.0971597959702718	0.0971597959702718	0	0	-0.228958459026871	0.228958459026871	0	0	0.228958459026871	0.162576890091625	1	0.112173557215556
1719	1956	ENSG00000163808	KIF15	1	ENSG00000139209	SLC38A4	SLC38A4 _( 214856 )	4	chr12_46617208_46617552	3	1	1	0	1	0	0	0	0	-0.112169580105753	0.112169580105753	-0.218639924408133	0.218639924408133	0	0	-0.144347137603979	0.144347137603979	0	0	0	0	0	0	0	0	0.218639924408133	0.158385547372622	1	0.112169580105753
880	619	ENSG00000125347	IRF1	1	ENSG00000116667	C1orf21	C1orf21 _( 98681 )	4	chr1_184485739_184486339	3	1	1	0	0	1	0	0	0	0.112145144775972	0.112145144775972	0.00122260406179025	0.00122260406179025	0	0	0	0	0.000169503438790006	0.000169503438790006	0	0	0	0	0	0	0.112145144775972	0.0378457507588506	1	0.112145144775972
796	5884	ENSG00000120539	MASTL	1	ENSG00000109182	CWH43	CWH43 _( 647696 )	4	chr4_49633943_49634533	2	1	0	1	0	0	0	0	0	-0.112134563619144	0.112134563619144	0	0	-0.0979959004192652	0.0979959004192652	0	0	0	0	0	0	0	0	0	0	0.112134563619144	0.105065232019205	1	0.112134563619144
1751	2822	ENSG00000164442	CITED2	1	ENSG00000128965	CHAC1	CHAC1 _( 60757 )	4	chr15_41013719_41014250	3	1	0	0	1	0	0	1	0	0.112116725181788	0.112116725181788	0	0	0	0	0.139937257118896	0.139937257118896	0	0	0	0	0.108132358500119	0.108132358500119	0	0	0.139937257118896	0.120062113600268	1	0.112116725181788
1023	5101	ENSG00000132646	PCNA	1	ENSG00000182247	UBE2E2	UBE2E2 _( 39080 )	4	chr3_23242100_23242555	5	1	1	0	1	1	0	1	0	0.112109032638138	0.112109032638138	0.102297499535968	0.102297499535968	0	0	0.048079287811259	0.048079287811259	0.137969313839468	0.137969313839468	0	0	0.0306954040769057	0.0306954040769057	0	0	0.137969313839468	0.0862301075803478	1	0.112109032638138
652	3973	ENSG00000113070	HBEGF	1	ENSG00000049323	LTBP1	LTBP1 _( 43681 )	4	chr2_32990653_32991013	2	1	1	0	0	0	0	0	0	0.112100951618185	0.112100951618185	0.115905022835289	0.115905022835289	0	0	0	0	0	0	0	0	0	0	0	0	0.115905022835289	0.114002987226737	1	0.112100951618185
1344	5884	ENSG00000144136	SLC20A1	1	ENSG00000109182	CWH43	CWH43 _( 647696 )	4	chr4_49633943_49634533	4	1	0	1	1	0	0	1	0	-0.112092019332367	0.112092019332367	0	0	-0.0614418116100468	0.0614418116100468	-0.149168115476911	0.149168115476911	0	0	0	0	-0.0283933681208968	0.0283933681208968	0	0	0.149168115476911	0.0877738286350556	1	0.112092019332367
1188	7525	ENSG00000137968	SLC44A5	1	ENSG00000152818	UTRN	UTRN _( -33165 )	4	chr6_144252342_144252536	3	1	0	1	0	1	0	0	0	0.112087380220318	0.112087380220318	0	0	0.0989390191316815	0.0989390191316815	0	0	0.0195268079499684	0.0195268079499684	0	0	0	0	0	0	0.112087380220318	0.0768510691006561	1	0.112087380220318
622	1897	ENSG00000111445	RFC5	1	ENSG00000123095	BHLHE41	BHLHE41 _( -348162 )	4	chr12_26473289_26473502	5	1	0	1	1	1	0	1	0	0.112079708929051	0.112079708929051	0	0	0.00338934305082559	0.00338934305082559	0.269849967831041	0.269849967831041	0.14040965736691	0.14040965736691	0	0	0.152049002720621	0.152049002720621	0	0	0.269849967831041	0.13555553597969	1	0.112079708929051
505	1135	ENSG00000105516	DBP	1	ENSG00000138303	ASCC1	ASCC1 _( -12287 )	4	chr10_72229421_72229862	4	1	0	1	0	1	0	1	0	0.112077168045938	0.112077168045938	0	0	0.201146495194733	0.201146495194733	0	0	4.31779590144288e-05	4.31779590144288e-05	0	0	0.000763724880515018	0.000763724880515018	0	0	0.201146495194733	0.0785076415200502	1	0.112077168045938
186	9069	ENSG00000071054	MAP4K4	1	ENSG00000102010	BMX	BMX _( -11631 )	4	chrX_15452020_15452615	3	1	0	1	0	0	0	0	1	-0.112069977837097	0.112069977837097	0	0	-0.0897548884523725	0.0897548884523725	0	0	0	0	0	0	0	0	-0.0250396899652806	0.0250396899652806	0.112069977837097	0.0756215187515833	1	0.112069977837097
1254	5884	ENSG00000140451	PIF1	1	ENSG00000109182	CWH43	CWH43 _( 647696 )	4	chr4_49633943_49634533	5	1	1	1	0	1	0	1	0	-0.112060829141368	0.112060829141368	-0.167653642232209	0.167653642232209	-0.0878182303831575	0.0878182303831575	0	0	-0.0594229532308753	0.0594229532308753	0	0	-0.0769171175959778	0.0769171175959778	0	0	0.167653642232209	0.100774554516717	1	0.112060829141368
2514	3853	ENSG00000204622	HLA-J	1	ENSG00000131849	ZNF132	ZNF132 _( 11094 )	4	chr19_58428509_58429128	7	1	1	1	1	1	0	1	1	-0.112055126146091	0.112055126146091	-0.0623432418842343	0.0623432418842343	-0.0297300416048414	0.0297300416048414	-0.088731325825375	0.088731325825375	-0.125002059231557	0.125002059231557	0	0	-0.0110132658491208	0.0110132658491208	-0.0790409150523919	0.0790409150523919	0.125002059231557	0.0725594250848016	1	0.112055126146091
555	3189	ENSG00000108387	SEPT-IV	1	ENSG00000102934	PLLP	PLLP _( -29589 )	4	chr16_57314276_57314713	4	1	0	1	1	1	0	0	0	0.112052668367002	0.112052668367002	0	0	0.103891445763546	0.103891445763546	0.0698788600262255	0.0698788600262255	0.0498872780170546	0.0498872780170546	0	0	0	0	0	0	0.112052668367002	0.083927563043457	1	0.112052668367002
2109	8105	ENSG00000176826	FKBP9P1	1	ENSG00000261115	TMEM178B	TMEM178B _( 307895 )	4	chr7_141382127_141382342	4	1	0	0	1	0	0	1	1	-0.112051337022115	0.112051337022115	0	0	0	0	-0.0747203648214756	0.0747203648214756	0	0	0	0	-0.0507595335984981	0.0507595335984981	-0.042859278063973	0.042859278063973	0.112051337022115	0.0700976283765154	1	0.112051337022115
370	9083	ENSG00000100065	CARD10	1	ENSG00000180815	MAP3K15	MAP3K15 _( -39636 )	4	chrX_19554897_19555123	3	1	0	1	0	0	0	0	1	0.112048461584374	0.112048461584374	0	0	0.259521230848134	0.259521230848134	0	0	0	0	0	0	0	0	0.119408232906429	0.119408232906429	0.259521230848134	0.163659308446312	1	0.112048461584374
773	1353	ENSG00000119522	DENND1A	1	ENSG00000166394	CYB5R2	CYB5R2 _( -10230 )	4	chr11_7687452_7687678	1	1	0	0	0	0	0	0	0	0.112048401081172	0.112048401081172	0	0	0	0	0	0	0	0	0	0	0	0	0	0	0.112048401081172	0.112048401081172	1	0.112048401081172
2287	1512	ENSG00000185650	ZFP36L1	1	ENSG00000165917	RAPSN	RAPSN _( -35956 )	4	chr11_47485134_47485795	5	1	1	0	1	0	0	1	1	-0.112044430372771	0.112044430372771	-0.0153274339608629	0.0153274339608629	0	0	-0.0230110954433305	0.0230110954433305	0	0	0	0	-0.0351500462248766	0.0351500462248766	-0.270516293439455	0.270516293439455	0.270516293439455	0.0912098598882592	1	0.112044430372771
2620	840	ENSG00000224650	IGHV3-74	1	ENSG00000116984	MTR	MTR _( 24960 )	4	chr1_236820241_236820573	3	1	0	1	1	0	0	0	0	0.112034733635751	0.112034733635751	0	0	0.0165081330223506	0.0165081330223506	0.0017261196318713	0.0017261196318713	0	0	0	0	0	0	0	0	0.112034733635751	0.043422995429991	1	0.112034733635751
95	4157	ENSG00000041353	RAB27B	1	ENSG00000249884	RNF103-CHMP3	RNF103-CHMP3 _( -13830 )	4	chr2_86734952_86735246	4	1	0	1	1	0	0	0	1	-0.112033614038939	0.112033614038939	0	0	-0.150509831602513	0.150509831602513	-0.0254469719093436	0.0254469719093436	0	0	0	0	0	0	-0.0718186397840934	0.0718186397840934	0.150509831602513	0.0899522643337225	1	0.112033614038939
2146	3362	ENSG00000178922	HYI	1	ENSG00000063015	SEZ6	SEZ6 _( 9916 )	4	chr17_28996039_28996524	5	1	0	1	1	1	0	1	0	-0.112022154793143	0.112022154793143	0	0	-0.02382856586501	0.02382856586501	-0.0986381198065355	0.0986381198065355	-0.160460171516494	0.160460171516494	0	0	-0.0514707487912849	0.0514707487912849	0	0	0.160460171516494	0.0892839521544936	1	0.112022154793143
1809	2955	ENSG00000166333	ILK	1	ENSG00000137834	SMAD6	SMAD6 _( -17775 )	4	chr15_66684249_66684453	1	1	0	0	0	0	0	0	0	0.112004001379821	0.112004001379821	0	0	0	0	0	0	0	0	0	0	0	0	0	0	0.112004001379821	0.112004001379821	1	0.112004001379821
1764	9247	ENSG00000164741	DLC1	1	ENSG00000009694	TENM1	TENM1 _( -325480 )	4	chrX_125289297_125289699	5	1	1	1	0	0	0	1	1	0.111998539880663	0.111998539880663	0.0429250344404742	0.0429250344404742	0.112194583322108	0.112194583322108	0	0	0	0	0	0	0.131208149901032	0.131208149901032	0.202880392113328	0.202880392113328	0.202880392113328	0.120241339931521	1	0.111998539880663
395	3596	ENSG00000100600	LGMN	1	ENSG00000134765	DSC1	DSC1 _( 106 )	4	chr18_31162177_31162750	6	1	1	1	1	0	0	1	1	-0.111985184827354	0.111985184827354	-0.19464808853479	0.19464808853479	-0.213993207929283	0.213993207929283	-0.123246730663786	0.123246730663786	0	0	0	0	-0.0616956393868625	0.0616956393868625	-0.00326958543842433	0.00326958543842433	0.213993207929283	0.118139739463417	1	0.111985184827354
2082	7663	ENSG00000175591	P2RY2	1	ENSG00000106443	PHF14	PHF14 _( 215254 )	4	chr7_11188590_11188802	3	1	1	1	0	0	0	0	0	-0.111981954713985	0.111981954713985	-0.11049975876128	0.11049975876128	-0.00801438064029248	0.00801438064029248	0	0	0	0	0	0	0	0	0	0	0.111981954713985	0.0768320313718525	1	0.111981954713985
1626	3457	ENSG00000160886	LY6K	1	ENSG00000181610	MRPS23	MRPS23 _( 30491 )	4	chr17_57819284_57819565	2	1	1	0	0	0	0	0	0	-0.111954249112137	0.111954249112137	-0.3222915046798	0.3222915046798	0	0	0	0	0	0	0	0	0	0	0	0	0.3222915046798	0.217122876895969	1	0.111954249112137
360	8665	ENSG00000099282	TSPAN15	1	ENSG00000080608	PUM3	PUM3 _( -118144 )	4	chr9_2962385_2962944	6	1	1	1	1	1	0	1	0	0.11194902268027	0.11194902268027	0.000188025278288731	0.000188025278288731	0.117272747625505	0.117272747625505	0.0736286169935942	0.0736286169935942	0.0298398668898802	0.0298398668898802	0	0	0.0756021417238638	0.0756021417238638	0	0	0.117272747625505	0.0680800701985669	1	0.11194902268027
1672	6060	ENSG00000163032	VSNL1	1	ENSG00000182168	UNC5C	UNC5C _( 42573 )	4	chr4_95506266_95506633	5	1	0	1	1	0	0	1	1	-0.111931912040944	0.111931912040944	0	0	-0.0897276400101084	0.0897276400101084	-0.0584322587281832	0.0584322587281832	0	0	0	0	-0.0711983764869533	0.0711983764869533	-0.0374794062886482	0.0374794062886482	0.111931912040944	0.0737539187109675	1	0.111931912040944
883	1406	ENSG00000125450	NUP85	1	ENSG00000110693	SOX6	SOX6 _( -101262 )	4	chr11_16839905_16840167	2	1	0	0	0	0	0	1	0	0.111916869308208	0.111916869308208	0	0	0	0	0	0	0	0	0	0	0.249567080035417	0.249567080035417	0	0	0.249567080035417	0.180741974671813	1	0.111916869308208
628	1591	ENSG00000111801	BTN3A3	1	ENSG00000074201	CLNS1A	CLNS1A _( -4171 )	4	chr11_77641976_77642514	5	1	0	1	1	0	0	1	1	0.111916171593219	0.111916171593219	0	0	0.0490512304061436	0.0490512304061436	0.0281068151930561	0.0281068151930561	0	0	0	0	0.0814293361875628	0.0814293361875628	0.00423330486043113	0.00423330486043113	0.111916171593219	0.0549473716480825	1	0.111916171593219
2692	4488	ENSG00000233016	SNHG7	1	ENSG00000138386	NAB1	NAB1 _( -53164 )	4	chr2_190592964_190593582	4	1	0	1	0	1	0	1	0	-0.111906252658306	0.111906252658306	0	0	-0.00320015075019013	0.00320015075019013	0	0	-0.113977539491022	0.113977539491022	0	0	-9.66412699199282e-06	9.66412699199282e-06	0	0	0.113977539491022	0.0572734017566277	1	0.111906252658306
801	4859	ENSG00000120708	TGFBI	1	ENSG00000087510	TFAP2C	TFAP2C _( 290720 )	4	chr20_56920022_56920493	5	1	1	0	1	1	0	1	0	-0.111878210915222	0.111878210915222	-0.00218411540411869	0.00218411540411869	0	0	-0.00778262200660637	0.00778262200660637	-0.160242159810247	0.160242159810247	0	0	-0.0781771395751773	0.0781771395751773	0	0	0.160242159810247	0.0720528495422742	1	0.111878210915222
344	5101	ENSG00000095002	MSH2	1	ENSG00000182247	UBE2E2	UBE2E2 _( 39080 )	4	chr3_23242100_23242555	4	1	1	0	0	1	0	1	0	0.111866796086729	0.111866796086729	0.171924545804551	0.171924545804551	0	0	0	0	0.153883001614965	0.153883001614965	0	0	0.108294210677828	0.108294210677828	0	0	0.171924545804551	0.136492138546018	1	0.111866796086729
746	81	ENSG00000117595	IRF6	1	ENSG00000090020	SLC9A1	SLC9A1 _( -12311 )	4	chr1_27179292_27179720	3	1	1	0	1	0	0	0	0	0.111860224545009	0.111860224545009	0.170132391298915	0.170132391298915	0	0	0.116315529781813	0.116315529781813	0	0	0	0	0	0	0	0	0.170132391298915	0.132769381875245	1	0.111860224545009
641	5043	ENSG00000112312	GMNN	1	ENSG00000150995	ITPR1	ITPR1 _( 13800 )	4	chr3_4507145_4507414	1	1	0	0	0	0	0	0	0	-0.111857678527742	0.111857678527742	0	0	0	0	0	0	0	0	0	0	0	0	0	0	0.111857678527742	0.111857678527742	1	0.111857678527742
2599	2776	ENSG00000222041	CYTOR	1	ENSG00000089902	RCOR1	RCOR1 _( 82805 )	4	chr14_102675466_102675800	2	1	0	0	0	0	0	1	0	0.111853953363869	0.111853953363869	0	0	0	0	0	0	0	0	0	0	0.190896601180732	0.190896601180732	0	0	0.190896601180732	0.151375277272301	1	0.111853953363869
2527	1061	ENSG00000205403	CFI	1	ENSG00000177613	CSTF2T	CSTF2T _( 48106 )	4	chr10_51650880_51651485	4	1	0	1	1	0	0	1	0	0.111848139389209	0.111848139389209	0	0	0.0916927279599705	0.0916927279599705	0.100694869874606	0.100694869874606	0	0	0	0	0.0110238348624909	0.0110238348624909	0	0	0.111848139389209	0.0788148930215693	1	0.111848139389209
1510	6955	ENSG00000154274	C4orf19	1	ENSG00000145934	TENM2	TENM2 _( 386284 )	4	chr5_167671083_167671507	3	1	0	1	1	0	0	0	0	0.11181906030603	0.11181906030603	0	0	0.0621768298584968	0.0621768298584968	0.0414432120149512	0.0414432120149512	0	0	0	0	0	0	0	0	0.11181906030603	0.071813034059826	1	0.11181906030603
1740	7766	ENSG00000164136	IL15	1	ENSG00000241127	YAE1	YAE1 _( 26260 )	4	chr7_39592636_39592972	5	1	1	0	1	1	0	1	0	0.111818644472736	0.111818644472736	4.48944525167607e-05	4.48944525167607e-05	0	0	0.176419799093781	0.176419799093781	0.141314901279717	0.141314901279717	0	0	0.120215610657856	0.120215610657856	0	0	0.176419799093781	0.109962769991321	1	0.111818644472736
1940	2942	ENSG00000169583	CLIC3	1	ENSG00000103671	TRIP4	TRIP4 _( 42441 )	4	chr15_64430189_64430658	2	1	0	0	1	0	0	0	0	-0.11180832663736	0.11180832663736	0	0	0	0	-0.125997790618722	0.125997790618722	0	0	0	0	0	0	0	0	0.125997790618722	0.118903058628041	1	0.11180832663736
3031	7930	ENSG00000279322	ENSG00000279322	1	ENSG00000127922	SEM1	SEM1 _( -126691 )	4	chr7_96836582_96836861	3	1	0	1	0	0	0	1	0	-0.11179498045817	0.11179498045817	0	0	-0.259458940328285	0.259458940328285	0	0	0	0	0	0	-0.0271734890616582	0.0271734890616582	0	0	0.259458940328285	0.132809136616038	1	0.11179498045817
395	2698	ENSG00000100600	LGMN	1	ENSG00000170348	TMED10	TMED10 _( -41116 )	4	chr14_75217747_75217988	5	1	1	1	1	0	0	1	0	-0.111794483953351	0.111794483953351	-6.86931472223334e-05	6.86931472223334e-05	-0.162316234312579	0.162316234312579	-0.0869547568349616	0.0869547568349616	0	0	0	0	-0.0338376393112882	0.0338376393112882	0	0	0.162316234312579	0.0789943615118805	1	0.111794483953351
2699	5604	ENSG00000233818	ENSG00000233818	1	ENSG00000121858	TNFSF10	TNFSF10 _( 2659 )	4	chr3_172520554_172520848	4	1	1	0	1	1	0	0	0	0.11178436135249	0.11178436135249	0.126139768160865	0.126139768160865	0	0	0.0013398476893171	0.0013398476893171	0.000424952081904992	0.000424952081904992	0	0	0	0	0	0	0.126139768160865	0.0599222323211443	1	0.11178436135249
1110	8501	ENSG00000135477	KRT87P	1	ENSG00000164830	OXR1	OXR1 _( 15559 )	4	chr8_106285703_106286191	3	1	0	1	1	0	0	0	0	-0.111778235090306	0.111778235090306	0	0	-0.072458042288047	0.072458042288047	-0.0227092459647907	0.0227092459647907	0	0	0	0	0	0	0	0	0.111778235090306	0.0689818411143814	1	0.111778235090306
1979	5537	ENSG00000170835	CEL	1	ENSG00000114771	AADAC	AADAC _( 13855 )	4	chr3_151827892_151828121	3	1	0	0	1	1	0	0	0	-0.11177555857487	0.11177555857487	0	0	0	0	-0.144169539623149	0.144169539623149	-0.140880883106963	0.140880883106963	0	0	0	0	0	0	0.144169539623149	0.132275327101661	1	0.11177555857487
388	8121	ENSG00000100439	ABHD4	1	ENSG00000170279	C7orf33	C7orf33 _( -19686 )	4	chr7_148570710_148570879	5	1	1	1	1	0	0	1	0	-0.111769445553546	0.111769445553546	-0.120702507289709	0.120702507289709	-0.107699429478737	0.107699429478737	-0.0558588682606965	0.0558588682606965	0	0	0	0	-0.104157877055017	0.104157877055017	0	0	0.120702507289709	0.100037625527541	1	0.111769445553546
2940	4535	ENSG00000267681	ENSG00000267681	1	ENSG00000082126	MPP4	MPP4 _( 359 )	4	chr2_201698009_201698335	4	1	0	1	0	0	0	1	1	-0.111766289385301	0.111766289385301	0	0	-0.122703592865293	0.122703592865293	0	0	0	0	0	0	-0.124797623632796	0.124797623632796	-0.0382595762742164	0.0382595762742164	0.124797623632796	0.0993817705394015	1	0.111766289385301
1607	3958	ENSG00000159871	LYPD5	1	ENSG00000163803	PLB1	PLB1 _( 94968 )	4	chr2_28552113_28552731	2	1	0	0	0	0	0	1	0	0.111759583538398	0.111759583538398	0	0	0	0	0	0	0	0	0	0	0.00220565477878682	0.00220565477878682	0	0	0.111759583538398	0.0569826191585925	1	0.111759583538398
1438	6312	ENSG00000149948	HMGA2	1	ENSG00000154447	SH3RF1	SH3RF1 _( -11440 )	4	chr4_169282545_169283417	1	1	0	0	0	0	0	0	0	0.111756618379056	0.111756618379056	0	0	0	0	0	0	0	0	0	0	0	0	0	0	0.111756618379056	0.111756618379056	1	0.111756618379056
1671	1001	ENSG00000162981	FAM84A	1	ENSG00000183621	ZNF438	ZNF438 _( -2528 )	4	chr10_31034465_31034822	4	1	1	0	1	0	0	0	1	-0.111741177225858	0.111741177225858	-0.132164724787439	0.132164724787439	0	0	-0.344753016120195	0.344753016120195	0	0	0	0	0	0	-0.117013339156285	0.117013339156285	0.344753016120195	0.176418064322444	1	0.111741177225858
352	5587	ENSG00000096968	JAK2	1	ENSG00000174776	WDR49	WDR49 _( 0 )	4	chr3_167653693_167654048	3	1	0	1	0	0	0	1	0	0.111739294645033	0.111739294645033	0	0	0.0489624892662279	0.0489624892662279	0	0	0	0	0	0	0.0759456168645993	0.0759456168645993	0	0	0.111739294645033	0.0788824669252868	1	0.111739294645033
2326	804	ENSG00000187210	GCNT1	1	ENSG00000116574	RHOU	RHOU _( 74545 )	4	chr1_228809622_228810301	4	1	0	1	1	1	0	0	0	-0.111725379883312	0.111725379883312	0	0	-0.165098604531402	0.165098604531402	-0.114347689177106	0.114347689177106	-0.00486330646097935	0.00486330646097935	0	0	0	0	0	0	0.165098604531402	0.0990087450131997	1	0.111725379883312
1470	5101	ENSG00000152056	AP1S3	1	ENSG00000182247	UBE2E2	UBE2E2 _( 39080 )	4	chr3_23242100_23242555	2	1	0	0	0	1	0	0	0	0.111679649200477	0.111679649200477	0	0	0	0	0	0	0.467657354607395	0.467657354607395	0	0	0	0	0	0	0.467657354607395	0.289668501903936	1	0.111679649200477
1773	5352	ENSG00000165244	ZNF367	1	ENSG00000057019	DCBLD2	DCBLD2 _( -53060 )	4	chr3_98954749_98955409	4	1	1	1	1	0	0	0	0	0.111676462817937	0.111676462817937	0.141436900370103	0.141436900370103	0.207201054577529	0.207201054577529	0.0775636884978488	0.0775636884978488	0	0	0	0	0	0	0	0	0.207201054577529	0.134469526565855	1	0.111676462817937
964	1206	ENSG00000129595	EPB41L4A	1	ENSG00000138131	LOXL4	LOXL4 _( -46303 )	4	chr10_98314553_98315116	3	1	0	0	1	0	0	0	1	0.111631831806898	0.111631831806898	0	0	0	0	0.0817762968115509	0.0817762968115509	0	0	0	0	0	0	0.00504084246329581	0.00504084246329581	0.111631831806898	0.0661496570272483	1	0.111631831806898
2738	3966	ENSG00000239282	CASTOR1	1	ENSG00000171094	ALK	ALK _( 76323 )	4	chr2_29844903_29845243	5	1	1	1	0	1	0	1	0	-0.111631221576307	0.111631221576307	-0.0880797333784548	0.0880797333784548	-0.224545990615653	0.224545990615653	0	0	-0.154234591405397	0.154234591405397	0	0	-0.0894852217658618	0.0894852217658618	0	0	0.224545990615653	0.133595351748335	1	0.111631221576307
2528	8346	ENSG00000205413	SAMD9	1	ENSG00000205268	PDE7A	PDE7A _( -87011 )	4	chr8_65929333_65929612	1	1	0	0	0	0	0	0	0	-0.111629144215124	0.111629144215124	0	0	0	0	0	0	0	0	0	0	0	0	0	0	0.111629144215124	0.111629144215124	1	0.111629144215124
984	1567	ENSG00000130766	SESN2	1	ENSG00000175581	MRPL48	MRPL48 _( -2694 )	4	chr11_73784427_73784622	7	1	1	1	1	1	0	1	1	0.111613208135295	0.111613208135295	0.224775591445901	0.224775591445901	0.0483298065465548	0.0483298065465548	0.133982136162185	0.133982136162185	0.232401089006481	0.232401089006481	0	0	0.235187177006789	0.235187177006789	0.188725684612881	0.188725684612881	0.235187177006789	0.167859241845155	1	0.111613208135295
2031	2870	ENSG00000173193	PARP14	1	ENSG00000140284	SLC27A2	SLC27A2 _( -238376 )	4	chr15_49943543_49943820	4	1	1	1	0	1	0	0	0	0.111611007550249	0.111611007550249	0.264027851594985	0.264027851594985	1.95169960410374e-06	1.95169960410374e-06	0	0	0.0391377076074477	0.0391377076074477	0	0	0	0	0	0	0.264027851594985	0.103694629613071	1	0.111611007550249
2214	5200	ENSG00000182919	C11orf54	1	ENSG00000163814	CDCP1	CDCP1 _( 57653 )	4	chr3_45088567_45088769	2	1	0	0	0	0	0	0	1	0.111604237916178	0.111604237916178	0	0	0	0	0	0	0	0	0	0	0	0	0.0145657797801416	0.0145657797801416	0.111604237916178	0.0630850088481601	1	0.111604237916178
476	3896	ENSG00000104549	SQLE	1	ENSG00000162981	FAM84A	FAM84A _( 362127 )	4	chr2_14994813_14995021	4	1	1	0	0	0	0	1	1	0.111602808699384	0.111602808699384	0.213967697685581	0.213967697685581	0	0	0	0	0	0	0	0	0.075002535511922	0.075002535511922	0.104195995571559	0.104195995571559	0.213967697685581	0.126192259367112	1	0.111602808699384
364	7736	ENSG00000099860	GADD45B	1	ENSG00000255690	TRIL	TRIL _( 189374 )	4	chr7_28768612_28768918	2	1	0	0	0	0	0	0	1	-0.111589614015001	0.111589614015001	0	0	0	0	0	0	0	0	0	0	0	0	-0.155477442229633	0.155477442229633	0.155477442229633	0.133533528122317	1	0.111589614015001
535	1815	ENSG00000106772	PRUNE2	1	ENSG00000139044	B4GALNT3	B4GALNT3 _( 27453 )	4	chr12_487817_488180	2	1	1	0	0	0	0	0	0	-0.111589492097199	0.111589492097199	-0.0712346173970615	0.0712346173970615	0	0	0	0	0	0	0	0	0	0	0	0	0.111589492097199	0.0914120547471303	1	0.111589492097199
2083	1934	ENSG00000175592	FOSL1	1	ENSG00000175548	ALG10B	ALG10B _( -1997369 )	4	chr12_36318690_36319209	3	1	0	1	1	0	0	0	0	-0.11158383928124	0.11158383928124	0	0	-0.000481865850367207	0.000481865850367207	-0.117895719270653	0.117895719270653	0	0	0	0	0	0	0	0	0.117895719270653	0.0766538081340867	1	0.11158383928124
1407	4497	ENSG00000148120	C9orf3	1	ENSG00000128641	MYO1B	MYO1B _( 88668 )	4	chr2_191333853_191334466	5	1	0	1	1	0	0	1	1	-0.111579519362003	0.111579519362003	0	0	-0.22548211157918	0.22548211157918	-0.264041486031562	0.264041486031562	0	0	0	0	-0.107890577998757	0.107890577998757	-0.214977598935366	0.214977598935366	0.264041486031562	0.184794258781373	1	0.111579519362003
3023	6191	ENSG00000278621	ENSG00000278621	1	ENSG00000164136	IL15	IL15 _( 123279 )	4	chr4_141759878_141760335	4	1	0	1	1	0	0	1	0	0.111574535207715	0.111574535207715	0	0	0.133005210755668	0.133005210755668	0.00018138198854255	0.00018138198854255	0	0	0	0	0.0548845212573746	0.0548845212573746	0	0	0.133005210755668	0.074911412302325	1	0.111574535207715
1896	2841	ENSG00000168394	TAP1	1	ENSG00000242866	STRC	STRC _( -6358 )	4	chr15_43638641_43638970	5	1	1	0	0	1	0	1	1	0.111571975996159	0.111571975996159	0.0279115935644397	0.0279115935644397	0	0	0	0	0.00676003497873857	0.00676003497873857	0	0	0.0107814644708493	0.0107814644708493	0.0496448752350195	0.0496448752350195	0.111571975996159	0.0413339888490412	1	0.111571975996159
1609	5566	ENSG00000160014	CALM3	1	ENSG00000163590	PPM1L	PPM1L _( 41249 )	4	chr3_160796851_160797295	5	1	0	1	1	1	0	1	0	-0.111567832605382	0.111567832605382	0	0	-0.0919883287739707	0.0919883287739707	-0.0511716288767666	0.0511716288767666	-0.150373720806483	0.150373720806483	0	0	-0.1539085268237	0.1539085268237	0	0	0.1539085268237	0.11180200757726	1	0.111567832605382
43	246	ENSG00000011465	DCN	1	ENSG00000116745	RPE65	RPE65 _( -2959 )	4	chr1_68452918_68453576	5	1	1	1	1	1	0	0	0	-0.111558622447142	0.111558622447142	-0.060674824923205	0.060674824923205	-0.0435562854239376	0.0435562854239376	-0.0262211520288485	0.0262211520288485	-0.0350728059548621	0.0350728059548621	0	0	0	0	0	0	0.111558622447142	0.055416738155599	1	0.111558622447142
773	4149	ENSG00000119522	DENND1A	1	ENSG00000186854	TRABD2A	TRABD2A _( -31201 )	4	chr2_84938209_84938755	3	1	0	1	1	0	0	0	0	0.111538354024419	0.111538354024419	0	0	0.0736974364889492	0.0736974364889492	8.84835497512162e-05	8.84835497512162e-05	0	0	0	0	0	0	0	0	0.111538354024419	0.06177475802104	1	0.111538354024419
2317	1481	ENSG00000186854	TRABD2A	1	ENSG00000166326	TRIM44	TRIM44 _( 133742 )	4	chr11_35796547_35797101	1	1	0	0	0	0	0	0	0	0.111527950931261	0.111527950931261	0	0	0	0	0	0	0	0	0	0	0	0	0	0	0.111527950931261	0.111527950931261	1	0.111527950931261
1317	8730	ENSG00000143367	TUFT1	1	ENSG00000147896	IFNK	IFNK _( -102283 )	4	chr9_27421690_27422031	3	1	1	1	0	0	0	0	0	0.111525326567316	0.111525326567316	0.0332659650470139	0.0332659650470139	0.052569297325606	0.052569297325606	0	0	0	0	0	0	0	0	0	0	0.111525326567316	0.0657868629799786	1	0.111525326567316
1527	547	ENSG00000155307	SAMSN1	1	ENSG00000120337	TNFSF18	TNFSF18 _( 164610 )	4	chr1_172885565_172886353	3	1	0	0	1	0	0	1	0	-0.111521439359337	0.111521439359337	0	0	0	0	-0.106518215121892	0.106518215121892	0	0	0	0	-0.0186295965142259	0.0186295965142259	0	0	0.111521439359337	0.0788897503318182	1	0.111521439359337
303	6187	ENSG00000089127	OAS1	1	ENSG00000170153	RNF150	RNF150 _( 118488 )	4	chr4_141094159_141094389	6	1	1	1	1	1	0	1	0	0.111514163689209	0.111514163689209	0.30273384360075	0.30273384360075	0.0465392260941237	0.0465392260941237	0.0944201903815756	0.0944201903815756	0.0185352373049889	0.0185352373049889	0	0	0.118457267801115	0.118457267801115	0	0	0.30273384360075	0.11536665481196	1	0.111514163689209
2422	3087	ENSG00000197405	C5AR1	1	ENSG00000182831	C16orf72	C16orf72 _( 19106 )	4	chr16_9110754_9110949	4	1	0	1	0	0	0	1	1	-0.111507676122971	0.111507676122971	0	0	-0.141455745946296	0.141455745946296	0	0	0	0	0	0	-0.0447909661930638	0.0447909661930638	-0.0451286807004767	0.0451286807004767	0.141455745946296	0.0857207672407019	1	0.111507676122971
609	7959	ENSG00000110852	CLEC2B	1	ENSG00000257923	CUX1	CUX1 _( -47929 )	4	chr7_101767602_101767975	6	1	1	1	1	1	0	1	0	0.111505312454583	0.111505312454583	1.09686834548484e-05	1.09686834548484e-05	0.0767311750838433	0.0767311750838433	0.160278389707268	0.160278389707268	0.000837103758949943	0.000837103758949943	0	0	0.0155409248496396	0.0155409248496396	0	0	0.160278389707268	0.0608173124229565	1	0.111505312454583
1108	3666	ENSG00000135473	PAN2	1	ENSG00000066926	FECH	FECH _( 44332 )	4	chr18_57542140_57542440	1	1	0	0	0	0	0	0	0	-0.111496213053935	0.111496213053935	0	0	0	0	0	0	0	0	0	0	0	0	0	0	0.111496213053935	0.111496213053935	1	0.111496213053935
1071	9287	ENSG00000134516	DOCK2	1	ENSG00000046774	MAGEC2	MAGEC2 _( -353583 )	4	chrX_142558873_142559268	1	1	0	0	0	0	0	0	0	0.11148676757503	0.11148676757503	0	0	0	0	0	0	0	0	0	0	0	0	0	0	0.11148676757503	0.11148676757503	1	0.11148676757503
656	8978	ENSG00000113263	ITK	1	ENSG00000175764	TTLL11	TTLL11 _( 117451 )	4	chr9_121975882_121976155	4	1	0	1	1	0	0	1	0	0.111472744958848	0.111472744958848	0	0	0.0356367647243648	0.0356367647243648	0.189870034193993	0.189870034193993	0	0	0	0	0.0102369346429683	0.0102369346429683	0	0	0.189870034193993	0.0868041196300434	1	0.111472744958848
1617	1741	ENSG00000160255	ITGB2	1	ENSG00000137713	PPP2R1B	PPP2R1B _( -34108 )	4	chr11_111800535_111800771	4	1	0	1	0	1	0	1	0	-0.111463642795681	0.111463642795681	0	0	-0.151590746833469	0.151590746833469	0	0	-0.222102679792289	0.222102679792289	0	0	-0.00166198685549489	0.00166198685549489	0	0	0.222102679792289	0.121704764069234	1	0.111463642795681
2414	1353	ENSG00000197183	NOL4L	1	ENSG00000166394	CYB5R2	CYB5R2 _( -10230 )	4	chr11_7687452_7687678	2	1	0	1	0	0	0	0	0	-0.111463342713882	0.111463342713882	0	0	-0.141059470783703	0.141059470783703	0	0	0	0	0	0	0	0	0	0	0.141059470783703	0.126261406748792	1	0.111463342713882
2867	6212	ENSG00000259712	ENSG00000259712	1	ENSG00000164164	OTUD4	OTUD4 _( -15142 )	4	chr4_145195303_145196016	6	1	0	1	1	1	0	1	1	-0.1114614675669	0.1114614675669	0	0	-0.103728590948277	0.103728590948277	-0.125243491794941	0.125243491794941	-0.161743501388027	0.161743501388027	0	0	-0.169787570471171	0.169787570471171	-0.0259568384065066	0.0259568384065066	0.169787570471171	0.116320243429304	1	0.1114614675669
2383	6794	ENSG00000196220	SRGAP3	1	ENSG00000146006	LRRTM2	LRRTM2 _( 3574 )	4	chr5_138871554_138871794	5	1	1	1	0	0	0	1	1	0.11145320104641	0.11145320104641	0.0941187672896054	0.0941187672896054	0.172322842417735	0.172322842417735	0	0	0	0	0	0	0.020285961521582	0.020285961521582	0.0195275580990764	0.0195275580990764	0.172322842417735	0.0835416660748819	1	0.11145320104641
696	3652	ENSG00000115380	EFEMP1	1	ENSG00000167306	MYO5B	MYO5B _( 22361 )	4	chr18_50172447_50172732	4	1	1	0	1	1	0	0	0	-0.111430236067754	0.111430236067754	-0.10286456966891	0.10286456966891	0	0	-0.202891516385586	0.202891516385586	-0.128833791072997	0.128833791072997	0	0	0	0	0	0	0.202891516385586	0.136505028298812	1	0.111430236067754
2433	9083	ENSG00000197747	S100A10	1	ENSG00000180815	MAP3K15	MAP3K15 _( -39636 )	4	chrX_19554897_19555123	4	1	0	0	1	0	0	1	1	0.111414710291103	0.111414710291103	0	0	0	0	0.0425869313866698	0.0425869313866698	0	0	0	0	2.87928111074204e-06	2.87928111074204e-06	0.0554362748059698	0.0554362748059698	0.111414710291103	0.0523601989412132	1	0.111414710291103
228	3966	ENSG00000075826	SEC31B	1	ENSG00000171094	ALK	ALK _( 76323 )	4	chr2_29844903_29845243	6	1	1	1	0	1	0	1	1	-0.111403566140309	0.111403566140309	-0.216641404745355	0.216641404745355	-0.052743293843884	0.052743293843884	0	0	-0.0176131789050892	0.0176131789050892	0	0	-0.129728497094288	0.129728497094288	-0.0715015297419383	0.0715015297419383	0.216641404745355	0.0999385784118107	1	0.111403566140309
1003	8121	ENSG00000131470	PSMC3IP	1	ENSG00000170279	C7orf33	C7orf33 _( -19686 )	4	chr7_148570710_148570879	4	1	1	1	0	0	0	1	0	0.111400424985655	0.111400424985655	0.282834158880181	0.282834158880181	0.251798446820641	0.251798446820641	0	0	0	0	0	0	0.139779371098272	0.139779371098272	0	0	0.282834158880181	0.196453100446187	1	0.111400424985655
967	4365	ENSG00000129757	CDKN1C	1	ENSG00000136560	TANK	TANK _( 29954 )	4	chr2_161166862_161167367	6	1	1	1	0	1	0	1	1	-0.111389212522656	0.111389212522656	-0.19063231624765	0.19063231624765	-0.0728685475917927	0.0728685475917927	0	0	-0.0788343800549251	0.0788343800549251	0	0	-0.0405357351309095	0.0405357351309095	-0.126193120591149	0.126193120591149	0.19063231624765	0.103408885356514	1	0.111389212522656
1147	7023	ENSG00000136826	KLF4	1	ENSG00000180822	PSMG4	PSMG4 _( 51761 )	4	chr6_3310655_3311117	4	1	0	0	1	1	0	1	0	-0.111377298915304	0.111377298915304	0	0	0	0	-0.042392379022075	0.042392379022075	-0.0350049266694874	0.0350049266694874	0	0	-0.0703856470718307	0.0703856470718307	0	0	0.111377298915304	0.0647900629196743	1	0.111377298915304
2665	3198	ENSG00000230710	LINC00332	1	ENSG00000103034	NDRG4	NDRG4 _( -13590 )	4	chr16_58448960_58449256	3	1	0	1	0	1	0	0	0	0.111367927127022	0.111367927127022	0	0	0.0906079662858498	0.0906079662858498	0	0	0.0182116383501945	0.0182116383501945	0	0	0	0	0	0	0.111367927127022	0.073395843921022	1	0.111367927127022
487	3907	ENSG00000104892	KLC3	1	ENSG00000163032	VSNL1	VSNL1 _( 40460 )	4	chr2_17579586_17580203	3	1	0	1	0	1	0	0	0	-0.11135700743605	0.11135700743605	0	0	-0.0164027378652473	0.0164027378652473	0	0	-0.18632856805463	0.18632856805463	0	0	0	0	0	0	0.18632856805463	0.104696104451976	1	0.11135700743605
1596	8873	ENSG00000159176	CSRP1	1	ENSG00000165030	NFIL3	NFIL3 _( -5103 )	4	chr9_91428965_91429377	2	1	0	1	0	0	0	0	0	-0.111351170428141	0.111351170428141	0	0	-0.228192730683088	0.228192730683088	0	0	0	0	0	0	0	0	0	0	0.228192730683088	0.169771950555615	1	0.111351170428141
403	2698	ENSG00000100911	PSME2	1	ENSG00000170348	TMED10	TMED10 _( -41116 )	4	chr14_75217747_75217988	3	1	0	1	1	0	0	0	0	-0.111335387063949	0.111335387063949	0	0	-0.137160825013302	0.137160825013302	-0.0541615784591912	0.0541615784591912	0	0	0	0	0	0	0	0	0.137160825013302	0.100885930178814	1	0.111335387063949
2842	9169	ENSG00000257556	LINC02298	1	ENSG00000174740	PABPC5	PABPC5 _( -539826 )	4	chrX_90894218_90894769	3	1	1	1	0	0	0	0	0	0.111332140787943	0.111332140787943	0.0227836055519188	0.0227836055519188	0.208047843228009	0.208047843228009	0	0	0	0	0	0	0	0	0	0	0.208047843228009	0.114054529855957	1	0.111332140787943
1817	7523	ENSG00000166510	CCDC68	1	ENSG00000135604	STX11	STX11 _( -5218 )	4	chr6_144144842_144145308	5	1	1	1	1	1	0	0	0	0.111330954110389	0.111330954110389	0.155677721873313	0.155677721873313	0.0888612020866701	0.0888612020866701	0.139618201250847	0.139618201250847	0.177206751137228	0.177206751137228	0	0	0	0	0	0	0.177206751137228	0.134538966091689	1	0.111330954110389
1346	5555	ENSG00000144355	DLX1	1	ENSG00000163661	PTX3	PTX3 _( -99963 )	4	chr3_157336492_157336826	3	1	0	0	1	0	0	1	0	0.111299366482312	0.111299366482312	0	0	0	0	0.02240067435359	0.02240067435359	0	0	0	0	0.018957876991866	0.018957876991866	0	0	0.111299366482312	0.0508859726092561	1	0.111299366482312
2176	66	ENSG00000180287	PLD5	1	ENSG00000188822	CNR2	CNR2 _( 15835 )	4	chr1_23897121_23897527	3	1	0	1	0	0	0	0	1	-0.11129682132192	0.11129682132192	0	0	-0.114026933376012	0.114026933376012	0	0	0	0	0	0	0	0	-0.191992770095493	0.191992770095493	0.191992770095493	0.139105508264475	1	0.11129682132192
2579	7283	ENSG00000214872	SMTNL1	1	ENSG00000135312	HTR1B	HTR1B _( -39117 )	4	chr6_77502890_77503412	6	1	1	1	1	1	0	0	1	-0.111288327356428	0.111288327356428	-0.117077633907646	0.117077633907646	-0.0707701162792742	0.0707701162792742	-0.0475228750098497	0.0475228750098497	-0.0333293985978818	0.0333293985978818	0	0	0	0	-0.137833815318719	0.137833815318719	0.137833815318719	0.086303694411633	1	0.111288327356428
2787	227	ENSG00000250264	ENSG00000250264	1	ENSG00000184588	PDE4B	PDE4B _( -29994 )	4	chr1_65762105_65762520	7	1	1	1	1	1	0	1	1	0.111287319156946	0.111287319156946	0.025028403552071	0.025028403552071	0.172049239145708	0.172049239145708	0.0220418799651705	0.0220418799651705	0.189198621565539	0.189198621565539	0	0	0.00285823409280456	0.00285823409280456	0.0566435697362339	0.0566435697362339	0.189198621565539	0.0827296096020675	1	0.111287319156946
2213	25	ENSG00000182902	SLC25A18	1	ENSG00000162493	PDPN	PDPN _( 5604 )	4	chr1_13589069_13589279	1	1	0	0	0	0	0	0	0	-0.11128558526287	0.11128558526287	0	0	0	0	0	0	0	0	0	0	0	0	0	0	0.11128558526287	0.11128558526287	1	0.11128558526287
2818	3556	ENSG00000254750	CASP1P2	1	ENSG00000168675	LDLRAD4	LDLRAD4 _( -79213 )	4	chr18_13138001_13138285	4	1	0	1	1	0	0	0	1	0.111283359849881	0.111283359849881	0	0	0.114739305032444	0.114739305032444	0.00482791943474207	0.00482791943474207	0	0	0	0	0	0	0.00794125495413342	0.00794125495413342	0.114739305032444	0.0596979598178004	1	0.111283359849881
2959	6341	ENSG00000269946	MIRLET7A1HG	1	ENSG00000185758	CLDN24	CLDN24 _( -4429 )	4	chr4_183326855_183327178	3	1	0	0	1	1	0	0	0	-0.111267735949765	0.111267735949765	0	0	0	0	-0.126833782354531	0.126833782354531	-0.0333828202873509	0.0333828202873509	0	0	0	0	0	0	0.126833782354531	0.0904947795305492	1	0.111267735949765
1046	5154	ENSG00000133328	HRASLS2	1	ENSG00000172995	ARPP21	ARPP21 _( -101312 )	4	chr3_35537304_35537633	4	1	1	1	1	0	0	0	0	0.111253332835808	0.111253332835808	0.0860275965072215	0.0860275965072215	0.0818242476535818	0.0818242476535818	0.0578556765381247	0.0578556765381247	0	0	0	0	0	0	0	0	0.111253332835808	0.0842402133836841	1	0.111253332835808
2925	2828	ENSG00000266970	ENSG00000266970	1	ENSG00000159337	PLA2G4D	PLA2G4D _( -10021 )	4	chr15_42104575_42104802	5	1	0	1	1	0	0	1	1	0.111252637373781	0.111252637373781	0	0	0.0107520635909406	0.0107520635909406	0.0606843031613667	0.0606843031613667	0	0	0	0	0.0346580367390119	0.0346580367390119	0.049639243511558	0.049639243511558	0.111252637373781	0.0533972568753317	1	0.111252637373781
2029	162	ENSG00000172992	DCAKD	1	ENSG00000162366	PDZK1IP1	PDZK1IP1 _( -18807 )	4	chr1_47209851_47210475	4	1	0	0	0	1	0	1	1	-0.111229810119793	0.111229810119793	0	0	0	0	0	0	-0.000693532810146722	0.000693532810146722	0	0	-0.162206950597465	0.162206950597465	-0.0509925687553682	0.0509925687553682	0.162206950597465	0.0812807155706932	1	0.111229810119793
749	143	ENSG00000117650	NEK2	1	ENSG00000065978	YBX1	YBX1 _( 7468 )	4	chr1_42689895_42690155	4	1	0	0	1	0	0	1	1	0.111223947366753	0.111223947366753	0	0	0	0	0.0246157365665453	0.0246157365665453	0	0	0	0	0.0575111149619504	0.0575111149619504	0.0838424711630733	0.0838424711630733	0.111223947366753	0.0692983175145805	1	0.111223947366753
2940	8723	ENSG00000267681	ENSG00000267681	1	ENSG00000147883	CDKN2B	CDKN2B _( -155884 )	4	chr9_22165247_22165485	6	1	0	1	1	1	0	1	1	-0.111219616094541	0.111219616094541	0	0	-0.114042434314088	0.114042434314088	-2.81046164627043e-05	2.81046164627043e-05	-0.104077398230181	0.104077398230181	0	0	-0.0532637615860336	0.0532637615860336	-0.181370488076925	0.181370488076925	0.181370488076925	0.0940003004863718	1	0.111219616094541
2576	8511	ENSG00000214530	STARD10	1	ENSG00000154188	ANGPT1	ANGPT1 _( -256720 )	4	chr8_107754775_107754984	3	1	0	0	1	1	0	0	0	0.111211653374547	0.111211653374547	0	0	0	0	0.153184175509104	0.153184175509104	0.0180462796639559	0.0180462796639559	0	0	0	0	0	0	0.153184175509104	0.0941473695158692	1	0.111211653374547
2717	9114	ENSG00000235333	PVRIG2P	1	ENSG00000189023	MAGEB16	MAGEB16 _( 57080 )	4	chrX_35855422_35855773	2	1	1	0	0	0	0	0	0	-0.111209962249624	0.111209962249624	-0.0783910454826848	0.0783910454826848	0	0	0	0	0	0	0	0	0	0	0	0	0.111209962249624	0.0948005038661546	1	0.111209962249624
2332	331	ENSG00000187720	THSD4	1	ENSG00000137962	ARHGAP29	ARHGAP29 _( -47743 )	4	chr1_94322811_94323071	6	1	1	0	1	1	0	1	1	0.111206214199725	0.111206214199725	0.0198200227764041	0.0198200227764041	0	0	0.139406199010241	0.139406199010241	0.0628725110844149	0.0628725110844149	0	0	0.0259626025043025	0.0259626025043025	0.0517357873124306	0.0517357873124306	0.139406199010241	0.0685005561479196	1	0.111206214199725
2861	3767	ENSG00000259049	ENSG00000259049	1	ENSG00000072954	TMEM38A	TMEM38A _( 15100 )	4	chr19_16676227_16676642	5	1	1	0	1	0	0	1	1	-0.111202465522898	0.111202465522898	-0.00306952937599469	0.00306952937599469	0	0	-0.146719037923203	0.146719037923203	0	0	0	0	-0.0341003993632791	0.0341003993632791	-0.0560311526902448	0.0560311526902448	0.146719037923203	0.070224516975124	1	0.111202465522898
348	5326	ENSG00000095739	BAMBI	1	ENSG00000163320	CGGBP1	CGGBP1 _( -235079 )	4	chr3_88384964_88385504	5	1	1	1	1	1	0	0	0	-0.111200406510383	0.111200406510383	-0.218588958370686	0.218588958370686	-0.157510775958002	0.157510775958002	-0.216925212679803	0.216925212679803	-0.0627445199636688	0.0627445199636688	0	0	0	0	0	0	0.218588958370686	0.153393974696508	1	0.111200406510383
2189	3023	ENSG00000181544	FANCB	1	ENSG00000140522	RLBP1	RLBP1 _( -9071 )	4	chr15_89230822_89231395	5	1	1	1	0	1	0	1	0	0.11119418835448	0.11119418835448	0.236884683356671	0.236884683356671	0.0880353633001549	0.0880353633001549	0	0	0.162519294996561	0.162519294996561	0	0	0.125238909417445	0.125238909417445	0	0	0.236884683356671	0.144774487885062	1	0.11119418835448
2351	8693	ENSG00000188486	H2AFX	1	ENSG00000107165	TYRP1	TYRP1 _( -754067 )	4	chr9_11931097_11931372	3	1	0	1	0	0	0	1	0	0.11117562433104	0.11117562433104	0	0	0.287512988193333	0.287512988193333	0	0	0	0	0	0	0.104926117492412	0.104926117492412	0	0	0.287512988193333	0.167871576672262	1	0.11117562433104
1199	5677	ENSG00000138180	CEP55	1	ENSG00000180611	MB21D2	MB21D2 _( -22024 )	4	chr3_192940185_192940656	3	1	0	1	1	0	0	0	0	0.111157157234191	0.111157157234191	0	0	0.00761448589338548	0.00761448589338548	0.246491117131055	0.246491117131055	0	0	0	0	0	0	0	0	0.246491117131055	0.121754253419544	1	0.111157157234191
1352	1070	ENSG00000144712	CAND2	1	ENSG00000150275	PCDH15	PCDH15 _( -119272 )	4	chr10_55747214_55747657	6	1	1	1	1	1	0	1	0	-0.111143179329097	0.111143179329097	-0.133608451073248	0.133608451073248	-0.143216403423571	0.143216403423571	-0.0220568201642339	0.0220568201642339	-0.066619899391196	0.066619899391196	0	0	-0.0651784117212569	0.0651784117212569	0	0	0.143216403423571	0.0903038608504338	1	0.111143179329097
661	8978	ENSG00000113504	SLC12A7	1	ENSG00000175764	TTLL11	TTLL11 _( 117451 )	4	chr9_121975882_121976155	7	1	1	1	1	1	0	1	1	0.111142617509514	0.111142617509514	0.154705662617391	0.154705662617391	0.223662485074997	0.223662485074997	0.203068944679201	0.203068944679201	0.0558893900383952	0.0558893900383952	0	0	0.209261343106329	0.209261343106329	0.056689480729252	0.056689480729252	0.223662485074997	0.144917131965011	1	0.111142617509514
401	5806	ENSG00000100867	DHRS2	1	ENSG00000168214	RBPJ	RBPJ _( 13234 )	4	chr4_26176689_26177315	4	1	0	1	1	0	0	1	0	0.111137212173956	0.111137212173956	0	0	0.298801510357688	0.298801510357688	0.0241354869709879	0.0241354869709879	0	0	0	0	0.154707801082358	0.154707801082358	0	0	0.298801510357688	0.147195502646247	1	0.111137212173956
802	840	ENSG00000120729	MYOT	1	ENSG00000116984	MTR	MTR _( 24960 )	4	chr1_236820241_236820573	3	1	0	1	0	0	0	0	1	0.111136883981452	0.111136883981452	0	0	0.10465563837323	0.10465563837323	0	0	0	0	0	0	0	0	0.0561060862937579	0.0561060862937579	0.111136883981452	0.09063286954948	1	0.111136883981452
2077	6262	ENSG00000175322	ZNF519	1	ENSG00000052795	FNIP2	FNIP2 _( 23823 )	4	chr4_158792961_158793454	4	1	0	1	1	0	0	1	0	-0.111125328343914	0.111125328343914	0	0	-0.0747574386172782	0.0747574386172782	-0.0446301476459861	0.0446301476459861	0	0	0	0	-0.0590352467204147	0.0590352467204147	0	0	0.111125328343914	0.0723870403318982	1	0.111125328343914
1266	227	ENSG00000140853	NLRC5	1	ENSG00000184588	PDE4B	PDE4B _( -29994 )	4	chr1_65762105_65762520	5	1	0	1	1	1	0	0	1	0.111123432233412	0.111123432233412	0	0	0.0501433386100684	0.0501433386100684	0.0140706045746609	0.0140706045746609	0.111836897615378	0.111836897615378	0	0	0	0	0.00228095358100558	0.00228095358100558	0.111836897615378	0.057891045322905	1	0.111123432233412
2325	8501	ENSG00000187193	MT1X	1	ENSG00000164830	OXR1	OXR1 _( 15559 )	4	chr8_106285703_106286191	3	1	1	0	0	0	0	0	1	0.111111138138538	0.111111138138538	0.101651172854705	0.101651172854705	0	0	0	0	0	0	0	0	0	0	0.217007742392822	0.217007742392822	0.217007742392822	0.143256684462022	1	0.111111138138538
634	4365	ENSG00000111962	UST	1	ENSG00000136560	TANK	TANK _( 29954 )	4	chr2_161166862_161167367	5	1	1	1	0	0	0	1	1	-0.111104502106173	0.111104502106173	-0.088134509453155	0.088134509453155	-0.0603045733410724	0.0603045733410724	0	0	0	0	0	0	-0.140513998154553	0.140513998154553	-0.0782434918577263	0.0782434918577263	0.140513998154553	0.095660214982536	1	0.111104502106173
32	86	ENSG00000010219	DYRK4	1	ENSG00000158156	XKR8	XKR8 _( 27625 )	4	chr1_27987087_27987280	4	1	1	0	1	0	0	0	1	0.11109021695854	0.11109021695854	0.228238433240354	0.228238433240354	0	0	0.0620709936602305	0.0620709936602305	0	0	0	0	0	0	0.0591776032169331	0.0591776032169331	0.228238433240354	0.115144311769014	1	0.11109021695854
2812	6305	ENSG00000253882	ENSG00000253882	1	ENSG00000129116	PALLD	PALLD _( 220780 )	4	chr4_168717846_168718222	3	1	0	1	0	0	0	1	0	-0.111083390257508	0.111083390257508	0	0	-0.0443740738607012	0.0443740738607012	0	0	0	0	0	0	-0.19693388710022	0.19693388710022	0	0	0.19693388710022	0.117463783739476	1	0.111083390257508
1889	4714	ENSG00000168243	GNG4	1	ENSG00000101333	PLCB4	PLCB4 _( 166714 )	4	chr20_9235477_9235849	2	1	0	1	0	0	0	0	0	0.111078148225271	0.111078148225271	0	0	0.165789492540362	0.165789492540362	0	0	0	0	0	0	0	0	0	0	0.165789492540362	0.138433820382816	1	0.111078148225271
634	1856	ENSG00000111962	UST	1	ENSG00000171681	ATF7IP	ATF7IP _( 56941 )	4	chr12_14422573_14422863	4	1	1	1	0	0	0	1	0	-0.111077928715068	0.111077928715068	-0.116769997172878	0.116769997172878	-0.127813795506977	0.127813795506977	0	0	0	0	0	0	-0.0381842967383092	0.0381842967383092	0	0	0.127813795506977	0.0984615045333082	1	0.111077928715068
1424	7834	ENSG00000148926	ADM	1	ENSG00000277149	TYW1B	TYW1B _( 82896 )	4	chr7_72744429_72745302	1	1	0	0	0	0	0	0	0	0.111067778315778	0.111067778315778	0	0	0	0	0	0	0	0	0	0	0	0	0	0	0.111067778315778	0.111067778315778	1	0.111067778315778
1151	5101	ENSG00000136982	DSCC1	1	ENSG00000182247	UBE2E2	UBE2E2 _( 39080 )	4	chr3_23242100_23242555	3	1	1	0	0	1	0	0	0	0.111051175147746	0.111051175147746	0.15787702645316	0.15787702645316	0	0	0	0	0.383144693818496	0.383144693818496	0	0	0	0	0	0	0.383144693818496	0.217357631806467	1	0.111051175147746
1072	8197	ENSG00000134531	EMP1	1	ENSG00000104760	FGL1	FGL1 _( 14035 )	4	chr8_17895834_17896330	2	1	1	0	0	0	0	0	0	-0.111047044959395	0.111047044959395	-0.0222041926953539	0.0222041926953539	0	0	0	0	0	0	0	0	0	0	0	0	0.111047044959395	0.0666256188273744	1	0.111047044959395
568	1135	ENSG00000108840	HDAC5	1	ENSG00000138303	ASCC1	ASCC1 _( -12287 )	4	chr10_72229421_72229862	2	1	0	1	0	0	0	0	0	0.111043771398569	0.111043771398569	0	0	0.121414206243306	0.121414206243306	0	0	0	0	0	0	0	0	0	0	0.121414206243306	0.116228988820938	1	0.111043771398569
373	81	ENSG00000100100	PIK3IP1	1	ENSG00000090020	SLC9A1	SLC9A1 _( -12311 )	4	chr1_27179292_27179720	3	1	0	1	1	0	0	0	0	0.111032261053795	0.111032261053795	0	0	0.132555292935349	0.132555292935349	0.237255648656739	0.237255648656739	0	0	0	0	0	0	0	0	0.237255648656739	0.160281067548628	1	0.111032261053795
1274	858	ENSG00000141449	GREB1L	1	ENSG00000155816	FMN2	FMN2 _( 244294 )	4	chr1_240258642_240259571	4	1	0	1	1	0	0	1	0	0.111025029928399	0.111025029928399	0	0	0.382030834622681	0.382030834622681	0.0607180028494269	0.0607180028494269	0	0	0	0	0.0154572045763649	0.0154572045763649	0	0	0.382030834622681	0.142307767994218	1	0.111025029928399
2050	4572	ENSG00000173846	PLK3	1	ENSG00000144451	SPAG16	SPAG16 _( 145213 )	4	chr2_213429592_213429811	6	1	0	1	1	1	0	1	1	0.111024518407881	0.111024518407881	0	0	0.0707289017621428	0.0707289017621428	0.0212007537439283	0.0212007537439283	0.0750281786504571	0.0750281786504571	0	0	0.106083602874329	0.106083602874329	0.0573831746903284	0.0573831746903284	0.111024518407881	0.0735748550215112	1	0.111024518407881
770	8977	ENSG00000119326	CTNNAL1	1	ENSG00000175764	TTLL11	TTLL11 _( 134698 )	4	chr9_121958624_121958908	2	1	0	0	0	0	0	1	0	0.111007804081778	0.111007804081778	0	0	0	0	0	0	0	0	0	0	0.138019036991894	0.138019036991894	0	0	0.138019036991894	0.124513420536836	1	0.111007804081778
2073	3542	ENSG00000175274	TP53I11	1	ENSG00000128791	TWSG1	TWSG1 _( 30798 )	4	chr18_9365565_9365930	4	1	0	1	1	0	0	0	1	-0.111005328626321	0.111005328626321	0	0	-0.0123601891028926	0.0123601891028926	-0.0684401060201579	0.0684401060201579	0	0	0	0	0	0	-0.187896450416744	0.187896450416744	0.187896450416744	0.0949255185415287	1	0.111005328626321
1857	837	ENSG00000167553	TUBA1C	1	ENSG00000119285	HEATR1	HEATR1 _( 35646 )	4	chr1_236568339_236568858	6	1	1	1	1	1	0	1	0	-0.111000684397913	0.111000684397913	-0.110162282583563	0.110162282583563	-0.215548338772124	0.215548338772124	-0.170665571079438	0.170665571079438	-0.119268524810537	0.119268524810537	0	0	-0.132996925636186	0.132996925636186	0	0	0.215548338772124	0.143273721213293	1	0.111000684397913
1457	139	ENSG00000151491	EPS8	1	ENSG00000127129	EDN2	EDN2 _( -63564 )	4	chr1_41548237_41548406	5	1	1	1	0	1	0	1	0	-0.110996395216821	0.110996395216821	-0.0139631432704602	0.0139631432704602	-0.316528352272138	0.316528352272138	0	0	-0.0752267725019669	0.0752267725019669	0	0	-0.162206791975106	0.162206791975106	0	0	0.316528352272138	0.135784291047299	1	0.110996395216821
1395	6572	ENSG00000147065	MSN	1	ENSG00000145700	ANKRD31	ANKRD31 _( 35774 )	4	chr5_75200821_75201104	3	1	0	1	1	0	0	0	0	0.110976594448593	0.110976594448593	0	0	0.0893624461440295	0.0893624461440295	0.0271406104452018	0.0271406104452018	0	0	0	0	0	0	0	0	0.110976594448593	0.0758265503459414	1	0.110976594448593
2829	76	ENSG00000256185	ENSG00000256185	1	ENSG00000198830	HMGN2	HMGN2 _( 14881 )	4	chr1_26487331_26487631	4	1	0	1	0	0	0	1	1	0.110963763375608	0.110963763375608	0	0	0.159487582006707	0.159487582006707	0	0	0	0	0	0	0.244499081263906	0.244499081263906	0.0947439786701464	0.0947439786701464	0.244499081263906	0.152423601329092	1	0.110963763375608
2093	8121	ENSG00000176046	NUPR1	1	ENSG00000170279	C7orf33	C7orf33 _( -19686 )	4	chr7_148570710_148570879	5	1	1	1	1	0	0	1	0	-0.110954210721195	0.110954210721195	-0.151820723014981	0.151820723014981	-0.165025023128346	0.165025023128346	-0.0494294656214693	0.0494294656214693	0	0	0	0	-0.132279423238514	0.132279423238514	0	0	0.165025023128346	0.121901769144901	1	0.110954210721195
2799	4663	ENSG00000251230	MIR3945HG	1	ENSG00000144476	ACKR3	ACKR3 _( 112104 )	4	chr2_236679891_236680790	3	1	0	1	1	0	0	0	0	-0.110947211734507	0.110947211734507	0	0	-0.00275541113608155	0.00275541113608155	-0.069940130657976	0.069940130657976	0	0	0	0	0	0	0	0	0.110947211734507	0.0612142511761882	1	0.110947211734507
789	882	ENSG00000120162	MOB3B	1	ENSG00000185420	SMYD3	SMYD3 _( 306963 )	4	chr1_246199890_246200349	4	1	1	0	1	0	0	1	0	0.11089811081852	0.11089811081852	0.0845883993831495	0.0845883993831495	0	0	0.0224754486856137	0.0224754486856137	0	0	0	0	0.0893354154700237	0.0893354154700237	0	0	0.11089811081852	0.0768243435893267	1	0.11089811081852
2569	6977	ENSG00000213906	LTB4R2	1	ENSG00000185662	SMIM23	SMIM23 _( 91816 )	4	chr5_171874248_171874589	5	1	1	1	0	0	0	1	1	0.110887636526156	0.110887636526156	0.0959763847959586	0.0959763847959586	0.0386450574728042	0.0386450574728042	0	0	0	0	0	0	0.00636017913056232	0.00636017913056232	0.0597016596204215	0.0597016596204215	0.110887636526156	0.0623141835091806	1	0.110887636526156
2173	1406	ENSG00000179913	B3GNT3	1	ENSG00000110693	SOX6	SOX6 _( -101262 )	4	chr11_16839905_16840167	4	1	0	1	1	0	0	0	1	0.110845166117241	0.110845166117241	0	0	0.0349469822438041	0.0349469822438041	0.0470470979369466	0.0470470979369466	0	0	0	0	0	0	0.0374951084785257	0.0374951084785257	0.110845166117241	0.0575835886941293	1	0.110845166117241
1388	4932	ENSG00000146666	LINC00525	1	ENSG00000157551	KCNJ15	KCNJ15 _( -8753 )	4	chr21_38148050_38148281	2	1	0	1	0	0	0	0	0	-0.110839193986696	0.110839193986696	0	0	-3.62940200508452e-05	3.62940200508452e-05	0	0	0	0	0	0	0	0	0	0	0.110839193986696	0.0554377440033734	1	0.110839193986696
43	5416	ENSG00000011465	DCN	1	ENSG00000121577	POPDC2	POPDC2 _( 37711 )	4	chr3_119638739_119639211	5	1	1	1	1	1	0	0	0	0.110830587416142	0.110830587416142	0.0610011284656306	0.0610011284656306	0.0768584814876318	0.0768584814876318	0.130591374272184	0.130591374272184	0.0957441169136079	0.0957441169136079	0	0	0	0	0	0	0.130591374272184	0.0950051377110394	1	0.110830587416142
2969	2368	ENSG00000272196	HIST2H2AA4	1	ENSG00000188342	GTF2F2	GTF2F2 _( 68769 )	4	chr13_45189284_45190345	3	1	0	0	1	0	0	1	0	-0.110811646550149	0.110811646550149	0	0	0	0	-0.40789267115593	0.40789267115593	0	0	0	0	-0.0731815746560693	0.0731815746560693	0	0	0.40789267115593	0.197295297454049	1	0.110811646550149
1549	8065	ENSG00000156521	TYSND1	1	ENSG00000205060	SLC35B4	SLC35B4 _( -38780 )	4	chr7_134355831_134356332	2	1	0	0	1	0	0	0	0	0.110787209845903	0.110787209845903	0	0	0	0	0.228320342495226	0.228320342495226	0	0	0	0	0	0	0	0	0.228320342495226	0.169553776170564	1	0.110787209845903
1399	8919	ENSG00000147408	CSGALNACT1	1	ENSG00000136826	KLF4	KLF4 _( -492765 )	4	chr9_107983247_107983578	2	1	0	0	1	0	0	0	0	0.110768502140699	0.110768502140699	0	0	0	0	0.047600802620803	0.047600802620803	0	0	0	0	0	0	0	0	0.110768502140699	0.0791846523807512	1	0.110768502140699
2944	3699	ENSG00000268460	ENSG00000268460	1	ENSG00000119537	KDSR	KDSR _( -9011 )	4	chr18_63376521_63377080	6	1	0	1	1	1	0	1	1	-0.110759947597382	0.110759947597382	0	0	-0.00164656512762192	0.00164656512762192	-0.0491657318449572	0.0491657318449572	-0.0820956607701903	0.0820956607701903	0	0	-0.203309077534825	0.203309077534825	-0.0144841488172763	0.0144841488172763	0.203309077534825	0.0769101886153754	1	0.110759947597382
1640	6529	ENSG00000161955	TNFSF13	1	ENSG00000086200	IPO11	IPO11 _( 13418 )	4	chr5_62319624_62319955	2	1	0	0	1	0	0	0	0	-0.110745313019688	0.110745313019688	0	0	0	0	-0.0913573550035328	0.0913573550035328	0	0	0	0	0	0	0	0	0.110745313019688	0.10105133401161	1	0.110745313019688
2102	2625	ENSG00000176463	SLCO3A1	1	ENSG00000126773	PCNX4	PCNX4 _( 24306 )	4	chr14_60116217_60116628	4	1	0	1	0	1	0	0	1	-0.110742953866839	0.110742953866839	0	0	-0.0426731120958887	0.0426731120958887	0	0	-0.0852111436488846	0.0852111436488846	0	0	0	0	-0.0207594205289044	0.0207594205289044	0.110742953866839	0.0648466575351291	1	0.110742953866839
626	475	ENSG00000111665	CDCA3	1	ENSG00000132688	NES	NES _( -6747 )	4	chr1_156684144_156685026	1	1	0	0	0	0	0	0	0	0.11074269153066	0.11074269153066	0	0	0	0	0	0	0	0	0	0	0	0	0	0	0.11074269153066	0.11074269153066	1	0.11074269153066
1682	3594	ENSG00000163221	S100A12	1	ENSG00000134762	DSC3	DSC3 _( 277311 )	4	chr18_30765290_30765504	3	1	0	1	0	0	0	1	0	0.110729305133954	0.110729305133954	0	0	0.0431872410696236	0.0431872410696236	0	0	0	0	0	0	0.128691499499977	0.128691499499977	0	0	0.128691499499977	0.094202681901185	1	0.110729305133954
1581	6231	ENSG00000158402	CDC25C	1	ENSG00000170390	DCLK2	DCLK2 _( 224304 )	4	chr4_150302578_150302757	3	1	0	0	0	1	0	1	0	0.11070629170115	0.11070629170115	0	0	0	0	0	0	8.12115262052949e-05	8.12115262052949e-05	0	0	0.130966185438751	0.130966185438751	0	0	0.130966185438751	0.0805845628887022	1	0.11070629170115
2516	619	ENSG00000204642	HLA-F	1	ENSG00000116667	C1orf21	C1orf21 _( 98681 )	4	chr1_184485739_184486339	7	1	1	1	1	1	0	1	1	0.110692862951756	0.110692862951756	0.374331503179669	0.374331503179669	0.141918230807409	0.141918230807409	0.170348601314425	0.170348601314425	0.132824554126625	0.132824554126625	0	0	0.163080244829506	0.163080244829506	0.237000661925809	0.237000661925809	0.374331503179669	0.190028094162171	1	0.110692862951756
2420	4469	ENSG00000197321	SVIL	1	ENSG00000163012	ZSWIM2	ZSWIM2 _( -40051 )	4	chr2_186889259_186889678	3	1	0	1	0	0	0	1	0	0.110687423143505	0.110687423143505	0	0	0.320796802836891	0.320796802836891	0	0	0	0	0	0	0.0856158623302454	0.0856158623302454	0	0	0.320796802836891	0.172366696103547	1	0.110687423143505
945	6991	ENSG00000128886	ELL3	1	ENSG00000145920	CPLX2	CPLX2 _( 25343 )	4	chr5_175821653_175822712	4	1	1	1	0	1	0	0	0	-0.110673757847472	0.110673757847472	-0.122706571062787	0.122706571062787	-0.0687768140226603	0.0687768140226603	0	0	-0.128308744167185	0.128308744167185	0	0	0	0	0	0	0.128308744167185	0.107616471775026	1	0.110673757847472
2630	2103	ENSG00000226067	LINC00623	1	ENSG00000182050	MGAT4C	MGAT4C _( -92825 )	4	chr12_86931823_86932176	4	1	1	1	1	0	0	0	0	-0.110664101781463	0.110664101781463	-0.320773416846991	0.320773416846991	-0.151462701589555	0.151462701589555	-0.175318685761667	0.175318685761667	0	0	0	0	0	0	0	0	0.320773416846991	0.189554726494919	1	0.110664101781463
3053	52	ENSG00000283149	ENSG00000283149	1	ENSG00000187980	PLA2G2C	PLA2G2C _( 10017 )	4	chr1_20166919_20167407	6	1	1	0	1	1	0	1	1	0.11063654691577	0.11063654691577	0.0538574069622106	0.0538574069622106	0	0	0.158942855782062	0.158942855782062	0.252133134337805	0.252133134337805	0	0	0.206782221463323	0.206782221463323	0.0549147892389234	0.0549147892389234	0.252133134337805	0.139544492450016	1	0.11063654691577
650	2368	ENSG00000112972	HMGCS1	1	ENSG00000188342	GTF2F2	GTF2F2 _( 68769 )	4	chr13_45189284_45190345	3	1	0	1	0	0	0	0	1	0.11062572645453	0.11062572645453	0	0	0.223454702783768	0.223454702783768	0	0	0	0	0	0	0	0	0.138670430235124	0.138670430235124	0.223454702783768	0.157583619824474	1	0.11062572645453
570	4789	ENSG00000108854	SMURF2	1	ENSG00000101082	SLA2	SLA2 _( -20099 )	4	chr20_36666315_36666621	3	1	1	0	0	0	0	0	1	-0.110625594387203	0.110625594387203	-0.254154183105659	0.254154183105659	0	0	0	0	0	0	0	0	0	0	-0.053476986755181	0.053476986755181	0.254154183105659	0.139418921416014	1	0.110625594387203
64	1860	ENSG00000023445	BIRC3	1	ENSG00000151490	PTPRO	PTPRO _( -15045 )	4	chr12_15307108_15307352	6	1	1	1	1	1	0	1	0	0.110616799810437	0.110616799810437	0.089779763554856	0.089779763554856	0.0114857661570626	0.0114857661570626	0.174126568432002	0.174126568432002	0.16320090118816	0.16320090118816	0	0	0.0624716527669305	0.0624716527669305	0	0	0.174126568432002	0.101946908651575	1	0.110616799810437
751	8121	ENSG00000117877	CD3EAP	1	ENSG00000170279	C7orf33	C7orf33 _( -19686 )	4	chr7_148570710_148570879	4	1	1	1	0	0	0	1	0	0.110608630022353	0.110608630022353	0.264054454347361	0.264054454347361	0.203903427330702	0.203903427330702	0	0	0	0	0	0	0.147020984067545	0.147020984067545	0	0	0.264054454347361	0.18139687394199	1	0.110608630022353
798	5485	ENSG00000120659	TNFSF11	1	ENSG00000073711	PPP2R3A	PPP2R3A _( 22077 )	4	chr3_135987750_135987911	2	1	0	0	0	0	0	0	1	0.110579907233686	0.110579907233686	0	0	0	0	0	0	0	0	0	0	0	0	0.0825968693423498	0.0825968693423498	0.110579907233686	0.0965883882880178	1	0.110579907233686
1670	4791	ENSG00000162909	CAPN2	1	ENSG00000149639	SOGA1	SOGA1 _( 15020 )	4	chr20_36848395_36848666	2	1	1	0	0	0	0	0	0	0.110574748368561	0.110574748368561	0.0363582717545068	0.0363582717545068	0	0	0	0	0	0	0	0	0	0	0	0	0.110574748368561	0.0734665100615341	1	0.110574748368561
1249	8812	ENSG00000140297	GCNT3	1	ENSG00000156052	GNAQ	GNAQ _( 131205 )	4	chr9_77900038_77900253	5	1	1	0	1	0	0	1	1	-0.110562420994018	0.110562420994018	-0.187249780234788	0.187249780234788	0	0	-0.118562320421402	0.118562320421402	0	0	0	0	-0.181289996020009	0.181289996020009	-0.0928713461953365	0.0928713461953365	0.187249780234788	0.13810717277311	1	0.110562420994018
1869	5566	ENSG00000167733	HSD11B1L	1	ENSG00000163590	PPM1L	PPM1L _( 41249 )	4	chr3_160796851_160797295	4	1	0	1	0	1	0	1	0	0.110560295271604	0.110560295271604	0	0	0.182874148628573	0.182874148628573	0	0	0.110096426254359	0.110096426254359	0	0	0.305654329392314	0.305654329392314	0	0	0.305654329392314	0.177296299886712	1	0.110560295271604
2051	8641	ENSG00000173867	ENSG00000173867	1	ENSG00000213563	C8orf82	C8orf82 _( -27946 )	4	chr8_144557078_144557703	4	1	1	1	0	1	0	0	0	-0.110524806266145	0.110524806266145	-0.249496096616286	0.249496096616286	-0.0529910999597196	0.0529910999597196	0	0	-0.144933233659897	0.144933233659897	0	0	0	0	0	0	0.249496096616286	0.139486309125512	1	0.110524806266145
2329	6112	ENSG00000187634	SAMD11	1	ENSG00000170522	ELOVL6	ELOVL6 _( 23178 )	4	chr4_110175708_110176021	3	1	0	1	0	0	0	0	1	0.110514283903037	0.110514283903037	0	0	0.04919659139983	0.04919659139983	0	0	0	0	0	0	0	0	0.155374936479615	0.155374936479615	0.155374936479615	0.105028603927494	1	0.110514283903037
1258	6993	ENSG00000140511	HAPLN3	1	ENSG00000051596	THOC3	THOC3 _( 74162 )	4	chr5_175960000_175960518	5	1	1	1	1	0	0	1	0	-0.110511744674491	0.110511744674491	-0.159346115483766	0.159346115483766	-0.0459036360376061	0.0459036360376061	-0.134709478190182	0.134709478190182	0	0	0	0	-0.111402962836951	0.111402962836951	0	0	0.159346115483766	0.112374787444599	1	0.110511744674491
2647	6198	ENSG00000228695	CES1P1	1	ENSG00000109452	INPP4B	INPP4B _( 334783 )	4	chr4_142512111_142512649	1	1	0	0	0	0	0	0	0	0.110503119469011	0.110503119469011	0	0	0	0	0	0	0	0	0	0	0	0	0	0	0.110503119469011	0.110503119469011	1	0.110503119469011
2624	4767	ENSG00000225492	GBP1P1	1	ENSG00000101391	CDK5RAP1	CDK5RAP1 _( 31834 )	4	chr20_33369359_33369727	3	1	0	1	0	0	0	1	0	0.110499881536141	0.110499881536141	0	0	0.0698555442123873	0.0698555442123873	0	0	0	0	0	0	0.000290900407081999	0.000290900407081999	0	0	0.110499881536141	0.0602154420518701	1	0.110499881536141
2026	4156	ENSG00000172927	MYEOV	1	ENSG00000068615	REEP1	REEP1 _( -14488 )	4	chr2_86352571_86352938	4	1	1	0	1	0	0	1	0	-0.110498967131785	0.110498967131785	-0.0762441713097526	0.0762441713097526	0	0	-0.136773140953157	0.136773140953157	0	0	0	0	-0.0402256484733717	0.0402256484733717	0	0	0.136773140953157	0.0909354819670168	1	0.110498967131785
1792	7989	ENSG00000165949	IFI27	1	ENSG00000091129	NRCAM	NRCAM _( 49840 )	4	chr7_108406302_108406877	3	1	0	0	1	0	0	0	1	-0.110487379817281	0.110487379817281	0	0	0	0	-0.26489274312472	0.26489274312472	0	0	0	0	0	0	-0.138060369097104	0.138060369097104	0.26489274312472	0.171146830679702	1	0.110487379817281
2736	6561	ENSG00000238832	ENSG00000238832	1	ENSG00000049883	PTCD2	PTCD2 _( -38060 )	4	chr5_72281766_72282307	2	1	0	0	0	0	0	1	0	-0.110481789413658	0.110481789413658	0	0	0	0	0	0	0	0	0	0	-0.104750098348871	0.104750098348871	0	0	0.110481789413658	0.107615943881264	1	0.110481789413658
532	5841	ENSG00000106565	TMEM176B	1	ENSG00000179299	NSUN7	NSUN7 _( -38925 )	4	chr4_40710614_40710972	4	1	0	1	1	0	0	1	0	-0.110481479893574	0.110481479893574	0	0	-0.138000429888722	0.138000429888722	-0.0462004137158693	0.0462004137158693	0	0	0	0	-0.233055961426161	0.233055961426161	0	0	0.233055961426161	0.131934571231082	1	0.110481479893574
187	1976	ENSG00000071242	RPS6KA2	1	ENSG00000170465	KRT6C	KRT6C _( -6647 )	4	chr12_52480432_52480627	4	1	0	0	1	1	0	1	0	-0.110472368754848	0.110472368754848	0	0	0	0	-0.082015304271644	0.082015304271644	-0.040333287092477	0.040333287092477	0	0	-0.0853103948949501	0.0853103948949501	0	0	0.110472368754848	0.0795328387534799	1	0.110472368754848
373	8207	ENSG00000100100	PIK3IP1	1	ENSG00000147408	CSGALNACT1	CSGALNACT1 _( 193989 )	4	chr8_19563652_19564040	4	1	1	1	0	1	0	0	0	0.110460326135928	0.110460326135928	0.195948837441248	0.195948837441248	0.00521701921012703	0.00521701921012703	0	0	0.0530099501385942	0.0530099501385942	0	0	0	0	0	0	0.195948837441248	0.0911590332314745	1	0.110460326135928
1392	8880	ENSG00000146859	TMEM140	1	ENSG00000158079	PTPDC1	PTPDC1 _( 53568 )	4	chr9_94084362_94084567	5	1	0	1	1	0	0	1	1	0.110459817525812	0.110459817525812	0	0	0.00174977062390623	0.00174977062390623	0.098338932604917	0.098338932604917	0	0	0	0	0.00644487926525193	0.00644487926525193	0.0456914869938905	0.0456914869938905	0.110459817525812	0.0525369774027554	1	0.110459817525812
569	4871	ENSG00000108846	ABCC3	1	ENSG00000187172	BAGE2	BAGE2 _( -11132 )	4	chr21_10402017_10402345	5	1	1	1	0	0	0	1	1	-0.110425266388986	0.110425266388986	-0.0522726614610159	0.0522726614610159	-0.0687554072140906	0.0687554072140906	0	0	0	0	0	0	-0.0649760996628427	0.0649760996628427	-0.0717340863696055	0.0717340863696055	0.110425266388986	0.0736327042193081	1	0.110425266388986
1954	9272	ENSG00000170006	TMEM154	1	ENSG00000129682	FGF13	FGF13 _( 127249 )	4	chrX_139095193_139095528	3	1	0	1	0	0	0	0	1	0.110420357290655	0.110420357290655	0	0	3.86833653465146e-06	3.86833653465146e-06	0	0	0	0	0	0	0	0	0.123565814165599	0.123565814165599	0.123565814165599	0.0779966799309297	1	0.110420357290655
1806	3594	ENSG00000166272	WBP1L	1	ENSG00000134762	DSC3	DSC3 _( 277311 )	4	chr18_30765290_30765504	3	1	0	1	0	0	0	0	1	0.11041799427526	0.11041799427526	0	0	0.167551227832253	0.167551227832253	0	0	0	0	0	0	0	0	0.0940313264313012	0.0940313264313012	0.167551227832253	0.124000182846271	1	0.11041799427526
2811	5101	ENSG00000253846	PCDHGA10	1	ENSG00000182247	UBE2E2	UBE2E2 _( 39080 )	4	chr3_23242100_23242555	4	1	0	1	1	0	0	1	0	-0.110410348170109	0.110410348170109	0	0	-0.000789973098755265	0.000789973098755265	-0.0446352269243225	0.0446352269243225	0	0	0	0	-0.0347408141749888	0.0347408141749888	0	0	0.110410348170109	0.0476440905920439	1	0.110410348170109
59	5869	ENSG00000019549	SNAI2	1	ENSG00000109182	CWH43	CWH43 _( 110538 )	4	chr4_49096785_49097335	3	1	0	1	0	0	0	1	0	0.110408848129235	0.110408848129235	0	0	0.0192561163959684	0.0192561163959684	0	0	0	0	0	0	0.149821700250192	0.149821700250192	0	0	0.149821700250192	0.0931622215917984	1	0.110408848129235
1572	3863	ENSG00000158023	WDR66	1	ENSG00000130508	PXDN	PXDN _( 112351 )	4	chr2_1631800_1632501	3	1	0	0	1	0	0	0	1	0.110397912379354	0.110397912379354	0	0	0	0	0.0492368303904643	0.0492368303904643	0	0	0	0	0	0	0.318483548075706	0.318483548075706	0.318483548075706	0.159372763615175	1	0.110397912379354
1586	2287	ENSG00000158714	SLAMF8	1	ENSG00000180776	ZDHHC20	ZDHHC20 _( -25466 )	4	chr13_21484836_21485050	5	1	1	0	1	0	0	1	1	0.110397175902893	0.110397175902893	0.0632303850508256	0.0632303850508256	0	0	0.151068805586183	0.151068805586183	0	0	0	0	0.0502314998770446	0.0502314998770446	0.0850298486615502	0.0850298486615502	0.151068805586183	0.0919915430156993	1	0.110397175902893
1052	6263	ENSG00000133710	SPINK5	1	ENSG00000052795	FNIP2	FNIP2 _( 36495 )	4	chr4_158805633_158806034	6	1	1	0	1	1	0	1	1	0.110388288944028	0.110388288944028	0.108687832733672	0.108687832733672	0	0	0.0963171712186283	0.0963171712186283	6.53968842192171e-05	6.53968842192171e-05	0	0	0.0227360180947501	0.0227360180947501	0.0933713039937535	0.0933713039937535	0.110388288944028	0.0719276686448419	1	0.110388288944028
879	2116	ENSG00000125266	EFNB2	1	ENSG00000257594	GALNT4	GALNT4 _( 84596 )	4	chr12_89439790_89440210	6	1	1	1	0	1	0	1	1	0.110381514817476	0.110381514817476	0.209577074642479	0.209577074642479	0.062719827941331	0.062719827941331	0	0	0.135640050130652	0.135640050130652	0	0	0.073317591098696	0.073317591098696	0.160227670135709	0.160227670135709	0.209577074642479	0.125310621461057	1	0.110381514817476
2185	5194	ENSG00000181191	PJA1	1	ENSG00000160746	ANO10	ANO10 _( -67453 )	4	chr3_43759047_43759790	4	1	0	1	1	0	0	1	0	0.11037971322313	0.11037971322313	0	0	0.133818096543103	0.133818096543103	0.0712867087617517	0.0712867087617517	0	0	0	0	0.0421062336016446	0.0421062336016446	0	0	0.133818096543103	0.0893976880324073	1	0.11037971322313
1171	4324	ENSG00000137699	TRIM29	1	ENSG00000121989	ACVR2A	ACVR2A _( -25399 )	4	chr2_147818848_147819118	6	1	1	1	0	1	0	1	1	0.110378565200418	0.110378565200418	0.00787338183690042	0.00787338183690042	0.00356716250691545	0.00356716250691545	0	0	0.00561487615757284	0.00561487615757284	0	0	0.000350162064418919	0.000350162064418919	0.0424332060430688	0.0424332060430688	0.110378565200418	0.0283695589682158	1	0.110378565200418
2042	549	ENSG00000173540	GMPPB	1	ENSG00000120337	TNFSF18	TNFSF18 _( 83565 )	4	chr1_172966964_172967398	3	1	0	1	0	0	0	1	0	0.110353179652278	0.110353179652278	0	0	0.0145945593591319	0.0145945593591319	0	0	0	0	0	0	0.0232825431151646	0.0232825431151646	0	0	0.110353179652278	0.0494100940421915	1	0.110353179652278
2413	4861	ENSG00000197182	MIRLET7BHG	1	ENSG00000124092	CTCFL	CTCFL _( 3714 )	4	chr20_57521723_57521938	2	1	0	1	0	0	0	0	0	-0.110341635145882	0.110341635145882	0	0	-0.0258874721114645	0.0258874721114645	0	0	0	0	0	0	0	0	0	0	0.110341635145882	0.0681145536286732	1	0.110341635145882
1110	6869	ENSG00000135477	KRT87P	1	ENSG00000164270	HTR4	HTR4 _( -7417 )	4	chr5_148684652_148684994	3	1	0	1	1	0	0	0	0	-0.110339875858671	0.110339875858671	0	0	-0.182003598873862	0.182003598873862	-0.0576569495709666	0.0576569495709666	0	0	0	0	0	0	0	0	0.182003598873862	0.116666808101166	1	0.110339875858671
2176	1057	ENSG00000180287	PLD5	1	ENSG00000188611	ASAH2	ASAH2 _( -152169 )	4	chr10_50400779_50400940	3	1	0	1	1	0	0	0	0	-0.110338516656834	0.110338516656834	0	0	-0.00572259439715759	0.00572259439715759	-0.088338513870718	0.088338513870718	0	0	0	0	0	0	0	0	0.110338516656834	0.0681332083082364	1	0.110338516656834
1809	8281	ENSG00000166333	ILK	1	ENSG00000147434	CHRNA6	CHRNA6 _( 0 )	4	chr8_42796047_42796785	3	1	0	0	1	1	0	0	0	-0.110338457563161	0.110338457563161	0	0	0	0	-0.018192488715687	0.018192488715687	-0.182831228508152	0.182831228508152	0	0	0	0	0	0	0.182831228508152	0.103787391595667	1	0.110338457563161
1780	347	ENSG00000165501	LRR1	1	ENSG00000156876	SASS6	SASS6 _( 58563 )	4	chr1_100074143_100074392	5	1	0	1	0	1	0	1	1	0.110320703349355	0.110320703349355	0	0	0.202500681158026	0.202500681158026	0	0	0.0522731613538102	0.0522731613538102	0	0	0.0507723531214949	0.0507723531214949	0.070292186459178	0.070292186459178	0.202500681158026	0.0972318170883728	1	0.110320703349355
2528	7187	ENSG00000205413	SAMD9	1	ENSG00000112782	CLIC5	CLIC5 _( 68534 )	4	chr6_46011192_46011814	3	1	1	0	0	0	0	0	1	0.110311244229227	0.110311244229227	0.155499044729397	0.155499044729397	0	0	0	0	0	0	0	0	0	0	0.131378449399769	0.131378449399769	0.155499044729397	0.132396246119464	1	0.110311244229227
717	3023	ENSG00000116161	CACYBP	1	ENSG00000140522	RLBP1	RLBP1 _( -9071 )	4	chr15_89230822_89231395	4	1	1	0	1	0	0	1	0	0.110293448118414	0.110293448118414	0.32120690689832	0.32120690689832	0	0	0.0768178660652792	0.0768178660652792	0	0	0	0	0.164883850128229	0.164883850128229	0	0	0.32120690689832	0.16830051780256	1	0.110293448118414
2666	8937	ENSG00000230937	MIR205HG	1	ENSG00000030304	MUSK	MUSK _( -12640 )	4	chr9_110655801_110656131	3	1	0	1	0	0	0	0	1	0.110290681121799	0.110290681121799	0	0	0.206683384225709	0.206683384225709	0	0	0	0	0	0	0	0	0.186359711916745	0.186359711916745	0.206683384225709	0.167777925754751	1	0.110290681121799
295	3955	ENSG00000088325	TPX2	1	ENSG00000163798	SLC4A1AP	SLC4A1AP _( -10385 )	4	chr2_27652604_27653086	4	1	0	1	1	0	0	0	1	0.110290459756372	0.110290459756372	0	0	0.123974600789613	0.123974600789613	0.0288957693732687	0.0288957693732687	0	0	0	0	0	0	0.0468011931472025	0.0468011931472025	0.123974600789613	0.0774905057666141	1	0.110290459756372
2947	8693	ENSG00000268879	IGFL1P1	1	ENSG00000107165	TYRP1	TYRP1 _( -754067 )	4	chr9_11931097_11931372	1	1	0	0	0	0	0	0	0	-0.110279257011933	0.110279257011933	0	0	0	0	0	0	0	0	0	0	0	0	0	0	0.110279257011933	0.110279257011933	1	0.110279257011933
987	8225	ENSG00000130813	C19orf66	1	ENSG00000277586	NEFL	NEFL _( -6309 )	4	chr8_24963419_24963905	4	1	1	0	1	0	0	1	0	0.11026476918852	0.11026476918852	0.126125590673235	0.126125590673235	0	0	0.157656608158289	0.157656608158289	0	0	0	0	0.0441059241233978	0.0441059241233978	0	0	0.157656608158289	0.109538223035861	1	0.11026476918852
2790	80	ENSG00000250451	HOXC-AS1	1	ENSG00000175707	KDF1	KDF1 _( 19761 )	4	chr1_26940385_26940645	4	1	0	1	0	1	0	0	1	-0.110256374377012	0.110256374377012	0	0	-0.142826857660338	0.142826857660338	0	0	-0.0755329534198906	0.0755329534198906	0	0	0	0	-0.152256622837484	0.152256622837484	0.152256622837484	0.120218202073681	1	0.110256374377012
2181	5612	ENSG00000180628	PCGF5	1	ENSG00000197584	KCNMB2	KCNMB2 _( -48714 )	4	chr3_178223958_178224218	2	1	0	0	1	0	0	0	0	-0.110255303248901	0.110255303248901	0	0	0	0	-0.0207325205264473	0.0207325205264473	0	0	0	0	0	0	0	0	0.110255303248901	0.0654939118876742	1	0.110255303248901
1440	80	ENSG00000150593	PDCD4	1	ENSG00000175707	KDF1	KDF1 _( 19761 )	4	chr1_26940385_26940645	5	1	0	1	1	1	0	1	0	-0.110247221166641	0.110247221166641	0	0	-0.134875370649248	0.134875370649248	-0.044248807123357	0.044248807123357	-0.0908033318287095	0.0908033318287095	0	0	-0.114434843862057	0.114434843862057	0	0	0.134875370649248	0.0989219149260024	1	0.110247221166641
2460	894	ENSG00000198729	PPP1R14C	1	ENSG00000153230	OR14K1	OR14K1 _( 2203 )	4	chr1_247740818_247741019	4	1	1	0	1	0	0	1	0	0.110217960285919	0.110217960285919	0.14497105077265	0.14497105077265	0	0	0.00256267793683672	0.00256267793683672	0	0	0	0	0.0294570912349335	0.0294570912349335	0	0	0.14497105077265	0.0718021950575848	1	0.110217960285919
2134	6117	ENSG00000178363	CALML3	1	ENSG00000174749	FAM241A	FAM241A _( -75765 )	4	chr4_112069287_112069632	5	1	0	1	1	1	0	0	1	-0.110217221497744	0.110217221497744	0	0	-0.000390228566479703	0.000390228566479703	-0.0553253141960332	0.0553253141960332	-0.20747748003515	0.20747748003515	0	0	0	0	-0.100840813288061	0.100840813288061	0.20747748003515	0.0948502115166935	1	0.110217221497744
1870	837	ENSG00000167740	CYB5D2	1	ENSG00000119285	HEATR1	HEATR1 _( 35646 )	4	chr1_236568339_236568858	7	1	1	1	1	1	0	1	1	0.110216084902897	0.110216084902897	0.274695634518062	0.274695634518062	0.180171812053557	0.180171812053557	0.182645941970279	0.182645941970279	0.184063928382816	0.184063928382816	0	0	0.120646206712351	0.120646206712351	0.0673111114255247	0.0673111114255247	0.274695634518062	0.159964388566498	1	0.110216084902897
2675	8914	ENSG00000231864	ENSG00000231864	1	ENSG00000136826	KLF4	KLF4 _( -195488 )	4	chr9_107685970_107686185	4	1	1	0	0	1	0	1	0	-0.110209526813337	0.110209526813337	-0.0472772187936802	0.0472772187936802	0	0	0	0	-0.0961825813775665	0.0961825813775665	0	0	-0.076105157571281	0.076105157571281	0	0	0.110209526813337	0.0824436211389661	1	0.110209526813337
666	1031	ENSG00000113739	STC2	1	ENSG00000150201	FXYD4	FXYD4 _( 9163 )	4	chr10_43380805_43381405	6	1	1	1	1	1	0	1	0	0.110209510394243	0.110209510394243	0.204953979952633	0.204953979952633	0.0876105285195699	0.0876105285195699	0.066608674536895	0.066608674536895	0.0492163021415897	0.0492163021415897	0	0	0.134554888268423	0.134554888268423	0	0	0.204953979952633	0.108858980635559	1	0.110209510394243
1927	66	ENSG00000169231	THBS3	1	ENSG00000188822	CNR2	CNR2 _( 15835 )	4	chr1_23897121_23897527	1	1	0	0	0	0	0	0	0	0.110208005576431	0.110208005576431	0	0	0	0	0	0	0	0	0	0	0	0	0	0	0.110208005576431	0.110208005576431	1	0.110208005576431
1839	3233	ENSG00000167074	TEF	1	ENSG00000118557	PMFBP1	PMFBP1 _( -44800 )	4	chr16_72221678_72222068	2	1	0	0	0	1	0	0	0	-0.11020520646337	0.11020520646337	0	0	0	0	0	0	-0.148671318273449	0.148671318273449	0	0	0	0	0	0	0.148671318273449	0.129438262368409	1	0.11020520646337
14	4621	ENSG00000006016	CRLF1	1	ENSG00000144460	NYAP2	NYAP2 _( 441577 )	4	chr2_225841287_225841814	4	1	0	1	1	0	0	0	1	0.11019561774353	0.11019561774353	0	0	0.0722982312637905	0.0722982312637905	0.188631547411904	0.188631547411904	0	0	0	0	0	0	0.064695615686234	0.064695615686234	0.188631547411904	0.108955253026365	1	0.11019561774353
2249	4286	ENSG00000184445	KNTC1	1	ENSG00000121966	CXCR4	CXCR4 _( -91666 )	4	chr2_136209831_136210015	3	1	0	0	1	1	0	0	0	-0.110188487729898	0.110188487729898	0	0	0	0	-0.0267339877610807	0.0267339877610807	-0.0168832093574552	0.0168832093574552	0	0	0	0	0	0	0.110188487729898	0.0512685616161447	1	0.110188487729898
2801	8693	ENSG00000251503	CENPS-CORT	1	ENSG00000107165	TYRP1	TYRP1 _( -754067 )	4	chr9_11931097_11931372	3	1	0	0	0	1	0	1	0	0.110167377739102	0.110167377739102	0	0	0	0	0	0	0.155811703456086	0.155811703456086	0	0	0.151954306624337	0.151954306624337	0	0	0.155811703456086	0.139311129273175	1	0.110167377739102
2967	2468	ENSG00000272114	ENSG00000272114	1	ENSG00000198542	ITGBL1	ITGBL1 _( 174392 )	4	chr13_101626985_101627374	3	1	1	0	0	1	0	0	0	-0.110159567503481	0.110159567503481	-0.0326582620585098	0.0326582620585098	0	0	0	0	-0.0138897143111592	0.0138897143111592	0	0	0	0	0	0	0.110159567503481	0.0522358479577165	1	0.110159567503481
2009	5884	ENSG00000172037	LAMB2	1	ENSG00000109182	CWH43	CWH43 _( 647696 )	4	chr4_49633943_49634533	4	1	0	1	1	0	0	1	0	0.110159269481696	0.110159269481696	0	0	0.142123871031546	0.142123871031546	0.0427602802827719	0.0427602802827719	0	0	0	0	0.0269204838856036	0.0269204838856036	0	0	0.142123871031546	0.0804909761704042	1	0.110159269481696
450	838	ENSG00000103044	HAS3	1	ENSG00000119285	HEATR1	HEATR1 _( 28234 )	4	chr1_236575928_236576270	4	1	0	1	1	0	0	1	0	-0.110122983468673	0.110122983468673	0	0	-0.00816489664873131	0.00816489664873131	-0.246458537461676	0.246458537461676	0	0	0	0	-0.0860760029088305	0.0860760029088305	0	0	0.246458537461676	0.112705605121978	1	0.110122983468673
252	1548	ENSG00000079337	RAPGEF3	1	ENSG00000174516	PELI3	PELI3 _( -11708 )	4	chr11_66454327_66454619	4	1	0	1	1	0	0	1	0	-0.110120538697167	0.110120538697167	0	0	-0.0752520871045763	0.0752520871045763	-0.000164212901393703	0.000164212901393703	0	0	0	0	-0.113996255592783	0.113996255592783	0	0	0.113996255592783	0.0748832735739799	1	0.110120538697167
974	4164	ENSG00000130224	LRCH2	1	ENSG00000163121	NEURL3	NEURL3 _( 21467 )	4	chr2_96485886_96486642	2	1	0	0	0	0	0	1	0	0.110099292521924	0.110099292521924	0	0	0	0	0	0	0	0	0	0	0.00352006675948619	0.00352006675948619	0	0	0.110099292521924	0.056809679640705	1	0.110099292521924
1024	1225	ENSG00000132669	RIN2	1	ENSG00000138175	ARL3	ARL3 _( 17160 )	4	chr10_102696684_102697247	1	1	0	0	0	0	0	0	0	0.110099258467539	0.110099258467539	0	0	0	0	0	0	0	0	0	0	0	0	0	0	0.110099258467539	0.110099258467539	1	0.110099258467539
2668	1049	ENSG00000231131	LNCAROD	1	ENSG00000128805	ARHGAP22	ARHGAP22 _( 21495 )	4	chr10_48634218_48634770	2	1	0	0	0	0	0	1	0	-0.110095150326518	0.110095150326518	0	0	0	0	0	0	0	0	0	0	-0.0447564594423371	0.0447564594423371	0	0	0.110095150326518	0.0774258048844278	1	0.110095150326518
2009	6725	ENSG00000172037	LAMB2	1	ENSG00000168916	ZNF608	ZNF608 _( -201109 )	4	chr5_124949916_124950167	3	1	0	1	0	1	0	0	0	0.110093628186148	0.110093628186148	0	0	0.0873783451687823	0.0873783451687823	0	0	0.1963235607506	0.1963235607506	0	0	0	0	0	0	0.1963235607506	0.131265178035177	1	0.110093628186148
2076	8819	ENSG00000175318	GRAMD2A	1	ENSG00000196781	TLE1	TLE1 _( 822439 )	4	chr9_80866328_80866866	6	1	1	1	0	1	0	1	1	-0.110090147683024	0.110090147683024	-0.115275917084814	0.115275917084814	-0.055783934113386	0.055783934113386	0	0	-0.000264207755212623	0.000264207755212623	0	0	-0.0131551583616639	0.0131551583616639	-0.196286976225674	0.196286976225674	0.196286976225674	0.0818093902039626	1	0.110090147683024
1311	4713	ENSG00000143162	CREG1	1	ENSG00000101333	PLCB4	PLCB4 _( 145798 )	4	chr20_9214561_9215221	3	1	0	0	0	1	0	1	0	0.110085581110418	0.110085581110418	0	0	0	0	0	0	0.223711619187761	0.223711619187761	0	0	0.174804498165101	0.174804498165101	0	0	0.223711619187761	0.16953389948776	1	0.110085581110418
696	6673	ENSG00000115380	EFEMP1	1	ENSG00000153037	SRP19	SRP19 _( -54828 )	4	chr5_112772020_112772385	2	1	0	0	1	0	0	0	0	-0.110085276492564	0.110085276492564	0	0	0	0	-0.0646987765164992	0.0646987765164992	0	0	0	0	0	0	0	0	0.110085276492564	0.0873920265045318	1	0.110085276492564
2910	8501	ENSG00000265052	RN7SL622P	1	ENSG00000164830	OXR1	OXR1 _( 15559 )	4	chr8_106285703_106286191	5	1	1	1	1	0	0	1	0	0.11008221086863	0.11008221086863	0.0647083064920369	0.0647083064920369	0.169252208024571	0.169252208024571	0.0631454368408891	0.0631454368408891	0	0	0	0	0.0532796564200659	0.0532796564200659	0	0	0.169252208024571	0.0920935637292385	1	0.11008221086863
2737	1443	ENSG00000239257	RPL23AP1	1	ENSG00000066382	MPPED2	MPPED2 _( -32870 )	4	chr11_30619742_30620113	5	1	1	1	1	1	0	0	0	0.110077999050771	0.110077999050771	0.131733165043592	0.131733165043592	0.14977775255282	0.14977775255282	0.179097709428635	0.179097709428635	0.0501482016011742	0.0501482016011742	0	0	0	0	0	0	0.179097709428635	0.124166965535398	1	0.110077999050771
2585	662	ENSG00000216331	HIST1H1PS1	1	ENSG00000151414	NEK7	NEK7 _( 110981 )	4	chr1_198267944_198268215	1	1	0	0	0	0	0	0	0	-0.11007742234584	0.11007742234584	0	0	0	0	0	0	0	0	0	0	0	0	0	0	0.11007742234584	0.11007742234584	1	0.11007742234584
1937	4653	ENSG00000169474	SPRR1A	1	ENSG00000167165	UGT1A6	UGT1A6 _( 8595 )	4	chr2_233700202_233700384	6	1	0	1	1	1	0	1	1	0.110076528699965	0.110076528699965	0	0	0.108146851492172	0.108146851492172	0.0749226981877738	0.0749226981877738	0.000354560801842741	0.000354560801842741	0	0	0.0353266015331431	0.0353266015331431	0.0363020828198139	0.0363020828198139	0.110076528699965	0.0608548872557851	1	0.110076528699965
708	2903	ENSG00000115738	ID2	1	ENSG00000103569	AQP9	AQP9 _( 75852 )	4	chr15_58214021_58214251	3	1	1	0	1	0	0	0	0	0.110054346306544	0.110054346306544	0.0654191729955275	0.0654191729955275	0	0	0.138615767970084	0.138615767970084	0	0	0	0	0	0	0	0	0.138615767970084	0.104696429090719	1	0.110054346306544
2556	9086	ENSG00000213397	HAUS7	1	ENSG00000180815	MAP3K15	MAP3K15 _( -163701 )	4	chrX_19678962_19679343	3	1	0	0	1	1	0	0	0	0.110049356356729	0.110049356356729	0	0	0	0	0.236638534749299	0.236638534749299	0.0900348088991171	0.0900348088991171	0	0	0	0	0	0	0.236638534749299	0.145574233335048	1	0.110049356356729
1963	2232	ENSG00000170356	OR2A20P	1	ENSG00000135111	TBX3	TBX3 _( -629750 )	4	chr12_115313914_115314294	3	1	0	1	0	1	0	0	0	-0.110047160008457	0.110047160008457	0	0	-0.00518240785867761	0.00518240785867761	0	0	-0.0261448319832338	0.0261448319832338	0	0	0	0	0	0	0.110047160008457	0.0471247999501227	1	0.110047160008457
1485	4109	ENSG00000153048	CARHSP1	1	ENSG00000003137	CYP26B1	CYP26B1 _( 172692 )	4	chr2_71974726_71975346	4	1	0	1	1	0	0	1	0	0.110046804475502	0.110046804475502	0	0	0.0131262629081714	0.0131262629081714	0.0919680335111869	0.0919680335111869	0	0	0	0	0.0270330062146883	0.0270330062146883	0	0	0.110046804475502	0.0605435267773872	1	0.110046804475502
2384	428	ENSG00000196230	TUBB	1	ENSG00000265972	TXNIP	TXNIP _( 5057 )	4	chr1_145990211_145991543	4	1	1	0	0	1	0	0	1	-0.1100422433584	0.1100422433584	-0.0596638704222089	0.0596638704222089	0	0	0	0	-0.156366154086793	0.156366154086793	0	0	0	0	-0.196560250810204	0.196560250810204	0.196560250810204	0.130658129669402	1	0.1100422433584
330	7166	ENSG00000091986	CCDC80	1	ENSG00000214736	TOMM6	TOMM6 _( 27875 )	4	chr6_41815537_41815871	4	1	0	1	1	1	0	0	0	0.110027611667369	0.110027611667369	0	0	0.0840883483558997	0.0840883483558997	0.0809049926941828	0.0809049926941828	0.00473885425567624	0.00473885425567624	0	0	0	0	0	0	0.110027611667369	0.0699399517432818	1	0.110027611667369
1997	6735	ENSG00000171425	ZNF581	1	ENSG00000205279	CTXN3	CTXN3 _( -14727 )	4	chr5_127633933_127634317	5	1	1	0	1	0	0	1	1	0.110027048528846	0.110027048528846	0.088921406002529	0.088921406002529	0	0	0.0245469136605584	0.0245469136605584	0	0	0	0	0.0697487860784063	0.0697487860784063	0.0043801480840788	0.0043801480840788	0.110027048528846	0.0595248604708838	1	0.110027048528846
883	941	ENSG00000125450	NUP85	1	ENSG00000148481	MINDY3	MINDY3 _( -240125 )	4	chr10_16100645_16100889	3	1	0	0	1	0	0	1	0	-0.110020409718519	0.110020409718519	0	0	0	0	-0.183384947840646	0.183384947840646	0	0	0	0	-0.0304339365578595	0.0304339365578595	0	0	0.183384947840646	0.107946431372342	1	0.110020409718519
2250	1353	ENSG00000184497	TMEM255B	1	ENSG00000166394	CYB5R2	CYB5R2 _( -10230 )	4	chr11_7687452_7687678	4	1	0	1	1	1	0	0	0	0.110014055793154	0.110014055793154	0	0	0.020250459367242	0.020250459367242	0.000116024174425926	0.000116024174425926	0.0274394740377888	0.0274394740377888	0	0	0	0	0	0	0.110014055793154	0.0394550033431526	1	0.110014055793154
87	4049	ENSG00000038295	TLL1	1	ENSG00000178021	TSPYL6	TSPYL6 _( -3808 )	4	chr2_54260080_54260357	3	1	0	1	0	1	0	0	0	-0.110011796081316	0.110011796081316	0	0	-0.125027642419249	0.125027642419249	0	0	-0.000268745327610761	0.000268745327610761	0	0	0	0	0	0	0.125027642419249	0.0784360612760585	1	0.110011796081316
2665	7066	ENSG00000230710	LINC00332	1	ENSG00000008083	JARID2	JARID2 _( -357339 )	4	chr6_14888591_14888957	2	1	0	0	0	0	0	1	0	0.110010841071099	0.110010841071099	0	0	0	0	0	0	0	0	0	0	0.244734200623163	0.244734200623163	0	0	0.244734200623163	0.177372520847131	1	0.110010841071099
508	4455	ENSG00000105559	PLEKHA4	1	ENSG00000163002	NUP35	NUP35 _( 488659 )	4	chr2_183606172_183606754	6	1	1	1	0	1	0	1	1	-0.110009634513705	0.110009634513705	-0.243923090058826	0.243923090058826	-0.0121181018347888	0.0121181018347888	0	0	-0.0165617512710666	0.0165617512710666	0	0	-0.00208839281650768	0.00208839281650768	-0.0942702744007071	0.0942702744007071	0.243923090058826	0.0798285408159336	1	0.110009634513705
1252	3234	ENSG00000140443	IGF1R	1	ENSG00000118557	PMFBP1	PMFBP1 _( -110436 )	4	chr16_72287314_72287541	5	1	1	1	1	0	0	0	1	0.110008525898357	0.110008525898357	0.0669400279302197	0.0669400279302197	0.00419338680349222	0.00419338680349222	0.07288650346475	0.07288650346475	0	0	0	0	0	0	0.035373176654584	0.035373176654584	0.110008525898357	0.0578803241502806	1	0.110008525898357
2606	4203	ENSG00000223784	LINP1	1	ENSG00000115604	IL18R1	IL18R1 _( 6292 )	4	chr2_102317821_102318003	5	1	1	1	0	1	0	1	0	0.109975117564907	0.109975117564907	0.274191281468311	0.274191281468311	0.0119458025661769	0.0119458025661769	0	0	0.0758968633759389	0.0758968633759389	0	0	0.0152396583091344	0.0152396583091344	0	0	0.274191281468311	0.0974497446568938	1	0.109975117564907
199	4008	ENSG00000073008	PVR	1	ENSG00000162878	PKDCC	PKDCC _( 36091 )	4	chr2_42084111_42084556	3	1	0	1	0	0	0	0	1	-0.109951410878579	0.109951410878579	0	0	-0.173200480074029	0.173200480074029	0	0	0	0	0	0	0	0	-0.094954547447347	0.094954547447347	0.173200480074029	0.126035479466652	1	0.109951410878579
377	1897	ENSG00000100234	TIMP3	1	ENSG00000123095	BHLHE41	BHLHE41 _( -348162 )	4	chr12_26473289_26473502	3	1	0	0	0	1	0	1	0	-0.109947962702284	0.109947962702284	0	0	0	0	0	0	-0.0566486582368005	0.0566486582368005	0	0	-0.257325032789567	0.257325032789567	0	0	0.257325032789567	0.141307217909551	1	0.109947962702284
2921	6463	ENSG00000266088	ENSG00000266088	1	ENSG00000198865	CCDC152	CCDC152 _( 2643 )	4	chr5_42759444_42759901	3	1	1	0	0	0	0	0	1	0.109944745139638	0.109944745139638	0.233114377393061	0.233114377393061	0	0	0	0	0	0	0	0	0	0	0.128974441358058	0.128974441358058	0.233114377393061	0.157344521296919	1	0.109944745139638
956	3292	ENSG00000129355	CDKN2D	1	ENSG00000083457	ITGAE	ITGAE _( 5767 )	4	chr17_3794998_3795476	1	1	0	0	0	0	0	0	0	0.109937155412235	0.109937155412235	0	0	0	0	0	0	0	0	0	0	0	0	0	0	0.109937155412235	0.109937155412235	1	0.109937155412235
2268	5566	ENSG00000185046	ANKS1B	1	ENSG00000163590	PPM1L	PPM1L _( 41249 )	4	chr3_160796851_160797295	3	1	0	1	0	0	0	1	0	0.109933967206714	0.109933967206714	0	0	0.129520330372386	0.129520330372386	0	0	0	0	0	0	0.0130220365984254	0.0130220365984254	0	0	0.129520330372386	0.0841587780591751	1	0.109933967206714
2529	3754	ENSG00000205420	KRT6A	1	ENSG00000181143	MUC16	MUC16 _( 42190 )	4	chr19_8938665_8939152	4	1	1	0	1	1	0	0	0	0.109927063334795	0.109927063334795	0.177454819288366	0.177454819288366	0	0	0.185502183743673	0.185502183743673	0.00180099532641884	0.00180099532641884	0	0	0	0	0	0	0.185502183743673	0.118671265423313	1	0.109927063334795
135	6126	ENSG00000059378	PARP12	1	ENSG00000180801	ARSJ	ARSJ _( -284908 )	4	chr4_114264635_114265901	5	1	1	0	1	0	0	1	1	-0.109893415169418	0.109893415169418	-0.255044608567655	0.255044608567655	0	0	-0.106132129276737	0.106132129276737	0	0	0	0	-0.0798024611734059	0.0798024611734059	-0.257111492207646	0.257111492207646	0.257111492207646	0.161596821278972	1	0.109893415169418
71	9086	ENSG00000025772	TOMM34	1	ENSG00000180815	MAP3K15	MAP3K15 _( -163701 )	4	chrX_19678962_19679343	3	1	0	0	1	1	0	0	0	0.109892521836505	0.109892521836505	0	0	0	0	0.186960538647696	0.186960538647696	0.0422032131209932	0.0422032131209932	0	0	0	0	0	0	0.186960538647696	0.113018757868398	1	0.109892521836505
2466	8262	ENSG00000198814	GK	1	ENSG00000215262	KCNU1	KCNU1 _( 200363 )	4	chr8_36984687_36985092	2	1	1	0	0	0	0	0	0	0.109889861742757	0.109889861742757	0.215799628965403	0.215799628965403	0	0	0	0	0	0	0	0	0	0	0	0	0.215799628965403	0.16284474535408	1	0.109889861742757
2403	7438	ENSG00000196776	CD47	1	ENSG00000146350	TBC1D32	TBC1D32 _( 86842 )	4	chr6_121247511_121247903	3	1	0	1	1	0	0	0	0	0.109882699400353	0.109882699400353	0	0	0.0139200763887373	0.0139200763887373	0.196319739255309	0.196319739255309	0	0	0	0	0	0	0	0	0.196319739255309	0.1067075050148	1	0.109882699400353
325	2230	ENSG00000091409	ITGA6	1	ENSG00000135111	TBX3	TBX3 _( -471457 )	4	chr12_115155621_115156593	2	1	0	0	0	1	0	0	0	0.109876466902345	0.109876466902345	0	0	0	0	0	0	0.073130519464981	0.073130519464981	0	0	0	0	0	0	0.109876466902345	0.0915034931836632	1	0.109876466902345
2516	3097	ENSG00000204642	HLA-F	1	ENSG00000185338	SOCS1	SOCS1 _( -2567 )	4	chr16_11258746_11259225	6	1	1	0	1	1	0	1	1	0.109876012412977	0.109876012412977	0.00104660425045409	0.00104660425045409	0	0	0.110398464112729	0.110398464112729	0.0581977798814539	0.0581977798814539	0	0	0.0764949438938871	0.0764949438938871	0.0669536074117845	0.0669536074117845	0.110398464112729	0.0704945686605475	1	0.109876012412977
2284	8682	ENSG00000185507	IRF7	1	ENSG00000137040	RANBP6	RANBP6 _( -52892 )	4	chr9_6068517_6069139	3	1	0	1	1	0	0	0	0	0.109870899166769	0.109870899166769	0	0	0.0661645599386033	0.0661645599386033	0.225511346178142	0.225511346178142	0	0	0	0	0	0	0	0	0.225511346178142	0.133848935094505	1	0.109870899166769
1668	8765	ENSG00000162878	PKDCC	1	ENSG00000276040	SPATA31A7	SPATA31A7 _( -240461 )	4	chr9_60673541_60673913	4	1	0	0	1	1	0	0	1	0.109863504592329	0.109863504592329	0	0	0	0	0.138472229793888	0.138472229793888	0.0683126719734033	0.0683126719734033	0	0	0	0	0.167837937505636	0.167837937505636	0.167837937505636	0.121121585966314	1	0.109863504592329
1161	1876	ENSG00000137309	HMGA1	1	ENSG00000052126	PLEKHA5	PLEKHA5 _( 8868 )	4	chr12_19138620_19138882	3	1	0	1	1	0	0	0	0	0.109862551418586	0.109862551418586	0	0	0.079380853240937	0.079380853240937	0.121083647416733	0.121083647416733	0	0	0	0	0	0	0	0	0.121083647416733	0.103442350692085	1	0.109862551418586
701	7162	ENSG00000115590	IL1R2	1	ENSG00000112212	TSPO2	TSPO2 _( -111622 )	4	chr6_40930473_40930932	5	1	1	1	1	0	0	0	1	0.109860865302198	0.109860865302198	0.232569696072489	0.232569696072489	0.120449874139481	0.120449874139481	0.186142048604041	0.186142048604041	0	0	0	0	0	0	0.0342761808904728	0.0342761808904728	0.232569696072489	0.136659733001736	1	0.109860865302198
465	9121	ENSG00000104081	BMF	1	ENSG00000188937	NYX	NYX _( 7925 )	4	chrX_41455359_41455648	5	1	1	1	0	0	0	1	1	0.10984022559988	0.10984022559988	0.0790161750043558	0.0790161750043558	0.00136528591090172	0.00136528591090172	0	0	0	0	0	0	0.0615295529227704	0.0615295529227704	0.164632110938869	0.164632110938869	0.164632110938869	0.0832766700753554	1	0.10984022559988
857	1956	ENSG00000123975	CKS2	1	ENSG00000139209	SLC38A4	SLC38A4 _( 214856 )	4	chr12_46617208_46617552	3	1	1	0	1	0	0	0	0	-0.109837777738692	0.109837777738692	-0.0909532991901864	0.0909532991901864	0	0	-0.037894578002388	0.037894578002388	0	0	0	0	0	0	0	0	0.109837777738692	0.0795618849770887	1	0.109837777738692
2865	466	ENSG00000259316	ENSG00000259316	1	ENSG00000143612	C1orf43	C1orf43 _( -12511 )	4	chr1_154233148_154233389	3	1	0	0	1	1	0	0	0	0.109826070742206	0.109826070742206	0	0	0	0	0.0782819349111366	0.0782819349111366	0.175117718441056	0.175117718441056	0	0	0	0	0	0	0.175117718441056	0.1210752413648	1	0.109826070742206
584	7038	ENSG00000109472	CPE	1	ENSG00000168566	SNRNP48	SNRNP48 _( 27909 )	4	chr6_7618108_7618797	2	1	0	1	0	0	0	0	0	0.109816365620041	0.109816365620041	0	0	0.110726251970977	0.110726251970977	0	0	0	0	0	0	0	0	0	0	0.110726251970977	0.110271308795509	1	0.109816365620041
449	1897	ENSG00000102900	NUP93	1	ENSG00000123095	BHLHE41	BHLHE41 _( -348162 )	4	chr12_26473289_26473502	4	1	0	0	1	1	0	1	0	0.10981444320812	0.10981444320812	0	0	0	0	0.14177495420531	0.14177495420531	0.213927666671344	0.213927666671344	0	0	0.112853999336662	0.112853999336662	0	0	0.213927666671344	0.144592765855359	1	0.10981444320812
1096	1054	ENSG00000135124	P2RX4	1	ENSG00000204149	AGAP6	AGAP6 _( -3466 )	4	chr10_49978161_49978724	1	1	0	0	0	0	0	0	0	-0.109807424180896	0.109807424180896	0	0	0	0	0	0	0	0	0	0	0	0	0	0	0.109807424180896	0.109807424180896	1	0.109807424180896
204	6262	ENSG00000073737	DHRS9	1	ENSG00000052795	FNIP2	FNIP2 _( 23823 )	4	chr4_158792961_158793454	3	1	0	0	0	1	0	1	0	-0.109787063086256	0.109787063086256	0	0	0	0	0	0	-0.20868386446373	0.20868386446373	0	0	-0.106567171976564	0.106567171976564	0	0	0.20868386446373	0.14167936650885	1	0.109787063086256
1421	5566	ENSG00000148773	MKI67	1	ENSG00000163590	PPM1L	PPM1L _( 41249 )	4	chr3_160796851_160797295	4	1	1	0	1	0	0	1	0	-0.109752870609412	0.109752870609412	-0.0320252631219111	0.0320252631219111	0	0	-0.0972435280357465	0.0972435280357465	0	0	0	0	-0.0347988481894478	0.0347988481894478	0	0	0.109752870609412	0.0684551274891294	1	0.109752870609412
845	8208	ENSG00000123374	CDK2	1	ENSG00000147408	CSGALNACT1	CSGALNACT1 _( 139517 )	4	chr8_19618139_19618512	1	1	0	0	0	0	0	0	0	0.10974172563701	0.10974172563701	0	0	0	0	0	0	0	0	0	0	0	0	0	0	0.10974172563701	0.10974172563701	1	0.10974172563701
2868	837	ENSG00000259781	HMGB1P6	1	ENSG00000119285	HEATR1	HEATR1 _( 35646 )	4	chr1_236568339_236568858	3	1	0	0	1	1	0	0	0	-0.109732204314628	0.109732204314628	0	0	0	0	-0.15943061068637	0.15943061068637	-0.0113734560480292	0.0113734560480292	0	0	0	0	0	0	0.15943061068637	0.093512090349676	1	0.109732204314628
91	2191	ENSG00000039560	RAI14	1	ENSG00000008405	CRY1	CRY1 _( -51562 )	4	chr12_107145391_107145908	3	1	0	1	0	1	0	0	0	0.109728717451543	0.109728717451543	0	0	0.142377851803601	0.142377851803601	0	0	0.0277522064787156	0.0277522064787156	0	0	0	0	0	0	0.142377851803601	0.093286258577953	1	0.109728717451543
2379	5737	ENSG00000196136	SERPINA3	1	ENSG00000137449	CPEB2	CPEB2 _( 82206 )	4	chr4_15084880_15085121	5	1	0	1	1	0	0	1	1	0.109722649379486	0.109722649379486	0	0	0.175821986151301	0.175821986151301	0.0146493325422912	0.0146493325422912	0	0	0	0	0.0712251663580788	0.0712251663580788	0.0876889264214499	0.0876889264214499	0.175821986151301	0.0918216121705213	1	0.109722649379486
2677	8593	ENSG00000232093	DCST1-AS1	1	ENSG00000104537	ANXA13	ANXA13 _( 28444 )	4	chr8_123707919_123708963	2	1	0	0	0	0	0	0	1	-0.109683312244651	0.109683312244651	0	0	0	0	0	0	0	0	0	0	0	0	-0.0290718364238817	0.0290718364238817	0.109683312244651	0.0693775743342664	1	0.109683312244651
2795	7457	ENSG00000250697	ENSG00000250697	1	ENSG00000111911	HINT3	HINT3 _( -33153 )	4	chr6_125923302_125923628	5	1	1	1	1	0	0	0	1	-0.10967771833837	0.10967771833837	-0.281068726910651	0.281068726910651	-0.138948152571917	0.138948152571917	-0.29228290399015	0.29228290399015	0	0	0	0	0	0	-0.244868333473802	0.244868333473802	0.29228290399015	0.213369167056978	1	0.10967771833837
289	9254	ENSG00000087266	SH3BP2	1	ENSG00000147255	IGSF1	IGSF1 _( -38379 )	4	chrX_131617278_131617613	4	1	0	1	1	0	0	1	0	-0.109663749295207	0.109663749295207	0	0	-0.0908720418807984	0.0908720418807984	-0.0119495234547951	0.0119495234547951	0	0	0	0	-0.000144448338072207	0.000144448338072207	0	0	0.109663749295207	0.0531574407422182	1	0.109663749295207
2565	5884	ENSG00000213722	DDAH2	1	ENSG00000109182	CWH43	CWH43 _( 647696 )	4	chr4_49633943_49634533	4	1	0	1	0	1	0	1	0	0.109658204084696	0.109658204084696	0	0	0.0905115486631703	0.0905115486631703	0	0	0.199702444103929	0.199702444103929	0	0	0.0671261824169882	0.0671261824169882	0	0	0.199702444103929	0.116749594817196	1	0.109658204084696
889	4460	ENSG00000125730	C3	1	ENSG00000188738	FSIP2	FSIP2 _( -304761 )	4	chr2_185433946_185434134	6	1	1	1	1	1	0	0	1	-0.109651490772516	0.109651490772516	-0.0712568390756845	0.0712568390756845	-0.104909355184436	0.104909355184436	-0.0206737621577457	0.0206737621577457	-0.0547670114115005	0.0547670114115005	0	0	0	0	-0.445775511287898	0.445775511287898	0.445775511287898	0.134505661648297	1	0.109651490772516
2627	6278	ENSG00000225864	ENSG00000225864	1	ENSG00000248329	APELA	APELA _( 17670 )	4	chr4_164894674_164895171	5	1	1	1	0	1	0	1	0	0.109651353462413	0.109651353462413	0.149661288802325	0.149661288802325	0.153636744203418	0.153636744203418	0	0	0.106016034291086	0.106016034291086	0	0	0.075684728608653	0.075684728608653	0	0	0.153636744203418	0.118930029873579	1	0.109651353462413
1959	466	ENSG00000170312	CDK1	1	ENSG00000143612	C1orf43	C1orf43 _( -12511 )	4	chr1_154233148_154233389	3	1	0	1	0	1	0	0	0	0.109640513794932	0.109640513794932	0	0	0.0418283564274449	0.0418283564274449	0	0	0.0628923621983762	0.0628923621983762	0	0	0	0	0	0	0.109640513794932	0.0714537441402511	1	0.109640513794932
2935	5448	ENSG00000267340	ENSG00000267340	1	ENSG00000074416	MGLL	MGLL _( -8739 )	4	chr3_128060929_128061314	4	1	1	0	0	1	0	0	1	-0.109638996412234	0.109638996412234	-0.129897149155575	0.129897149155575	0	0	0	0	-0.18364930042059	0.18364930042059	0	0	0	0	-0.122714121331094	0.122714121331094	0.18364930042059	0.136474891829873	1	0.109638996412234
98	6065	ENSG00000041982	TNC	1	ENSG00000168785	TSPAN5	TSPAN5 _( 166206 )	4	chr4_98491990_98492423	3	1	0	1	1	0	0	0	0	0.109634015553659	0.109634015553659	0	0	0.048459758136285	0.048459758136285	0.00228413493434265	0.00228413493434265	0	0	0	0	0	0	0	0	0.109634015553659	0.0534593028747623	1	0.109634015553659
2935	2064	ENSG00000267340	ENSG00000267340	1	ENSG00000165891	E2F7	E2F7 _( -85419 )	4	chr12_77150999_77151312	3	1	0	0	1	1	0	0	0	-0.109620258806833	0.109620258806833	0	0	0	0	-0.154700348195507	0.154700348195507	-0.0415915001346078	0.0415915001346078	0	0	0	0	0	0	0.154700348195507	0.101970702378983	1	0.109620258806833
997	837	ENSG00000131351	HAUS8	1	ENSG00000119285	HEATR1	HEATR1 _( 35646 )	4	chr1_236568339_236568858	4	1	0	0	1	1	0	1	0	-0.109619147569423	0.109619147569423	0	0	0	0	-0.196855350391357	0.196855350391357	-0.1055687564493	0.1055687564493	0	0	-0.157152323376397	0.157152323376397	0	0	0.196855350391357	0.142298894446619	1	0.109619147569423
1525	2987	ENSG00000155158	TTC39B	1	ENSG00000117906	RCN2	RCN2 _( 5166 )	4	chr15_76936785_76936980	5	1	1	0	0	1	0	1	1	0.109613458267545	0.109613458267545	0.039766882989459	0.039766882989459	0	0	0	0	0.150218546657402	0.150218546657402	0	0	0.0644267457056115	0.0644267457056115	0.0219037580246245	0.0219037580246245	0.150218546657402	0.0771858783289285	1	0.109613458267545
2695	579	ENSG00000233270	SNRPEP4	1	ENSG00000135837	CEP350	CEP350 _( -22540 )	4	chr1_179931766_179932198	1	1	0	0	0	0	0	0	0	-0.109587646196209	0.109587646196209	0	0	0	0	0	0	0	0	0	0	0	0	0	0	0.109587646196209	0.109587646196209	1	0.109587646196209
1709	8675	ENSG00000163637	PRICKLE2	1	ENSG00000197646	PDCD1LG2	PDCD1LG2 _( 44371 )	4	chr9_5554941_5555195	4	1	1	1	0	1	0	0	0	0.109587633089845	0.109587633089845	0.0590189668890581	0.0590189668890581	0.111665136947272	0.111665136947272	0	0	0.0649404574590584	0.0649404574590584	0	0	0	0	0	0	0.111665136947272	0.0863030485963086	1	0.109587633089845
1244	314	ENSG00000140044	JDP2	1	ENSG00000162664	ZNF326	ZNF326 _( 78886 )	4	chr1_90073998_90074636	5	1	0	1	1	0	0	1	1	0.109577595747281	0.109577595747281	0	0	0.0873366578519592	0.0873366578519592	0.107582100388867	0.107582100388867	0	0	0	0	0.0538523440241093	0.0538523440241093	0.0803199426100364	0.0803199426100364	0.109577595747281	0.0877337281244505	1	0.109577595747281
1561	3966	ENSG00000157445	CACNA2D3	1	ENSG00000171094	ALK	ALK _( 76323 )	4	chr2_29844903_29845243	5	1	1	1	0	1	0	1	0	-0.109572405456565	0.109572405456565	-0.206020089386439	0.206020089386439	-0.00529780715429108	0.00529780715429108	0	0	-0.153553812577128	0.153553812577128	0	0	-0.0796167095871405	0.0796167095871405	0	0	0.206020089386439	0.110812164832313	1	0.109572405456565
1903	8121	ENSG00000168496	FEN1	1	ENSG00000170279	C7orf33	C7orf33 _( -19686 )	4	chr7_148570710_148570879	4	1	1	1	0	0	0	1	0	0.109571709018299	0.109571709018299	0.288757808206603	0.288757808206603	0.0321473572966894	0.0321473572966894	0	0	0	0	0	0	0.0275312053933917	0.0275312053933917	0	0	0.288757808206603	0.114502019978746	1	0.109571709018299
269	4330	ENSG00000083444	PLOD1	1	ENSG00000184898	RBM43	RBM43 _( 289527 )	4	chr2_150971906_150972352	2	1	0	0	1	0	0	0	0	-0.109571185939138	0.109571185939138	0	0	0	0	-0.206937656715475	0.206937656715475	0	0	0	0	0	0	0	0	0.206937656715475	0.158254421327307	1	0.109571185939138
281	8306	ENSG00000086570	FAT2	1	ENSG00000047249	ATP6V1H	ATP6V1H _( 5634 )	4	chr8_53837656_53837924	6	1	1	1	1	0	0	1	1	0.109569672625512	0.109569672625512	0.120840608852858	0.120840608852858	0.0625547007948393	0.0625547007948393	0.110339451465261	0.110339451465261	0	0	0	0	0.00319698038835785	0.00319698038835785	0.0903512728606228	0.0903512728606228	0.120840608852858	0.0828087811645752	1	0.109569672625512
383	7413	ENSG00000100336	APOL4	1	ENSG00000112769	LAMA4	LAMA4 _( -33585 )	4	chr6_112288524_112288747	3	1	0	0	1	1	0	0	0	0.109564094729099	0.109564094729099	0	0	0	0	0.038848875011766	0.038848875011766	0.0263200888135474	0.0263200888135474	0	0	0	0	0	0	0.109564094729099	0.058244352851471	1	0.109564094729099
1769	3611	ENSG00000164951	PDP1	1	ENSG00000141428	C18orf21	C18orf21 _( 1816 )	4	chr18_35973899_35974066	3	1	0	0	1	1	0	0	0	0.109556211558682	0.109556211558682	0	0	0	0	0.0474656535129769	0.0474656535129769	0.220825226779026	0.220825226779026	0	0	0	0	0	0	0.220825226779026	0.125949030616895	1	0.109556211558682
1092	90	ENSG00000135069	PSAT1	1	ENSG00000180198	RCC1	RCC1 _( -26011 )	4	chr1_28479617_28479932	4	1	0	1	1	1	0	0	0	0.109545393538222	0.109545393538222	0	0	0.106919107658395	0.106919107658395	0.0342855544097139	0.0342855544097139	0.000422939853706745	0.000422939853706745	0	0	0	0	0	0	0.109545393538222	0.0627932488650093	1	0.109545393538222
2670	4089	ENSG00000231187	ENSG00000231187	1	ENSG00000143971	ETAA1	ETAA1 _( 174663 )	4	chr2_67571982_67572563	4	1	1	1	0	0	0	0	1	-0.109521300274501	0.109521300274501	-0.256333570377529	0.256333570377529	-0.0839232173442278	0.0839232173442278	0	0	0	0	0	0	0	0	-0.0256363582400837	0.0256363582400837	0.256333570377529	0.118853611559085	1	0.109521300274501
5	6879	ENSG00000002549	LAP3	1	ENSG00000019582	CD74	CD74 _( 0 )	4	chr5_150412594_150413406	3	1	0	1	0	1	0	0	0	0.109517757976508	0.109517757976508	0	0	0.0250135550092677	0.0250135550092677	0	0	0.134497721305987	0.134497721305987	0	0	0	0	0	0	0.134497721305987	0.0896763447639208	1	0.109517757976508
569	1438	ENSG00000108846	ABCC3	1	ENSG00000176697	BDNF	BDNF _( -10307 )	4	chr11_27732365_27732592	2	1	0	1	0	0	0	0	0	-0.109516342108761	0.109516342108761	0	0	-0.00897688153589486	0.00897688153589486	0	0	0	0	0	0	0	0	0	0	0.109516342108761	0.0592466118223278	1	0.109516342108761
1493	1009	ENSG00000153395	LPCAT1	1	ENSG00000150093	ITGB1	ITGB1 _( -120514 )	4	chr10_33126306_33126683	3	1	1	0	0	0	0	1	0	0.10951223241843	0.10951223241843	0.0740653618156192	0.0740653618156192	0	0	0	0	0	0	0	0	0.194720229916602	0.194720229916602	0	0	0.194720229916602	0.126099274716884	1	0.10951223241843
2955	80	ENSG00000269893	SNHG8	1	ENSG00000175707	KDF1	KDF1 _( 19761 )	4	chr1_26940385_26940645	4	1	1	0	0	1	0	1	0	-0.109502511636261	0.109502511636261	-0.0365704148959777	0.0365704148959777	0	0	0	0	-0.000300684208991605	0.000300684208991605	0	0	-0.166512653136253	0.166512653136253	0	0	0.166512653136253	0.0782215659693709	1	0.109502511636261
2224	6586	ENSG00000183615	FAM167B	1	ENSG00000085365	SCAMP1	SCAMP1 _( 188608 )	4	chr5_78549191_78549512	2	1	0	0	0	0	0	1	0	0.109491274535656	0.109491274535656	0	0	0	0	0	0	0	0	0	0	0.15025383842811	0.15025383842811	0	0	0.15025383842811	0.129872556481883	1	0.109491274535656
2071	2807	ENSG00000175183	CSRP2	1	ENSG00000166068	SPRED1	SPRED1 _( -22287 )	4	chr15_38229764_38230039	5	1	1	1	1	0	0	1	0	0.109490510874233	0.109490510874233	0.0753628437344403	0.0753628437344403	0.101146853282776	0.101146853282776	0.0904620066058352	0.0904620066058352	0	0	0	0	0.0643413480387628	0.0643413480387628	0	0	0.109490510874233	0.0881607125072094	1	0.109490510874233
2410	3852	ENSG00000197043	ANXA6	1	ENSG00000083817	ZNF416	ZNF416 _( -8517 )	4	chr19_57587444_57587868	5	1	0	1	1	1	0	1	0	0.109483757203817	0.109483757203817	0	0	0.0610949661802501	0.0610949661802501	0.2144054102391	0.2144054102391	0.115196101378325	0.115196101378325	0	0	0.0934641364041996	0.0934641364041996	0	0	0.2144054102391	0.118728874281138	1	0.109483757203817
49	943	ENSG00000013573	DDX11	1	ENSG00000165983	PTER	PTER _( -76643 )	4	chr10_16360018_16360300	4	1	0	1	1	0	0	1	0	0.109478829287181	0.109478829287181	0	0	0.209675222762876	0.209675222762876	0.0870339082627364	0.0870339082627364	0	0	0	0	0.0945273965067929	0.0945273965067929	0	0	0.209675222762876	0.125178839204897	1	0.109478829287181
564	5525	ENSG00000108797	CNTNAP1	1	ENSG00000144891	AGTR1	AGTR1 _( 25701 )	4	chr3_148723485_148723979	6	1	0	1	1	1	0	1	1	0.109457714622496	0.109457714622496	0	0	0.0911531433899788	0.0911531433899788	0.0865627948327587	0.0865627948327587	0.0247373079936578	0.0247373079936578	0	0	0.11061730261147	0.11061730261147	0.0605907463340219	0.0605907463340219	0.11061730261147	0.0805198349640639	1	0.109457714622496
746	8356	ENSG00000117595	IRF6	1	ENSG00000147596	PRDM14	PRDM14 _( -85449 )	4	chr8_70157142_70157715	3	1	0	0	1	0	0	1	0	0.10942668448354	0.10942668448354	0	0	0	0	0.21766740438404	0.21766740438404	0	0	0	0	0.240379867502802	0.240379867502802	0	0	0.240379867502802	0.189157985456794	1	0.10942668448354
2572	8388	ENSG00000214049	UCA1	1	ENSG00000104435	STMN2	STMN2 _( -298420 )	4	chr8_79312072_79312394	3	1	1	0	0	0	0	0	1	0.10942190821249	0.10942190821249	0.0848721344275892	0.0848721344275892	0	0	0	0	0	0	0	0	0	0	0.239959895998814	0.239959895998814	0.239959895998814	0.144751312879631	1	0.10942190821249
2704	731	ENSG00000234327	ENSG00000234327	1	ENSG00000162771	FAM71A	FAM71A _( -613 )	4	chr1_212623006_212623861	3	1	0	0	1	0	0	0	1	-0.109420659279317	0.109420659279317	0	0	0	0	-0.1141160407508	0.1141160407508	0	0	0	0	0	0	-0.00271920539488745	0.00271920539488745	0.1141160407508	0.0754186351416682	1	0.109420659279317
1210	5386	ENSG00000138623	SEMA7A	1	ENSG00000114439	BBX	BBX _( -25498 )	4	chr3_107496971_107497438	5	1	0	1	1	1	0	1	0	0.109399214550108	0.109399214550108	0	0	0.144655104326789	0.144655104326789	6.63591201017149e-05	6.63591201017149e-05	0.0928170287913	0.0928170287913	0	0	0.0190172714023132	0.0190172714023132	0	0	0.144655104326789	0.0731909956381223	1	0.109399214550108
1151	5043	ENSG00000136982	DSCC1	1	ENSG00000150995	ITPR1	ITPR1 _( 13800 )	4	chr3_4507145_4507414	4	1	1	1	0	0	0	1	0	-0.109396527027119	0.109396527027119	-0.256676768669476	0.256676768669476	-0.0306347919494882	0.0306347919494882	0	0	0	0	0	0	-0.0775452893175848	0.0775452893175848	0	0	0.256676768669476	0.118563344240917	1	0.109396527027119
2843	2895	ENSG00000257622	ENSG00000257622	1	ENSG00000128849	CGNL1	CGNL1 _( -14830 )	4	chr15_57360854_57361137	4	1	0	0	0	1	0	1	1	-0.109384497160406	0.109384497160406	0	0	0	0	0	0	-0.20264222573361	0.20264222573361	0	0	-0.222667846572787	0.222667846572787	-0.280299007470906	0.280299007470906	0.280299007470906	0.203748394234427	1	0.109384497160406
2826	466	ENSG00000255730	ENSG00000255730	1	ENSG00000143612	C1orf43	C1orf43 _( -12511 )	4	chr1_154233148_154233389	6	1	1	1	1	1	0	0	1	-0.109381507261904	0.109381507261904	-0.0596817840576034	0.0596817840576034	-0.138977263692618	0.138977263692618	-0.0901356077718789	0.0901356077718789	-0.0867608835318985	0.0867608835318985	0	0	0	0	-0.00223261769980762	0.00223261769980762	0.138977263692618	0.0811949440026184	1	0.109381507261904
1219	5884	ENSG00000138778	CENPE	1	ENSG00000109182	CWH43	CWH43 _( 647696 )	4	chr4_49633943_49634533	5	1	1	1	1	0	0	1	0	-0.109373744407938	0.109373744407938	-0.0928190050453305	0.0928190050453305	-0.116932632224481	0.116932632224481	-0.0694983245681987	0.0694983245681987	0	0	0	0	-0.0691206215208936	0.0691206215208936	0	0	0.116932632224481	0.0915488655533682	1	0.109373744407938
647	6990	ENSG00000112759	SLC29A1	1	ENSG00000145920	CPLX2	CPLX2 _( -50782 )	4	chr5_175745272_175745528	5	1	1	1	1	0	0	0	1	0.109366705377938	0.109366705377938	0.0238820612934196	0.0238820612934196	0.0529402441479216	0.0529402441479216	0.176308259115216	0.176308259115216	0	0	0	0	0	0	0.00465284377574737	0.00465284377574737	0.176308259115216	0.0734300227420487	1	0.109366705377938
2282	1164	ENSG00000185483	ROR1	1	ENSG00000227268	KLLN	KLLN _( -97926 )	4	chr10_87961363_87961697	4	1	0	1	0	1	0	1	0	0.109353794015008	0.109353794015008	0	0	0.0583611314373788	0.0583611314373788	0	0	0.0340963055977641	0.0340963055977641	0	0	0.0447601917559987	0.0447601917559987	0	0	0.109353794015008	0.0616428557015375	1	0.109353794015008
1828	6663	ENSG00000166803	PCLAF	1	ENSG00000186952	TMEM232	TMEM232 _( -46079 )	4	chr5_110785035_110785704	6	1	0	1	1	1	0	1	1	0.10931960507946	0.10931960507946	0	0	0.108782015962634	0.108782015962634	0.0717263527818987	0.0717263527818987	0.00213699273579448	0.00213699273579448	0	0	0.0446815858842276	0.0446815858842276	0.157793991171247	0.157793991171247	0.157793991171247	0.0824067572692103	1	0.10931960507946
780	5311	ENSG00000119866	BCL11A	1	ENSG00000114480	GBE1	GBE1 _( 35035 )	4	chr3_81726651_81727126	3	1	0	1	0	1	0	0	0	-0.109308410741389	0.109308410741389	0	0	-0.145053031616524	0.145053031616524	0	0	-0.0121590358690442	0.0121590358690442	0	0	0	0	0	0	0.145053031616524	0.0888401594089855	1	0.109308410741389
1249	6058	ENSG00000140297	GCNT3	1	ENSG00000138696	BMPR1B	BMPR1B _( 328588 )	4	chr4_95086556_95086993	1	1	0	0	0	0	0	0	0	-0.109308116395754	0.109308116395754	0	0	0	0	0	0	0	0	0	0	0	0	0	0	0.109308116395754	0.109308116395754	1	0.109308116395754
1080	5552	ENSG00000134757	DSG3	1	ENSG00000197980	LEKR1	LEKR1 _( 36931 )	4	chr3_156862412_156862643	3	1	0	0	0	1	0	1	0	-0.109296424231492	0.109296424231492	0	0	0	0	0	0	-0.133137262374414	0.133137262374414	0	0	-0.0892639873212787	0.0892639873212787	0	0	0.133137262374414	0.110565891309061	1	0.109296424231492
2206	7019	ENSG00000182578	CSF1R	1	ENSG00000054598	FOXC1	FOXC1 _( 291684 )	4	chr6_1901656_1901889	6	1	0	1	1	1	0	1	1	0.109291104527131	0.109291104527131	0	0	0.0240335858914902	0.0240335858914902	0.0970608071374526	0.0970608071374526	0.0424654406278967	0.0424654406278967	0	0	0.102500316213436	0.102500316213436	0.239885265610732	0.239885265610732	0.239885265610732	0.102539420001357	1	0.109291104527131
2454	5101	ENSG00000198554	WDHD1	1	ENSG00000182247	UBE2E2	UBE2E2 _( 39080 )	4	chr3_23242100_23242555	2	1	0	0	0	1	0	0	0	0.109286713255756	0.109286713255756	0	0	0	0	0	0	0.196916172852278	0.196916172852278	0	0	0	0	0	0	0.196916172852278	0.153101443054017	1	0.109286713255756
1837	7432	ENSG00000166922	SCG5	1	ENSG00000111885	MAN1A1	MAN1A1 _( 25562 )	4	chr6_119323581_119324199	6	1	1	1	0	1	0	1	1	0.109281313626468	0.109281313626468	0.113066402869513	0.113066402869513	0.00783726467637681	0.00783726467637681	0	0	0.225678224923561	0.225678224923561	0	0	0.164859109536	0.164859109536	0.0414954095125198	0.0414954095125198	0.225678224923561	0.110369620857406	1	0.109281313626468
1686	7536	ENSG00000163328	GPR155	1	ENSG00000112425	EPM2A	EPM2A _( 21822 )	4	chr6_145713823_145714201	3	1	0	1	0	0	0	1	0	-0.109253396018241	0.109253396018241	0	0	-0.176505823566828	0.176505823566828	0	0	0	0	0	0	-0.0276496850899802	0.0276496850899802	0	0	0.176505823566828	0.104469634891683	1	0.109253396018241
1971	5863	ENSG00000170465	KRT6C	1	ENSG00000109158	GABRA4	GABRA4 _( -98354 )	4	chr4_47092761_47093140	2	1	0	0	1	0	0	0	0	0.109226308206864	0.109226308206864	0	0	0	0	0.0468948678300017	0.0468948678300017	0	0	0	0	0	0	0	0	0.109226308206864	0.0780605880184331	1	0.109226308206864
2882	5352	ENSG00000261061	ENSG00000261061	1	ENSG00000057019	DCBLD2	DCBLD2 _( -53060 )	4	chr3_98954749_98955409	3	1	1	1	0	0	0	0	0	0.109220436257869	0.109220436257869	0.0842784710454683	0.0842784710454683	0.111185905711038	0.111185905711038	0	0	0	0	0	0	0	0	0	0	0.111185905711038	0.101561604338125	1	0.109220436257869
864	454	ENSG00000124216	SNAI1	1	ENSG00000163206	SMCP	SMCP _( -11674 )	4	chr1_152866233_152866643	4	1	0	1	1	0	0	1	0	0.109216447035772	0.109216447035772	0	0	0.0856486107941217	0.0856486107941217	0.120810732303558	0.120810732303558	0	0	0	0	0.071939205974722	0.071939205974722	0	0	0.120810732303558	0.0969037490270435	1	0.109216447035772
2995	997	ENSG00000274092	ENSG00000274092	1	ENSG00000107968	MAP3K8	MAP3K8 _( 60331 )	4	chr10_30494268_30494486	4	1	0	0	1	1	0	0	1	-0.109214231738628	0.109214231738628	0	0	0	0	-0.00793507824969743	0.00793507824969743	-0.0191423363909524	0.0191423363909524	0	0	0	0	-0.122653881737877	0.122653881737877	0.122653881737877	0.0647363820292889	1	0.109214231738628
352	2768	ENSG00000096968	JAK2	1	ENSG00000140107	SLC25A47	SLC25A47 _( 6444 )	4	chr14_100329781_100333460	5	1	1	1	0	1	0	0	1	0.109213784313947	0.109213784313947	0.0844556063979864	0.0844556063979864	0.0117964063192718	0.0117964063192718	0	0	0.19700598588444	0.19700598588444	0	0	0	0	0.0612411792626604	0.0612411792626604	0.19700598588444	0.0927425924356612	1	0.109213784313947
2994	3069	ENSG00000274051	ENSG00000274051	1	ENSG00000127588	GNG13	GNG13 _( -45870 )	4	chr16_846603_847135	3	1	0	1	0	1	0	0	0	0.109203091393327	0.109203091393327	0	0	0.0328257600300257	0.0328257600300257	0	0	0.111834215820073	0.111834215820073	0	0	0	0	0	0	0.111834215820073	0.0846210224144754	1	0.109203091393327
1209	489	ENSG00000138496	PARP9	1	ENSG00000163568	AIM2	AIM2 _( 69586 )	4	chr1_159076632_159077510	6	1	0	1	1	1	0	1	1	0.109198816248029	0.109198816248029	0	0	0.219992944201936	0.219992944201936	0.106040109328926	0.106040109328926	0.0827491886891705	0.0827491886891705	0	0	0.162367984598586	0.162367984598586	0.0963857688200865	0.0963857688200865	0.219992944201936	0.129455801981122	1	0.109198816248029
2975	6504	ENSG00000272821	ENSG00000272821	1	ENSG00000164283	ESM1	ESM1 _( 170911 )	4	chr5_54851538_54851760	6	1	1	1	1	1	0	0	1	-0.109194635337977	0.109194635337977	-0.0780765016915906	0.0780765016915906	-0.143088567998206	0.143088567998206	-0.0870677261770028	0.0870677261770028	-0.149770326482521	0.149770326482521	0	0	0	0	-0.102314843016522	0.102314843016522	0.149770326482521	0.111585433450637	1	0.109194635337977
161	466	ENSG00000066279	ASPM	1	ENSG00000143612	C1orf43	C1orf43 _( -12511 )	4	chr1_154233148_154233389	3	1	0	1	0	1	0	0	0	0.109189440422851	0.109189440422851	0	0	0.0152052798531226	0.0152052798531226	0	0	0.0889931655234151	0.0889931655234151	0	0	0	0	0	0	0.109189440422851	0.0711292952664628	1	0.109189440422851
326	479	ENSG00000091490	SEL1L3	1	ENSG00000117036	ETV3	ETV3 _( -111006 )	4	chr1_157249480_157249691	2	1	0	1	0	0	0	0	0	0.109183153469507	0.109183153469507	0	0	0.156966142791477	0.156966142791477	0	0	0	0	0	0	0	0	0	0	0.156966142791477	0.133074648130492	1	0.109183153469507
2794	6655	ENSG00000250615	ENSG00000250615	1	ENSG00000145743	FBXL17	FBXL17 _( -147301 )	4	chr5_108529399_108529816	5	1	1	1	1	0	0	1	0	-0.109177610760182	0.109177610760182	-0.044370954747498	0.044370954747498	-0.00505625698752062	0.00505625698752062	-0.204628367196023	0.204628367196023	0	0	0	0	-0.0429424884397599	0.0429424884397599	0	0	0.204628367196023	0.0812351356261968	1	0.109177610760182
995	2870	ENSG00000131203	IDO1	1	ENSG00000140284	SLC27A2	SLC27A2 _( -238376 )	4	chr15_49943543_49943820	4	1	1	0	0	1	0	1	0	0.109175854811964	0.109175854811964	0.00372062374996402	0.00372062374996402	0	0	0	0	0.052979890505329	0.052979890505329	0	0	0.000224476145353087	0.000224476145353087	0	0	0.109175854811964	0.0415252113031526	1	0.109175854811964
2444	6047	ENSG00000198142	SOWAHC	1	ENSG00000184305	CCSER1	CCSER1 _( 930402 )	4	chr4_91057937_91058702	2	1	0	0	0	0	0	1	0	0.109169970298102	0.109169970298102	0	0	0	0	0	0	0	0	0	0	0.0192836345371415	0.0192836345371415	0	0	0.109169970298102	0.0642268024176216	1	0.109169970298102
2889	3100	ENSG00000261716	ENSG00000261716	1	ENSG00000048462	TNFRSF17	TNFRSF17 _( -8800 )	4	chr16_11955771_11956307	5	1	1	1	1	0	0	1	0	-0.109164673517333	0.109164673517333	-0.000229171805534383	0.000229171805534383	-0.169252159913117	0.169252159913117	-0.00763553143019643	0.00763553143019643	0	0	0	0	-0.275969855947093	0.275969855947093	0	0	0.275969855947093	0.112450278522655	1	0.109164673517333
2122	7707	ENSG00000177542	SLC25A22	1	ENSG00000122585	NPY	NPY _( -258790 )	4	chr7_24025070_24025373	3	1	0	0	0	0	0	1	1	0.1091389852757	0.1091389852757	0	0	0	0	0	0	0	0	0	0	0.146272567182019	0.146272567182019	0.0202766790832544	0.0202766790832544	0.146272567182019	0.0918960771803244	1	0.1091389852757
1385	7328	ENSG00000146278	PNRC1	1	ENSG00000146278	PNRC1	PNRC1 _( 5094 )	4	chr6_89085845_89087578	4	1	0	1	1	0	0	1	0	0.109137030761689	0.109137030761689	0	0	0.0265972073160112	0.0265972073160112	0.298550592665374	0.298550592665374	0	0	0	0	0.142330928883702	0.142330928883702	0	0	0.298550592665374	0.144153939906694	1	0.109137030761689
1269	4679	ENSG00000140945	CDH13	1	ENSG00000198053	SIRPA	SIRPA _( -53969 )	4	chr20_1839615_1840198	5	1	1	0	0	1	0	1	1	0.109132580289445	0.109132580289445	0.123658796245588	0.123658796245588	0	0	0	0	0.00981051269510318	0.00981051269510318	0	0	0.109528609610659	0.109528609610659	0.0650266160798744	0.0650266160798744	0.123658796245588	0.083431422984134	1	0.109132580289445
2222	4209	ENSG00000183421	RIPK4	1	ENSG00000115641	FHL2	FHL2 _( -29373 )	4	chr2_105467886_105468325	5	1	0	1	1	1	0	0	1	-0.109112453983098	0.109112453983098	0	0	-6.41481051487695e-05	6.41481051487695e-05	-0.0941899672022107	0.0941899672022107	-0.109817374974891	0.109817374974891	0	0	0	0	-0.0227702413038597	0.0227702413038597	0.109817374974891	0.0671908371138417	1	0.109112453983098
2700	7063	ENSG00000233901	LINC01503	1	ENSG00000010017	RANBP9	RANBP9 _( -51004 )	4	chr6_13762568_13763020	4	1	0	1	1	0	0	0	1	0.109096460438932	0.109096460438932	0	0	0.148009744942188	0.148009744942188	0.157644903350018	0.157644903350018	0	0	0	0	0	0	0.0461484462016288	0.0461484462016288	0.157644903350018	0.115224888733192	1	0.109096460438932
2466	4667	ENSG00000198814	GK	1	ENSG00000233608	TWIST2	TWIST2 _( -79684 )	4	chr2_238767617_238768348	3	1	0	1	0	0	0	0	1	-0.109092132909065	0.109092132909065	0	0	-0.0315874070664478	0.0315874070664478	0	0	0	0	0	0	0	0	-0.0348782314073452	0.0348782314073452	0.109092132909065	0.0585192571276193	1	0.109092132909065
2837	8401	ENSG00000257084	MIR200CHG	1	ENSG00000164687	FABP5	FABP5 _( -45747 )	4	chr8_81234291_81234616	6	1	1	1	1	1	0	1	0	-0.109080077639222	0.109080077639222	-0.186222449217737	0.186222449217737	-0.104527040627599	0.104527040627599	-0.0565526379696529	0.0565526379696529	-0.0453684894895068	0.0453684894895068	0	0	-0.0865176095191389	0.0865176095191389	0	0	0.186222449217737	0.0980447174104761	1	0.109080077639222
2215	2757	ENSG00000182963	GJC1	1	ENSG00000168398	BDKRB2	BDKRB2 _( -5620 )	4	chr14_96198601_96199059	5	1	1	0	1	1	0	0	1	-0.109061180255788	0.109061180255788	-0.0143950907954958	0.0143950907954958	0	0	-0.109118478995036	0.109118478995036	-0.0023956247138719	0.0023956247138719	0	0	0	0	-0.00223550253408936	0.00223550253408936	0.109118478995036	0.0474411754588561	1	0.109061180255788
2163	8798	ENSG00000179583	CIITA	1	ENSG00000165092	ALDH1A1	ALDH1A1 _( 92196 )	4	chr9_72987694_72988246	5	1	1	1	0	1	0	1	0	-0.109056804095488	0.109056804095488	-0.0380887021415759	0.0380887021415759	-0.0512198560096124	0.0512198560096124	0	0	-0.139160981333374	0.139160981333374	0	0	-0.0253193803554011	0.0253193803554011	0	0	0.139160981333374	0.0725691447870903	1	0.109056804095488
1012	181	ENSG00000132000	PODNL1	1	ENSG00000142700	DMRTA2	DMRTA2 _( -258532 )	4	chr1_50682032_50682383	6	1	1	1	1	0	0	1	1	-0.109049132754937	0.109049132754937	-0.205109115361202	0.205109115361202	-0.0393838163399594	0.0393838163399594	-0.155971683379944	0.155971683379944	0	0	0	0	-0.0559359593999776	0.0559359593999776	-0.309022921147572	0.309022921147572	0.309022921147572	0.145745438063932	1	0.109049132754937
595	4083	ENSG00000110011	DNAJC4	1	ENSG00000198369	SPRED2	SPRED2 _( -122161 )	4	chr2_65554798_65555074	6	1	1	1	0	1	0	1	1	-0.109043378393352	0.109043378393352	-0.0822746610387211	0.0822746610387211	-0.0496089408778734	0.0496089408778734	0	0	-0.00614404514240843	0.00614404514240843	0	0	-0.192020538830757	0.192020538830757	-0.0599819059453244	0.0599819059453244	0.192020538830757	0.0831789117047394	1	0.109043378393352
802	7884	ENSG00000120729	MYOT	1	ENSG00000157240	FZD1	FZD1 _( -24514 )	4	chr7_91239106_91239850	2	1	0	1	0	0	0	0	0	-0.109036291470381	0.109036291470381	0	0	-0.000176796741531734	0.000176796741531734	0	0	0	0	0	0	0	0	0	0	0.109036291470381	0.0546065441059563	1	0.109036291470381
318	4809	ENSG00000090554	FLT3LG	1	ENSG00000124177	CHD6	CHD6 _( -97668 )	4	chr20_41716162_41716751	4	1	0	0	1	1	0	1	0	-0.109030915214121	0.109030915214121	0	0	0	0	-0.11774266413862	0.11774266413862	-0.0094668648597115	0.0094668648597115	0	0	-0.000153278291290345	0.000153278291290345	0	0	0.11774266413862	0.0590984306259358	1	0.109030915214121
500	9126	ENSG00000105376	ICAM5	1	ENSG00000189221	MAOA	MAOA _( -61574 )	4	chrX_43592751_43593333	4	1	0	1	0	1	0	1	0	0.109014524102717	0.109014524102717	0	0	0.0151465408640603	0.0151465408640603	0	0	0.216447607569907	0.216447607569907	0	0	0.022027671305739	0.022027671305739	0	0	0.216447607569907	0.0906590859606059	1	0.109014524102717
1643	3023	ENSG00000162063	CCNF	1	ENSG00000140522	RLBP1	RLBP1 _( -9071 )	4	chr15_89230822_89231395	3	1	0	1	0	0	0	1	0	0.109001360725036	0.109001360725036	0	0	0.0783511763812122	0.0783511763812122	0	0	0	0	0	0	0.0750065458970842	0.0750065458970842	0	0	0.109001360725036	0.0874530276677775	1	0.109001360725036
537	3634	ENSG00000106823	ECM2	1	ENSG00000132874	SLC14A2	SLC14A2 _( -53364 )	4	chr18_45159258_45159631	5	1	1	1	1	0	0	1	0	-0.10899051527127	0.10899051527127	-0.135831014279356	0.135831014279356	-0.0611718244077624	0.0611718244077624	-0.0590904089696435	0.0590904089696435	0	0	0	0	-0.090298774698724	0.090298774698724	0	0	0.135831014279356	0.0910765075253512	1	0.10899051527127
2829	1592	ENSG00000256185	ENSG00000256185	1	ENSG00000149262	INTS4	INTS4 _( 51739 )	4	chr11_77942603_77942939	5	1	0	1	0	1	0	1	1	-0.108990481089432	0.108990481089432	0	0	-0.0177471947335453	0.0177471947335453	0	0	-0.111511224412184	0.111511224412184	0	0	-0.200216749641325	0.200216749641325	-0.000182987118023448	0.000182987118023448	0.200216749641325	0.0877297273989019	1	0.108990481089432
807	7904	ENSG00000120885	CLU	1	ENSG00000105829	BET1	BET1 _( -24504 )	4	chr7_94028886_94029067	4	1	1	0	1	0	0	1	0	-0.108972375640518	0.108972375640518	-0.0238472956192405	0.0238472956192405	0	0	-0.0110464087115299	0.0110464087115299	0	0	0	0	-0.0770428869440052	0.0770428869440052	0	0	0.108972375640518	0.0552272417288234	1	0.108972375640518
204	4310	ENSG00000073737	DHRS9	1	ENSG00000115919	KYNU	KYNU _( -45499 )	4	chr2_142831698_142831999	5	1	0	1	1	1	0	0	1	-0.108972267044897	0.108972267044897	0	0	-0.186921726775884	0.186921726775884	-0.0222321046581136	0.0222321046581136	-0.0231931386420431	0.0231931386420431	0	0	0	0	-0.122874294984298	0.122874294984298	0.186921726775884	0.0928387064210472	1	0.108972267044897
1740	3076	ENSG00000164136	IL15	1	ENSG00000008517	IL32	IL32 _( 0 )	4	chr16_3065007_3065727	5	1	0	1	1	1	0	1	0	0.108972056683162	0.108972056683162	0	0	0.0909639295534959	0.0909639295534959	0.0685000267895789	0.0685000267895789	0.00101772774419895	0.00101772774419895	0	0	0.121788039829466	0.121788039829466	0	0	0.121788039829466	0.0782483561199804	1	0.108972056683162
1898	2980	ENSG00000168404	MLKL	1	ENSG00000179361	ARID3B	ARID3B _( -10915 )	4	chr15_74529961_74530262	3	1	0	1	1	0	0	0	0	0.108969558388209	0.108969558388209	0	0	0.12209842835553	0.12209842835553	0.101391003749668	0.101391003749668	0	0	0	0	0	0	0	0	0.12209842835553	0.110819663497802	1	0.108969558388209
2854	64	ENSG00000258733	LINC02328	1	ENSG00000204219	TCEA3	TCEA3 _( 22154 )	4	chr1_23402290_23402586	6	1	1	1	1	1	0	0	1	0.10896930214949	0.10896930214949	4.83273470308632e-05	4.83273470308632e-05	0.0122078624500904	0.0122078624500904	0.058097029096911	0.058097029096911	0.00843072206301748	0.00843072206301748	0	0	0	0	0.0354548592428894	0.0354548592428894	0.10896930214949	0.0372013503915714	1	0.10896930214949
1810	6533	ENSG00000166348	USP54	1	ENSG00000145642	SHISAL2B	SHISAL2B _( -70483 )	4	chr5_64619634_64619825	6	1	1	1	1	0	0	1	1	0.108945834661671	0.108945834661671	0.0940728183485933	0.0940728183485933	0.154476227249569	0.154476227249569	0.0946183945124494	0.0946183945124494	0	0	0	0	0.0810452634390287	0.0810452634390287	0.0889237008416375	0.0889237008416375	0.154476227249569	0.103680373175491	1	0.108945834661671
1280	7061	ENSG00000141579	ZNF750	1	ENSG00000215022	ENSG00000215022	ENSG00000215022 _( 249628 )	4	chr6_13045773_13045958	3	1	0	0	0	0	0	1	1	0.108943740155122	0.108943740155122	0	0	0	0	0	0	0	0	0	0	0.183879426170329	0.183879426170329	0.166577937312424	0.166577937312424	0.183879426170329	0.153133701212625	1	0.108943740155122
651	3957	ENSG00000112984	KIF20A	1	ENSG00000243147	MRPL33	MRPL33 _( -9005 )	4	chr2_27762274_27762712	3	1	0	1	0	1	0	0	0	0.108939039750537	0.108939039750537	0	0	0.0613767930040194	0.0613767930040194	0	0	0.408597247783705	0.408597247783705	0	0	0	0	0	0	0.408597247783705	0.192971026846087	1	0.108939039750537
439	1531	ENSG00000102452	NALCN	1	ENSG00000156689	GLYATL2	GLYATL2 _( 36151 )	4	chr11_58867592_58868064	7	1	1	1	1	1	0	1	1	-0.108933128733219	0.108933128733219	-0.0509960298915494	0.0509960298915494	-0.00319821482523949	0.00319821482523949	-0.128738095394901	0.128738095394901	-0.0143038783512167	0.0143038783512167	0	0	-0.151479520164832	0.151479520164832	-0.0440115817713654	0.0440115817713654	0.151479520164832	0.0716657784474747	1	0.108933128733219
2723	5251	ENSG00000236060	HSPB1P1	1	ENSG00000168297	PXK	PXK _( -7059 )	4	chr3_58325474_58325821	6	1	1	0	1	1	0	1	1	-0.108932640291302	0.108932640291302	-0.0376370087655004	0.0376370087655004	0	0	-0.118202181787891	0.118202181787891	-0.000134124132591168	0.000134124132591168	0	0	-0.0540658916157522	0.0540658916157522	-0.0723094140147377	0.0723094140147377	0.118202181787891	0.0652135434346292	1	0.108932640291302
1294	7544	ENSG00000142669	SH3BGRL3	1	ENSG00000203727	SAMD5	SAMD5 _( 58338 )	4	chr6_147567265_147567628	5	1	1	1	0	0	0	1	1	-0.108922227239236	0.108922227239236	-0.0886780615867545	0.0886780615867545	-0.225745080993329	0.225745080993329	0	0	0	0	0	0	-0.0657013070782671	0.0657013070782671	-0.0831157779745139	0.0831157779745139	0.225745080993329	0.11443249097442	1	0.108922227239236
2740	4112	ENSG00000239906	ENSG00000239906	1	ENSG00000003137	CYP26B1	CYP26B1 _( -124016 )	4	chr2_72272054_72272498	1	1	0	0	0	0	0	0	0	0.108900879133787	0.108900879133787	0	0	0	0	0	0	0	0	0	0	0	0	0	0	0.108900879133787	0.108900879133787	1	0.108900879133787
473	3793	ENSG00000104432	IL7	1	ENSG00000182393	IFNL1	IFNL1 _( 0 )	4	chr19_39295945_39296330	2	1	0	0	1	0	0	0	0	0.108890464532376	0.108890464532376	0	0	0	0	0.155608546494091	0.155608546494091	0	0	0	0	0	0	0	0	0.155608546494091	0.132249505513233	1	0.108890464532376
880	221	ENSG00000125347	IRF1	1	ENSG00000162437	RAVER2	RAVER2 _( 81845 )	4	chr1_64826940_64827462	6	1	1	1	1	0	0	1	1	0.10889044987953	0.10889044987953	0.0183811584569552	0.0183811584569552	0.170205995325744	0.170205995325744	0.0965718408727172	0.0965718408727172	0	0	0	0	0.07851546050427	0.07851546050427	0.027170294579491	0.027170294579491	0.170205995325744	0.0832891999364512	1	0.10889044987953
746	614	ENSG00000117595	IRF6	1	ENSG00000198860	TSEN15	TSEN15 _( 107686 )	4	chr1_184159337_184159589	6	1	1	1	1	1	0	1	0	-0.108862558806917	0.108862558806917	-0.074793581721852	0.074793581721852	-0.243429578637405	0.243429578637405	-0.183143688378489	0.183143688378489	-0.000209108534358902	0.000209108534358902	0	0	-0.00862225587494873	0.00862225587494873	0	0	0.243429578637405	0.103176795325662	1	0.108862558806917
916	8532	ENSG00000127585	FBXL16	1	ENSG00000164794	KCNV1	KCNV1 _( -334914 )	4	chr8_110310761_110311385	2	1	0	0	0	0	0	0	1	-0.108856515265942	0.108856515265942	0	0	0	0	0	0	0	0	0	0	0	0	-0.123872399787406	0.123872399787406	0.123872399787406	0.116364457526674	1	0.108856515265942
2297	6070	ENSG00000185947	ZNF267	1	ENSG00000151247	EIF4E	EIF4E _( -27594 )	4	chr4_98958231_98958410	5	1	1	1	1	1	0	0	0	0.108852050526017	0.108852050526017	0.118690234170854	0.118690234170854	0.0754681431265474	0.0754681431265474	0.0781379437687807	0.0781379437687807	0.0586497453928419	0.0586497453928419	0	0	0	0	0	0	0.118690234170854	0.0879596233970082	1	0.108852050526017
669	7841	ENSG00000114019	AMOTL2	1	ENSG00000263001	GTF2I	GTF2I _( -29350 )	4	chr7_74628055_74628317	4	1	1	1	1	0	0	0	0	-0.108825305213417	0.108825305213417	-0.0985673143825875	0.0985673143825875	-0.207875647550153	0.207875647550153	-0.16017767663874	0.16017767663874	0	0	0	0	0	0	0	0	0.207875647550153	0.143861485946224	1	0.108825305213417
2606	2785	ENSG00000223784	LINP1	1	ENSG00000114062	UBE3A	UBE3A _( -89054 )	4	chr15_25528110_25528408	4	1	0	1	1	0	0	1	0	-0.108816847689047	0.108816847689047	0	0	-0.320435084473714	0.320435084473714	-0.0645251823401039	0.0645251823401039	0	0	0	0	-0.0849322449576715	0.0849322449576715	0	0	0.320435084473714	0.144677339865134	1	0.108816847689047
2500	8800	ENSG00000204387	C6orf48	1	ENSG00000135046	ANXA1	ANXA1 _( 20052 )	4	chr9_73171809_73173126	5	1	1	1	1	1	0	0	0	0.108815040415525	0.108815040415525	0.17235454228832	0.17235454228832	0.0535235369629377	0.0535235369629377	0.292647134253517	0.292647134253517	0.0679609378635293	0.0679609378635293	0	0	0	0	0	0	0.292647134253517	0.139060238356766	1	0.108815040415525
1364	7867	ENSG00000145284	SCD5	1	ENSG00000153956	CACNA2D1	CACNA2D1 _( -180524 )	4	chr7_82624322_82624784	2	1	0	1	0	0	0	0	0	-0.108813489814385	0.108813489814385	0	0	-0.20336105725286	0.20336105725286	0	0	0	0	0	0	0	0	0	0	0.20336105725286	0.156087273533622	1	0.108813489814385
1134	8425	ENSG00000136235	GPNMB	1	ENSG00000156103	MMP16	MMP16 _( 51316 )	4	chr8_88276261_88276709	3	1	0	1	0	0	0	0	1	-0.108810738218057	0.108810738218057	0	0	-0.0509320027777568	0.0509320027777568	0	0	0	0	0	0	0	0	-0.0625205430492954	0.0625205430492954	0.108810738218057	0.0740877613483697	1	0.108810738218057
764	5043	ENSG00000118655	DCLRE1B	1	ENSG00000150995	ITPR1	ITPR1 _( 13800 )	4	chr3_4507145_4507414	2	1	1	0	0	0	0	0	0	-0.108809337567919	0.108809337567919	-0.123266358725165	0.123266358725165	0	0	0	0	0	0	0	0	0	0	0	0	0.123266358725165	0.116037848146542	1	0.108809337567919
806	3776	ENSG00000120875	DUSP4	1	ENSG00000197372	ZNF675	ZNF675 _( 132182 )	4	chr19_23554520_23555038	5	1	0	1	1	0	0	1	1	0.108801644668728	0.108801644668728	0	0	0.128950812514126	0.128950812514126	0.0352848826270982	0.0352848826270982	0	0	0	0	0.10956218207702	0.10956218207702	0.115321684550494	0.115321684550494	0.128950812514126	0.0995842412874934	1	0.108801644668728
832	2749	ENSG00000122861	PLAU	1	ENSG00000170054	SERPINA9	SERPINA9 _( -1772 )	4	chr14_94481461_94482145	4	1	1	1	1	0	0	0	0	0.108799143750284	0.108799143750284	0.00544151889685891	0.00544151889685891	0.0207075602572382	0.0207075602572382	0.00301335338401463	0.00301335338401463	0	0	0	0	0	0	0	0	0.108799143750284	0.034490394072099	1	0.108799143750284
1714	8693	ENSG00000163702	IL17RC	1	ENSG00000107165	TYRP1	TYRP1 _( -754067 )	4	chr9_11931097_11931372	6	1	0	1	1	1	0	1	1	-0.108797019954398	0.108797019954398	0	0	-0.199985264759549	0.199985264759549	-0.0195503372563671	0.0195503372563671	-0.101518598495605	0.101518598495605	0	0	-0.149272401572279	0.149272401572279	-0.0105866737011309	0.0105866737011309	0.199985264759549	0.0982850492898883	1	0.108797019954398
1522	7156	ENSG00000154914	USP43	1	ENSG00000095981	KCNK16	KCNK16 _( -142507 )	4	chr6_39465475_39466000	4	1	1	1	0	0	0	1	0	-0.108788695409857	0.108788695409857	-0.0760353838068408	0.0760353838068408	-0.227600013972446	0.227600013972446	0	0	0	0	0	0	-0.0492560224340019	0.0492560224340019	0	0	0.227600013972446	0.115420028905786	1	0.108788695409857
2531	6182	ENSG00000205542	TMSB4X	1	ENSG00000109381	ELF2	ELF2 _( -52178 )	4	chr4_139229396_139229887	3	1	1	1	0	0	0	0	0	-0.108786533831812	0.108786533831812	-0.0321151527308651	0.0321151527308651	-0.104419178151735	0.104419178151735	0	0	0	0	0	0	0	0	0	0	0.108786533831812	0.0817736215714706	1	0.108786533831812
2438	4764	ENSG00000197905	TEAD4	1	ENSG00000215547	DEFB115	DEFB115 _( -70280 )	4	chr20_31187026_31187384	1	1	0	0	0	0	0	0	0	-0.108781506821304	0.108781506821304	0	0	0	0	0	0	0	0	0	0	0	0	0	0	0.108781506821304	0.108781506821304	1	0.108781506821304
200	837	ENSG00000073111	MCM2	1	ENSG00000119285	HEATR1	HEATR1 _( 35646 )	4	chr1_236568339_236568858	4	1	0	0	1	1	0	1	0	-0.108753614477806	0.108753614477806	0	0	0	0	-0.0260404299007055	0.0260404299007055	-0.117192475834628	0.117192475834628	0	0	-0.0467436769919189	0.0467436769919189	0	0	0.117192475834628	0.0746825493012648	1	0.108753614477806
3054	3073	ENSG00000283154	IQCJ-SCHIP1	1	ENSG00000198736	MSRB1	MSRB1 _( 4796 )	4	chr16_1938355_1938530	2	1	0	0	1	0	0	0	0	-0.108752820928395	0.108752820928395	0	0	0	0	-0.132632924401758	0.132632924401758	0	0	0	0	0	0	0	0	0.132632924401758	0.120692872665076	1	0.108752820928395
657	5884	ENSG00000113356	POLR3G	1	ENSG00000109182	CWH43	CWH43 _( 647696 )	4	chr4_49633943_49634533	5	1	1	1	1	0	0	1	0	-0.108752682267182	0.108752682267182	-0.0796929734266864	0.0796929734266864	-0.0973638242622193	0.0973638242622193	-0.0397422748859864	0.0397422748859864	0	0	0	0	-0.0746593562997996	0.0746593562997996	0	0	0.108752682267182	0.0800422222283746	1	0.108752682267182
1966	2394	ENSG00000170421	KRT8	1	ENSG00000136099	PCDH8	PCDH8 _( -33079 )	4	chr13_52881720_52881991	4	1	1	1	1	0	0	0	0	0.108747962226719	0.108747962226719	0.204436314852767	0.204436314852767	0.270283664961904	0.270283664961904	0.0591245389301155	0.0591245389301155	0	0	0	0	0	0	0	0	0.270283664961904	0.160648120242876	1	0.108747962226719
526	8208	ENSG00000106348	IMPDH1	1	ENSG00000147408	CSGALNACT1	CSGALNACT1 _( 139517 )	4	chr8_19618139_19618512	3	1	0	0	1	0	0	1	0	0.108743124372901	0.108743124372901	0	0	0	0	0.0344542998774531	0.0344542998774531	0	0	0	0	0.0599536058835308	0.0599536058835308	0	0	0.108743124372901	0.0677170100446282	1	0.108743124372901
2561	8546	ENSG00000213648	SULT1A4	1	ENSG00000164758	MED30	MED30 _( 290333 )	4	chr8_117811046_117811594	2	1	1	0	0	0	0	0	0	-0.108740518409178	0.108740518409178	-0.141819396717136	0.141819396717136	0	0	0	0	0	0	0	0	0	0	0	0	0.141819396717136	0.125279957563157	1	0.108740518409178
2868	2903	ENSG00000259781	HMGB1P6	1	ENSG00000103569	AQP9	AQP9 _( 75852 )	4	chr15_58214021_58214251	2	1	0	0	0	0	0	0	1	-0.108740459196023	0.108740459196023	0	0	0	0	0	0	0	0	0	0	0	0	-0.283900686234003	0.283900686234003	0.283900686234003	0.196320572715013	1	0.108740459196023
1545	3831	ENSG00000156414	TDRD9	1	ENSG00000042753	AP2S1	AP2S1 _( 21536 )	4	chr19_46829160_46829456	2	1	0	0	0	1	0	0	0	-0.108728226467486	0.108728226467486	0	0	0	0	0	0	-0.0854796746095436	0.0854796746095436	0	0	0	0	0	0	0.108728226467486	0.0971039505385146	1	0.108728226467486
466	6805	ENSG00000104140	RHOV	1	ENSG00000182700	IGIP	IGIP _( 15363 )	4	chr5_140141298_140141633	6	1	1	1	1	1	0	1	0	0.108724780459702	0.108724780459702	0.0626453115253767	0.0626453115253767	0.00610852282530324	0.00610852282530324	0.0667646559914301	0.0667646559914301	0.0134298911407695	0.0134298911407695	0	0	0.281901011842489	0.281901011842489	0	0	0.281901011842489	0.0899290289641785	1	0.108724780459702
2675	1159	ENSG00000231864	ENSG00000231864	1	ENSG00000107779	BMPR1A	BMPR1A _( 94789 )	4	chr10_86851390_86851684	3	1	0	0	1	1	0	0	0	-0.108712935803417	0.108712935803417	0	0	0	0	-0.192633698130007	0.192633698130007	-0.0804378289011858	0.0804378289011858	0	0	0	0	0	0	0.192633698130007	0.127261487611537	1	0.108712935803417
616	143	ENSG00000111206	FOXM1	1	ENSG00000065978	YBX1	YBX1 _( 7468 )	4	chr1_42689895_42690155	3	1	0	0	1	0	0	0	1	0.108709207341289	0.108709207341289	0	0	0	0	0.0325191447465557	0.0325191447465557	0	0	0	0	0	0	0.00985966432900033	0.00985966432900033	0.108709207341289	0.0503626721389482	1	0.108709207341289
2834	2764	ENSG00000256660	CLEC12B	1	ENSG00000205476	CCDC85C	CCDC85C _( 41853 )	4	chr14_99561782_99562173	5	1	1	1	1	0	0	1	0	0.108707607143372	0.108707607143372	0.0929139469711013	0.0929139469711013	0.179367925961316	0.179367925961316	0.153933939652517	0.153933939652517	0	0	0	0	0.131730587683059	0.131730587683059	0	0	0.179367925961316	0.133330801482273	1	0.108707607143372
2705	6216	ENSG00000234431	ENSG00000234431	1	ENSG00000137473	TTC29	TTC29 _( -46526 )	4	chr4_146992408_146992675	5	1	1	1	0	1	0	1	0	-0.108689457456508	0.108689457456508	-0.0661087557816754	0.0661087557816754	-0.194661724562688	0.194661724562688	0	0	-0.0364842096942118	0.0364842096942118	0	0	-0.0980339487780422	0.0980339487780422	0	0	0.194661724562688	0.100795619254625	1	0.108689457456508
889	1624	ENSG00000125730	C3	1	ENSG00000151376	ME3	ME3 _( 77643 )	4	chr11_86594794_86594993	2	1	0	0	1	0	0	0	0	-0.108671990262577	0.108671990262577	0	0	0	0	-0.006044447372555	0.006044447372555	0	0	0	0	0	0	0	0	0.108671990262577	0.0573582188175662	1	0.108671990262577
2950	6317	ENSG00000269103	ENSG00000269103	1	ENSG00000056050	HPF1	HPF1 _( -33023 )	4	chr4_169790976_169791397	4	1	1	1	1	0	0	0	0	0.108653961185433	0.108653961185433	0.0595733160827978	0.0595733160827978	0.0280963525357852	0.0280963525357852	0.0899437706191338	0.0899437706191338	0	0	0	0	0	0	0	0	0.108653961185433	0.0715668501057876	1	0.108653961185433
2293	8751	ENSG00000185880	TRIM69	1	ENSG00000165304	MELK	MELK _( 30134 )	4	chr9_36602996_36603486	3	1	0	1	1	0	0	0	0	0.10864640166072	0.10864640166072	0	0	0.174672063786571	0.174672063786571	0.00100088099828091	0.00100088099828091	0	0	0	0	0	0	0	0	0.174672063786571	0.0947731154818574	1	0.10864640166072
2494	6278	ENSG00000204252	HLA-DOA	1	ENSG00000248329	APELA	APELA _( 17670 )	4	chr4_164894674_164895171	4	1	1	1	0	0	0	1	0	0.10862481042946	0.10862481042946	0.0701551753605787	0.0701551753605787	0.0933138321952828	0.0933138321952828	0	0	0	0	0	0	0.0757507252861275	0.0757507252861275	0	0	0.10862481042946	0.0869611358178622	1	0.10862481042946
558	6679	ENSG00000108518	PFN1	1	ENSG00000212122	TSSK1B	TSSK1B _( 178129 )	4	chr5_113256453_113256902	2	1	0	0	0	0	0	0	1	-0.108596499569097	0.108596499569097	0	0	0	0	0	0	0	0	0	0	0	0	-0.00696699261783135	0.00696699261783135	0.108596499569097	0.0577817460934642	1	0.108596499569097
422	7951	ENSG00000101665	SMAD7	1	ENSG00000106351	AGFG2	AGFG2 _( -22656 )	4	chr7_100516174_100516555	3	1	1	0	1	0	0	0	0	-0.108591237349505	0.108591237349505	-0.0768630376229009	0.0768630376229009	0	0	-0.156654957715932	0.156654957715932	0	0	0	0	0	0	0	0	0.156654957715932	0.114036410896113	1	0.108591237349505
930	6189	ENSG00000128274	A4GALT	1	ENSG00000164136	IL15	IL15 _( 76917 )	4	chr4_141713516_141714343	4	1	0	1	0	1	0	0	1	-0.108590855691954	0.108590855691954	0	0	-0.292934085416392	0.292934085416392	0	0	-0.132269874507576	0.132269874507576	0	0	0	0	-0.18611421412366	0.18611421412366	0.292934085416392	0.179977257434896	1	0.108590855691954
1855	81	ENSG00000167550	RHEBL1	1	ENSG00000090020	SLC9A1	SLC9A1 _( -12311 )	4	chr1_27179292_27179720	5	1	1	1	1	0	0	0	1	-0.108557348407237	0.108557348407237	-0.139727403736215	0.139727403736215	-0.0446802073612586	0.0446802073612586	-0.142704308413658	0.142704308413658	0	0	0	0	0	0	-0.0232378321864072	0.0232378321864072	0.142704308413658	0.0917814200209553	1	0.108557348407237
712	6948	ENSG00000115902	SLC1A4	1	ENSG00000038274	MAT2B	MAT2B _( 156769 )	4	chr5_163659883_163660131	2	1	0	0	1	0	0	0	0	-0.108552114431188	0.108552114431188	0	0	0	0	-0.114659931918606	0.114659931918606	0	0	0	0	0	0	0	0	0.114659931918606	0.111606023174897	1	0.108552114431188
2689	4494	ENSG00000232774	ENSG00000232774	1	ENSG00000138378	STAT4	STAT4 _( -37607 )	4	chr2_191189203_191189481	4	1	1	1	0	0	0	1	0	-0.10854787993581	0.10854787993581	-0.00406717715421689	0.00406717715421689	-0.0949213540969921	0.0949213540969921	0	0	0	0	0	0	-0.11462603127188	0.11462603127188	0	0	0.11462603127188	0.0805406106147249	1	0.10854787993581
2996	1933	ENSG00000274210	ENSG00000274210	1	ENSG00000139133	ALG10	ALG10 _( 2058206 )	4	chr12_36080487_36081272	1	1	0	0	0	0	0	0	0	0.108532672676302	0.108532672676302	0	0	0	0	0	0	0	0	0	0	0	0	0	0	0.108532672676302	0.108532672676302	1	0.108532672676302
142	4469	ENSG00000063046	EIF4B	1	ENSG00000163012	ZSWIM2	ZSWIM2 _( -40051 )	4	chr2_186889259_186889678	5	1	0	1	1	0	0	1	1	0.108514691239782	0.108514691239782	0	0	0.0144522001455459	0.0144522001455459	0.01723707258854	0.01723707258854	0	0	0	0	0.0442950377889656	0.0442950377889656	0.261029501770437	0.261029501770437	0.261029501770437	0.0891057007066541	1	0.108514691239782
1217	619	ENSG00000138755	CXCL9	1	ENSG00000116667	C1orf21	C1orf21 _( 98681 )	4	chr1_184485739_184486339	4	1	0	1	0	0	0	1	1	0.108511739012893	0.108511739012893	0	0	0.00964122964973369	0.00964122964973369	0	0	0	0	0	0	0.0721942225089068	0.0721942225089068	0.305377990543842	0.305377990543842	0.305377990543842	0.123931295428844	1	0.108511739012893
789	5865	ENSG00000120162	MOB3B	1	ENSG00000145246	ATP10D	ATP10D _( -6098 )	4	chr4_47478837_47479190	3	1	0	0	1	0	0	1	0	-0.108508108180431	0.108508108180431	0	0	0	0	-7.60710797008501e-05	7.60710797008501e-05	0	0	0	0	-0.126245048369334	0.126245048369334	0	0	0.126245048369334	0.078276409209822	1	0.108508108180431
991	6908	ENSG00000131016	AKAP12	1	ENSG00000226650	KIF4B	KIF4B _( 10402 )	4	chr5_155024157_155024373	5	1	0	1	1	0	0	1	1	0.108497765209898	0.108497765209898	0	0	0.147589303784072	0.147589303784072	0.0331891973497754	0.0331891973497754	0	0	0	0	0.00878907331325233	0.00878907331325233	0.00159687918370287	0.00159687918370287	0.147589303784072	0.0599324437681403	1	0.108497765209898
123	5179	ENSG00000055163	CYFIP2	1	ENSG00000168032	ENTPD3	ENTPD3 _( -34671 )	4	chr3_40352103_40352485	1	1	0	0	0	0	0	0	0	-0.108496314349055	0.108496314349055	0	0	0	0	0	0	0	0	0	0	0	0	0	0	0.108496314349055	0.108496314349055	1	0.108496314349055
1691	2750	ENSG00000163359	COL6A3	1	ENSG00000170054	SERPINA9	SERPINA9 _( -4255 )	4	chr14_94483944_94484187	6	1	1	1	1	1	0	1	0	0.108495129531622	0.108495129531622	0.170024068886042	0.170024068886042	0.0441065091392025	0.0441065091392025	0.140970591073483	0.140970591073483	0.0290768771355107	0.0290768771355107	0	0	0.0183182835913351	0.0183182835913351	0	0	0.170024068886042	0.0851652432261992	1	0.108495129531622
1933	162	ENSG00000169255	B3GALNT1	1	ENSG00000162366	PDZK1IP1	PDZK1IP1 _( -18807 )	4	chr1_47209851_47210475	3	1	0	1	0	0	0	1	0	0.108477652170861	0.108477652170861	0	0	0.18129480868578	0.18129480868578	0	0	0	0	0	0	0.0177518976706881	0.0177518976706881	0	0	0.18129480868578	0.102508119509109	1	0.108477652170861
1737	8208	ENSG00000164109	MAD2L1	1	ENSG00000147408	CSGALNACT1	CSGALNACT1 _( 139517 )	4	chr8_19618139_19618512	1	1	0	0	0	0	0	0	0	0.10847640441458	0.10847640441458	0	0	0	0	0	0	0	0	0	0	0	0	0	0	0.10847640441458	0.10847640441458	1	0.10847640441458
1324	8693	ENSG00000143476	DTL	1	ENSG00000107165	TYRP1	TYRP1 _( -754067 )	4	chr9_11931097_11931372	4	1	0	1	1	0	0	1	0	0.108473749118141	0.108473749118141	0	0	0.202641807740797	0.202641807740797	0.0962743743731317	0.0962743743731317	0	0	0	0	0.0280676739117297	0.0280676739117297	0	0	0.202641807740797	0.10886440128595	1	0.108473749118141
359	6783	ENSG00000099260	PALMD	1	ENSG00000152377	SPOCK1	SPOCK1 _( 521312 )	4	chr5_137076903_137077067	4	1	0	1	1	1	0	0	0	-0.108459534514323	0.108459534514323	0	0	-0.0888661791615098	0.0888661791615098	-0.154270992001178	0.154270992001178	-0.0445654269275183	0.0445654269275183	0	0	0	0	0	0	0.154270992001178	0.0990405331511322	1	0.108459534514323
199	1236	ENSG00000073008	PVR	1	ENSG00000108018	SORCS1	SORCS1 _( 502118 )	4	chr10_106661826_106662416	6	1	1	1	1	0	0	1	1	-0.108458448597789	0.108458448597789	-0.0391145092751089	0.0391145092751089	-0.00333991052367566	0.00333991052367566	-0.214528007458709	0.214528007458709	0	0	0	0	-0.10758632439971	0.10758632439971	-0.143992262044371	0.143992262044371	0.214528007458709	0.102836577049894	1	0.108458448597789
1168	2138	ENSG00000137628	DDX60	1	ENSG00000111142	METAP2	METAP2 _( -19170 )	4	chr12_95453786_95454350	5	1	1	1	0	0	0	1	1	0.108453135087422	0.108453135087422	0.105180213021591	0.105180213021591	0.0110963065700492	0.0110963065700492	0	0	0	0	0	0	0.0654749118050478	0.0654749118050478	0.0293137773654108	0.0293137773654108	0.108453135087422	0.0639036687699043	1	0.108453135087422
1298	7457	ENSG00000142871	CCN1	1	ENSG00000111911	HINT3	HINT3 _( -33153 )	4	chr6_125923302_125923628	4	1	1	1	0	0	0	1	0	-0.108442359739542	0.108442359739542	-0.00742192289470942	0.00742192289470942	-0.178851045393199	0.178851045393199	0	0	0	0	0	0	-0.0586840192243457	0.0586840192243457	0	0	0.178851045393199	0.088349836812949	1	0.108442359739542
1953	3903	ENSG00000169994	MYO7B	1	ENSG00000197872	FAM49A	FAM49A _( -186433 )	4	chr2_16852764_16853324	5	1	1	0	1	0	0	1	1	0.108439151554529	0.108439151554529	0.118654786427679	0.118654786427679	0	0	0.173917263614858	0.173917263614858	0	0	0	0	0.0925282721547972	0.0925282721547972	9.69328809950493e-05	9.69328809950493e-05	0.173917263614858	0.0987272813265715	1	0.108439151554529
207	9054	ENSG00000074181	NOTCH3	1	ENSG00000101911	PRPS2	PRPS2 _( -227992 )	4	chrX_12563170_12563363	6	1	1	1	1	0	0	1	1	-0.108437263687565	0.108437263687565	-0.00261134723792777	0.00261134723792777	-0.0474750777957406	0.0474750777957406	-0.112869245516951	0.112869245516951	0	0	0	0	-0.0121454696739477	0.0121454696739477	-0.101364765755009	0.101364765755009	0.112869245516951	0.0641505282778568	1	0.108437263687565
1600	5506	ENSG00000159388	BTG2	1	ENSG00000175066	GK5	GK5 _( -37599 )	4	chr3_142263206_142263481	5	1	1	1	1	1	0	0	0	-0.10843602379909	0.10843602379909	-0.0883375450718725	0.0883375450718725	-0.0533783974340163	0.0533783974340163	-0.106786625908188	0.106786625908188	-0.173836910328453	0.173836910328453	0	0	0	0	0	0	0.173836910328453	0.106155100508324	1	0.10843602379909
1573	1719	ENSG00000158050	DUSP2	1	ENSG00000178105	DDX10	DDX10 _( 207828 )	4	chr11_108872853_108873514	4	1	1	1	0	1	0	0	0	0.108425652733067	0.108425652733067	0.109219416652629	0.109219416652629	0.134477010164122	0.134477010164122	0	0	7.17311947828008e-05	7.17311947828008e-05	0	0	0	0	0	0	0.134477010164122	0.08804845268615	1	0.108425652733067
383	8798	ENSG00000100336	APOL4	1	ENSG00000165092	ALDH1A1	ALDH1A1 _( 92196 )	4	chr9_72987694_72988246	6	1	1	1	1	1	0	1	0	-0.108416017184407	0.108416017184407	-0.0230579530621175	0.0230579530621175	-0.0872588941198336	0.0872588941198336	-4.65409311800613e-06	4.65409311800613e-06	-0.0903070853371173	0.0903070853371173	0	0	-0.0369696342558341	0.0369696342558341	0	0	0.108416017184407	0.0576690396754045	1	0.108416017184407
317	6504	ENSG00000090539	CHRD	1	ENSG00000164283	ESM1	ESM1 _( 170911 )	4	chr5_54851538_54851760	6	1	1	1	0	1	0	1	1	-0.108391141925752	0.108391141925752	-0.202637812242657	0.202637812242657	-3.19285278574688e-05	3.19285278574688e-05	0	0	-0.0528962855701684	0.0528962855701684	0	0	-0.197160035853881	0.197160035853881	-0.0549546139080333	0.0549546139080333	0.202637812242657	0.102678636338058	1	0.108391141925752
837	3387	ENSG00000123130	ACOT9	1	ENSG00000270885	RASL10B	RASL10B _( -21418 )	4	chr17_35710014_35710231	3	1	1	0	1	0	0	0	0	-0.108380927860994	0.108380927860994	-0.0686385856252831	0.0686385856252831	0	0	-0.0108236154050346	0.0108236154050346	0	0	0	0	0	0	0	0	0.108380927860994	0.0626143762971038	1	0.108380927860994
17	6238	ENSG00000006118	TMEM132A	1	ENSG00000109654	TRIM2	TRIM2 _( 7448 )	4	chr4_153159790_153160123	3	1	0	0	1	0	0	1	0	-0.108374896838019	0.108374896838019	0	0	0	0	-0.104750895501693	0.104750895501693	0	0	0	0	-0.018355897179023	0.018355897179023	0	0	0.108374896838019	0.0771605631729116	1	0.108374896838019
933	8034	ENSG00000128342	LIF	1	ENSG00000008311	AASS	AASS _( -27827 )	4	chr7_122172107_122172448	2	1	0	1	0	0	0	0	0	-0.1083617659727	0.1083617659727	0	0	-0.229918125878467	0.229918125878467	0	0	0	0	0	0	0	0	0	0	0.229918125878467	0.169139945925583	1	0.1083617659727
2928	8	ENSG00000267062	ENSG00000267062	1	ENSG00000162426	SLC45A1	SLC45A1 _( -53743 )	4	chr1_8263835_8264083	2	1	0	0	0	0	0	1	0	0.108361417998464	0.108361417998464	0	0	0	0	0	0	0	0	0	0	0.112985492241332	0.112985492241332	0	0	0.112985492241332	0.110673455119898	1	0.108361417998464
2714	4310	ENSG00000235109	ZSCAN31	1	ENSG00000115919	KYNU	KYNU _( -45499 )	4	chr2_142831698_142831999	4	1	0	0	1	1	0	1	0	-0.108361387711375	0.108361387711375	0	0	0	0	-0.103256937173194	0.103256937173194	-0.106037949184825	0.106037949184825	0	0	-0.0646612723051271	0.0646612723051271	0	0	0.108361387711375	0.0955793865936302	1	0.108361387711375
1489	4099	ENSG00000153291	SLC25A27	1	ENSG00000087338	GMCL1	GMCL1 _( -47711 )	4	chr2_69781365_69781931	5	1	1	1	1	1	0	0	0	0.108359497062862	0.108359497062862	0.0464919344581664	0.0464919344581664	0.0923903031893075	0.0923903031893075	0.196026910403006	0.196026910403006	0.100577878067045	0.100577878067045	0	0	0	0	0	0	0.196026910403006	0.108769304636077	1	0.108359497062862
834	5352	ENSG00000122952	ZWINT	1	ENSG00000057019	DCBLD2	DCBLD2 _( -53060 )	4	chr3_98954749_98955409	5	1	0	1	1	1	0	1	0	0.108354145505652	0.108354145505652	0	0	0.281909933600202	0.281909933600202	0.195537623704681	0.195537623704681	0.209827802999442	0.209827802999442	0	0	0.207288001829386	0.207288001829386	0	0	0.281909933600202	0.200583501527873	1	0.108354145505652
2688	6561	ENSG00000232702	ENSG00000232702	1	ENSG00000049883	PTCD2	PTCD2 _( -38060 )	4	chr5_72281766_72282307	3	1	1	0	0	0	0	1	0	-0.108348306573071	0.108348306573071	-0.138359338753873	0.138359338753873	0	0	0	0	0	0	0	0	-0.201846848192419	0.201846848192419	0	0	0.201846848192419	0.149518164506454	1	0.108348306573071
625	3023	ENSG00000111602	TIMELESS	1	ENSG00000140522	RLBP1	RLBP1 _( -9071 )	4	chr15_89230822_89231395	4	1	1	1	0	0	0	1	0	0.10834601083005	0.10834601083005	0.00758995223920405	0.00758995223920405	0.000263780637565419	0.000263780637565419	0	0	0	0	0	0	0.122137787112549	0.122137787112549	0	0	0.122137787112549	0.059584382704842	1	0.10834601083005
1796	2781	ENSG00000166046	TCP11L2	1	ENSG00000075413	MARK3	MARK3 _( 62725 )	4	chr14_103448117_103448472	4	1	1	1	0	0	0	0	1	-0.108345882683992	0.108345882683992	-0.119711860022572	0.119711860022572	-0.0370445415523012	0.0370445415523012	0	0	0	0	0	0	0	0	-0.0133247019455583	0.0133247019455583	0.119711860022572	0.069606746551106	1	0.108345882683992
20	997	ENSG00000006468	ETV1	1	ENSG00000107968	MAP3K8	MAP3K8 _( 60331 )	4	chr10_30494268_30494486	3	1	0	0	0	1	0	1	0	-0.10834360003521	0.10834360003521	0	0	0	0	0	0	-0.186610362412343	0.186610362412343	0	0	-0.0438252160863387	0.0438252160863387	0	0	0.186610362412343	0.112926392844631	1	0.10834360003521
2151	7491	ENSG00000179111	HES7	1	ENSG00000146411	SLC2A12	SLC2A12 _( -27603 )	4	chr6_134080239_134080453	4	1	0	0	1	0	0	1	1	0.108340442178964	0.108340442178964	0	0	0	0	0.173814923179506	0.173814923179506	0	0	0	0	0.128874425141815	0.128874425141815	0.0740418969056271	0.0740418969056271	0.173814923179506	0.121267921851478	1	0.108340442178964
2688	364	ENSG00000232702	ENSG00000232702	1	ENSG00000085491	SLC25A24	SLC25A24 _( -14553 )	4	chr1_108214911_108215318	4	1	1	0	1	0	0	1	0	0.108339688432171	0.108339688432171	0.122089600662754	0.122089600662754	0	0	0.146954491923241	0.146954491923241	0	0	0	0	0.114785159126385	0.114785159126385	0	0	0.146954491923241	0.123042235036137	1	0.108339688432171
1426	489	ENSG00000149131	SERPING1	1	ENSG00000163568	AIM2	AIM2 _( 69586 )	4	chr1_159076632_159077510	4	1	0	1	1	0	0	1	0	0.108339561804011	0.108339561804011	0	0	0.161098896194249	0.161098896194249	0.191052860664204	0.191052860664204	0	0	0	0	0.112864984446602	0.112864984446602	0	0	0.191052860664204	0.143339075777267	1	0.108339561804011
132	7488	ENSG00000058668	ATP2B4	1	ENSG00000112319	EYA4	EYA4 _( 168063 )	4	chr6_133408661_133409057	3	1	1	1	0	0	0	0	0	0.108333219212925	0.108333219212925	0.228819529915704	0.228819529915704	0.00346726220665347	0.00346726220665347	0	0	0	0	0	0	0	0	0	0	0.228819529915704	0.113540003778428	1	0.108333219212925
222	8723	ENSG00000075426	FOSL2	1	ENSG00000147883	CDKN2B	CDKN2B _( -155884 )	4	chr9_22165247_22165485	2	1	0	0	0	0	0	0	1	-0.108329956535244	0.108329956535244	0	0	0	0	0	0	0	0	0	0	0	0	-0.00925154198157578	0.00925154198157578	0.108329956535244	0.0587907492584097	1	0.108329956535244
1221	6077	ENSG00000138821	SLC39A8	1	ENSG00000070190	DAPP1	DAPP1 _( -65107 )	4	chr4_99751155_99751726	6	1	1	1	1	0	0	1	1	0.108316983265819	0.108316983265819	0.026725413864046	0.026725413864046	0.103013626718697	0.103013626718697	0.163121223140091	0.163121223140091	0	0	0	0	0.163746075425297	0.163746075425297	0.0170450629975693	0.0170450629975693	0.163746075425297	0.09699473090192	1	0.108316983265819
912	5666	ENSG00000127415	IDUA	1	ENSG00000205835	GMNC	GMNC _( -98537 )	4	chr3_190990966_190991161	5	1	1	0	1	1	0	1	0	0.108312411009148	0.108312411009148	0.157565747379225	0.157565747379225	0	0	0.144425667916379	0.144425667916379	0.174059352403853	0.174059352403853	0	0	0.0344496582087601	0.0344496582087601	0	0	0.174059352403853	0.123762567383473	1	0.108312411009148
1671	4236	ENSG00000162981	FAM84A	1	ENSG00000125538	IL1B	IL1B _( 11774 )	4	chr2_112824076_112825129	7	1	1	1	1	1	0	1	1	-0.108310003423691	0.108310003423691	-0.0352425380168096	0.0352425380168096	-0.103428267039359	0.103428267039359	-0.0955821726053953	0.0955821726053953	-0.136502319665126	0.136502319665126	0	0	-0.0397998936320366	0.0397998936320366	-0.189551277201203	0.189551277201203	0.189551277201203	0.101202353083374	1	0.108310003423691
150	8208	ENSG00000064886	CHI3L2	1	ENSG00000147408	CSGALNACT1	CSGALNACT1 _( 139517 )	4	chr8_19618139_19618512	2	1	0	0	0	0	0	1	0	-0.108303378028402	0.108303378028402	0	0	0	0	0	0	0	0	0	0	-0.0168182133204949	0.0168182133204949	0	0	0.108303378028402	0.0625607956744484	1	0.108303378028402
1049	6189	ENSG00000133639	BTG1	1	ENSG00000164136	IL15	IL15 _( 76917 )	4	chr4_141713516_141714343	3	1	0	1	0	0	0	0	1	-0.108277367409319	0.108277367409319	0	0	-0.0757669483341277	0.0757669483341277	0	0	0	0	0	0	0	0	-0.00305603101817683	0.00305603101817683	0.108277367409319	0.0623667822538744	1	0.108277367409319
1312	7631	ENSG00000143217	NECTIN4	1	ENSG00000112541	PDE10A	PDE10A _( 63652 )	4	chr6_165922181_165922951	4	1	0	0	0	1	0	1	1	-0.108272978489309	0.108272978489309	0	0	0	0	0	0	-0.00617492189268826	0.00617492189268826	0	0	-0.145125087366288	0.145125087366288	-0.145278019035786	0.145278019035786	0.145278019035786	0.101212751696018	1	0.108272978489309
1820	3961	ENSG00000166589	CDH16	1	ENSG00000115295	CLIP4	CLIP4 _( 365527 )	4	chr2_29463232_29463937	3	1	0	0	0	1	0	1	0	-0.108258347478539	0.108258347478539	0	0	0	0	0	0	-0.190576378195172	0.190576378195172	0	0	-0.207945554103677	0.207945554103677	0	0	0.207945554103677	0.168926759925796	1	0.108258347478539
1025	865	ENSG00000132692	BCAN	1	ENSG00000182901	RGS7	RGS7 _( 91469 )	4	chr1_241265307_241265761	7	1	1	1	1	1	0	1	1	-0.108235226132721	0.108235226132721	-0.125728056642786	0.125728056642786	-0.0587213927291334	0.0587213927291334	-0.187956628974074	0.187956628974074	-0.0790475372375822	0.0790475372375822	0	0	-0.109717759184651	0.109717759184651	-0.0837927518216496	0.0837927518216496	0.187956628974074	0.107599907531799	1	0.108235226132721
1175	7761	ENSG00000137804	NUSAP1	1	ENSG00000086288	NME8	NME8 _( -52018 )	4	chr7_37796118_37796579	3	1	0	0	0	0	0	1	1	0.108221507486085	0.108221507486085	0	0	0	0	0	0	0	0	0	0	0.0817337319455547	0.0817337319455547	0.0128563503941503	0.0128563503941503	0.108221507486085	0.0676038632752634	1	0.108221507486085
1626	2095	ENSG00000160886	LY6K	1	ENSG00000198774	RASSF9	RASSF9 _( 208653 )	4	chr12_85627636_85627917	5	1	1	0	1	1	0	1	0	0.108209931495967	0.108209931495967	0.0836780521305379	0.0836780521305379	0	0	0.0102911162994967	0.0102911162994967	0.0911424940899313	0.0911424940899313	0	0	0.185706058517843	0.185706058517843	0	0	0.185706058517843	0.0958055305067553	1	0.108209931495967
2944	3542	ENSG00000268460	ENSG00000268460	1	ENSG00000128791	TWSG1	TWSG1 _( 30798 )	4	chr18_9365565_9365930	1	1	0	0	0	0	0	0	0	-0.108197119160577	0.108197119160577	0	0	0	0	0	0	0	0	0	0	0	0	0	0	0.108197119160577	0.108197119160577	1	0.108197119160577
155	8121	ENSG00000065328	MCM10	1	ENSG00000170279	C7orf33	C7orf33 _( -19686 )	4	chr7_148570710_148570879	3	1	1	1	0	0	0	0	0	0.108189155019925	0.108189155019925	0.262186843212694	0.262186843212694	0.115519795228089	0.115519795228089	0	0	0	0	0	0	0	0	0	0	0.262186843212694	0.161965264486902	1	0.108189155019925
784	6820	ENSG00000119922	IFIT2	1	ENSG00000145819	ARHGAP26	ARHGAP26 _( 47392 )	4	chr5_142817769_142818349	4	1	0	0	1	1	0	1	0	0.108177434969693	0.108177434969693	0	0	0	0	0.124501331229508	0.124501331229508	0.0421825252953414	0.0421825252953414	0	0	0.00429828653154759	0.00429828653154759	0	0	0.124501331229508	0.0697898945065226	1	0.108177434969693
1363	4406	ENSG00000145283	SLC10A6	1	ENSG00000198586	TLK1	TLK1 _( -13390 )	4	chr2_171244704_171245048	3	1	0	1	1	0	0	0	0	0.108176676770972	0.108176676770972	0	0	0.0465740890472971	0.0465740890472971	0.102214795250475	0.102214795250475	0	0	0	0	0	0	0	0	0.108176676770972	0.085655187022915	1	0.108176676770972
2525	7828	ENSG00000205336	ADGRG1	1	ENSG00000169902	TPST1	TPST1 _( -35282 )	4	chr7_66169706_66169917	1	1	0	0	0	0	0	0	0	0.108169913887648	0.108169913887648	0	0	0	0	0	0	0	0	0	0	0	0	0	0	0.108169913887648	0.108169913887648	1	0.108169913887648
1171	8401	ENSG00000137699	TRIM29	1	ENSG00000164687	FABP5	FABP5 _( -45747 )	4	chr8_81234291_81234616	2	1	0	0	0	0	0	0	1	-0.108168928993586	0.108168928993586	0	0	0	0	0	0	0	0	0	0	0	0	-0.0325217209501992	0.0325217209501992	0.108168928993586	0.0703453249718928	1	0.108168928993586
2703	4183	ENSG00000234231	ENSG00000234231	1	ENSG00000144218	AFF3	AFF3 _( 263509 )	4	chr2_99878812_99879230	4	1	1	1	0	0	0	1	0	0.10815412616642	0.10815412616642	0.0281404869425168	0.0281404869425168	0.00339170154137381	0.00339170154137381	0	0	0	0	0	0	0.0527770822517677	0.0527770822517677	0	0	0.10815412616642	0.0481158492255195	1	0.10815412616642
972	3093	ENSG00000130164	LDLR	1	ENSG00000038532	CLEC16A	CLEC16A _( 66243 )	4	chr16_11010731_11011456	3	1	1	0	1	0	0	0	0	-0.108146518537402	0.108146518537402	-0.0719949770530704	0.0719949770530704	0	0	-0.220273339965878	0.220273339965878	0	0	0	0	0	0	0	0	0.220273339965878	0.133471611852117	1	0.108146518537402
1004	1956	ENSG00000131473	ACLY	1	ENSG00000139209	SLC38A4	SLC38A4 _( 214856 )	4	chr12_46617208_46617552	3	1	1	0	0	1	0	0	0	-0.108138754001287	0.108138754001287	-0.108454487063633	0.108454487063633	0	0	0	0	-0.147706579341587	0.147706579341587	0	0	0	0	0	0	0.147706579341587	0.121433273468836	1	0.108138754001287
2744	8880	ENSG00000240219	ENSG00000240219	1	ENSG00000158079	PTPDC1	PTPDC1 _( 53568 )	4	chr9_94084362_94084567	4	1	0	0	1	0	0	1	1	0.108131444932827	0.108131444932827	0	0	0	0	0.034504978202467	0.034504978202467	0	0	0	0	0.0738755012845759	0.0738755012845759	0.0306124084280767	0.0306124084280767	0.108131444932827	0.0617810832119866	1	0.108131444932827
655	4889	ENSG00000113140	SPARC	1	ENSG00000154654	NCAM2	NCAM2 _( 249234 )	4	chr21_21247549_21247812	4	1	0	1	0	0	0	1	1	0.108126557107156	0.108126557107156	0	0	0.00252552854273794	0.00252552854273794	0	0	0	0	0	0	0.0863303498224309	0.0863303498224309	0.0325911163095881	0.0325911163095881	0.108126557107156	0.0573933879454782	1	0.108126557107156
2384	837	ENSG00000196230	TUBB	1	ENSG00000119285	HEATR1	HEATR1 _( 35646 )	4	chr1_236568339_236568858	6	1	1	1	1	0	0	1	1	-0.108126194057109	0.108126194057109	-0.0578603832026701	0.0578603832026701	-0.140189557484299	0.140189557484299	-0.214401867939089	0.214401867939089	0	0	0	0	-0.119475220595526	0.119475220595526	-0.024547897804436	0.024547897804436	0.214401867939089	0.110766853513855	1	0.108126194057109
2267	5641	ENSG00000185033	SEMA4B	1	ENSG00000073849	ST6GAL1	ST6GAL1 _( 69481 )	4	chr3_186999966_187000169	3	1	0	1	0	0	0	1	0	-0.108125399546325	0.108125399546325	0	0	-0.0356932365920039	0.0356932365920039	0	0	0	0	0	0	-0.250928443860263	0.250928443860263	0	0	0.250928443860263	0.131582359999531	1	0.108125399546325
1978	7493	ENSG00000170786	SDR16C5	1	ENSG00000118515	SGK1	SGK1 _( 70583 )	4	chr6_134247251_134247529	1	1	0	0	0	0	0	0	0	0.108116703084057	0.108116703084057	0	0	0	0	0	0	0	0	0	0	0	0	0	0	0.108116703084057	0.108116703084057	1	0.108116703084057
3051	5619	ENSG00000282849	ENSG00000282849	1	ENSG00000114450	GNB4	GNB4 _( 20991 )	4	chr3_179430001_179430599	5	1	0	1	1	1	0	1	0	0.108107407864183	0.108107407864183	0	0	0.21613938876912	0.21613938876912	0.299388797808439	0.299388797808439	0.0255459645284359	0.0255459645284359	0	0	0.125246828392148	0.125246828392148	0	0	0.299388797808439	0.154885677472465	1	0.108107407864183
1587	428	ENSG00000158715	SLC45A3	1	ENSG00000265972	TXNIP	TXNIP _( 5057 )	4	chr1_145990211_145991543	7	1	1	1	1	1	0	1	1	-0.108101598608494	0.108101598608494	-0.035778549603606	0.035778549603606	-0.0837394116109475	0.0837394116109475	-0.167929711166769	0.167929711166769	-0.0757165501408208	0.0757165501408208	0	0	-0.211833295278996	0.211833295278996	-0.110653517500497	0.110653517500497	0.211833295278996	0.113393233415733	1	0.108101598608494
2561	3403	ENSG00000213648	SULT1A4	1	ENSG00000175906	ARL4D	ARL4D _( 10730 )	4	chr17_43409689_43410004	6	1	1	1	1	1	0	0	1	0.108097548182672	0.108097548182672	0.000187694924534298	0.000187694924534298	0.0499214950527422	0.0499214950527422	0.0512826453666351	0.0512826453666351	0.0512011392748142	0.0512011392748142	0	0	0	0	0.125913211416554	0.125913211416554	0.125913211416554	0.064433955702992	1	0.108097548182672
641	3848	ENSG00000112312	GMNN	1	ENSG00000063241	ISOC2	ISOC2 _( 9107 )	4	chr19_55453049_55453236	2	1	0	0	0	0	0	1	0	0.108064440285809	0.108064440285809	0	0	0	0	0	0	0	0	0	0	0.214846201369207	0.214846201369207	0	0	0.214846201369207	0.161455320827508	1	0.108064440285809
2486	5566	ENSG00000203760	CENPW	1	ENSG00000163590	PPM1L	PPM1L _( 41249 )	4	chr3_160796851_160797295	4	1	0	0	1	1	0	1	0	-0.108058608352536	0.108058608352536	0	0	0	0	-0.102352060489059	0.102352060489059	-0.0158181079987834	0.0158181079987834	0	0	-0.0670947131497205	0.0670947131497205	0	0	0.108058608352536	0.0733308724975247	1	0.108058608352536
2529	3234	ENSG00000205420	KRT6A	1	ENSG00000118557	PMFBP1	PMFBP1 _( -110436 )	4	chr16_72287314_72287541	2	1	0	0	0	0	0	0	1	0.108015876848395	0.108015876848395	0	0	0	0	0	0	0	0	0	0	0	0	0.0400917637918791	0.0400917637918791	0.108015876848395	0.0740538203201371	1	0.108015876848395
2348	4203	ENSG00000188312	CENPP	1	ENSG00000115604	IL18R1	IL18R1 _( 6292 )	4	chr2_102317821_102318003	4	1	1	0	0	1	0	1	0	0.10800711434297	0.10800711434297	0.172044566262898	0.172044566262898	0	0	0	0	0.100787246703499	0.100787246703499	0	0	0.229909346095464	0.229909346095464	0	0	0.229909346095464	0.152687068351208	1	0.10800711434297
125	2535	ENSG00000057019	DCBLD2	1	ENSG00000151320	AKAP6	AKAP6 _( 263941 )	4	chr14_32593214_32593782	1	1	0	0	0	0	0	0	0	0.107995244625193	0.107995244625193	0	0	0	0	0	0	0	0	0	0	0	0	0	0	0.107995244625193	0.107995244625193	1	0.107995244625193
1833	466	ENSG00000166851	PLK1	1	ENSG00000143612	C1orf43	C1orf43 _( -12511 )	4	chr1_154233148_154233389	1	1	0	0	0	0	0	0	0	0.107988497781372	0.107988497781372	0	0	0	0	0	0	0	0	0	0	0	0	0	0	0.107988497781372	0.107988497781372	1	0.107988497781372
784	5117	ENSG00000119922	IFIT2	1	ENSG00000077097	TOP2B	TOP2B _( 8953 )	4	chr3_25655642_25655954	5	1	0	1	1	0	0	1	1	0.107946474209019	0.107946474209019	0	0	0.364003971387446	0.364003971387446	0.0696153095518198	0.0696153095518198	0	0	0	0	0.131651171740144	0.131651171740144	0.00634204857583009	0.00634204857583009	0.364003971387446	0.135911795092852	1	0.107946474209019
381	5101	ENSG00000100297	MCM5	1	ENSG00000182247	UBE2E2	UBE2E2 _( 39080 )	4	chr3_23242100_23242555	3	1	0	1	0	1	0	0	0	0.107933601088574	0.107933601088574	0	0	0.0660034330635026	0.0660034330635026	0	0	0.208654337847487	0.208654337847487	0	0	0	0	0	0	0.208654337847487	0.127530457333188	1	0.107933601088574
84	5677	ENSG00000035499	DEPDC1B	1	ENSG00000180611	MB21D2	MB21D2 _( -22024 )	4	chr3_192940185_192940656	4	1	0	1	1	0	0	1	0	0.107929819098496	0.107929819098496	0	0	0.0425212967998198	0.0425212967998198	0.16315388644732	0.16315388644732	0	0	0	0	0.0540942279549426	0.0540942279549426	0	0	0.16315388644732	0.0919248075751446	1	0.107929819098496
817	5510	ENSG00000121380	BCL2L14	1	ENSG00000181804	SLC9A9	SLC9A9 _( 246103 )	4	chr3_143601895_143602428	4	1	0	0	1	1	0	1	0	-0.107920913688532	0.107920913688532	0	0	0	0	-0.0510119479714226	0.0510119479714226	-0.0054678539206152	0.0054678539206152	0	0	-0.107080779682426	0.107080779682426	0	0	0.107920913688532	0.0678703738157491	1	0.107920913688532
383	6765	ENSG00000100336	APOL4	1	ENSG00000125347	IRF1	IRF1 _( 14996 )	4	chr5_132475131_132475802	7	1	1	1	1	1	0	1	1	0.107907078469917	0.107907078469917	0.356032216597502	0.356032216597502	0.00152784286782406	0.00152784286782406	0.175856607563713	0.175856607563713	0.196811772976761	0.196811772976761	0	0	0.326402291493118	0.326402291493118	0.0855831297935814	0.0855831297935814	0.356032216597502	0.178588705680345	1	0.107907078469917
1294	9195	ENSG00000142669	SH3BGRL3	1	ENSG00000123576	ESX1	ESX1 _( -75122 )	4	chrX_104330055_104330572	7	1	1	1	1	1	0	1	1	0.1079048798935	0.1079048798935	0.269776113177091	0.269776113177091	0.0120673676330943	0.0120673676330943	0.224625576722833	0.224625576722833	0.21401684644855	0.21401684644855	0	0	0.194325961031167	0.194325961031167	0.156010817719169	0.156010817719169	0.269776113177091	0.168389651803629	1	0.1079048798935
2723	7261	ENSG00000236060	HSPB1P1	1	ENSG00000188107	EYS	EYS _( -1065710 )	4	chr6_66772935_66773166	6	1	1	1	1	1	0	0	1	0.10789365815036	0.10789365815036	0.207424696808592	0.207424696808592	0.148184654958781	0.148184654958781	0.0417380255453494	0.0417380255453494	0.205060514692652	0.205060514692652	0	0	0	0	0.0521624299229931	0.0521624299229931	0.207424696808592	0.127077330013121	1	0.10789365815036
2682	6196	ENSG00000232442	MHENCR	1	ENSG00000164136	IL15	IL15 _( 400214 )	4	chr4_142036813_142037398	6	1	0	1	1	1	0	1	1	-0.107888738607243	0.107888738607243	0	0	-0.0675746968512507	0.0675746968512507	-0.0548082078123465	0.0548082078123465	-0.0229155516838473	0.0229155516838473	0	0	-0.0870159158582425	0.0870159158582425	-0.175299759347737	0.175299759347737	0.175299759347737	0.0859171450267778	1	0.107888738607243
2339	5305	ENSG00000187951	ENSG00000187951	1	ENSG00000121440	PDZRN3	PDZRN3 _( -28951 )	4	chr3_73653891_73654327	3	1	0	0	1	0	0	1	0	-0.107877755231571	0.107877755231571	0	0	0	0	-0.289828768485316	0.289828768485316	0	0	0	0	-0.127511521368301	0.127511521368301	0	0	0.289828768485316	0.175072681695063	1	0.107877755231571
1235	2404	ENSG00000139508	SLC46A3	1	ENSG00000204899	MZT1	MZT1 _( 289902 )	4	chr13_72437408_72437785	4	1	1	0	1	0	0	1	0	0.107867512207479	0.107867512207479	0.136993300945202	0.136993300945202	0	0	0.064482168070601	0.064482168070601	0	0	0	0	0.0539972834619173	0.0539972834619173	0	0	0.136993300945202	0.0908350661712997	1	0.107867512207479
2160	5040	ENSG00000179431	FJX1	1	ENSG00000175928	LRRN1	LRRN1 _( -173353 )	4	chr3_3625551_3626084	5	1	1	0	1	1	0	0	1	-0.107864761701772	0.107864761701772	-0.134919015179416	0.134919015179416	0	0	-0.153924506562701	0.153924506562701	-0.139743183055415	0.139743183055415	0	0	0	0	-0.0232510279066577	0.0232510279066577	0.153924506562701	0.111940498881192	1	0.107864761701772
662	4610	ENSG00000113578	FGF1	1	ENSG00000152049	KCNE4	KCNE4 _( 24849 )	4	chr2_223076663_223076936	3	1	0	0	1	0	0	1	0	0.107860911463461	0.107860911463461	0	0	0	0	0.0289328586093419	0.0289328586093419	0	0	0	0	0.148970385594585	0.148970385594585	0	0	0.148970385594585	0.0952547185557959	1	0.107860911463461
2227	3023	ENSG00000183684	ALYREF	1	ENSG00000140522	RLBP1	RLBP1 _( -9071 )	4	chr15_89230822_89231395	3	1	1	0	0	0	0	1	0	0.107850497607787	0.107850497607787	0.255445531805617	0.255445531805617	0	0	0	0	0	0	0	0	0.118497825074585	0.118497825074585	0	0	0.255445531805617	0.160597951495996	1	0.107850497607787
1470	1054	ENSG00000152056	AP1S3	1	ENSG00000204149	AGAP6	AGAP6 _( -3466 )	4	chr10_49978161_49978724	4	1	1	0	1	1	0	0	0	0.107843794420558	0.107843794420558	0.287689255647953	0.287689255647953	0	0	0.171912729594122	0.171912729594122	0.103446056841071	0.103446056841071	0	0	0	0	0	0	0.287689255647953	0.167722959125926	1	0.107843794420558
2981	3065	ENSG00000273184	ENSG00000273184	1	ENSG00000206177	HBM	HBM _( -278 )	4	chr16_153219_153614	3	1	0	0	1	0	0	0	1	0.107836708728671	0.107836708728671	0	0	0	0	0.0499754743940337	0.0499754743940337	0	0	0	0	0	0	0.178500922497598	0.178500922497598	0.178500922497598	0.112104368540101	1	0.107836708728671
2938	4045	ENSG00000267480	ENSG00000267480	1	ENSG00000143942	CHAC2	CHAC2 _( -359676 )	4	chr2_53407460_53408116	2	1	0	0	0	0	0	0	1	-0.107833412443151	0.107833412443151	0	0	0	0	0	0	0	0	0	0	0	0	-0.00440158562874083	0.00440158562874083	0.107833412443151	0.0561174990359458	1	0.107833412443151
1581	7849	ENSG00000158402	CDC25C	1	ENSG00000005486	RHBDD2	RHBDD2 _( 27239 )	4	chr7_75869841_75870159	3	1	0	0	0	0	0	1	1	0.107813315204676	0.107813315204676	0	0	0	0	0	0	0	0	0	0	0.102430339761451	0.102430339761451	0.0621354940374231	0.0621354940374231	0.107813315204676	0.09079304966785	1	0.107813315204676
500	4383	ENSG00000105376	ICAM5	1	ENSG00000115339	GALNT3	GALNT3 _( 48411 )	4	chr2_165746054_165746271	4	1	1	0	1	0	0	1	0	0.107808353013978	0.107808353013978	0.152688912016731	0.152688912016731	0	0	0.0630277611249183	0.0630277611249183	0	0	0	0	0.0519253943676991	0.0519253943676991	0	0	0.152688912016731	0.0938626051308316	1	0.107808353013978
185	5043	ENSG00000070950	RAD18	1	ENSG00000150995	ITPR1	ITPR1 _( 13800 )	4	chr3_4507145_4507414	2	1	1	0	0	0	0	0	0	-0.107784627956338	0.107784627956338	-0.077886730177387	0.077886730177387	0	0	0	0	0	0	0	0	0	0	0	0	0.107784627956338	0.0928356790668625	1	0.107784627956338
882	3405	ENSG00000125398	SOX9	1	ENSG00000175832	ETV4	ETV4 _( -5813 )	4	chr17_43585433_43585708	5	1	1	1	0	0	0	1	1	0.107776921443663	0.107776921443663	0.0695056490382551	0.0695056490382551	0.00010466168896528	0.00010466168896528	0	0	0	0	0	0	0.252694233717392	0.252694233717392	0.0933386210234597	0.0933386210234597	0.252694233717392	0.104684017382347	1	0.107776921443663
114	5884	ENSG00000051180	RAD51	1	ENSG00000109182	CWH43	CWH43 _( 647696 )	4	chr4_49633943_49634533	4	1	0	1	1	0	0	0	1	-0.107768878698324	0.107768878698324	0	0	-0.080569188983343	0.080569188983343	-0.0175991606288227	0.0175991606288227	0	0	0	0	0	0	-0.134921008575836	0.134921008575836	0.134921008575836	0.0852145592215814	1	0.107768878698324
2847	301	ENSG00000258521	ENSG00000258521	1	ENSG00000117228	GBP1	GBP1 _( 18184 )	4	chr1_89046566_89047176	3	1	0	1	0	0	0	0	1	0.107765375182778	0.107765375182778	0	0	0.137170200012624	0.137170200012624	0	0	0	0	0	0	0	0	0.0202337169100506	0.0202337169100506	0.137170200012624	0.0883897640351508	1	0.107765375182778
2703	7289	ENSG00000234231	ENSG00000234231	1	ENSG00000146243	IRAK1BP1	IRAK1BP1 _( -226379 )	4	chr6_78640863_78641093	2	1	0	0	0	1	0	0	0	0.107761563235618	0.107761563235618	0	0	0	0	0	0	0.000765990490272674	0.000765990490272674	0	0	0	0	0	0	0.107761563235618	0.0542637768629451	1	0.107761563235618
1484	94	ENSG00000153044	CENPH	1	ENSG00000168528	SERINC2	SERINC2 _( 22191 )	4	chr1_31431756_31432188	1	1	0	0	0	0	0	0	0	0.107743081723768	0.107743081723768	0	0	0	0	0	0	0	0	0	0	0	0	0	0	0.107743081723768	0.107743081723768	1	0.107743081723768
1852	5884	ENSG00000167513	CDT1	1	ENSG00000109182	CWH43	CWH43 _( 647696 )	4	chr4_49633943_49634533	6	1	1	1	1	1	0	1	0	-0.107740702789889	0.107740702789889	-0.284534817533677	0.284534817533677	-0.127035571634969	0.127035571634969	-0.010838902641737	0.010838902641737	-0.0809201570242675	0.0809201570242675	0	0	-0.0917929892383382	0.0917929892383382	0	0	0.284534817533677	0.117143856810479	1	0.107740702789889
2193	3310	ENSG00000181804	SLC9A9	1	ENSG00000161970	RPL26	RPL26 _( -1610 )	4	chr17_8384860_8385334	4	1	0	1	0	0	0	1	1	-0.107733720951195	0.107733720951195	0	0	-0.0712856975661795	0.0712856975661795	0	0	0	0	0	0	-0.000101078525523581	0.000101078525523581	-0.0854437835744434	0.0854437835744434	0.107733720951195	0.0661410701543354	1	0.107733720951195
682	7060	ENSG00000115008	IL1A	1	ENSG00000215022	ENSG00000215022	ENSG00000215022 _( 256723 )	4	chr6_13038593_13038863	5	1	1	1	1	0	0	1	0	-0.107727310398687	0.107727310398687	-0.0838050581180803	0.0838050581180803	-0.056880550570052	0.056880550570052	-0.0318851990330253	0.0318851990330253	0	0	0	0	-0.117601265217146	0.117601265217146	0	0	0.117601265217146	0.0795798766673981	1	0.107727310398687
857	3023	ENSG00000123975	CKS2	1	ENSG00000140522	RLBP1	RLBP1 _( -9071 )	4	chr15_89230822_89231395	4	1	1	0	1	0	0	1	0	0.107720030018253	0.107720030018253	0.0563395721145067	0.0563395721145067	0	0	0.113053173135748	0.113053173135748	0	0	0	0	0.103181814478704	0.103181814478704	0	0	0.113053173135748	0.0950736474368026	1	0.107720030018253
2862	2692	ENSG00000259112	NDUFC2-KCTD14	1	ENSG00000182732	RGS6	RGS6 _( 254034 )	4	chr14_72186473_72186845	4	1	0	1	1	0	0	1	0	-0.107715522108153	0.107715522108153	0	0	-0.0548766822791255	0.0548766822791255	-0.138194630748553	0.138194630748553	0	0	0	0	-0.135661895027787	0.135661895027787	0	0	0.138194630748553	0.109112182540905	1	0.107715522108153
3018	227	ENSG00000276980	ENSG00000276980	1	ENSG00000184588	PDE4B	PDE4B _( -29994 )	4	chr1_65762105_65762520	4	1	1	1	0	0	0	0	1	0.107698711756961	0.107698711756961	0.0556866616984997	0.0556866616984997	0.00329234520499269	0.00329234520499269	0	0	0	0	0	0	0	0	0.0164652387324489	0.0164652387324489	0.107698711756961	0.0457857393482255	1	0.107698711756961
665	5483	ENSG00000113657	DPYSL3	1	ENSG00000073711	PPP2R3A	PPP2R3A _( 4979 )	4	chr3_135970652_135971021	3	1	0	1	1	0	0	0	0	0.107686848299985	0.107686848299985	0	0	0.139157868961729	0.139157868961729	0.176597530882061	0.176597530882061	0	0	0	0	0	0	0	0	0.176597530882061	0.141147416047925	1	0.107686848299985
1564	6816	ENSG00000157510	AFAP1L1	1	ENSG00000187678	SPRY4	SPRY4 _( 73209 )	4	chr5_142251361_142251831	4	1	1	0	1	0	0	1	0	0.107678250937627	0.107678250937627	0.519452832253277	0.519452832253277	0	0	0.129580847098672	0.129580847098672	0	0	0	0	0.0850165527602705	0.0850165527602705	0	0	0.519452832253277	0.210432120762462	1	0.107678250937627
1217	8798	ENSG00000138755	CXCL9	1	ENSG00000165092	ALDH1A1	ALDH1A1 _( 92196 )	4	chr9_72987694_72988246	6	1	1	1	1	1	0	1	0	-0.107663829177305	0.107663829177305	-0.00446704953518651	0.00446704953518651	-0.0736549805069989	0.0736549805069989	-0.0409366713204345	0.0409366713204345	-0.152041711776662	0.152041711776662	0	0	-0.0675974833066248	0.0675974833066248	0	0	0.152041711776662	0.0743936209372019	1	0.107663829177305
2713	2443	ENSG00000235098	ANKRD65	1	ENSG00000080166	DCT	DCT _( 59860 )	4	chr13_94419239_94419822	3	1	0	1	0	1	0	0	0	-0.107652689941956	0.107652689941956	0	0	-0.163130824185908	0.163130824185908	0	0	-0.0597160656810072	0.0597160656810072	0	0	0	0	0	0	0.163130824185908	0.110166526602957	1	0.107652689941956
2395	52	ENSG00000196616	ADH1B	1	ENSG00000187980	PLA2G2C	PLA2G2C _( 10017 )	4	chr1_20166919_20167407	4	1	0	1	0	0	0	1	1	-0.107648253369331	0.107648253369331	0	0	-0.189405097900034	0.189405097900034	0	0	0	0	0	0	-0.0835495497421178	0.0835495497421178	-0.016469437536666	0.016469437536666	0.189405097900034	0.0992680846370372	1	0.107648253369331
2339	5672	ENSG00000187951	ENSG00000187951	1	ENSG00000253548	PYDC2	PYDC2 _( 187721 )	4	chr3_191648884_191649146	1	1	0	0	0	0	0	0	0	-0.107645281906333	0.107645281906333	0	0	0	0	0	0	0	0	0	0	0	0	0	0	0.107645281906333	0.107645281906333	1	0.107645281906333
1317	1625	ENSG00000143367	TUFT1	1	ENSG00000151376	ME3	ME3 _( 48992 )	4	chr11_86623017_86623644	4	1	0	0	1	1	0	1	0	0.107627499128216	0.107627499128216	0	0	0	0	0.00300646373685946	0.00300646373685946	0.107550725226414	0.107550725226414	0	0	0.195530617695063	0.195530617695063	0	0	0.195530617695063	0.103428826446638	1	0.107627499128216
2079	89	ENSG00000175426	PCSK1	1	ENSG00000130772	MED18	MED18 _( 14447 )	4	chr1_28343449_28343794	4	1	0	0	1	0	0	1	1	-0.107626038581976	0.107626038581976	0	0	0	0	-0.021230027277291	0.021230027277291	0	0	0	0	-0.0580417658262438	0.0580417658262438	-0.0103521859531838	0.0103521859531838	0.107626038581976	0.0493125044096737	1	0.107626038581976
1307	4990	ENSG00000143126	CELSR2	1	ENSG00000100234	TIMP3	TIMP3 _( -103543 )	4	chr22_32697673_32698158	6	1	1	1	1	0	0	1	1	0.107625413517654	0.107625413517654	0.134292013213038	0.134292013213038	0.0505737679637969	0.0505737679637969	0.0904603814480826	0.0904603814480826	0	0	0	0	0.348860769951344	0.348860769951344	0.00775272581740282	0.00775272581740282	0.348860769951344	0.123260845318553	1	0.107625413517654
2268	3507	ENSG00000185046	ANKS1B	1	ENSG00000070731	ST6GALNAC2	ST6GALNAC2 _( -14733 )	4	chr17_76601689_76602207	4	1	0	1	1	0	0	1	0	-0.107609545075893	0.107609545075893	0	0	-0.192675740092993	0.192675740092993	-0.0841316221978515	0.0841316221978515	0	0	0	0	-0.349974447795749	0.349974447795749	0	0	0.349974447795749	0.183597838790622	1	0.107609545075893
741	3957	ENSG00000117399	CDC20	1	ENSG00000243147	MRPL33	MRPL33 _( -9005 )	4	chr2_27762274_27762712	4	1	0	1	0	1	0	0	1	0.107603744539063	0.107603744539063	0	0	0.0312998517776887	0.0312998517776887	0	0	0.145178419186887	0.145178419186887	0	0	0	0	0.0248258255240829	0.0248258255240829	0.145178419186887	0.0772269602569305	1	0.107603744539063
3046	1241	ENSG00000281398	SNHG4	1	ENSG00000108039	XPNPEP1	XPNPEP1 _( 335841 )	4	chr10_109587434_109587712	4	1	1	1	1	0	0	0	0	0.107599405815609	0.107599405815609	0.155008706652846	0.155008706652846	0.157288303010878	0.157288303010878	0.0918891040322767	0.0918891040322767	0	0	0	0	0	0	0	0	0.157288303010878	0.127946379877902	1	0.107599405815609
1892	3023	ENSG00000168306	ACOX2	1	ENSG00000140522	RLBP1	RLBP1 _( -9071 )	4	chr15_89230822_89231395	3	1	0	0	1	0	0	1	0	0.10759565238162	0.10759565238162	0	0	0	0	0.108413243549231	0.108413243549231	0	0	0	0	0.0370679087430617	0.0370679087430617	0	0	0.108413243549231	0.0843589348913041	1	0.10759565238162
242	3006	ENSG00000078098	FAP	1	ENSG00000172349	IL16	IL16 _( -15058 )	4	chr15_81167246_81167542	3	1	0	1	1	0	0	0	0	-0.107594297853608	0.107594297853608	0	0	-0.137294077687729	0.137294077687729	-0.171588835083976	0.171588835083976	0	0	0	0	0	0	0	0	0.171588835083976	0.138825736875105	1	0.107594297853608
1098	3931	ENSG00000135148	TRAFD1	1	ENSG00000119778	ATAD2B	ATAD2B _( 137396 )	4	chr2_23788873_23789718	4	1	0	0	1	1	0	1	0	-0.107594188753888	0.107594188753888	0	0	0	0	-0.136095685463887	0.136095685463887	-0.374108670194201	0.374108670194201	0	0	-0.0606107150375806	0.0606107150375806	0	0	0.374108670194201	0.169602314862389	1	0.107594188753888
735	2342	ENSG00000117143	UAP1	1	ENSG00000180440	SERTM1	SERTM1 _( 44186 )	4	chr13_36718098_36718507	4	1	0	1	0	0	0	1	1	0.107587824336439	0.107587824336439	0	0	0.0552819213747978	0.0552819213747978	0	0	0	0	0	0	0.161386148206145	0.161386148206145	0.0974505672671483	0.0974505672671483	0.161386148206145	0.105426615296133	1	0.107587824336439
734	8400	ENSG00000117114	ADGRL2	1	ENSG00000164684	ZNF704	ZNF704 _( -59482 )	4	chr8_80934263_80934442	2	1	0	0	0	0	0	1	0	0.107584432318062	0.107584432318062	0	0	0	0	0	0	0	0	0	0	0.277409052278101	0.277409052278101	0	0	0.277409052278101	0.192496742298082	1	0.107584432318062
237	9012	ENSG00000077348	EXOSC5	1	ENSG00000148411	NACC2	NACC2 _( 32958 )	4	chr9_136062038_136062327	3	1	0	1	1	0	0	0	0	0.107575544185506	0.107575544185506	0	0	0.240170364049521	0.240170364049521	0.0927537671693654	0.0927537671693654	0	0	0	0	0	0	0	0	0.240170364049521	0.146833225134798	1	0.107575544185506
8	9126	ENSG00000004660	CAMKK1	1	ENSG00000189221	MAOA	MAOA _( -61574 )	4	chrX_43592751_43593333	2	1	0	0	0	1	0	0	0	0.107566656483685	0.107566656483685	0	0	0	0	0	0	0.00286778914631048	0.00286778914631048	0	0	0	0	0	0	0.107566656483685	0.0552172228149979	1	0.107566656483685
248	8613	ENSG00000078900	TP73	1	ENSG00000132294	EFR3A	EFR3A _( -45787 )	4	chr8_131858084_131858301	3	1	1	0	0	0	0	0	1	-0.107560687003518	0.107560687003518	-0.11547149978742	0.11547149978742	0	0	0	0	0	0	0	0	0	0	-0.00272934684936424	0.00272934684936424	0.11547149978742	0.0752538445467676	1	0.107560687003518
842	4489	ENSG00000123342	MMP19	1	ENSG00000138386	NAB1	NAB1 _( 49025 )	4	chr2_190695771_190696246	4	1	0	1	1	0	0	1	0	-0.107558106055122	0.107558106055122	0	0	-0.167721327713944	0.167721327713944	-0.0783413910003011	0.0783413910003011	0	0	0	0	-0.0854007734935214	0.0854007734935214	0	0	0.167721327713944	0.109755399565722	1	0.107558106055122
1995	6824	ENSG00000171346	KRT15	1	ENSG00000158497	HMHB1	HMHB1 _( 81482 )	4	chr5_143893643_143893962	5	1	1	0	1	1	0	0	1	0.107545448501408	0.107545448501408	0.0386430949578472	0.0386430949578472	0	0	0.231140684537403	0.231140684537403	0.130934795765477	0.130934795765477	0	0	0	0	0.0519423524824098	0.0519423524824098	0.231140684537403	0.112041275248909	1	0.107545448501408
1568	3908	ENSG00000157570	TSPAN18	1	ENSG00000163032	VSNL1	VSNL1 _( 76603 )	4	chr2_17615729_17616269	3	1	1	0	0	1	0	0	0	0.107543300816866	0.107543300816866	0.0542532383835647	0.0542532383835647	0	0	0	0	0.185973768220483	0.185973768220483	0	0	0	0	0	0	0.185973768220483	0.115923435806971	1	0.107543300816866
2358	6231	ENSG00000188610	FAM72B	1	ENSG00000170390	DCLK2	DCLK2 _( 224304 )	4	chr4_150302578_150302757	3	1	1	0	0	1	0	0	0	0.107517051678294	0.107517051678294	0.158609861419282	0.158609861419282	0	0	0	0	0.0598411005708541	0.0598411005708541	0	0	0	0	0	0	0.158609861419282	0.108656004556143	1	0.107517051678294
896	1164	ENSG00000125845	BMP2	1	ENSG00000227268	KLLN	KLLN _( -97926 )	4	chr10_87961363_87961697	4	1	0	1	0	1	0	1	0	0.107483940286407	0.107483940286407	0	0	0.0977124312251884	0.0977124312251884	0	0	0.118042573988043	0.118042573988043	0	0	0.0894164015435795	0.0894164015435795	0	0	0.118042573988043	0.103163836760805	1	0.107483940286407
2419	5043	ENSG00000197299	BLM	1	ENSG00000150995	ITPR1	ITPR1 _( 13800 )	4	chr3_4507145_4507414	3	1	1	1	0	0	0	0	0	-0.107473438707021	0.107473438707021	-0.182472870996281	0.182472870996281	-0.0281884024569443	0.0281884024569443	0	0	0	0	0	0	0	0	0	0	0.182472870996281	0.106044904053416	1	0.107473438707021
790	9090	ENSG00000120217	CD274	1	ENSG00000091482	SMPX	SMPX _( -23439 )	4	chrX_21781602_21781823	4	1	0	1	0	0	0	1	1	0.107470411642152	0.107470411642152	0	0	0.0128921618997952	0.0128921618997952	0	0	0	0	0	0	5.1845527412134e-05	5.1845527412134e-05	0.165227836867968	0.165227836867968	0.165227836867968	0.0714105639843319	1	0.107470411642152
2387	4063	ENSG00000196428	TSC22D2	1	ENSG00000119866	BCL11A	BCL11A _( -42234 )	4	chr2_60597388_60597895	3	1	1	0	0	0	0	1	0	-0.107455305981636	0.107455305981636	-0.014310637052916	0.014310637052916	0	0	0	0	0	0	0	0	-0.287160560449958	0.287160560449958	0	0	0.287160560449958	0.136308834494837	1	0.107455305981636
1273	2516	ENSG00000141441	GAREM1	1	ENSG00000092067	CEBPE	CEBPE _( -26190 )	4	chr14_23145806_23146445	2	1	0	0	0	1	0	0	0	0.107442134050163	0.107442134050163	0	0	0	0	0	0	0.0401122978160416	0.0401122978160416	0	0	0	0	0	0	0.107442134050163	0.0737772159331025	1	0.107442134050163
2849	8798	ENSG00000258581	ENSG00000258581	1	ENSG00000165092	ALDH1A1	ALDH1A1 _( 92196 )	4	chr9_72987694_72988246	3	1	0	1	0	0	0	1	0	-0.107438410365548	0.107438410365548	0	0	-0.125081680200402	0.125081680200402	0	0	0	0	0	0	-0.0892323271840835	0.0892323271840835	0	0	0.125081680200402	0.107250805916678	1	0.107438410365548
2130	1353	ENSG00000178150	ZNF114	1	ENSG00000166394	CYB5R2	CYB5R2 _( -10230 )	4	chr11_7687452_7687678	1	1	0	0	0	0	0	0	0	0.107428237792669	0.107428237792669	0	0	0	0	0	0	0	0	0	0	0	0	0	0	0.107428237792669	0.107428237792669	1	0.107428237792669
1218	6756	ENSG00000138772	ANXA3	1	ENSG00000158985	CDC42SE2	CDC42SE2 _( -26818 )	4	chr5_131218277_131218675	5	1	0	1	1	0	0	1	1	0.107420437536389	0.107420437536389	0	0	0.10158757646773	0.10158757646773	0.0527916096163803	0.0527916096163803	0	0	0	0	0.01326976647098	0.01326976647098	0.0302875339863976	0.0302875339863976	0.107420437536389	0.0610713848155753	1	0.107420437536389
2981	8761	ENSG00000273184	ENSG00000273184	1	ENSG00000276040	SPATA31A7	SPATA31A7 _( -387792 )	4	chr9_60526022_60526582	4	1	1	1	1	0	0	0	0	0.107414642943542	0.107414642943542	0.0302699014729997	0.0302699014729997	0.0478046014904976	0.0478046014904976	0.128540388468307	0.128540388468307	0	0	0	0	0	0	0	0	0.128540388468307	0.0785073835938365	1	0.107414642943542
2627	2898	ENSG00000225864	ENSG00000225864	1	ENSG00000255529	POLR2M	POLR2M _( 113414 )	4	chr15_57820043_57820414	4	1	0	1	0	1	0	0	1	-0.107412901548647	0.107412901548647	0	0	-0.171374524596892	0.171374524596892	0	0	-0.00366024073613099	0.00366024073613099	0	0	0	0	-0.0466216740466387	0.0466216740466387	0.171374524596892	0.0822673352320772	1	0.107412901548647
2444	8593	ENSG00000198142	SOWAHC	1	ENSG00000104537	ANXA13	ANXA13 _( 28444 )	4	chr8_123707919_123708963	2	1	0	0	0	0	0	1	0	0.107389868937944	0.107389868937944	0	0	0	0	0	0	0	0	0	0	0.145725552603602	0.145725552603602	0	0	0.145725552603602	0.126557710770773	1	0.107389868937944
2671	2768	ENSG00000231389	HLA-DPA1	1	ENSG00000140107	SLC25A47	SLC25A47 _( 6444 )	4	chr14_100329781_100333460	7	1	1	1	1	1	0	1	1	0.107385134975612	0.107385134975612	0.152427558826655	0.152427558826655	0.266856361948699	0.266856361948699	0.163336641541123	0.163336641541123	0.267854139813007	0.267854139813007	0	0	0.11526941596502	0.11526941596502	0.175911828148365	0.175911828148365	0.267854139813007	0.178434440174069	1	0.107385134975612
140	4376	ENSG00000062282	DGAT2	1	ENSG00000182263	FIGN	FIGN _( -35433 )	4	chr2_163771445_163771914	4	1	1	0	0	1	0	0	1	-0.107377005979206	0.107377005979206	-0.0640607907498129	0.0640607907498129	0	0	0	0	-0.200889746088279	0.200889746088279	0	0	0	0	-0.0529741772792495	0.0529741772792495	0.200889746088279	0.106325430024137	1	0.107377005979206
1546	7367	ENSG00000156453	PCDH1	1	ENSG00000187772	LIN28B	LIN28B _( -27222 )	4	chr6_104908914_104909394	2	1	0	1	0	0	0	0	0	0.107376418964832	0.107376418964832	0	0	0.0837026226474867	0.0837026226474867	0	0	0	0	0	0	0	0	0	0	0.107376418964832	0.0955395208061595	1	0.107376418964832
2488	1237	ENSG00000203805	PLPP4	1	ENSG00000108018	SORCS1	SORCS1 _( 484146 )	4	chr10_106680107_106680388	4	1	0	1	1	1	0	0	0	0.10737623870641	0.10737623870641	0	0	0.130366195348371	0.130366195348371	0.0278671474505763	0.0278671474505763	0.118594854183797	0.118594854183797	0	0	0	0	0	0	0.130366195348371	0.0960511089222888	1	0.10737623870641
1125	4194	ENSG00000136052	SLC41A2	1	ENSG00000115594	IL1R1	IL1R1 _( -22815 )	4	chr2_102041473_102041729	4	1	0	1	1	0	0	1	0	0.10736748956826	0.10736748956826	0	0	0.0417104416169072	0.0417104416169072	0.151073673798457	0.151073673798457	0	0	0	0	0.143737080626005	0.143737080626005	0	0	0.151073673798457	0.110972171402407	1	0.10736748956826
929	6162	ENSG00000128245	YWHAH	1	ENSG00000164066	INTU	INTU _( -844408 )	4	chr4_126778414_126778863	4	1	1	0	1	1	0	0	0	0.107357858227186	0.107357858227186	0.0852914817439841	0.0852914817439841	0	0	0.105227344729963	0.105227344729963	0.0862928074642462	0.0862928074642462	0	0	0	0	0	0	0.107357858227186	0.0960423730413448	1	0.107357858227186
1681	2672	ENSG00000163220	S100A9	1	ENSG00000029364	SLC39A9	SLC39A9 _( -21054 )	4	chr14_69376329_69376961	4	1	0	1	1	0	0	1	0	0.107356772201606	0.107356772201606	0	0	0.0528492809818595	0.0528492809818595	0.145008196538273	0.145008196538273	0	0	0	0	0.17848666073157	0.17848666073157	0	0	0.17848666073157	0.120925227613327	1	0.107356772201606
330	644	ENSG00000091986	CCDC80	1	ENSG00000150681	RGS18	RGS18 _( -53217 )	4	chr1_192104925_192105240	3	1	1	1	0	0	0	0	0	0.107311440410118	0.107311440410118	0.0951093582793457	0.0951093582793457	0.216872744158624	0.216872744158624	0	0	0	0	0	0	0	0	0	0	0.216872744158624	0.139764514282696	1	0.107311440410118
168	8190	ENSG00000068078	FGFR3	1	ENSG00000038945	MSR1	MSR1 _( -147375 )	4	chr8_16714737_16714918	2	1	0	0	1	0	0	0	0	-0.107307523178776	0.107307523178776	0	0	0	0	-0.165320491462311	0.165320491462311	0	0	0	0	0	0	0	0	0.165320491462311	0.136314007320544	1	0.107307523178776
664	3397	ENSG00000113645	WWC1	1	ENSG00000186847	KRT14	KRT14 _( 0 )	4	chr17_41586835_41587347	6	1	1	1	1	0	0	1	1	0.107307097078277	0.107307097078277	0.0300882275543936	0.0300882275543936	0.107233834895042	0.107233834895042	0.0646947672492552	0.0646947672492552	0	0	0	0	0.118394169391542	0.118394169391542	0.0400545254615224	0.0400545254615224	0.118394169391542	0.0779621036050053	1	0.107307097078277
2262	3207	ENSG00000184840	TMED9	1	ENSG00000140937	CDH11	CDH11 _( 726847 )	4	chr16_64398520_64399265	4	1	0	1	0	1	0	0	1	0.107298369285464	0.107298369285464	0	0	0.30506248383522	0.30506248383522	0	0	0.0577940781765409	0.0577940781765409	0	0	0	0	0.00574485082391924	0.00574485082391924	0.30506248383522	0.118974945530286	1	0.107298369285464
2014	5853	ENSG00000172183	ISG20	1	ENSG00000163281	GNPDA2	GNPDA2 _( -352965 )	4	chr4_45079560_45080074	5	1	0	1	1	1	0	1	0	-0.107291960541671	0.107291960541671	0	0	-0.406462013854086	0.406462013854086	-0.00924703892716668	0.00924703892716668	-0.119365247137334	0.119365247137334	0	0	-0.126124583943685	0.126124583943685	0	0	0.406462013854086	0.153698168880789	1	0.107291960541671
919	5289	ENSG00000127920	GNG11	1	ENSG00000114541	FRMD4B	FRMD4B _( 79537 )	4	chr3_69462182_69463046	4	1	0	1	1	0	0	0	1	0.107267050264776	0.107267050264776	0	0	0.0552616911478341	0.0552616911478341	0.228349282739591	0.228349282739591	0	0	0	0	0	0	0.123105590040982	0.123105590040982	0.228349282739591	0.128495903548296	1	0.107267050264776
2959	6735	ENSG00000269946	MIRLET7A1HG	1	ENSG00000205279	CTXN3	CTXN3 _( -14727 )	4	chr5_127633933_127634317	4	1	1	0	0	1	0	1	0	0.107250654680654	0.107250654680654	0.138950049876794	0.138950049876794	0	0	0	0	0.258734598050232	0.258734598050232	0	0	0.165595154877938	0.165595154877938	0	0	0.258734598050232	0.167632614371405	1	0.107250654680654
614	4286	ENSG00000111057	KRT18	1	ENSG00000121966	CXCR4	CXCR4 _( -91666 )	4	chr2_136209831_136210015	3	1	0	0	1	1	0	0	0	-0.107244472038324	0.107244472038324	0	0	0	0	-0.0843667005510194	0.0843667005510194	-0.100491088581448	0.100491088581448	0	0	0	0	0	0	0.107244472038324	0.0973674203902639	1	0.107244472038324
63	7824	ENSG00000023171	GRAMD1B	1	ENSG00000196715	VKORC1L1	VKORC1L1 _( -45481 )	4	chr7_65827412_65827685	4	1	1	1	1	0	0	0	0	0.107239231997251	0.107239231997251	0.029598404712006	0.029598404712006	0.0604923420222677	0.0604923420222677	0.0380999934495121	0.0380999934495121	0	0	0	0	0	0	0	0	0.107239231997251	0.0588574930452592	1	0.107239231997251
2504	4841	ENSG00000204427	ABHD16A	1	ENSG00000101096	NFATC2	NFATC2 _( -66140 )	4	chr20_51628971_51629432	4	1	0	0	1	1	0	0	1	0.107230788349023	0.107230788349023	0	0	0	0	0.0418051343445045	0.0418051343445045	0.00014018738697107	0.00014018738697107	0	0	0	0	0.0576272508154396	0.0576272508154396	0.107230788349023	0.0517008402239845	1	0.107230788349023
1969	5266	ENSG00000170442	KRT86	1	ENSG00000163689	C3orf67	C3orf67 _( -485867 )	4	chr3_59535951_59536221	5	1	1	1	1	0	0	1	0	0.107225483867515	0.107225483867515	0.0603631750923474	0.0603631750923474	0.041941288465044	0.041941288465044	0.0955170297132821	0.0955170297132821	0	0	0	0	0.0274992265258754	0.0274992265258754	0	0	0.107225483867515	0.0665092407328128	1	0.107225483867515
2641	5352	ENSG00000227471	AKR1B15	1	ENSG00000057019	DCBLD2	DCBLD2 _( -53060 )	4	chr3_98954749_98955409	2	1	0	0	0	0	0	1	0	-0.107214083306285	0.107214083306285	0	0	0	0	0	0	0	0	0	0	-0.00400746067948792	0.00400746067948792	0	0	0.107214083306285	0.0556107719928862	1	0.107214083306285
124	7019	ENSG00000055332	EIF2AK2	1	ENSG00000054598	FOXC1	FOXC1 _( 291684 )	4	chr6_1901656_1901889	2	1	0	0	0	1	0	0	0	-0.107209178962823	0.107209178962823	0	0	0	0	0	0	-0.185896653502574	0.185896653502574	0	0	0	0	0	0	0.185896653502574	0.146552916232698	1	0.107209178962823
2546	4433	ENSG00000211448	DIO2	1	ENSG00000079156	OSBPL6	OSBPL6 _( -30641 )	4	chr2_178163401_178163840	5	1	1	1	0	0	0	1	1	-0.107208393509075	0.107208393509075	-0.0461355883017754	0.0461355883017754	-0.253929630189043	0.253929630189043	0	0	0	0	0	0	-0.0793492818174914	0.0793492818174914	-0.134249746615982	0.134249746615982	0.253929630189043	0.124174528086673	1	0.107208393509075
2026	1250	ENSG00000172927	MYEOV	1	ENSG00000203867	RBM20	RBM20 _( -14165 )	4	chr10_110629725_110630232	1	1	0	0	0	0	0	0	0	0.107189552657725	0.107189552657725	0	0	0	0	0	0	0	0	0	0	0	0	0	0	0.107189552657725	0.107189552657725	1	0.107189552657725
2274	943	ENSG00000185215	TNFAIP2	1	ENSG00000165983	PTER	PTER _( -76643 )	4	chr10_16360018_16360300	4	1	0	1	1	0	0	1	0	-0.107171628310262	0.107171628310262	0	0	-0.167254417799182	0.167254417799182	-0.136583456855208	0.136583456855208	0	0	0	0	-0.157900529586041	0.157900529586041	0	0	0.167254417799182	0.142227508137673	1	0.107171628310262
883	1586	ENSG00000125450	NUP85	1	ENSG00000078124	ACER3	ACER3 _( 24193 )	4	chr11_76885060_76885837	2	1	0	0	1	0	0	0	0	0.10716083194289	0.10716083194289	0	0	0	0	0.159439711365419	0.159439711365419	0	0	0	0	0	0	0	0	0.159439711365419	0.133300271654155	1	0.10716083194289
1770	4136	ENSG00000164976	MYORG	1	ENSG00000005436	GCFC2	GCFC2 _( -97009 )	4	chr2_75807998_75808428	3	1	1	0	0	0	0	1	0	0.107159493316717	0.107159493316717	0.103190035505106	0.103190035505106	0	0	0	0	0	0	0	0	0.0015553498799651	0.0015553498799651	0	0	0.107159493316717	0.0706349595672627	1	0.107159493316717
836	1720	ENSG00000123095	BHLHE41	1	ENSG00000178105	DDX10	DDX10 _( 305343 )	4	chr11_108970368_108970696	3	1	0	0	1	0	0	0	1	-0.107141454507248	0.107141454507248	0	0	0	0	-0.20828007993029	0.20828007993029	0	0	0	0	0	0	-0.0906432898678051	0.0906432898678051	0.20828007993029	0.135354941435114	1	0.107141454507248
20	4772	ENSG00000006468	ETV1	1	ENSG00000101440	ASIP	ASIP _( 25988 )	4	chr20_34220557_34220889	3	1	0	0	1	1	0	0	0	0.107128852136265	0.107128852136265	0	0	0	0	0.0183994529190566	0.0183994529190566	0.23332584859289	0.23332584859289	0	0	0	0	0	0	0.23332584859289	0.11961805121607	1	0.107128852136265
736	800	ENSG00000117226	GBP3	1	ENSG00000143801	PSEN2	PSEN2 _( 12440 )	4	chr1_226882624_226883506	5	1	1	0	1	1	0	0	1	0.107127599181956	0.107127599181956	0.121109044134049	0.121109044134049	0	0	0.0173973546324911	0.0173973546324911	0.0575642159515456	0.0575642159515456	0	0	0	0	0.0421226137115288	0.0421226137115288	0.121109044134049	0.0690641655223142	1	0.107127599181956
927	8306	ENSG00000128203	ASPHD2	1	ENSG00000047249	ATP6V1H	ATP6V1H _( 5634 )	4	chr8_53837656_53837924	4	1	1	1	1	0	0	0	0	-0.107124238865517	0.107124238865517	-0.0181460163361617	0.0181460163361617	-0.0267846929617688	0.0267846929617688	-0.00323046375540273	0.00323046375540273	0	0	0	0	0	0	0	0	0.107124238865517	0.0388213529797126	1	0.107124238865517
65	6196	ENSG00000023839	ABCC2	1	ENSG00000164136	IL15	IL15 _( 400214 )	4	chr4_142036813_142037398	4	1	0	0	0	1	0	1	1	-0.107119372734427	0.107119372734427	0	0	0	0	0	0	-5.23837286436901e-07	5.23837286436901e-07	0	0	-0.19516642376706	0.19516642376706	-3.98485753976274e-05	3.98485753976274e-05	0.19516642376706	0.0755815422285429	1	0.107119372734427
1758	2061	ENSG00000164615	CAMLG	1	ENSG00000175183	CSRP2	CSRP2 _( -4910 )	4	chr12_76883970_76884260	4	1	0	1	1	1	0	0	0	0.107115313646197	0.107115313646197	0	0	0.0238693741098934	0.0238693741098934	0.000116399855437134	0.000116399855437134	0.00850491373066348	0.00850491373066348	0	0	0	0	0	0	0.107115313646197	0.0349015003355478	1	0.107115313646197
2946	1092	ENSG00000268621	IGFL2-AS1	1	ENSG00000150347	ARID5B	ARID5B _( 36341 )	4	chr10_61937641_61938423	2	1	0	1	0	0	0	0	0	-0.107096144689199	0.107096144689199	0	0	-0.297843440864328	0.297843440864328	0	0	0	0	0	0	0	0	0	0	0.297843440864328	0.202469792776764	1	0.107096144689199
1438	5352	ENSG00000149948	HMGA2	1	ENSG00000057019	DCBLD2	DCBLD2 _( -53060 )	4	chr3_98954749_98955409	5	1	1	1	0	1	0	1	0	0.107096073784488	0.107096073784488	0.0683682680064759	0.0683682680064759	0.125676973129236	0.125676973129236	0	0	0.0221192082998885	0.0221192082998885	0	0	0.0462975884773936	0.0462975884773936	0	0	0.125676973129236	0.0739116223394965	1	0.107096073784488
1628	7631	ENSG00000160932	LY6E	1	ENSG00000112541	PDE10A	PDE10A _( 63652 )	4	chr6_165922181_165922951	5	1	0	1	1	0	0	1	1	0.107078717835948	0.107078717835948	0	0	0.0891724307625479	0.0891724307625479	4.41530001515042e-05	4.41530001515042e-05	0	0	0	0	0.0106139095258646	0.0106139095258646	0.0205633436301664	0.0205633436301664	0.107078717835948	0.0454945109509357	1	0.107078717835948
816	3311	ENSG00000121281	ADCY7	1	ENSG00000133026	MYH10	MYH10 _( 18970 )	4	chr17_8611172_8611791	3	1	0	1	0	0	0	0	1	-0.107078230559081	0.107078230559081	0	0	-0.0798720257975161	0.0798720257975161	0	0	0	0	0	0	0	0	-0.173388893445581	0.173388893445581	0.173388893445581	0.120113049934059	1	0.107078230559081
175	59	ENSG00000069812	HES2	1	ENSG00000117298	ECE1	ECE1 _( -20647 )	4	chr1_21366219_21366593	2	1	0	0	0	0	0	1	0	0.107075004645257	0.107075004645257	0	0	0	0	0	0	0	0	0	0	0.261937908981055	0.261937908981055	0	0	0.261937908981055	0.184506456813156	1	0.107075004645257
365	3208	ENSG00000099875	MKNK2	1	ENSG00000140937	CDH11	CDH11 _( 468094 )	4	chr16_64657476_64658018	4	1	1	0	1	1	0	0	0	-0.107057054575346	0.107057054575346	-0.0523068254583056	0.0523068254583056	0	0	-0.114963453348981	0.114963453348981	-0.0512754185531476	0.0512754185531476	0	0	0	0	0	0	0.114963453348981	0.0814006879839452	1	0.107057054575346
2425	8546	ENSG00000197457	STMN3	1	ENSG00000164758	MED30	MED30 _( 290333 )	4	chr8_117811046_117811594	3	1	0	1	0	0	0	1	0	-0.107056513845176	0.107056513845176	0	0	-0.072793948985946	0.072793948985946	0	0	0	0	0	0	-0.0455168560605183	0.0455168560605183	0	0	0.107056513845176	0.0751224396305468	1	0.107056513845176
110	3087	ENSG00000050405	LIMA1	1	ENSG00000182831	C16orf72	C16orf72 _( 19106 )	4	chr16_9110754_9110949	4	1	0	1	0	1	0	0	1	0.107055393626804	0.107055393626804	0	0	0.0920993242948226	0.0920993242948226	0	0	0.0761209992891872	0.0761209992891872	0	0	0	0	0.0314922914200942	0.0314922914200942	0.107055393626804	0.0766920021577269	1	0.107055393626804
2656	5711	ENSG00000229644	NAMPTP1	1	ENSG00000163995	ABLIM2	ABLIM2 _( 58510 )	4	chr4_8099809_8100322	5	1	0	1	1	0	0	1	1	0.107031948376447	0.107031948376447	0	0	0.35937290681228	0.35937290681228	0.0521407962606316	0.0521407962606316	0	0	0	0	0.092494021942094	0.092494021942094	0.06794067491982	0.06794067491982	0.35937290681228	0.135796069662255	1	0.107031948376447
1462	8593	ENSG00000151702	FLI1	1	ENSG00000104537	ANXA13	ANXA13 _( 28444 )	4	chr8_123707919_123708963	4	1	0	0	1	1	0	0	1	0.107018427344925	0.107018427344925	0	0	0	0	0.056647075857742	0.056647075857742	0.0920658222140126	0.0920658222140126	0	0	0	0	0.122163832525673	0.122163832525673	0.122163832525673	0.0944737894855881	1	0.107018427344925
2609	2202	ENSG00000223975	ENSG00000223975	1	ENSG00000136003	ISCU	ISCU _( 10883 )	4	chr12_108573465_108573703	2	1	1	0	0	0	0	0	0	-0.107017803879068	0.107017803879068	-0.0149878524213926	0.0149878524213926	0	0	0	0	0	0	0	0	0	0	0	0	0.107017803879068	0.0610028281502302	1	0.107017803879068
2286	3510	ENSG00000185630	PBX1	1	ENSG00000167291	TBC1D16	TBC1D16 _( 7449 )	4	chr17_80028116_80028399	3	1	0	1	1	0	0	0	0	0.107011027813485	0.107011027813485	0	0	0.0787068866618397	0.0787068866618397	0.000147241731022194	0.000147241731022194	0	0	0	0	0	0	0	0	0.107011027813485	0.0619550520687822	1	0.107011027813485
2189	943	ENSG00000181544	FANCB	1	ENSG00000165983	PTER	PTER _( -76643 )	4	chr10_16360018_16360300	2	1	0	0	1	0	0	0	0	0.107004558079406	0.107004558079406	0	0	0	0	9.35570205911063e-05	9.35570205911063e-05	0	0	0	0	0	0	0	0	0.107004558079406	0.0535490575499987	1	0.107004558079406
718	5919	ENSG00000116191	RALGPS2	1	ENSG00000205678	TECRL	TECRL _( 471176 )	4	chr4_63937975_63938292	5	1	0	1	1	0	0	1	1	0.107004080483981	0.107004080483981	0	0	0.0301275591873021	0.0301275591873021	0.128920342666719	0.128920342666719	0	0	0	0	0.0255745819207388	0.0255745819207388	0.0698447762556855	0.0698447762556855	0.128920342666719	0.0722942681028853	1	0.107004080483981
2702	5311	ENSG00000234147	ENSG00000234147	1	ENSG00000114480	GBE1	GBE1 _( 35035 )	4	chr3_81726651_81727126	4	1	0	1	1	0	0	0	1	-0.106992193772644	0.106992193772644	0	0	-0.0046657308143207	0.0046657308143207	-0.000133024980635963	0.000133024980635963	0	0	0	0	0	0	-0.0910530244919098	0.0910530244919098	0.106992193772644	0.0507109935148776	1	0.106992193772644
2183	4120	ENSG00000180902	D2HGDH	1	ENSG00000284308	C2orf81	C2orf81 _( 14421 )	4	chr2_74406742_74407241	2	1	0	1	0	0	0	0	0	-0.106990571057007	0.106990571057007	0	0	-0.0574846125467025	0.0574846125467025	0	0	0	0	0	0	0	0	0	0	0.106990571057007	0.0822375918018546	1	0.106990571057007
2294	4066	ENSG00000185885	IFITM1	1	ENSG00000237651	C2orf74	C2orf74 _( -23968 )	4	chr2_61091617_61091819	3	1	0	0	1	0	0	0	1	0.106981056908356	0.106981056908356	0	0	0	0	0.0718482677692447	0.0718482677692447	0	0	0	0	0	0	0.0480671018103504	0.0480671018103504	0.106981056908356	0.0756321421626502	1	0.106981056908356
2741	80	ENSG00000239911	PRKAG2-AS1	1	ENSG00000175707	KDF1	KDF1 _( 19761 )	4	chr1_26940385_26940645	4	1	0	1	0	1	0	1	0	-0.106978546819091	0.106978546819091	0	0	-0.0165832873525189	0.0165832873525189	0	0	-0.011810286937735	0.011810286937735	0	0	-0.0659943855120329	0.0659943855120329	0	0	0.106978546819091	0.0503416266553444	1	0.106978546819091
1070	1349	ENSG00000134470	IL15RA	1	ENSG00000149050	ZNF214	ZNF214 _( 27143 )	4	chr11_6992559_6993225	4	1	1	0	1	0	0	1	0	-0.106958754580468	0.106958754580468	-0.00456841407899667	0.00456841407899667	0	0	-0.20281978829694	0.20281978829694	0	0	0	0	-0.109178031572983	0.109178031572983	0	0	0.20281978829694	0.105881247132347	1	0.106958754580468
2105	1946	ENSG00000176532	PRR15	1	ENSG00000151233	GXYLT1	GXYLT1 _( 160658 )	4	chr12_41983627_41984221	3	1	0	0	1	0	0	0	1	0.106944676422328	0.106944676422328	0	0	0	0	0.221436863391101	0.221436863391101	0	0	0	0	0	0	0.0444200595739836	0.0444200595739836	0.221436863391101	0.124267199795804	1	0.106944676422328
2602	245	ENSG00000223544	ENSG00000223544	1	ENSG00000116745	RPE65	RPE65 _( 42981 )	4	chr1_68406504_68406978	1	1	0	0	0	0	0	0	0	-0.106937538778728	0.106937538778728	0	0	0	0	0	0	0	0	0	0	0	0	0	0	0.106937538778728	0.106937538778728	1	0.106937538778728
425	4658	ENSG00000101849	TBL1X	1	ENSG00000130147	SH3BP4	SH3BP4 _( -6201 )	4	chr2_234945531_234945772	4	1	1	1	0	0	0	1	0	0.106912251435157	0.106912251435157	0.0315819336160814	0.0315819336160814	0.23777185046536	0.23777185046536	0	0	0	0	0	0	0.071971877341288	0.071971877341288	0	0	0.23777185046536	0.112059478214472	1	0.106912251435157
450	488	ENSG00000103044	HAS3	1	ENSG00000163564	PYHIN1	PYHIN1 _( 7233 )	4	chr1_158938029_158938336	3	1	0	1	0	1	0	0	0	0.106909816351401	0.106909816351401	0	0	0.0623663812951453	0.0623663812951453	0	0	0.105521400627976	0.105521400627976	0	0	0	0	0	0	0.106909816351401	0.0915991994248407	1	0.106909816351401
1966	8044	ENSG00000170421	KRT8	1	ENSG00000234224	TMEM229A	TMEM229A _( -87999 )	4	chr7_124121022_124121378	3	1	0	0	1	0	0	0	1	-0.106897650625353	0.106897650625353	0	0	0	0	-0.0828722972805671	0.0828722972805671	0	0	0	0	0	0	-0.114682284317997	0.114682284317997	0.114682284317997	0.101484077407972	1	0.106897650625353
1094	1143	ENSG00000135083	CCNJL	1	ENSG00000156113	KCNMA1	KCNMA1 _( 125879 )	4	chr10_77512243_77512490	3	1	1	0	1	0	0	0	0	-0.106894836626122	0.106894836626122	-0.0757176881894644	0.0757176881894644	0	0	-0.0849572599375962	0.0849572599375962	0	0	0	0	0	0	0	0	0.106894836626122	0.0891899282510608	1	0.106894836626122
1295	475	ENSG00000142731	PLK4	1	ENSG00000132688	NES	NES _( -6747 )	4	chr1_156684144_156685026	3	1	0	0	1	0	0	0	1	0.106891029176116	0.106891029176116	0	0	0	0	0.0891874756198376	0.0891874756198376	0	0	0	0	0	0	0.0503335168003187	0.0503335168003187	0.106891029176116	0.0821373405320908	1	0.106891029176116
1154	3517	ENSG00000137124	ALDH1B1	1	ENSG00000176105	YES1	YES1 _( -32659 )	4	chr18_845205_845724	2	1	0	0	0	0	0	1	0	0.106885790192627	0.106885790192627	0	0	0	0	0	0	0	0	0	0	0.106716737391555	0.106716737391555	0	0	0.106885790192627	0.106801263792091	1	0.106885790192627
2724	8121	ENSG00000236104	ZBTB22	1	ENSG00000170279	C7orf33	C7orf33 _( -19686 )	4	chr7_148570710_148570879	4	1	1	1	0	0	0	1	0	-0.106881076797885	0.106881076797885	-0.232533418915136	0.232533418915136	-0.105227919508852	0.105227919508852	0	0	0	0	0	0	-0.029558326552973	0.029558326552973	0	0	0.232533418915136	0.118550185443712	1	0.106881076797885
2566	1782	ENSG00000213859	KCTD11	1	ENSG00000137642	SORL1	SORL1 _( 37548 )	4	chr11_121489751_121490202	2	1	0	0	0	0	0	0	1	0.106880543101873	0.106880543101873	0	0	0	0	0	0	0	0	0	0	0	0	0.185602461078565	0.185602461078565	0.185602461078565	0.146241502090219	1	0.106880543101873
392	3087	ENSG00000100526	CDKN3	1	ENSG00000182831	C16orf72	C16orf72 _( 19106 )	4	chr16_9110754_9110949	1	1	0	0	0	0	0	0	0	0.106872906302812	0.106872906302812	0	0	0	0	0	0	0	0	0	0	0	0	0	0	0.106872906302812	0.106872906302812	1	0.106872906302812
1016	3095	ENSG00000132274	TRIM22	1	ENSG00000175643	RMI2	RMI2 _( -8674 )	4	chr16_11240660_11240975	2	1	0	0	0	0	0	1	0	0.10685852846385	0.10685852846385	0	0	0	0	0	0	0	0	0	0	0.0831392056827091	0.0831392056827091	0	0	0.10685852846385	0.0949988670732797	1	0.10685852846385
31	2870	ENSG00000010030	ETV7	1	ENSG00000140284	SLC27A2	SLC27A2 _( -238376 )	4	chr15_49943543_49943820	4	1	1	0	1	1	0	0	0	0.106834354753356	0.106834354753356	0.193748909997944	0.193748909997944	0	0	0.0476068845342198	0.0476068845342198	0.0803129281295036	0.0803129281295036	0	0	0	0	0	0	0.193748909997944	0.107125769353756	1	0.106834354753356
2882	2781	ENSG00000261061	ENSG00000261061	1	ENSG00000075413	MARK3	MARK3 _( 62725 )	4	chr14_103448117_103448472	3	1	0	0	0	0	0	1	1	0.106827125441322	0.106827125441322	0	0	0	0	0	0	0	0	0	0	0.0688124629860898	0.0688124629860898	0.423777445939183	0.423777445939183	0.423777445939183	0.199805678122198	1	0.106827125441322
1234	4581	ENSG00000139410	SDSL	1	ENSG00000163449	TMEM169	TMEM169 _( -23509 )	4	chr2_216057630_216058357	4	1	0	0	1	0	0	1	1	0.106825951975902	0.106825951975902	0	0	0	0	0.0632094020812288	0.0632094020812288	0	0	0	0	0.0880901692624809	0.0880901692624809	0.0768674998230533	0.0768674998230533	0.106825951975902	0.0837482557856664	1	0.106825951975902
1042	7178	ENSG00000133216	EPHB2	1	ENSG00000181577	C6orf223	C6orf223 _( 21612 )	4	chr6_44022192_44022765	3	1	1	0	1	0	0	0	0	0.106822977025798	0.106822977025798	0.00349938844104674	0.00349938844104674	0	0	0.00982814118898685	0.00982814118898685	0	0	0	0	0	0	0	0	0.106822977025798	0.0400501688852771	1	0.106822977025798
1169	4942	ENSG00000137648	TMPRSS4	1	ENSG00000183067	IGSF5	IGSF5 _( 35939 )	4	chr21_39781346_39781674	4	1	1	0	1	0	0	1	0	0.106816247309296	0.106816247309296	0.0711225693710452	0.0711225693710452	0	0	0.150478092003967	0.150478092003967	0	0	0	0	0.138081676855325	0.138081676855325	0	0	0.150478092003967	0.116624646384908	1	0.106816247309296
2297	6057	ENSG00000185947	ZNF267	1	ENSG00000138696	BMPR1B	BMPR1B _( 212530 )	4	chr4_94970498_94970860	5	1	1	1	0	1	0	1	0	-0.106814631062877	0.106814631062877	-0.0646374216586332	0.0646374216586332	-0.0469423378640795	0.0469423378640795	0	0	-0.0485955832468204	0.0485955832468204	0	0	-0.148080938814986	0.148080938814986	0	0	0.148080938814986	0.0830141825294793	1	0.106814631062877
1981	337	ENSG00000170899	GSTA4	1	ENSG00000117569	PTBP2	PTBP2 _( -37402 )	4	chr1_96683990_96684263	3	1	0	1	0	0	0	1	0	0.106812384454954	0.106812384454954	0	0	0.175106710103154	0.175106710103154	0	0	0	0	0	0	0.0848006203154213	0.0848006203154213	0	0	0.175106710103154	0.122239904957843	1	0.106812384454954
240	1681	ENSG00000078018	MAP2	1	ENSG00000137672	TRPC6	TRPC6 _( 61381 )	4	chr11_101810794_101811181	2	1	0	0	0	0	0	1	0	-0.106800070878188	0.106800070878188	0	0	0	0	0	0	0	0	0	0	-0.151029624300342	0.151029624300342	0	0	0.151029624300342	0.128914847589265	1	0.106800070878188
1617	9266	ENSG00000160255	ITGB2	1	ENSG00000129680	MAP7D3	MAP7D3 _( -2934 )	4	chrX_136259416_136260026	6	1	1	1	1	1	0	1	0	0.106790732735395	0.106790732735395	0.0873121825655956	0.0873121825655956	0.213030302768946	0.213030302768946	0.132268078924716	0.132268078924716	0.0895115139288429	0.0895115139288429	0	0	0.146766458795329	0.146766458795329	0	0	0.213030302768946	0.129279878286471	1	0.106790732735395
2811	4822	ENSG00000253846	PCDHGA10	1	ENSG00000101446	SPINT3	SPINT3 _( 4735 )	4	chr20_45510442_45510889	4	1	0	1	1	0	0	1	0	0.106782184942812	0.106782184942812	0	0	0.0354932999536208	0.0354932999536208	0.125572784204401	0.125572784204401	0	0	0	0	0.10102024220163	0.10102024220163	0	0	0.125572784204401	0.0922171278256159	1	0.106782184942812
1597	2309	ENSG00000159208	CIART	1	ENSG00000183463	URAD	URAD _( -23771 )	4	chr13_28012425_28013095	3	1	0	1	1	0	0	0	0	-0.106769729649821	0.106769729649821	0	0	-0.0779149097227692	0.0779149097227692	-0.139672646764059	0.139672646764059	0	0	0	0	0	0	0	0	0.139672646764059	0.108119095378883	1	0.106769729649821
1041	347	ENSG00000133119	RFC3	1	ENSG00000156876	SASS6	SASS6 _( 58563 )	4	chr1_100074143_100074392	6	1	0	1	1	1	0	1	1	0.106769223577377	0.106769223577377	0	0	0.0773827048369048	0.0773827048369048	0.107160665441669	0.107160665441669	0.108660630432401	0.108660630432401	0	0	0.039577085782017	0.039577085782017	0.00223109144390675	0.00223109144390675	0.108660630432401	0.0736302335857125	1	0.106769223577377
1878	4008	ENSG00000167964	RAB26	1	ENSG00000162878	PKDCC	PKDCC _( 36091 )	4	chr2_42084111_42084556	4	1	0	1	1	1	0	0	0	0.106761784903146	0.106761784903146	0	0	0.0665164492296826	0.0665164492296826	0.0111967647039634	0.0111967647039634	0.028633442804378	0.028633442804378	0	0	0	0	0	0	0.106761784903146	0.0532771104102926	1	0.106761784903146
1905	970	ENSG00000168517	HEXIM2	1	ENSG00000148444	COMMD3	COMMD3 _( -7320 )	4	chr10_22308470_22308654	3	1	0	1	0	0	0	1	0	-0.106747323600799	0.106747323600799	0	0	-0.0939708012014757	0.0939708012014757	0	0	0	0	0	0	-0.0956459324470235	0.0956459324470235	0	0	0.106747323600799	0.0987880190830993	1	0.106747323600799
1740	3647	ENSG00000164136	IL15	1	ENSG00000184828	ZBTB7C	ZBTB7C _( -4664 )	4	chr18_48415416_48415745	2	1	0	0	0	0	0	1	0	0.106741809034158	0.106741809034158	0	0	0	0	0	0	0	0	0	0	0.160443043146037	0.160443043146037	0	0	0.160443043146037	0.133592426090098	1	0.106741809034158
676	2998	ENSG00000114698	PLSCR4	1	ENSG00000136371	MTHFS	MTHFS _( 98737 )	4	chr15_79798204_79798642	5	1	1	1	1	1	0	0	0	0.106731153510883	0.106731153510883	0.000388933630020483	0.000388933630020483	0.077149704489633	0.077149704489633	0.143793075909657	0.143793075909657	0.106678494558452	0.106678494558452	0	0	0	0	0	0	0.143793075909657	0.0869482724197292	1	0.106731153510883
3031	2100	ENSG00000279322	ENSG00000279322	1	ENSG00000133636	NTS	NTS _( 248685 )	4	chr12_86122980_86123280	3	1	0	0	1	0	0	0	1	0.106729361005745	0.106729361005745	0	0	0	0	0.301738613394054	0.301738613394054	0	0	0	0	0	0	0.267015028463376	0.267015028463376	0.301738613394054	0.225161000954391	1	0.106729361005745
1254	7761	ENSG00000140451	PIF1	1	ENSG00000086288	NME8	NME8 _( -52018 )	4	chr7_37796118_37796579	2	1	0	0	0	0	0	0	1	0.106718957495765	0.106718957495765	0	0	0	0	0	0	0	0	0	0	0	0	0.0102946546980356	0.0102946546980356	0.106718957495765	0.0585068060969003	1	0.106718957495765
1067	8800	ENSG00000134339	SAA2	1	ENSG00000135046	ANXA1	ANXA1 _( 20052 )	4	chr9_73171809_73173126	4	1	0	0	0	1	0	1	1	0.106717917135358	0.106717917135358	0	0	0	0	0	0	0.0641514046896726	0.0641514046896726	0	0	0.0263355146747316	0.0263355146747316	0.017045734478036	0.017045734478036	0.106717917135358	0.0535626427444495	1	0.106717917135358
1931	7413	ENSG00000169248	CXCL11	1	ENSG00000112769	LAMA4	LAMA4 _( -33585 )	4	chr6_112288524_112288747	5	1	0	1	1	1	0	0	1	0.106709050779307	0.106709050779307	0	0	8.41826945802158e-05	8.41826945802158e-05	0.110059066826304	0.110059066826304	0.0615675207983505	0.0615675207983505	0	0	0	0	0.0675384056075914	0.0675384056075914	0.110059066826304	0.0691916453412266	1	0.106709050779307
1342	4220	ENSG00000144063	MALL	1	ENSG00000196228	SULT1C3	SULT1C3 _( 10602 )	4	chr2_108257797_108258216	4	1	1	1	0	0	0	0	1	0.106692566415595	0.106692566415595	0.00896908448966749	0.00896908448966749	0.187054508935381	0.187054508935381	0	0	0	0	0	0	0	0	0.0543214977433499	0.0543214977433499	0.187054508935381	0.0892594143959983	1	0.106692566415595
2538	310	ENSG00000206503	HLA-A	1	ENSG00000154451	GBP5	GBP5 _( 0 )	4	chr1_89272438_89273315	6	1	1	0	1	1	0	1	1	0.106683991959154	0.106683991959154	0.0564767732959404	0.0564767732959404	0	0	0.0377648772467929	0.0377648772467929	0.110250541473032	0.110250541473032	0	0	0.015099267944928	0.015099267944928	0.142666692723334	0.142666692723334	0.142666692723334	0.0781570241071969	1	0.106683991959154
2819	1249	ENSG00000254842	LINC02551	1	ENSG00000108055	SMC3	SMC3 _( -30843 )	4	chr10_110535991_110536848	4	1	1	1	0	0	0	0	1	0.106632748346683	0.106632748346683	0.191295644407743	0.191295644407743	0.0914253022344082	0.0914253022344082	0	0	0	0	0	0	0	0	0.0756958242593941	0.0756958242593941	0.191295644407743	0.116262379812057	1	0.106632748346683
541	6879	ENSG00000107201	DDX58	1	ENSG00000019582	CD74	CD74 _( 0 )	4	chr5_150412594_150413406	3	1	0	1	0	0	0	0	1	0.106624703301833	0.106624703301833	0	0	0.146383726444293	0.146383726444293	0	0	0	0	0	0	0	0	0.204880824714899	0.204880824714899	0.204880824714899	0.152629751487008	1	0.106624703301833
1932	815	ENSG00000169252	ADRB2	1	ENSG00000173409	ARV1	ARV1 _( 13546 )	4	chr1_230992527_230992776	3	1	0	1	1	0	0	0	0	0.106621251486391	0.106621251486391	0	0	0.196145718374914	0.196145718374914	0.117601310565938	0.117601310565938	0	0	0	0	0	0	0	0	0.196145718374914	0.140122760142415	1	0.106621251486391
1483	5966	ENSG00000153029	MR1	1	ENSG00000109321	AREG	AREG _( 10555 )	4	chr4_74455689_74457717	3	1	0	0	1	0	0	1	0	-0.106614607907405	0.106614607907405	0	0	0	0	-0.0421716555636489	0.0421716555636489	0	0	0	0	-0.0285102803964762	0.0285102803964762	0	0	0.106614607907405	0.0590988479558434	1	0.106614607907405
2364	7243	ENSG00000188906	LRRK2	1	ENSG00000124749	COL21A1	COL21A1 _( -46203 )	4	chr6_56440297_56441020	3	1	0	0	0	0	0	1	1	-0.106606460901102	0.106606460901102	0	0	0	0	0	0	0	0	0	0	-0.143681611184178	0.143681611184178	-0.266483359458481	0.266483359458481	0.266483359458481	0.17225714384792	1	0.106606460901102
2959	247	ENSG00000269946	MIRLET7A1HG	1	ENSG00000033122	LRRC7	LRRC7 _( 118823 )	4	chr1_69687221_69687397	3	1	0	0	0	1	0	0	1	-0.10660614757428	0.10660614757428	0	0	0	0	0	0	-0.215438851507249	0.215438851507249	0	0	0	0	-0.0472026312161862	0.0472026312161862	0.215438851507249	0.123082543432572	1	0.10660614757428
106	6893	ENSG00000049283	EPN3	1	ENSG00000145888	GLRA1	GLRA1 _( 26665 )	4	chr5_151897882_151898177	3	1	0	1	0	0	0	1	0	-0.106604593112245	0.106604593112245	0	0	-0.191687861403418	0.191687861403418	0	0	0	0	0	0	-0.0042463250518868	0.0042463250518868	0	0	0.191687861403418	0.10084625985585	1	0.106604593112245
3061	6561	ENSG00000285508	ENSG00000285508	1	ENSG00000049883	PTCD2	PTCD2 _( -38060 )	4	chr5_72281766_72282307	4	1	0	1	0	1	0	1	0	-0.106604014064696	0.106604014064696	0	0	-0.0593023892168478	0.0593023892168478	0	0	-0.188292478896111	0.188292478896111	0	0	-0.0503544312174858	0.0503544312174858	0	0	0.188292478896111	0.101138328348785	1	0.106604014064696
1575	4616	ENSG00000158089	GALNT14	1	ENSG00000124019	FAM124B	FAM124B _( -77677 )	4	chr2_224479762_224480042	2	1	0	0	0	0	0	1	0	0.106600921274702	0.106600921274702	0	0	0	0	0	0	0	0	0	0	0.329976738144457	0.329976738144457	0	0	0.329976738144457	0.21828882970958	1	0.106600921274702
2904	6212	ENSG00000263934	SNORD3A	1	ENSG00000164164	OTUD4	OTUD4 _( -15142 )	4	chr4_145195303_145196016	3	1	0	0	0	1	0	0	1	-0.106577082119926	0.106577082119926	0	0	0	0	0	0	-0.169370634576588	0.169370634576588	0	0	0	0	-0.276376514886692	0.276376514886692	0.276376514886692	0.184108077194402	1	0.106577082119926
862	7031	ENSG00000124201	ZNFX1	1	ENSG00000124491	F13A1	F13A1 _( -113057 )	4	chr6_6434070_6434566	3	1	1	0	1	0	0	0	0	-0.106575333581136	0.106575333581136	-0.0239516736138617	0.0239516736138617	0	0	-0.00632873687092846	0.00632873687092846	0	0	0	0	0	0	0	0	0.106575333581136	0.0456185813553088	1	0.106575333581136
2501	2757	ENSG00000204389	HSPA1A	1	ENSG00000168398	BDKRB2	BDKRB2 _( -5620 )	4	chr14_96198601_96199059	4	1	0	1	1	0	0	1	0	-0.106567440833517	0.106567440833517	0	0	-0.07999280564746	0.07999280564746	-0.112274732930694	0.112274732930694	0	0	0	0	-0.0675125700346459	0.0675125700346459	0	0	0.112274732930694	0.0915868873615793	1	0.106567440833517
3052	8052	ENSG00000282851	BISPR	1	ENSG00000106459	NRF1	NRF1 _( -15062 )	4	chr7_129596362_129596652	5	1	1	1	1	0	0	1	0	-0.10656613774424	0.10656613774424	-0.0619592008626757	0.0619592008626757	-0.116519211368342	0.116519211368342	-0.114575452234977	0.114575452234977	0	0	0	0	-0.227868449445642	0.227868449445642	0	0	0.227868449445642	0.125497690331175	1	0.10656613774424
177	5922	ENSG00000070190	DAPP1	1	ENSG00000205678	TECRL	TECRL _( 287192 )	4	chr4_64121880_64122276	6	1	1	1	1	1	0	1	0	-0.106558351555467	0.106558351555467	-0.193667470025243	0.193667470025243	-0.0326641436818987	0.0326641436818987	-0.138161453283324	0.138161453283324	-0.169081720613865	0.169081720613865	0	0	-0.192864278725535	0.192864278725535	0	0	0.193667470025243	0.138832902980889	1	0.106558351555467
1182	3966	ENSG00000137872	SEMA6D	1	ENSG00000171094	ALK	ALK _( 76323 )	4	chr2_29844903_29845243	4	1	0	1	0	1	0	1	0	-0.106550999057451	0.106550999057451	0	0	-0.117031381180732	0.117031381180732	0	0	-0.073651195795635	0.073651195795635	0	0	-0.0253460500981756	0.0253460500981756	0	0	0.117031381180732	0.0806449065329983	1	0.106550999057451
1720	8401	ENSG00000163814	CDCP1	1	ENSG00000164687	FABP5	FABP5 _( -45747 )	4	chr8_81234291_81234616	5	1	0	1	1	1	0	1	0	0.106545824931562	0.106545824931562	0	0	0.098327093863591	0.098327093863591	0.203278828273714	0.203278828273714	0.00745587796300451	0.00745587796300451	0	0	0.000167341972895851	0.000167341972895851	0	0	0.203278828273714	0.0831549934009534	1	0.106545824931562
731	7549	ENSG00000116745	RPE65	1	ENSG00000111961	SASH1	SASH1 _( -130947 )	4	chr6_148140688_148141357	2	1	0	0	0	1	0	0	0	0.106538947631046	0.106538947631046	0	0	0	0	0	0	0.000948706145495506	0.000948706145495506	0	0	0	0	0	0	0.106538947631046	0.0537438268882708	1	0.106538947631046
788	834	ENSG00000119986	AVPI1	1	ENSG00000143669	LYST	LYST _( -69343 )	4	chr1_235952983_235953309	5	1	0	1	1	1	0	1	0	-0.106535769646358	0.106535769646358	0	0	-0.186026825531588	0.186026825531588	-0.0957865011150655	0.0957865011150655	-0.0438944743440851	0.0438944743440851	0	0	-0.0480563542560257	0.0480563542560257	0	0	0.186026825531588	0.0960599849786246	1	0.106535769646358
204	6212	ENSG00000073737	DHRS9	1	ENSG00000164164	OTUD4	OTUD4 _( -15142 )	4	chr4_145195303_145196016	3	1	0	0	0	1	0	1	0	-0.106534861825072	0.106534861825072	0	0	0	0	0	0	-0.123112724136771	0.123112724136771	0	0	-0.0518165879371243	0.0518165879371243	0	0	0.123112724136771	0.0938213912996557	1	0.106534861825072
1698	6231	ENSG00000163507	CIP2A	1	ENSG00000170390	DCLK2	DCLK2 _( 224304 )	4	chr4_150302578_150302757	5	1	1	1	0	1	0	1	0	0.106528699477518	0.106528699477518	0.138746530693893	0.138746530693893	0.0262401384450334	0.0262401384450334	0	0	0.0145313099691326	0.0145313099691326	0	0	0.111563138376077	0.111563138376077	0	0	0.138746530693893	0.0795219633923309	1	0.106528699477518
2543	1062	ENSG00000207340	RNVU1-1	1	ENSG00000177613	CSTF2T	CSTF2T _( -6160 )	4	chr10_51705751_51706470	1	1	0	0	0	0	0	0	0	0.106516909610863	0.106516909610863	0	0	0	0	0	0	0	0	0	0	0	0	0	0	0.106516909610863	0.106516909610863	1	0.106516909610863
780	2197	ENSG00000119866	BCL11A	1	ENSG00000151136	BTBD11	BTBD11 _( 165850 )	4	chr12_107484263_107484564	2	1	0	0	1	0	0	0	0	-0.10649148870012	0.10649148870012	0	0	0	0	-0.100853395649195	0.100853395649195	0	0	0	0	0	0	0	0	0.10649148870012	0.103672442174657	1	0.10649148870012
884	4194	ENSG00000125454	SLC25A19	1	ENSG00000115594	IL1R1	IL1R1 _( -22815 )	4	chr2_102041473_102041729	3	1	0	0	1	0	0	1	0	-0.106462118953881	0.106462118953881	0	0	0	0	-0.0737426686384977	0.0737426686384977	0	0	0	0	-0.16817592230602	0.16817592230602	0	0	0.16817592230602	0.116126903299466	1	0.106462118953881
604	9079	ENSG00000110218	PANX1	1	ENSG00000086712	TXLNG	TXLNG _( 36339 )	4	chrX_16822766_16823261	4	1	1	0	1	1	0	0	0	0.106453688997403	0.106453688997403	0.159749418075291	0.159749418075291	0	0	0.279982332211328	0.279982332211328	0.178172952990191	0.178172952990191	0	0	0	0	0	0	0.279982332211328	0.181089598068553	1	0.106453688997403
2556	1586	ENSG00000213397	HAUS7	1	ENSG00000078124	ACER3	ACER3 _( 24193 )	4	chr11_76885060_76885837	3	1	0	0	1	0	0	1	0	0.10644583146432	0.10644583146432	0	0	0	0	0.116236762383734	0.116236762383734	0	0	0	0	0.208160764686391	0.208160764686391	0	0	0.208160764686391	0.143614452844815	1	0.10644583146432
1542	8242	ENSG00000156298	TSPAN7	1	ENSG00000120875	DUSP4	DUSP4 _( -160196 )	4	chr8_29510864_29511319	5	1	0	1	1	1	0	0	1	-0.106441246687446	0.106441246687446	0	0	-0.229367226365029	0.229367226365029	-0.0574543162009437	0.0574543162009437	-0.0722429148213335	0.0722429148213335	0	0	0	0	-0.00204204598613666	0.00204204598613666	0.229367226365029	0.0935095500121778	1	0.106441246687446
2725	794	ENSG00000236317	ENSG00000236317	1	ENSG00000143815	LBR	LBR _( -69711 )	4	chr1_225498636_225498942	5	1	1	1	0	0	0	1	1	0.106418235652558	0.106418235652558	0.136045014650453	0.136045014650453	0.0462412509381771	0.0462412509381771	0	0	0	0	0	0	0.149436018453348	0.149436018453348	0.173036859735474	0.173036859735474	0.173036859735474	0.122235475886002	1	0.106418235652558
230	8242	ENSG00000076067	RBMS2	1	ENSG00000120875	DUSP4	DUSP4 _( -160196 )	4	chr8_29510864_29511319	4	1	0	1	1	1	0	0	0	0.106414501673521	0.106414501673521	0	0	0.0335833452049089	0.0335833452049089	0.0178876095866014	0.0178876095866014	0.0617567397652888	0.0617567397652888	0	0	0	0	0	0	0.106414501673521	0.0549105490575801	1	0.106414501673521
2096	8718	ENSG00000176148	TCP11L1	1	ENSG00000155876	RRAGA	RRAGA _( 1143 )	4	chr9_19050538_19050822	2	1	0	0	1	0	0	0	0	-0.106397397566404	0.106397397566404	0	0	0	0	-0.0255481975132905	0.0255481975132905	0	0	0	0	0	0	0	0	0.106397397566404	0.065972797539847	1	0.106397397566404
1991	971	ENSG00000171241	SHCBP1	1	ENSG00000077327	SPAG6	SPAG6 _( 133781 )	4	chr10_22479226_22479676	3	1	0	1	1	0	0	0	0	-0.106396030345678	0.106396030345678	0	0	-0.0739536387956117	0.0739536387956117	-0.0412067390981505	0.0412067390981505	0	0	0	0	0	0	0	0	0.106396030345678	0.0738521360798134	1	0.106396030345678
36	1425	ENSG00000010438	PRSS3	1	ENSG00000134343	ANO3	ANO3 _( 4798 )	4	chr11_26193921_26194280	3	1	0	0	0	1	0	0	1	0.106395120286228	0.106395120286228	0	0	0	0	0	0	0.107636823783882	0.107636823783882	0	0	0	0	3.85662298142864e-05	3.85662298142864e-05	0.107636823783882	0.0713568367666414	1	0.106395120286228
983	6383	ENSG00000130707	ASS1	1	ENSG00000173545	ZNF622	ZNF622 _( -70425 )	4	chr5_16536217_16536541	3	1	1	0	0	0	0	1	0	-0.106391812744289	0.106391812744289	-0.0256524981129624	0.0256524981129624	0	0	0	0	0	0	0	0	-0.0599666681919278	0.0599666681919278	0	0	0.106391812744289	0.0640036596830596	1	0.106391812744289
1724	5884	ENSG00000163918	RFC4	1	ENSG00000109182	CWH43	CWH43 _( 647696 )	4	chr4_49633943_49634533	4	1	1	1	0	0	0	1	0	-0.106382349262418	0.106382349262418	-0.169672931483382	0.169672931483382	-0.0891313375577955	0.0891313375577955	0	0	0	0	0	0	-0.0907316126398957	0.0907316126398957	0	0	0.169672931483382	0.113979557735873	1	0.106382349262418
1825	196	ENSG00000166750	SLFN5	1	ENSG00000162398	LEXM	LEXM _( -1116 )	4	chr1_54804458_54804947	4	1	1	0	0	1	0	0	1	0.106368622993503	0.106368622993503	0.0118146925182647	0.0118146925182647	0	0	0	0	0.0563849319503709	0.0563849319503709	0	0	0	0	0.013905022488935	0.013905022488935	0.106368622993503	0.0471183174877683	1	0.106368622993503
121	6161	ENSG00000054654	SYNE2	1	ENSG00000164066	INTU	INTU _( -911853 )	4	chr4_126710693_126711418	4	1	0	1	0	0	0	1	1	-0.10636672631199	0.10636672631199	0	0	-0.117892365265183	0.117892365265183	0	0	0	0	0	0	-0.000192993377358328	0.000192993377358328	-0.0515416216906012	0.0515416216906012	0.117892365265183	0.0689984266612831	1	0.10636672631199
2596	2870	ENSG00000221963	APOL6	1	ENSG00000140284	SLC27A2	SLC27A2 _( -238376 )	4	chr15_49943543_49943820	6	1	1	0	1	1	0	1	1	0.106357559015958	0.106357559015958	0.158200449717045	0.158200449717045	0	0	0.0878376661969902	0.0878376661969902	0.155720172383386	0.155720172383386	0	0	0.0738222703632369	0.0738222703632369	0.0351549128672108	0.0351549128672108	0.158200449717045	0.102848838423971	1	0.106357559015958
524	2992	ENSG00000106268	NUDT1	1	ENSG00000169783	LINGO1	LINGO1 _( 72374 )	4	chr15_77748238_77748526	4	1	0	1	0	0	0	1	1	0.106317588615537	0.106317588615537	0	0	0.111332328301009	0.111332328301009	0	0	0	0	0	0	0.166096594070256	0.166096594070256	0.0251590622885709	0.0251590622885709	0.166096594070256	0.102226393318843	1	0.106317588615537
1337	3063	ENSG00000143819	EPHX1	1	ENSG00000184277	TM2D3	TM2D3 _( -31940 )	4	chr15_101684331_101684803	2	1	0	1	0	0	0	0	0	-0.106314261099302	0.106314261099302	0	0	-0.18717447510942	0.18717447510942	0	0	0	0	0	0	0	0	0	0	0.18717447510942	0.146744368104361	1	0.106314261099302
70	6162	ENSG00000025770	NCAPH2	1	ENSG00000164066	INTU	INTU _( -844408 )	4	chr4_126778414_126778863	3	1	0	0	0	1	0	0	1	0.106309491890432	0.106309491890432	0	0	0	0	0	0	0.0684012582883439	0.0684012582883439	0	0	0	0	0.075737863514599	0.075737863514599	0.106309491890432	0.083482871231125	1	0.106309491890432
2775	4713	ENSG00000248098	BCKDHA	1	ENSG00000101333	PLCB4	PLCB4 _( 145798 )	4	chr20_9214561_9215221	5	1	1	1	1	0	0	1	0	0.10630588375628	0.10630588375628	0.0384228157967329	0.0384228157967329	0.212523763772845	0.212523763772845	0.1175338777937	0.1175338777937	0	0	0	0	0.0496379510145634	0.0496379510145634	0	0	0.212523763772845	0.104884858426824	1	0.10630588375628
2671	7304	ENSG00000231389	HLA-DPA1	1	ENSG00000013375	PGM3	PGM3 _( -115169 )	4	chr6_83309105_83309605	4	1	1	0	1	0	0	1	0	-0.106298523841978	0.106298523841978	-0.0405340790600346	0.0405340790600346	0	0	-0.000884890456156442	0.000884890456156442	0	0	0	0	-0.112000658471523	0.112000658471523	0	0	0.112000658471523	0.0649295379574231	1	0.106298523841978
1169	2656	ENSG00000137648	TMPRSS4	1	ENSG00000171723	GPHN	GPHN _( 143001 )	4	chr14_66650408_66650885	2	1	1	0	0	0	0	0	0	-0.106292441421027	0.106292441421027	-0.192321612540625	0.192321612540625	0	0	0	0	0	0	0	0	0	0	0	0	0.192321612540625	0.149307026980826	1	0.106292441421027
2930	2159	ENSG00000267121	ENSG00000267121	1	ENSG00000180219	FAM71C	FAM71C _( 52146 )	4	chr12_99699899_99700213	3	1	0	1	0	0	0	1	0	0.106254737293326	0.106254737293326	0	0	0.101724265929789	0.101724265929789	0	0	0	0	0	0	0.0992990014537678	0.0992990014537678	0	0	0.106254737293326	0.102426001558961	1	0.106254737293326
2470	6800	ENSG00000198832	SELENOM	1	ENSG00000120725	SIL1	SIL1 _( 4240 )	4	chr5_139288929_139289294	4	1	0	1	1	1	0	0	0	-0.106247016477745	0.106247016477745	0	0	-0.0616578383475989	0.0616578383475989	-0.15887016827376	0.15887016827376	-0.150402436990322	0.150402436990322	0	0	0	0	0	0	0.15887016827376	0.119294365022356	1	0.106247016477745
2665	2049	ENSG00000230710	LINC00332	1	ENSG00000111615	KRR1	KRR1 _( -148568 )	4	chr12_75660204_75661124	2	1	0	0	0	1	0	0	0	-0.106230311682095	0.106230311682095	0	0	0	0	0	0	-0.0626020343687406	0.0626020343687406	0	0	0	0	0	0	0.106230311682095	0.0844161730254178	1	0.106230311682095
2966	6787	ENSG00000271605	MILR1	1	ENSG00000120729	MYOT	MYOT _( -30489 )	4	chr5_137837115_137837302	3	1	0	0	1	0	0	1	0	-0.106228307427838	0.106228307427838	0	0	0	0	-0.095958215688285	0.095958215688285	0	0	0	0	-0.0309243003849412	0.0309243003849412	0	0	0.106228307427838	0.0777036078336882	1	0.106228307427838
2623	8728	ENSG00000225383	SFTA1P	1	ENSG00000276759	ENSG00000276759	ENSG00000276759 _( 226184 )	4	chr9_26292859_26293360	3	1	0	0	1	0	0	0	1	0.106226761767495	0.106226761767495	0	0	0	0	0.0670863540362567	0.0670863540362567	0	0	0	0	0	0	0.139341602709889	0.139341602709889	0.139341602709889	0.104218239504547	1	0.106226761767495
1006	7310	ENSG00000131711	MAP1B	1	ENSG00000135315	CEP162	CEP162 _( -24602 )	4	chr6_84252237_84252706	5	1	0	1	1	1	0	1	0	-0.106225331936745	0.106225331936745	0	0	-0.0586611373949244	0.0586611373949244	-0.120140082322289	0.120140082322289	-0.350837200553114	0.350837200553114	0	0	-3.87223678117641e-05	3.87223678117641e-05	0	0	0.350837200553114	0.127180494914977	1	0.106225331936745
2339	886	ENSG00000187951	ENSG00000187951	1	ENSG00000162852	CNST	CNST _( 21225 )	4	chr1_246587669_246587896	3	1	0	0	0	0	0	1	1	0.106208569977536	0.106208569977536	0	0	0	0	0	0	0	0	0	0	0.0430325557652928	0.0430325557652928	0.0241353836915142	0.0241353836915142	0.106208569977536	0.0577921698114477	1	0.106208569977536
2565	1897	ENSG00000213722	DDAH2	1	ENSG00000123095	BHLHE41	BHLHE41 _( -348162 )	4	chr12_26473289_26473502	4	1	0	1	1	0	0	1	0	-0.106198310185486	0.106198310185486	0	0	-0.112676619288692	0.112676619288692	-0.175076623820795	0.175076623820795	0	0	0	0	-0.14284037885546	0.14284037885546	0	0	0.175076623820795	0.134197983037608	1	0.106198310185486
232	3023	ENSG00000076382	SPAG5	1	ENSG00000140522	RLBP1	RLBP1 _( -9071 )	4	chr15_89230822_89231395	4	1	1	0	1	0	0	1	0	0.106197447721538	0.106197447721538	0.0669612727996048	0.0669612727996048	0	0	0.0477397656774147	0.0477397656774147	0	0	0	0	0.0238911884945814	0.0238911884945814	0	0	0.106197447721538	0.0611974186732846	1	0.106197447721538
2243	2649	ENSG00000184226	PCDH9	1	ENSG00000126822	PLEKHG3	PLEKHG3 _( 18766 )	4	chr14_64722868_64723237	4	1	0	1	1	0	0	0	1	-0.106193497706141	0.106193497706141	0	0	-0.0330025861908845	0.0330025861908845	-0.00618702134082211	0.00618702134082211	0	0	0	0	0	0	-0.142265195632167	0.142265195632167	0.142265195632167	0.0719120752175036	1	0.106193497706141
2245	2051	ENSG00000184292	TACSTD2	1	ENSG00000139289	PHLDA1	PHLDA1 _( 243282 )	4	chr12_75790120_75790650	2	1	0	1	0	0	0	0	0	-0.106168054742024	0.106168054742024	0	0	-0.0509517297041302	0.0509517297041302	0	0	0	0	0	0	0	0	0	0	0.106168054742024	0.0785598922230771	1	0.106168054742024
1287	5129	ENSG00000142102	PGGHG	1	ENSG00000144642	RBMS3	RBMS3 _( 324482 )	4	chr3_28900948_28901540	2	1	0	0	0	0	0	0	1	0.106166910989615	0.106166910989615	0	0	0	0	0	0	0	0	0	0	0	0	0.0413515421698008	0.0413515421698008	0.106166910989615	0.073759226579708	1	0.106166910989615
785	6361	ENSG00000119927	GPAM	1	ENSG00000164151	ICE1	ICE1 _( -128907 )	4	chr5_5291312_5291757	4	1	1	0	1	0	0	0	1	0.106156754941345	0.106156754941345	0.114953667436866	0.114953667436866	0	0	0.0620261214813379	0.0620261214813379	0	0	0	0	0	0	0.104693834837033	0.104693834837033	0.114953667436866	0.0969575946741455	1	0.106156754941345
1854	6429	ENSG00000167549	CORO6	1	ENSG00000164188	RANBP3L	RANBP3L _( -101603 )	4	chr5_36403717_36404270	2	1	0	0	0	1	0	0	0	0.106151322100454	0.106151322100454	0	0	0	0	0	0	0.0276908914513803	0.0276908914513803	0	0	0	0	0	0	0.106151322100454	0.0669211067759173	1	0.106151322100454
2355	6212	ENSG00000188508	KRTDAP	1	ENSG00000164164	OTUD4	OTUD4 _( -15142 )	4	chr4_145195303_145196016	2	1	0	0	0	1	0	0	0	-0.106146179018774	0.106146179018774	0	0	0	0	0	0	-0.0145946358648541	0.0145946358648541	0	0	0	0	0	0	0.106146179018774	0.0603704074418139	1	0.106146179018774
271	1903	ENSG00000084731	KIF3C	1	ENSG00000087494	PTHLH	PTHLH _( 64575 )	4	chr12_27907855_27908130	4	1	1	1	0	0	0	1	0	0.106139056367613	0.106139056367613	0.0338186154694338	0.0338186154694338	0.12196577883841	0.12196577883841	0	0	0	0	0	0	0.015406862985529	0.015406862985529	0	0	0.12196577883841	0.0693325784152465	1	0.106139056367613
1666	5601	ENSG00000162825	NBPF20	1	ENSG00000075420	FNDC3B	FNDC3B _( 140128 )	4	chr3_172179756_172180179	4	1	0	1	1	0	0	0	1	-0.10609695935524	0.10609695935524	0	0	-0.0236059683244433	0.0236059683244433	-0.16207667257684	0.16207667257684	0	0	0	0	0	0	-0.0517005727581257	0.0517005727581257	0.16207667257684	0.0858700432536623	1	0.10609695935524
1922	2138	ENSG00000168961	LGALS9	1	ENSG00000111142	METAP2	METAP2 _( -19170 )	4	chr12_95453786_95454350	3	1	0	0	1	1	0	0	0	0.106095818918546	0.106095818918546	0	0	0	0	0.0439163490302543	0.0439163490302543	0.108756451517895	0.108756451517895	0	0	0	0	0	0	0.108756451517895	0.0862562064888985	1	0.106095818918546
1431	5884	ENSG00000149503	INCENP	1	ENSG00000109182	CWH43	CWH43 _( 647696 )	4	chr4_49633943_49634533	7	1	1	1	1	1	0	1	1	-0.106094195403816	0.106094195403816	-0.209756333944327	0.209756333944327	-0.103809986806337	0.103809986806337	-0.0574159142559803	0.0574159142559803	-0.0655022726770199	0.0655022726770199	0	0	-0.0678552359566247	0.0678552359566247	-0.00549699297982313	0.00549699297982313	0.209756333944327	0.0879901331462755	1	0.106094195403816
1791	1013	ENSG00000165915	SLC39A13	1	ENSG00000099250	NRP1	NRP1 _( -170674 )	4	chr10_33506936_33507508	4	1	0	1	1	1	0	0	0	-0.106051015161125	0.106051015161125	0	0	-0.00867526968526231	0.00867526968526231	-0.0819638311167041	0.0819638311167041	-0.104978866092162	0.104978866092162	0	0	0	0	0	0	0.106051015161125	0.0754172455138132	1	0.106051015161125
1931	3605	ENSG00000169248	CXCL11	1	ENSG00000141431	ASXL3	ASXL3 _( 234071 )	4	chr18_33812304_33812514	3	1	0	1	1	0	0	0	0	-0.106032568574131	0.106032568574131	0	0	-0.141731446045001	0.141731446045001	-0.186337441178496	0.186337441178496	0	0	0	0	0	0	0	0	0.186337441178496	0.144700485265876	1	0.106032568574131
1560	7820	ENSG00000157227	MMP14	1	ENSG00000182111	ZNF716	ZNF716 _( 2458229 )	4	chr7_59908406_59908655	5	1	1	1	1	0	0	1	0	0.106022368952146	0.106022368952146	0.00105393534576734	0.00105393534576734	0.125916250060038	0.125916250060038	0.0560867541294653	0.0560867541294653	0	0	0	0	0.00668981189054187	0.00668981189054187	0	0	0.125916250060038	0.0591538240755918	1	0.106022368952146
2412	8384	ENSG00000197142	ACSL5	1	ENSG00000104432	IL7	IL7 _( -15509 )	4	chr8_78821032_78821456	4	1	1	1	0	0	0	1	0	0.106015025220066	0.106015025220066	0.187091900133342	0.187091900133342	0.163932222853601	0.163932222853601	0	0	0	0	0	0	0.159949273444419	0.159949273444419	0	0	0.187091900133342	0.154247105412857	1	0.106015025220066
949	2870	ENSG00000129048	ACKR4	1	ENSG00000140284	SLC27A2	SLC27A2 _( -238376 )	4	chr15_49943543_49943820	3	1	1	0	0	1	0	0	0	0.106006849498185	0.106006849498185	0.0112670156244379	0.0112670156244379	0	0	0	0	0.000247838428392498	0.000247838428392498	0	0	0	0	0	0	0.106006849498185	0.0391739011836719	1	0.106006849498185
2702	3373	ENSG00000234147	ENSG00000234147	1	ENSG00000178691	SUZ12	SUZ12 _( -16742 )	4	chr17_31919930_31920276	5	1	0	0	1	1	0	1	1	-0.106005120737106	0.106005120737106	0	0	0	0	-0.000982867163759872	0.000982867163759872	-0.0571185140373154	0.0571185140373154	0	0	-0.00217286368383793	0.00217286368383793	-0.162336717590317	0.162336717590317	0.162336717590317	0.0657232166424672	1	0.106005120737106
523	4488	ENSG00000106258	CYP3A5	1	ENSG00000138386	NAB1	NAB1 _( -53164 )	4	chr2_190592964_190593582	3	1	0	0	0	1	0	1	0	-0.106004826293304	0.106004826293304	0	0	0	0	0	0	-0.0870752427403532	0.0870752427403532	0	0	-0.090083770104083	0.090083770104083	0	0	0.106004826293304	0.0943879463792468	1	0.106004826293304
492	837	ENSG00000105173	CCNE1	1	ENSG00000119285	HEATR1	HEATR1 _( 35646 )	4	chr1_236568339_236568858	2	1	0	0	1	0	0	0	0	-0.105999569230068	0.105999569230068	0	0	0	0	-0.143039866303396	0.143039866303396	0	0	0	0	0	0	0	0	0.143039866303396	0.124519717766732	1	0.105999569230068
986	9086	ENSG00000130775	THEMIS2	1	ENSG00000180815	MAP3K15	MAP3K15 _( -163701 )	4	chrX_19678962_19679343	1	1	0	0	0	0	0	0	0	-0.105994306016599	0.105994306016599	0	0	0	0	0	0	0	0	0	0	0	0	0	0	0.105994306016599	0.105994306016599	1	0.105994306016599
1102	92	ENSG00000135373	EHF	1	ENSG00000198492	YTHDF2	YTHDF2 _( 26304 )	4	chr1_28762925_28763346	4	1	0	1	1	0	0	1	0	0.10598752457276	0.10598752457276	0	0	0.150574832315743	0.150574832315743	0.0763998433575034	0.0763998433575034	0	0	0	0	0.0544522349536419	0.0544522349536419	0	0	0.150574832315743	0.096853608799912	1	0.10598752457276
2230	4203	ENSG00000183763	TRAIP	1	ENSG00000115604	IL18R1	IL18R1 _( 6292 )	4	chr2_102317821_102318003	5	1	1	1	0	1	0	1	0	0.105963347383003	0.105963347383003	0.0912594435249489	0.0912594435249489	0.105855865282965	0.105855865282965	0	0	0.0411568714268994	0.0411568714268994	0	0	0.126709089906454	0.126709089906454	0	0	0.126709089906454	0.0941889235048541	1	0.105963347383003
2574	6800	ENSG00000214274	ANG	1	ENSG00000120725	SIL1	SIL1 _( 4240 )	4	chr5_139288929_139289294	4	1	1	0	1	1	0	0	0	-0.105952286960393	0.105952286960393	-0.531974834861234	0.531974834861234	0	0	-0.103243643626702	0.103243643626702	-0.0886185051126026	0.0886185051126026	0	0	0	0	0	0	0.531974834861234	0.207447317640233	1	0.105952286960393
246	2046	ENSG00000078401	EDN1	1	ENSG00000139287	TPH2	TPH2 _( 71569 )	4	chr12_72010415_72010888	4	1	0	1	0	1	0	1	0	0.105946529805421	0.105946529805421	0	0	0.165253607568281	0.165253607568281	0	0	0.0495966763591066	0.0495966763591066	0	0	0.0413483916363663	0.0413483916363663	0	0	0.165253607568281	0.0905363013422936	1	0.105946529805421
2536	7462	ENSG00000206337	HCP5	1	ENSG00000203760	CENPW	CENPW _( -39128 )	4	chr6_126300848_126301046	3	1	0	0	0	0	0	1	1	0.105943478243446	0.105943478243446	0	0	0	0	0	0	0	0	0	0	0.118302532666103	0.118302532666103	0.0306550161628927	0.0306550161628927	0.118302532666103	0.084967009024147	1	0.105943478243446
52	347	ENSG00000014138	POLA2	1	ENSG00000156876	SASS6	SASS6 _( 58563 )	4	chr1_100074143_100074392	6	1	0	1	1	1	0	1	1	0.105934670861027	0.105934670861027	0	0	0.0640266055459173	0.0640266055459173	0.137428826164394	0.137428826164394	0.0541998900896818	0.0541998900896818	0	0	0.176313117161623	0.176313117161623	0.0464223803908569	0.0464223803908569	0.176313117161623	0.0973875817022501	1	0.105934670861027
753	7761	ENSG00000118193	KIF14	1	ENSG00000086288	NME8	NME8 _( -52018 )	4	chr7_37796118_37796579	3	1	0	0	0	0	0	1	1	0.105928762217484	0.105928762217484	0	0	0	0	0	0	0	0	0	0	0.0159606733865243	0.0159606733865243	0.103832777866617	0.103832777866617	0.105928762217484	0.0752407378235416	1	0.105928762217484
1474	428	ENSG00000152409	JMY	1	ENSG00000265972	TXNIP	TXNIP _( 5057 )	4	chr1_145990211_145991543	5	1	0	1	1	1	0	1	0	0.105920935301483	0.105920935301483	0	0	0.0751809869796038	0.0751809869796038	0.111547245389968	0.111547245389968	0.105863148860745	0.105863148860745	0	0	0.140737713898718	0.140737713898718	0	0	0.140737713898718	0.107850006086104	1	0.105920935301483
2420	2104	ENSG00000197321	SVIL	1	ENSG00000182050	MGAT4C	MGAT4C _( -120908 )	4	chr12_86959906_86960290	4	1	1	1	1	0	0	0	0	0.105902792288355	0.105902792288355	0.156559730604973	0.156559730604973	0.116091373006285	0.116091373006285	0.190995005278488	0.190995005278488	0	0	0	0	0	0	0	0	0.190995005278488	0.142387225294525	1	0.105902792288355
2598	660	ENSG00000222032	ENSG00000222032	1	ENSG00000151414	NEK7	NEK7 _( 42221 )	4	chr1_198199184_198199410	2	1	1	0	0	0	0	0	0	0.105902162082307	0.105902162082307	0.00953770666040583	0.00953770666040583	0	0	0	0	0	0	0	0	0	0	0	0	0.105902162082307	0.0577199343713564	1	0.105902162082307
2457	246	ENSG00000198668	CALM1	1	ENSG00000116745	RPE65	RPE65 _( -2959 )	4	chr1_68452918_68453576	5	1	0	1	1	1	0	0	1	0.105843012563512	0.105843012563512	0	0	0.0967947934293701	0.0967947934293701	0.0507373308795906	0.0507373308795906	0.00443635434469201	0.00443635434469201	0	0	0	0	0.0639507123664454	0.0639507123664454	0.105843012563512	0.064352440716722	1	0.105843012563512
2965	4365	ENSG00000271532	BBIP1P1	1	ENSG00000136560	TANK	TANK _( 29954 )	4	chr2_161166862_161167367	4	1	0	1	0	1	0	1	0	-0.105801245156117	0.105801245156117	0	0	-0.10216336533124	0.10216336533124	0	0	-0.039495226180018	0.039495226180018	0	0	-0.055453305687522	0.055453305687522	0	0	0.105801245156117	0.0757282855887242	1	0.105801245156117
2278	7235	ENSG00000185432	METTL7A	1	ENSG00000168143	FAM83B	FAM83B _( -247499 )	4	chr6_54598875_54599272	4	1	1	1	1	0	0	0	0	0.105778175742179	0.105778175742179	0.0746171982054259	0.0746171982054259	0.0747297130849212	0.0747297130849212	0.149406804159284	0.149406804159284	0	0	0	0	0	0	0	0	0.149406804159284	0.101132972797952	1	0.105778175742179
970	5953	ENSG00000130005	GAMT	1	ENSG00000169429	CXCL8	CXCL8 _( 12629 )	4	chr4_73753135_73753473	5	1	0	0	1	1	0	1	1	-0.10577217274168	0.10577217274168	0	0	0	0	-0.0702210136439245	0.0702210136439245	-0.0656496517143298	0.0656496517143298	0	0	-0.0677879898160767	0.0677879898160767	-0.0667621162276576	0.0667621162276576	0.10577217274168	0.0752385888287338	1	0.10577217274168
638	1586	ENSG00000112118	MCM3	1	ENSG00000078124	ACER3	ACER3 _( 24193 )	4	chr11_76885060_76885837	4	1	0	0	1	1	0	1	0	0.105769368872841	0.105769368872841	0	0	0	0	0.257779661604203	0.257779661604203	0.0154863136961947	0.0154863136961947	0	0	0.16090619249086	0.16090619249086	0	0	0.257779661604203	0.134985384166025	1	0.105769368872841
176	7026	ENSG00000069974	RAB27A	1	ENSG00000145945	FAM50B	FAM50B _( 12019 )	4	chr6_3861392_3861982	3	1	0	1	0	0	0	0	1	-0.105752869389068	0.105752869389068	0	0	-0.000819412949929176	0.000819412949929176	0	0	0	0	0	0	0	0	-0.165213256958861	0.165213256958861	0.165213256958861	0.0905951797659526	1	0.105752869389068
1449	7671	ENSG00000151012	SLC7A11	1	ENSG00000006747	SCIN	SCIN _( -4941 )	4	chr7_12565167_12565636	2	1	0	0	1	0	0	0	0	0.105734378470518	0.105734378470518	0	0	0	0	0.241287172464693	0.241287172464693	0	0	0	0	0	0	0	0	0.241287172464693	0.173510775467606	1	0.105734378470518
965	7347	ENSG00000129667	RHBDF2	1	ENSG00000184486	POU3F2	POU3F2 _( -294424 )	4	chr6_98539910_98540168	1	1	0	0	0	0	0	0	0	0.105722939240634	0.105722939240634	0	0	0	0	0	0	0	0	0	0	0	0	0	0	0.105722939240634	0.105722939240634	1	0.105722939240634
1290	5456	ENSG00000142227	EMP3	1	ENSG00000196455	PIK3R4	PIK3R4 _( -25783 )	4	chr3_130772612_130773111	2	1	0	0	0	0	0	1	0	-0.105721265523133	0.105721265523133	0	0	0	0	0	0	0	0	0	0	-0.0170468545360835	0.0170468545360835	0	0	0.105721265523133	0.0613840600296081	1	0.105721265523133
2128	5250	ENSG00000177706	FAM20C	1	ENSG00000168297	PXK	PXK _( -8595 )	4	chr3_58323956_58324285	4	1	0	1	1	0	0	1	0	0.105717961720636	0.105717961720636	0	0	0.132839369494093	0.132839369494093	0.116046062745369	0.116046062745369	0	0	0	0	0.0863108005493277	0.0863108005493277	0	0	0.132839369494093	0.110228548627356	1	0.105717961720636
252	698	ENSG00000079337	RAPGEF3	1	ENSG00000136634	IL10	IL10 _( 5979 )	4	chr1_206766234_206766515	2	1	0	0	0	1	0	0	0	-0.105708710426427	0.105708710426427	0	0	0	0	0	0	-0.044618639848207	0.044618639848207	0	0	0	0	0	0	0.105708710426427	0.0751636751373168	1	0.105708710426427
339	5101	ENSG00000092853	CLSPN	1	ENSG00000182247	UBE2E2	UBE2E2 _( 39080 )	4	chr3_23242100_23242555	4	1	0	1	1	1	0	0	0	0.105700965543692	0.105700965543692	0	0	0.0523019452813713	0.0523019452813713	7.60639898466038e-05	7.60639898466038e-05	0.0381940456244203	0.0381940456244203	0	0	0	0	0	0	0.105700965543692	0.0490682551098326	1	0.105700965543692
2328	227	ENSG00000187608	ISG15	1	ENSG00000184588	PDE4B	PDE4B _( -29994 )	4	chr1_65762105_65762520	7	1	1	1	1	1	0	1	1	0.105697345704313	0.105697345704313	0.0995134451997978	0.0995134451997978	0.045328615792834	0.045328615792834	0.123907336560106	0.123907336560106	0.0950956457579564	0.0950956457579564	0	0	0.014072922198427	0.014072922198427	0.021502191289691	0.021502191289691	0.123907336560106	0.0721596432147321	1	0.105697345704313
141	1406	ENSG00000062822	POLD1	1	ENSG00000110693	SOX6	SOX6 _( -101262 )	4	chr11_16839905_16840167	3	1	0	0	1	0	0	1	0	0.105644965725543	0.105644965725543	0	0	0	0	0.0158832232815572	0.0158832232815572	0	0	0	0	0.100470721263598	0.100470721263598	0	0	0.105644965725543	0.0739996367568994	1	0.105644965725543
2246	4287	ENSG00000184368	MAP7D2	1	ENSG00000121966	CXCR4	CXCR4 _( -96143 )	4	chr2_136214308_136214731	3	1	0	0	1	1	0	0	0	0.105638702545539	0.105638702545539	0	0	0	0	0.167618915993969	0.167618915993969	0.0324329461789568	0.0324329461789568	0	0	0	0	0	0	0.167618915993969	0.101896854906155	1	0.105638702545539
2154	6639	ENSG00000179218	CALR	1	ENSG00000164307	ERAP1	ERAP1 _( 92762 )	4	chr5_96714930_96715338	3	1	0	0	0	0	0	1	1	-0.105634476189501	0.105634476189501	0	0	0	0	0	0	0	0	0	0	-0.117385379393538	0.117385379393538	-0.00208939349884064	0.00208939349884064	0.117385379393538	0.0750364163606265	1	0.105634476189501
3001	6630	ENSG00000274428	ENSG00000274428	1	ENSG00000113391	FAM172A	FAM172A _( -106545 )	4	chr5_94218244_94218719	3	1	1	0	0	1	0	0	0	0.105629319331702	0.105629319331702	0.139238190609898	0.139238190609898	0	0	0	0	0.182732330142928	0.182732330142928	0	0	0	0	0	0	0.182732330142928	0.142533280028176	1	0.105629319331702
23	4008	ENSG00000007255	TRAPPC6A	1	ENSG00000162878	PKDCC	PKDCC _( 36091 )	4	chr2_42084111_42084556	3	1	0	0	1	0	0	0	1	0.105628348934532	0.105628348934532	0	0	0	0	0.0757840445061226	0.0757840445061226	0	0	0	0	0	0	0.0172691009263954	0.0172691009263954	0.105628348934532	0.0662271647890165	1	0.105628348934532
911	9193	ENSG00000127129	EDN2	1	ENSG00000123570	RAB9B	RAB9B _( -28985 )	4	chrX_103861213_103861441	5	1	1	0	1	1	0	1	0	-0.105607431634599	0.105607431634599	-0.0995336374530012	0.0995336374530012	0	0	-1.60223680722993e-05	1.60223680722993e-05	-0.0222553286945346	0.0222553286945346	0	0	-0.0191518733093581	0.0191518733093581	0	0	0.105607431634599	0.0493128586919131	1	0.105607431634599
2336	4198	ENSG00000187838	PLSCR3	1	ENSG00000115594	IL1R1	IL1R1 _( 57654 )	4	chr2_102122198_102122548	3	1	0	1	0	1	0	0	0	0.105585183623489	0.105585183623489	0	0	0.268553650295734	0.268553650295734	0	0	0.0711764402894697	0.0711764402894697	0	0	0	0	0	0	0.268553650295734	0.148438424736231	1	0.105585183623489
2273	9250	ENSG00000185201	IFITM2	1	ENSG00000123165	ACTRT1	ACTRT1 _( -561428 )	4	chrX_128613826_128614112	3	1	0	1	0	0	0	1	0	0.105580885800154	0.105580885800154	0	0	0.0357237328045997	0.0357237328045997	0	0	0	0	0	0	0.137354783560332	0.137354783560332	0	0	0.137354783560332	0.092886467388362	1	0.105580885800154
1662	1815	ENSG00000162723	SLAMF9	1	ENSG00000139044	B4GALNT3	B4GALNT3 _( 27453 )	4	chr12_487817_488180	5	1	1	1	1	1	0	0	0	-0.105578281461333	0.105578281461333	-0.0536394155525937	0.0536394155525937	-0.171861836946029	0.171861836946029	-0.0882942996740033	0.0882942996740033	-0.110605375862734	0.110605375862734	0	0	0	0	0	0	0.171861836946029	0.105995841899339	1	0.105578281461333
1182	4236	ENSG00000137872	SEMA6D	1	ENSG00000125538	IL1B	IL1B _( 11774 )	4	chr2_112824076_112825129	4	1	0	0	0	1	0	1	1	-0.105566820992529	0.105566820992529	0	0	0	0	0	0	-0.13684917890924	0.13684917890924	0	0	-0.233424354757369	0.233424354757369	-0.0363877846842247	0.0363877846842247	0.233424354757369	0.128057034835841	1	0.105566820992529
950	8654	ENSG00000129116	PALLD	1	ENSG00000173253	DMRT2	DMRT2 _( 157734 )	4	chr9_1207592_1208691	2	1	0	1	0	0	0	0	0	0.105565595682189	0.105565595682189	0	0	0.21356857522995	0.21356857522995	0	0	0	0	0	0	0	0	0	0	0.21356857522995	0.15956708545607	1	0.105565595682189
372	3655	ENSG00000100097	LGALS1	1	ENSG00000134042	MRO	MRO _( 108137 )	4	chr18_50717057_50717265	4	1	0	1	1	0	0	0	1	0.105557786338404	0.105557786338404	0	0	0.117311478910479	0.117311478910479	0.143273186270893	0.143273186270893	0	0	0	0	0	0	0.0679942412632147	0.0679942412632147	0.143273186270893	0.108534173195748	1	0.105557786338404
1859	378	ENSG00000167601	AXL	1	ENSG00000143079	CTTNBP2NL	CTTNBP2NL _( -199144 )	4	chr1_112196557_112197037	1	1	0	0	0	0	0	0	0	-0.105557481966547	0.105557481966547	0	0	0	0	0	0	0	0	0	0	0	0	0	0	0.105557481966547	0.105557481966547	1	0.105557481966547
1809	4954	ENSG00000166333	ILK	1	ENSG00000182902	SLC25A18	SLC25A18 _( -26050 )	4	chr22_17537142_17537389	5	1	1	0	1	1	0	1	0	-0.105548765347898	0.105548765347898	-0.385156542507559	0.385156542507559	0	0	-0.10919051633737	0.10919051633737	-0.0624775303857149	0.0624775303857149	0	0	-0.231257798093185	0.231257798093185	0	0	0.385156542507559	0.178726230534345	1	0.105548765347898
788	893	ENSG00000119986	AVPI1	1	ENSG00000196242	OR2C3	OR2C3 _( -15367 )	4	chr1_247551807_247552319	1	1	0	0	0	0	0	0	0	-0.105546597642245	0.105546597642245	0	0	0	0	0	0	0	0	0	0	0	0	0	0	0.105546597642245	0.105546597642245	1	0.105546597642245
742	3504	ENSG00000117461	PIK3R3	1	ENSG00000176170	ENSG00000176170	ENSG00000176170 _( -3923 )	4	chr17_76372241_76372661	6	1	1	0	1	1	0	1	1	-0.105540019116551	0.105540019116551	-0.0352775374146138	0.0352775374146138	0	0	-0.192184950824082	0.192184950824082	-0.0420212220527139	0.0420212220527139	0	0	-0.0407896082852036	0.0407896082852036	-0.0505838172376156	0.0505838172376156	0.192184950824082	0.0777328591551299	1	0.105540019116551
1384	3178	ENSG00000146233	CYP39A1	1	ENSG00000176842	IRX5	IRX5 _( 15889 )	4	chr16_54946751_54947330	5	1	1	1	1	0	0	1	0	0.1055054025691	0.1055054025691	0.0803599772827969	0.0803599772827969	0.0742461246720199	0.0742461246720199	0.0545878923839896	0.0545878923839896	0	0	0	0	0.110268391064438	0.110268391064438	0	0	0.110268391064438	0.0849935575944689	1	0.1055054025691
81	8231	ENSG00000030110	BAK1	1	ENSG00000015592	STMN4	STMN4 _( -24054 )	4	chr8_27282474_27282767	5	1	1	0	1	1	0	1	0	-0.105499845885485	0.105499845885485	-0.154037128860372	0.154037128860372	0	0	-0.000101216676989118	0.000101216676989118	-0.145110684442335	0.145110684442335	0	0	-0.127725192506194	0.127725192506194	0	0	0.154037128860372	0.106494813674275	1	0.105499845885485
548	7193	ENSG00000107984	DKK1	1	ENSG00000069122	ADGRF5	ADGRF5 _( -27919 )	4	chr6_46982862_46983620	4	1	1	0	1	0	0	1	0	0.105492781721763	0.105492781721763	0.412658398196101	0.412658398196101	0	0	0.0368002169907308	0.0368002169907308	0	0	0	0	0.13858032550819	0.13858032550819	0	0	0.412658398196101	0.173382930604196	1	0.105492781721763
516	8593	ENSG00000106003	LFNG	1	ENSG00000104537	ANXA13	ANXA13 _( 28444 )	4	chr8_123707919_123708963	5	1	1	1	1	0	0	1	0	-0.10548872491791	0.10548872491791	-0.0644205025669121	0.0644205025669121	-0.0293430768346956	0.0293430768346956	-0.129716402405116	0.129716402405116	0	0	0	0	-0.142769612134529	0.142769612134529	0	0	0.142769612134529	0.0943476637718325	1	0.10548872491791
2883	3568	ENSG00000261068	ENSG00000261068	1	ENSG00000141446	ESCO1	ESCO1 _( 51995 )	4	chr18_21548424_21548889	3	1	0	0	0	1	0	1	0	0.105487776828746	0.105487776828746	0	0	0	0	0	0	0.0322703086867315	0.0322703086867315	0	0	0.15268097125498	0.15268097125498	0	0	0.15268097125498	0.0968130189234858	1	0.105487776828746
1696	3818	ENSG00000163453	IGFBP7	1	ENSG00000204941	PSG5	PSG5 _( 24001 )	4	chr19_43161977_43162535	5	1	0	1	0	1	0	1	1	0.10548340839312	0.10548340839312	0	0	0.197349613793705	0.197349613793705	0	0	0.0417659455432517	0.0417659455432517	0	0	0.0319070728244362	0.0319070728244362	0.0988640168799839	0.0988640168799839	0.197349613793705	0.0950740114868994	1	0.10548340839312
2023	3370	ENSG00000172824	CES4A	1	ENSG00000181481	RNF135	RNF135 _( -19212 )	4	chr17_30950542_30950989	2	1	0	0	1	0	0	0	0	0.105481185416657	0.105481185416657	0	0	0	0	0.114710499464437	0.114710499464437	0	0	0	0	0	0	0	0	0.114710499464437	0.110095842440547	1	0.105481185416657
647	5484	ENSG00000112759	SLC29A1	1	ENSG00000073711	PPP2R3A	PPP2R3A _( 16606 )	4	chr3_135982279_135982665	4	1	0	1	1	1	0	0	0	0.105472753675322	0.105472753675322	0	0	0.0641862948818056	0.0641862948818056	0.0499675915107422	0.0499675915107422	0.0981688328329246	0.0981688328329246	0	0	0	0	0	0	0.105472753675322	0.0794488682251985	1	0.105472753675322
2267	3750	ENSG00000185033	SEMA4B	1	ENSG00000090661	CERS4	CERS4 _( -25576 )	4	chr19_8180933_8181160	5	1	0	1	1	0	0	1	1	0.105461988516308	0.105461988516308	0	0	0.0431663051841976	0.0431663051841976	0.0192540872601694	0.0192540872601694	0	0	0	0	0.0272138690920314	0.0272138690920314	0.00326495833842305	0.00326495833842305	0.105461988516308	0.0396722416782259	1	0.105461988516308
2688	2606	ENSG00000232702	ENSG00000232702	1	ENSG00000126775	ATG14	ATG14 _( 26179 )	4	chr14_55385394_55385679	4	1	0	0	1	0	0	1	1	-0.105456243161139	0.105456243161139	0	0	0	0	-0.0638465012020207	0.0638465012020207	0	0	0	0	-0.0689300833064266	0.0689300833064266	-0.12170182463713	0.12170182463713	0.12170182463713	0.0899836630766789	1	0.105456243161139
1679	3085	ENSG00000163209	SPRR3	1	ENSG00000153048	CARHSP1	CARHSP1 _( -9055 )	4	chr16_8878067_8879082	4	1	0	1	0	0	0	1	1	-0.105452466203272	0.105452466203272	0	0	-0.195437970859923	0.195437970859923	0	0	0	0	0	0	-0.122769567215728	0.122769567215728	-0.285695489802957	0.285695489802957	0.285695489802957	0.17733887352047	1	0.105452466203272
1878	2291	ENSG00000167964	RAB26	1	ENSG00000102683	SGCG	SGCG _( -110999 )	4	chr13_23069653_23069953	1	1	0	0	0	0	0	0	0	-0.105444620147627	0.105444620147627	0	0	0	0	0	0	0	0	0	0	0	0	0	0	0.105444620147627	0.105444620147627	1	0.105444620147627
1552	5884	ENSG00000156802	ATAD2	1	ENSG00000109182	CWH43	CWH43 _( 647696 )	4	chr4_49633943_49634533	5	1	1	1	1	0	0	1	0	-0.105443142953024	0.105443142953024	-0.273577111510499	0.273577111510499	-0.131233060651128	0.131233060651128	-0.107179654788967	0.107179654788967	0	0	0	0	-0.072974073139913	0.072974073139913	0	0	0.273577111510499	0.138081408608706	1	0.105443142953024
1364	5804	ENSG00000145284	SCD5	1	ENSG00000168214	RBPJ	RBPJ _( -86550 )	4	chr4_26075576_26076905	3	1	0	1	0	0	0	1	0	-0.105421339231032	0.105421339231032	0	0	-0.0397737808968449	0.0397737808968449	0	0	0	0	0	0	-0.149309628154515	0.149309628154515	0	0	0.149309628154515	0.0981682494274638	1	0.105421339231032
2422	4365	ENSG00000197405	C5AR1	1	ENSG00000136560	TANK	TANK _( 29954 )	4	chr2_161166862_161167367	2	1	0	0	0	0	0	1	0	-0.105398571774939	0.105398571774939	0	0	0	0	0	0	0	0	0	0	-0.236496590008028	0.236496590008028	0	0	0.236496590008028	0.170947580891484	1	0.105398571774939
977	8309	ENSG00000130487	KLHDC7B	1	ENSG00000187735	TCEA1	TCEA1 _( 2627 )	4	chr8_54019680_54019902	2	1	0	0	1	0	0	0	0	0.105389386432564	0.105389386432564	0	0	0	0	0.227317190418777	0.227317190418777	0	0	0	0	0	0	0	0	0.227317190418777	0.166353288425671	1	0.105389386432564
960	9086	ENSG00000129484	PARP2	1	ENSG00000180815	MAP3K15	MAP3K15 _( -163701 )	4	chrX_19678962_19679343	4	1	0	0	1	1	0	0	1	0.105370706509054	0.105370706509054	0	0	0	0	0.268746837051585	0.268746837051585	0.0459585332301946	0.0459585332301946	0	0	0	0	0.0316338477154447	0.0316338477154447	0.268746837051585	0.11292748112657	1	0.105370706509054
234	5043	ENSG00000077152	UBE2T	1	ENSG00000150995	ITPR1	ITPR1 _( 13800 )	4	chr3_4507145_4507414	4	1	1	1	0	0	0	1	0	-0.105354449346652	0.105354449346652	-0.165001810606634	0.165001810606634	-0.0152593281731658	0.0152593281731658	0	0	0	0	0	0	-0.0128483334981532	0.0128483334981532	0	0	0.165001810606634	0.0746159804061513	1	0.105354449346652
810	3614	ENSG00000121039	RDH10	1	ENSG00000134775	FHOD3	FHOD3 _( 175558 )	4	chr18_36473272_36473999	3	1	0	1	1	0	0	0	0	-0.105353001205265	0.105353001205265	0	0	-0.0899379309757271	0.0899379309757271	-0.0724049576687515	0.0724049576687515	0	0	0	0	0	0	0	0	0.105353001205265	0.089231963283248	1	0.105353001205265
891	4702	ENSG00000125735	TNFSF14	1	ENSG00000125845	BMP2	BMP2 _( 173156 )	4	chr20_6940820_6941109	5	1	1	0	0	1	0	1	1	0.105332034144678	0.105332034144678	0.0421885490203723	0.0421885490203723	0	0	0	0	0.110524427350762	0.110524427350762	0	0	0.178192407019168	0.178192407019168	0.114003907081282	0.114003907081282	0.178192407019168	0.110048264923253	1	0.105332034144678
614	7019	ENSG00000111057	KRT18	1	ENSG00000054598	FOXC1	FOXC1 _( 291684 )	4	chr6_1901656_1901889	3	1	1	0	1	0	0	0	0	-0.105320094643795	0.105320094643795	-0.0364899079934049	0.0364899079934049	0	0	-0.10852644377891	0.10852644377891	0	0	0	0	0	0	0	0	0.10852644377891	0.0834454821387033	1	0.105320094643795
187	5881	ENSG00000071242	RPS6KA2	1	ENSG00000109182	CWH43	CWH43 _( 527696 )	4	chr4_49513943_49515057	4	1	0	1	1	0	0	1	0	-0.105317908108979	0.105317908108979	0	0	-0.144774128140862	0.144774128140862	-0.0768920659816049	0.0768920659816049	0	0	0	0	-0.0975112048566341	0.0975112048566341	0	0	0.144774128140862	0.10612382677202	1	0.105317908108979
1173	6725	ENSG00000137767	SQOR	1	ENSG00000168916	ZNF608	ZNF608 _( -201109 )	4	chr5_124949916_124950167	3	1	0	1	0	1	0	0	0	-0.105311989086594	0.105311989086594	0	0	-0.0885993078569381	0.0885993078569381	0	0	-0.180000151997323	0.180000151997323	0	0	0	0	0	0	0.180000151997323	0.124637149646952	1	0.105311989086594
1121	1054	ENSG00000135924	DNAJB2	1	ENSG00000204149	AGAP6	AGAP6 _( -3466 )	4	chr10_49978161_49978724	5	1	1	0	1	1	0	1	0	-0.105309742022044	0.105309742022044	-0.0285968014526731	0.0285968014526731	0	0	-0.078797479214554	0.078797479214554	-0.220855347171777	0.220855347171777	0	0	-0.00843771598370991	0.00843771598370991	0	0	0.220855347171777	0.0883994171689516	1	0.105309742022044
1028	7019	ENSG00000132780	NASP	1	ENSG00000054598	FOXC1	FOXC1 _( 291684 )	4	chr6_1901656_1901889	2	1	0	1	0	0	0	0	0	-0.105305883191521	0.105305883191521	0	0	-0.126599614751406	0.126599614751406	0	0	0	0	0	0	0	0	0	0	0.126599614751406	0.115952748971463	1	0.105305883191521
1928	3457	ENSG00000169242	EFNA1	1	ENSG00000181610	MRPS23	MRPS23 _( 30491 )	4	chr17_57819284_57819565	3	1	1	0	1	0	0	0	0	0.105294737754125	0.105294737754125	0.181266565581511	0.181266565581511	0	0	0.0801172866565035	0.0801172866565035	0	0	0	0	0	0	0	0	0.181266565581511	0.122226196664046	1	0.105294737754125
2547	466	ENSG00000211459	MT-RNR1	1	ENSG00000143612	C1orf43	C1orf43 _( -12511 )	4	chr1_154233148_154233389	6	1	0	1	1	1	0	1	1	-0.105289620929052	0.105289620929052	0	0	-0.0689044138219776	0.0689044138219776	-0.0335552246543094	0.0335552246543094	-0.138389220025945	0.138389220025945	0	0	-0.0993839816838459	0.0993839816838459	-0.0567109579826522	0.0567109579826522	0.138389220025945	0.0837055698496303	1	0.105289620929052
1027	9086	ENSG00000132773	TOE1	1	ENSG00000180815	MAP3K15	MAP3K15 _( -163701 )	4	chrX_19678962_19679343	2	1	0	0	1	0	0	0	0	0.105285252501967	0.105285252501967	0	0	0	0	0.125300876494207	0.125300876494207	0	0	0	0	0	0	0	0	0.125300876494207	0.115293064498087	1	0.105285252501967
914	3669	ENSG00000127507	ADGRE2	1	ENSG00000081923	ATP8B1	ATP8B1 _( -82650 )	4	chr18_57885965_57886248	3	1	0	1	1	0	0	0	0	0.105284640108333	0.105284640108333	0	0	0.0245972294054685	0.0245972294054685	0.11581236159894	0.11581236159894	0	0	0	0	0	0	0	0	0.11581236159894	0.0818980770375804	1	0.105284640108333
508	5765	ENSG00000105559	PLEKHA4	1	ENSG00000178177	LCORL	LCORL _( -718480 )	4	chr4_18740356_18740715	4	1	0	1	0	0	0	1	1	-0.105276338253616	0.105276338253616	0	0	-0.0541851872920938	0.0541851872920938	0	0	0	0	0	0	-0.0757799013423905	0.0757799013423905	-3.34852920786943e-05	3.34852920786943e-05	0.105276338253616	0.0588187280450447	1	0.105276338253616
1723	5166	ENSG00000163915	IGF2BP2-AS1	1	ENSG00000172939	OXSR1	OXSR1 _( 3580 )	4	chr3_38168669_38168930	3	1	0	0	0	0	0	1	1	0.105271846332376	0.105271846332376	0	0	0	0	0	0	0	0	0	0	0.000586208182912882	0.000586208182912882	0.00847060324630707	0.00847060324630707	0.105271846332376	0.0381095525871987	1	0.105271846332376
1645	970	ENSG00000162073	PAQR4	1	ENSG00000148444	COMMD3	COMMD3 _( -7320 )	4	chr10_22308470_22308654	4	1	0	1	1	0	0	1	0	0.105263448396899	0.105263448396899	0	0	0.125753481588239	0.125753481588239	0.0894670881307586	0.0894670881307586	0	0	0	0	0.105687027625926	0.105687027625926	0	0	0.125753481588239	0.106542761435455	1	0.105263448396899
1023	3848	ENSG00000132646	PCNA	1	ENSG00000063241	ISOC2	ISOC2 _( 9107 )	4	chr19_55453049_55453236	2	1	0	0	0	0	0	1	0	0.105258275385492	0.105258275385492	0	0	0	0	0	0	0	0	0	0	0.151901733322388	0.151901733322388	0	0	0.151901733322388	0.12858000435394	1	0.105258275385492
753	6231	ENSG00000118193	KIF14	1	ENSG00000170390	DCLK2	DCLK2 _( 224304 )	4	chr4_150302578_150302757	4	1	0	1	0	1	0	1	0	0.105254882697586	0.105254882697586	0	0	0.0221673633514934	0.0221673633514934	0	0	0.0322327306536555	0.0322327306536555	0	0	0.118298837649528	0.118298837649528	0	0	0.118298837649528	0.0694884535880656	1	0.105254882697586
1339	6717	ENSG00000143847	PPFIA4	1	ENSG00000168944	CEP120	CEP120 _( 161369 )	4	chr5_123261804_123262223	3	1	0	1	1	0	0	0	0	0.105251998383674	0.105251998383674	0	0	0.184426143675564	0.184426143675564	0.00231947436322416	0.00231947436322416	0	0	0	0	0	0	0	0	0.184426143675564	0.0973325388074875	1	0.105251998383674
1263	3698	ENSG00000140682	TGFB1I1	1	ENSG00000081913	PHLPP1	PHLPP1 _( 181718 )	4	chr18_62897168_62897471	2	1	0	0	0	0	0	1	0	0.105241191490824	0.105241191490824	0	0	0	0	0	0	0	0	0	0	0.0242281742351441	0.0242281742351441	0	0	0.105241191490824	0.0647346828629843	1	0.105241191490824
770	1481	ENSG00000119326	CTNNAL1	1	ENSG00000166326	TRIM44	TRIM44 _( 133742 )	4	chr11_35796547_35797101	4	1	1	0	1	0	0	0	1	0.105237422052622	0.105237422052622	0.108251675128259	0.108251675128259	0	0	0.00667437436295312	0.00667437436295312	0	0	0	0	0	0	0.0216814663551483	0.0216814663551483	0.108251675128259	0.0604612344747456	1	0.105237422052622
245	6800	ENSG00000078269	SYNJ2	1	ENSG00000120725	SIL1	SIL1 _( 4240 )	4	chr5_139288929_139289294	3	1	1	0	1	0	0	0	0	0.105221027631602	0.105221027631602	0.140248761797049	0.140248761797049	0	0	0.00749711041966775	0.00749711041966775	0	0	0	0	0	0	0	0	0.140248761797049	0.0843222999494396	1	0.105221027631602
2039	8143	ENSG00000173432	SAA1	1	ENSG00000126870	WDR60	WDR60 _( 58687 )	4	chr7_158915265_158915560	4	1	1	1	1	0	0	0	0	0.105208168848183	0.105208168848183	0.0995034622971942	0.0995034622971942	0.00416623808233041	0.00416623808233041	0.0726106463137573	0.0726106463137573	0	0	0	0	0	0	0	0	0.105208168848183	0.0703721288853661	1	0.105208168848183
2542	7527	ENSG00000207181	SNORA14B	1	ENSG00000152818	UTRN	UTRN _( 36749 )	4	chr6_144322450_144322856	5	1	1	1	1	0	0	1	0	0.105205829346301	0.105205829346301	0.0105681823508016	0.0105681823508016	0.0786388184080485	0.0786388184080485	0.15774028825991	0.15774028825991	0	0	0	0	0.0599016525529593	0.0599016525529593	0	0	0.15774028825991	0.0824109541836041	1	0.105205829346301
670	8200	ENSG00000114127	XRN1	1	ENSG00000156006	NAT2	NAT2 _( 34293 )	4	chr8_18425538_18426014	4	1	0	1	1	0	0	0	1	-0.105195555152744	0.105195555152744	0	0	-0.0398604525145397	0.0398604525145397	-0.00249468061729097	0.00249468061729097	0	0	0	0	0	0	-0.129186612098664	0.129186612098664	0.129186612098664	0.0691843250958097	1	0.105195555152744
1016	2389	ENSG00000132274	TRIM22	1	ENSG00000150510	FAM124A	FAM124A _( 54287 )	4	chr13_51276621_51276877	4	1	1	0	0	0	0	1	1	0.10518772237897	0.10518772237897	0.0602563776188688	0.0602563776188688	0	0	0	0	0	0	0	0	0.0762886823412781	0.0762886823412781	0.223713244457386	0.223713244457386	0.223713244457386	0.116361506699126	1	0.10518772237897
2114	2039	ENSG00000177191	B3GNT8	1	ENSG00000166268	MYRFL	MYRFL _( 200252 )	4	chr12_70001921_70002553	2	1	0	0	1	0	0	0	0	0.105187632202839	0.105187632202839	0	0	0	0	0.0655811250004556	0.0655811250004556	0	0	0	0	0	0	0	0	0.105187632202839	0.0853843786016471	1	0.105187632202839
311	1720	ENSG00000090006	LTBP4	1	ENSG00000178105	DDX10	DDX10 _( 305343 )	4	chr11_108970368_108970696	3	1	0	1	0	1	0	0	0	-0.105186383439501	0.105186383439501	0	0	-0.122416198487351	0.122416198487351	0	0	-0.109923579472903	0.109923579472903	0	0	0	0	0	0	0.122416198487351	0.112508720466585	1	0.105186383439501
1164	4156	ENSG00000137411	VARS2	1	ENSG00000068615	REEP1	REEP1 _( -14488 )	4	chr2_86352571_86352938	2	1	0	0	0	0	0	1	0	-0.105176840556604	0.105176840556604	0	0	0	0	0	0	0	0	0	0	-0.0549521289991877	0.0549521289991877	0	0	0.105176840556604	0.0800644847778956	1	0.105176840556604
2714	4653	ENSG00000235109	ZSCAN31	1	ENSG00000167165	UGT1A6	UGT1A6 _( 8595 )	4	chr2_233700202_233700384	2	1	0	1	0	0	0	0	0	0.105170758155813	0.105170758155813	0	0	0.0965563954101718	0.0965563954101718	0	0	0	0	0	0	0	0	0	0	0.105170758155813	0.100863576782992	1	0.105170758155813
2402	4738	ENSG00000196754	S100A2	1	ENSG00000125846	ZNF133	ZNF133 _( -8735 )	4	chr20_18279312_18279548	2	1	0	0	1	0	0	0	0	0.10516825877643	0.10516825877643	0	0	0	0	0.0445792931314761	0.0445792931314761	0	0	0	0	0	0	0	0	0.10516825877643	0.074873775953953	1	0.10516825877643
695	8052	ENSG00000115363	EVA1A	1	ENSG00000106459	NRF1	NRF1 _( -15062 )	4	chr7_129596362_129596652	4	1	0	1	1	1	0	0	0	0.105164754393324	0.105164754393324	0	0	0.00837002579750062	0.00837002579750062	0.0586427364690994	0.0586427364690994	0.131794427945923	0.131794427945923	0	0	0	0	0	0	0.131794427945923	0.0759929861514617	1	0.105164754393324
1892	838	ENSG00000168306	ACOX2	1	ENSG00000119285	HEATR1	HEATR1 _( 28234 )	4	chr1_236575928_236576270	3	1	0	1	1	0	0	0	0	-0.105161056685252	0.105161056685252	0	0	-0.0632941088655918	0.0632941088655918	-0.105758174296044	0.105758174296044	0	0	0	0	0	0	0	0	0.105758174296044	0.0914044466156293	1	0.105161056685252
1191	943	ENSG00000138030	KHK	1	ENSG00000165983	PTER	PTER _( -76643 )	4	chr10_16360018_16360300	6	1	1	1	1	1	0	0	1	0.105145345356915	0.105145345356915	0.167061211627239	0.167061211627239	0.12234104183935	0.12234104183935	0.000778551088877659	0.000778551088877659	0.028945400766437	0.028945400766437	0	0	0	0	0.0417611192185264	0.0417611192185264	0.167061211627239	0.0776721116495576	1	0.105145345356915
2163	8978	ENSG00000179583	CIITA	1	ENSG00000175764	TTLL11	TTLL11 _( 117451 )	4	chr9_121975882_121976155	4	1	0	1	1	0	0	1	0	0.105142373593385	0.105142373593385	0	0	0.000420253003078363	0.000420253003078363	0.279613990965486	0.279613990965486	0	0	0	0	0.0236768354880791	0.0236768354880791	0	0	0.279613990965486	0.102213363262507	1	0.105142373593385
626	5566	ENSG00000111665	CDCA3	1	ENSG00000163590	PPM1L	PPM1L _( 41249 )	4	chr3_160796851_160797295	3	1	1	0	1	0	0	0	0	-0.105125401218002	0.105125401218002	-0.0822573518623314	0.0822573518623314	0	0	-0.0762702390089125	0.0762702390089125	0	0	0	0	0	0	0	0	0.105125401218002	0.0878843306964154	1	0.105125401218002
1817	8201	ENSG00000166510	CCDC68	1	ENSG00000156006	NAT2	NAT2 _( 101419 )	4	chr8_18492664_18493010	3	1	1	0	1	0	0	0	0	0.105118462606842	0.105118462606842	0.123498612045312	0.123498612045312	0	0	0.0290006611413373	0.0290006611413373	0	0	0	0	0	0	0	0	0.123498612045312	0.0858725785978304	1	0.105118462606842
1662	861	ENSG00000162723	SLAMF9	1	ENSG00000180875	GREM2	GREM2 _( -9177 )	4	chr1_240621326_240621709	3	1	1	1	0	0	0	0	0	0.105107323046788	0.105107323046788	0.04108229996822	0.04108229996822	0.00113173204498083	0.00113173204498083	0	0	0	0	0	0	0	0	0	0	0.105107323046788	0.0491071183533295	1	0.105107323046788
724	3605	ENSG00000116663	FBXO6	1	ENSG00000141431	ASXL3	ASXL3 _( 234071 )	4	chr18_33812304_33812514	4	1	1	1	0	0	0	1	0	-0.105106820638478	0.105106820638478	-0.00776619542788985	0.00776619542788985	-0.345849762175977	0.345849762175977	0	0	0	0	0	0	-0.096685110091418	0.096685110091418	0	0	0.345849762175977	0.138851972083441	1	0.105106820638478
2403	3605	ENSG00000196776	CD47	1	ENSG00000141431	ASXL3	ASXL3 _( 234071 )	4	chr18_33812304_33812514	3	1	0	0	1	0	0	1	0	-0.105098451801657	0.105098451801657	0	0	0	0	-0.0823506229832768	0.0823506229832768	0	0	0	0	-0.0597841275993735	0.0597841275993735	0	0	0.105098451801657	0.0824110674614358	1	0.105098451801657
2851	4550	ENSG00000258602	LINC01629	1	ENSG00000116117	PARD3B	PARD3B _( 346993 )	4	chr2_204892786_204893277	3	1	0	0	1	0	0	1	0	0.105092472102454	0.105092472102454	0	0	0	0	0.197511373470583	0.197511373470583	0	0	0	0	0.143724966133431	0.143724966133431	0	0	0.197511373470583	0.148776270568823	1	0.105092472102454
2302	7973	ENSG00000186197	EDARADD	1	ENSG00000253276	CCDC71L	CCDC71L _( 125095 )	4	chr7_106535521_106535901	6	1	1	0	1	1	0	1	1	-0.105088782222851	0.105088782222851	-0.0556949163979845	0.0556949163979845	0	0	-0.0134828952012616	0.0134828952012616	-0.0337695510109338	0.0337695510109338	0	0	-0.0467015670737157	0.0467015670737157	-0.000748821653126085	0.000748821653126085	0.105088782222851	0.0425810889266455	1	0.105088782222851
640	1224	ENSG00000112186	CAP2	1	ENSG00000171206	TRIM8	TRIM8 _( -12260 )	4	chr10_102629500_102630050	3	1	0	0	1	0	0	1	0	0.105083836428076	0.105083836428076	0	0	0	0	0.130634667661402	0.130634667661402	0	0	0	0	0.0557448157075972	0.0557448157075972	0	0	0.130634667661402	0.0971544399323583	1	0.105083836428076
4	1956	ENSG00000001630	CYP51A1	1	ENSG00000139209	SLC38A4	SLC38A4 _( 214856 )	4	chr12_46617208_46617552	1	1	0	0	0	0	0	0	0	-0.105059205168059	0.105059205168059	0	0	0	0	0	0	0	0	0	0	0	0	0	0	0.105059205168059	0.105059205168059	1	0.105059205168059
329	3741	ENSG00000091651	ORC6	1	ENSG00000127663	KDM4B	KDM4B _( 170153 )	4	chr19_5139266_5139453	4	1	0	1	1	0	0	1	0	0.105042740593287	0.105042740593287	0	0	0.0402212206567845	0.0402212206567845	0.0490339933810926	0.0490339933810926	0	0	0	0	0.117324115749449	0.117324115749449	0	0	0.117324115749449	0.0779055175951532	1	0.105042740593287
426	943	ENSG00000101868	POLA1	1	ENSG00000165983	PTER	PTER _( -76643 )	4	chr10_16360018_16360300	4	1	0	1	1	0	0	1	0	0.105039876519574	0.105039876519574	0	0	0.150996631506108	0.150996631506108	0.111864937302372	0.111864937302372	0	0	0	0	0.0971055842712804	0.0971055842712804	0	0	0.150996631506108	0.116251757399834	1	0.105039876519574
1284	4639	ENSG00000141750	STAC2	1	ENSG00000067066	SP100	SP100 _( -7248 )	4	chr2_230408180_230408694	1	1	0	0	0	0	0	0	0	-0.105036822223389	0.105036822223389	0	0	0	0	0	0	0	0	0	0	0	0	0	0	0.105036822223389	0.105036822223389	1	0.105036822223389
1848	4616	ENSG00000167325	RRM1	1	ENSG00000124019	FAM124B	FAM124B _( -77677 )	4	chr2_224479762_224480042	1	1	0	0	0	0	0	0	0	0.105026065822198	0.105026065822198	0	0	0	0	0	0	0	0	0	0	0	0	0	0	0.105026065822198	0.105026065822198	1	0.105026065822198
99	4048	ENSG00000042832	TG	1	ENSG00000068878	PSME4	PSME4 _( -110664 )	4	chr2_54081504_54082097	2	1	0	1	0	0	0	0	0	-0.105024416433864	0.105024416433864	0	0	-0.408677969602123	0.408677969602123	0	0	0	0	0	0	0	0	0	0	0.408677969602123	0.256851193017994	1	0.105024416433864
533	5421	ENSG00000106617	PRKAG2	1	ENSG00000145087	STXBP5L	STXBP5L _( -13238 )	4	chr3_120894353_120894834	3	1	0	0	1	0	0	1	0	0.10502100409309	0.10502100409309	0	0	0	0	0.0465167728040521	0.0465167728040521	0	0	0	0	0.32565365826646	0.32565365826646	0	0	0.32565365826646	0.159063811721201	1	0.10502100409309
1819	8723	ENSG00000166582	CENPV	1	ENSG00000147883	CDKN2B	CDKN2B _( -155884 )	4	chr9_22165247_22165485	3	1	1	1	0	0	0	0	0	0.104993452191214	0.104993452191214	0.0231249339638456	0.0231249339638456	0.154000959249439	0.154000959249439	0	0	0	0	0	0	0	0	0	0	0.154000959249439	0.0940397818014996	1	0.104993452191214
2661	5884	ENSG00000230397	SPTLC1P1	1	ENSG00000109182	CWH43	CWH43 _( 647696 )	4	chr4_49633943_49634533	2	1	0	1	0	0	0	0	0	0.104992239607424	0.104992239607424	0	0	0.34253253265778	0.34253253265778	0	0	0	0	0	0	0	0	0	0	0.34253253265778	0.223762386132602	1	0.104992239607424
2824	6185	ENSG00000255221	CARD17	1	ENSG00000196782	MAML3	MAML3 _( -26336 )	4	chr4_140180520_140180891	5	1	0	0	1	1	0	1	1	-0.104988868642451	0.104988868642451	0	0	0	0	-0.174180771728822	0.174180771728822	-1.94697625779717e-05	1.94697625779717e-05	0	0	-0.197277988076723	0.197277988076723	-0.185663050282002	0.185663050282002	0.197277988076723	0.132426029698515	1	0.104988868642451
878	2395	ENSG00000125170	DOK4	1	ENSG00000136099	PCDH8	PCDH8 _( -38385 )	4	chr13_52887026_52887443	2	1	0	1	0	0	0	0	0	-0.104975213919543	0.104975213919543	0	0	-0.21874788864049	0.21874788864049	0	0	0	0	0	0	0	0	0	0	0.21874788864049	0.161861551280017	1	0.104975213919543
2682	5249	ENSG00000232442	MHENCR	1	ENSG00000163684	RPP14	RPP14 _( -26921 )	4	chr3_58278780_58279326	3	1	0	1	0	1	0	0	0	0.104963174067449	0.104963174067449	0	0	0.0859646895885467	0.0859646895885467	0	0	0.101269097761812	0.101269097761812	0	0	0	0	0	0	0.104963174067449	0.0973989871392695	1	0.104963174067449
2259	5304	ENSG00000184702	SEPT-V	1	ENSG00000163605	PPP4R2	PPP4R2 _( -5636 )	4	chr3_72990679_72991149	4	1	0	1	1	1	0	0	0	-0.104951526501216	0.104951526501216	0	0	-0.0124859419855612	0.0124859419855612	-0.134241662402467	0.134241662402467	-0.296431476460969	0.296431476460969	0	0	0	0	0	0	0.296431476460969	0.137027651837553	1	0.104951526501216
1900	4195	ENSG00000168447	SCNN1B	1	ENSG00000115594	IL1R1	IL1R1 _( -14108 )	4	chr2_102049848_102050436	3	1	0	0	0	1	0	1	0	0.104948066547886	0.104948066547886	0	0	0	0	0	0	0.000221910388622487	0.000221910388622487	0	0	0.0329349650930159	0.0329349650930159	0	0	0.104948066547886	0.046034980676508	1	0.104948066547886
286	6262	ENSG00000087128	TMPRSS11E	1	ENSG00000052795	FNIP2	FNIP2 _( 23823 )	4	chr4_158792961_158793454	2	1	0	0	0	0	0	1	0	-0.104934476865257	0.104934476865257	0	0	0	0	0	0	0	0	0	0	-0.200968514829806	0.200968514829806	0	0	0.200968514829806	0.152951495847532	1	0.104934476865257
1089	6601	ENSG00000135047	CTSL	1	ENSG00000205464	ATP6AP1L	ATP6AP1L _( 143294 )	4	chr5_82422756_82423156	3	1	0	0	1	0	0	1	0	0.104925781964966	0.104925781964966	0	0	0	0	0.0667211977610011	0.0667211977610011	0	0	0	0	0.126095888259724	0.126095888259724	0	0	0.126095888259724	0.0992476226618969	1	0.104925781964966
2721	3762	ENSG00000235750	KIAA0040	1	ENSG00000105141	CASP14	CASP14 _( 0 )	4	chr19_15049181_15049548	4	1	0	1	0	1	0	1	0	-0.104920758429889	0.104920758429889	0	0	-0.0217388593211456	0.0217388593211456	0	0	-0.105765264732934	0.105765264732934	0	0	-0.0998421297424691	0.0998421297424691	0	0	0.105765264732934	0.0830667530566096	1	0.104920758429889
252	2678	ENSG00000079337	RAPGEF3	1	ENSG00000100650	SRSF5	SRSF5 _( -7022 )	4	chr14_69719440_69719878	2	1	0	1	0	0	0	0	0	-0.104920059233619	0.104920059233619	0	0	-0.133776012966989	0.133776012966989	0	0	0	0	0	0	0	0	0	0	0.133776012966989	0.119348036100304	1	0.104920059233619
2120	3559	ENSG00000177494	ZBED2	1	ENSG00000175322	ZNF519	ZNF519 _( 26913 )	4	chr18_14104980_14105577	4	1	0	1	1	0	0	1	0	0.104917817152292	0.104917817152292	0	0	0.00933382794782391	0.00933382794782391	0.0425547523641285	0.0425547523641285	0	0	0	0	0.0186263981635443	0.0186263981635443	0	0	0.104917817152292	0.0438581989069471	1	0.104917817152292
1545	4488	ENSG00000156414	TDRD9	1	ENSG00000138386	NAB1	NAB1 _( -53164 )	4	chr2_190592964_190593582	4	1	0	1	0	1	0	1	0	-0.104902916375124	0.104902916375124	0	0	-0.0234149642185165	0.0234149642185165	0	0	-0.0326684465281684	0.0326684465281684	0	0	-0.103476083874549	0.103476083874549	0	0	0.104902916375124	0.0661156027490895	1	0.104902916375124
2474	7019	ENSG00000198892	SHISA4	1	ENSG00000054598	FOXC1	FOXC1 _( 291684 )	4	chr6_1901656_1901889	1	1	0	0	0	0	0	0	0	0.104902774575986	0.104902774575986	0	0	0	0	0	0	0	0	0	0	0	0	0	0	0.104902774575986	0.104902774575986	1	0.104902774575986
2574	6238	ENSG00000214274	ANG	1	ENSG00000109654	TRIM2	TRIM2 _( 7448 )	4	chr4_153159790_153160123	3	1	1	0	1	0	0	0	0	-0.104894258609008	0.104894258609008	-0.0333437883135747	0.0333437883135747	0	0	-0.142595865180748	0.142595865180748	0	0	0	0	0	0	0	0	0.142595865180748	0.0936113040344433	1	0.104894258609008
358	8661	ENSG00000099250	NRP1	1	ENSG00000147852	VLDLR	VLDLR _( -217813 )	4	chr9_2403676_2404021	3	1	0	1	1	0	0	0	0	-0.104894056784509	0.104894056784509	0	0	-0.000453736554145097	0.000453736554145097	-0.0789967808046893	0.0789967808046893	0	0	0	0	0	0	0	0	0.104894056784509	0.0614481913811146	1	0.104894056784509
283	662	ENSG00000086730	LAT2	1	ENSG00000151414	NEK7	NEK7 _( 110981 )	4	chr1_198267944_198268215	6	1	1	0	1	1	0	1	1	0.104876762182002	0.104876762182002	0.11685176972266	0.11685176972266	0	0	0.110144066812197	0.110144066812197	0.172190660366106	0.172190660366106	0	0	0.00469490854345168	0.00469490854345168	0.0560017190538887	0.0560017190538887	0.172190660366106	0.0941266477800509	1	0.104876762182002
123	550	ENSG00000055163	CYFIP2	1	ENSG00000120337	TNFSF18	TNFSF18 _( 79363 )	4	chr1_172971351_172971600	4	1	0	1	1	1	0	0	0	0.10487137072294	0.10487137072294	0	0	0.103253106673619	0.103253106673619	0.0431936111259617	0.0431936111259617	0.198970418459787	0.198970418459787	0	0	0	0	0	0	0.198970418459787	0.112572126745577	1	0.10487137072294
861	3198	ENSG00000124107	SLPI	1	ENSG00000103034	NDRG4	NDRG4 _( -13590 )	4	chr16_58448960_58449256	3	1	1	0	1	0	0	0	0	0.104870069245366	0.104870069245366	0.179826076580353	0.179826076580353	0	0	0.0553010772606021	0.0553010772606021	0	0	0	0	0	0	0	0	0.179826076580353	0.113332407695441	1	0.104870069245366
1278	6429	ENSG00000141524	TMC6	1	ENSG00000164188	RANBP3L	RANBP3L _( -101603 )	4	chr5_36403717_36404270	3	1	0	1	1	0	0	0	0	0.104858470224274	0.104858470224274	0	0	0.0276663004193142	0.0276663004193142	0.104658244188465	0.104658244188465	0	0	0	0	0	0	0	0	0.104858470224274	0.0790610049440178	1	0.104858470224274
2651	3201	ENSG00000228960	OR2A9P	1	ENSG00000125166	GOT2	GOT2 _( -368958 )	4	chr16_59103315_59103552	6	1	0	1	1	1	0	1	1	-0.104839333355283	0.104839333355283	0	0	-0.0994773663105482	0.0994773663105482	-0.0625731744539173	0.0625731744539173	-0.0112539856794726	0.0112539856794726	0	0	-0.163731477186982	0.163731477186982	-0.166974257628545	0.166974257628545	0.166974257628545	0.101474932435791	1	0.104839333355283
2935	8631	ENSG00000267340	ENSG00000267340	1	ENSG00000169427	KCNK9	KCNK9 _( -52152 )	4	chr8_139756261_139756470	2	1	0	0	0	0	0	1	0	0.104838804640001	0.104838804640001	0	0	0	0	0	0	0	0	0	0	0.0933331850105747	0.0933331850105747	0	0	0.104838804640001	0.099085994825288	1	0.104838804640001
1641	2095	ENSG00000161980	POLR3K	1	ENSG00000198774	RASSF9	RASSF9 _( 208653 )	4	chr12_85627636_85627917	4	1	1	0	1	0	0	1	0	0.10483727766028	0.10483727766028	0.176266999546974	0.176266999546974	0	0	0.138519051267082	0.138519051267082	0	0	0	0	0.121851032700193	0.121851032700193	0	0	0.176266999546974	0.135368590293632	1	0.10483727766028
2610	6679	ENSG00000224032	EPB41L4A-AS1	1	ENSG00000212122	TSSK1B	TSSK1B _( 178129 )	4	chr5_113256453_113256902	3	1	0	1	0	0	0	1	0	0.104833140187711	0.104833140187711	0	0	0.158516033932139	0.158516033932139	0	0	0	0	0	0	0.00013629273120611	0.00013629273120611	0	0	0.158516033932139	0.0878284889503519	1	0.104833140187711
2002	8425	ENSG00000171621	SPSB1	1	ENSG00000156103	MMP16	MMP16 _( 51316 )	4	chr8_88276261_88276709	1	1	0	0	0	0	0	0	0	-0.104830885142842	0.104830885142842	0	0	0	0	0	0	0	0	0	0	0	0	0	0	0.104830885142842	0.104830885142842	1	0.104830885142842
1710	6816	ENSG00000163683	SMIM14	1	ENSG00000187678	SPRY4	SPRY4 _( 73209 )	4	chr5_142251361_142251831	4	1	0	1	0	0	0	1	1	-0.104828382691724	0.104828382691724	0	0	-0.0485741920196028	0.0485741920196028	0	0	0	0	0	0	-0.169198892615849	0.169198892615849	-0.279256559613484	0.279256559613484	0.279256559613484	0.150464506735165	1	0.104828382691724
1701	1780	ENSG00000163535	SGO2	1	ENSG00000109929	SC5D	SC5D _( 6434 )	4	chr11_121298887_121299190	3	1	0	1	1	0	0	0	0	0.10482790457925	0.10482790457925	0	0	0.234342771267146	0.234342771267146	0.146749241020311	0.146749241020311	0	0	0	0	0	0	0	0	0.234342771267146	0.161973305622235	1	0.10482790457925
863	5043	ENSG00000124207	CSE1L	1	ENSG00000150995	ITPR1	ITPR1 _( 13800 )	4	chr3_4507145_4507414	1	1	0	0	0	0	0	0	0	-0.104822391176565	0.104822391176565	0	0	0	0	0	0	0	0	0	0	0	0	0	0	0.104822391176565	0.104822391176565	1	0.104822391176565
304	8699	ENSG00000089159	PXN	1	ENSG00000107186	MPDZ	MPDZ _( 168270 )	4	chr9_13110941_13111320	4	1	0	0	1	0	0	1	1	-0.10480559490049	0.10480559490049	0	0	0	0	-0.110694556900347	0.110694556900347	0	0	0	0	-0.0301536744644728	0.0301536744644728	-0.000124297718099845	0.000124297718099845	0.110694556900347	0.0614445309958523	1	0.10480559490049
2233	7092	ENSG00000183840	GPR39	1	ENSG00000172197	MBOAT1	MBOAT1 _( -67307 )	4	chr6_20279706_20279871	5	1	0	1	1	0	0	1	1	0.104803753543434	0.104803753543434	0	0	0.150059831467961	0.150059831467961	0.0412116982698168	0.0412116982698168	0	0	0	0	7.78872072260128e-06	7.78872072260128e-06	0.195395664450632	0.195395664450632	0.195395664450632	0.0982957472905133	1	0.104803753543434
1834	8693	ENSG00000166881	NEMP1	1	ENSG00000107165	TYRP1	TYRP1 _( -754067 )	4	chr9_11931097_11931372	6	1	1	1	1	1	0	1	0	0.104792435882111	0.104792435882111	0.0160453560410508	0.0160453560410508	0.0908610343276408	0.0908610343276408	0.093053410661375	0.093053410661375	0.193891539134903	0.193891539134903	0	0	0.0134373493367731	0.0134373493367731	0	0	0.193891539134903	0.0853468542306423	1	0.104792435882111
1760	8693	ENSG00000164647	STEAP1	1	ENSG00000107165	TYRP1	TYRP1 _( -754067 )	4	chr9_11931097_11931372	2	1	0	1	0	0	0	0	0	0.10479230760212	0.10479230760212	0	0	0.0261228058431619	0.0261228058431619	0	0	0	0	0	0	0	0	0	0	0.10479230760212	0.0654575567226409	1	0.10479230760212
751	5483	ENSG00000117877	CD3EAP	1	ENSG00000073711	PPP2R3A	PPP2R3A _( 4979 )	4	chr3_135970652_135971021	2	1	0	1	0	0	0	0	0	0.104790738148701	0.104790738148701	0	0	0.269991668842028	0.269991668842028	0	0	0	0	0	0	0	0	0	0	0.269991668842028	0.187391203495364	1	0.104790738148701
1559	5998	ENSG00000157214	STEAP2	1	ENSG00000138772	ANXA3	ANXA3 _( -237579 )	4	chr4_78313139_78313940	3	1	0	1	0	1	0	0	0	0.104789618372504	0.104789618372504	0	0	3.26610085830066e-05	3.26610085830066e-05	0	0	1.81907547058028e-05	1.81907547058028e-05	0	0	0	0	0	0	0.104789618372504	0.0349468233785975	1	0.104789618372504
592	1529	ENSG00000109861	CTSC	1	ENSG00000172362	OR5B12	OR5B12 _( -25580 )	4	chr11_58465753_58466087	4	1	1	1	0	1	0	0	0	-0.104787674482321	0.104787674482321	-0.162242324505605	0.162242324505605	-0.00649376822300196	0.00649376822300196	0	0	-0.15990425769789	0.15990425769789	0	0	0	0	0	0	0.162242324505605	0.108357006227204	1	0.104787674482321
1067	1057	ENSG00000134339	SAA2	1	ENSG00000188611	ASAH2	ASAH2 _( -152169 )	4	chr10_50400779_50400940	2	1	0	0	1	0	0	0	0	0.104769264645374	0.104769264645374	0	0	0	0	0.165937104016429	0.165937104016429	0	0	0	0	0	0	0	0	0.165937104016429	0.135353184330901	1	0.104769264645374
1953	6500	ENSG00000169994	MYO7B	1	ENSG00000164258	NDUFS4	NDUFS4 _( 82924 )	4	chr5_53643557_53643802	3	1	1	0	1	0	0	0	0	0.104749942504994	0.104749942504994	0.120947373838564	0.120947373838564	0	0	0.0689878731364726	0.0689878731364726	0	0	0	0	0	0	0	0	0.120947373838564	0.0982283964933433	1	0.104749942504994
858	4096	ENSG00000123977	DAW1	1	ENSG00000169605	GKN1	GKN1 _( -2350 )	4	chr2_68971592_68972223	2	1	0	1	0	0	0	0	0	0.104749306230992	0.104749306230992	0	0	0.135043342912011	0.135043342912011	0	0	0	0	0	0	0	0	0	0	0.135043342912011	0.119896324571501	1	0.104749306230992
1766	5256	ENSG00000164825	DEFB1	1	ENSG00000168306	ACOX2	ACOX2 _( -27480 )	4	chr3_58564799_58565122	5	1	1	1	1	0	0	0	1	-0.104729407060638	0.104729407060638	-0.0349776694245719	0.0349776694245719	-0.0750935707201479	0.0750935707201479	-0.136636907975203	0.136636907975203	0	0	0	0	0	0	-0.0740110306022721	0.0740110306022721	0.136636907975203	0.0850897171565666	1	0.104729407060638
137	5853	ENSG00000060491	OGFR	1	ENSG00000163281	GNPDA2	GNPDA2 _( -352965 )	4	chr4_45079560_45080074	5	1	1	1	0	0	0	1	1	-0.104728986494243	0.104728986494243	-0.166239053688198	0.166239053688198	-0.0669387592809275	0.0669387592809275	0	0	0	0	0	0	-0.0294878836709984	0.0294878836709984	-0.0108071299149446	0.0108071299149446	0.166239053688198	0.0756403626098624	1	0.104728986494243
150	4495	ENSG00000064886	CHI3L2	1	ENSG00000128641	MYO1B	MYO1B _( -25290 )	4	chr2_191219252_191219895	4	1	0	1	0	1	0	1	0	-0.104724180769117	0.104724180769117	0	0	-0.0520091197269037	0.0520091197269037	0	0	-0.100909321722891	0.100909321722891	0	0	-0.146651792363641	0.146651792363641	0	0	0.146651792363641	0.101073603645638	1	0.104724180769117
1622	6196	ENSG00000160712	IL6R	1	ENSG00000164136	IL15	IL15 _( 400214 )	4	chr4_142036813_142037398	3	1	0	1	0	0	0	1	0	-0.104723947383303	0.104723947383303	0	0	-0.38236405594945	0.38236405594945	0	0	0	0	0	0	-0.135298651447245	0.135298651447245	0	0	0.38236405594945	0.207462218259999	1	0.104723947383303
1178	8154	ENSG00000137819	PAQR5	1	ENSG00000275342	PRAG1	PRAG1 _( -101133 )	4	chr8_8487631_8487879	2	1	0	0	1	0	0	0	0	0.104722492927623	0.104722492927623	0	0	0	0	0.0894629300690024	0.0894629300690024	0	0	0	0	0	0	0	0	0.104722492927623	0.0970927114983128	1	0.104722492927623
1201	4941	ENSG00000138190	EXOC6	1	ENSG00000183067	IGSF5	IGSF5 _( -51752 )	4	chr21_39693306_39693655	6	1	1	1	1	1	0	1	0	-0.104721001206847	0.104721001206847	-0.0829105266546681	0.0829105266546681	-0.131388788659368	0.131388788659368	-0.038657622138372	0.038657622138372	-0.13075081127538	0.13075081127538	0	0	-0.13076723001444	0.13076723001444	0	0	0.131388788659368	0.103199329991512	1	0.104721001206847
846	2169	ENSG00000123384	LRP1	1	ENSG00000017427	IGF1	IGF1 _( 26410 )	4	chr12_102455150_102455334	4	1	1	0	1	0	0	0	1	0.104719880156484	0.104719880156484	0.0506133456783279	0.0506133456783279	0	0	0.0217900178687781	0.0217900178687781	0	0	0	0	0	0	0.184438192385435	0.184438192385435	0.184438192385435	0.0903903590222563	1	0.104719880156484
781	1143	ENSG00000119888	EPCAM	1	ENSG00000156113	KCNMA1	KCNMA1 _( 125879 )	4	chr10_77512243_77512490	3	1	0	0	1	0	0	0	1	-0.104716864332361	0.104716864332361	0	0	0	0	-0.0204593778229392	0.0204593778229392	0	0	0	0	0	0	-0.249635279836506	0.249635279836506	0.249635279836506	0.124937173997269	1	0.104716864332361
1864	837	ENSG00000167670	CHAF1A	1	ENSG00000119285	HEATR1	HEATR1 _( 35646 )	4	chr1_236568339_236568858	4	1	0	1	0	1	0	1	0	-0.104716324802165	0.104716324802165	0	0	-0.00924737847927765	0.00924737847927765	0	0	-0.0142380498731673	0.0142380498731673	0	0	-0.125611641644396	0.125611641644396	0	0	0.125611641644396	0.0634533486997516	1	0.104716324802165
1632	4653	ENSG00000161011	SQSTM1	1	ENSG00000167165	UGT1A6	UGT1A6 _( 8595 )	4	chr2_233700202_233700384	3	1	0	1	0	0	0	0	1	0.104715564621065	0.104715564621065	0	0	0.190287822317119	0.190287822317119	0	0	0	0	0	0	0	0	0.167060929261151	0.167060929261151	0.190287822317119	0.154021438733112	1	0.104715564621065
640	2966	ENSG00000112186	CAP2	1	ENSG00000138604	GLCE	GLCE _( -5566 )	4	chr15_69154686_69155018	3	1	1	0	0	0	0	1	0	0.104711477435614	0.104711477435614	0.0948694643657367	0.0948694643657367	0	0	0	0	0	0	0	0	0.0408630893640272	0.0408630893640272	0	0	0.104711477435614	0.0801480103884593	1	0.104711477435614
1921	2420	ENSG00000168936	TMEM129	1	ENSG00000102794	ACOD1	ACOD1 _( -24 )	4	chr13_76948257_76948473	5	1	1	1	1	1	0	0	0	-0.104699240741134	0.104699240741134	-0.297257819758356	0.297257819758356	-0.162096520306543	0.162096520306543	-0.0156757371472195	0.0156757371472195	-0.0874687559527449	0.0874687559527449	0	0	0	0	0	0	0.297257819758356	0.133439614781199	1	0.104699240741134
677	6194	ENSG00000114737	CISH	1	ENSG00000164136	IL15	IL15 _( 225116 )	4	chr4_141861715_141862063	2	1	0	0	0	1	0	0	0	0.104695312431945	0.104695312431945	0	0	0	0	0	0	0.175338848637176	0.175338848637176	0	0	0	0	0	0	0.175338848637176	0.14001708053456	1	0.104695312431945
1360	270	ENSG00000145107	TM4SF19	1	ENSG00000077254	USP33	USP33 _( 30207 )	4	chr1_77729402_77729645	3	1	0	1	1	0	0	0	0	-0.104687315506142	0.104687315506142	0	0	-0.0758975981624171	0.0758975981624171	-0.0338857385909842	0.0338857385909842	0	0	0	0	0	0	0	0	0.104687315506142	0.0714902174198477	1	0.104687315506142
731	1538	ENSG00000116745	RPE65	1	ENSG00000167996	FTH1	FTH1 _( 3451 )	4	chr11_61961642_61964209	2	1	0	0	1	0	0	0	0	-0.104684090793133	0.104684090793133	0	0	0	0	-0.00386116634982172	0.00386116634982172	0	0	0	0	0	0	0	0	0.104684090793133	0.0542726285714773	1	0.104684090793133
83	5577	ENSG00000034152	MAP2K3	1	ENSG00000114200	BCHE	BCHE _( 140449 )	4	chr3_165696363_165697023	2	1	0	0	0	1	0	0	0	-0.104683069003028	0.104683069003028	0	0	0	0	0	0	-0.109176446547612	0.109176446547612	0	0	0	0	0	0	0.109176446547612	0.10692975777532	1	0.104683069003028
2071	5715	ENSG00000175183	CSRP2	1	ENSG00000109625	CPZ	CPZ _( -43833 )	4	chr4_8534276_8534492	3	1	0	0	0	1	0	1	0	-0.104681198213365	0.104681198213365	0	0	0	0	0	0	-0.103043799317109	0.103043799317109	0	0	-0.0803139256441655	0.0803139256441655	0	0	0.104681198213365	0.0960129743915465	1	0.104681198213365
384	7196	ENSG00000100342	APOL1	1	ENSG00000153292	ADGRF1	ADGRF1 _( -10945 )	4	chr6_47053308_47053547	3	1	0	0	0	1	0	0	1	0.104680576436523	0.104680576436523	0	0	0	0	0	0	0.117779973023215	0.117779973023215	0	0	0	0	0.096746756281238	0.096746756281238	0.117779973023215	0.106402435246992	1	0.104680576436523
1741	4203	ENSG00000164167	LSM6	1	ENSG00000115604	IL18R1	IL18R1 _( 6292 )	4	chr2_102317821_102318003	1	1	0	0	0	0	0	0	0	0.104677796908719	0.104677796908719	0	0	0	0	0	0	0	0	0	0	0	0	0	0	0.104677796908719	0.104677796908719	1	0.104677796908719
3052	7447	ENSG00000282851	BISPR	1	ENSG00000188580	NKAIN2	NKAIN2 _( 567503 )	4	chr6_124371644_124372287	3	1	0	1	0	0	0	1	0	0.10466982996952	0.10466982996952	0	0	0.0763846904917063	0.0763846904917063	0	0	0	0	0	0	0.0717561380922269	0.0717561380922269	0	0	0.10466982996952	0.0842702195178176	1	0.10466982996952
2088	1513	ENSG00000175906	ARL4D	1	ENSG00000165917	RAPSN	RAPSN _( -46120 )	4	chr11_47495298_47495786	6	1	1	1	1	0	0	1	1	0.104664458191914	0.104664458191914	0.0409251285214841	0.0409251285214841	0.0351366173383981	0.0351366173383981	0.0962660647105077	0.0962660647105077	0	0	0	0	0.108654979190096	0.108654979190096	0.00727157044409118	0.00727157044409118	0.108654979190096	0.0654864697327485	1	0.104664458191914
1820	2121	ENSG00000166589	CDH16	1	ENSG00000139329	LUM	LUM _( -15697 )	4	chr12_91127528_91128125	5	1	1	1	1	0	0	0	1	-0.10463805104656	0.10463805104656	-0.00271554505315514	0.00271554505315514	-0.00900272956194473	0.00900272956194473	-0.12903899228588	0.12903899228588	0	0	0	0	0	0	-0.106145666191852	0.106145666191852	0.12903899228588	0.0703081968278783	1	0.10463805104656
1828	2992	ENSG00000166803	PCLAF	1	ENSG00000169783	LINGO1	LINGO1 _( 72374 )	4	chr15_77748238_77748526	5	1	0	1	1	0	0	1	1	0.104637314016191	0.104637314016191	0	0	0.234259721702369	0.234259721702369	0.0111287066042833	0.0111287066042833	0	0	0	0	0.224058404523793	0.224058404523793	0.147229791876696	0.147229791876696	0.234259721702369	0.144262787744666	1	0.104637314016191
374	1576	ENSG00000100147	CCDC134	1	ENSG00000171533	MAP6	MAP6 _( -21183 )	4	chr11_75690303_75690649	3	1	0	1	0	0	0	1	0	0.104637201015795	0.104637201015795	0	0	0.0519790956034582	0.0519790956034582	0	0	0	0	0	0	0.0612186501164812	0.0612186501164812	0	0	0.104637201015795	0.0726116489119116	1	0.104637201015795
2670	4135	ENSG00000231187	ENSG00000231187	1	ENSG00000115363	EVA1A	EVA1A _( -37199 )	4	chr2_75606921_75607717	3	1	0	1	0	0	0	1	0	-0.104634415264428	0.104634415264428	0	0	-0.125547794748843	0.125547794748843	0	0	0	0	0	0	-0.0658480144146513	0.0658480144146513	0	0	0.125547794748843	0.0986767414759739	1	0.104634415264428
2593	1406	ENSG00000221829	FANCG	1	ENSG00000110693	SOX6	SOX6 _( -101262 )	4	chr11_16839905_16840167	2	1	0	0	0	0	0	1	0	0.104627175834858	0.104627175834858	0	0	0	0	0	0	0	0	0	0	0.251733906907495	0.251733906907495	0	0	0.251733906907495	0.178180541371177	1	0.104627175834858
2468	6231	ENSG00000198826	ARHGAP11A	1	ENSG00000170390	DCLK2	DCLK2 _( 224304 )	4	chr4_150302578_150302757	4	1	1	1	0	0	0	1	0	0.10462536040663	0.10462536040663	0.0726930210392294	0.0726930210392294	0.0834689789758709	0.0834689789758709	0	0	0	0	0	0	0.122011531586917	0.122011531586917	0	0	0.122011531586917	0.095699723002162	1	0.10462536040663
1344	786	ENSG00000144136	SLC20A1	1	ENSG00000162923	WDR26	WDR26 _( -105655 )	4	chr1_224542688_224543480	1	1	0	0	0	0	0	0	0	0.104617563118544	0.104617563118544	0	0	0	0	0	0	0	0	0	0	0	0	0	0	0.104617563118544	0.104617563118544	1	0.104617563118544
3061	4738	ENSG00000285508	ENSG00000285508	1	ENSG00000125846	ZNF133	ZNF133 _( -8735 )	4	chr20_18279312_18279548	6	1	1	0	1	1	0	1	1	0.104617146874504	0.104617146874504	0.0653805654312601	0.0653805654312601	0	0	0.12848141503655	0.12848141503655	0.135209743409406	0.135209743409406	0	0	0.106455556394958	0.106455556394958	0.0547063309862632	0.0547063309862632	0.135209743409406	0.0991417930221568	1	0.104617146874504
2629	8798	ENSG00000226025	ENSG00000226025	1	ENSG00000165092	ALDH1A1	ALDH1A1 _( 92196 )	4	chr9_72987694_72988246	6	1	1	1	1	1	0	1	0	-0.104588309476227	0.104588309476227	-0.0229203063072967	0.0229203063072967	-0.0303121870467384	0.0303121870467384	-0.0473018695074865	0.0473018695074865	-0.126993870302965	0.126993870302965	0	0	-0.0887449303472741	0.0887449303472741	0	0	0.126993870302965	0.0701435788313313	1	0.104588309476227
2566	5766	ENSG00000213859	KCTD11	1	ENSG00000178177	LCORL	LCORL _( -734783 )	4	chr4_18756659_18757025	4	1	0	1	1	0	0	1	0	0.104584916344344	0.104584916344344	0	0	0.0383557635613253	0.0383557635613253	0.0679568676602314	0.0679568676602314	0	0	0	0	0.00379702248866539	0.00379702248866539	0	0	0.104584916344344	0.0536736425136415	1	0.104584916344344
63	5804	ENSG00000023171	GRAMD1B	1	ENSG00000168214	RBPJ	RBPJ _( -86550 )	4	chr4_26075576_26076905	2	1	0	0	0	0	0	1	0	0.10456245168233	0.10456245168233	0	0	0	0	0	0	0	0	0	0	0.198745145059004	0.198745145059004	0	0	0.198745145059004	0.151653798370667	1	0.10456245168233
1398	6744	ENSG00000147394	ZNF185	1	ENSG00000113396	SLC27A6	SLC27A6 _( 13554 )	4	chr5_128551567_128551813	3	1	0	0	1	0	0	1	0	0.104556841842131	0.104556841842131	0	0	0	0	0.0830095220693753	0.0830095220693753	0	0	0	0	0.00414063193234923	0.00414063193234923	0	0	0.104556841842131	0.0639023319479517	1	0.104556841842131
2888	2692	ENSG00000261652	C15orf65	1	ENSG00000182732	RGS6	RGS6 _( 254034 )	4	chr14_72186473_72186845	4	1	0	1	1	0	0	1	0	0.104541384481699	0.104541384481699	0	0	0.0246204554048856	0.0246204554048856	0.181670726306833	0.181670726306833	0	0	0	0	0.214417247483879	0.214417247483879	0	0	0.214417247483879	0.131312453419324	1	0.104541384481699
2713	971	ENSG00000235098	ANKRD65	1	ENSG00000077327	SPAG6	SPAG6 _( 133781 )	4	chr10_22479226_22479676	3	1	0	0	0	1	0	0	1	0.104539829518087	0.104539829518087	0	0	0	0	0	0	0.15732868234414	0.15732868234414	0	0	0	0	0.109915080598342	0.109915080598342	0.15732868234414	0.123927864153523	1	0.104539829518087
546	7357	ENSG00000107833	NPM3	1	ENSG00000112249	ASCC3	ASCC3 _( 77755 )	4	chr6_100803220_100803617	4	1	0	0	1	1	0	1	0	0.104531046430609	0.104531046430609	0	0	0	0	0.103037636248509	0.103037636248509	0.0790477047546056	0.0790477047546056	0	0	0.0931630617128244	0.0931630617128244	0	0	0.104531046430609	0.0949448622866371	1	0.104531046430609
2550	5672	ENSG00000212719	C17orf51	1	ENSG00000253548	PYDC2	PYDC2 _( 187721 )	4	chr3_191648884_191649146	4	1	0	1	0	1	0	1	0	-0.104525260435454	0.104525260435454	0	0	-0.0237330239640784	0.0237330239640784	0	0	-0.150648831520057	0.150648831520057	0	0	-0.00012045675810879	0.00012045675810879	0	0	0.150648831520057	0.0697568931694245	1	0.104525260435454
133	94	ENSG00000058804	NDC1	1	ENSG00000168528	SERINC2	SERINC2 _( 22191 )	4	chr1_31431756_31432188	1	1	0	0	0	0	0	0	0	0.104513551032286	0.104513551032286	0	0	0	0	0	0	0	0	0	0	0	0	0	0	0.104513551032286	0.104513551032286	1	0.104513551032286
208	7323	ENSG00000074211	PPP2R2C	1	ENSG00000118434	SPACA1	SPACA1 _( -147349 )	4	chr6_87900248_87900440	2	1	0	0	1	0	0	0	0	0.104502120248707	0.104502120248707	0	0	0	0	0.0826891309857003	0.0826891309857003	0	0	0	0	0	0	0	0	0.104502120248707	0.0935956256172034	1	0.104502120248707
1031	8552	ENSG00000132846	ZBED3	1	ENSG00000182197	EXT1	EXT1 _( -75828 )	4	chr8_118187681_118188185	3	1	0	0	1	0	0	0	1	0.104499746701866	0.104499746701866	0	0	0	0	0.0229865506652743	0.0229865506652743	0	0	0	0	0	0	0.0066420349542661	0.0066420349542661	0.104499746701866	0.0447094441071356	1	0.104499746701866
2984	7942	ENSG00000273300	ENSG00000273300	1	ENSG00000196652	ZKSCAN5	ZKSCAN5 _( 9257 )	4	chr7_99513908_99514454	4	1	1	0	0	1	0	0	1	0.104450550559817	0.104450550559817	0.016046157019259	0.016046157019259	0	0	0	0	0.171965707100375	0.171965707100375	0	0	0	0	0.037891311980438	0.037891311980438	0.171965707100375	0.0825884316649722	1	0.104450550559817
405	9161	ENSG00000100985	MMP9	1	ENSG00000196767	POU3F4	POU3F4 _( -815761 )	4	chrX_82692294_82692500	2	1	0	0	0	1	0	0	0	-0.104440491923711	0.104440491923711	0	0	0	0	0	0	-0.166340266507482	0.166340266507482	0	0	0	0	0	0	0.166340266507482	0.135390379215597	1	0.104440491923711
1259	2992	ENSG00000140519	RHCG	1	ENSG00000169783	LINGO1	LINGO1 _( 72374 )	4	chr15_77748238_77748526	1	1	0	0	0	0	0	0	0	-0.104436570592883	0.104436570592883	0	0	0	0	0	0	0	0	0	0	0	0	0	0	0.104436570592883	0.104436570592883	1	0.104436570592883
1073	3109	ENSG00000134533	RERG	1	ENSG00000205730	ITPRIPL2	ITPRIPL2 _( -17967 )	4	chr16_19095785_19095965	4	1	0	0	1	0	0	1	1	0.104434114128925	0.104434114128925	0	0	0	0	0.0539886086853595	0.0539886086853595	0	0	0	0	0.1569077779957	0.1569077779957	0.227418071676656	0.227418071676656	0.227418071676656	0.13568714312166	1	0.104434114128925
100	8263	ENSG00000046653	GPM6B	1	ENSG00000020181	ADGRA2	ADGRA2 _( -2421 )	4	chr8_37781223_37781770	4	1	0	0	0	1	0	1	1	-0.104404527906444	0.104404527906444	0	0	0	0	0	0	-0.0718304554571022	0.0718304554571022	0	0	-0.143895620761582	0.143895620761582	-0.0986679309753241	0.0986679309753241	0.143895620761582	0.104699633775113	1	0.104404527906444
347	5796	ENSG00000095585	BLNK	1	ENSG00000168228	ZCCHC4	ZCCHC4 _( -59454 )	4	chr4_25252890_25253331	5	1	1	1	1	0	0	1	0	0.104399005858555	0.104399005858555	0.024082816702129	0.024082816702129	0.0637636815790727	0.0637636815790727	0.142523764134704	0.142523764134704	0	0	0	0	0.0144689087049169	0.0144689087049169	0	0	0.142523764134704	0.0698476353958756	1	0.104399005858555
1787	4410	ENSG00000165886	UBTD1	1	ENSG00000128708	HAT1	HAT1 _( -13976 )	4	chr2_171907961_171908472	1	1	0	0	0	0	0	0	0	-0.104398198040849	0.104398198040849	0	0	0	0	0	0	0	0	0	0	0	0	0	0	0.104398198040849	0.104398198040849	1	0.104398198040849
1985	375	ENSG00000171067	C11orf24	1	ENSG00000143119	CD53	CD53 _( -100 )	4	chr1_110870820_110871088	6	1	0	1	1	1	0	1	1	0.104396761890386	0.104396761890386	0	0	0.0902677399417337	0.0902677399417337	0.124184895689807	0.124184895689807	0.114862784288693	0.114862784288693	0	0	0.131953482341848	0.131953482341848	0.00417935353040727	0.00417935353040727	0.131953482341848	0.0949741696138124	1	0.104396761890386
466	148	ENSG00000104140	RHOV	1	ENSG00000142949	PTPRF	PTPRF _( 32563 )	4	chr1_43557750_43558054	2	1	1	0	0	0	0	0	0	0.104375026561823	0.104375026561823	0.0465094739576802	0.0465094739576802	0	0	0	0	0	0	0	0	0	0	0	0	0.104375026561823	0.0754422502597515	1	0.104375026561823
2430	4183	ENSG00000197641	SERPINB13	1	ENSG00000144218	AFF3	AFF3 _( 263509 )	4	chr2_99878812_99879230	7	1	1	1	1	1	0	1	1	-0.104369854844583	0.104369854844583	-0.101651753030416	0.101651753030416	-0.0892985190663342	0.0892985190663342	-0.00786748099703963	0.00786748099703963	-0.000130919235861923	0.000130919235861923	0	0	-0.137358684883171	0.137358684883171	-0.000237311122712706	0.000237311122712706	0.137358684883171	0.0629877890257313	1	0.104369854844583
2733	6466	ENSG00000237943	PRKCQ-AS1	1	ENSG00000177721	ANXA2R	ANXA2R _( 46922 )	4	chr5_42993228_42993423	3	1	0	0	0	0	0	1	1	0.104349959147555	0.104349959147555	0	0	0	0	0	0	0	0	0	0	1.55481079664253e-05	1.55481079664253e-05	0.0481201058350632	0.0481201058350632	0.104349959147555	0.0508285376968614	1	0.104349959147555
1351	2277	ENSG00000144655	CSRNP1	1	ENSG00000111450	STX2	STX2 _( 39948 )	4	chr12_130798986_130799318	2	1	0	0	0	0	0	0	1	0.104339692129195	0.104339692129195	0	0	0	0	0	0	0	0	0	0	0	0	0.110419532847247	0.110419532847247	0.110419532847247	0.107379612488221	1	0.104339692129195
1412	969	ENSG00000148346	LCN2	1	ENSG00000136770	DNAJC1	DNAJC1 _( -45920 )	4	chr10_22049689_22049880	2	1	0	1	0	0	0	0	0	0.104310106538484	0.104310106538484	0	0	0.0996634391748679	0.0996634391748679	0	0	0	0	0	0	0	0	0	0	0.104310106538484	0.101986772856676	1	0.104310106538484
1840	7436	ENSG00000167105	TMEM92	1	ENSG00000146350	TBC1D32	TBC1D32 _( 570158 )	4	chr6_120764340_120764587	3	1	1	0	0	1	0	0	0	-0.104306474423374	0.104306474423374	-0.0326054532184838	0.0326054532184838	0	0	0	0	-0.0141605331777795	0.0141605331777795	0	0	0	0	0	0	0.104306474423374	0.0503574869398791	1	0.104306474423374
1684	1206	ENSG00000163283	ALPP	1	ENSG00000138131	LOXL4	LOXL4 _( -46303 )	4	chr10_98314553_98315116	7	1	1	1	1	1	0	1	1	0.104302678839955	0.104302678839955	0.118111530465892	0.118111530465892	0.0207457376686125	0.0207457376686125	0.0568090430289591	0.0568090430289591	0.140453375163448	0.140453375163448	0	0	0.114823020022861	0.114823020022861	0.114474359636009	0.114474359636009	0.140453375163448	0.0956742492608195	1	0.104302678839955
1779	3023	ENSG00000165490	DDIAS	1	ENSG00000140522	RLBP1	RLBP1 _( -9071 )	4	chr15_89230822_89231395	3	1	1	0	0	0	0	1	0	0.10428870768142	0.10428870768142	0.090072916757988	0.090072916757988	0	0	0	0	0	0	0	0	0.274975224959331	0.274975224959331	0	0	0.274975224959331	0.156445616466246	1	0.10428870768142
2135	4287	ENSG00000178372	CALML5	1	ENSG00000121966	CXCR4	CXCR4 _( -96143 )	4	chr2_136214308_136214731	2	1	0	0	1	0	0	0	0	0.104288555770373	0.104288555770373	0	0	0	0	0.0290784527816828	0.0290784527816828	0	0	0	0	0	0	0	0	0.104288555770373	0.0666835042760279	1	0.104288555770373
58	5861	ENSG00000019169	MARCO	1	ENSG00000170516	COX7B2	COX7B2 _( -24490 )	4	chr4_46933725_46933973	1	1	0	0	0	0	0	0	0	-0.104286920176007	0.104286920176007	0	0	0	0	0	0	0	0	0	0	0	0	0	0	0.104286920176007	0.104286920176007	1	0.104286920176007
2571	1959	ENSG00000213949	ITGA1	1	ENSG00000139209	SLC38A4	SLC38A4 _( 43685 )	4	chr12_46788370_46788723	3	1	0	1	0	0	0	1	0	0.104267694512391	0.104267694512391	0	0	0.0594334711448729	0.0594334711448729	0	0	0	0	0	0	0.10527374821033	0.10527374821033	0	0	0.10527374821033	0.0896583046225313	1	0.104267694512391
183	9096	ENSG00000070759	TESK2	1	ENSG00000184735	DDX53	DDX53 _( 119644 )	4	chrX_23119605_23120003	2	1	0	0	0	0	0	0	1	-0.104255956792617	0.104255956792617	0	0	0	0	0	0	0	0	0	0	0	0	-0.0928026909057009	0.0928026909057009	0.104255956792617	0.0985293238491591	1	0.104255956792617
1803	7789	ENSG00000166173	LARP6	1	ENSG00000146674	IGFBP3	IGFBP3 _( -223148 )	4	chr7_46145022_46145739	4	1	0	1	1	0	0	1	0	0.104253881149374	0.104253881149374	0	0	0.148271645482284	0.148271645482284	0.0871787167724797	0.0871787167724797	0	0	0	0	0.126244717930489	0.126244717930489	0	0	0.148271645482284	0.116487240333657	1	0.104253881149374
1184	4772	ENSG00000137936	BCAR3	1	ENSG00000101440	ASIP	ASIP _( 25988 )	4	chr20_34220557_34220889	3	1	0	1	1	0	0	0	0	0.104246898539963	0.104246898539963	0	0	9.9700199127209e-05	9.9700199127209e-05	0.0363901298398069	0.0363901298398069	0	0	0	0	0	0	0	0	0.104246898539963	0.0469122428596322	1	0.104246898539963
253	6993	ENSG00000079385	CEACAM1	1	ENSG00000051596	THOC3	THOC3 _( 74162 )	4	chr5_175960000_175960518	4	1	1	0	1	1	0	0	0	-0.104239768732548	0.104239768732548	-0.344955912782997	0.344955912782997	0	0	-0.0158400519555686	0.0158400519555686	-0.102830803155425	0.102830803155425	0	0	0	0	0	0	0.344955912782997	0.141966634156635	1	0.104239768732548
1301	1432	ENSG00000142949	PTPRF	1	ENSG00000176971	FIBIN	FIBIN _( -39912 )	4	chr11_26954009_26954272	4	1	0	1	1	1	0	0	0	0.104232827445849	0.104232827445849	0	0	0.0171436703003115	0.0171436703003115	0.0405384683529304	0.0405384683529304	0.0951796686091256	0.0951796686091256	0	0	0	0	0	0	0.104232827445849	0.0642736586770542	1	0.104232827445849
2716	3087	ENSG00000235162	C12orf75	1	ENSG00000182831	C16orf72	C16orf72 _( 19106 )	4	chr16_9110754_9110949	4	1	0	1	0	1	0	0	1	0.104232663509804	0.104232663509804	0	0	0.0548655283888662	0.0548655283888662	0	0	0.249414840246534	0.249414840246534	0	0	0	0	0.156576243025475	0.156576243025475	0.249414840246534	0.14127231879267	1	0.104232663509804
1672	7959	ENSG00000163032	VSNL1	1	ENSG00000257923	CUX1	CUX1 _( -47929 )	4	chr7_101767602_101767975	2	1	0	0	0	1	0	0	0	0.104230704716929	0.104230704716929	0	0	0	0	0	0	0.123426285875665	0.123426285875665	0	0	0	0	0	0	0.123426285875665	0.113828495296297	1	0.104230704716929
2253	2592	ENSG00000184564	SLITRK6	1	ENSG00000087303	NID2	NID2 _( -55652 )	4	chr14_52124880_52125628	4	1	1	0	1	0	0	1	0	0.104227741627802	0.104227741627802	0.165805173834694	0.165805173834694	0	0	0.163983453085279	0.163983453085279	0	0	0	0	0.0382623566477269	0.0382623566477269	0	0	0.165805173834694	0.118069681298875	1	0.104227741627802
2423	8344	ENSG00000197442	MAP3K5	1	ENSG00000066855	MTFR1	MTFR1 _( 32005 )	4	chr8_65676739_65677050	5	1	1	1	1	0	0	0	1	0.10420508146248	0.10420508146248	0.0891833337281988	0.0891833337281988	0.0714039844892823	0.0714039844892823	0.0908759028074926	0.0908759028074926	0	0	0	0	0	0	0.103104508325621	0.103104508325621	0.10420508146248	0.0917545621626149	1	0.10420508146248
1930	2368	ENSG00000169247	SH3TC2	1	ENSG00000188342	GTF2F2	GTF2F2 _( 68769 )	4	chr13_45189284_45190345	5	1	1	0	1	1	0	1	0	0.104198347526416	0.104198347526416	0.019518208319902	0.019518208319902	0	0	0.119441863874511	0.119441863874511	0.026818884835368	0.026818884835368	0	0	0.0050436232009342	0.0050436232009342	0	0	0.119441863874511	0.0550041855514263	1	0.104198347526416
1862	4310	ENSG00000167656	LY6D	1	ENSG00000115919	KYNU	KYNU _( -45499 )	4	chr2_142831698_142831999	5	1	0	1	1	0	0	1	1	-0.104187291564592	0.104187291564592	0	0	-0.0487104814367338	0.0487104814367338	-0.082499588831422	0.082499588831422	0	0	0	0	-0.00824015458639859	0.00824015458639859	-0.217938979601115	0.217938979601115	0.217938979601115	0.0923152992040522	1	0.104187291564592
2863	2704	ENSG00000259153	ENSG00000259153	1	ENSG00000156127	BATF	BATF _( 9207 )	4	chr14_75531632_75532164	6	1	1	0	1	1	0	1	1	0.104171792002767	0.104171792002767	0.128483539492612	0.128483539492612	0	0	0.193019288851518	0.193019288851518	0.157559195065406	0.157559195065406	0	0	0.1805596553144	0.1805596553144	0.140263500331342	0.140263500331342	0.193019288851518	0.150676161843007	1	0.104171792002767
147	8928	ENSG00000064205	CCN5	1	ENSG00000148156	ACTL7B	ACTL7B _( 24799 )	4	chr9_108831944_108832168	2	1	0	0	1	0	0	0	0	-0.104159791431949	0.104159791431949	0	0	0	0	-0.0762862824089825	0.0762862824089825	0	0	0	0	0	0	0	0	0.104159791431949	0.0902230369204655	1	0.104159791431949
2420	8235	ENSG00000197321	SVIL	1	ENSG00000120899	PTK2B	PTK2B _( 60411 )	4	chr8_27371893_27372137	3	1	0	0	0	0	0	1	1	0.104145669759557	0.104145669759557	0	0	0	0	0	0	0	0	0	0	0.0868843641139466	0.0868843641139466	0.081765562554189	0.081765562554189	0.104145669759557	0.0909318654758974	1	0.104145669759557
2255	1092	ENSG00000184584	TMEM173	1	ENSG00000150347	ARID5B	ARID5B _( 36341 )	4	chr10_61937641_61938423	3	1	0	0	1	0	0	1	0	0.104144176390454	0.104144176390454	0	0	0	0	0.0184839037305103	0.0184839037305103	0	0	0	0	0.0934680341228843	0.0934680341228843	0	0	0.104144176390454	0.0720320380812827	1	0.104144176390454
2651	2368	ENSG00000228960	OR2A9P	1	ENSG00000188342	GTF2F2	GTF2F2 _( 68769 )	4	chr13_45189284_45190345	3	1	0	1	0	0	0	0	1	-0.104140775135905	0.104140775135905	0	0	-0.0645634852313912	0.0645634852313912	0	0	0	0	0	0	0	0	-0.0389393803660249	0.0389393803660249	0.104140775135905	0.0692145469111072	1	0.104140775135905
1983	181	ENSG00000170989	S1PR1	1	ENSG00000142700	DMRTA2	DMRTA2 _( -258532 )	4	chr1_50682032_50682383	4	1	0	1	1	0	0	1	0	-0.104125371245626	0.104125371245626	0	0	-0.135838430563546	0.135838430563546	-0.0309171895097801	0.0309171895097801	0	0	0	0	-0.122120583875017	0.122120583875017	0	0	0.135838430563546	0.0982503937984923	1	0.104125371245626
530	3832	ENSG00000106537	TSPAN13	1	ENSG00000042753	AP2S1	AP2S1 _( -27701 )	4	chr19_46878693_46879131	3	1	0	0	1	0	0	1	0	0.104124671973817	0.104124671973817	0	0	0	0	0.0605202627957562	0.0605202627957562	0	0	0	0	0.0235329621027715	0.0235329621027715	0	0	0.104124671973817	0.0627259656241147	1	0.104124671973817
2366	8387	ENSG00000189052	CGB5	1	ENSG00000104435	STMN2	STMN2 _( -336317 )	4	chr8_79274181_79274497	2	1	0	0	1	0	0	0	0	0.104123522421445	0.104123522421445	0	0	0	0	0.104235374969088	0.104235374969088	0	0	0	0	0	0	0	0	0.104235374969088	0.104179448695267	1	0.104123522421445
2735	4831	ENSG00000238390	ENSG00000238390	1	ENSG00000149635	OCSTAMP	OCSTAMP _( 5186 )	4	chr20_46545140_46545388	3	1	0	1	0	0	0	0	1	0.104123148168714	0.104123148168714	0	0	0.0707600866266709	0.0707600866266709	0	0	0	0	0	0	0	0	0.240013917356609	0.240013917356609	0.240013917356609	0.138299050717331	1	0.104123148168714
575	3560	ENSG00000109084	TMEM97	1	ENSG00000183206	POTEC	POTEC _( -15620 )	4	chr18_14559205_14559728	3	1	1	0	1	0	0	0	0	0.104122910510495	0.104122910510495	0.0314404096635292	0.0314404096635292	0	0	0.0905509446453004	0.0905509446453004	0	0	0	0	0	0	0	0	0.104122910510495	0.0753714216064416	1	0.104122910510495
2000	7296	ENSG00000171608	PIK3CD	1	ENSG00000083123	BCKDHB	BCKDHB _( 318310 )	4	chr6_80424957_80425390	1	1	0	0	0	0	0	0	0	0.104119713752957	0.104119713752957	0	0	0	0	0	0	0	0	0	0	0	0	0	0	0.104119713752957	0.104119713752957	1	0.104119713752957
3019	9278	ENSG00000277147	LINC00869	1	ENSG00000134595	SOX3	SOX3 _( -10725 )	4	chrX_140515841_140516103	5	1	1	1	1	0	0	0	1	0.104118391534989	0.104118391534989	0.0121355142083485	0.0121355142083485	0.0486890191659113	0.0486890191659113	0.0177743819929603	0.0177743819929603	0	0	0	0	0	0	0.121645319066197	0.121645319066197	0.121645319066197	0.0608725251936811	1	0.104118391534989
1093	1030	ENSG00000135074	ADAM19	1	ENSG00000165731	RET	RET _( -14882 )	4	chr10_43061879_43062145	4	1	1	1	0	0	0	1	0	0.10411821728315	0.10411821728315	0.0215654298855251	0.0215654298855251	0.200781342924386	0.200781342924386	0	0	0	0	0	0	5.25091243665203e-05	5.25091243665203e-05	0	0	0.200781342924386	0.0816293748043569	1	0.10411821728315
1240	8143	ENSG00000139734	DIAPH3	1	ENSG00000126870	WDR60	WDR60 _( 58687 )	4	chr7_158915265_158915560	2	1	0	0	0	1	0	0	0	-0.104107306074723	0.104107306074723	0	0	0	0	0	0	-0.00204907116141047	0.00204907116141047	0	0	0	0	0	0	0.104107306074723	0.0530781886180667	1	0.104107306074723
948	5922	ENSG00000128965	CHAC1	1	ENSG00000205678	TECRL	TECRL _( 287192 )	4	chr4_64121880_64122276	4	1	0	0	1	1	0	1	0	-0.104104963570461	0.104104963570461	0	0	0	0	-0.0537579038497061	0.0537579038497061	-0.0928513117298922	0.0928513117298922	0	0	-0.199029862248525	0.199029862248525	0	0	0.199029862248525	0.112436010349646	1	0.104104963570461
2715	1897	ENSG00000235119	ENSG00000235119	1	ENSG00000123095	BHLHE41	BHLHE41 _( -348162 )	4	chr12_26473289_26473502	3	1	0	0	0	1	0	1	0	0.104099931399207	0.104099931399207	0	0	0	0	0	0	0.105285621911609	0.105285621911609	0	0	0.164164558579324	0.164164558579324	0	0	0.164164558579324	0.12451670396338	1	0.104099931399207
2824	4801	ENSG00000255221	CARD17	1	ENSG00000204103	MAFB	MAFB _( 163410 )	4	chr20_40525366_40525830	5	1	1	1	1	0	0	0	1	-0.104083637261885	0.104083637261885	-0.143708119967261	0.143708119967261	-0.119432452523315	0.119432452523315	-0.122371107478896	0.122371107478896	0	0	0	0	0	0	-0.0342128409267464	0.0342128409267464	0.143708119967261	0.104761631631621	1	0.104083637261885
885	325	ENSG00000125538	IL1B	1	ENSG00000122484	RPAP2	RPAP2 _( -39308 )	4	chr1_92259424_92259657	5	1	1	1	1	1	0	0	0	0.104066451970373	0.104066451970373	0.0989207840406779	0.0989207840406779	0.153658528053202	0.153658528053202	0.10555844309798	0.10555844309798	0.0628039806335474	0.0628039806335474	0	0	0	0	0	0	0.153658528053202	0.105001637559156	1	0.104066451970373
227	8823	ENSG00000075790	BCAP29	1	ENSG00000196781	TLE1	TLE1 _( 463042 )	4	chr9_81225684_81226263	4	1	1	1	1	0	0	0	0	-0.104066190776229	0.104066190776229	-0.142952317100763	0.142952317100763	-0.0208089177815244	0.0208089177815244	-0.147736210916936	0.147736210916936	0	0	0	0	0	0	0	0	0.147736210916936	0.103890909143863	1	0.104066190776229
1312	6169	ENSG00000143217	NECTIN4	1	ENSG00000164073	MFSD8	MFSD8 _( -9193 )	4	chr4_127975227_127975578	3	1	0	1	0	1	0	0	0	-0.104061811221358	0.104061811221358	0	0	-0.0512870387563499	0.0512870387563499	0	0	-0.15996399399028	0.15996399399028	0	0	0	0	0	0	0.15996399399028	0.105104281322663	1	0.104061811221358
804	4286	ENSG00000120802	TMPO	1	ENSG00000121966	CXCR4	CXCR4 _( -91666 )	4	chr2_136209831_136210015	3	1	0	0	1	1	0	0	0	-0.104060507113466	0.104060507113466	0	0	0	0	-0.10205981027901	0.10205981027901	-0.0587928306502259	0.0587928306502259	0	0	0	0	0	0	0.104060507113466	0.0883043826809005	1	0.104060507113466
3018	4607	ENSG00000276980	ENSG00000276980	1	ENSG00000123983	ACSL3	ACSL3 _( 52946 )	4	chr2_222913880_222914340	1	1	0	0	0	0	0	0	0	0.104052282498291	0.104052282498291	0	0	0	0	0	0	0	0	0	0	0	0	0	0	0.104052282498291	0.104052282498291	1	0.104052282498291
826	5884	ENSG00000122483	CCDC18	1	ENSG00000109182	CWH43	CWH43 _( 647696 )	4	chr4_49633943_49634533	6	1	0	1	1	1	0	1	1	-0.104042107657624	0.104042107657624	0	0	-0.0698951379432697	0.0698951379432697	-0.129265469104381	0.129265469104381	-0.0795563351573654	0.0795563351573654	0	0	-0.0806482787051542	0.0806482787051542	-0.00795978962115245	0.00795978962115245	0.129265469104381	0.0785611863648244	1	0.104042107657624
2869	8544	ENSG00000259840	ENSG00000259840	1	ENSG00000164758	MED30	MED30 _( 100255 )	4	chr8_117620968_117621407	4	1	0	1	0	0	0	1	1	-0.104040666493589	0.104040666493589	0	0	-0.110907127632946	0.110907127632946	0	0	0	0	0	0	-0.179506129552135	0.179506129552135	-0.00358560594369793	0.00358560594369793	0.179506129552135	0.0995098824055919	1	0.104040666493589
6	6672	ENSG00000003400	CASP10	1	ENSG00000129595	EPB41L4A	EPB41L4A _( 72517 )	4	chr5_112346373_112346799	3	1	0	1	0	0	0	0	1	0.104034237326682	0.104034237326682	0	0	0.0794059151876018	0.0794059151876018	0	0	0	0	0	0	0	0	0.122499878275526	0.122499878275526	0.122499878275526	0.10198001026327	1	0.104034237326682
1854	997	ENSG00000167549	CORO6	1	ENSG00000107968	MAP3K8	MAP3K8 _( 60331 )	4	chr10_30494268_30494486	2	1	0	0	1	0	0	0	0	0.104026646402221	0.104026646402221	0	0	0	0	0.031067956040172	0.031067956040172	0	0	0	0	0	0	0	0	0.104026646402221	0.0675473012211966	1	0.104026646402221
2549	1218	ENSG00000212371	ENSG00000212371	1	ENSG00000107829	FBXW4	FBXW4 _( 12632 )	4	chr10_101682341_101682663	2	1	0	0	0	0	0	1	0	-0.104009882761432	0.104009882761432	0	0	0	0	0	0	0	0	0	0	-0.0930414350444925	0.0930414350444925	0	0	0.104009882761432	0.0985256589029621	1	0.104009882761432
1838	100	ENSG00000167034	NKX3-1	1	ENSG00000121774	KHDRBS1	KHDRBS1 _( 6564 )	4	chr1_32020393_32020603	6	1	0	1	1	1	0	1	1	-0.103997202511566	0.103997202511566	0	0	-0.0165338347544861	0.0165338347544861	-0.187660838338174	0.187660838338174	-0.0126755491313575	0.0126755491313575	0	0	-0.202423247806728	0.202423247806728	-0.0205883923893057	0.0205883923893057	0.202423247806728	0.0906465108219362	1	0.103997202511566
2698	6792	ENSG00000233589	ENSG00000233589	1	ENSG00000120738	EGR1	EGR1 _( 21646 )	4	chr5_138487136_138487338	3	1	0	1	1	0	0	0	0	0.103990746963294	0.103990746963294	0	0	0.00670449160206261	0.00670449160206261	0.0160813928439693	0.0160813928439693	0	0	0	0	0	0	0	0	0.103990746963294	0.0422588771364418	1	0.103990746963294
1798	383	ENSG00000166106	ADAMTS15	1	ENSG00000198799	LRIG2	LRIG2 _( 73687 )	4	chr1_113146896_113147269	2	1	0	1	0	0	0	0	0	0.103984248284989	0.103984248284989	0	0	0.0890774888974722	0.0890774888974722	0	0	0	0	0	0	0	0	0	0	0.103984248284989	0.0965308685912304	1	0.103984248284989
416	6977	ENSG00000101333	PLCB4	1	ENSG00000185662	SMIM23	SMIM23 _( 91816 )	4	chr5_171874248_171874589	4	1	0	1	1	1	0	0	0	-0.103977915181708	0.103977915181708	0	0	-0.105093793983722	0.105093793983722	-0.0194091540075096	0.0194091540075096	-0.00983517510057053	0.00983517510057053	0	0	0	0	0	0	0.105093793983722	0.0595790095683775	1	0.103977915181708
1115	579	ENSG00000135709	KIAA0513	1	ENSG00000135837	CEP350	CEP350 _( -22540 )	4	chr1_179931766_179932198	2	1	0	1	0	0	0	0	0	0.103968477583516	0.103968477583516	0	0	0.0541676336100594	0.0541676336100594	0	0	0	0	0	0	0	0	0	0	0.103968477583516	0.0790680555967879	1	0.103968477583516
2436	2555	ENSG00000197872	FAM49A	1	ENSG00000151332	MBIP	MBIP _( -63123 )	4	chr14_36383799_36384410	3	1	1	0	0	0	0	1	0	0.103950617332757	0.103950617332757	0.208264566120086	0.208264566120086	0	0	0	0	0	0	0	0	0.0741421614693245	0.0741421614693245	0	0	0.208264566120086	0.128785781640722	1	0.103950617332757
1108	6196	ENSG00000135473	PAN2	1	ENSG00000164136	IL15	IL15 _( 400214 )	4	chr4_142036813_142037398	5	1	0	1	1	0	0	1	1	-0.103941786558181	0.103941786558181	0	0	-0.204303667907166	0.204303667907166	-0.0479154972623097	0.0479154972623097	0	0	0	0	-0.0527869157638891	0.0527869157638891	-0.252368097531491	0.252368097531491	0.252368097531491	0.132263193004607	1	0.103941786558181
748	2792	ENSG00000117640	MTFR1L	1	ENSG00000184984	CHRM5	CHRM5 _( -318581 )	4	chr15_33649757_33650139	1	1	0	0	0	0	0	0	0	0.103933329954045	0.103933329954045	0	0	0	0	0	0	0	0	0	0	0	0	0	0	0.103933329954045	0.103933329954045	1	0.103933329954045
1045	4132	ENSG00000133321	RARRES3	1	ENSG00000115363	EVA1A	EVA1A _( -3549 )	4	chr2_75573271_75573941	6	1	1	1	1	1	0	1	0	-0.10392370698899	0.10392370698899	-0.174738715595648	0.174738715595648	-0.0780115646305091	0.0780115646305091	-0.159063422046028	0.159063422046028	-0.121598428051036	0.121598428051036	0	0	-0.0922216589683667	0.0922216589683667	0	0	0.174738715595648	0.121592916046763	1	0.10392370698899
1635	3023	ENSG00000161692	DBF4B	1	ENSG00000140522	RLBP1	RLBP1 _( -9071 )	4	chr15_89230822_89231395	3	1	1	0	0	0	0	1	0	0.103920545405363	0.103920545405363	0.128243890835525	0.128243890835525	0	0	0	0	0	0	0	0	0.167002741310199	0.167002741310199	0	0	0.167002741310199	0.133055725850362	1	0.103920545405363
2520	4340	ENSG00000204866	IGFL2	1	ENSG00000177519	RPRM	RPRM _( -64818 )	4	chr2_153543626_153544053	2	1	0	0	0	0	0	0	1	-0.103906022131434	0.103906022131434	0	0	0	0	0	0	0	0	0	0	0	0	-0.387702344701439	0.387702344701439	0.387702344701439	0.245804183416437	1	0.103906022131434
1158	1228	ENSG00000137266	SLC22A23	1	ENSG00000166272	WBP1L	WBP1L _( 28494 )	4	chr10_102772395_102772725	4	1	1	1	0	0	0	1	0	0.103901783024843	0.103901783024843	0.116429826571301	0.116429826571301	0.0634425494657356	0.0634425494657356	0	0	0	0	0	0	0.0789146304671645	0.0789146304671645	0	0	0.116429826571301	0.0906721973822611	1	0.103901783024843
2772	1229	ENSG00000247095	MIR210HG	1	ENSG00000148795	CYP17A1	CYP17A1 _( 33978 )	4	chr10_102803237_102803555	1	1	0	0	0	0	0	0	0	0.103874688033108	0.103874688033108	0	0	0	0	0	0	0	0	0	0	0	0	0	0	0.103874688033108	0.103874688033108	1	0.103874688033108
1660	7413	ENSG00000162654	GBP4	1	ENSG00000112769	LAMA4	LAMA4 _( -33585 )	4	chr6_112288524_112288747	3	1	0	0	0	1	0	0	1	0.103857331355908	0.103857331355908	0	0	0	0	0	0	0.0289748644004714	0.0289748644004714	0	0	0	0	0.0294146536762	0.0294146536762	0.103857331355908	0.0540822831441932	1	0.103857331355908
51	8693	ENSG00000013810	TACC3	1	ENSG00000107165	TYRP1	TYRP1 _( -754067 )	4	chr9_11931097_11931372	3	1	0	0	0	1	0	1	0	0.103843334573313	0.103843334573313	0	0	0	0	0	0	0.120461435163153	0.120461435163153	0	0	0.0248672602544594	0.0248672602544594	0	0	0.120461435163153	0.0830573433303085	1	0.103843334573313
2965	1959	ENSG00000271532	BBIP1P1	1	ENSG00000139209	SLC38A4	SLC38A4 _( 43685 )	4	chr12_46788370_46788723	1	1	0	0	0	0	0	0	0	-0.103843008895484	0.103843008895484	0	0	0	0	0	0	0	0	0	0	0	0	0	0	0.103843008895484	0.103843008895484	1	0.103843008895484
1742	6868	ENSG00000164171	ITGA2	1	ENSG00000164270	HTR4	HTR4 _( 40506 )	4	chr5_148636276_148636729	3	1	0	0	1	0	0	0	1	-0.103840978280653	0.103840978280653	0	0	0	0	-0.0308801378536796	0.0308801378536796	0	0	0	0	0	0	-0.144728737830685	0.144728737830685	0.144728737830685	0.0931499513216724	1	0.103840978280653
1600	3145	ENSG00000159388	BTG2	1	ENSG00000174992	ZG16	ZG16 _( 5939 )	4	chr16_29784179_29784576	4	1	1	0	1	1	0	0	0	-0.103840870736426	0.103840870736426	-0.025569431380878	0.025569431380878	0	0	-0.126433833856541	0.126433833856541	-0.0375389704459903	0.0375389704459903	0	0	0	0	0	0	0.126433833856541	0.073345776604959	1	0.103840870736426
787	466	ENSG00000119969	HELLS	1	ENSG00000143612	C1orf43	C1orf43 _( -12511 )	4	chr1_154233148_154233389	4	1	1	1	0	1	0	0	0	0.103838434459402	0.103838434459402	0.133856967731845	0.133856967731845	0.14836059404988	0.14836059404988	0	0	0.0771489948394603	0.0771489948394603	0	0	0	0	0	0	0.14836059404988	0.115801247770147	1	0.103838434459402
1152	4147	ENSG00000137033	IL33	1	ENSG00000115423	DNAH6	DNAH6 _( 55664 )	4	chr2_84572119_84572745	4	1	1	1	0	0	0	1	0	0.103834889174673	0.103834889174673	0.193024250019183	0.193024250019183	0.0991477681942834	0.0991477681942834	0	0	0	0	0	0	0.0546982704312342	0.0546982704312342	0	0	0.193024250019183	0.112676294454844	1	0.103834889174673
2143	4154	ENSG00000178814	OPLAH	1	ENSG00000115525	ST3GAL5	ST3GAL5 _( -69291 )	4	chr2_85974490_85974769	6	1	1	1	1	0	0	1	1	0.103830085603893	0.103830085603893	0.151507882775366	0.151507882775366	0.0905984120544166	0.0905984120544166	0.000132952359387522	0.000132952359387522	0	0	0	0	0.0444467543829728	0.0444467543829728	0.0302529445389147	0.0302529445389147	0.151507882775366	0.0701281719524918	1	0.103830085603893
990	2137	ENSG00000131015	ULBP2	1	ENSG00000028203	VEZT	VEZT _( 40462 )	4	chr12_95258208_95258445	6	1	1	1	1	1	0	0	1	0.103823418734223	0.103823418734223	0.214290446330366	0.214290446330366	0.20143343309015	0.20143343309015	0.174600290366635	0.174600290366635	0.0706900846112638	0.0706900846112638	0	0	0	0	0.0417737300887788	0.0417737300887788	0.214290446330366	0.134435233870236	1	0.103823418734223
1131	3713	ENSG00000136155	SCEL	1	ENSG00000176225	RTTN	RTTN _( 72508 )	4	chr18_70132910_70133437	6	1	1	1	1	0	0	1	1	0.103809298159881	0.103809298159881	0.0529318125111374	0.0529318125111374	0.100605606501313	0.100605606501313	0.00714753702618932	0.00714753702618932	0	0	0	0	0.0420393888763393	0.0420393888763393	0.0373180147060754	0.0373180147060754	0.103809298159881	0.057308609630156	1	0.103809298159881
807	336	ENSG00000120885	CLU	1	ENSG00000117569	PTBP2	PTBP2 _( -77858 )	4	chr1_96643547_96643807	3	1	0	1	1	0	0	0	0	-0.103806572226399	0.103806572226399	0	0	-0.152535057162216	0.152535057162216	-0.138478131059727	0.138478131059727	0	0	0	0	0	0	0	0	0.152535057162216	0.131606586816114	1	0.103806572226399
1716	3260	ENSG00000163736	PPBP	1	ENSG00000168589	DYNLRB2	DYNLRB2 _( -239561 )	4	chr16_80300603_80301173	3	1	1	1	0	0	0	0	0	0.103802569492284	0.103802569492284	0.0137355842955012	0.0137355842955012	0.0302729247026602	0.0302729247026602	0	0	0	0	0	0	0	0	0	0	0.103802569492284	0.0492703594968152	1	0.103802569492284
255	6378	ENSG00000079819	EPB41L2	1	ENSG00000039139	DNAH5	DNAH5 _( -1636 )	4	chr5_13946179_13946395	3	1	0	0	0	0	0	1	1	-0.103794124974679	0.103794124974679	0	0	0	0	0	0	0	0	0	0	-0.00482272482692988	0.00482272482692988	-0.0301248793522506	0.0301248793522506	0.103794124974679	0.0462472430512864	1	0.103794124974679
2781	6932	ENSG00000249641	HOXC13-AS	1	ENSG00000170214	ADRA1B	ADRA1B _( -213172 )	4	chr5_159702665_159703302	3	1	1	0	1	0	0	0	0	0.103794059647067	0.103794059647067	0.0816672579568505	0.0816672579568505	0	0	0.117321063440595	0.117321063440595	0	0	0	0	0	0	0	0	0.117321063440595	0.100927460348171	1	0.103794059647067
1043	8978	ENSG00000133313	CNDP2	1	ENSG00000175764	TTLL11	TTLL11 _( 117451 )	4	chr9_121975882_121976155	6	1	1	0	1	1	0	1	1	0.103764332683384	0.103764332683384	0.0178616861254051	0.0178616861254051	0	0	0.299309980839118	0.299309980839118	0.0233421006301379	0.0233421006301379	0	0	0.142257601210014	0.142257601210014	6.3800698058003e-08	6.3800698058003e-08	0.299309980839118	0.0977559608814597	1	0.103764332683384
2089	775	ENSG00000175920	DOK7	1	ENSG00000143512	HHIPL2	HHIPL2 _( 131766 )	4	chr1_222415975_222416337	3	1	0	0	1	0	0	1	0	-0.103763524478448	0.103763524478448	0	0	0	0	-0.0217847596870621	0.0217847596870621	0	0	0	0	-0.0348706242219912	0.0348706242219912	0	0	0.103763524478448	0.0534729694625004	1	0.103763524478448
2200	3664	ENSG00000182165	TP53TG1	1	ENSG00000228075	BOD1L2	BOD1L2 _( -14830 )	4	chr18_57131741_57132232	2	1	0	1	0	0	0	0	0	0.103758643396199	0.103758643396199	0	0	0.138961967674643	0.138961967674643	0	0	0	0	0	0	0	0	0	0	0.138961967674643	0.121360305535421	1	0.103758643396199
2736	375	ENSG00000238832	ENSG00000238832	1	ENSG00000143119	CD53	CD53 _( -100 )	4	chr1_110870820_110871088	1	1	0	0	0	0	0	0	0	0.103756270193554	0.103756270193554	0	0	0	0	0	0	0	0	0	0	0	0	0	0	0.103756270193554	0.103756270193554	1	0.103756270193554
2431	6462	ENSG00000197646	PDCD1LG2	1	ENSG00000198865	CCDC152	CCDC152 _( -7436 )	4	chr5_42749083_42749365	6	1	1	1	0	1	0	1	1	0.103738119663281	0.103738119663281	0.133414098120914	0.133414098120914	0.00931079931955696	0.00931079931955696	0	0	0.161277086254515	0.161277086254515	0	0	0.0649268973818331	0.0649268973818331	0.103941169032528	0.103941169032528	0.161277086254515	0.0961013616287715	1	0.103738119663281
2724	5884	ENSG00000236104	ZBTB22	1	ENSG00000109182	CWH43	CWH43 _( 647696 )	4	chr4_49633943_49634533	3	1	0	1	0	0	0	1	0	0.103720374445114	0.103720374445114	0	0	0.0464522116563948	0.0464522116563948	0	0	0	0	0	0	0.0623007241537786	0.0623007241537786	0	0	0.103720374445114	0.0708244367517625	1	0.103720374445114
2481	3840	ENSG00000201998	SNORA23	1	ENSG00000105499	PLA2G4C	PLA2G4C _( 20134 )	4	chr19_48090270_48090683	2	1	0	0	0	0	0	1	0	-0.103717045338422	0.103717045338422	0	0	0	0	0	0	0	0	0	0	-0.250161006234586	0.250161006234586	0	0	0.250161006234586	0.176939025786504	1	0.103717045338422
716	5043	ENSG00000116062	MSH6	1	ENSG00000150995	ITPR1	ITPR1 _( 13800 )	4	chr3_4507145_4507414	2	1	1	0	0	0	0	0	0	-0.103705738399469	0.103705738399469	-0.0507852430747149	0.0507852430747149	0	0	0	0	0	0	0	0	0	0	0	0	0.103705738399469	0.0772454907370921	1	0.103705738399469
2037	6869	ENSG00000173281	PPP1R3B	1	ENSG00000164270	HTR4	HTR4 _( -7417 )	4	chr5_148684652_148684994	3	1	0	1	0	0	0	0	1	0.103700034627174	0.103700034627174	0	0	0.00426787735442765	0.00426787735442765	0	0	0	0	0	0	0	0	0.0110693931014259	0.0110693931014259	0.103700034627174	0.0396791016943425	1	0.103700034627174
2866	6255	ENSG00000259475	ENSG00000259475	1	ENSG00000171509	RXFP1	RXFP1 _( -29172 )	4	chr4_158285792_158286139	3	1	1	0	1	0	0	0	0	0.103685001357837	0.103685001357837	0.0172583727205299	0.0172583727205299	0	0	0.0666785833792028	0.0666785833792028	0	0	0	0	0	0	0	0	0.103685001357837	0.0625406524858567	1	0.103685001357837
2771	2835	ENSG00000246985	SOCS2-AS1	1	ENSG00000140326	CDAN1	CDAN1 _( -21920 )	4	chr15_42759048_42759408	5	1	1	0	0	1	0	1	1	-0.103650124267268	0.103650124267268	-0.0637784340707553	0.0637784340707553	0	0	0	0	-6.12059426603594e-05	6.12059426603594e-05	0	0	-0.0551437669595143	0.0551437669595143	-0.000725611253731511	0.000725611253731511	0.103650124267268	0.0446718284987858	1	0.103650124267268
2731	2806	ENSG00000237807	ENSG00000237807	1	ENSG00000134138	MEIS2	MEIS2 _( -103610 )	4	chr15_37204909_37205590	5	1	0	1	1	1	0	0	1	0.10360436251066	0.10360436251066	0	0	0.311014601269364	0.311014601269364	0.0405686685198933	0.0405686685198933	0.0248580801449285	0.0248580801449285	0	0	0	0	0.00220996889645824	0.00220996889645824	0.311014601269364	0.0964511362682608	1	0.10360436251066
2619	64	ENSG00000224557	HLA-DPB2	1	ENSG00000204219	TCEA3	TCEA3 _( 22154 )	4	chr1_23402290_23402586	5	1	1	0	1	1	0	0	1	0.10360434730351	0.10360434730351	0.0533985800924012	0.0533985800924012	0	0	0.153565462470551	0.153565462470551	0.0433197000653271	0.0433197000653271	0	0	0	0	0.0948800436068251	0.0948800436068251	0.153565462470551	0.0897536267077228	1	0.10360434730351
1314	5677	ENSG00000143228	NUF2	1	ENSG00000180611	MB21D2	MB21D2 _( -22024 )	4	chr3_192940185_192940656	3	1	0	1	1	0	0	0	0	0.103597872160639	0.103597872160639	0	0	0.0275761569325229	0.0275761569325229	0.217393294373343	0.217393294373343	0	0	0	0	0	0	0	0	0.217393294373343	0.116189107822168	1	0.103597872160639
662	8087	ENSG00000113578	FGF1	1	ENSG00000157680	DGKI	DGKI _( 75080 )	4	chr7_137771762_137772012	2	1	0	1	0	0	0	0	0	0.103590300395876	0.103590300395876	0	0	0.068957329411341	0.068957329411341	0	0	0	0	0	0	0	0	0	0	0.103590300395876	0.0862738149036086	1	0.103590300395876
369	8669	ENSG00000100033	PRODH	1	ENSG00000106993	CDC37L1	CDC37L1 _( 24454 )	4	chr9_4704013_4704596	6	1	1	1	0	1	0	1	1	-0.10358024469018	0.10358024469018	-0.0680165719012545	0.0680165719012545	-0.105035446041077	0.105035446041077	0	0	-0.111653289184421	0.111653289184421	0	0	-0.0320032632790999	0.0320032632790999	-0.0108482758007187	0.0108482758007187	0.111653289184421	0.0718561818161251	1	0.10358024469018
492	5101	ENSG00000105173	CCNE1	1	ENSG00000182247	UBE2E2	UBE2E2 _( 39080 )	4	chr3_23242100_23242555	4	1	0	1	1	0	0	1	0	0.10357821357887	0.10357821357887	0	0	0.0184829896195554	0.0184829896195554	0.070598022064367	0.070598022064367	0	0	0	0	0.0471956551102326	0.0471956551102326	0	0	0.10357821357887	0.0599637200932562	1	0.10357821357887
2781	4209	ENSG00000249641	HOXC13-AS	1	ENSG00000115641	FHL2	FHL2 _( -29373 )	4	chr2_105467886_105468325	4	1	1	0	1	0	0	0	1	-0.103564339767684	0.103564339767684	-0.289141674768632	0.289141674768632	0	0	-0.0308070564213633	0.0308070564213633	0	0	0	0	0	0	-0.000195890605893197	0.000195890605893197	0.289141674768632	0.105927240390893	1	0.103564339767684
2784	286	ENSG00000249751	ECSCR	1	ENSG00000142875	PRKACB	PRKACB _( 12444 )	4	chr1_84090506_84091099	1	1	0	0	0	0	0	0	0	-0.103541807524101	0.103541807524101	0	0	0	0	0	0	0	0	0	0	0	0	0	0	0.103541807524101	0.103541807524101	1	0.103541807524101
1220	8542	ENSG00000138795	LEF1	1	ENSG00000164758	MED30	MED30 _( -160989 )	4	chr8_117359311_117359724	4	1	1	1	0	0	0	1	0	-0.103539902027694	0.103539902027694	-0.0615445828151075	0.0615445828151075	-0.214264153701637	0.214264153701637	0	0	0	0	0	0	-0.0871308704147562	0.0871308704147562	0	0	0.214264153701637	0.116619877239799	1	0.103539902027694
621	4629	ENSG00000111348	ARHGDIB	1	ENSG00000153820	SPHKAP	SPHKAP _( 86835 )	4	chr2_228094426_228094810	4	1	1	0	0	0	0	1	1	0.103527958570049	0.103527958570049	0.000352348497225116	0.000352348497225116	0	0	0	0	0	0	0	0	0.0480293320640067	0.0480293320640067	0.0685406858058573	0.0685406858058573	0.103527958570049	0.0551125812342844	1	0.103527958570049
33	603	ENSG00000010278	CD9	1	ENSG00000058085	LAMC2	LAMC2 _( 57128 )	4	chr1_183243366_183244053	5	1	0	1	1	0	0	1	1	0.103516594269236	0.103516594269236	0	0	0.126051375771105	0.126051375771105	0.237465390147357	0.237465390147357	0	0	0	0	0.226088091678327	0.226088091678327	0.0143942951895942	0.0143942951895942	0.237465390147357	0.141503149411124	1	0.103516594269236
2525	8121	ENSG00000205336	ADGRG1	1	ENSG00000170279	C7orf33	C7orf33 _( -19686 )	4	chr7_148570710_148570879	3	1	0	1	0	0	0	1	0	-0.103504502535095	0.103504502535095	0	0	-0.0472794184406178	0.0472794184406178	0	0	0	0	0	0	-0.0380884692486199	0.0380884692486199	0	0	0.103504502535095	0.0629574634081109	1	0.103504502535095
11	7443	ENSG00000005238	FAM214B	1	ENSG00000164434	FABP7	FABP7 _( -8160 )	4	chr6_122770673_122771315	4	1	0	1	1	0	0	1	0	-0.103501984232872	0.103501984232872	0	0	-0.242047971062259	0.242047971062259	-1.01555593340333e-05	1.01555593340333e-05	0	0	0	0	-0.0616070042789327	0.0616070042789327	0	0	0.242047971062259	0.10179177878335	1	0.103501984232872
2939	3596	ENSG00000267607	ENSG00000267607	1	ENSG00000134765	DSC1	DSC1 _( 106 )	4	chr18_31162177_31162750	3	1	0	1	0	1	0	0	0	-0.103469968958981	0.103469968958981	0	0	-0.05233320949654	0.05233320949654	0	0	-0.263305588068578	0.263305588068578	0	0	0	0	0	0	0.263305588068578	0.1397029221747	1	0.103469968958981
461	3917	ENSG00000103855	CD276	1	ENSG00000055917	PUM2	PUM2 _( -10577 )	4	chr2_20362811_20362994	4	1	0	1	0	0	0	1	1	0.103468668811237	0.103468668811237	0	0	0.0590839208193123	0.0590839208193123	0	0	0	0	0	0	0.22578947571069	0.22578947571069	0.0602205577581122	0.0602205577581122	0.22578947571069	0.112140655774838	1	0.103468668811237
1491	4704	ENSG00000153294	ADGRF4	1	ENSG00000125845	BMP2	BMP2 _( 242756 )	4	chr20_7010420_7011130	3	1	0	0	1	0	0	1	0	-0.103464776492374	0.103464776492374	0	0	0	0	-0.049775183407301	0.049775183407301	0	0	0	0	-0.356893494731188	0.356893494731188	0	0	0.356893494731188	0.170044484876954	1	0.103464776492374
2568	5815	ENSG00000213903	LTB4R	1	ENSG00000169851	PCDH7	PCDH7 _( 146600 )	4	chr4_30867015_30867265	5	1	1	1	1	0	0	0	1	-0.103451527235006	0.103451527235006	-0.0768756080508336	0.0768756080508336	-0.135397845948863	0.135397845948863	-0.0746092487393271	0.0746092487393271	0	0	0	0	0	0	-0.00901854420495557	0.00901854420495557	0.135397845948863	0.0798705548357972	1	0.103451527235006
2988	4889	ENSG00000273590	SMIM11B	1	ENSG00000154654	NCAM2	NCAM2 _( 249234 )	4	chr21_21247549_21247812	2	1	0	0	0	0	0	0	1	0.103447680401559	0.103447680401559	0	0	0	0	0	0	0	0	0	0	0	0	0.200128764246404	0.200128764246404	0.200128764246404	0.151788222323982	1	0.103447680401559
517	9132	ENSG00000106004	HOXA5	1	ENSG00000147119	CHST7	CHST7 _( -11149 )	4	chrX_46562270_46562635	3	1	1	0	1	0	0	0	0	0.103441475633086	0.103441475633086	0.125735889066278	0.125735889066278	0	0	0.0442426925332496	0.0442426925332496	0	0	0	0	0	0	0	0	0.125735889066278	0.0911400190775377	1	0.103441475633086
1459	1208	ENSG00000151572	ANO4	1	ENSG00000107521	HPS1	HPS1 _( -219392 )	4	chr10_98666339_98666509	3	1	1	0	1	0	0	0	0	0.103433464899162	0.103433464899162	0.0912339392029362	0.0912339392029362	0	0	0.14119878384655	0.14119878384655	0	0	0	0	0	0	0	0	0.14119878384655	0.111955395982882	1	0.103433464899162
596	7459	ENSG00000110013	SIAE	1	ENSG00000111911	HINT3	HINT3 _( -23644 )	4	chr6_125932028_125933137	3	1	1	0	0	0	0	0	1	0.103428856464103	0.103428856464103	0.041109593276523	0.041109593276523	0	0	0	0	0	0	0	0	0	0	0.253001082422957	0.253001082422957	0.253001082422957	0.132513177387861	1	0.103428856464103
2926	2688	ENSG00000267034	ENSG00000267034	1	ENSG00000100731	PCNX1	PCNX1 _( 152774 )	4	chr14_71060179_71060417	2	1	0	1	0	0	0	0	0	0.103422729196197	0.103422729196197	0	0	0.0744664372918422	0.0744664372918422	0	0	0	0	0	0	0	0	0	0	0.103422729196197	0.0889445832440195	1	0.103422729196197
2364	76	ENSG00000188906	LRRK2	1	ENSG00000198830	HMGN2	HMGN2 _( 14881 )	4	chr1_26487331_26487631	5	1	1	1	0	0	0	1	1	0.103387999212245	0.103387999212245	0.0249325477114541	0.0249325477114541	0.10064836996904	0.10064836996904	0	0	0	0	0	0	0.0546654759815468	0.0546654759815468	0.0756042279274232	0.0756042279274232	0.103387999212245	0.0718477241603417	1	0.103387999212245
2310	8613	ENSG00000186577	SMIM29	1	ENSG00000132294	EFR3A	EFR3A _( -45787 )	4	chr8_131858084_131858301	5	1	1	1	1	0	0	1	0	0.103375752860148	0.103375752860148	0.121141064889234	0.121141064889234	0.0036357658056023	0.0036357658056023	0.0410475935870513	0.0410475935870513	0	0	0	0	0.228786900509097	0.228786900509097	0	0	0.228786900509097	0.0995974155302264	1	0.103375752860148
1586	8759	ENSG00000158714	SLAMF8	1	ENSG00000106714	CNTNAP3	CNTNAP3 _( 272590 )	4	chr9_39014423_39015725	5	1	1	0	1	1	0	1	0	-0.103365625350884	0.103365625350884	-0.0114341608410333	0.0114341608410333	0	0	-0.0713467068497309	0.0713467068497309	-0.0441653903426688	0.0441653903426688	0	0	-0.00378245859709685	0.00378245859709685	0	0	0.103365625350884	0.0468188683962829	1	0.103365625350884
1321	2422	ENSG00000143390	RFX5	1	ENSG00000005810	MYCBP2	MYCBP2 _( 118552 )	4	chr13_77207971_77208498	4	1	1	0	0	1	0	1	0	-0.103365356924408	0.103365356924408	-0.0189349173710837	0.0189349173710837	0	0	0	0	-0.0749555344232914	0.0749555344232914	0	0	-0.0756987112852072	0.0756987112852072	0	0	0.103365356924408	0.0682386300009976	1	0.103365356924408
125	462	ENSG00000057019	DCBLD2	1	ENSG00000143546	S100A8	S100A8 _( 5817 )	4	chr1_153384837_153385371	1	1	0	0	0	0	0	0	0	-0.103346916682201	0.103346916682201	0	0	0	0	0	0	0	0	0	0	0	0	0	0	0.103346916682201	0.103346916682201	1	0.103346916682201
3055	3750	ENSG00000283992	SLURP2	1	ENSG00000090661	CERS4	CERS4 _( -25576 )	4	chr19_8180933_8181160	5	1	1	1	1	0	0	1	0	0.10334117773207	0.10334117773207	0.157797144092014	0.157797144092014	0.111234704760791	0.111234704760791	0.0460507550281196	0.0460507550281196	0	0	0	0	0.0223752420719225	0.0223752420719225	0	0	0.157797144092014	0.0881598047369833	1	0.10334117773207
1565	5562	ENSG00000157514	TSC22D3	1	ENSG00000118849	RARRES1	RARRES1 _( -97550 )	4	chr3_158830246_158830794	2	1	0	1	0	0	0	0	0	-0.103333138433471	0.103333138433471	0	0	-0.0493211619532667	0.0493211619532667	0	0	0	0	0	0	0	0	0	0	0.103333138433471	0.076327150193369	1	0.103333138433471
121	3762	ENSG00000054654	SYNE2	1	ENSG00000105141	CASP14	CASP14 _( 0 )	4	chr19_15049181_15049548	4	1	0	1	0	0	0	1	1	0.103320561691246	0.103320561691246	0	0	0.0389929027198956	0.0389929027198956	0	0	0	0	0	0	0.0532175496984695	0.0532175496984695	0.259543266329066	0.259543266329066	0.259543266329066	0.113768570109669	1	0.103320561691246
2598	4249	ENSG00000222032	ENSG00000222032	1	ENSG00000088205	DDX18	DDX18 _( -757385 )	4	chr2_117056930_117057265	5	1	1	0	1	1	0	1	0	-0.103316361103207	0.103316361103207	-0.117395642659847	0.117395642659847	0	0	-0.156874402925236	0.156874402925236	-0.000129047756875897	0.000129047756875897	0	0	-0.0466714102976024	0.0466714102976024	0	0	0.156874402925236	0.0848773729485535	1	0.103316361103207
2234	2500	ENSG00000183853	KIRREL1	1	ENSG00000182545	RNASE10	RNASE10 _( 6443 )	4	chr14_20516896_20517334	5	1	0	0	1	1	0	1	1	0.103313927961886	0.103313927961886	0	0	0	0	0.024247930333836	0.024247930333836	0.0883803045154004	0.0883803045154004	0	0	0.125748850650342	0.125748850650342	0.0634772238507663	0.0634772238507663	0.125748850650342	0.081033647462446	1	0.103313927961886
2106	4194	ENSG00000176619	LMNB2	1	ENSG00000115594	IL1R1	IL1R1 _( -22815 )	4	chr2_102041473_102041729	2	1	0	0	0	0	0	1	0	-0.103289321183804	0.103289321183804	0	0	0	0	0	0	0	0	0	0	-0.0808047289553657	0.0808047289553657	0	0	0.103289321183804	0.0920470250695846	1	0.103289321183804
71	3023	ENSG00000025772	TOMM34	1	ENSG00000140522	RLBP1	RLBP1 _( -9071 )	4	chr15_89230822_89231395	5	1	1	1	1	0	0	1	0	0.103286107127459	0.103286107127459	0.0918903430649279	0.0918903430649279	0.0181698794679	0.0181698794679	0.0570530995010381	0.0570530995010381	0	0	0	0	0.0938522238072055	0.0938522238072055	0	0	0.103286107127459	0.0728503305937061	1	0.103286107127459
1697	6508	ENSG00000163464	CXCR1	1	ENSG00000164512	ANKRD55	ANKRD55 _( 66042 )	4	chr5_56166801_56167317	4	1	1	1	1	0	0	0	0	0.103284135717114	0.103284135717114	0.0696520342455327	0.0696520342455327	0.102216462766301	0.102216462766301	0.10449518599291	0.10449518599291	0	0	0	0	0	0	0	0	0.10449518599291	0.0949119546804644	1	0.103284135717114
2755	6407	ENSG00000243225	ENSG00000243225	1	ENSG00000113387	SUB1	SUB1 _( -24379 )	4	chr5_32506860_32507254	3	1	0	1	1	0	0	0	0	0.103268086792465	0.103268086792465	0	0	0.0103657298779293	0.0103657298779293	0.033220569942482	0.033220569942482	0	0	0	0	0	0	0	0	0.103268086792465	0.0489514622042923	1	0.103268086792465
2503	5485	ENSG00000204421	LY6G6C	1	ENSG00000073711	PPP2R3A	PPP2R3A _( 22077 )	4	chr3_135987750_135987911	3	1	0	0	0	1	0	0	1	0.103267749937042	0.103267749937042	0	0	0	0	0	0	0.00149009693635612	0.00149009693635612	0	0	0	0	0.194509390288395	0.194509390288395	0.194509390288395	0.0997557457205977	1	0.103267749937042
647	5363	ENSG00000112759	SLC29A1	1	ENSG00000154175	ABI3BP	ABI3BP _( -153520 )	4	chr3_101147035_101147280	5	1	1	0	1	0	0	1	1	-0.103262454141342	0.103262454141342	-0.00200341687272187	0.00200341687272187	0	0	-0.000247172334705236	0.000247172334705236	0	0	0	0	-0.0614066460349576	0.0614066460349576	-0.145403584285783	0.145403584285783	0.145403584285783	0.062464654733902	1	0.103262454141342
459	7009	ENSG00000103647	CORO2B	1	ENSG00000112679	DUSP22	DUSP22 _( 46569 )	4	chr6_338199_338520	3	1	0	1	0	1	0	0	0	-0.103245822624117	0.103245822624117	0	0	-0.28468886719048	0.28468886719048	0	0	-0.0225709127725431	0.0225709127725431	0	0	0	0	0	0	0.28468886719048	0.13683520086238	1	0.103245822624117
1856	6068	ENSG00000167552	TUBA1A	1	ENSG00000168785	TSPAN5	TSPAN5 _( -63464 )	4	chr4_98722093_98722313	2	1	0	0	1	0	0	0	0	0.1032431311097	0.1032431311097	0	0	0	0	0.00266704357001469	0.00266704357001469	0	0	0	0	0	0	0	0	0.1032431311097	0.0529550873398572	1	0.1032431311097
1703	1813	ENSG00000163564	PYHIN1	1	ENSG00000010379	SLC6A13	SLC6A13 _( -28494 )	4	chr12_291367_291617	7	1	1	1	1	1	0	1	1	0.103234560551494	0.103234560551494	0.235498696686327	0.235498696686327	0.177789841537178	0.177789841537178	0.15518170492202	0.15518170492202	0.0138706865678935	0.0138706865678935	0	0	0.173842258371413	0.173842258371413	0.16178882535249	0.16178882535249	0.235498696686327	0.145886653426974	1	0.103234560551494
2479	5025	ENSG00000198959	TGM2	1	ENSG00000241484	ARHGAP8	ARHGAP8 _( 113729 )	4	chr22_44866287_44866936	5	1	0	0	1	1	0	1	1	-0.103234508149493	0.103234508149493	0	0	0	0	-0.000233461423612516	0.000233461423612516	-0.00758026457661384	0.00758026457661384	0	0	-0.0176234377018026	0.0176234377018026	-0.011702358655449	0.011702358655449	0.103234508149493	0.0280748061013943	1	0.103234508149493
2836	3432	ENSG00000257017	HP	1	ENSG00000227011	C17orf112	C17orf112 _( 413418 )	4	chr17_53398931_53399194	2	1	0	0	0	0	0	0	1	0.103225696737392	0.103225696737392	0	0	0	0	0	0	0	0	0	0	0	0	0.103002802265558	0.103002802265558	0.103225696737392	0.103114249501475	1	0.103225696737392
773	4384	ENSG00000119522	DENND1A	1	ENSG00000144285	SCN1A	SCN1A _( 58471 )	4	chr2_166090546_166090743	5	1	0	1	1	0	0	1	1	0.103217523900882	0.103217523900882	0	0	0.0563946347319238	0.0563946347319238	0.0657921845570256	0.0657921845570256	0	0	0	0	0.00203688699056329	0.00203688699056329	0.11265736180381	0.11265736180381	0.11265736180381	0.0680197183968409	1	0.103217523900882
439	1498	ENSG00000102452	NALCN	1	ENSG00000085117	CD82	CD82 _( -33678 )	4	chr11_44530244_44530749	4	1	1	0	0	0	0	1	1	-0.103203899348429	0.103203899348429	-0.000588437941908015	0.000588437941908015	0	0	0	0	0	0	0	0	-0.208522979749656	0.208522979749656	-0.201914110956126	0.201914110956126	0.208522979749656	0.12855735699903	1	0.103203899348429
1833	475	ENSG00000166851	PLK1	1	ENSG00000132688	NES	NES _( -6747 )	4	chr1_156684144_156685026	2	1	0	1	0	0	0	0	0	0.103196002425786	0.103196002425786	0	0	0.0167140012148299	0.0167140012148299	0	0	0	0	0	0	0	0	0	0	0.103196002425786	0.059955001820308	1	0.103196002425786
83	2781	ENSG00000034152	MAP2K3	1	ENSG00000075413	MARK3	MARK3 _( 62725 )	4	chr14_103448117_103448472	5	1	0	0	1	1	0	1	1	0.103173428633064	0.103173428633064	0	0	0	0	0.10694176914042	0.10694176914042	0.0484649658577892	0.0484649658577892	0	0	0.0346460677789508	0.0346460677789508	0.214499205903709	0.214499205903709	0.214499205903709	0.101545087462787	1	0.103173428633064
1831	3223	ENSG00000166833	NAV2	1	ENSG00000181019	NQO1	NQO1 _( 20273 )	4	chr16_69706373_69706678	5	1	1	0	1	0	0	1	1	0.103155908033024	0.103155908033024	0.0905829752153051	0.0905829752153051	0	0	0.0448840861401118	0.0448840861401118	0	0	0	0	0.218663867863165	0.218663867863165	0.0425822735805007	0.0425822735805007	0.218663867863165	0.0999738221664213	1	0.103155908033024
174	2613	ENSG00000069702	TGFBR3	1	ENSG00000139977	NAA30	NAA30 _( -37327 )	4	chr14_57352897_57353217	3	1	0	1	0	1	0	0	0	-0.10315437871104	0.10315437871104	0	0	-0.0524377929240364	0.0524377929240364	0	0	-5.9810332589443e-05	5.9810332589443e-05	0	0	0	0	0	0	0.10315437871104	0.0518839939892221	1	0.10315437871104
499	6993	ENSG00000105371	ICAM4	1	ENSG00000051596	THOC3	THOC3 _( 74162 )	4	chr5_175960000_175960518	6	1	1	1	1	1	0	1	0	-0.103148000793032	0.103148000793032	-0.135393505093403	0.135393505093403	-0.190874745313755	0.190874745313755	-0.0458418865485903	0.0458418865485903	-0.0269301199079357	0.0269301199079357	0	0	-0.126629159418072	0.126629159418072	0	0	0.190874745313755	0.104802902845798	1	0.103148000793032
1369	8208	ENSG00000145386	CCNA2	1	ENSG00000147408	CSGALNACT1	CSGALNACT1 _( 139517 )	4	chr8_19618139_19618512	3	1	0	1	0	1	0	0	0	0.103145847293275	0.103145847293275	0	0	0.0232504891224252	0.0232504891224252	0	0	0.0174109128246939	0.0174109128246939	0	0	0	0	0	0	0.103145847293275	0.047935749746798	1	0.103145847293275
2498	768	ENSG00000204267	TAP2	1	ENSG00000118873	RAB3GAP2	RAB3GAP2 _( -114072 )	4	chr1_220386526_220387099	3	1	0	1	0	1	0	0	0	0.103130063419646	0.103130063419646	0	0	0.0464409218640292	0.0464409218640292	0	0	0.00662869394308586	0.00662869394308586	0	0	0	0	0	0	0.103130063419646	0.0520665597422536	1	0.103130063419646
347	1703	ENSG00000095585	BLNK	1	ENSG00000204397	CARD16	CARD16 _( 0 )	4	chr11_105101104_105101664	3	1	0	0	0	1	0	1	0	0.10311619601548	0.10311619601548	0	0	0	0	0	0	0.0629308293756013	0.0629308293756013	0	0	0.00335210892980121	0.00335210892980121	0	0	0.10311619601548	0.0564663781069608	1	0.10311619601548
151	7721	ENSG00000064932	SBNO2	1	ENSG00000086300	SNX10	SNX10 _( 24253 )	4	chr7_26316148_26316493	2	1	0	0	1	0	0	0	0	0.10310094391461	0.10310094391461	0	0	0	0	0.190709973068756	0.190709973068756	0	0	0	0	0	0	0	0	0.190709973068756	0.146905458491683	1	0.10310094391461
1485	1892	ENSG00000153048	CARHSP1	1	ENSG00000118308	LRMP	LRMP _( -5882 )	4	chr12_24997903_24998460	5	1	0	1	1	1	0	0	1	-0.103093006489413	0.103093006489413	0	0	-0.00550996919620534	0.00550996919620534	-0.10030590664739	0.10030590664739	-0.100616248052234	0.100616248052234	0	0	0	0	-0.246360541687751	0.246360541687751	0.246360541687751	0.111177134414599	1	0.103093006489413
1751	8265	ENSG00000164442	CITED2	1	ENSG00000169154	GOT1L1	GOT1L1 _( 14343 )	4	chr8_37925356_37925786	1	1	0	0	0	0	0	0	0	-0.103092596482217	0.103092596482217	0	0	0	0	0	0	0	0	0	0	0	0	0	0	0.103092596482217	0.103092596482217	1	0.103092596482217
2951	5275	ENSG00000269378	ENSG00000269378	1	ENSG00000163637	PRICKLE2	PRICKLE2 _( 127179 )	4	chr3_64318017_64318297	6	1	1	1	1	1	0	1	0	0.103092491083195	0.103092491083195	0.187172550407214	0.187172550407214	0.211635311490835	0.211635311490835	0.0949644926841566	0.0949644926841566	0.0345745458701876	0.0345745458701876	0	0	0.0634154716375091	0.0634154716375091	0	0	0.211635311490835	0.115809143862183	1	0.103092491083195
614	3223	ENSG00000111057	KRT18	1	ENSG00000181019	NQO1	NQO1 _( 20273 )	4	chr16_69706373_69706678	3	1	0	1	0	0	0	1	0	-0.103080961657164	0.103080961657164	0	0	-0.0615429106579028	0.0615429106579028	0	0	0	0	0	0	-0.00594359226970723	0.00594359226970723	0	0	0.103080961657164	0.0568558215282581	1	0.103080961657164
64	3172	ENSG00000023445	BIRC3	1	ENSG00000167207	NOD2	NOD2 _( 4274 )	4	chr16_50697862_50698411	5	1	0	1	1	1	0	1	0	0.103070715884799	0.103070715884799	0	0	0.26591731151485	0.26591731151485	0.0993068997600931	0.0993068997600931	0.0832355960574531	0.0832355960574531	0	0	0.0542577693501224	0.0542577693501224	0	0	0.26591731151485	0.121157658513464	1	0.103070715884799
1441	7283	ENSG00000150625	GPM6A	1	ENSG00000135312	HTR1B	HTR1B _( -39117 )	4	chr6_77502890_77503412	7	1	1	1	1	1	0	1	1	-0.103059946233787	0.103059946233787	-0.0176174211546243	0.0176174211546243	-0.0979109139856036	0.0979109139856036	-0.0563856652020712	0.0563856652020712	-0.0887704857748925	0.0887704857748925	0	0	-0.0626834309981665	0.0626834309981665	-0.175511520942732	0.175511520942732	0.175511520942732	0.0859913406131253	1	0.103059946233787
2412	7882	ENSG00000197142	ACSL5	1	ENSG00000157240	FZD1	FZD1 _( -213139 )	4	chr7_91050753_91051225	4	1	0	1	1	0	0	0	1	0.103057135194622	0.103057135194622	0	0	0.150626811415854	0.150626811415854	0.0696016377251061	0.0696016377251061	0	0	0	0	0	0	0.0456135053430932	0.0456135053430932	0.150626811415854	0.0922247724196687	1	0.103057135194622
1783	8277	ENSG00000165799	RNASE7	1	ENSG00000029534	ANK1	ANK1 _( 89314 )	4	chr8_41807117_41807448	4	1	0	0	1	0	0	1	1	0.103045423706807	0.103045423706807	0	0	0	0	0.0358054514273128	0.0358054514273128	0	0	0	0	2.82402083939814e-06	2.82402083939814e-06	2.98689153325381e-06	2.98689153325381e-06	0.103045423706807	0.0347141715116232	1	0.103045423706807
855	1897	ENSG00000123737	EXOSC9	1	ENSG00000123095	BHLHE41	BHLHE41 _( -348162 )	4	chr12_26473289_26473502	3	1	0	0	1	1	0	0	0	0.103039454837428	0.103039454837428	0	0	0	0	0.213955024600411	0.213955024600411	0.102845821538446	0.102845821538446	0	0	0	0	0	0	0.213955024600411	0.139946766992095	1	0.103039454837428
2045	1586	ENSG00000173638	SLC19A1	1	ENSG00000078124	ACER3	ACER3 _( 24193 )	4	chr11_76885060_76885837	3	1	0	0	1	0	0	1	0	0.103037965944738	0.103037965944738	0	0	0	0	0.112251003565217	0.112251003565217	0	0	0	0	0.051379264550003	0.051379264550003	0	0	0.112251003565217	0.0888894113533192	1	0.103037965944738
352	301	ENSG00000096968	JAK2	1	ENSG00000117228	GBP1	GBP1 _( 18184 )	4	chr1_89046566_89047176	5	1	0	1	0	1	0	1	1	0.103037789717689	0.103037789717689	0	0	0.321631781932712	0.321631781932712	0	0	0.0243414369980544	0.0243414369980544	0	0	0.0606050360896625	0.0606050360896625	0.0166357918409165	0.0166357918409165	0.321631781932712	0.105250367315807	1	0.103037789717689
2499	2870	ENSG00000204287	HLA-DRA	1	ENSG00000140284	SLC27A2	SLC27A2 _( -238376 )	4	chr15_49943543_49943820	3	1	1	0	0	1	0	0	0	0.103032474553517	0.103032474553517	0.00646433709087571	0.00646433709087571	0	0	0	0	0.0819543386960537	0.0819543386960537	0	0	0	0	0	0	0.103032474553517	0.063817050113482	1	0.103032474553517
2793	699	ENSG00000250548	LINC01303	1	ENSG00000136634	IL10	IL10 _( 1645 )	4	chr1_206770558_206770849	4	1	1	0	1	0	0	1	0	0.103031656879201	0.103031656879201	0.0299961603134531	0.0299961603134531	0	0	0.0575449475742536	0.0575449475742536	0	0	0	0	0.179861647833051	0.179861647833051	0	0	0.179861647833051	0.0926086031499898	1	0.103031656879201
3043	6887	ENSG00000280693	SH3PXD2A-AS1	1	ENSG00000145901	TNIP1	TNIP1 _( 13404 )	4	chr5_151079870_151080173	3	1	0	0	1	0	0	0	1	0.103020164782107	0.103020164782107	0	0	0	0	0.131296240789148	0.131296240789148	0	0	0	0	0	0	0.138143440273404	0.138143440273404	0.138143440273404	0.12415328194822	1	0.103020164782107
2492	76	ENSG00000203852	HIST2H3A	1	ENSG00000198830	HMGN2	HMGN2 _( 14881 )	4	chr1_26487331_26487631	5	1	1	1	1	0	0	1	0	0.103015024428281	0.103015024428281	0.0376289097427921	0.0376289097427921	0.0779028781566264	0.0779028781566264	0.00857402422254938	0.00857402422254938	0	0	0	0	0.134393517708087	0.134393517708087	0	0	0.134393517708087	0.0723028708516671	1	0.103015024428281
2215	6813	ENSG00000182963	GJC1	1	ENSG00000113552	GNPDA1	GNPDA1 _( -14215 )	4	chr5_142027256_142027598	5	1	1	0	0	1	0	1	1	0.103007961249165	0.103007961249165	0.319438054452837	0.319438054452837	0	0	0	0	0.103542719899101	0.103542719899101	0	0	0.148889964263971	0.148889964263971	0.140465762721002	0.140465762721002	0.319438054452837	0.163068892517215	1	0.103007961249165
2198	2937	ENSG00000182108	DEXI	1	ENSG00000035664	DAPK2	DAPK2 _( 45187 )	4	chr15_64026604_64026846	5	1	1	0	1	1	0	0	1	-0.102988644938401	0.102988644938401	-0.00389572105873722	0.00389572105873722	0	0	-0.341269551649635	0.341269551649635	-0.061638113885499	0.061638113885499	0	0	0	0	-0.0162513373600555	0.0162513373600555	0.341269551649635	0.105208673778466	1	0.102988644938401
500	7060	ENSG00000105376	ICAM5	1	ENSG00000215022	ENSG00000215022	ENSG00000215022 _( 256723 )	4	chr6_13038593_13038863	3	1	0	1	0	0	0	0	1	0.102978936092009	0.102978936092009	0	0	0.0158247605937145	0.0158247605937145	0	0	0	0	0	0	0	0	0.0566433121389839	0.0566433121389839	0.102978936092009	0.0584823362749024	1	0.102978936092009
2490	5004	ENSG00000203812	HIST2H2AA3	1	ENSG00000262156	APOBEC3A	APOBEC3A _( 1097 )	4	chr22_38953848_38954422	4	1	0	1	0	1	0	0	1	0.102969815260893	0.102969815260893	0	0	0.0527713839734614	0.0527713839734614	0	0	0.193528307896392	0.193528307896392	0	0	0	0	0.193941583036018	0.193941583036018	0.193941583036018	0.135802772541691	1	0.102969815260893
2823	374	ENSG00000255120	OVOL1-AS1	1	ENSG00000143119	CD53	CD53 _( -53804 )	4	chr1_110817034_110817384	3	1	0	0	1	0	0	1	0	0.10296171980136	0.10296171980136	0	0	0	0	0.0941617895614006	0.0941617895614006	0	0	0	0	0.0937316713786033	0.0937316713786033	0	0	0.10296171980136	0.0969517269137879	1	0.10296171980136
2454	5884	ENSG00000198554	WDHD1	1	ENSG00000109182	CWH43	CWH43 _( 647696 )	4	chr4_49633943_49634533	7	1	1	1	1	1	0	1	1	-0.102948153715853	0.102948153715853	-0.206771127923341	0.206771127923341	-0.104850539106409	0.104850539106409	-0.0855429913928566	0.0855429913928566	-0.0524233648408316	0.0524233648408316	0	0	-0.0323005978184239	0.0323005978184239	-0.000419655462559323	0.000419655462559323	0.206771127923341	0.0836080614657535	1	0.102948153715853
1841	5202	ENSG00000167106	FAM102A	1	ENSG00000163814	CDCP1	CDCP1 _( 20368 )	4	chr3_45125671_45126054	2	1	0	0	1	0	0	0	0	0.102929461903462	0.102929461903462	0	0	0	0	0.0958013016264832	0.0958013016264832	0	0	0	0	0	0	0	0	0.102929461903462	0.0993653817649725	1	0.102929461903462
328	664	ENSG00000091622	PITPNM3	1	ENSG00000116833	NR5A2	NR5A2 _( -322748 )	4	chr1_199704483_199704854	3	1	0	0	1	0	0	0	1	0.102925000123264	0.102925000123264	0	0	0	0	0.109582687929521	0.109582687929521	0	0	0	0	0	0	0.226906018556654	0.226906018556654	0.226906018556654	0.14647123553648	1	0.102925000123264
2732	8647	ENSG00000237886	NALT1	1	ENSG00000107104	KANK1	KANK1 _( 100970 )	4	chr9_571261_571501	3	1	0	1	1	0	0	0	0	0.10291420761086	0.10291420761086	0	0	0.0542602156938025	0.0542602156938025	0.103713059658557	0.103713059658557	0	0	0	0	0	0	0	0	0.103713059658557	0.0869624943210734	1	0.10291420761086
1947	5952	ENSG00000169851	PCDH7	1	ENSG00000169429	CXCL8	CXCL8 _( -47732 )	4	chr4_73692375_73692774	4	1	1	1	0	0	0	0	1	-0.102909651069653	0.102909651069653	-0.0845426426216666	0.0845426426216666	-0.134035240435159	0.134035240435159	0	0	0	0	0	0	0	0	-0.0729644627590559	0.0729644627590559	0.134035240435159	0.0986129992213836	1	0.102909651069653
2682	6161	ENSG00000232442	MHENCR	1	ENSG00000164066	INTU	INTU _( -911853 )	4	chr4_126710693_126711418	3	1	0	0	0	1	0	1	0	-0.102905807551567	0.102905807551567	0	0	0	0	0	0	-0.113699957935998	0.113699957935998	0	0	-0.0689168981262897	0.0689168981262897	0	0	0.113699957935998	0.0951742212046182	1	0.102905807551567
2015	3713	ENSG00000172296	SPTLC3	1	ENSG00000176225	RTTN	RTTN _( 72508 )	4	chr18_70132910_70133437	5	1	1	0	1	0	0	1	1	-0.102882804399312	0.102882804399312	-0.100036318735442	0.100036318735442	0	0	-0.13178910812371	0.13178910812371	0	0	0	0	-0.138431230272404	0.138431230272404	-0.0926434311478678	0.0926434311478678	0.138431230272404	0.113156578535747	1	0.102882804399312
2162	2061	ENSG00000179523	EIF3J-DT	1	ENSG00000175183	CSRP2	CSRP2 _( -4910 )	4	chr12_76883970_76884260	2	1	0	1	0	0	0	0	0	0.102879349741213	0.102879349741213	0	0	0.0658541309622478	0.0658541309622478	0	0	0	0	0	0	0	0	0	0	0.102879349741213	0.0843667403517305	1	0.102879349741213
997	1586	ENSG00000131351	HAUS8	1	ENSG00000078124	ACER3	ACER3 _( 24193 )	4	chr11_76885060_76885837	2	1	0	0	1	0	0	0	0	0.10287758437689	0.10287758437689	0	0	0	0	0.115111888837814	0.115111888837814	0	0	0	0	0	0	0	0	0.115111888837814	0.108994736607352	1	0.10287758437689
800	886	ENSG00000120699	EXOSC8	1	ENSG00000162852	CNST	CNST _( 21225 )	4	chr1_246587669_246587896	3	1	0	0	0	0	0	1	1	0.102859783611561	0.102859783611561	0	0	0	0	0	0	0	0	0	0	0.0140875295068845	0.0140875295068845	0.174324381456702	0.174324381456702	0.174324381456702	0.0970905648583824	1	0.102859783611561
2938	452	ENSG00000267480	ENSG00000267480	1	ENSG00000185962	LCE3A	LCE3A _( -3609 )	4	chr1_152626712_152627149	3	1	0	1	0	0	0	0	1	0.102857704612474	0.102857704612474	0	0	0.0176317167043604	0.0176317167043604	0	0	0	0	0	0	0	0	0.142461134548357	0.142461134548357	0.142461134548357	0.087650185288397	1	0.102857704612474
2132	7019	ENSG00000178202	KDELC2	1	ENSG00000054598	FOXC1	FOXC1 _( 291684 )	4	chr6_1901656_1901889	1	1	0	0	0	0	0	0	0	-0.102855449163955	0.102855449163955	0	0	0	0	0	0	0	0	0	0	0	0	0	0	0.102855449163955	0.102855449163955	1	0.102855449163955
2489	76	ENSG00000203811	HIST2H3C	1	ENSG00000198830	HMGN2	HMGN2 _( 14881 )	4	chr1_26487331_26487631	5	1	1	1	1	0	0	1	0	0.102853684846671	0.102853684846671	0.0376082975732307	0.0376082975732307	0.0777962276136817	0.0777962276136817	0.00860863360392827	0.00860863360392827	0	0	0	0	0.134152612453512	0.134152612453512	0	0	0.134152612453512	0.0722038912182046	1	0.102853684846671
2698	4224	ENSG00000233589	ENSG00000233589	1	ENSG00000135960	EDAR	EDAR _( 43104 )	4	chr2_108945811_108946268	4	1	1	1	1	0	0	0	0	-0.102848371840028	0.102848371840028	-0.0398539411277513	0.0398539411277513	-0.0649364397669046	0.0649364397669046	-0.167654774196655	0.167654774196655	0	0	0	0	0	0	0	0	0.167654774196655	0.0938233817328346	1	0.102848371840028
2016	6739	ENSG00000172331	BPGM	1	ENSG00000064651	SLC12A2	SLC12A2 _( 124144 )	4	chr5_128207910_128208134	3	1	1	0	1	0	0	0	0	-0.102841952278569	0.102841952278569	-0.0221239120464604	0.0221239120464604	0	0	-0.0466869981898374	0.0466869981898374	0	0	0	0	0	0	0	0	0.102841952278569	0.057217620838289	1	0.102841952278569
926	8309	ENSG00000128165	ADM2	1	ENSG00000187735	TCEA1	TCEA1 _( 2627 )	4	chr8_54019680_54019902	5	1	1	1	1	0	0	1	0	0.102831820960715	0.102831820960715	0.187320987075567	0.187320987075567	0.312488836026192	0.312488836026192	0.233638489635661	0.233638489635661	0	0	0	0	0.184393847163201	0.184393847163201	0	0	0.312488836026192	0.204134796172267	1	0.102831820960715
275	1135	ENSG00000085465	OVGP1	1	ENSG00000138303	ASCC1	ASCC1 _( -12287 )	4	chr10_72229421_72229862	4	1	0	0	1	1	0	1	0	0.102831716544181	0.102831716544181	0	0	0	0	0.178031541951746	0.178031541951746	0.115867747944707	0.115867747944707	0	0	0.167032416518033	0.167032416518033	0	0	0.178031541951746	0.140940855739667	1	0.102831716544181
2802	7560	ENSG00000251580	LINC02482	1	ENSG00000198729	PPP1R14C	PPP1R14C _( -10509 )	4	chr6_150132270_150132567	1	1	0	0	0	0	0	0	0	0.102830806563625	0.102830806563625	0	0	0	0	0	0	0	0	0	0	0	0	0	0	0.102830806563625	0.102830806563625	1	0.102830806563625
353	6278	ENSG00000096996	IL12RB1	1	ENSG00000248329	APELA	APELA _( 17670 )	4	chr4_164894674_164895171	4	1	1	0	1	0	0	1	0	0.102822645008285	0.102822645008285	0.00959528475135808	0.00959528475135808	0	0	0.0284156154619226	0.0284156154619226	0	0	0	0	0.104894793731102	0.104894793731102	0	0	0.104894793731102	0.0614320847381669	1	0.102822645008285
2610	2701	ENSG00000224032	EPB41L4A-AS1	1	ENSG00000170345	FOS	FOS _( 3815 )	4	chr14_75282589_75284171	4	1	1	1	1	0	0	0	0	0.102820602018759	0.102820602018759	0.0154265973973108	0.0154265973973108	0.0750692563183606	0.0750692563183606	0.0381848880479499	0.0381848880479499	0	0	0	0	0	0	0	0	0.102820602018759	0.057875335945595	1	0.102820602018759
2832	9054	ENSG00000256462	ENSG00000256462	1	ENSG00000101911	PRPS2	PRPS2 _( -227992 )	4	chrX_12563170_12563363	4	1	0	1	1	0	0	1	0	-0.102817691155684	0.102817691155684	0	0	-0.100688550743456	0.100688550743456	-0.16561381946396	0.16561381946396	0	0	0	0	-0.00688034824159355	0.00688034824159355	0	0	0.16561381946396	0.0940001024011735	1	0.102817691155684
847	506	ENSG00000123405	NFE2	1	ENSG00000143226	FCGR2A	FCGR2A _( 1125 )	4	chr1_161506555_161507122	4	1	1	1	0	0	0	1	0	0.102812998705079	0.102812998705079	0.0471152358526601	0.0471152358526601	0.189210624036586	0.189210624036586	0	0	0	0	0	0	0.27455840822907	0.27455840822907	0	0	0.27455840822907	0.153424316705849	1	0.102812998705079
2785	5121	ENSG00000249971	ENSG00000249971	1	ENSG00000033867	SLC4A7	SLC4A7 _( -15679 )	4	chr3_27500099_27500375	1	1	0	0	0	0	0	0	0	-0.102795823452173	0.102795823452173	0	0	0	0	0	0	0	0	0	0	0	0	0	0	0.102795823452173	0.102795823452173	1	0.102795823452173
876	4616	ENSG00000125089	SH3TC1	1	ENSG00000124019	FAM124B	FAM124B _( -77677 )	4	chr2_224479762_224480042	4	1	0	1	1	1	0	0	0	0.102794600596936	0.102794600596936	0	0	0.114826481913702	0.114826481913702	0.188062441995717	0.188062441995717	0.000143668718276458	0.000143668718276458	0	0	0	0	0	0	0.188062441995717	0.101456798306158	1	0.102794600596936
1281	8309	ENSG00000141582	CBX4	1	ENSG00000187735	TCEA1	TCEA1 _( 2627 )	4	chr8_54019680_54019902	5	1	1	0	1	0	0	1	1	0.102761051415677	0.102761051415677	0.211171356925295	0.211171356925295	0	0	0.119587486219151	0.119587486219151	0	0	0	0	0.116161679913751	0.116161679913751	0.0371509361145104	0.0371509361145104	0.211171356925295	0.117366502117677	1	0.102761051415677
3059	8514	ENSG00000284969	ENSG00000284969	1	ENSG00000147655	RSPO2	RSPO2 _( 207021 )	4	chr8_107876214_107876627	6	1	1	1	1	0	0	1	1	0.102760466681421	0.102760466681421	0.0986507990334183	0.0986507990334183	0.000477802703579738	0.000477802703579738	0.0970148858554661	0.0970148858554661	0	0	0	0	0.164017212729156	0.164017212729156	0.00395887784678489	0.00395887784678489	0.164017212729156	0.0778133408083043	1	0.102760466681421
480	4236	ENSG00000104731	KLHDC4	1	ENSG00000125538	IL1B	IL1B _( 11774 )	4	chr2_112824076_112825129	7	1	1	1	1	1	0	1	1	-0.102757780352235	0.102757780352235	-0.0600210212211879	0.0600210212211879	-0.348616342750192	0.348616342750192	-0.0313872660066932	0.0313872660066932	-0.0446543258627253	0.0446543258627253	0	0	-0.0396105195928365	0.0396105195928365	-0.16738398135528	0.16738398135528	0.348616342750192	0.11349017673445	1	0.102757780352235
2843	3228	ENSG00000257622	ENSG00000257622	1	ENSG00000157423	HYDIN	HYDIN _( 146840 )	4	chr16_71083642_71083882	3	1	0	0	1	0	0	0	1	0.102753452452432	0.102753452452432	0	0	0	0	0.285924244386071	0.285924244386071	0	0	0	0	0	0	0.073182534584975	0.073182534584975	0.285924244386071	0.153953410474493	1	0.102753452452432
1119	497	ENSG00000135905	DOCK10	1	ENSG00000158714	SLAMF8	SLAMF8 _( 0 )	4	chr1_159826405_159826843	5	1	1	1	1	1	0	0	0	0.1027424516304	0.1027424516304	0.0826865317435391	0.0826865317435391	0.198473920104433	0.198473920104433	0.094512264243434	0.094512264243434	0.154826621949791	0.154826621949791	0	0	0	0	0	0	0.198473920104433	0.126648357934319	1	0.1027424516304
2630	7292	ENSG00000226067	LINC00623	1	ENSG00000118418	HMGN3	HMGN3 _( -76571 )	4	chr6_79311309_79311575	5	1	1	0	1	1	0	1	0	0.102734807556123	0.102734807556123	0.0771547112907749	0.0771547112907749	0	0	0.0169179289565422	0.0169179289565422	0.0015520087877868	0.0015520087877868	0	0	0.252624387784362	0.252624387784362	0	0	0.252624387784362	0.0901967688751177	1	0.102734807556123
797	8201	ENSG00000120594	PLXDC2	1	ENSG00000156006	NAT2	NAT2 _( 101419 )	4	chr8_18492664_18493010	5	1	1	1	1	0	0	1	0	-0.10273204137416	0.10273204137416	-0.0693827757053868	0.0693827757053868	-0.0379623441019261	0.0379623441019261	-0.148403561167665	0.148403561167665	0	0	0	0	-0.0963075399655787	0.0963075399655787	0	0	0.148403561167665	0.0909576524629432	1	0.10273204137416
24	5757	ENSG00000007384	RHBDF1	1	ENSG00000178177	LCORL	LCORL _( -30266 )	4	chr4_18052142_18052503	4	1	0	1	0	0	0	1	1	0.102726293012831	0.102726293012831	0	0	0.0018154725125452	0.0018154725125452	0	0	0	0	0	0	0.0181246695382237	0.0181246695382237	0.148231842293668	0.148231842293668	0.148231842293668	0.0677245693393169	1	0.102726293012831
1955	94	ENSG00000170144	HNRNPA3	1	ENSG00000168528	SERINC2	SERINC2 _( 22191 )	4	chr1_31431756_31432188	2	1	1	0	0	0	0	0	0	0.102705206337433	0.102705206337433	0.029755613890721	0.029755613890721	0	0	0	0	0	0	0	0	0	0	0	0	0.102705206337433	0.066230410114077	1	0.102705206337433
2476	5953	ENSG00000198900	TOP1	1	ENSG00000169429	CXCL8	CXCL8 _( 12629 )	4	chr4_73753135_73753473	3	1	0	0	0	1	0	1	0	0.102693287097779	0.102693287097779	0	0	0	0	0	0	0.0615338913197753	0.0615338913197753	0	0	0.0371234082259755	0.0371234082259755	0	0	0.102693287097779	0.06711686221451	1	0.102693287097779
187	894	ENSG00000071242	RPS6KA2	1	ENSG00000153230	OR14K1	OR14K1 _( 2203 )	4	chr1_247740818_247741019	3	1	0	0	1	0	0	0	1	0.10268961796942	0.10268961796942	0	0	0	0	0.0989204117522665	0.0989204117522665	0	0	0	0	0	0	0.0692127759542355	0.0692127759542355	0.10268961796942	0.0902742685586407	1	0.10268961796942
2595	8936	ENSG00000221926	TRIM16	1	ENSG00000030304	MUSK	MUSK _( -17322 )	4	chr9_110651042_110651449	4	1	0	1	1	0	0	0	1	0.102679903029598	0.102679903029598	0	0	0.0561562378983669	0.0561562378983669	0.0450873708828845	0.0450873708828845	0	0	0	0	0	0	0.132485689469291	0.132485689469291	0.132485689469291	0.0841023003200351	1	0.102679903029598
220	8735	ENSG00000075399	VPS9D1	1	ENSG00000174482	LINGO2	LINGO2 _( 376305 )	4	chr9_28293521_28293981	4	1	1	1	0	0	0	1	0	0.102671520794355	0.102671520794355	0.133468573134544	0.133468573134544	1.26114579475781e-05	1.26114579475781e-05	0	0	0	0	0	0	0.166241572015298	0.166241572015298	0	0	0.166241572015298	0.100598569350536	1	0.102671520794355
1956	1897	ENSG00000170175	CHRNB1	1	ENSG00000123095	BHLHE41	BHLHE41 _( -348162 )	4	chr12_26473289_26473502	3	1	1	1	0	0	0	0	0	-0.10266756193072	0.10266756193072	-0.083958869356817	0.083958869356817	-0.0857312490844497	0.0857312490844497	0	0	0	0	0	0	0	0	0	0	0.10266756193072	0.0907858934573288	1	0.10266756193072
1116	786	ENSG00000135723	FHOD1	1	ENSG00000162923	WDR26	WDR26 _( -105655 )	4	chr1_224542688_224543480	2	1	0	0	0	0	0	0	1	0.102660078013688	0.102660078013688	0	0	0	0	0	0	0	0	0	0	0	0	0.0474473607512133	0.0474473607512133	0.102660078013688	0.0750537193824508	1	0.102660078013688
2855	1107	ENSG00000258757	ENSG00000258757	1	ENSG00000171988	JMJD1C	JMJD1C _( -572081 )	4	chr10_64093931_64094356	4	1	0	0	0	1	0	1	1	-0.102611095672304	0.102611095672304	0	0	0	0	0	0	-0.0487100888612966	0.0487100888612966	0	0	-0.241936446141532	0.241936446141532	-0.126625318141864	0.126625318141864	0.241936446141532	0.129970737204249	1	0.102611095672304
2709	3957	ENSG00000234664	HMGN2P5	1	ENSG00000243147	MRPL33	MRPL33 _( -9005 )	4	chr2_27762274_27762712	5	1	0	1	1	0	0	1	1	0.102608423032817	0.102608423032817	0	0	0.0716145035033258	0.0716145035033258	0.0350510323377307	0.0350510323377307	0	0	0	0	0.037269546885123	0.037269546885123	0.00535804410902403	0.00535804410902403	0.102608423032817	0.0503803099736042	1	0.102608423032817
117	2903	ENSG00000052802	MSMO1	1	ENSG00000103569	AQP9	AQP9 _( 75852 )	4	chr15_58214021_58214251	4	1	0	0	1	1	0	0	1	-0.102583174190831	0.102583174190831	0	0	0	0	-0.111832445499069	0.111832445499069	-0.055912522294901	0.055912522294901	0	0	0	0	-0.0248543220467818	0.0248543220467818	0.111832445499069	0.0737956160078958	1	0.102583174190831
1312	3373	ENSG00000143217	NECTIN4	1	ENSG00000178691	SUZ12	SUZ12 _( -16742 )	4	chr17_31919930_31920276	5	1	1	1	1	0	0	1	0	-0.102582283403797	0.102582283403797	-0.130414187157921	0.130414187157921	-0.0968823579978592	0.0968823579978592	-0.0442633539123067	0.0442633539123067	0	0	0	0	-0.0694846371015613	0.0694846371015613	0	0	0.130414187157921	0.0887253639146889	1	0.102582283403797
1831	6720	ENSG00000166833	NAV2	1	ENSG00000168944	CEP120	CEP120 _( 124121 )	4	chr5_123298820_123299471	4	1	0	1	1	0	0	0	1	0.102579176571003	0.102579176571003	0	0	0.0487400146747624	0.0487400146747624	0.0619261792852128	0.0619261792852128	0	0	0	0	0	0	0.184277029012023	0.184277029012023	0.184277029012023	0.0993805998857502	1	0.102579176571003
5	768	ENSG00000002549	LAP3	1	ENSG00000118873	RAB3GAP2	RAB3GAP2 _( -114072 )	4	chr1_220386526_220387099	3	1	0	0	1	0	0	1	0	0.102559040621439	0.102559040621439	0	0	0	0	5.13434827667892e-05	5.13434827667892e-05	0	0	0	0	0.0674444238970513	0.0674444238970513	0	0	0.102559040621439	0.056684936000419	1	0.102559040621439
2357	8644	ENSG00000188549	CCDC9B	1	ENSG00000196150	ZNF250	ZNF250 _( -22183 )	4	chr8_144924351_144924910	5	1	0	1	1	1	0	1	0	-0.102549228063443	0.102549228063443	0	0	-0.108672005573943	0.108672005573943	-0.049960858352501	0.049960858352501	-0.026100618593339	0.026100618593339	0	0	-0.00776530365126337	0.00776530365126337	0	0	0.108672005573943	0.0590096028468979	1	0.102549228063443
2570	6085	ENSG00000213928	IRF9	1	ENSG00000138821	SLC39A8	SLC39A8 _( 393310 )	4	chr4_102037426_102037948	2	1	0	0	1	0	0	0	0	0.102528795567759	0.102528795567759	0	0	0	0	0.116590394089204	0.116590394089204	0	0	0	0	0	0	0	0	0.116590394089204	0.109559594828482	1	0.102528795567759
2177	2347	ENSG00000180354	MTURN	1	ENSG00000133110	POSTN	POSTN _( 21995 )	4	chr13_37576558_37576849	2	1	0	0	1	0	0	0	0	0.102528558432832	0.102528558432832	0	0	0	0	0.102419843401631	0.102419843401631	0	0	0	0	0	0	0	0	0.102528558432832	0.102474200917232	1	0.102528558432832
2076	3679	ENSG00000175318	GRAMD2A	1	ENSG00000074657	ZNF532	ZNF532 _( -13318 )	4	chr18_58848742_58849282	3	1	0	0	1	0	0	1	0	-0.102499865616858	0.102499865616858	0	0	0	0	-0.226346537984908	0.226346537984908	0	0	0	0	-0.0975308986928314	0.0975308986928314	0	0	0.226346537984908	0.142125767431532	1	0.102499865616858
658	3023	ENSG00000113368	LMNB1	1	ENSG00000140522	RLBP1	RLBP1 _( -9071 )	4	chr15_89230822_89231395	3	1	1	0	1	0	0	0	0	0.102478498471734	0.102478498471734	0.305730849374593	0.305730849374593	0	0	0.1015486885189	0.1015486885189	0	0	0	0	0	0	0	0	0.305730849374593	0.169919345455076	1	0.102478498471734
628	5515	ENSG00000111801	BTN3A3	1	ENSG00000181744	DIPK2A	DIPK2A _( 190332 )	4	chr3_144162130_144162575	5	1	1	0	1	1	0	1	0	-0.102465459794179	0.102465459794179	-0.00880651767749337	0.00880651767749337	0	0	-0.0526465564779626	0.0526465564779626	-0.370545646500265	0.370545646500265	0	0	-0.11032329136592	0.11032329136592	0	0	0.370545646500265	0.128957494363164	1	0.102465459794179
814	161	ENSG00000121207	LRAT	1	ENSG00000186377	CYP4X1	CYP4X1 _( -9823 )	4	chr1_47013134_47013745	1	1	0	0	0	0	0	0	0	0.102465102013757	0.102465102013757	0	0	0	0	0	0	0	0	0	0	0	0	0	0	0.102465102013757	0.102465102013757	1	0.102465102013757
1654	876	ENSG00000162545	CAMK2N1	1	ENSG00000180287	PLD5	PLD5 _( -351308 )	4	chr1_242876004_242876396	4	1	0	1	1	0	0	0	1	0.102427102059182	0.102427102059182	0	0	0.218311346250505	0.218311346250505	0.000183875773044378	0.000183875773044378	0	0	0	0	0	0	0.0308654904590844	0.0308654904590844	0.218311346250505	0.0879469536354538	1	0.102427102059182
1989	471	ENSG00000171224	FAM241B	1	ENSG00000163374	YY1AP1	YY1AP1 _( -22544 )	4	chr1_155711544_155712087	3	1	0	0	1	1	0	0	0	-0.102416723561348	0.102416723561348	0	0	0	0	-0.0156988784348085	0.0156988784348085	-0.0654618154919666	0.0654618154919666	0	0	0	0	0	0	0.102416723561348	0.0611924724960409	1	0.102416723561348
356	4287	ENSG00000099194	SCD	1	ENSG00000121966	CXCR4	CXCR4 _( -96143 )	4	chr2_136214308_136214731	2	1	0	0	0	0	0	0	1	-0.102410397406898	0.102410397406898	0	0	0	0	0	0	0	0	0	0	0	0	-0.0569460075504041	0.0569460075504041	0.102410397406898	0.0796782024786508	1	0.102410397406898
848	7780	ENSG00000123416	TUBA1B	1	ENSG00000058404	CAMK2B	CAMK2B _( -44100 )	4	chr7_44378677_44379240	1	1	0	0	0	0	0	0	0	0.102407734868624	0.102407734868624	0	0	0	0	0	0	0	0	0	0	0	0	0	0	0.102407734868624	0.102407734868624	1	0.102407734868624
298	131	ENSG00000088826	SMOX	1	ENSG00000127603	MACF1	MACF1 _( -14500 )	4	chr1_39395482_39395766	4	1	1	0	1	1	0	0	0	0.10238356145018	0.10238356145018	0.313084620466828	0.313084620466828	0	0	0.164721278936975	0.164721278936975	0.075901918738576	0.075901918738576	0	0	0	0	0	0	0.313084620466828	0.16402284489814	1	0.10238356145018
2392	1999	ENSG00000196562	SULF2	1	ENSG00000139263	LRIG3	LRIG3 _( 32061 )	4	chr12_58888165_58888461	4	1	1	1	1	0	0	0	0	0.102375703955442	0.102375703955442	0.257916036576033	0.257916036576033	0.0809349584303796	0.0809349584303796	0.111219736476615	0.111219736476615	0	0	0	0	0	0	0	0	0.257916036576033	0.138111608859617	1	0.102375703955442
2148	5566	ENSG00000178999	AURKB	1	ENSG00000163590	PPM1L	PPM1L _( 41249 )	4	chr3_160796851_160797295	5	1	0	1	1	1	0	1	0	-0.102360724720731	0.102360724720731	0	0	-0.00989097323496149	0.00989097323496149	-0.0502097624056112	0.0502097624056112	-0.0386602830723787	0.0386602830723787	0	0	-0.174419844454527	0.174419844454527	0	0	0.174419844454527	0.0751083175776419	1	0.102360724720731
1160	1224	ENSG00000137285	TUBB2B	1	ENSG00000171206	TRIM8	TRIM8 _( -12260 )	4	chr10_102629500_102630050	2	1	1	0	0	0	0	0	0	0.102352187268626	0.102352187268626	0.0956443497596302	0.0956443497596302	0	0	0	0	0	0	0	0	0	0	0	0	0.102352187268626	0.098998268514128	1	0.102352187268626
1831	4906	ENSG00000166833	NAV2	1	ENSG00000156304	SCAF4	SCAF4 _( 24341 )	4	chr21_31707570_31707734	3	1	0	1	1	0	0	0	0	-0.102348278753539	0.102348278753539	0	0	-0.0551854084292908	0.0551854084292908	-0.147585904024582	0.147585904024582	0	0	0	0	0	0	0	0	0.147585904024582	0.101706530402471	1	0.102348278753539
888	5230	ENSG00000125726	ENSG00000125726	1	ENSG00000163933	RFT1	RFT1 _( 7271 )	4	chr3_53122897_53123191	3	1	1	0	0	0	0	0	1	-0.102335242313422	0.102335242313422	-0.105786916103212	0.105786916103212	0	0	0	0	0	0	0	0	0	0	-0.115772627128545	0.115772627128545	0.115772627128545	0.10796492851506	1	0.102335242313422
2888	2313	ENSG00000261652	C15orf65	1	ENSG00000132963	POMP	POMP _( -61130 )	4	chr13_28597611_28597974	2	1	0	1	0	0	0	0	0	0.102318592065599	0.102318592065599	0	0	0.0158590405206498	0.0158590405206498	0	0	0	0	0	0	0	0	0	0	0.102318592065599	0.0590888162931244	1	0.102318592065599
2310	4772	ENSG00000186577	SMIM29	1	ENSG00000101440	ASIP	ASIP _( 25988 )	4	chr20_34220557_34220889	2	1	0	0	0	0	0	0	1	0.102303794946871	0.102303794946871	0	0	0	0	0	0	0	0	0	0	0	0	0.332728116551787	0.332728116551787	0.332728116551787	0.217515955749329	1	0.102303794946871
431	8415	ENSG00000102172	SMS	1	ENSG00000170289	CNGB3	CNGB3 _( -18393 )	4	chr8_86762068_86762581	1	1	0	0	0	0	0	0	0	0.102297546212087	0.102297546212087	0	0	0	0	0	0	0	0	0	0	0	0	0	0	0.102297546212087	0.102297546212087	1	0.102297546212087
1969	5004	ENSG00000170442	KRT86	1	ENSG00000262156	APOBEC3A	APOBEC3A _( 1097 )	4	chr22_38953848_38954422	4	1	0	1	1	0	0	1	0	-0.102292719402789	0.102292719402789	0	0	-0.00278549416748697	0.00278549416748697	-0.0620192580126215	0.0620192580126215	0	0	0	0	-0.00809606720913511	0.00809606720913511	0	0	0.102292719402789	0.0437983846980082	1	0.102292719402789
1501	6923	ENSG00000154127	UBASH3B	1	ENSG00000113282	CLINT1	CLINT1 _( -60644 )	4	chr5_157919819_157920447	5	1	1	1	0	0	0	1	1	-0.102289179258421	0.102289179258421	-0.000164555857689348	0.000164555857689348	-6.7781087511358e-05	6.7781087511358e-05	0	0	0	0	0	0	-0.0343682530490486	0.0343682530490486	-0.0562793391805142	0.0562793391805142	0.102289179258421	0.0386338216866369	1	0.102289179258421
2528	4367	ENSG00000205413	SAMD9	1	ENSG00000197635	DPP4	DPP4 _( 1691 )	4	chr2_162072510_162072851	4	1	1	0	1	1	0	0	0	0.102274894802653	0.102274894802653	0.0221944178665857	0.0221944178665857	0	0	0.0317078495898134	0.0317078495898134	0.102906742666482	0.102906742666482	0	0	0	0	0	0	0.102906742666482	0.0647709762313834	1	0.102274894802653
2668	5446	ENSG00000231131	LNCAROD	1	ENSG00000187715	KBTBD12	KBTBD12 _( -46756 )	4	chr3_127868015_127868476	2	1	0	0	0	0	0	0	1	0.102255548562025	0.102255548562025	0	0	0	0	0	0	0	0	0	0	0	0	0.051574227618614	0.051574227618614	0.102255548562025	0.0769148880903193	1	0.102255548562025
2153	1086	ENSG00000179178	TMEM125	1	ENSG00000196932	TMEM26	TMEM26 _( -10164 )	4	chr10_61463614_61463839	2	1	0	1	0	0	0	0	0	0.102252751286736	0.102252751286736	0	0	0.198625868327916	0.198625868327916	0	0	0	0	0	0	0	0	0	0	0.198625868327916	0.150439309807326	1	0.102252751286736
2146	3906	ENSG00000178922	HYI	1	ENSG00000214842	RAD51AP2	RAD51AP2 _( 144348 )	4	chr2_17373701_17374091	4	1	1	1	0	1	0	0	0	0.102226740935445	0.102226740935445	0.00305764646860955	0.00305764646860955	0.12139581638556	0.12139581638556	0	0	0.136229867954687	0.136229867954687	0	0	0	0	0	0	0.136229867954687	0.0907275179360751	1	0.102226740935445
351	6732	ENSG00000096696	DSP	1	ENSG00000145794	MEGF10	MEGF10 _( -35500 )	4	chr5_127254898_127255331	3	1	0	0	0	0	0	1	1	-0.102221689556539	0.102221689556539	0	0	0	0	0	0	0	0	0	0	-0.0703120442353189	0.0703120442353189	-0.0020767434153233	0.0020767434153233	0.102221689556539	0.0582034924023937	1	0.102221689556539
1181	579	ENSG00000137868	STRA6	1	ENSG00000135837	CEP350	CEP350 _( -22540 )	4	chr1_179931766_179932198	3	1	0	1	1	0	0	0	0	0.102221066542302	0.102221066542302	0	0	0.0200683501664106	0.0200683501664106	0.115913814806539	0.115913814806539	0	0	0	0	0	0	0	0	0.115913814806539	0.0794010771717506	1	0.102221066542302
1587	8773	ENSG00000158715	SLC45A3	1	ENSG00000188647	PTAR1	PTAR1 _( 84584 )	4	chr9_69675162_69675375	5	1	1	0	1	0	0	1	1	0.102209906569376	0.102209906569376	0.185578982975375	0.185578982975375	0	0	0.0635068850383815	0.0635068850383815	0	0	0	0	0.0819378483677283	0.0819378483677283	0.0381745670650154	0.0381745670650154	0.185578982975375	0.0942816380031753	1	0.102209906569376
853	547	ENSG00000123610	TNFAIP6	1	ENSG00000120337	TNFSF18	TNFSF18 _( 164610 )	4	chr1_172885565_172886353	3	1	0	0	0	0	0	1	1	-0.102206321327659	0.102206321327659	0	0	0	0	0	0	0	0	0	0	-0.19619059018127	0.19619059018127	-0.12224471307827	0.12224471307827	0.19619059018127	0.1402138748624	1	0.102206321327659
2379	2197	ENSG00000196136	SERPINA3	1	ENSG00000151136	BTBD11	BTBD11 _( 165850 )	4	chr12_107484263_107484564	3	1	1	0	0	1	0	0	0	-0.102195149483309	0.102195149483309	-0.102411590818501	0.102411590818501	0	0	0	0	-0.0469747483602714	0.0469747483602714	0	0	0	0	0	0	0.102411590818501	0.0838604962206938	1	0.102195149483309
1518	3023	ENSG00000154760	SLFN13	1	ENSG00000140522	RLBP1	RLBP1 _( -9071 )	4	chr15_89230822_89231395	4	1	0	0	1	1	0	1	0	0.102183011964947	0.102183011964947	0	0	0	0	0.130362445929121	0.130362445929121	0.225423300913128	0.225423300913128	0	0	0.156727616438636	0.156727616438636	0	0	0.225423300913128	0.153674093811458	1	0.102183011964947
980	8648	ENSG00000130589	HELZ2	1	ENSG00000107104	KANK1	KANK1 _( 137041 )	4	chr9_607332_607898	4	1	0	0	1	1	0	0	1	-0.102168981757057	0.102168981757057	0	0	0	0	-0.065023130090293	0.065023130090293	-0.140777247866512	0.140777247866512	0	0	0	0	-0.000124605810651855	0.000124605810651855	0.140777247866512	0.0770234913811284	1	0.102168981757057
412	3132	ENSG00000101224	CDC25B	1	ENSG00000166851	PLK1	PLK1 _( 13803 )	4	chr16_23691459_23691780	1	1	0	0	0	0	0	0	0	0.102140813921608	0.102140813921608	0	0	0	0	0	0	0	0	0	0	0	0	0	0	0.102140813921608	0.102140813921608	1	0.102140813921608
697	1107	ENSG00000115414	FN1	1	ENSG00000171988	JMJD1C	JMJD1C _( -572081 )	4	chr10_64093931_64094356	2	1	1	0	0	0	0	0	0	0.102109822474527	0.102109822474527	0.0708733962772974	0.0708733962772974	0	0	0	0	0	0	0	0	0	0	0	0	0.102109822474527	0.086491609375912	1	0.102109822474527
3060	4380	ENSG00000285417	ENSG00000285417	1	ENSG00000136531	SCN2A	SCN2A _( 9036 )	4	chr2_165248408_165248895	2	1	1	0	0	0	0	0	0	0.102105660986529	0.102105660986529	0.0882919018146658	0.0882919018146658	0	0	0	0	0	0	0	0	0	0	0	0	0.102105660986529	0.0951987814005973	1	0.102105660986529
139	8385	ENSG00000060656	PTPRU	1	ENSG00000104432	IL7	IL7 _( -273447 )	4	chr8_79078970_79079429	3	1	0	1	0	1	0	0	0	-0.102101327913732	0.102101327913732	0	0	-0.000104762248975893	0.000104762248975893	0	0	-0.00771270979481928	0.00771270979481928	0	0	0	0	0	0	0.102101327913732	0.0366395999858423	1	0.102101327913732
457	6355	ENSG00000103351	CLUAP1	1	ENSG00000153404	PLEKHG4B	PLEKHG4B _( -61674 )	4	chr5_29987_30477	2	1	0	0	0	1	0	0	0	0.102098990422487	0.102098990422487	0	0	0	0	0	0	0.000802098847494625	0.000802098847494625	0	0	0	0	0	0	0.102098990422487	0.0514505446349909	1	0.102098990422487
62	4639	ENSG00000021762	OSBPL5	1	ENSG00000067066	SP100	SP100 _( -7248 )	4	chr2_230408180_230408694	6	1	0	1	1	1	0	1	1	-0.102092067383988	0.102092067383988	0	0	-0.109929167873712	0.109929167873712	-0.028167789845896	0.028167789845896	-0.0222016219742849	0.0222016219742849	0	0	-0.0616777455142377	0.0616777455142377	-0.191376326091718	0.191376326091718	0.191376326091718	0.0859074531139727	1	0.102092067383988
2243	2837	ENSG00000184226	PCDH9	1	ENSG00000128881	TTBK2	TTBK2 _( 29825 )	4	chr15_42890332_42890984	5	1	0	1	0	1	0	1	1	-0.102077173427492	0.102077173427492	0	0	-0.183061184345931	0.183061184345931	0	0	-0.0156451793587514	0.0156451793587514	0	0	-0.0635958622351289	0.0635958622351289	-0.0869983118485659	0.0869983118485659	0.183061184345931	0.0902755422431739	1	0.102077173427492
26	1808	ENSG00000008516	MMP25	1	ENSG00000196323	ZBTB44	ZBTB44 _( 70685 )	4	chr11_130243876_130244223	6	1	1	1	1	1	0	0	1	0.102073157829791	0.102073157829791	0.17416732931016	0.17416732931016	0.109187796779722	0.109187796779722	0.15220102950111	0.15220102950111	0.0677135824386208	0.0677135824386208	0	0	0	0	0.188728078312427	0.188728078312427	0.188728078312427	0.132345162361972	1	0.102073157829791
1615	6293	ENSG00000160207	HSF2BP	1	ENSG00000109511	ANXA10	ANXA10 _( 69868 )	4	chr4_168162383_168162907	3	1	0	1	0	0	0	1	0	0.102071286901087	0.102071286901087	0	0	0.251065180339105	0.251065180339105	0	0	0	0	0	0	0.0191465764764507	0.0191465764764507	0	0	0.251065180339105	0.124094347905548	1	0.102071286901087
1534	2303	ENSG00000155850	SLC26A2	1	ENSG00000122033	MTIF3	MTIF3 _( -32371 )	4	chr13_27482962_27483286	2	1	0	0	0	1	0	0	0	-0.102065754889787	0.102065754889787	0	0	0	0	0	0	-0.0342057827764002	0.0342057827764002	0	0	0	0	0	0	0.102065754889787	0.0681357688330934	1	0.102065754889787
1219	4616	ENSG00000138778	CENPE	1	ENSG00000124019	FAM124B	FAM124B _( -77677 )	4	chr2_224479762_224480042	2	1	0	1	0	0	0	0	0	0.10206265054736	0.10206265054736	0	0	0.0834061441096617	0.0834061441096617	0	0	0	0	0	0	0	0	0	0	0.10206265054736	0.092734397328511	1	0.10206265054736
191	4315	ENSG00000071967	CYBRD1	1	ENSG00000075884	ARHGAP15	ARHGAP15 _( 173549 )	4	chr2_143264911_143265149	6	1	1	1	1	1	0	1	0	0.102060715260357	0.102060715260357	0.124020759918541	0.124020759918541	0.0248364705066197	0.0248364705066197	0.223969014649466	0.223969014649466	0.16676254521754	0.16676254521754	0	0	0.0832265207018524	0.0832265207018524	0	0	0.223969014649466	0.120812671042396	1	0.102060715260357
1656	1897	ENSG00000162591	MEGF6	1	ENSG00000123095	BHLHE41	BHLHE41 _( -348162 )	4	chr12_26473289_26473502	2	1	0	0	1	0	0	0	0	-0.102060461283109	0.102060461283109	0	0	0	0	-0.212299755364136	0.212299755364136	0	0	0	0	0	0	0	0	0.212299755364136	0.157180108323622	1	0.102060461283109
2880	438	ENSG00000260944	FOXC2-AS1	1	ENSG00000286219	ENSG00000286219	ENSG00000286219 _( 21956 )	4	chr1_149428332_149428959	1	1	0	0	0	0	0	0	0	0.102052620022583	0.102052620022583	0	0	0	0	0	0	0	0	0	0	0	0	0	0	0.102052620022583	0.102052620022583	1	0.102052620022583
693	2142	ENSG00000115290	GRB14	1	ENSG00000074527	NTN4	NTN4 _( 57543 )	4	chr12_95733105_95733609	5	1	1	1	1	0	0	1	0	0.102037071998399	0.102037071998399	0.121120467627406	0.121120467627406	0.179450838595117	0.179450838595117	0.0576384810980839	0.0576384810980839	0	0	0	0	0.0858158175307655	0.0858158175307655	0	0	0.179450838595117	0.109212535369954	1	0.102037071998399
897	4310	ENSG00000125848	FLRT3	1	ENSG00000115919	KYNU	KYNU _( -45499 )	4	chr2_142831698_142831999	6	1	0	1	1	1	0	1	1	-0.102031445223876	0.102031445223876	0	0	-0.0536653311076567	0.0536653311076567	-0.100287375941724	0.100287375941724	-0.0839799219460313	0.0839799219460313	0	0	-0.235561935447238	0.235561935447238	-0.368730600892926	0.368730600892926	0.368730600892926	0.157376101759909	1	0.102031445223876
679	4008	ENSG00000114812	VIPR1	1	ENSG00000162878	PKDCC	PKDCC _( 36091 )	4	chr2_42084111_42084556	1	1	0	0	0	0	0	0	0	0.102025045467662	0.102025045467662	0	0	0	0	0	0	0	0	0	0	0	0	0	0	0.102025045467662	0.102025045467662	1	0.102025045467662
1610	6162	ENSG00000160072	ATAD3B	1	ENSG00000164066	INTU	INTU _( -844408 )	4	chr4_126778414_126778863	3	1	0	0	1	1	0	0	0	0.102011694906791	0.102011694906791	0	0	0	0	0.081109975613349	0.081109975613349	0.246086052231343	0.246086052231343	0	0	0	0	0	0	0.246086052231343	0.143069240917161	1	0.102011694906791
923	7857	ENSG00000128039	SRD5A3	1	ENSG00000127955	GNAI1	GNAI1 _( -65622 )	4	chr7_79702085_79702428	1	1	0	0	0	0	0	0	0	-0.102011590382505	0.102011590382505	0	0	0	0	0	0	0	0	0	0	0	0	0	0	0.102011590382505	0.102011590382505	1	0.102011590382505
315	4225	ENSG00000090447	TFAP4	1	ENSG00000186522	SEPT-X	SEPT-X _( 146817 )	4	chr2_109466973_109467389	3	1	0	0	1	1	0	0	0	-0.102010974315516	0.102010974315516	0	0	0	0	-0.133213186408958	0.133213186408958	-0.267879055895724	0.267879055895724	0	0	0	0	0	0	0.267879055895724	0.167701072206732	1	0.102010974315516
834	3023	ENSG00000122952	ZWINT	1	ENSG00000140522	RLBP1	RLBP1 _( -9071 )	4	chr15_89230822_89231395	2	1	0	0	0	0	0	1	0	0.101993948416086	0.101993948416086	0	0	0	0	0	0	0	0	0	0	0.177008392089792	0.177008392089792	0	0	0.177008392089792	0.139501170252939	1	0.101993948416086
1066	1681	ENSG00000134333	LDHA	1	ENSG00000137672	TRPC6	TRPC6 _( 61381 )	4	chr11_101810794_101811181	2	1	0	1	0	0	0	0	0	0.101974276386772	0.101974276386772	0	0	0.00537914869345971	0.00537914869345971	0	0	0	0	0	0	0	0	0	0	0.101974276386772	0.053676712540116	1	0.101974276386772
3017	1414	ENSG00000276925	ENSG00000276925	1	ENSG00000255071	SAA2-SAA4	SAA2-SAA4 _( 0 )	4	chr11_18248635_18248908	3	1	0	0	0	1	0	1	0	0.101963572667161	0.101963572667161	0	0	0	0	0	0	0.0819220313386928	0.0819220313386928	0	0	0.274161875470027	0.274161875470027	0	0	0.274161875470027	0.152682493158627	1	0.101963572667161
1949	3903	ENSG00000169902	TPST1	1	ENSG00000197872	FAM49A	FAM49A _( -186433 )	4	chr2_16852764_16853324	4	1	0	1	1	0	0	1	0	0.101951883190656	0.101951883190656	0	0	0.118011410971331	0.118011410971331	0.00248566005200846	0.00248566005200846	0	0	0	0	0.0276573137883034	0.0276573137883034	0	0	0.118011410971331	0.0625265670005746	1	0.101951883190656
1692	8207	ENSG00000163362	INAVA	1	ENSG00000147408	CSGALNACT1	CSGALNACT1 _( 193989 )	4	chr8_19563652_19564040	3	1	0	1	0	0	0	0	1	0.101950784103163	0.101950784103163	0	0	0.00953299458392706	0.00953299458392706	0	0	0	0	0	0	0	0	0.0474168555774622	0.0474168555774622	0.101950784103163	0.0529668780881841	1	0.101950784103163
1728	7525	ENSG00000164010	ERMAP	1	ENSG00000152818	UTRN	UTRN _( -33165 )	4	chr6_144252342_144252536	3	1	0	1	0	0	0	0	1	0.101949267885937	0.101949267885937	0	0	0.0410830345687558	0.0410830345687558	0	0	0	0	0	0	0	0	0.0472318304358273	0.0472318304358273	0.101949267885937	0.0634213776301734	1	0.101949267885937
1881	689	ENSG00000168016	TRANK1	1	ENSG00000117222	RBBP5	RBBP5 _( -25276 )	4	chr1_205147291_205147644	4	1	1	0	1	1	0	0	0	0.101947025501321	0.101947025501321	0.00433773117353865	0.00433773117353865	0	0	0.0958750612141777	0.0958750612141777	0.10005220379209	0.10005220379209	0	0	0	0	0	0	0.101947025501321	0.0755530054202819	1	0.101947025501321
1051	7655	ENSG00000133661	SFTPD	1	ENSG00000146574	CCZ1B	CCZ1B _( -2610 )	4	chr7_6829380_6829669	2	1	0	0	1	0	0	0	0	0.101944549394614	0.101944549394614	0	0	0	0	0.0724446123711828	0.0724446123711828	0	0	0	0	0	0	0	0	0.101944549394614	0.0871945808828985	1	0.101944549394614
2719	4253	ENSG00000235535	TRDN-AS1	1	ENSG00000019169	MARCO	MARCO _( 3560 )	4	chr2_118945726_118946269	5	1	1	1	1	0	0	0	1	0.101916521028618	0.101916521028618	0.108605276462263	0.108605276462263	0.0848057380002683	0.0848057380002683	0.15163076660552	0.15163076660552	0	0	0	0	0	0	0.0428249823004362	0.0428249823004362	0.15163076660552	0.0979566568794211	1	0.101916521028618
1365	775	ENSG00000145287	PLAC8	1	ENSG00000143512	HHIPL2	HHIPL2 _( 131766 )	4	chr1_222415975_222416337	4	1	0	1	1	1	0	0	0	-0.101908878506215	0.101908878506215	0	0	-0.119723710377327	0.119723710377327	-0.18470898826638	0.18470898826638	-0.0552937331314914	0.0552937331314914	0	0	0	0	0	0	0.18470898826638	0.115408827570353	1	0.101908878506215
1429	4029	ENSG00000149380	P4HA3	1	ENSG00000143933	CALM2	CALM2 _( -7292 )	4	chr2_47183893_47184228	3	1	1	0	0	1	0	0	0	0.101900356266239	0.101900356266239	0.011981294399989	0.011981294399989	0	0	0	0	0.112394271395253	0.112394271395253	0	0	0	0	0	0	0.112394271395253	0.0754253073538271	1	0.101900356266239
386	4310	ENSG00000100401	RANGAP1	1	ENSG00000115919	KYNU	KYNU _( -45499 )	4	chr2_142831698_142831999	4	1	0	1	0	1	0	0	1	0.101892592523397	0.101892592523397	0	0	0.108274267261545	0.108274267261545	0	0	0.0453192513342596	0.0453192513342596	0	0	0	0	0.0261972667761286	0.0261972667761286	0.108274267261545	0.0704208444738327	1	0.101892592523397
2126	8806	ENSG00000177627	C12orf54	1	ENSG00000134996	OSTF1	OSTF1 _( 100257 )	4	chr9_75188800_75189096	3	1	0	1	1	0	0	0	0	0.101887188603116	0.101887188603116	0	0	0.225616528536601	0.225616528536601	0.0775475829796909	0.0775475829796909	0	0	0	0	0	0	0	0	0.225616528536601	0.135017100039802	1	0.101887188603116
2202	7588	ENSG00000182179	UBA7	1	ENSG00000130340	SNX9	SNX9 _( 72966 )	4	chr6_157773353_157773887	5	1	1	1	1	0	0	1	0	0.101887074133825	0.101887074133825	0.0136837967264093	0.0136837967264093	0.0398535612713172	0.0398535612713172	0.0784272179355304	0.0784272179355304	0	0	0	0	0.0110631614553779	0.0110631614553779	0	0	0.101887074133825	0.048982962304492	1	0.101887074133825
3012	347	ENSG00000276043	UHRF1	1	ENSG00000156876	SASS6	SASS6 _( 58563 )	4	chr1_100074143_100074392	4	1	0	1	0	1	0	1	0	0.101885062266518	0.101885062266518	0	0	0.0028685852987414	0.0028685852987414	0	0	0.0565218451716143	0.0565218451716143	0	0	0.108641775591273	0.108641775591273	0	0	0.108641775591273	0.0674793170820365	1	0.101885062266518
275	8804	ENSG00000085465	OVGP1	1	ENSG00000119121	TRPM6	TRPM6 _( 63046 )	4	chr9_74824651_74825048	1	1	0	0	0	0	0	0	0	0.101882661825392	0.101882661825392	0	0	0	0	0	0	0	0	0	0	0	0	0	0	0.101882661825392	0.101882661825392	1	0.101882661825392
2520	6849	ENSG00000204866	IGFL2	1	ENSG00000156463	SH3RF2	SH3RF2 _( -14219 )	4	chr5_145922162_145922360	3	1	0	0	1	0	0	1	0	-0.10184805997478	0.10184805997478	0	0	0	0	-0.037018134767214	0.037018134767214	0	0	0	0	-0.00507134481277861	0.00507134481277861	0	0	0.10184805997478	0.0479791798515907	1	0.10184805997478
2682	1457	ENSG00000232442	MHENCR	1	ENSG00000135387	CAPRIN1	CAPRIN1 _( -68561 )	4	chr11_33982658_33983122	6	1	1	1	1	1	0	1	0	0.1018072714068	0.1018072714068	0.0420701242710464	0.0420701242710464	0.0351199981614947	0.0351199981614947	0.0748966594208032	0.0748966594208032	0.158148837601188	0.158148837601188	0	0	0.076338467245549	0.076338467245549	0	0	0.158148837601188	0.0813968930178135	1	0.1018072714068
1648	7056	ENSG00000162390	ACOT11	1	ENSG00000112137	PHACTR1	PHACTR1 _( 68626 )	4	chr6_12785431_12785902	3	1	0	1	0	1	0	0	0	0.101806244602832	0.101806244602832	0	0	0.0743477882653203	0.0743477882653203	0	0	0.351049188515518	0.351049188515518	0	0	0	0	0	0	0.351049188515518	0.17573440712789	1	0.101806244602832
2539	8711	ENSG00000206538	VGLL3	1	ENSG00000044459	CNTLN	CNTLN _( 2537 )	4	chr9_17137519_17138020	3	1	1	1	0	0	0	0	0	-0.101805991952211	0.101805991952211	-0.0307250131514562	0.0307250131514562	-0.0525601311516635	0.0525601311516635	0	0	0	0	0	0	0	0	0	0	0.101805991952211	0.0616970454184435	1	0.101805991952211
251	8760	ENSG00000079308	TNS1	1	ENSG00000154529	CNTNAP3B	CNTNAP3B _( 48469 )	4	chr9_42080493_42081041	2	1	0	0	1	0	0	0	0	0.101805235460968	0.101805235460968	0	0	0	0	0.00471219097830727	0.00471219097830727	0	0	0	0	0	0	0	0	0.101805235460968	0.0532587132196376	1	0.101805235460968
2585	3215	ENSG00000216331	HIST1H1PS1	1	ENSG00000159723	AGRP	AGRP _( -6454 )	4	chr16_67490267_67490629	1	1	0	0	0	0	0	0	0	0.101802443668466	0.101802443668466	0	0	0	0	0	0	0	0	0	0	0	0	0	0	0.101802443668466	0.101802443668466	1	0.101802443668466
1169	4271	ENSG00000137648	TMPRSS4	1	ENSG00000155052	CNTNAP5	CNTNAP5 _( 609367 )	4	chr2_124634654_124635225	6	1	1	1	1	0	0	1	1	0.101797738767622	0.101797738767622	0.0575054318661755	0.0575054318661755	0.12599078097022	0.12599078097022	0.247474451848645	0.247474451848645	0	0	0	0	0.128803508082601	0.128803508082601	0.222538981821225	0.222538981821225	0.247474451848645	0.147351815559415	1	0.101797738767622
2998	4549	ENSG00000274265	ENSG00000274265	1	ENSG00000116117	PARD3B	PARD3B _( 203551 )	4	chr2_204749344_204749544	5	1	1	1	0	1	0	0	1	-0.101780918306857	0.101780918306857	-0.189054756978154	0.189054756978154	-0.100396073416993	0.100396073416993	0	0	-0.0129507989014818	0.0129507989014818	0	0	0	0	-0.133246960026308	0.133246960026308	0.189054756978154	0.107485901525959	1	0.101780918306857
2772	5205	ENSG00000247095	MIR210HG	1	ENSG00000173578	XCR1	XCR1 _( 9690 )	4	chr3_46017831_46018052	5	1	0	1	1	1	0	1	0	0.101774985891028	0.101774985891028	0	0	0.000352985807694495	0.000352985807694495	0.0150817270556449	0.0150817270556449	0.119180088406461	0.119180088406461	0	0	0.00392140213481654	0.00392140213481654	0	0	0.119180088406461	0.0480622378591291	1	0.101774985891028
2550	7173	ENSG00000212719	C17orf51	1	ENSG00000171467	ZNF318	ZNF318 _( -13727 )	4	chr6_43383205_43384093	4	1	0	1	0	1	0	0	1	0.101769222037774	0.101769222037774	0	0	0.194219457283756	0.194219457283756	0	0	0.0179515735644202	0.0179515735644202	0	0	0	0	0.0617811893130268	0.0617811893130268	0.194219457283756	0.0939303605497441	1	0.101769222037774
1249	247	ENSG00000140297	GCNT3	1	ENSG00000033122	LRRC7	LRRC7 _( 118823 )	4	chr1_69687221_69687397	1	1	0	0	0	0	0	0	0	-0.101767365526294	0.101767365526294	0	0	0	0	0	0	0	0	0	0	0	0	0	0	0.101767365526294	0.101767365526294	1	0.101767365526294
2703	3534	ENSG00000234231	ENSG00000234231	1	ENSG00000173482	PTPRM	PTPRM _( 34326 )	4	chr18_7601108_7601615	3	1	1	0	0	0	0	0	1	0.101765441009397	0.101765441009397	0.0396467319402593	0.0396467319402593	0	0	0	0	0	0	0	0	0	0	0.0579526233169289	0.0579526233169289	0.101765441009397	0.0664549320888619	1	0.101765441009397
2956	4094	ENSG00000269899	ENSG00000269899	1	ENSG00000163217	BMP10	BMP10 _( 24970 )	4	chr2_68846164_68846547	4	1	0	1	1	0	0	1	0	-0.101761935660497	0.101761935660497	0	0	-0.0108988673711174	0.0108988673711174	-0.0782048858475452	0.0782048858475452	0	0	0	0	-0.170952223442958	0.170952223442958	0	0	0.170952223442958	0.0904544780805292	1	0.101761935660497
2847	3940	ENSG00000258521	ENSG00000258521	1	ENSG00000119772	DNMT3A	DNMT3A _( -110559 )	4	chr2_25453149_25453793	3	1	0	0	0	0	0	1	1	0.101750821232831	0.101750821232831	0	0	0	0	0	0	0	0	0	0	0.050277071570515	0.050277071570515	0.0256040026294695	0.0256040026294695	0.101750821232831	0.0592106318109387	1	0.101750821232831
629	7294	ENSG00000111859	NEDD9	1	ENSG00000135338	LCA5	LCA5 _( 69132 )	4	chr6_79467936_79468326	3	1	0	1	1	0	0	0	0	0.101746164808613	0.101746164808613	0	0	0.0421901028436803	0.0421901028436803	0.0896449279353088	0.0896449279353088	0	0	0	0	0	0	0	0	0.101746164808613	0.0778603985292008	1	0.101746164808613
2315	7159	ENSG00000186832	KRT16	1	ENSG00000164627	KIF6	KIF6 _( 194701 )	4	chr6_39530129_39530704	5	1	1	0	0	1	0	1	1	-0.101729664274441	0.101729664274441	-0.0576225969070525	0.0576225969070525	0	0	0	0	-0.107732250626741	0.107732250626741	0	0	-0.0154995619531432	0.0154995619531432	-0.00910155553331851	0.00910155553331851	0.107732250626741	0.0583371258589391	1	0.101729664274441
2667	5297	ENSG00000230965	SNX18P13	1	ENSG00000163602	RYBP	RYBP _( -185503 )	4	chr3_72632124_72632463	4	1	0	0	0	1	0	1	1	-0.10172880237624	0.10172880237624	0	0	0	0	0	0	-0.0967670149821952	0.0967670149821952	0	0	-0.0278004231967032	0.0278004231967032	-0.0888382138735259	0.0888382138735259	0.10172880237624	0.0787836136071662	1	0.10172880237624
3060	8993	ENSG00000285417	ENSG00000285417	1	ENSG00000167081	PBX3	PBX3 _( 114424 )	4	chr9_125861769_125862100	2	1	0	0	0	0	0	0	1	0.101714209280034	0.101714209280034	0	0	0	0	0	0	0	0	0	0	0	0	0.0994265129791576	0.0994265129791576	0.101714209280034	0.100570361129596	1	0.101714209280034
1413	992	ENSG00000148400	NOTCH1	1	ENSG00000150054	MPP7	MPP7 _( -75978 )	4	chr10_28410464_28410709	3	1	1	1	0	0	0	0	0	0.101709445366208	0.101709445366208	0.000205102580809667	0.000205102580809667	0.0682077399796257	0.0682077399796257	0	0	0	0	0	0	0	0	0	0	0.101709445366208	0.0567074293088813	1	0.101709445366208
795	3883	ENSG00000120526	NUDCD1	1	ENSG00000169016	E2F6	E2F6 _( 20498 )	4	chr2_11445311_11445679	3	1	0	1	0	0	0	1	0	-0.101698573887874	0.101698573887874	0	0	-0.111605489418205	0.111605489418205	0	0	0	0	0	0	-0.0924426770416709	0.0924426770416709	0	0	0.111605489418205	0.101915580115917	1	0.101698573887874
1682	4942	ENSG00000163221	S100A12	1	ENSG00000183067	IGSF5	IGSF5 _( 35939 )	4	chr21_39781346_39781674	5	1	1	1	1	0	0	1	0	0.101660103612647	0.101660103612647	0.112620944789553	0.112620944789553	0.229235474817373	0.229235474817373	0.144373166947389	0.144373166947389	0	0	0	0	0.171134984626138	0.171134984626138	0	0	0.229235474817373	0.15180493495862	1	0.101660103612647
2459	3243	ENSG00000198719	DLL1	1	ENSG00000283755	CPHXL	CPHXL _( -249781 )	4	chr16_75976223_75976579	5	1	1	1	1	0	0	0	1	0.101648692060137	0.101648692060137	0.00484432742714376	0.00484432742714376	0.0408748456652368	0.0408748456652368	0.00724157521660391	0.00724157521660391	0	0	0	0	0	0	0.00699577558027032	0.00699577558027032	0.101648692060137	0.0323210431898783	1	0.101648692060137
887	2117	ENSG00000125648	SLC25A23	1	ENSG00000257594	GALNT4	GALNT4 _( 29413 )	4	chr12_89494554_89495393	3	1	1	1	0	0	0	0	0	-0.101646856487276	0.101646856487276	-0.165551355939961	0.165551355939961	-0.0370320523892422	0.0370320523892422	0	0	0	0	0	0	0	0	0	0	0.165551355939961	0.101410088272159	1	0.101646856487276
1879	4818	ENSG00000167978	SRRM2	1	ENSG00000168734	PKIG	PKIG _( 34261 )	4	chr20_44566046_44566275	2	1	0	0	0	1	0	0	0	0.101645575174699	0.101645575174699	0	0	0	0	0	0	0.0360906676901575	0.0360906676901575	0	0	0	0	0	0	0.101645575174699	0.0688681214324285	1	0.101645575174699
898	1956	ENSG00000125885	MCM8	1	ENSG00000139209	SLC38A4	SLC38A4 _( 214856 )	4	chr12_46617208_46617552	3	1	1	0	1	0	0	0	0	-0.101636717483943	0.101636717483943	-0.111279362536922	0.111279362536922	0	0	-0.0538965342313843	0.0538965342313843	0	0	0	0	0	0	0	0	0.111279362536922	0.0889375380840833	1	0.101636717483943
1729	8208	ENSG00000164032	H2AFZ	1	ENSG00000147408	CSGALNACT1	CSGALNACT1 _( 139517 )	4	chr8_19618139_19618512	1	1	0	0	0	0	0	0	0	0.101614019653881	0.101614019653881	0	0	0	0	0	0	0	0	0	0	0	0	0	0	0.101614019653881	0.101614019653881	1	0.101614019653881
1001	7035	ENSG00000131459	GFPT2	1	ENSG00000124782	RREB1	RREB1 _( -222791 )	4	chr6_6884400_6884806	3	1	1	1	0	0	0	0	0	0.101600564002521	0.101600564002521	0.0115919212421933	0.0115919212421933	0.0420009338593559	0.0420009338593559	0	0	0	0	0	0	0	0	0	0	0.101600564002521	0.0517311397013568	1	0.101600564002521
2598	1180	ENSG00000222032	ENSG00000222032	1	ENSG00000165338	HECTD2	HECTD2 _( -61459 )	4	chr10_91347627_91347821	2	1	0	0	0	1	0	0	0	0.101596879448647	0.101596879448647	0	0	0	0	0	0	0.0669398385127396	0.0669398385127396	0	0	0	0	0	0	0.101596879448647	0.0842683589806935	1	0.101596879448647
2560	2538	ENSG00000213626	LBH	1	ENSG00000151322	NPAS3	NPAS3 _( -213681 )	4	chr14_32720821_32721252	2	1	0	0	0	0	0	1	0	0.101595239035829	0.101595239035829	0	0	0	0	0	0	0	0	0	0	0.294231896139317	0.294231896139317	0	0	0.294231896139317	0.197913567587573	1	0.101595239035829
603	8087	ENSG00000110203	FOLR3	1	ENSG00000157680	DGKI	DGKI _( 75080 )	4	chr7_137771762_137772012	4	1	0	1	0	1	0	1	0	0.101591907139803	0.101591907139803	0	0	0.0637035110867021	0.0637035110867021	0	0	0.110430895097043	0.110430895097043	0	0	0.162207548259772	0.162207548259772	0	0	0.162207548259772	0.10948346539583	1	0.101591907139803
52	1897	ENSG00000014138	POLA2	1	ENSG00000123095	BHLHE41	BHLHE41 _( -348162 )	4	chr12_26473289_26473502	4	1	0	0	1	1	0	1	0	0.101583872160363	0.101583872160363	0	0	0	0	0.183816271169467	0.183816271169467	0.0858201251358655	0.0858201251358655	0	0	0.0344410164749855	0.0344410164749855	0	0	0.183816271169467	0.10141532123517	1	0.101583872160363
727	3322	ENSG00000116701	NCF2	1	ENSG00000153976	HS3ST3A1	HS3ST3A1 _( -196037 )	4	chr17_13797964_13798182	1	1	0	0	0	0	0	0	0	-0.10158327379236	0.10158327379236	0	0	0	0	0	0	0	0	0	0	0	0	0	0	0.10158327379236	0.10158327379236	1	0.10158327379236
1074	2628	ENSG00000134548	SPX	1	ENSG00000126778	SIX1	SIX1 _( -28730 )	4	chr14_60686989_60687321	1	1	0	0	0	0	0	0	0	-0.101577370852679	0.101577370852679	0	0	0	0	0	0	0	0	0	0	0	0	0	0	0.101577370852679	0.101577370852679	1	0.101577370852679
1375	9087	ENSG00000145623	OSMR	1	ENSG00000147010	SH3KBP1	SH3KBP1 _( 171175 )	4	chrX_19715854_19716426	3	1	0	1	1	0	0	0	0	0.101563949724159	0.101563949724159	0	0	0.0939817130368124	0.0939817130368124	0.0587990222516322	0.0587990222516322	0	0	0	0	0	0	0	0	0.101563949724159	0.0847815616708678	1	0.101563949724159
154	8309	ENSG00000065060	UHRF1BP1	1	ENSG00000187735	TCEA1	TCEA1 _( 2627 )	4	chr8_54019680_54019902	5	1	1	0	1	1	0	0	1	0.101548670591041	0.101548670591041	0.121594340104659	0.121594340104659	0	0	0.130339193359398	0.130339193359398	0.0567592623291744	0.0567592623291744	0	0	0	0	0.127754523025884	0.127754523025884	0.130339193359398	0.107599197882031	1	0.101548670591041
1780	8723	ENSG00000165501	LRR1	1	ENSG00000147883	CDKN2B	CDKN2B _( -155884 )	4	chr9_22165247_22165485	1	1	0	0	0	0	0	0	0	0.101548281634776	0.101548281634776	0	0	0	0	0	0	0	0	0	0	0	0	0	0	0.101548281634776	0.101548281634776	1	0.101548281634776
768	8785	ENSG00000118985	ELL2	1	ENSG00000083067	TRPM3	TRPM3 _( 176026 )	4	chr9_71270622_71270878	2	1	0	1	0	0	0	0	0	0.101532442042106	0.101532442042106	0	0	0.0789315742461529	0.0789315742461529	0	0	0	0	0	0	0	0	0	0	0.101532442042106	0.0902320081441293	1	0.101532442042106
1626	6467	ENSG00000160886	LY6K	1	ENSG00000172262	ZNF131	ZNF131 _( 27567 )	4	chr5_43148450_43148870	3	1	1	1	0	0	0	0	0	0.101524136986937	0.101524136986937	0.11573929585264	0.11573929585264	0.195414232965486	0.195414232965486	0	0	0	0	0	0	0	0	0	0	0.195414232965486	0.137559221935021	1	0.101524136986937
1100	8722	ENSG00000135318	NT5E	1	ENSG00000099810	MTAP	MTAP _( -91334 )	4	chr9_21710944_21711209	4	1	0	1	0	1	0	0	1	0.10151830955632	0.10151830955632	0	0	0.117941574203223	0.117941574203223	0	0	0.0931876674286697	0.0931876674286697	0	0	0	0	0.0166354019139755	0.0166354019139755	0.117941574203223	0.0823207382755471	1	0.10151830955632
1112	5304	ENSG00000135596	MICAL1	1	ENSG00000163605	PPP4R2	PPP4R2 _( -5636 )	4	chr3_72990679_72991149	2	1	0	1	0	0	0	0	0	-0.10151191559995	0.10151191559995	0	0	-0.0565420617216761	0.0565420617216761	0	0	0	0	0	0	0	0	0	0	0.10151191559995	0.079026988660813	1	0.10151191559995
1515	9059	ENSG00000154589	LY96	1	ENSG00000046651	OFD1	OFD1 _( 95505 )	4	chrX_13830250_13830509	3	1	0	1	1	0	0	0	0	0.101509606504106	0.101509606504106	0	0	0.113484256346132	0.113484256346132	0.021354244431499	0.021354244431499	0	0	0	0	0	0	0	0	0.113484256346132	0.0787827024272459	1	0.101509606504106
1849	3845	ENSG00000167460	TPM4	1	ENSG00000105497	ZNF175	ZNF175 _( 1664 )	4	chr19_51572962_51573325	5	1	0	0	1	1	0	1	1	0.101507782198116	0.101507782198116	0	0	0	0	0.00537477342199911	0.00537477342199911	0.00109141747550812	0.00109141747550812	0	0	0.0288717257175595	0.0288717257175595	0.10059585843543	0.10059585843543	0.101507782198116	0.0474883114497226	1	0.101507782198116
1619	5869	ENSG00000160325	CACFD1	1	ENSG00000109182	CWH43	CWH43 _( 110538 )	4	chr4_49096785_49097335	4	1	0	1	1	1	0	0	0	0.101494678696555	0.101494678696555	0	0	0.0572704850300291	0.0572704850300291	0.021109468845544	0.021109468845544	0.0753812241852604	0.0753812241852604	0	0	0	0	0	0	0.101494678696555	0.0638139641893471	1	0.101494678696555
1755	6756	ENSG00000164543	STK17A	1	ENSG00000158985	CDC42SE2	CDC42SE2 _( -26818 )	4	chr5_131218277_131218675	6	1	0	1	1	1	0	1	1	0.101489322424828	0.101489322424828	0	0	0.122889906216516	0.122889906216516	0.0949745310219488	0.0949745310219488	0.0076755111664775	0.0076755111664775	0	0	0.176128837733343	0.176128837733343	0.0235177324577669	0.0235177324577669	0.176128837733343	0.0877793068368134	1	0.101489322424828
2853	2796	ENSG00000258713	C20orf141	1	ENSG00000184984	CHRM5	CHRM5 _( -64750 )	4	chr15_33903755_33903970	2	1	1	0	0	0	0	0	0	-0.101480946728217	0.101480946728217	-0.198960631488264	0.198960631488264	0	0	0	0	0	0	0	0	0	0	0	0	0.198960631488264	0.15022078910824	1	0.101480946728217
2007	3322	ENSG00000171992	SYNPO	1	ENSG00000153976	HS3ST3A1	HS3ST3A1 _( -196037 )	4	chr17_13797964_13798182	1	1	0	0	0	0	0	0	0	-0.101468727479074	0.101468727479074	0	0	0	0	0	0	0	0	0	0	0	0	0	0	0.101468727479074	0.101468727479074	1	0.101468727479074
2929	76	ENSG00000267073	ENSG00000267073	1	ENSG00000198830	HMGN2	HMGN2 _( 14881 )	4	chr1_26487331_26487631	1	1	0	0	0	0	0	0	0	0.101459714185701	0.101459714185701	0	0	0	0	0	0	0	0	0	0	0	0	0	0	0.101459714185701	0.101459714185701	1	0.101459714185701
2246	6212	ENSG00000184368	MAP7D2	1	ENSG00000164164	OTUD4	OTUD4 _( -15142 )	4	chr4_145195303_145196016	5	1	0	1	0	1	0	1	1	-0.101456452191829	0.101456452191829	0	0	-0.137545188370626	0.137545188370626	0	0	-0.237618473890772	0.237618473890772	0	0	-0.0570745295380456	0.0570745295380456	-0.159805692059744	0.159805692059744	0.237618473890772	0.138700067210203	1	0.101456452191829
452	971	ENSG00000103145	HCFC1R1	1	ENSG00000077327	SPAG6	SPAG6 _( 133781 )	4	chr10_22479226_22479676	4	1	0	1	0	1	0	0	1	0.101449848377705	0.101449848377705	0	0	0.18798713555634	0.18798713555634	0	0	0.0797528714925144	0.0797528714925144	0	0	0	0	0.0232453897670241	0.0232453897670241	0.18798713555634	0.0981088112983958	1	0.101449848377705
2048	2517	ENSG00000173801	JUP	1	ENSG00000215277	RNF212B	RNF212B _( 32125 )	4	chr14_23217441_23217815	2	1	0	0	0	1	0	0	0	0.101448078529809	0.101448078529809	0	0	0	0	0	0	0.197113486340372	0.197113486340372	0	0	0	0	0	0	0.197113486340372	0.149280782435091	1	0.101448078529809
2436	1215	ENSG00000197872	FAM49A	1	ENSG00000196072	BLOC1S2	BLOC1S2 _( -21128 )	4	chr10_100307840_100308169	5	1	1	1	0	1	0	1	0	-0.101444856328424	0.101444856328424	-0.142877416381969	0.142877416381969	-0.0477212470459487	0.0477212470459487	0	0	-0.0522763872273382	0.0522763872273382	0	0	-0.00406079538323445	0.00406079538323445	0	0	0.142877416381969	0.0696761404733828	1	0.101444856328424
185	3629	ENSG00000070950	RAD18	1	ENSG00000132872	SYT4	SYT4 _( -193150 )	4	chr18_43470800_43471033	2	1	1	0	0	0	0	0	0	0.101435901185551	0.101435901185551	0.189476771241277	0.189476771241277	0	0	0	0	0	0	0	0	0	0	0	0	0.189476771241277	0.145456336213414	1	0.101435901185551
1015	5884	ENSG00000132182	NUP210	1	ENSG00000109182	CWH43	CWH43 _( 647696 )	4	chr4_49633943_49634533	4	1	0	1	1	1	0	0	0	-0.101431111860025	0.101431111860025	0	0	-0.103347022793538	0.103347022793538	-0.0174113815763335	0.0174113815763335	-0.0755421847260754	0.0755421847260754	0	0	0	0	0	0	0.103347022793538	0.0744329252389929	1	0.101431111860025
2421	5818	ENSG00000197375	SLC22A5	1	ENSG00000154274	C4orf19	C4orf19 _( 18083 )	4	chr4_37472024_37472213	4	1	1	0	1	0	0	1	0	0.101427044540971	0.101427044540971	0.121427825986893	0.121427825986893	0	0	0.272606205675294	0.272606205675294	0	0	0	0	0.141488933824179	0.141488933824179	0	0	0.272606205675294	0.159237502506834	1	0.101427044540971
1046	1567	ENSG00000133328	HRASLS2	1	ENSG00000175581	MRPL48	MRPL48 _( -2694 )	4	chr11_73784427_73784622	4	1	0	0	1	1	0	1	0	0.101403986773525	0.101403986773525	0	0	0	0	0.144033736176609	0.144033736176609	0.0273675249223129	0.0273675249223129	0	0	0.0158214935610693	0.0158214935610693	0	0	0.144033736176609	0.0721566853583789	1	0.101403986773525
1707	3818	ENSG00000163590	PPM1L	1	ENSG00000204941	PSG5	PSG5 _( 24001 )	4	chr19_43161977_43162535	4	1	0	1	1	0	0	1	0	-0.10139644353455	0.10139644353455	0	0	-0.230175106032938	0.230175106032938	-0.000924659729663917	0.000924659729663917	0	0	0	0	-0.0164410827131263	0.0164410827131263	0	0	0.230175106032938	0.0872343230025695	1	0.10139644353455
2196	7525	ENSG00000181938	GINS3	1	ENSG00000152818	UTRN	UTRN _( -33165 )	4	chr6_144252342_144252536	1	1	0	0	0	0	0	0	0	-0.101394588188499	0.101394588188499	0	0	0	0	0	0	0	0	0	0	0	0	0	0	0.101394588188499	0.101394588188499	1	0.101394588188499
1	5884	ENSG00000000460	C1orf112	1	ENSG00000109182	CWH43	CWH43 _( 647696 )	4	chr4_49633943_49634533	5	1	0	1	1	1	0	1	0	-0.101362461906417	0.101362461906417	0	0	-0.0890599494575899	0.0890599494575899	-0.0163684943169022	0.0163684943169022	-0.031942451894444	0.031942451894444	0	0	-0.12342480562369	0.12342480562369	0	0	0.12342480562369	0.0724316326398087	1	0.101362461906417
1567	937	ENSG00000157557	ETS2	1	ENSG00000152465	NMT2	NMT2 _( -12027 )	4	chr10_15180720_15181275	3	1	1	0	0	0	0	0	1	0.101361525124296	0.101361525124296	0.222344127339125	0.222344127339125	0	0	0	0	0	0	0	0	0	0	0.172681882188924	0.172681882188924	0.222344127339125	0.165462511550781	1	0.101361525124296
2520	4406	ENSG00000204866	IGFL2	1	ENSG00000198586	TLK1	TLK1 _( -13390 )	4	chr2_171244704_171245048	2	1	1	0	0	0	0	0	0	-0.101349690846052	0.101349690846052	-0.137443408024576	0.137443408024576	0	0	0	0	0	0	0	0	0	0	0	0	0.137443408024576	0.119396549435314	1	0.101349690846052
2130	8201	ENSG00000178150	ZNF114	1	ENSG00000156006	NAT2	NAT2 _( 101419 )	4	chr8_18492664_18493010	5	1	1	1	1	1	0	0	0	0.101329256812342	0.101329256812342	0.0786269370798939	0.0786269370798939	0.0479564354117357	0.0479564354117357	0.114534185506232	0.114534185506232	0.0425876542848113	0.0425876542848113	0	0	0	0	0	0	0.114534185506232	0.0770068938190029	1	0.101329256812342
603	838	ENSG00000110203	FOLR3	1	ENSG00000119285	HEATR1	HEATR1 _( 28234 )	4	chr1_236575928_236576270	7	1	1	1	1	1	0	1	1	0.101322847001328	0.101322847001328	0.0787887414835379	0.0787887414835379	0.0264562092030815	0.0264562092030815	0.10926723249423	0.10926723249423	0.0922223199885235	0.0922223199885235	0	0	0.00836105409379311	0.00836105409379311	0.0875391224960379	0.0875391224960379	0.10926723249423	0.0719939323943618	1	0.101322847001328
1216	3068	ENSG00000138685	FGF2	1	ENSG00000103326	CAPN15	CAPN15 _( -59555 )	4	chr16_467735_468162	5	1	1	1	1	0	0	1	0	-0.101320448509668	0.101320448509668	-0.108415979722384	0.108415979722384	-0.064803266119169	0.064803266119169	-0.0996448232503464	0.0996448232503464	0	0	0	0	-0.0312808078249705	0.0312808078249705	0	0	0.108415979722384	0.0810930650853076	1	0.101320448509668
1629	4194	ENSG00000160949	TONSL	1	ENSG00000115594	IL1R1	IL1R1 _( -22815 )	4	chr2_102041473_102041729	1	1	0	0	0	0	0	0	0	-0.101320206612317	0.101320206612317	0	0	0	0	0	0	0	0	0	0	0	0	0	0	0.101320206612317	0.101320206612317	1	0.101320206612317
2275	4654	ENSG00000185338	SOCS1	1	ENSG00000072080	SPP2	SPP2 _( -17809 )	4	chr2_234032285_234032870	4	1	1	0	1	1	0	0	0	-0.101311348394321	0.101311348394321	-0.0484093470052941	0.0484093470052941	0	0	-0.000741995282482742	0.000741995282482742	-0.10958149797748	0.10958149797748	0	0	0	0	0	0	0.10958149797748	0.0650110471648945	1	0.101311348394321
1198	6003	ENSG00000138172	CALHM2	1	ENSG00000163297	ANTXR2	ANTXR2 _( 46447 )	4	chr4_80078437_80079007	3	1	0	1	1	0	0	0	0	-0.101307829146777	0.101307829146777	0	0	-0.166344154336394	0.166344154336394	-0.0192047796490715	0.0192047796490715	0	0	0	0	0	0	0	0	0.166344154336394	0.0956189210440807	1	0.101307829146777
527	4859	ENSG00000106366	SERPINE1	1	ENSG00000087510	TFAP2C	TFAP2C _( 290720 )	4	chr20_56920022_56920493	4	1	0	0	1	0	0	1	1	-0.101300596170857	0.101300596170857	0	0	0	0	-0.0681615011004396	0.0681615011004396	0	0	0	0	-0.0645513606904952	0.0645513606904952	-0.043924141854127	0.043924141854127	0.101300596170857	0.0694843999539797	1	0.101300596170857
1760	2589	ENSG00000164647	STEAP1	1	ENSG00000087302	RTRAF	RTRAF _( 13770 )	4	chr14_52003245_52003630	2	1	0	0	0	0	0	0	1	-0.101284240250709	0.101284240250709	0	0	0	0	0	0	0	0	0	0	0	0	-0.340674727493525	0.340674727493525	0.340674727493525	0.220979483872117	1	0.101284240250709
2440	7923	ENSG00000198053	SIRPA	1	ENSG00000004864	SLC25A13	SLC25A13 _( 36725 )	4	chr7_96284797_96285422	3	1	0	1	0	1	0	0	0	-0.101262773531776	0.101262773531776	0	0	-0.000279121838253433	0.000279121838253433	0	0	-0.0415365189444198	0.0415365189444198	0	0	0	0	0	0	0.101262773531776	0.0476928047714832	1	0.101262773531776
3050	4398	ENSG00000282785	ENSG00000282785	1	ENSG00000081479	LRP2	LRP2 _( -2336 )	4	chr2_169365021_169365306	1	1	0	0	0	0	0	0	0	-0.101262682321618	0.101262682321618	0	0	0	0	0	0	0	0	0	0	0	0	0	0	0.101262682321618	0.101262682321618	1	0.101262682321618
2265	830	ENSG00000184979	USP18	1	ENSG00000152904	GGPS1	GGPS1 _( -56106 )	4	chr1_235270631_235271244	1	1	0	0	0	0	0	0	0	0.101257356447186	0.101257356447186	0	0	0	0	0	0	0	0	0	0	0	0	0	0	0.101257356447186	0.101257356447186	1	0.101257356447186
743	5760	ENSG00000117519	CNN3	1	ENSG00000178177	LCORL	LCORL _( -389575 )	4	chr4_18411451_18411862	5	1	1	0	1	0	0	1	1	-0.101246633790395	0.101246633790395	-0.0755944635737339	0.0755944635737339	0	0	-0.0852591840710255	0.0852591840710255	0	0	0	0	-7.55631786304735e-05	7.55631786304735e-05	-0.00741726754262849	0.00741726754262849	0.101246633790395	0.0539186224312827	1	0.101246633790395
1355	4249	ENSG00000144821	MYH15	1	ENSG00000088205	DDX18	DDX18 _( -757385 )	4	chr2_117056930_117057265	4	1	1	0	1	1	0	0	0	-0.101238740920935	0.101238740920935	-0.0605286979870861	0.0605286979870861	0	0	-0.180137024619993	0.180137024619993	-0.00214337113048178	0.00214337113048178	0	0	0	0	0	0	0.180137024619993	0.086011958664624	1	0.101238740920935
2169	275	ENSG00000179820	MYADM	1	ENSG00000137965	IFI44	IFI44 _( 40622 )	4	chr1_78690418_78690818	4	1	1	1	0	0	0	1	0	0.101236918454617	0.101236918454617	0.122700780293026	0.122700780293026	0.000195427218467752	0.000195427218467752	0	0	0	0	0	0	0.000518876369160579	0.000518876369160579	0	0	0.122700780293026	0.0561630005838179	1	0.101236918454617
100	2624	ENSG00000046653	GPM6B	1	ENSG00000131951	LRRC9	LRRC9 _( 77714 )	4	chr14_59997427_59997849	2	1	0	0	0	0	0	0	1	0.10123498639026	0.10123498639026	0	0	0	0	0	0	0	0	0	0	0	0	0.165577764533432	0.165577764533432	0.165577764533432	0.133406375461846	1	0.10123498639026
2381	3284	ENSG00000196155	PLEKHG4	1	ENSG00000177946	CENPBD1	CENPBD1 _( -21988 )	4	chr16_89994820_89996044	5	1	0	1	1	1	0	1	0	0.101228349206042	0.101228349206042	0	0	0.0338047627619625	0.0338047627619625	0.000223815104792443	0.000223815104792443	0.130404792021049	0.130404792021049	0	0	0.00124229399530264	0.00124229399530264	0	0	0.130404792021049	0.0533808026178298	1	0.101228349206042
2979	7615	ENSG00000273038	ENSG00000273038	1	ENSG00000112531	QKI	QKI _( 345637 )	4	chr6_163759637_163759960	3	1	0	0	1	0	0	1	0	0.101227452218484	0.101227452218484	0	0	0	0	0.0500701033260448	0.0500701033260448	0	0	0	0	0.00101335784980376	0.00101335784980376	0	0	0.101227452218484	0.0507703044647776	1	0.101227452218484
1406	2651	ENSG00000148019	CEP78	1	ENSG00000125952	MAX	MAX _( -54093 )	4	chr14_65156788_65157296	2	1	0	0	1	0	0	0	0	-0.101221106904219	0.101221106904219	0	0	0	0	-0.101589725162054	0.101589725162054	0	0	0	0	0	0	0	0	0.101589725162054	0.101405416033136	1	0.101221106904219
2138	7637	ENSG00000178467	P4HTM	1	ENSG00000164488	DACT2	DACT2 _( -12174 )	4	chr6_168331928_168332296	5	1	0	1	1	1	0	0	1	0.101210424876958	0.101210424876958	0	0	0.0914643133193254	0.0914643133193254	0.135590368640795	0.135590368640795	0.0680789507413723	0.0680789507413723	0	0	0	0	0.199710757483542	0.199710757483542	0.199710757483542	0.119210963012399	1	0.101210424876958
975	6334	ENSG00000130234	ACE2	1	ENSG00000129128	SPCS3	SPCS3 _( 172640 )	4	chr4_176492604_176493226	3	1	0	0	1	0	0	1	0	0.101198703735185	0.101198703735185	0	0	0	0	0.179605063861609	0.179605063861609	0	0	0	0	0.123323660409843	0.123323660409843	0	0	0.179605063861609	0.134709142668879	1	0.101198703735185
280	167	ENSG00000086300	SNX10	1	ENSG00000269113	TRABD2B	TRABD2B _( 32912 )	4	chr1_47963470_47963983	6	1	0	1	1	1	0	1	1	-0.101197952825576	0.101197952825576	0	0	-0.12580454879985	0.12580454879985	-0.0353072538572749	0.0353072538572749	-0.0502752090099536	0.0502752090099536	0	0	-0.122977041690346	0.122977041690346	-0.150408553732187	0.150408553732187	0.150408553732187	0.0976617599858646	1	0.101197952825576
319	37	ENSG00000090861	AARS	1	ENSG00000117122	MFAP2	MFAP2 _( 13286 )	4	chr1_16967203_16967549	4	1	0	1	0	1	0	0	1	-0.101192225220657	0.101192225220657	0	0	-0.0616598151978899	0.0616598151978899	0	0	-0.0306175470820632	0.0306175470820632	0	0	0	0	-0.105090775981729	0.105090775981729	0.105090775981729	0.0746400908705847	1	0.101192225220657
235	6847	ENSG00000077238	IL4R	1	ENSG00000156463	SH3RF2	SH3RF2 _( -32366 )	4	chr5_145903911_145904213	4	1	1	0	0	0	0	1	1	0.101188555877626	0.101188555877626	0.226677475763857	0.226677475763857	0	0	0	0	0	0	0	0	0.170395875075082	0.170395875075082	0.00294367624241553	0.00294367624241553	0.226677475763857	0.125301395739745	1	0.101188555877626
2871	6485	ENSG00000260170	ENSG00000260170	1	ENSG00000016082	ISL1	ISL1 _( 253483 )	4	chr5_51636874_51637189	3	1	0	1	0	0	0	0	1	-0.101187476128715	0.101187476128715	0	0	-0.0250701792441077	0.0250701792441077	0	0	0	0	0	0	0	0	-0.0910124180785322	0.0910124180785322	0.101187476128715	0.0724233578171183	1	0.101187476128715
2940	3201	ENSG00000267681	ENSG00000267681	1	ENSG00000125166	GOT2	GOT2 _( -368958 )	4	chr16_59103315_59103552	3	1	0	0	0	0	0	1	1	-0.10118496521831	0.10118496521831	0	0	0	0	0	0	0	0	0	0	-0.132430493315827	0.132430493315827	-0.0645987548967319	0.0645987548967319	0.132430493315827	0.0994047378102894	1	0.10118496521831
554	5193	ENSG00000108379	WNT3	1	ENSG00000160746	ANO10	ANO10 _( -41468 )	4	chr3_43733062_43733623	4	1	1	1	1	0	0	0	0	0.101181957274805	0.101181957274805	1.76523773655897e-05	1.76523773655897e-05	0.0789382406125272	0.0789382406125272	0.109121944087467	0.109121944087467	0	0	0	0	0	0	0	0	0.109121944087467	0.0723149485880414	1	0.101181957274805
1721	2158	ENSG00000163840	DTX3L	1	ENSG00000120868	APAF1	APAF1 _( 192160 )	4	chr12_98837301_98837717	2	1	1	0	0	0	0	0	0	-0.101177767715792	0.101177767715792	-2.15009087213212e-05	2.15009087213212e-05	0	0	0	0	0	0	0	0	0	0	0	0	0.101177767715792	0.0505996343122567	1	0.101177767715792
573	5453	ENSG00000108960	MMD	1	ENSG00000172771	EFCAB12	EFCAB12 _( 3799 )	4	chr3_129424379_129424852	5	1	1	1	1	0	0	0	1	0.101175709126517	0.101175709126517	0.00721644423511097	0.00721644423511097	0.0729942759393169	0.0729942759393169	0.0940962220917047	0.0940962220917047	0	0	0	0	0	0	0.00907725481753453	0.00907725481753453	0.101175709126517	0.0569119812420369	1	0.101175709126517
2728	64	ENSG00000237541	HLA-DQA2	1	ENSG00000204219	TCEA3	TCEA3 _( 22154 )	4	chr1_23402290_23402586	7	1	1	1	1	1	0	1	1	0.101169278815389	0.101169278815389	0.149449607045731	0.149449607045731	0.0833317925259471	0.0833317925259471	0.1894543778854	0.1894543778854	0.0296473804048071	0.0296473804048071	0	0	0.0407435459014028	0.0407435459014028	0.139116420246113	0.139116420246113	0.1894543778854	0.104701771832113	1	0.101169278815389
40	6732	ENSG00000011198	ABHD5	1	ENSG00000145794	MEGF10	MEGF10 _( -35500 )	4	chr5_127254898_127255331	4	1	0	1	1	0	0	1	0	-0.101148181080073	0.101148181080073	0	0	-0.00838033239655197	0.00838033239655197	-0.324251837205887	0.324251837205887	0	0	0	0	-0.0868439511135221	0.0868439511135221	0	0	0.324251837205887	0.130156075449008	1	0.101148181080073
2045	6948	ENSG00000173638	SLC19A1	1	ENSG00000038274	MAT2B	MAT2B _( 156769 )	4	chr5_163659883_163660131	3	1	1	0	1	0	0	0	0	0.101132551661901	0.101132551661901	0.156965650152043	0.156965650152043	0	0	0.114531337266746	0.114531337266746	0	0	0	0	0	0	0	0	0.156965650152043	0.12420984636023	1	0.101132551661901
286	1780	ENSG00000087128	TMPRSS11E	1	ENSG00000109929	SC5D	SC5D _( 6434 )	4	chr11_121298887_121299190	4	1	0	0	1	0	0	1	1	-0.10112572393818	0.10112572393818	0	0	0	0	-5.15106648890651e-06	5.15106648890651e-06	0	0	0	0	-0.108038354846692	0.108038354846692	-0.344660859758407	0.344660859758407	0.344660859758407	0.138457522402442	1	0.10112572393818
977	4868	ENSG00000130487	KLHDC7B	1	ENSG00000171695	LKAAEAR1	LKAAEAR1 _( -4238 )	4	chr20_64088597_64088929	2	1	0	0	0	0	0	1	0	-0.10112382211486	0.10112382211486	0	0	0	0	0	0	0	0	0	0	-0.0849725920120563	0.0849725920120563	0	0	0.10112382211486	0.093048207063458	1	0.10112382211486
2574	5869	ENSG00000214274	ANG	1	ENSG00000109182	CWH43	CWH43 _( 110538 )	4	chr4_49096785_49097335	4	1	0	1	1	1	0	0	0	0.101107478304348	0.101107478304348	0	0	0.0482793783543948	0.0482793783543948	0.122936720003364	0.122936720003364	0.0376463326745009	0.0376463326745009	0	0	0	0	0	0	0.122936720003364	0.077492477334152	1	0.101107478304348
268	5352	ENSG00000083223	TUT7	1	ENSG00000057019	DCBLD2	DCBLD2 _( -53060 )	4	chr3_98954749_98955409	5	1	0	1	1	1	0	1	0	-0.101090550047159	0.101090550047159	0	0	-0.1190773753196	0.1190773753196	-0.0569387565718081	0.0569387565718081	-0.163041539727494	0.163041539727494	0	0	-0.0586033847086132	0.0586033847086132	0	0	0.163041539727494	0.0997503212749349	1	0.101090550047159
1684	8544	ENSG00000163283	ALPP	1	ENSG00000164758	MED30	MED30 _( 100255 )	4	chr8_117620968_117621407	5	1	1	1	0	1	0	1	0	-0.101077129735146	0.101077129735146	-0.131073355768398	0.131073355768398	-0.0120997821920765	0.0120997821920765	0	0	-0.0623666093310159	0.0623666093310159	0	0	-0.0108466712607849	0.0108466712607849	0	0	0.131073355768398	0.0634927096574843	1	0.101077129735146
1558	1897	ENSG00000157193	LRP8	1	ENSG00000123095	BHLHE41	BHLHE41 _( -348162 )	4	chr12_26473289_26473502	3	1	0	1	0	0	0	1	0	0.101076788684218	0.101076788684218	0	0	0.101943753985038	0.101943753985038	0	0	0	0	0	0	0.163721669301857	0.163721669301857	0	0	0.163721669301857	0.122247403990371	1	0.101076788684218
603	1115	ENSG00000110203	FOLR3	1	ENSG00000198739	LRRTM3	LRRTM3 _( 89116 )	4	chr10_67015122_67015547	2	1	0	0	1	0	0	0	0	-0.101064557265029	0.101064557265029	0	0	0	0	-0.0618999104229143	0.0618999104229143	0	0	0	0	0	0	0	0	0.101064557265029	0.0814822338439717	1	0.101064557265029
1613	5194	ENSG00000160190	SLC37A1	1	ENSG00000160746	ANO10	ANO10 _( -67453 )	4	chr3_43759047_43759790	2	1	0	0	0	0	0	0	1	0.101061179844849	0.101061179844849	0	0	0	0	0	0	0	0	0	0	0	0	0.0411173362783255	0.0411173362783255	0.101061179844849	0.0710892580615872	1	0.101061179844849
965	4371	ENSG00000129667	RHBDF2	1	ENSG00000115271	GCA	GCA _( 9523 )	4	chr2_162328363_162328725	4	1	1	0	1	0	0	0	1	0.101050902143878	0.101050902143878	0.0787458169396534	0.0787458169396534	0	0	0.00774108879354572	0.00774108879354572	0	0	0	0	0	0	0.168693765655269	0.168693765655269	0.168693765655269	0.0890578933830865	1	0.101050902143878
1425	8669	ENSG00000149021	SCGB1A1	1	ENSG00000106993	CDC37L1	CDC37L1 _( 24454 )	4	chr9_4704013_4704596	2	1	0	0	0	0	0	1	0	-0.101047380271257	0.101047380271257	0	0	0	0	0	0	0	0	0	0	-0.111857567525388	0.111857567525388	0	0	0.111857567525388	0.106452473898322	1	0.101047380271257
1337	105	ENSG00000143819	EPHX1	1	ENSG00000273274	ZBTB8B	ZBTB8B _( 36889 )	4	chr1_32501958_32502225	2	1	0	1	0	0	0	0	0	0.101042926442478	0.101042926442478	0	0	0.187715716255084	0.187715716255084	0	0	0	0	0	0	0	0	0	0	0.187715716255084	0.144379321348781	1	0.101042926442478
1458	4194	ENSG00000151503	NCAPD3	1	ENSG00000115594	IL1R1	IL1R1 _( -22815 )	4	chr2_102041473_102041729	4	1	1	0	1	0	0	1	0	-0.101036261689052	0.101036261689052	-0.022341617270783	0.022341617270783	0	0	-0.169063615912389	0.169063615912389	0	0	0	0	-0.136057982269302	0.136057982269302	0	0	0.169063615912389	0.107124869285382	1	0.101036261689052
2706	882	ENSG00000234442	ENSG00000234442	1	ENSG00000185420	SMYD3	SMYD3 _( 306963 )	4	chr1_246199890_246200349	2	1	0	0	0	1	0	0	0	-0.101036231570295	0.101036231570295	0	0	0	0	0	0	-0.191826414553708	0.191826414553708	0	0	0	0	0	0	0.191826414553708	0.146431323062001	1	0.101036231570295
712	1393	ENSG00000115902	SLC1A4	1	ENSG00000129084	PSMA1	PSMA1 _( 64936 )	4	chr11_14578324_14578699	5	1	1	1	1	0	0	0	1	-0.101032382017538	0.101032382017538	-0.0902279125040852	0.0902279125040852	-2.10657283907859e-06	2.10657283907859e-06	-0.137965654022322	0.137965654022322	0	0	0	0	0	0	-0.0270902164105435	0.0270902164105435	0.137965654022322	0.0712636543054655	1	0.101032382017538
260	452	ENSG00000080986	NDC80	1	ENSG00000185962	LCE3A	LCE3A _( -3609 )	4	chr1_152626712_152627149	4	1	0	1	0	1	0	1	0	-0.101026273783704	0.101026273783704	0	0	-0.0641510048562166	0.0641510048562166	0	0	-0.0941150957454627	0.0941150957454627	0	0	-0.0775035346222085	0.0775035346222085	0	0	0.101026273783704	0.0841989772518979	1	0.101026273783704
3000	4852	ENSG00000274415	ENSG00000274415	1	ENSG00000182463	TSHZ2	TSHZ2 _( 193145 )	4	chr20_53165552_53165757	6	1	1	1	1	0	0	1	1	-0.101024314971856	0.101024314971856	-0.0739934388397246	0.0739934388397246	-0.00373793441624646	0.00373793441624646	-0.0927347821497979	0.0927347821497979	0	0	0	0	-0.0266888597335777	0.0266888597335777	-0.0839198394465431	0.0839198394465431	0.101024314971856	0.063683194926291	1	0.101024314971856
1691	8990	ENSG00000163359	COL6A3	1	ENSG00000165219	GAPVD1	GAPVD1 _( 118561 )	4	chr9_125380355_125380743	2	1	0	0	0	0	0	1	0	0.101023023202829	0.101023023202829	0	0	0	0	0	0	0	0	0	0	0.120121187783778	0.120121187783778	0	0	0.120121187783778	0.110572105493303	1	0.101023023202829
768	3468	ENSG00000118985	ELL2	1	ENSG00000170832	USP32	USP32 _( -16812 )	4	chr17_60439282_60439718	4	1	0	1	1	1	0	0	0	-0.101015355544624	0.101015355544624	0	0	-0.0301231634705275	0.0301231634705275	-0.015357129016445	0.015357129016445	-0.137437655948453	0.137437655948453	0	0	0	0	0	0	0.137437655948453	0.0709833259950124	1	0.101015355544624
2508	7918	ENSG00000204544	MUC21	1	ENSG00000004799	PDK4	PDK4 _( 13620 )	4	chr7_95582264_95582871	5	1	1	0	1	1	0	1	0	0.101007618461594	0.101007618461594	0.0562226941758477	0.0562226941758477	0	0	0.100077617679227	0.100077617679227	0.137999782173933	0.137999782173933	0	0	0.114654852537811	0.114654852537811	0	0	0.137999782173933	0.101992513005683	1	0.101007618461594
1114	5927	ENSG00000135643	KCNMB4	1	ENSG00000153802	TMPRSS11D	TMPRSS11D _( 8767 )	4	chr4_67874954_67875265	2	1	0	0	0	0	0	1	0	0.101007415412192	0.101007415412192	0	0	0	0	0	0	0	0	0	0	0.10346262638433	0.10346262638433	0	0	0.10346262638433	0.102235020898261	1	0.101007415412192
71	5043	ENSG00000025772	TOMM34	1	ENSG00000150995	ITPR1	ITPR1 _( 13800 )	4	chr3_4507145_4507414	4	1	1	0	1	1	0	0	0	-0.101004006673046	0.101004006673046	-0.0797479033407909	0.0797479033407909	0	0	-0.099245260411578	0.099245260411578	-0.0383985484899514	0.0383985484899514	0	0	0	0	0	0	0.101004006673046	0.0795989297288417	1	0.101004006673046
1092	4691	ENSG00000135069	PSAT1	1	ENSG00000171873	ADRA1D	ADRA1D _( -158722 )	4	chr20_4407796_4407992	4	1	1	0	1	0	0	1	0	-0.100974057952932	0.100974057952932	-0.0502496110641514	0.0502496110641514	0	0	-0.0696572573516362	0.0696572573516362	0	0	0	0	-0.162332574688458	0.162332574688458	0	0	0.162332574688458	0.0958033752642943	1	0.100974057952932
2117	227	ENSG00000177409	SAMD9L	1	ENSG00000184588	PDE4B	PDE4B _( -29994 )	4	chr1_65762105_65762520	3	1	0	0	1	1	0	0	0	0.100952082901963	0.100952082901963	0	0	0	0	0.0391728833897688	0.0391728833897688	0.0858680768422548	0.0858680768422548	0	0	0	0	0	0	0.100952082901963	0.0753310143779955	1	0.100952082901963
326	7260	ENSG00000091490	SEL1L3	1	ENSG00000188107	EYS	EYS _( -818971 )	4	chr6_66526196_66526377	5	1	1	1	1	0	0	1	0	0.100920662548877	0.100920662548877	0.0242639163622516	0.0242639163622516	0.0563540417766273	0.0563540417766273	0.00355361040477659	0.00355361040477659	0	0	0	0	0.0912792283282337	0.0912792283282337	0	0	0.100920662548877	0.0552742918841532	1	0.100920662548877
1388	8903	ENSG00000146666	LINC00525	1	ENSG00000155833	CYLC2	CYLC2 _( -13062 )	4	chr9_102981905_102982249	4	1	1	0	0	0	0	1	1	-0.10091164118126	0.10091164118126	-0.0631946825195544	0.0631946825195544	0	0	0	0	0	0	0	0	-0.00179416026819517	0.00179416026819517	-0.0744225985877918	0.0744225985877918	0.10091164118126	0.0600807706392004	1	0.10091164118126
1654	8955	ENSG00000162545	CAMK2N1	1	ENSG00000229314	ORM1	ORM1 _( -4953 )	4	chr9_114317797_114318103	3	1	1	0	1	0	0	0	0	-0.100904994693569	0.100904994693569	-0.0277774873593113	0.0277774873593113	0	0	-0.0400848484917719	0.0400848484917719	0	0	0	0	0	0	0	0	0.100904994693569	0.0562557768482175	1	0.100904994693569
1605	3007	ENSG00000159842	ABR	1	ENSG00000172349	IL16	IL16 _( 53272 )	4	chr15_81235872_81236399	5	1	1	1	1	0	0	1	0	0.100892613758147	0.100892613758147	0.0793986531492261	0.0793986531492261	0.219259538979828	0.219259538979828	0.074657381106168	0.074657381106168	0	0	0	0	0.208888305545059	0.208888305545059	0	0	0.219259538979828	0.136619298507686	1	0.100892613758147
2992	6484	ENSG00000273897	ENSG00000273897	1	ENSG00000016082	ISL1	ISL1 _( 112369 )	4	chr5_51495760_51496022	4	1	0	1	1	0	0	0	1	0.100892511012272	0.100892511012272	0	0	0.0415432989500419	0.0415432989500419	0.0284138118815858	0.0284138118815858	0	0	0	0	0	0	0.0296623206914262	0.0296623206914262	0.100892511012272	0.0501279856338316	1	0.100892511012272
1972	9248	ENSG00000170477	KRT4	1	ENSG00000183631	PRR32	PRR32 _( 210480 )	4	chrX_127030244_127030736	2	1	0	0	0	0	0	1	0	0.100887331815427	0.100887331815427	0	0	0	0	0	0	0	0	0	0	0.336978377252072	0.336978377252072	0	0	0.336978377252072	0.218932854533749	1	0.100887331815427
431	8208	ENSG00000102172	SMS	1	ENSG00000147408	CSGALNACT1	CSGALNACT1 _( 139517 )	4	chr8_19618139_19618512	2	1	0	0	1	0	0	0	0	0.100885793781668	0.100885793781668	0	0	0	0	0.0744649565237073	0.0744649565237073	0	0	0	0	0	0	0	0	0.100885793781668	0.0876753751526877	1	0.100885793781668
232	5677	ENSG00000076382	SPAG5	1	ENSG00000180611	MB21D2	MB21D2 _( -22024 )	4	chr3_192940185_192940656	3	1	0	1	1	0	0	0	0	0.100883272656661	0.100883272656661	0	0	0.0254874081494984	0.0254874081494984	0.139861564685052	0.139861564685052	0	0	0	0	0	0	0	0	0.139861564685052	0.0887440818304039	1	0.100883272656661
2724	1206	ENSG00000236104	ZBTB22	1	ENSG00000138131	LOXL4	LOXL4 _( -46303 )	4	chr10_98314553_98315116	2	1	0	0	0	0	0	0	1	0.100879564838484	0.100879564838484	0	0	0	0	0	0	0	0	0	0	0	0	0.109475950625524	0.109475950625524	0.109475950625524	0.105177757732004	1	0.100879564838484
2734	6533	ENSG00000238266	LINC00707	1	ENSG00000145642	SHISAL2B	SHISAL2B _( -70483 )	4	chr5_64619634_64619825	4	1	0	1	1	0	0	0	1	-0.100879529425961	0.100879529425961	0	0	-0.0647673627010429	0.0647673627010429	-0.11763900592918	0.11763900592918	0	0	0	0	0	0	-0.0603156896381441	0.0603156896381441	0.11763900592918	0.0859003969235819	1	0.100879529425961
1330	3178	ENSG00000143549	TPM3	1	ENSG00000176842	IRX5	IRX5 _( 15889 )	4	chr16_54946751_54947330	6	1	1	1	1	1	0	0	1	-0.100875493422523	0.100875493422523	-0.0695536642151294	0.0695536642151294	-0.0530154580538411	0.0530154580538411	-0.110804927236691	0.110804927236691	-0.00121377076211283	0.00121377076211283	0	0	0	0	-8.11768975918341e-05	8.11768975918341e-05	0.110804927236691	0.0559240817646481	1	0.100875493422523
1045	1546	ENSG00000133321	RARRES3	1	ENSG00000175550	DRAP1	DRAP1 _( 8701 )	4	chr11_65927958_65928344	2	1	0	0	0	1	0	0	0	0.100855429774312	0.100855429774312	0	0	0	0	0	0	0.0887302113868852	0.0887302113868852	0	0	0	0	0	0	0.100855429774312	0.0947928205805987	1	0.100855429774312
2329	9001	ENSG00000187634	SAMD11	1	ENSG00000188483	IER5L	IER5L _( -47588 )	4	chr9_129225850_129226111	3	1	0	1	0	1	0	0	0	-0.100839676159361	0.100839676159361	0	0	-0.104052808954027	0.104052808954027	0	0	-0.336977405198728	0.336977405198728	0	0	0	0	0	0	0.336977405198728	0.180623296770706	1	0.100839676159361
[truncated: 12,465,081 more chars]
