## Supplementary material for "Multi-Omics Binary Integration via Lasso Ensembles (MOBILE) for identification of context-specific networks and new regulatory mechanisms": SupplementaryData7.txt

IFNGPDL1sub1	IFNGPDL1sub2	IFNGPDL1sub3	IFNGPDL1sub4	IFNGPDL1sub5	IFNGPDL1sub6	IFNGPDL1sub7	IFNGPDL1sub8	IFNGPDL1sub9	IFNGPDL1sub10	IFNGPDL1sub11	IFNGPDL1sub12	IFNGPDL1sub13	IFNGPDL1sub14	IFNGPDL1sub15	IFNGPDL1sub16	IFNGPDL1sub17	IFNGPDL1sub18	IFNGPDL1sub19	IFNGPDL1sub20	IFNGPDL1sub21	IFNGPDL1sub22	IFNGPDL1sub23	IFNGPDL1sub24	IFNGPDL1sub25	IFNGPDL1sub26	IFNGPDL1sub27	IFNGPDL1sub28	IFNGPDL1sub29	IFNGPDL1sub30	IFNGPDL1sub31	IFNGPDL1sub32	IFNGPDL1sub33	IFNGPDL1sub34	IFNGPDL1sub35	IFNGPDL1sub36	IFNGPDL1sub37	IFNGPDL1sub38	IFNGPDL1sub39
31	6765	ENSG00000010030	ETV7	1	ENSG00000125347	IRF1	IRF1 _( 14996 )	4	chr5_132475131_132475802	6	1	1	0	1	1	0	1	1	0.0627049687669766	0.0627049687669766	0.151428320503287	0.151428320503287	0	0	0.153651485306618	0.153651485306618	0.0477272781552154	0.0477272781552154	0	0	0.171591815491188	0.171591815491188	0.0858981382285209	0.0858981382285209	0.171591815491188	0.112167001075301	1	0.0627049687669766
76	1225	ENSG00000027697	IFNGR1	1	ENSG00000138175	ARL3	ARL3 _( 17160 )	4	chr10_102696684_102697247	5	1	1	1	1	0	0	1	0	0.184312148405389	0.184312148405389	0.170827384511701	0.170827384511701	0.287364024857292	0.287364024857292	0.0197244735191851	0.0197244735191851	0	0	0	0	0.187653562196269	0.187653562196269	0	0	0.287364024857292	0.169976318697967	1	0.184312148405389
76	1228	ENSG00000027697	IFNGR1	1	ENSG00000166272	WBP1L	WBP1L _( 28494 )	4	chr10_102772395_102772725	7	1	1	1	1	0	1	1	1	0.217598736862838	0.217598736862838	0.135510280310451	0.135510280310451	0.147953790038128	0.147953790038128	0.381009054730833	0.381009054730833	0	0	0.0895796129846341	0.0895796129846341	0.185280862479657	0.185280862479657	0.0961005124404575	0.0961005124404575	0.381009054730833	0.179004692835286	2	0.307178349847472
76	1405	ENSG00000027697	IFNGR1	1	ENSG00000110696	C11orf58	C11orf58 _( -144070 )	4	chr11_16468625_16469062	5	1	1	0	1	0	0	1	1	0.160986992243025	0.160986992243025	0.169391400751984	0.169391400751984	0	0	0.111783055228454	0.111783055228454	0	0	0	0	0.151721728189379	0.151721728189379	0.23573785470583	0.23573785470583	0.23573785470583	0.165924206223734	1	0.160986992243025
76	1481	ENSG00000027697	IFNGR1	1	ENSG00000166326	TRIM44	TRIM44 _( 133742 )	4	chr11_35796547_35797101	6	1	1	1	0	1	1	1	0	-0.296343542393109	0.296343542393109	-0.194902186989183	0.194902186989183	-0.312064569867402	0.312064569867402	0	0	-0.0854218932173517	0.0854218932173517	-0.0596578084978136	0.0596578084978136	-0.242242941300309	0.242242941300309	0	0	0.312064569867402	0.198438823710861	2	0.356001350890923
76	1876	ENSG00000027697	IFNGR1	1	ENSG00000052126	PLEKHA5	PLEKHA5 _( 8868 )	4	chr12_19138620_19138882	2	1	0	1	0	0	0	0	0	-0.0414183403331438	0.0414183403331438	0	0	-0.0522486862202193	0.0522486862202193	0	0	0	0	0	0	0	0	0	0	0.0522486862202193	0.0468335132766816	1	0.0414183403331438
76	2695	ENSG00000027697	IFNGR1	1	ENSG00000119684	MLH3	MLH3 _( 1357 )	4	chr14_75049677_75050175	3	1	0	1	0	0	0	0	1	0.0212583346209353	0.0212583346209353	0	0	0.0761187970080581	0.0761187970080581	0	0	0	0	0	0	0	0	0.0967141728841962	0.0967141728841962	0.0967141728841962	0.0646971015043965	1	0.0212583346209353
76	4525	ENSG00000027697	IFNGR1	1	ENSG00000196141	SPATS2L	SPATS2L _( 91900 )	4	chr2_200397781_200397955	1	0	0	0	0	0	1	0	0	0	0	0	0	0	0	0	0	0	0	-0.204136709798197	0.204136709798197	0	0	0	0	0.204136709798197	0.204136709798197	1	0.204136709798197
76	4535	ENSG00000027697	IFNGR1	1	ENSG00000082126	MPP4	MPP4 _( 359 )	4	chr2_201698009_201698335	3	1	0	1	0	0	0	1	0	-0.0213336486898444	0.0213336486898444	0	0	-0.00392167540532571	0.00392167540532571	0	0	0	0	0	0	-0.0804711279336458	0.0804711279336458	0	0	0.0804711279336458	0.035242150676272	1	0.0213336486898444
76	6492	ENSG00000027697	IFNGR1	1	ENSG00000164172	MOCS2	MOCS2 _( -181511 )	4	chr5_53291574_53292063	2	1	0	1	0	0	0	0	0	0.0190451284747772	0.0190451284747772	0	0	0.0292098991947729	0.0292098991947729	0	0	0	0	0	0	0	0	0	0	0.0292098991947729	0.0241275138347751	1	0.0190451284747772
76	7258	ENSG00000027697	IFNGR1	1	ENSG00000188107	EYS	EYS _( 83132 )	4	chr6_65623620_65624093	1	0	0	0	0	0	1	0	0	0	0	0	0	0	0	0	0	0	0	-0.161790465290099	0.161790465290099	0	0	0	0	0.161790465290099	0.161790465290099	1	0.161790465290099
76	7444	ENSG00000027697	IFNGR1	1	ENSG00000146352	CLVS2	CLVS2 _( 122760 )	4	chr6_123118731_123119278	1	0	0	0	0	0	1	0	0	0	0	0	0	0	0	0	0	0	0	-0.017199294015747	0.017199294015747	0	0	0	0	0.017199294015747	0.017199294015747	1	0.017199294015747
76	8017	ENSG00000027697	IFNGR1	1	ENSG00000106013	ANKRD7	ANKRD7 _( 18190 )	4	chr7_118232859_118233164	4	1	1	1	0	0	0	1	0	-0.0335772026478743	0.0335772026478743	-0.0120275383768973	0.0120275383768973	-0.0141226499592325	0.0141226499592325	0	0	0	0	0	0	-0.0162650814103431	0.0162650814103431	0	0	0.0335772026478743	0.0189981180985868	1	0.0335772026478743
76	8041	ENSG00000027697	IFNGR1	1	ENSG00000081800	SLC13A1	SLC13A1 _( -71126 )	4	chr7_123271112_123271772	1	0	0	0	0	0	1	0	0	0	0	0	0	0	0	0	0	0	0	-0.226466819524765	0.226466819524765	0	0	0	0	0.226466819524765	0.226466819524765	1	0.226466819524765
76	8305	ENSG00000027697	IFNGR1	1	ENSG00000047249	ATP6V1H	ATP6V1H _( 35411 )	4	chr8_53807551_53808147	1	0	0	0	0	0	1	0	0	0	0	0	0	0	0	0	0	0	0	0.0291368913772106	0.0291368913772106	0	0	0	0	0.0291368913772106	0.0291368913772106	1	0.0291368913772106
76	8613	ENSG00000027697	IFNGR1	1	ENSG00000132294	EFR3A	EFR3A _( -45787 )	4	chr8_131858084_131858301	2	1	0	1	0	0	0	0	0	-0.0179978118742722	0.0179978118742722	0	0	-0.000175701825259241	0.000175701825259241	0	0	0	0	0	0	0	0	0	0	0.0179978118742722	0.0090867568497657	1	0.0179978118742722
76	8800	ENSG00000027697	IFNGR1	1	ENSG00000135046	ANXA1	ANXA1 _( 20052 )	4	chr9_73171809_73173126	5	1	1	1	1	0	0	1	0	0.0207510965452889	0.0207510965452889	0.0407192376557545	0.0407192376557545	0.011685116614747	0.011685116614747	0.0966536603111809	0.0966536603111809	0	0	0	0	0.0541310973357764	0.0541310973357764	0	0	0.0966536603111809	0.0447880416925496	1	0.0207510965452889
76	8864	ENSG00000027697	IFNGR1	1	ENSG00000130045	NXNL2	NXNL2 _( -68803 )	4	chr9_88464940_88465230	1	0	0	0	0	0	1	0	0	0	0	0	0	0	0	0	0	0	0	-0.190934163046674	0.190934163046674	0	0	0	0	0.190934163046674	0.190934163046674	1	0.190934163046674
78	32	ENSG00000028137	TNFRSF1B	1	ENSG00000125347	IRF1	IRF-1	2		2	1	0	1	0	0	0	0	0	0.0203279194872645	0.0203279194872645	0	0	0.0151319366002929	0.0151319366002929	0	0	0	0	0	0	0	0	0	0	0.0203279194872645	0.0177299280437787	1	0.0203279194872645
78	6765	ENSG00000028137	TNFRSF1B	1	ENSG00000125347	IRF1	IRF1 _( 14996 )	4	chr5_132475131_132475802	6	1	1	1	0	1	0	1	1	0.0854967885646969	0.0854967885646969	0.345908661931381	0.345908661931381	0.00782837866126996	0.00782837866126996	0	0	0.0299999432403911	0.0299999432403911	0	0	0.279650370755792	0.279650370755792	0.0660796576236572	0.0660796576236572	0.345908661931381	0.135827300129531	1	0.0854967885646969
104	44	ENSG00000048052	HDAC9	1	ENSG00000120217	CD274	PD-L1	2		5	1	0	1	1	0	0	1	1	0.0830100392380919	0.0830100392380919	0	0	0.0899916984252377	0.0899916984252377	0.0129067904158181	0.0129067904158181	0	0	0	0	0.0930096426681784	0.0930096426681784	0.0373190207327305	0.0373190207327305	0.0930096426681784	0.0632474382960113	1	0.0830100392380919
132	4490	ENSG00000058668	ATP2B4	1	ENSG00000115415	STAT1	STAT1 _( 63486 )	4	chr2_190957077_190957474	1	0	0	0	0	0	1	0	0	0	0	0	0	0	0	0	0	0	0	0.0581945350889105	0.0581945350889105	0	0	0	0	0.0581945350889105	0.0581945350889105	1	0.0581945350889105
134	6765	ENSG00000058866	DGKG	1	ENSG00000125347	IRF1	IRF1 _( 14996 )	4	chr5_132475131_132475802	6	1	1	1	1	0	0	1	1	0.146654258237034	0.146654258237034	0.223258658550307	0.223258658550307	0.15248377436921	0.15248377436921	0.0387454938223065	0.0387454938223065	0	0	0	0	0.178319166755676	0.178319166755676	0.131276327086914	0.131276327086914	0.223258658550307	0.145122946470241	1	0.146654258237034
137	6764	ENSG00000060491	OGFR	1	ENSG00000125347	IRF1	IRF1 _( 26140 )	4	chr5_132464047_132464658	2	1	0	1	0	0	0	0	0	0.0164642723772608	0.0164642723772608	0	0	0.100236345921457	0.100236345921457	0	0	0	0	0	0	0	0	0	0	0.100236345921457	0.0583503091493588	1	0.0164642723772608
160	51	ENSG00000066248	NGEF	1	ENSG00000168610	STAT3	Stat3	2		3	1	1	1	0	0	0	0	0	-0.0268683969359335	0.0268683969359335	-0.00811593075466417	0.00811593075466417	-0.0361603953347705	0.0361603953347705	0	0	0	0	0	0	0	0	0	0	0.0361603953347705	0.0237149076751227	1	0.0268683969359335
169	6765	ENSG00000068079	IFI35	1	ENSG00000125347	IRF1	IRF1 _( 14996 )	4	chr5_132475131_132475802	5	1	1	0	1	1	0	1	0	0.119845440875575	0.119845440875575	0.0404825880657261	0.0404825880657261	0	0	0.0432062300757677	0.0432062300757677	0.102943892830143	0.102943892830143	0	0	0.120043682351022	0.120043682351022	0	0	0.120043682351022	0.0853043668396468	1	0.119845440875575
220	44	ENSG00000075399	VPS9D1	1	ENSG00000120217	CD274	PD-L1	2		5	1	1	1	1	0	0	1	0	0.0134776247799596	0.0134776247799596	0.0960732275024056	0.0960732275024056	0.0955696214612724	0.0955696214612724	0.300264525440581	0.300264525440581	0	0	0	0	0.190450007155638	0.190450007155638	0	0	0.300264525440581	0.139167001267971	1	0.0134776247799596
303	32	ENSG00000089127	OAS1	1	ENSG00000125347	IRF1	IRF-1	2		3	1	0	0	1	0	0	1	0	0.0152203202692303	0.0152203202692303	0	0	0	0	0.117928709400123	0.117928709400123	0	0	0	0	0.0489143767810876	0.0489143767810876	0	0	0.117928709400123	0.0606878021501469	1	0.0152203202692303
352	301	ENSG00000096968	JAK2	1	ENSG00000117228	GBP1	GBP1 _( 18184 )	4	chr1_89046566_89047176	5	1	0	1	0	1	0	1	1	0.103037789717689	0.103037789717689	0	0	0.321631781932712	0.321631781932712	0	0	0.0243414369980544	0.0243414369980544	0	0	0.0606050360896625	0.0606050360896625	0.0166357918409165	0.0166357918409165	0.321631781932712	0.105250367315807	1	0.103037789717689
352	1546	ENSG00000096968	JAK2	1	ENSG00000175550	DRAP1	DRAP1 _( 8701 )	4	chr11_65927958_65928344	3	1	1	0	0	0	0	1	0	0.0408743611832457	0.0408743611832457	0.0494479904685527	0.0494479904685527	0	0	0	0	0	0	0	0	0.00994213587061386	0.00994213587061386	0	0	0.0494479904685527	0.0334214958408041	1	0.0408743611832457
352	1907	ENSG00000096968	JAK2	1	ENSG00000064763	FAR2	FAR2 _( -449803 )	4	chr12_28698530_28699300	4	1	0	0	1	1	0	1	0	0.0492856027048081	0.0492856027048081	0	0	0	0	0.15515951037854	0.15515951037854	0.04611715343911	0.04611715343911	0	0	0.000468585886219136	0.000468585886219136	0	0	0.15515951037854	0.0627577131021692	1	0.0492856027048081
352	1932	ENSG00000096968	JAK2	1	ENSG00000139133	ALG10	ALG10 _( 1988873 )	4	chr12_36011154_36011520	1	0	0	0	0	0	1	0	0	0	0	0	0	0	0	0	0	0	0	0.117172485406089	0.117172485406089	0	0	0	0	0.117172485406089	0.117172485406089	1	0.117172485406089
352	2352	ENSG00000096968	JAK2	1	ENSG00000150893	FREM2	FREM2 _( 66603 )	4	chr13_38753732_38754080	2	0	1	0	0	0	1	0	0	0	0	-0.144119825758412	0.144119825758412	0	0	0	0	0	0	-0.207640058985255	0.207640058985255	0	0	0	0	0.207640058985255	0.175879942371834	1	0.207640058985255
352	2768	ENSG00000096968	JAK2	1	ENSG00000140107	SLC25A47	SLC25A47 _( 6444 )	4	chr14_100329781_100333460	5	1	1	1	0	1	0	0	1	0.109213784313947	0.109213784313947	0.0844556063979864	0.0844556063979864	0.0117964063192718	0.0117964063192718	0	0	0.19700598588444	0.19700598588444	0	0	0	0	0.0612411792626604	0.0612411792626604	0.19700598588444	0.0927425924356612	1	0.109213784313947
352	3147	ENSG00000096968	JAK2	1	ENSG00000103496	STX4	STX4 _( -9865 )	4	chr16_31022523_31023024	2	1	0	0	0	0	0	1	0	0.0442345072372566	0.0442345072372566	0	0	0	0	0	0	0	0	0	0	0.0920460151065141	0.0920460151065141	0	0	0.0920460151065141	0.0681402611718854	1	0.0442345072372566
352	3789	ENSG00000096968	JAK2	1	ENSG00000011332	DPF1	DPF1 _( 66867 )	4	chr19_38161930_38162847	1	0	0	0	0	0	1	0	0	0	0	0	0	0	0	0	0	0	0	-0.100387772397697	0.100387772397697	0	0	0	0	0.100387772397697	0.100387772397697	1	0.100387772397697
352	3940	ENSG00000096968	JAK2	1	ENSG00000119772	DNMT3A	DNMT3A _( -110559 )	4	chr2_25453149_25453793	5	1	0	1	0	1	0	1	1	0.170739592300964	0.170739592300964	0	0	0.00326918304080937	0.00326918304080937	0	0	0.0884638549897932	0.0884638549897932	0	0	0.267489706686139	0.267489706686139	0.0853354578194603	0.0853354578194603	0.267489706686139	0.123059558967433	1	0.170739592300964
352	4889	ENSG00000096968	JAK2	1	ENSG00000154654	NCAM2	NCAM2 _( 249234 )	4	chr21_21247549_21247812	1	0	0	0	0	0	1	0	0	0	0	0	0	0	0	0	0	0	0	-0.0760326881230265	0.0760326881230265	0	0	0	0	0.0760326881230265	0.0760326881230265	1	0.0760326881230265
352	5263	ENSG00000096968	JAK2	1	ENSG00000163689	C3orf67	C3orf67 _( -336097 )	4	chr3_59386181_59386522	5	1	0	1	1	0	1	1	0	0.025016540810793	0.025016540810793	0	0	6.81193508622896e-05	6.81193508622896e-05	0.000100720707247813	0.000100720707247813	0	0	0.130863142365493	0.130863142365493	0.000109714030547142	0.000109714030547142	0	0	0.130863142365493	0.0312316474529886	2	0.155879683176286
352	5515	ENSG00000096968	JAK2	1	ENSG00000181744	DIPK2A	DIPK2A _( 190332 )	4	chr3_144162130_144162575	2	1	0	0	0	0	0	0	1	-0.0916025468673092	0.0916025468673092	0	0	0	0	0	0	0	0	0	0	0	0	-0.0488748638851564	0.0488748638851564	0.0916025468673092	0.0702387053762328	1	0.0916025468673092
352	5587	ENSG00000096968	JAK2	1	ENSG00000174776	WDR49	WDR49 _( 0 )	4	chr3_167653693_167654048	3	1	0	1	0	0	0	1	0	0.111739294645033	0.111739294645033	0	0	0.0489624892662279	0.0489624892662279	0	0	0	0	0	0	0.0759456168645993	0.0759456168645993	0	0	0.111739294645033	0.0788824669252868	1	0.111739294645033
352	6278	ENSG00000096968	JAK2	1	ENSG00000248329	APELA	APELA _( 17670 )	4	chr4_164894674_164895171	3	1	0	0	1	0	0	1	0	0.123737724552418	0.123737724552418	0	0	0	0	0.1000788309881	0.1000788309881	0	0	0	0	0.0678725097256876	0.0678725097256876	0	0	0.123737724552418	0.0972296884220686	1	0.123737724552418
352	6766	ENSG00000096968	JAK2	1	ENSG00000125347	IRF1	IRF1 _( 8620 )	4	chr5_132477414_132482178	2	1	1	0	0	0	0	0	0	0.0856779000341892	0.0856779000341892	0.0634725695665926	0.0634725695665926	0	0	0	0	0	0	0	0	0	0	0	0	0.0856779000341892	0.0745752348003909	1	0.0856779000341892
352	8022	ENSG00000096968	JAK2	1	ENSG00000002745	WNT16	WNT16 _( -146069 )	4	chr7_121179035_121179298	1	0	0	0	0	0	1	0	0	0	0	0	0	0	0	0	0	0	0	0.0239154933145773	0.0239154933145773	0	0	0	0	0.0239154933145773	0.0239154933145773	1	0.0239154933145773
352	8095	ENSG00000096968	JAK2	1	ENSG00000105939	ZC3HAV1	ZC3HAV1 _( -2211 )	4	chr7_139111930_139112241	2	1	0	1	0	0	0	0	0	0.0183304202526863	0.0183304202526863	0	0	0.141606338464841	0.141606338464841	0	0	0	0	0	0	0	0	0	0	0.141606338464841	0.0799683793587638	1	0.0183304202526863
352	8189	ENSG00000096968	JAK2	1	ENSG00000038945	MSR1	MSR1 _( -123671 )	4	chr8_16691033_16691236	1	0	0	0	0	0	1	0	0	0	0	0	0	0	0	0	0	0	0	0.117975263040668	0.117975263040668	0	0	0	0	0.117975263040668	0.117975263040668	1	0.117975263040668
352	8236	ENSG00000096968	JAK2	1	ENSG00000120915	EPHX2	EPHX2 _( 56786 )	4	chr8_27547565_27548062	1	0	0	0	0	0	1	0	0	0	0	0	0	0	0	0	0	0	0	0.147123883551294	0.147123883551294	0	0	0	0	0.147123883551294	0.147123883551294	1	0.147123883551294
352	8326	ENSG00000096968	JAK2	1	ENSG00000178538	CA8	CA8 _( 308537 )	4	chr8_59972463_59972875	1	0	0	0	0	0	1	0	0	0	0	0	0	0	0	0	0	0	0	0.096864821413401	0.096864821413401	0	0	0	0	0.096864821413401	0.096864821413401	1	0.096864821413401
352	8725	ENSG00000096968	JAK2	1	ENSG00000205442	IZUMO3	IZUMO3 _( -44550 )	4	chr9_24590496_24590716	2	1	1	0	0	0	0	0	0	-0.0112482793860345	0.0112482793860345	-0.0273965413063627	0.0273965413063627	0	0	0	0	0	0	0	0	0	0	0	0	0.0273965413063627	0.0193224103461986	1	0.0112482793860345
361	52	ENSG00000099377	HSD3B7	1	ENSG00000168610	STAT3	Stat3_pY705	2		1	0	0	0	0	0	1	0	0	0	0	0	0	0	0	0	0	0	0	0.143617238562733	0.143617238562733	0	0	0	0	0.143617238562733	0.143617238562733	1	0.143617238562733
383	6765	ENSG00000100336	APOL4	1	ENSG00000125347	IRF1	IRF1 _( 14996 )	4	chr5_132475131_132475802	7	1	1	1	1	1	0	1	1	0.107907078469917	0.107907078469917	0.356032216597502	0.356032216597502	0.00152784286782406	0.00152784286782406	0.175856607563713	0.175856607563713	0.196811772976761	0.196811772976761	0	0	0.326402291493118	0.326402291493118	0.0855831297935814	0.0855831297935814	0.356032216597502	0.178588705680345	1	0.107907078469917
384	6765	ENSG00000100342	APOL1	1	ENSG00000125347	IRF1	IRF1 _( 14996 )	4	chr5_132475131_132475802	5	1	1	0	1	1	0	1	0	0.0624115133247714	0.0624115133247714	0.00232439211847755	0.00232439211847755	0	0	0.202048697240477	0.202048697240477	0.11532017386211	0.11532017386211	0	0	0.16022629581125	0.16022629581125	0	0	0.202048697240477	0.108466214471417	1	0.0624115133247714
384	6766	ENSG00000100342	APOL1	1	ENSG00000125347	IRF1	IRF1 _( 8620 )	4	chr5_132477414_132482178	7	1	1	1	1	1	0	1	1	0.215671527365968	0.215671527365968	0.26731754180491	0.26731754180491	0.128819284326583	0.128819284326583	0.0562543848499656	0.0562543848499656	0.0808138124723387	0.0808138124723387	0	0	0.0906983390547335	0.0906983390547335	0.114645360768586	0.114645360768586	0.26731754180491	0.136317178663298	1	0.215671527365968
394	32	ENSG00000100592	DAAM1	1	ENSG00000125347	IRF1	IRF-1	2		2	1	0	1	0	0	0	0	0	-0.0134327698590537	0.0134327698590537	0	0	-0.0406837368555594	0.0406837368555594	0	0	0	0	0	0	0	0	0	0	0.0406837368555594	0.0270582533573066	1	0.0134327698590537
421	32	ENSG00000101447	FAM83D	1	ENSG00000125347	IRF1	IRF-1	2		1	0	0	0	0	0	1	0	0	0	0	0	0	0	0	0	0	0	0	-0.0166311005609237	0.0166311005609237	0	0	0	0	0.0166311005609237	0.0166311005609237	1	0.0166311005609237
421	44	ENSG00000101447	FAM83D	1	ENSG00000120217	CD274	PD-L1	2		1	0	0	0	0	0	1	0	0	0	0	0	0	0	0	0	0	0	0	-0.013895071050907	0.013895071050907	0	0	0	0	0.013895071050907	0.013895071050907	1	0.013895071050907
436	44	ENSG00000102359	SRPX2	1	ENSG00000120217	CD274	PD-L1	2		1	0	0	0	0	0	1	0	0	0	0	0	0	0	0	0	0	0	0	-0.0201839250082795	0.0201839250082795	0	0	0	0	0.0201839250082795	0.0201839250082795	1	0.0201839250082795
499	6765	ENSG00000105371	ICAM4	1	ENSG00000125347	IRF1	IRF1 _( 14996 )	4	chr5_132475131_132475802	7	1	1	1	1	1	0	1	1	0.227600492943823	0.227600492943823	0.327008000098169	0.327008000098169	0.0289328810334206	0.0289328810334206	0.0861649088308215	0.0861649088308215	0.0350583487873276	0.0350583487873276	0	0	0.17661471009329	0.17661471009329	0.178618553009629	0.178618553009629	0.327008000098169	0.151428270685212	1	0.227600492943823
507	32	ENSG00000105523	FAM83E	1	ENSG00000125347	IRF1	IRF-1	2		1	0	0	0	0	0	1	0	0	0	0	0	0	0	0	0	0	0	0	0.0105307227970396	0.0105307227970396	0	0	0	0	0.0105307227970396	0.0105307227970396	1	0.0105307227970396
511	52	ENSG00000105835	NAMPT	1	ENSG00000168610	STAT3	Stat3_pY705	2		2	1	0	0	1	0	0	0	0	0.183542548848506	0.183542548848506	0	0	0	0	0.134067803799001	0.134067803799001	0	0	0	0	0	0	0	0	0.183542548848506	0.158805176323754	1	0.183542548848506
531	6765	ENSG00000106560	GIMAP2	1	ENSG00000125347	IRF1	IRF1 _( 14996 )	4	chr5_132475131_132475802	7	1	1	1	1	1	0	1	1	0.20056850361228	0.20056850361228	0.0138286100897066	0.0138286100897066	0.149464886201918	0.149464886201918	0.156182382630557	0.156182382630557	0.057281060035671	0.057281060035671	0	0	0.157716676490754	0.157716676490754	0.029674327369174	0.029674327369174	0.20056850361228	0.109245206632866	1	0.20056850361228
531	6766	ENSG00000106560	GIMAP2	1	ENSG00000125347	IRF1	IRF1 _( 8620 )	4	chr5_132477414_132482178	5	1	1	1	0	1	0	1	0	0.0584300598926842	0.0584300598926842	0.111795513522365	0.111795513522365	0.128339041775465	0.128339041775465	0	0	0.2403866201046	0.2403866201046	0	0	0.0663881761610508	0.0663881761610508	0	0	0.2403866201046	0.121067882291233	1	0.0584300598926842
541	6765	ENSG00000107201	DDX58	1	ENSG00000125347	IRF1	IRF1 _( 14996 )	4	chr5_132475131_132475802	4	1	1	0	0	1	0	1	0	0.0647091161171565	0.0647091161171565	0.0189444791150055	0.0189444791150055	0	0	0	0	0.0516062193003683	0.0516062193003683	0	0	0.13834625469377	0.13834625469377	0	0	0.13834625469377	0.0684015173065752	1	0.0647091161171565
556	44	ENSG00000108448	TRIM16L	1	ENSG00000120217	CD274	PD-L1	2		1	0	0	0	0	0	1	0	0	0	0	0	0	0	0	0	0	0	0	0.160644032711988	0.160644032711988	0	0	0	0	0.160644032711988	0.160644032711988	1	0.160644032711988
562	52	ENSG00000108691	CCL2	1	ENSG00000168610	STAT3	Stat3_pY705	2		1	0	0	0	0	0	1	0	0	0	0	0	0	0	0	0	0	0	0	0.0125061189804481	0.0125061189804481	0	0	0	0	0.0125061189804481	0.0125061189804481	1	0.0125061189804481
565	4490	ENSG00000108821	COL1A1	1	ENSG00000115415	STAT1	STAT1 _( 63486 )	4	chr2_190957077_190957474	1	0	0	0	0	0	1	0	0	0	0	0	0	0	0	0	0	0	0	0.0494664243574542	0.0494664243574542	0	0	0	0	0.0494664243574542	0.0494664243574542	1	0.0494664243574542
608	44	ENSG00000110628	SLC22A18	1	ENSG00000120217	CD274	PD-L1	2		1	0	0	0	0	0	1	0	0	0	0	0	0	0	0	0	0	0	0	0.029476941247082	0.029476941247082	0	0	0	0	0.029476941247082	0.029476941247082	1	0.029476941247082
620	6765	ENSG00000111335	OAS2	1	ENSG00000125347	IRF1	IRF1 _( 14996 )	4	chr5_132475131_132475802	7	1	1	1	1	1	0	1	1	0.256133926488459	0.256133926488459	0.276267960222766	0.276267960222766	0.0842371239024806	0.0842371239024806	0.177551821170747	0.177551821170747	0.292976147788291	0.292976147788291	0	0	0.318557025974989	0.318557025974989	0.0630983889016856	0.0630983889016856	0.318557025974989	0.209831770635631	1	0.256133926488459
639	6765	ENSG00000112139	MDGA1	1	ENSG00000125347	IRF1	IRF1 _( 14996 )	4	chr5_132475131_132475802	7	1	1	1	1	1	0	1	1	0.418297484025359	0.418297484025359	0.429271688497066	0.429271688497066	0.370723966167867	0.370723966167867	0.271483544702828	0.271483544702828	0.387089125962417	0.387089125962417	0	0	0.392829219713807	0.392829219713807	0.289539143374562	0.289539143374562	0.429271688497066	0.365604881777701	1	0.418297484025359
651	44	ENSG00000112984	KIF20A	1	ENSG00000120217	CD274	PD-L1	2		1	0	0	0	0	0	1	0	0	0	0	0	0	0	0	0	0	0	0	-0.336823690530626	0.336823690530626	0	0	0	0	0.336823690530626	0.336823690530626	1	0.336823690530626
656	6765	ENSG00000113263	ITK	1	ENSG00000125347	IRF1	IRF1 _( 14996 )	4	chr5_132475131_132475802	7	1	1	1	1	1	0	1	1	0.287259530444443	0.287259530444443	0.400846725082397	0.400846725082397	0.218645874583721	0.218645874583721	0.193049256338179	0.193049256338179	0.302316576622494	0.302316576622494	0	0	0.513648854023218	0.513648854023218	0.17670196589455	0.17670196589455	0.513648854023218	0.298924111855572	1	0.287259530444443
691	4492	ENSG00000115267	IFIH1	1	ENSG00000115415	STAT1	STAT1 _( 56265 )	4	chr2_190964448_190964695	5	1	0	1	1	1	0	1	0	0.0732046538513333	0.0732046538513333	0	0	0.00862033100727669	0.00862033100727669	0.233311356724799	0.233311356724799	0.000121844108258157	0.000121844108258157	0	0	0.120963501153643	0.120963501153643	0	0	0.233311356724799	0.087244337369062	1	0.0732046538513333
696	32	ENSG00000115380	EFEMP1	1	ENSG00000125347	IRF1	IRF-1	2		5	1	0	1	1	1	0	1	0	-0.0487611907153077	0.0487611907153077	0	0	-0.058811634094763	0.058811634094763	-0.0018326924333425	0.0018326924333425	-0.0184899986300893	0.0184899986300893	0	0	-0.0202220626223689	0.0202220626223689	0	0	0.058811634094763	0.0296235156991743	1	0.0487611907153077
696	51	ENSG00000115380	EFEMP1	1	ENSG00000168610	STAT3	Stat3	2		1	0	0	0	0	0	1	0	0	0	0	0	0	0	0	0	0	0	0	0.0179250539771212	0.0179250539771212	0	0	0	0	0.0179250539771212	0.0179250539771212	1	0.0179250539771212
698	419	ENSG00000115415	STAT1	1	ENSG00000265808	SEC22B	SEC22B _( 52362 )	4	chr1_120123874_120124153	1	0	0	0	0	0	1	0	0	0	0	0	0	0	0	0	0	0	0	-0.237369012482352	0.237369012482352	0	0	0	0	0.237369012482352	0.237369012482352	1	0.237369012482352
698	768	ENSG00000115415	STAT1	1	ENSG00000118873	RAB3GAP2	RAB3GAP2 _( -114072 )	4	chr1_220386526_220387099	2	1	0	0	0	0	0	1	0	0.158014689509507	0.158014689509507	0	0	0	0	0	0	0	0	0	0	0.17534957437009	0.17534957437009	0	0	0.17534957437009	0.166682131939799	1	0.158014689509507
698	2138	ENSG00000115415	STAT1	1	ENSG00000111142	METAP2	METAP2 _( -19170 )	4	chr12_95453786_95454350	5	1	0	1	0	1	0	1	1	0.085621532662781	0.085621532662781	0	0	0.00103961970044011	0.00103961970044011	0	0	0.0100150642280092	0.0100150642280092	0	0	0.0415545876094579	0.0415545876094579	0.0967402316828209	0.0967402316828209	0.0967402316828209	0.0469942071767018	1	0.085621532662781
698	2698	ENSG00000115415	STAT1	1	ENSG00000170348	TMED10	TMED10 _( -41116 )	4	chr14_75217747_75217988	2	1	0	1	0	0	0	0	0	-0.0145092459841834	0.0145092459841834	0	0	-0.0542815827062219	0.0542815827062219	0	0	0	0	0	0	0	0	0	0	0.0542815827062219	0.0343954143452026	1	0.0145092459841834
698	3180	ENSG00000115415	STAT1	1	ENSG00000176842	IRX5	IRX5 _( 131515 )	4	chr16_55062377_55062746	1	0	0	0	0	0	1	0	0	0	0	0	0	0	0	0	0	0	0	-0.111081973793107	0.111081973793107	0	0	0	0	0.111081973793107	0.111081973793107	1	0.111081973793107
698	3699	ENSG00000115415	STAT1	1	ENSG00000119537	KDSR	KDSR _( -9011 )	4	chr18_63376521_63377080	1	0	0	0	0	0	1	0	0	0	0	0	0	0	0	0	0	0	0	0.0181363070021955	0.0181363070021955	0	0	0	0	0.0181363070021955	0.0181363070021955	1	0.0181363070021955
698	3713	ENSG00000115415	STAT1	1	ENSG00000176225	RTTN	RTTN _( 72508 )	4	chr18_70132910_70133437	1	0	0	0	0	0	1	0	0	0	0	0	0	0	0	0	0	0	0	-0.307164282618463	0.307164282618463	0	0	0	0	0.307164282618463	0.307164282618463	1	0.307164282618463
698	3756	ENSG00000115415	STAT1	1	ENSG00000102575	ACP5	ACP5 _( -2031 )	4	chr19_11581039_11581379	2	1	0	1	0	0	0	0	0	0.0163336652824373	0.0163336652824373	0	0	0.00903413343439004	0.00903413343439004	0	0	0	0	0	0	0	0	0	0	0.0163336652824373	0.0126838993584137	1	0.0163336652824373
698	4767	ENSG00000115415	STAT1	1	ENSG00000101391	CDK5RAP1	CDK5RAP1 _( 31834 )	4	chr20_33369359_33369727	4	1	0	1	0	1	0	1	0	0.0408241098150033	0.0408241098150033	0	0	0.00254238586065747	0.00254238586065747	0	0	0.0652008720464216	0.0652008720464216	0	0	0.00805771048853163	0.00805771048853163	0	0	0.0652008720464216	0.0291562695526535	1	0.0408241098150033
698	5944	ENSG00000115415	STAT1	1	ENSG00000056291	NPFFR2	NPFFR2 _( 44867 )	4	chr4_72076671_72076905	1	0	0	0	0	0	1	0	0	0	0	0	0	0	0	0	0	0	0	-0.147601586295529	0.147601586295529	0	0	0	0	0.147601586295529	0.147601586295529	1	0.147601586295529
698	6710	ENSG00000115415	STAT1	1	ENSG00000250803	ENSG00000250803	ENSG00000250803 _( -2093 )	4	chr5_122154905_122155275	1	0	0	0	0	0	1	0	0	0	0	0	0	0	0	0	0	0	0	-0.121674467171416	0.121674467171416	0	0	0	0	0.121674467171416	0.121674467171416	1	0.121674467171416
698	6765	ENSG00000115415	STAT1	1	ENSG00000125347	IRF1	IRF1 _( 14996 )	4	chr5_132475131_132475802	6	1	1	0	1	1	0	1	1	0.0937222801190554	0.0937222801190554	0.0349148521507784	0.0349148521507784	0	0	0.0155092758084711	0.0155092758084711	0.0106336877161933	0.0106336877161933	0	0	0.193495580665342	0.193495580665342	0.0267600934650658	0.0267600934650658	0.193495580665342	0.0625059616541511	1	0.0937222801190554
698	6879	ENSG00000115415	STAT1	1	ENSG00000019582	CD74	CD74 _( 0 )	4	chr5_150412594_150413406	3	1	0	0	0	0	0	1	1	0.225812390741892	0.225812390741892	0	0	0	0	0	0	0	0	0	0	0.0958979396919483	0.0958979396919483	0.194339513050765	0.194339513050765	0.225812390741892	0.172016614494868	1	0.225812390741892
698	6905	ENSG00000115415	STAT1	1	ENSG00000113196	HAND1	HAND1 _( -35460 )	4	chr5_154513724_154514024	1	0	0	0	0	0	1	0	0	0	0	0	0	0	0	0	0	0	0	0.0116271232897076	0.0116271232897076	0	0	0	0	0.0116271232897076	0.0116271232897076	1	0.0116271232897076
698	7196	ENSG00000115415	STAT1	1	ENSG00000153292	ADGRF1	ADGRF1 _( -10945 )	4	chr6_47053308_47053547	4	1	1	0	0	1	0	1	0	0.161858667369628	0.161858667369628	0.0224958276453048	0.0224958276453048	0	0	0	0	0.0547675341224951	0.0547675341224951	0	0	0.134144253218735	0.134144253218735	0	0	0.161858667369628	0.0933165705890406	1	0.161858667369628
698	7413	ENSG00000115415	STAT1	1	ENSG00000112769	LAMA4	LAMA4 _( -33585 )	4	chr6_112288524_112288747	2	1	0	0	0	1	0	0	0	0.0489928168619675	0.0489928168619675	0	0	0	0	0	0	0.00537279367302395	0.00537279367302395	0	0	0	0	0	0	0.0489928168619675	0.0271828052674957	1	0.0489928168619675
698	7536	ENSG00000115415	STAT1	1	ENSG00000112425	EPM2A	EPM2A _( 21822 )	4	chr6_145713823_145714201	3	1	0	0	0	1	0	1	0	0.0307738829802378	0.0307738829802378	0	0	0	0	0	0	0.0434855613415658	0.0434855613415658	0	0	0.00982448086935252	0.00982448086935252	0	0	0.0434855613415658	0.0280279750637187	1	0.0307738829802378
698	8079	ENSG00000115415	STAT1	1	ENSG00000267697	LUZP6	LUZP6 _( 12759 )	4	chr7_135964181_135964594	1	0	0	0	0	0	1	0	0	0	0	0	0	0	0	0	0	0	0	-0.0271571618021761	0.0271571618021761	0	0	0	0	0.0271571618021761	0.0271571618021761	1	0.0271571618021761
698	8798	ENSG00000115415	STAT1	1	ENSG00000165092	ALDH1A1	ALDH1A1 _( 92196 )	4	chr9_72987694_72988246	5	1	1	1	1	1	0	0	0	-0.0630723009775854	0.0630723009775854	-0.0793879259869456	0.0793879259869456	-0.131210194234536	0.131210194234536	-0.0916638509632633	0.0916638509632633	-0.176754525016284	0.176754525016284	0	0	0	0	0	0	0.176754525016284	0.108417759435723	1	0.0630723009775854
698	8946	ENSG00000115415	STAT1	1	ENSG00000165181	SHOC1	SHOC1 _( -209 )	4	chr9_111795217_111795768	1	0	0	0	0	0	1	0	0	0	0	0	0	0	0	0	0	0	0	0.0631365749882779	0.0631365749882779	0	0	0	0	0.0631365749882779	0.0631365749882779	1	0.0631365749882779
698	8978	ENSG00000115415	STAT1	1	ENSG00000175764	TTLL11	TTLL11 _( 117451 )	4	chr9_121975882_121976155	3	1	0	0	1	1	0	0	0	0.0513077580913732	0.0513077580913732	0	0	0	0	0.0919779272373169	0.0919779272373169	0.162775782155977	0.162775782155977	0	0	0	0	0	0	0.162775782155977	0.102020489161556	1	0.0513077580913732
724	6765	ENSG00000116663	FBXO6	1	ENSG00000125347	IRF1	IRF1 _( 14996 )	4	chr5_132475131_132475802	5	1	1	1	1	0	0	1	0	0.0292531773563486	0.0292531773563486	0.0304893121285364	0.0304893121285364	0.0269274202781541	0.0269274202781541	0.211226998770237	0.211226998770237	0	0	0	0	0.0333966681335613	0.0333966681335613	0	0	0.211226998770237	0.0662587153333675	1	0.0292531773563486
783	6765	ENSG00000119917	IFIT3	1	ENSG00000125347	IRF1	IRF1 _( 14996 )	4	chr5_132475131_132475802	6	1	1	0	1	1	0	1	1	0.163023964263981	0.163023964263981	0.0085338579865641	0.0085338579865641	0	0	0.179653249686588	0.179653249686588	0.0916053081399303	0.0916053081399303	0	0	0.151129507413828	0.151129507413828	0.016468730813505	0.016468730813505	0.179653249686588	0.101735769717399	1	0.163023964263981
790	296	ENSG00000120217	CD274	1	ENSG00000142871	CCN1	CCN1 _( 42202 )	4	chr1_85622963_85623556	4	1	1	0	0	0	0	1	1	0.0641351916372215	0.0641351916372215	0.162799061195552	0.162799061195552	0	0	0	0	0	0	0	0	0.00846800884570199	0.00846800884570199	0.000134399069651591	0.000134399069651591	0.162799061195552	0.0588841651870319	1	0.0641351916372215
790	1035	ENSG00000120217	CD274	1	ENSG00000187783	TMEM72	TMEM72 _( -207541 )	4	chr10_44703430_44703659	1	0	0	0	0	0	1	0	0	0	0	0	0	0	0	0	0	0	0	0.0546380610960423	0.0546380610960423	0	0	0	0	0.0546380610960423	0.0546380610960423	1	0.0546380610960423
790	1108	ENSG00000120217	CD274	1	ENSG00000198739	LRRTM3	LRRTM3 _( -611737 )	4	chr10_66314055_66314269	1	0	0	0	0	0	1	0	0	0	0	0	0	0	0	0	0	0	0	-0.0854512696428893	0.0854512696428893	0	0	0	0	0.0854512696428893	0.0854512696428893	1	0.0854512696428893
790	1389	ENSG00000120217	CD274	1	ENSG00000262655	SPON1	SPON1 _( 73701 )	4	chr11_14036390_14036975	3	1	0	0	0	1	0	0	1	-0.0300716819212428	0.0300716819212428	0	0	0	0	0	0	-0.0838075904153223	0.0838075904153223	0	0	0	0	-0.000175972099726682	0.000175972099726682	0.0838075904153223	0.0380184148120972	1	0.0300716819212428
790	2138	ENSG00000120217	CD274	1	ENSG00000111142	METAP2	METAP2 _( -19170 )	4	chr12_95453786_95454350	6	1	0	1	1	1	0	1	1	0.200591693796064	0.200591693796064	0	0	0.213487262453139	0.213487262453139	0.0730672619660771	0.0730672619660771	0.0140393533044285	0.0140393533044285	0	0	0.113587613962362	0.113587613962362	0.0794965380106723	0.0794965380106723	0.213487262453139	0.115711620582124	1	0.200591693796064
790	2751	ENSG00000120217	CD274	1	ENSG00000133937	GSC	GSC _( -25220 )	4	chr14_94795450_94795793	1	0	0	0	0	0	1	0	0	0	0	0	0	0	0	0	0	0	0	0.0620323019326653	0.0620323019326653	0	0	0	0	0.0620323019326653	0.0620323019326653	1	0.0620323019326653
790	3204	ENSG00000120217	CD274	1	ENSG00000140937	CDH11	CDH11 _( 1469924 )	4	chr16_63655810_63656188	3	1	1	1	0	0	0	0	0	-0.0386626538753561	0.0386626538753561	-0.0374663799145536	0.0374663799145536	-0.0309534966262203	0.0309534966262203	0	0	0	0	0	0	0	0	0	0	0.0386626538753561	0.0356941768053766	1	0.0386626538753561
790	3565	ENSG00000120217	CD274	1	ENSG00000141449	GREB1L	GREB1L _( -58159 )	4	chr18_21183613_21184083	4	1	0	0	1	1	0	1	0	0.0749112436835254	0.0749112436835254	0	0	0	0	0.031677731626886	0.031677731626886	0.00867097798291669	0.00867097798291669	0	0	0.000246192951894216	0.000246192951894216	0	0	0.0749112436835254	0.0288765365613056	1	0.0749112436835254
790	4346	ENSG00000120217	CD274	1	ENSG00000115170	ACVR1	ACVR1 _( 49560 )	4	chr2_157825714_157826302	1	0	0	0	0	0	1	0	0	0	0	0	0	0	0	0	0	0	0	-0.140152605379373	0.140152605379373	0	0	0	0	0.140152605379373	0.140152605379373	1	0.140152605379373
790	4570	ENSG00000120217	CD274	1	ENSG00000196096	ENSG00000196096	ENSG00000196096 _( 35159 )	4	chr2_213248667_213249046	1	0	0	0	0	0	1	0	0	0	0	0	0	0	0	0	0	0	0	-0.0400571715834035	0.0400571715834035	0	0	0	0	0.0400571715834035	0.0400571715834035	1	0.0400571715834035
790	5065	ENSG00000120217	CD274	1	ENSG00000154743	TSEN2	TSEN2 _( -88543 )	4	chr3_12395261_12395889	3	1	0	1	1	0	0	0	0	0.0870303490371327	0.0870303490371327	0	0	0.123281055654288	0.123281055654288	0.00623091420470007	0.00623091420470007	0	0	0	0	0	0	0	0	0.123281055654288	0.0721807729653736	1	0.0870303490371327
790	5395	ENSG00000120217	CD274	1	ENSG00000240891	PLCXD2	PLCXD2 _( -6438 )	4	chr3_111667842_111668238	1	1	0	0	0	0	0	0	0	0.0113961387420681	0.0113961387420681	0	0	0	0	0	0	0	0	0	0	0	0	0	0	0.0113961387420681	0.0113961387420681	1	0.0113961387420681
790	5853	ENSG00000120217	CD274	1	ENSG00000163281	GNPDA2	GNPDA2 _( -352965 )	4	chr4_45079560_45080074	3	1	1	0	1	0	0	0	0	-0.0298998449588443	0.0298998449588443	-0.139535781405121	0.139535781405121	0	0	-0.00370305902526059	0.00370305902526059	0	0	0	0	0	0	0	0	0.139535781405121	0.057712895129742	1	0.0298998449588443
790	6022	ENSG00000120217	CD274	1	ENSG00000163625	WDFY3	WDFY3 _( -233480 )	4	chr4_85199871_85200603	4	1	1	1	0	0	0	1	0	0.0227043942356128	0.0227043942356128	0.0277916642256458	0.0277916642256458	0.143484958286519	0.143484958286519	0	0	0	0	0	0	0.00365029308669277	0.00365029308669277	0	0	0.143484958286519	0.0494078274586176	1	0.0227043942356128
790	6170	ENSG00000120217	CD274	1	ENSG00000138709	LARP1B	LARP1B _( 25462 )	4	chr4_128086730_128087000	1	0	0	0	0	0	1	0	0	0	0	0	0	0	0	0	0	0	0	0.0645206170195664	0.0645206170195664	0	0	0	0	0.0645206170195664	0.0645206170195664	1	0.0645206170195664
790	6659	ENSG00000120217	CD274	1	ENSG00000112893	MAN2A1	MAN2A1 _( -122547 )	4	chr5_109566445_109566819	4	1	1	1	1	0	0	0	0	-0.133265374643049	0.133265374643049	-0.00943033877393373	0.00943033877393373	-0.0137145870784693	0.0137145870784693	-0.000131509913650549	0.000131509913650549	0	0	0	0	0	0	0	0	0.133265374643049	0.0391354526022757	1	0.133265374643049
790	6893	ENSG00000120217	CD274	1	ENSG00000145888	GLRA1	GLRA1 _( 26665 )	4	chr5_151897882_151898177	4	1	0	1	0	1	0	1	0	0.0181454969309388	0.0181454969309388	0	0	0.0651229629996559	0.0651229629996559	0	0	3.74948539329551e-05	3.74948539329551e-05	0	0	0.0511825757179033	0.0511825757179033	0	0	0.0651229629996559	0.0336221326256078	1	0.0181454969309388
790	6951	ENSG00000120217	CD274	1	ENSG00000145934	TENM2	TENM2 _( 117953 )	4	chr5_167402752_167402971	1	0	0	0	0	0	1	0	0	0	0	0	0	0	0	0	0	0	0	-0.0283807514877464	0.0283807514877464	0	0	0	0	0.0283807514877464	0.0283807514877464	1	0.0283807514877464
790	7373	ENSG00000120217	CD274	1	ENSG00000085377	PREP	PREP _( -215262 )	4	chr6_105618346_105618529	1	0	0	0	0	0	1	0	0	0	0	0	0	0	0	0	0	0	0	-0.157348927421061	0.157348927421061	0	0	0	0	0.157348927421061	0.157348927421061	1	0.157348927421061
790	7912	ENSG00000120217	CD274	1	ENSG00000127995	CASD1	CASD1 _( 52531 )	4	chr7_94561750_94562286	1	0	0	0	0	0	1	0	0	0	0	0	0	0	0	0	0	0	0	0.100625113223171	0.100625113223171	0	0	0	0	0.100625113223171	0.100625113223171	1	0.100625113223171
790	8231	ENSG00000120217	CD274	1	ENSG00000015592	STMN4	STMN4 _( -24054 )	4	chr8_27282474_27282767	7	1	1	1	1	1	0	1	1	-0.183296908944845	0.183296908944845	-0.111702574063092	0.111702574063092	-0.083249773339691	0.083249773339691	-0.218764888816327	0.218764888816327	-0.199827076665646	0.199827076665646	0	0	-0.320648873633373	0.320648873633373	-0.247186958886912	0.247186958886912	0.320648873633373	0.194953864907127	1	0.183296908944845
790	8560	ENSG00000120217	CD274	1	ENSG00000184374	COLEC10	COLEC10 _( 5940 )	4	chr8_119001392_119001608	1	0	0	0	0	0	1	0	0	0	0	0	0	0	0	0	0	0	0	-0.291442606154084	0.291442606154084	0	0	0	0	0.291442606154084	0.291442606154084	1	0.291442606154084
790	9090	ENSG00000120217	CD274	1	ENSG00000091482	SMPX	SMPX _( -23439 )	4	chrX_21781602_21781823	4	1	0	1	0	0	0	1	1	0.107470411642152	0.107470411642152	0	0	0.0128921618997952	0.0128921618997952	0	0	0	0	0	0	5.1845527412134e-05	5.1845527412134e-05	0.165227836867968	0.165227836867968	0.165227836867968	0.0714105639843319	1	0.107470411642152
852	52	ENSG00000123609	NMI	1	ENSG00000168610	STAT3	Stat3_pY705	2		1	0	0	0	0	0	1	0	0	0	0	0	0	0	0	0	0	0	0	0.209669343612333	0.209669343612333	0	0	0	0	0.209669343612333	0.209669343612333	1	0.209669343612333
868	6765	ENSG00000124256	ZBP1	1	ENSG00000125347	IRF1	IRF1 _( 14996 )	4	chr5_132475131_132475802	7	1	1	1	1	1	0	1	1	0.134822027504444	0.134822027504444	0.106413646686403	0.106413646686403	0.0763562100768089	0.0763562100768089	0.127265967978537	0.127265967978537	0.164304439249872	0.164304439249872	0	0	0.407804011507332	0.407804011507332	0.222344610497287	0.222344610497287	0.407804011507332	0.177044416214383	1	0.134822027504444
880	221	ENSG00000125347	IRF1	1	ENSG00000162437	RAVER2	RAVER2 _( 81845 )	4	chr1_64826940_64827462	6	1	1	1	1	0	0	1	1	0.10889044987953	0.10889044987953	0.0183811584569552	0.0183811584569552	0.170205995325744	0.170205995325744	0.0965718408727172	0.0965718408727172	0	0	0	0	0.07851546050427	0.07851546050427	0.027170294579491	0.027170294579491	0.170205995325744	0.0832891999364512	1	0.10889044987953
880	462	ENSG00000125347	IRF1	1	ENSG00000143546	S100A8	S100A8 _( 5817 )	4	chr1_153384837_153385371	1	0	0	0	0	0	1	0	0	0	0	0	0	0	0	0	0	0	0	0.0983878494526245	0.0983878494526245	0	0	0	0	0.0983878494526245	0.0983878494526245	1	0.0983878494526245
880	619	ENSG00000125347	IRF1	1	ENSG00000116667	C1orf21	C1orf21 _( 98681 )	4	chr1_184485739_184486339	3	1	1	0	0	1	0	0	0	0.112145144775972	0.112145144775972	0.00122260406179025	0.00122260406179025	0	0	0	0	0.000169503438790006	0.000169503438790006	0	0	0	0	0	0	0.112145144775972	0.0378457507588506	1	0.112145144775972
880	1124	ENSG00000125347	IRF1	1	ENSG00000079332	SAR1A	SAR1A _( 7414 )	4	chr10_70162148_70163109	1	0	0	0	0	0	1	0	0	0	0	0	0	0	0	0	0	0	0	0.0993628836667553	0.0993628836667553	0	0	0	0	0.0993628836667553	0.0993628836667553	1	0.0993628836667553
880	1907	ENSG00000125347	IRF1	1	ENSG00000064763	FAR2	FAR2 _( -449803 )	4	chr12_28698530_28699300	4	1	0	0	1	1	0	1	0	0.0730114351905505	0.0730114351905505	0	0	0	0	0.150595797034816	0.150595797034816	0.113270985578176	0.113270985578176	0	0	0.0832274668373168	0.0832274668373168	0	0	0.150595797034816	0.105026421160215	1	0.0730114351905505
880	2282	ENSG00000125347	IRF1	1	ENSG00000121390	PSPC1	PSPC1 _( 19829 )	4	chr13_19762529_19763190	1	0	0	0	0	0	1	0	0	0	0	0	0	0	0	0	0	0	0	0.231509066980807	0.231509066980807	0	0	0	0	0.231509066980807	0.231509066980807	1	0.231509066980807
880	2796	ENSG00000125347	IRF1	1	ENSG00000184984	CHRM5	CHRM5 _( -64750 )	4	chr15_33903755_33903970	4	1	1	0	1	0	0	0	1	-0.115712695059441	0.115712695059441	-0.0477526576240375	0.0477526576240375	0	0	-0.0394752281946496	0.0394752281946496	0	0	0	0	0	0	-0.0258896661023164	0.0258896661023164	0.115712695059441	0.057207561745111	1	0.115712695059441
880	2870	ENSG00000125347	IRF1	1	ENSG00000140284	SLC27A2	SLC27A2 _( -238376 )	4	chr15_49943543_49943820	7	1	1	1	1	1	0	1	1	0.113722297334948	0.113722297334948	0.0859620676462827	0.0859620676462827	0.0389879515460008	0.0389879515460008	0.027434863509798	0.027434863509798	0.0127884244315317	0.0127884244315317	0	0	0.0664146788272311	0.0664146788272311	0.041031098828651	0.041031098828651	0.113722297334948	0.0551916260177776	1	0.113722297334948
880	3958	ENSG00000125347	IRF1	1	ENSG00000163803	PLB1	PLB1 _( 94968 )	4	chr2_28552113_28552731	4	1	1	0	0	1	0	1	0	0.0372723944315023	0.0372723944315023	0.0445375236613807	0.0445375236613807	0	0	0	0	0.00174192187062169	0.00174192187062169	0	0	0.0698947060878482	0.0698947060878482	0	0	0.0698947060878482	0.0383616365128382	1	0.0372723944315023
880	4998	ENSG00000125347	IRF1	1	ENSG00000100342	APOL1	APOL1 _( 0 )	4	chr22_36252805_36253402	1	1	0	0	0	0	0	0	0	0.0174946601816413	0.0174946601816413	0	0	0	0	0	0	0	0	0	0	0	0	0	0	0.0174946601816413	0.0174946601816413	1	0.0174946601816413
880	5737	ENSG00000125347	IRF1	1	ENSG00000137449	CPEB2	CPEB2 _( 82206 )	4	chr4_15084880_15085121	1	0	0	0	0	0	1	0	0	0	0	0	0	0	0	0	0	0	0	0.0482597111166234	0.0482597111166234	0	0	0	0	0.0482597111166234	0.0482597111166234	1	0.0482597111166234
880	6078	ENSG00000125347	IRF1	1	ENSG00000145358	DDIT4L	DDIT4L _( -49183 )	4	chr4_100239965_100240448	1	0	0	0	0	0	1	0	0	0	0	0	0	0	0	0	0	0	0	0.0375039793132474	0.0375039793132474	0	0	0	0	0.0375039793132474	0.0375039793132474	1	0.0375039793132474
880	6172	ENSG00000125347	IRF1	1	ENSG00000077684	JADE1	JADE1 _( 9021 )	4	chr4_128818644_128818967	1	0	0	0	0	0	1	0	0	0	0	0	0	0	0	0	0	0	0	0.0749605035166272	0.0749605035166272	0	0	0	0	0.0749605035166272	0.0749605035166272	1	0.0749605035166272
880	6414	ENSG00000125347	IRF1	1	ENSG00000082196	C1QTNF3	C1QTNF3 _( 48445 )	4	chr5_34196109_34196351	1	0	0	0	0	0	1	0	0	0	0	0	0	0	0	0	0	0	0	0.032071192997507	0.032071192997507	0	0	0	0	0.032071192997507	0.032071192997507	1	0.032071192997507
880	6610	ENSG00000125347	IRF1	1	ENSG00000081189	MEF2C	MEF2C _( -36416 )	4	chr5_88940673_88941018	2	1	0	0	0	0	0	1	0	0.0674547843649983	0.0674547843649983	0	0	0	0	0	0	0	0	0	0	0.172490650853515	0.172490650853515	0	0	0.172490650853515	0.119972717609257	1	0.0674547843649983
880	6765	ENSG00000125347	IRF1	1	ENSG00000125347	IRF1	IRF1 _( 14996 )	4	chr5_132475131_132475802	5	1	1	0	1	1	0	1	0	0.146870077882192	0.146870077882192	0.0461199607549261	0.0461199607549261	0	0	0.130192237269467	0.130192237269467	0.000489058761968366	0.000489058761968366	0	0	0.175150485072657	0.175150485072657	0	0	0.175150485072657	0.0997643639482422	1	0.146870077882192
880	6766	ENSG00000125347	IRF1	1	ENSG00000125347	IRF1	IRF1 _( 8620 )	4	chr5_132477414_132482178	6	1	0	1	1	1	0	1	1	0.0321206649703905	0.0321206649703905	0	0	0.0280897205119953	0.0280897205119953	0.0367077244786546	0.0367077244786546	0.155177529315676	0.155177529315676	0	0	0.103386165492237	0.103386165492237	0.376483153855801	0.376483153855801	0.376483153855801	0.121994159770792	1	0.0321206649703905
880	6968	ENSG00000125347	IRF1	1	ENSG00000145936	KCNMB1	KCNMB1 _( -3526 )	4	chr5_170393203_170393982	2	1	0	0	1	0	0	0	0	0.0243192712826218	0.0243192712826218	0	0	0	0	0.0011895379868733	0.0011895379868733	0	0	0	0	0	0	0	0	0.0243192712826218	0.0127544046347475	1	0.0243192712826218
880	7174	ENSG00000125347	IRF1	1	ENSG00000172426	RSPH9	RSPH9 _( 20362 )	4	chr6_43665408_43665654	1	0	0	0	0	0	1	0	0	0	0	0	0	0	0	0	0	0	0	-0.0185732686291422	0.0185732686291422	0	0	0	0	0.0185732686291422	0.0185732686291422	1	0.0185732686291422
880	7462	ENSG00000125347	IRF1	1	ENSG00000203760	CENPW	CENPW _( -39128 )	4	chr6_126300848_126301046	3	1	1	0	0	1	0	0	0	0.0257365470405548	0.0257365470405548	0.00123763005414944	0.00123763005414944	0	0	0	0	0.105129811365121	0.105129811365121	0	0	0	0	0	0	0.105129811365121	0.0440346628199417	1	0.0257365470405548
880	7688	ENSG00000125347	IRF1	1	ENSG00000071189	SNX13	SNX13 _( -24871 )	4	chr7_17965372_17966087	1	0	0	0	0	0	1	0	0	0	0	0	0	0	0	0	0	0	0	-0.193630852866918	0.193630852866918	0	0	0	0	0.193630852866918	0.193630852866918	1	0.193630852866918
880	8017	ENSG00000125347	IRF1	1	ENSG00000106013	ANKRD7	ANKRD7 _( 18190 )	4	chr7_118232859_118233164	1	0	0	0	0	0	1	0	0	0	0	0	0	0	0	0	0	0	0	-0.0658882952822686	0.0658882952822686	0	0	0	0	0.0658882952822686	0.0658882952822686	1	0.0658882952822686
880	8143	ENSG00000125347	IRF1	1	ENSG00000126870	WDR60	WDR60 _( 58687 )	4	chr7_158915265_158915560	1	0	0	0	0	0	1	0	0	0	0	0	0	0	0	0	0	0	0	0.140205367427643	0.140205367427643	0	0	0	0	0.140205367427643	0.140205367427643	1	0.140205367427643
880	8494	ENSG00000125347	IRF1	1	ENSG00000147647	DPYS	DPYS _( 28747 )	4	chr8_104437483_104438306	1	1	0	0	0	0	0	0	0	0.0396231530249803	0.0396231530249803	0	0	0	0	0	0	0	0	0	0	0	0	0	0	0.0396231530249803	0.0396231530249803	1	0.0396231530249803
880	8901	ENSG00000125347	IRF1	1	ENSG00000188386	PPP3R2	PPP3R2 _( 8098 )	4	chr9_101586748_101586903	5	1	1	0	1	0	1	1	0	0.0621960996357229	0.0621960996357229	0.172801741654053	0.172801741654053	0	0	0.0455106118379935	0.0455106118379935	0	0	0.0322770168704715	0.0322770168704715	0.125464060350508	0.125464060350508	0	0	0.172801741654053	0.0876499060697497	2	0.0944731165061944
893	51	ENSG00000125775	SDCBP2	1	ENSG00000168610	STAT3	Stat3	2		1	0	0	0	0	0	1	0	0	0	0	0	0	0	0	0	0	0	0	-0.154501157380341	0.154501157380341	0	0	0	0	0.154501157380341	0.154501157380341	1	0.154501157380341
931	6765	ENSG00000128284	APOL3	1	ENSG00000125347	IRF1	IRF1 _( 14996 )	4	chr5_132475131_132475802	6	1	1	1	1	1	0	1	0	0.134529979981855	0.134529979981855	0.110013408689459	0.110013408689459	0.0353528526938618	0.0353528526938618	0.231190861545503	0.231190861545503	0.14473363183963	0.14473363183963	0	0	0.243008543749342	0.243008543749342	0	0	0.243008543749342	0.149804879749942	1	0.134529979981855
931	6766	ENSG00000128284	APOL3	1	ENSG00000125347	IRF1	IRF1 _( 8620 )	4	chr5_132477414_132482178	6	1	1	0	1	1	0	1	1	0.047382959388569	0.047382959388569	0.278986060455441	0.278986060455441	0	0	0.0839321915887296	0.0839321915887296	0.132110752792982	0.132110752792982	0	0	0.176930936955288	0.176930936955288	0.16745392343998	0.16745392343998	0.278986060455441	0.147799470770165	1	0.047382959388569
932	6765	ENSG00000128335	APOL2	1	ENSG00000125347	IRF1	IRF1 _( 14996 )	4	chr5_132475131_132475802	4	1	1	0	0	1	0	1	0	0.0282095168443462	0.0282095168443462	0.0112013569146904	0.0112013569146904	0	0	0	0	0.028683780929242	0.028683780929242	0	0	0.177946940442175	0.177946940442175	0	0	0.177946940442175	0.0615103987826133	1	0.0282095168443462
949	6765	ENSG00000129048	ACKR4	1	ENSG00000125347	IRF1	IRF1 _( 14996 )	4	chr5_132475131_132475802	7	1	1	1	1	1	0	1	1	0.114935628408939	0.114935628408939	0.36210245519319	0.36210245519319	0.0559459259892319	0.0559459259892319	0.0833960433423519	0.0833960433423519	0.191142064001576	0.191142064001576	0	0	0.3313865539819	0.3313865539819	0.0774577634129673	0.0774577634129673	0.36210245519319	0.173766633475737	1	0.114935628408939
963	6765	ENSG00000129538	RNASE1	1	ENSG00000125347	IRF1	IRF1 _( 14996 )	4	chr5_132475131_132475802	6	1	1	1	1	1	0	1	0	0.171992300318182	0.171992300318182	0.0700050283730826	0.0700050283730826	0.0974926153741754	0.0974926153741754	0.0772260704293847	0.0772260704293847	0.0317282857697919	0.0317282857697919	0	0	0.125331701334715	0.125331701334715	0	0	0.171992300318182	0.0956293335998884	1	0.171992300318182
965	32	ENSG00000129667	RHBDF2	1	ENSG00000125347	IRF1	IRF-1	2		5	1	1	1	1	0	0	1	0	0.0318738990388642	0.0318738990388642	0.11643198709675	0.11643198709675	0.0288737971168113	0.0288737971168113	0.0155639934307738	0.0155639934307738	0	0	0	0	0.0214246120500182	0.0214246120500182	0	0	0.11643198709675	0.0428336577466435	1	0.0318738990388642
969	44	ENSG00000129932	DOHH	1	ENSG00000120217	CD274	PD-L1	2		6	1	1	1	0	1	0	1	1	-0.120199401731637	0.120199401731637	-0.103644954417841	0.103644954417841	-0.108444399079273	0.108444399079273	0	0	-0.0399597547726011	0.0399597547726011	0	0	-0.0639654150416146	0.0639654150416146	-0.187711086209031	0.187711086209031	0.187711086209031	0.103987501875333	1	0.120199401731637
975	32	ENSG00000130234	ACE2	1	ENSG00000125347	IRF1	IRF-1	2		3	1	0	1	1	0	0	0	0	0.131871599065512	0.131871599065512	0	0	0.25034162697643	0.25034162697643	0.074696410183236	0.074696410183236	0	0	0	0	0	0	0	0	0.25034162697643	0.15230321207506	1	0.131871599065512
976	32	ENSG00000130303	BST2	1	ENSG00000125347	IRF1	IRF-1	2		4	1	0	1	1	0	0	0	1	0.0821864511505401	0.0821864511505401	0	0	0.096841989459793	0.096841989459793	0.0798142245896675	0.0798142245896675	0	0	0	0	0	0	0.0220983855976921	0.0220983855976921	0.096841989459793	0.0702352626994232	1	0.0821864511505401
976	44	ENSG00000130303	BST2	1	ENSG00000120217	CD274	PD-L1	2		2	1	0	0	0	0	0	0	1	0.0120953142083029	0.0120953142083029	0	0	0	0	0	0	0	0	0	0	0	0	0.0850879178842075	0.0850879178842075	0.0850879178842075	0.0485916160462552	1	0.0120953142083029
1053	52	ENSG00000133794	ARNTL	1	ENSG00000168610	STAT3	Stat3_pY705	2		6	1	1	1	0	0	1	1	1	-0.0721141428462159	0.0721141428462159	-0.0527828650588318	0.0527828650588318	-0.178009945454657	0.178009945454657	0	0	0	0	-4.70781969852396e-06	4.70781969852396e-06	-0.0747803120682658	0.0747803120682658	-0.15322715352946	0.15322715352946	0.178009945454657	0.0884865211295215	2	0.0721188506659144
1065	6765	ENSG00000134326	CMPK2	1	ENSG00000125347	IRF1	IRF1 _( 14996 )	4	chr5_132475131_132475802	3	1	0	0	0	1	0	1	0	0.0836328601096204	0.0836328601096204	0	0	0	0	0	0	0.0103369279773276	0.0103369279773276	0	0	0.234720716940749	0.234720716940749	0	0	0.234720716940749	0.109563501675899	1	0.0836328601096204
1110	52	ENSG00000135477	KRT87P	1	ENSG00000168610	STAT3	Stat3_pY705	2		4	0	0	1	0	1	1	1	0	0	0	0	0	-0.115586865264177	0.115586865264177	0	0	-0.130534436729214	0.130534436729214	-0.304319419363141	0.304319419363141	-0.0527719836549093	0.0527719836549093	0	0	0.304319419363141	0.15080317625286	1	0.304319419363141
1140	6766	ENSG00000136514	RTP4	1	ENSG00000125347	IRF1	IRF1 _( 8620 )	4	chr5_132477414_132482178	6	1	0	1	1	1	0	1	1	0.145482284112275	0.145482284112275	0	0	0.233327634234726	0.233327634234726	0.190584239782393	0.190584239782393	0.268877627576	0.268877627576	0	0	0.116690952178091	0.116690952178091	0.188921750122309	0.188921750122309	0.268877627576	0.190647414667632	1	0.145482284112275
1166	6765	ENSG00000137496	IL18BP	1	ENSG00000125347	IRF1	IRF1 _( 14996 )	4	chr5_132475131_132475802	7	1	1	1	1	1	0	1	1	0.239743881966174	0.239743881966174	0.371975394349995	0.371975394349995	0.159050844846527	0.159050844846527	0.152687115138165	0.152687115138165	0.197280956144257	0.197280956144257	0	0	0.377014285698533	0.377014285698533	0.0522366358717942	0.0522366358717942	0.377014285698533	0.221427016287921	1	0.239743881966174
1187	6766	ENSG00000137965	IFI44	1	ENSG00000125347	IRF1	IRF1 _( 8620 )	4	chr5_132477414_132482178	6	1	0	1	1	1	0	1	1	0.273516718149185	0.273516718149185	0	0	0.0744151625946164	0.0744151625946164	0.101350583396479	0.101350583396479	0.321935196181422	0.321935196181422	0	0	0.242008358800784	0.242008358800784	0.0124570948043376	0.0124570948043376	0.321935196181422	0.170947185654471	1	0.273516718149185
1188	44	ENSG00000137968	SLC44A5	1	ENSG00000120217	CD274	PD-L1	2		1	0	0	0	0	0	1	0	0	0	0	0	0	0	0	0	0	0	0	0.149609077422015	0.149609077422015	0	0	0	0	0.149609077422015	0.149609077422015	1	0.149609077422015
1209	6766	ENSG00000138496	PARP9	1	ENSG00000125347	IRF1	IRF1 _( 8620 )	4	chr5_132477414_132482178	3	1	0	0	0	1	0	0	1	0.0845973908849061	0.0845973908849061	0	0	0	0	0	0	0.273704581973818	0.273704581973818	0	0	0	0	0.118232932894677	0.118232932894677	0.273704581973818	0.158844968584467	1	0.0845973908849061
1215	51	ENSG00000138678	GPAT3	1	ENSG00000168610	STAT3	Stat3	2		4	1	1	0	1	0	0	1	0	-0.0387651290879293	0.0387651290879293	-0.0479656726724189	0.0479656726724189	0	0	-0.0629916670149709	0.0629916670149709	0	0	0	0	-0.138262796189296	0.138262796189296	0	0	0.138262796189296	0.0719963162411537	1	0.0387651290879293
1217	6765	ENSG00000138755	CXCL9	1	ENSG00000125347	IRF1	IRF1 _( 14996 )	4	chr5_132475131_132475802	5	1	1	0	1	1	0	1	0	0.0244306764580677	0.0244306764580677	0.292710570900601	0.292710570900601	0	0	0.0219972502416049	0.0219972502416049	0.0842082840701476	0.0842082840701476	0	0	0.216427805671545	0.216427805671545	0	0	0.292710570900601	0.127954917468393	1	0.0244306764580677
1240	32	ENSG00000139734	DIAPH3	1	ENSG00000125347	IRF1	IRF-1	2		1	0	0	0	0	0	1	0	0	0	0	0	0	0	0	0	0	0	0	-0.133064452548808	0.133064452548808	0	0	0	0	0.133064452548808	0.133064452548808	1	0.133064452548808
1250	32	ENSG00000140398	NEIL1	1	ENSG00000125347	IRF1	IRF-1	2		1	0	0	0	0	0	1	0	0	0	0	0	0	0	0	0	0	0	0	0.0441431163121352	0.0441431163121352	0	0	0	0	0.0441431163121352	0.0441431163121352	1	0.0441431163121352
1270	52	ENSG00000141068	KSR1	1	ENSG00000168610	STAT3	Stat3_pY705	2		2	1	0	0	1	0	0	0	0	0.0134036492893371	0.0134036492893371	0	0	0	0	0.105472867353287	0.105472867353287	0	0	0	0	0	0	0	0	0.105472867353287	0.0594382583213122	1	0.0134036492893371
1299	52	ENSG00000142910	TINAGL1	1	ENSG00000168610	STAT3	Stat3_pY705	2		1	0	0	0	0	0	1	0	0	0	0	0	0	0	0	0	0	0	0	-0.0127623762077733	0.0127623762077733	0	0	0	0	0.0127623762077733	0.0127623762077733	1	0.0127623762077733
1302	32	ENSG00000142961	MOB3C	1	ENSG00000125347	IRF1	IRF-1	2		6	1	1	1	1	0	0	1	1	0.0487888815954723	0.0487888815954723	0.0375903899025463	0.0375903899025463	0.0748515568994756	0.0748515568994756	0.141530990646436	0.141530990646436	0	0	0	0	0.0713546162510563	0.0713546162510563	0.302550992918015	0.302550992918015	0.302550992918015	0.112777904702167	1	0.0487888815954723
1352	6765	ENSG00000144712	CAND2	1	ENSG00000125347	IRF1	IRF1 _( 14996 )	4	chr5_132475131_132475802	7	1	1	1	1	1	0	1	1	0.263739903648198	0.263739903648198	0.232908635900915	0.232908635900915	0.211263599033654	0.211263599033654	0.135829890538752	0.135829890538752	0.198826073102103	0.198826073102103	0	0	0.387456490117311	0.387456490117311	0.315726068308949	0.315726068308949	0.387456490117311	0.249392951521412	1	0.263739903648198
1356	51	ENSG00000144834	TAGLN3	1	ENSG00000168610	STAT3	Stat3	2		1	0	0	0	0	0	1	0	0	0	0	0	0	0	0	0	0	0	0	-0.148053737208081	0.148053737208081	0	0	0	0	0.148053737208081	0.148053737208081	1	0.148053737208081
1382	51	ENSG00000146072	TNFRSF21	1	ENSG00000168610	STAT3	Stat3	2		3	1	0	1	1	0	0	0	0	-0.114105223080935	0.114105223080935	0	0	-0.106048008838072	0.106048008838072	-0.0872829442472166	0.0872829442472166	0	0	0	0	0	0	0	0	0.114105223080935	0.102478725388741	1	0.114105223080935
1416	4492	ENSG00000148468	FAM171A1	1	ENSG00000115415	STAT1	STAT1 _( 56265 )	4	chr2_190964448_190964695	2	1	0	0	0	0	0	1	0	-0.0559774720149689	0.0559774720149689	0	0	0	0	0	0	0	0	0	0	-0.00155651463789062	0.00155651463789062	0	0	0.0559774720149689	0.0287669933264298	1	0.0559774720149689
1490	32	ENSG00000153292	ADGRF1	1	ENSG00000125347	IRF1	IRF-1	2		1	0	0	0	0	0	1	0	0	0	0	0	0	0	0	0	0	0	0	0.184004971960187	0.184004971960187	0	0	0	0	0.184004971960187	0.184004971960187	1	0.184004971960187
1494	6765	ENSG00000153495	TEX29	1	ENSG00000125347	IRF1	IRF1 _( 14996 )	4	chr5_132475131_132475802	7	1	1	1	1	1	0	1	1	0.218414055790007	0.218414055790007	0.331859116247296	0.331859116247296	0.0363326311582699	0.0363326311582699	0.0909008719824255	0.0909008719824255	0.349905650724064	0.349905650724064	0	0	0.459801753029227	0.459801753029227	0.155558341886103	0.155558341886103	0.459801753029227	0.234681774402485	1	0.218414055790007
1537	32	ENSG00000155962	CLIC2	1	ENSG00000125347	IRF1	IRF-1	2		6	1	0	1	1	1	0	1	1	0.113053744549115	0.113053744549115	0	0	0.0268512166165368	0.0268512166165368	0.0707980976401657	0.0707980976401657	0.14910784299622	0.14910784299622	0	0	0.289205582916737	0.289205582916737	0.104625088098835	0.104625088098835	0.289205582916737	0.125606928802935	1	0.113053744549115
1537	44	ENSG00000155962	CLIC2	1	ENSG00000120217	CD274	PD-L1	2		1	1	0	0	0	0	0	0	0	0.0506214209317203	0.0506214209317203	0	0	0	0	0	0	0	0	0	0	0	0	0	0	0.0506214209317203	0.0506214209317203	1	0.0506214209317203
1550	6765	ENSG00000156587	UBE2L6	1	ENSG00000125347	IRF1	IRF1 _( 14996 )	4	chr5_132475131_132475802	6	1	1	0	1	1	0	1	1	0.0439073442372258	0.0439073442372258	6.152638955433e-05	6.152638955433e-05	0	0	0.171367265525726	0.171367265525726	0.00025356229708926	0.00025356229708926	0	0	0.0811594896557927	0.0811594896557927	0.00126740601638775	0.00126740601638775	0.171367265525726	0.0496694323536293	1	0.0439073442372258
1569	4491	ENSG00000157601	MX1	1	ENSG00000115415	STAT1	STAT1 _( 60486 )	4	chr2_190958582_190960474	6	1	1	1	1	0	0	1	1	0.196024018009847	0.196024018009847	0.0879194456272713	0.0879194456272713	0.123223448618255	0.123223448618255	0.174612897237708	0.174612897237708	0	0	0	0	0.0192746405593681	0.0192746405593681	0.264842336417275	0.264842336417275	0.264842336417275	0.144316131078287	1	0.196024018009847
1571	6766	ENSG00000157873	TNFRSF14	1	ENSG00000125347	IRF1	IRF1 _( 8620 )	4	chr5_132477414_132482178	3	1	0	0	1	0	0	0	1	0.0130949674612766	0.0130949674612766	0	0	0	0	0.0878983396067276	0.0878983396067276	0	0	0	0	0	0	0.0231418190877885	0.0231418190877885	0.0878983396067276	0.0413783753852642	1	0.0130949674612766
1586	6765	ENSG00000158714	SLAMF8	1	ENSG00000125347	IRF1	IRF1 _( 14996 )	4	chr5_132475131_132475802	4	1	1	1	0	0	0	0	1	0.0808399782154709	0.0808399782154709	0.0742497029110789	0.0742497029110789	0.0837464488908649	0.0837464488908649	0	0	0	0	0	0	0	0	0.135724059307161	0.135724059307161	0.135724059307161	0.0936400473311439	1	0.0808399782154709
1594	44	ENSG00000159166	LAD1	1	ENSG00000120217	CD274	PD-L1	2		5	1	0	1	0	1	0	1	1	-0.0380020365681587	0.0380020365681587	0	0	-0.0442617493035398	0.0442617493035398	0	0	-0.161737460544503	0.161737460544503	0	0	-0.0355108954748396	0.0355108954748396	-0.209930216396207	0.209930216396207	0.209930216396207	0.0978884716574497	1	0.0380020365681587
1598	6765	ENSG00000159231	CBR3	1	ENSG00000125347	IRF1	IRF1 _( 14996 )	4	chr5_132475131_132475802	4	1	0	1	0	0	0	1	1	0.0566550221642463	0.0566550221642463	0	0	0.0774582096894837	0.0774582096894837	0	0	0	0	0	0	0.115045462975599	0.115045462975599	0.0089423970999846	0.0089423970999846	0.115045462975599	0.0645252729823283	1	0.0566550221642463
1607	6765	ENSG00000159871	LYPD5	1	ENSG00000125347	IRF1	IRF1 _( 14996 )	4	chr5_132475131_132475802	7	1	1	1	1	1	0	1	1	0.226637028370798	0.226637028370798	0.198714488214254	0.198714488214254	0.122056048179418	0.122056048179418	0.233713041193783	0.233713041193783	0.269220510524244	0.269220510524244	0	0	0.362701269716024	0.362701269716024	0.151809184709191	0.151809184709191	0.362701269716024	0.223550224415388	1	0.226637028370798
1612	51	ENSG00000160183	TMPRSS3	1	ENSG00000168610	STAT3	Stat3	2		2	0	0	0	0	0	1	0	1	0	0	0	0	0	0	0	0	0	0	0.0100672561433693	0.0100672561433693	0	0	0.129339954620471	0.129339954620471	0.129339954620471	0.0697036053819202	1	0.0100672561433693
1612	4492	ENSG00000160183	TMPRSS3	1	ENSG00000115415	STAT1	STAT1 _( 56265 )	4	chr2_190964448_190964695	2	1	0	0	0	0	0	1	0	0.0180140264569165	0.0180140264569165	0	0	0	0	0	0	0	0	0	0	0.00337818236771124	0.00337818236771124	0	0	0.0180140264569165	0.0106961044123139	1	0.0180140264569165
1640	52	ENSG00000161955	TNFSF13	1	ENSG00000168610	STAT3	Stat3_pY705	2		6	1	0	0	1	1	1	1	1	0.0669346891675798	0.0669346891675798	0	0	0	0	0.015791112254243	0.015791112254243	0.20034928321324	0.20034928321324	0.076497813527606	0.076497813527606	0.0861379219678837	0.0861379219678837	0.00220589501617374	0.00220589501617374	0.20034928321324	0.0746527858577877	2	0.143432502695186
1652	44	ENSG00000162511	LAPTM5	1	ENSG00000120217	CD274	PD-L1	2		1	0	0	0	0	0	1	0	0	0	0	0	0	0	0	0	0	0	0	0.0468324913545874	0.0468324913545874	0	0	0	0	0.0468324913545874	0.0468324913545874	1	0.0468324913545874
1660	6765	ENSG00000162654	GBP4	1	ENSG00000125347	IRF1	IRF1 _( 14996 )	4	chr5_132475131_132475802	6	1	1	1	1	1	0	1	0	0.167751989495521	0.167751989495521	0.37590812680143	0.37590812680143	0.0802188876234098	0.0802188876234098	0.104268422900382	0.104268422900382	0.188994438204352	0.188994438204352	0	0	0.32428576573953	0.32428576573953	0	0	0.37590812680143	0.206904605127438	1	0.167751989495521
1666	51	ENSG00000162825	NBPF20	1	ENSG00000168610	STAT3	Stat3	2		7	1	1	1	0	1	1	1	1	-0.294768320004642	0.294768320004642	-0.0251874871380167	0.0251874871380167	-0.344780432686955	0.344780432686955	0	0	-0.0342608831634065	0.0342608831634065	-0.0610661806411597	0.0610661806411597	-0.309658987793326	0.309658987793326	-0.178486132525885	0.178486132525885	0.344780432686955	0.178315489136199	2	0.355834500645802
1676	6765	ENSG00000163131	CTSS	1	ENSG00000125347	IRF1	IRF1 _( 14996 )	4	chr5_132475131_132475802	7	1	1	1	1	1	0	1	1	0.328188898037374	0.328188898037374	0.394484533093703	0.394484533093703	0.125110708039999	0.125110708039999	0.287955750463903	0.287955750463903	0.270415961432334	0.270415961432334	0	0	0.39938125994131	0.39938125994131	0.093883190889284	0.093883190889284	0.39938125994131	0.271345757413987	1	0.328188898037374
1747	6765	ENSG00000164308	ERAP2	1	ENSG00000125347	IRF1	IRF1 _( 14996 )	4	chr5_132475131_132475802	8	1	1	1	1	1	1	1	1	0.48945752902329	0.48945752902329	0.428239792451262	0.428239792451262	0.419950266182423	0.419950266182423	0.416777550065517	0.416777550065517	0.552783586955296	0.552783586955296	0.041365417105982	0.041365417105982	0.556742802739143	0.556742802739143	0.499419030341506	0.499419030341506	0.556742802739143	0.425591996858052	2	0.530822946129272
1785	6765	ENSG00000165806	CASP7	1	ENSG00000125347	IRF1	IRF1 _( 14996 )	4	chr5_132475131_132475802	6	1	1	0	1	1	0	1	1	0.0577845973223448	0.0577845973223448	0.0840190112409168	0.0840190112409168	0	0	0.116349807629734	0.116349807629734	0.174905448320165	0.174905448320165	0	0	0.00191596293976037	0.00191596293976037	0.0663054674807936	0.0663054674807936	0.174905448320165	0.0835467158222859	1	0.0577845973223448
1825	51	ENSG00000166750	SLFN5	1	ENSG00000168610	STAT3	Stat3	2		3	1	0	1	1	0	0	0	0	0.16332670024608	0.16332670024608	0	0	0.144450673014299	0.144450673014299	0.0410222097450451	0.0410222097450451	0	0	0	0	0	0	0	0	0.16332670024608	0.116266527668475	1	0.16332670024608
1832	32	ENSG00000166845	C18orf54	1	ENSG00000125347	IRF1	IRF-1	2		1	0	0	0	0	0	1	0	0	0	0	0	0	0	0	0	0	0	0	-0.0844248800717606	0.0844248800717606	0	0	0	0	0.0844248800717606	0.0844248800717606	1	0.0844248800717606
1835	8670	ENSG00000166897	ELFN2	1	ENSG00000096968	JAK2	JAK2 _( -50721 )	4	chr9_4933279_4933669	1	0	0	0	0	0	1	0	0	0	0	0	0	0	0	0	0	0	0	-0.178537223947044	0.178537223947044	0	0	0	0	0.178537223947044	0.178537223947044	1	0.178537223947044
1884	6765	ENSG00000168062	BATF2	1	ENSG00000125347	IRF1	IRF1 _( 14996 )	4	chr5_132475131_132475802	7	1	1	1	1	1	0	1	1	0.202351112033427	0.202351112033427	0.398365072501184	0.398365072501184	0.122531338441857	0.122531338441857	0.116354751752574	0.116354751752574	0.277101357823896	0.277101357823896	0	0	0.337232022312283	0.337232022312283	0.0236402578494354	0.0236402578494354	0.398365072501184	0.211082273244951	1	0.202351112033427
1896	6765	ENSG00000168394	TAP1	1	ENSG00000125347	IRF1	IRF1 _( 14996 )	4	chr5_132475131_132475802	3	1	1	0	0	0	0	1	0	0.0156714897446147	0.0156714897446147	0.00163276811004259	0.00163276811004259	0	0	0	0	0	0	0	0	0.0376537633606663	0.0376537633606663	0	0	0.0376537633606663	0.0183193404051079	1	0.0156714897446147
1896	6766	ENSG00000168394	TAP1	1	ENSG00000125347	IRF1	IRF1 _( 8620 )	4	chr5_132477414_132482178	6	1	1	1	1	1	0	0	1	0.259217002922297	0.259217002922297	0.119503341707587	0.119503341707587	0.005889820752386	0.005889820752386	0.0823105037167668	0.0823105037167668	0.223800282400475	0.223800282400475	0	0	0	0	0.407235483282805	0.407235483282805	0.407235483282805	0.182992739130386	1	0.259217002922297
1907	381	ENSG00000168610	STAT3	1	ENSG00000155363	MOV10	MOV10 _( -4014 )	4	chr1_112668549_112669127	1	0	0	0	0	0	1	0	0	0	0	0	0	0	0	0	0	0	0	0.019720670815083	0.019720670815083	0	0	0	0	0.019720670815083	0.019720670815083	1	0.019720670815083
1907	2828	ENSG00000168610	STAT3	1	ENSG00000159337	PLA2G4D	PLA2G4D _( -10021 )	4	chr15_42104575_42104802	1	0	0	0	0	0	1	0	0	0	0	0	0	0	0	0	0	0	0	0.104716951526245	0.104716951526245	0	0	0	0	0.104716951526245	0.104716951526245	1	0.104716951526245
1907	2998	ENSG00000168610	STAT3	1	ENSG00000136371	MTHFS	MTHFS _( 98737 )	4	chr15_79798204_79798642	2	1	0	0	0	0	0	0	1	0.0100955780031494	0.0100955780031494	0	0	0	0	0	0	0	0	0	0	0	0	0.0286048173339405	0.0286048173339405	0.0286048173339405	0.0193501976685449	1	0.0100955780031494
1907	3762	ENSG00000168610	STAT3	1	ENSG00000105141	CASP14	CASP14 _( 0 )	4	chr19_15049181_15049548	1	0	0	0	0	0	1	0	0	0	0	0	0	0	0	0	0	0	0	0.0692778964137551	0.0692778964137551	0	0	0	0	0.0692778964137551	0.0692778964137551	1	0.0692778964137551
1907	4288	ENSG00000168610	STAT3	1	ENSG00000144229	THSD7B	THSD7B _( 256195 )	4	chr2_137021740_137022063	2	1	0	0	0	0	0	0	1	-0.0270254648038283	0.0270254648038283	0	0	0	0	0	0	0	0	0	0	0	0	-0.0621506521792273	0.0621506521792273	0.0621506521792273	0.0445880584915278	1	0.0270254648038283
1907	4772	ENSG00000168610	STAT3	1	ENSG00000101440	ASIP	ASIP _( 25988 )	4	chr20_34220557_34220889	1	1	0	0	0	0	0	0	0	-0.0189781962866143	0.0189781962866143	0	0	0	0	0	0	0	0	0	0	0	0	0	0	0.0189781962866143	0.0189781962866143	1	0.0189781962866143
1907	4977	ENSG00000168610	STAT3	1	ENSG00000100285	NEFH	NEFH _( 29708 )	4	chr22_29509938_29510550	2	1	0	0	0	0	0	1	0	0.0395414456482118	0.0395414456482118	0	0	0	0	0	0	0	0	0	0	0.003626655457105	0.003626655457105	0	0	0.0395414456482118	0.0215840505526584	1	0.0395414456482118
1907	5711	ENSG00000168610	STAT3	1	ENSG00000163995	ABLIM2	ABLIM2 _( 58510 )	4	chr4_8099809_8100322	4	1	1	0	1	0	0	0	1	0.0979121500045562	0.0979121500045562	0.181267736991365	0.181267736991365	0	0	0.0825817353526277	0.0825817353526277	0	0	0	0	0	0	0.123453943038428	0.123453943038428	0.181267736991365	0.121303891346744	1	0.0979121500045562
1907	6201	ENSG00000168610	STAT3	1	ENSG00000109452	INPP4B	INPP4B _( 231826 )	4	chr4_142615167_142615606	4	1	0	1	0	0	0	1	1	-0.0622552751997038	0.0622552751997038	0	0	-0.0394211159320854	0.0394211159320854	0	0	0	0	0	0	-0.00165065991213483	0.00165065991213483	-0.0647274410877103	0.0647274410877103	0.0647274410877103	0.0420136230329086	1	0.0622552751997038
1907	6556	ENSG00000168610	STAT3	1	ENSG00000145675	PIK3R1	PIK3R1 _( 234681 )	4	chr5_68450401_68450682	1	0	0	0	0	0	1	0	0	0	0	0	0	0	0	0	0	0	0	0.054327588161131	0.054327588161131	0	0	0	0	0.054327588161131	0.054327588161131	1	0.054327588161131
1907	6601	ENSG00000168610	STAT3	1	ENSG00000205464	ATP6AP1L	ATP6AP1L _( 143294 )	4	chr5_82422756_82423156	6	1	1	1	1	0	1	1	0	0.152039835771134	0.152039835771134	0.160766431815983	0.160766431815983	0.102380871781376	0.102380871781376	0.187942159501116	0.187942159501116	0	0	0.0634590664037957	0.0634590664037957	0.241686459510849	0.241686459510849	0	0	0.241686459510849	0.151379137464042	2	0.21549890217493
1907	7240	ENSG00000168610	STAT3	1	ENSG00000124749	COL21A1	COL21A1 _( 225158 )	4	chr6_56168587_56168936	2	1	0	0	0	0	0	1	0	-0.0216018599850242	0.0216018599850242	0	0	0	0	0	0	0	0	0	0	-0.083961432468451	0.083961432468451	0	0	0.083961432468451	0.0527816462267376	1	0.0216018599850242
1907	7392	ENSG00000168610	STAT3	1	ENSG00000118690	ARMC2	ARMC2 _( -10548 )	4	chr6_108837394_108837868	1	0	0	0	0	0	1	0	0	0	0	0	0	0	0	0	0	0	0	0.0226976472447874	0.0226976472447874	0	0	0	0	0.0226976472447874	0.0226976472447874	1	0.0226976472447874
1907	7603	ENSG00000168610	STAT3	1	ENSG00000146457	WTAP	WTAP _( -46639 )	4	chr6_159678689_159678946	8	1	1	1	1	1	1	1	1	0.5370192473948	0.5370192473948	0.263378236685693	0.263378236685693	0.588659877729043	0.588659877729043	0.484848182930052	0.484848182930052	0.322963813422919	0.322963813422919	0.497044191747904	0.497044191747904	0.530951582542062	0.530951582542062	0.577165637418255	0.577165637418255	0.588659877729043	0.475253846233841	2	1.0340634391427
1907	7975	ENSG00000168610	STAT3	1	ENSG00000253276	CCDC71L	CCDC71L _( 56236 )	4	chr7_106604517_106604760	3	1	0	1	1	0	0	0	0	0.0726694381305492	0.0726694381305492	0	0	0.063625918494741	0.063625918494741	0.0317021103067115	0.0317021103067115	0	0	0	0	0	0	0	0	0.0726694381305492	0.0559991556440006	1	0.0726694381305492
1907	8054	ENSG00000168610	STAT3	1	ENSG00000186591	UBE2H	UBE2H _( 28690 )	4	chr7_129923758_129924259	1	0	0	0	0	0	1	0	0	0	0	0	0	0	0	0	0	0	0	-0.0312560256509083	0.0312560256509083	0	0	0	0	0.0312560256509083	0.0312560256509083	1	0.0312560256509083
1907	8739	ENSG00000168610	STAT3	1	ENSG00000174482	LINGO2	LINGO2 _( -87790 )	4	chr9_28758076_28758660	1	0	0	0	0	0	1	0	0	0	0	0	0	0	0	0	0	0	0	0.0511599600042184	0.0511599600042184	0	0	0	0	0.0511599600042184	0.0511599600042184	1	0.0511599600042184
1907	8919	ENSG00000168610	STAT3	1	ENSG00000136826	KLF4	KLF4 _( -492765 )	4	chr9_107983247_107983578	1	0	0	0	0	0	1	0	0	0	0	0	0	0	0	0	0	0	0	-0.0500743670262182	0.0500743670262182	0	0	0	0	0.0500743670262182	0.0500743670262182	1	0.0500743670262182
1907	8972	ENSG00000168610	STAT3	1	ENSG00000136861	CDK5RAP2	CDK5RAP2 _( 104950 )	4	chr9_120474699_120475220	2	0	0	0	0	0	1	1	0	0	0	0	0	0	0	0	0	0	0	0.0209302733298809	0.0209302733298809	0.126467466758989	0.126467466758989	0	0	0.126467466758989	0.0736988700444352	1	0.0209302733298809
1907	9254	ENSG00000168610	STAT3	1	ENSG00000147255	IGSF1	IGSF1 _( -38379 )	4	chrX_131617278_131617613	6	1	1	1	1	0	1	1	0	-0.0444563551387275	0.0444563551387275	-0.0730020008922894	0.0730020008922894	-0.0660446144250453	0.0660446144250453	-0.0787159762183928	0.0787159762183928	0	0	-0.0761583143498359	0.0761583143498359	-0.0102586686445739	0.0102586686445739	0	0	0.0787159762183928	0.0581059882781441	2	0.120614669488563
1922	6765	ENSG00000168961	LGALS9	1	ENSG00000125347	IRF1	IRF1 _( 14996 )	4	chr5_132475131_132475802	7	1	1	1	1	1	0	1	1	0.353526764938235	0.353526764938235	0.365033521965146	0.365033521965146	0.284721586471944	0.284721586471944	0.23198093810454	0.23198093810454	0.336872162934689	0.336872162934689	0	0	0.289656200085208	0.289656200085208	0.227399677440338	0.227399677440338	0.365033521965146	0.298455835991443	1	0.353526764938235
1929	6765	ENSG00000169245	CXCL10	1	ENSG00000125347	IRF1	IRF1 _( 14996 )	4	chr5_132475131_132475802	5	1	1	0	1	1	0	1	0	0.054316006042633	0.054316006042633	0.226692380917246	0.226692380917246	0	0	0.0520391771684946	0.0520391771684946	0.0519540993323359	0.0519540993323359	0	0	0.102543107253499	0.102543107253499	0	0	0.226692380917246	0.0975089541428418	1	0.054316006042633
1931	6765	ENSG00000169248	CXCL11	1	ENSG00000125347	IRF1	IRF1 _( 14996 )	4	chr5_132475131_132475802	7	1	1	1	1	1	0	1	1	0.346161263257265	0.346161263257265	0.460348161929846	0.460348161929846	0.259557587628067	0.259557587628067	0.227267205952108	0.227267205952108	0.389738182783668	0.389738182783668	0	0	0.548157341936231	0.548157341936231	0.202271555883996	0.202271555883996	0.548157341936231	0.347643042767311	1	0.346161263257265
1962	52	ENSG00000170345	FOS	1	ENSG00000168610	STAT3	Stat3_pY705	2		2	0	0	0	0	0	1	0	1	0	0	0	0	0	0	0	0	0	0	0.0147209606005874	0.0147209606005874	0	0	0.0374464729069249	0.0374464729069249	0.0374464729069249	0.0260837167537561	1	0.0147209606005874
2031	6765	ENSG00000173193	PARP14	1	ENSG00000125347	IRF1	IRF1 _( 14996 )	4	chr5_132475131_132475802	7	1	1	1	1	1	0	1	1	0.20593452197127	0.20593452197127	0.144899466935904	0.144899466935904	0.028699250621329	0.028699250621329	0.309385186183639	0.309385186183639	0.169684714964405	0.169684714964405	0	0	0.200401912887767	0.200401912887767	0.0761864217114472	0.0761864217114472	0.309385186183639	0.16217021075368	1	0.20593452197127
2031	6766	ENSG00000173193	PARP14	1	ENSG00000125347	IRF1	IRF1 _( 8620 )	4	chr5_132477414_132482178	6	1	1	1	0	1	0	1	1	0.147152319180965	0.147152319180965	0.209235866360366	0.209235866360366	0.102499545682967	0.102499545682967	0	0	0.0689717162248051	0.0689717162248051	0	0	0.128099169294536	0.128099169294536	0.116455644207448	0.116455644207448	0.209235866360366	0.128735710158515	1	0.147152319180965
2049	32	ENSG00000173821	ENSG00000173821	1	ENSG00000125347	IRF1	IRF-1	2		6	1	1	1	1	1	0	0	1	0.183506602071226	0.183506602071226	0.112446228651702	0.112446228651702	0.243043585494161	0.243043585494161	0.0233217473075915	0.0233217473075915	0.0759429760083556	0.0759429760083556	0	0	0	0	0.171967751315981	0.171967751315981	0.243043585494161	0.135038148474836	1	0.183506602071226
2085	44	ENSG00000175793	SFN	1	ENSG00000120217	CD274	PD-L1	2		6	1	0	1	1	1	0	1	1	-0.0637607927203065	0.0637607927203065	0	0	-0.133028886605748	0.133028886605748	-0.0277613562311159	0.0277613562311159	-0.0979291434216474	0.0979291434216474	0	0	-0.0881461007166868	0.0881461007166868	-0.0126717327598386	0.0126717327598386	0.133028886605748	0.0705496687425573	1	0.0637607927203065
2117	6765	ENSG00000177409	SAMD9L	1	ENSG00000125347	IRF1	IRF1 _( 14996 )	4	chr5_132475131_132475802	6	1	1	0	1	1	0	1	1	0.317425741410255	0.317425741410255	0.274693956042081	0.274693956042081	0	0	0.214085561537743	0.214085561537743	0.309295385447059	0.309295385447059	0	0	0.354945149253309	0.354945149253309	0.110136522721525	0.110136522721525	0.354945149253309	0.263430386068662	1	0.317425741410255
2149	44	ENSG00000179044	EXOC3L1	1	ENSG00000120217	CD274	PD-L1	2		3	1	1	0	1	0	0	0	0	0.0909676616623998	0.0909676616623998	0.0619564894679934	0.0619564894679934	0	0	0.167844677980244	0.167844677980244	0	0	0	0	0	0	0	0	0.167844677980244	0.106922943036879	1	0.0909676616623998
2163	6765	ENSG00000179583	CIITA	1	ENSG00000125347	IRF1	IRF1 _( 14996 )	4	chr5_132475131_132475802	5	1	1	0	1	1	0	1	0	0.0105521858598773	0.0105521858598773	0.259044939839654	0.259044939839654	0	0	0.0299442116266594	0.0299442116266594	0.0851677488824351	0.0851677488824351	0	0	0.264244064048678	0.264244064048678	0	0	0.264244064048678	0.129790630051461	1	0.0105521858598773
2167	51	ENSG00000179750	APOBEC3B	1	ENSG00000168610	STAT3	Stat3	2		1	1	0	0	0	0	0	0	0	-0.0248156328516034	0.0248156328516034	0	0	0	0	0	0	0	0	0	0	0	0	0	0	0.0248156328516034	0.0248156328516034	1	0.0248156328516034
2174	51	ENSG00000179967	PPP1R14BP3	1	ENSG00000168610	STAT3	Stat3	2		1	0	0	0	0	0	1	0	0	0	0	0	0	0	0	0	0	0	0	-0.0837981366790777	0.0837981366790777	0	0	0	0	0.0837981366790777	0.0837981366790777	1	0.0837981366790777
2187	6765	ENSG00000181381	DDX60L	1	ENSG00000125347	IRF1	IRF1 _( 14996 )	4	chr5_132475131_132475802	3	1	0	0	0	0	0	1	1	0.0631063841351017	0.0631063841351017	0	0	0	0	0	0	0	0	0	0	0.0881991834741812	0.0881991834741812	0.0670566171599944	0.0670566171599944	0.0881991834741812	0.0727873949230924	1	0.0631063841351017
2198	6765	ENSG00000182108	DEXI	1	ENSG00000125347	IRF1	IRF1 _( 14996 )	4	chr5_132475131_132475802	7	1	1	1	1	1	0	1	1	-0.155006893579536	0.155006893579536	-0.180566398921832	0.180566398921832	-0.126083225312061	0.126083225312061	-0.20403934791316	0.20403934791316	-0.141469905112639	0.141469905112639	0	0	-0.100976440243939	0.100976440243939	-0.171610612277623	0.171610612277623	0.20403934791316	0.154250403337256	1	0.155006893579536
2224	6765	ENSG00000183615	FAM167B	1	ENSG00000125347	IRF1	IRF1 _( 14996 )	4	chr5_132475131_132475802	4	1	1	1	0	0	0	1	0	0.0740997325377539	0.0740997325377539	0.0629564961680237	0.0629564961680237	0.0212087027659504	0.0212087027659504	0	0	0	0	0	0	0.0227718019163837	0.0227718019163837	0	0	0.0740997325377539	0.0452591833470279	1	0.0740997325377539
2297	6765	ENSG00000185947	ZNF267	1	ENSG00000125347	IRF1	IRF1 _( 14996 )	4	chr5_132475131_132475802	6	1	1	1	0	1	0	1	1	0.217983350472152	0.217983350472152	0.2918319718346	0.2918319718346	0.140156731995195	0.140156731995195	0	0	0.141948763447334	0.141948763447334	0	0	0.150422512932066	0.150422512932066	0.450262120249867	0.450262120249867	0.450262120249867	0.232100908488536	1	0.217983350472152
2299	4492	ENSG00000186088	GSAP	1	ENSG00000115415	STAT1	STAT1 _( 56265 )	4	chr2_190964448_190964695	4	1	0	0	0	1	1	1	0	0.0010111690425991	0.0010111690425991	0	0	0	0	0	0	1.49343986777239e-05	1.49343986777239e-05	0.0203739470913617	0.0203739470913617	0.0105610284034475	0.0105610284034475	0	0	0.0203739470913617	0.00799026973402149	2	0.0213851161339608
2325	52	ENSG00000187193	MT1X	1	ENSG00000168610	STAT3	Stat3_pY705	2		4	1	0	1	1	0	0	0	1	0.230721374760999	0.230721374760999	0	0	0.046693387319104	0.046693387319104	0.411349542001635	0.411349542001635	0	0	0	0	0	0	0.0864216087222171	0.0864216087222171	0.411349542001635	0.193796478200989	1	0.230721374760999
2340	32	ENSG00000187957	DNER	1	ENSG00000125347	IRF1	IRF-1	2		1	0	0	0	0	0	1	0	0	0	0	0	0	0	0	0	0	0	0	0.0409317446232144	0.0409317446232144	0	0	0	0	0.0409317446232144	0.0409317446232144	1	0.0409317446232144
2342	51	ENSG00000188042	ARL4C	1	ENSG00000168610	STAT3	Stat3	2		6	1	0	1	1	1	1	1	0	-0.0485434305821911	0.0485434305821911	0	0	-0.0544958466371305	0.0544958466371305	-0.104097248454607	0.104097248454607	-0.301064170604256	0.301064170604256	-0.11152824921386	0.11152824921386	-0.0589982701256119	0.0589982701256119	0	0	0.301064170604256	0.113121202602943	2	0.160071679796051
2347	8670	ENSG00000188293	IGFL1	1	ENSG00000096968	JAK2	JAK2 _( -50721 )	4	chr9_4933279_4933669	1	0	0	0	0	0	1	0	0	0	0	0	0	0	0	0	0	0	0	0.0523355655820973	0.0523355655820973	0	0	0	0	0.0523355655820973	0.0523355655820973	1	0.0523355655820973
2403	6765	ENSG00000196776	CD47	1	ENSG00000125347	IRF1	IRF1 _( 14996 )	4	chr5_132475131_132475802	7	1	1	1	1	1	0	1	1	0.274419741727412	0.274419741727412	0.347158808845282	0.347158808845282	0.134744910237193	0.134744910237193	0.217609843996167	0.217609843996167	0.320198254114532	0.320198254114532	0	0	0.219357562633604	0.219357562633604	0.158057830914855	0.158057830914855	0.347158808845282	0.238792421781292	1	0.274419741727412
2412	32	ENSG00000197142	ACSL5	1	ENSG00000125347	IRF1	IRF-1	2		5	1	0	1	1	1	0	1	0	0.0442787169876059	0.0442787169876059	0	0	0.00727162577644068	0.00727162577644068	0.0672810269813322	0.0672810269813322	0.212246324302113	0.212246324302113	0	0	0.0719441476664349	0.0719441476664349	0	0	0.212246324302113	0.0806043683427854	1	0.0442787169876059
2412	44	ENSG00000197142	ACSL5	1	ENSG00000120217	CD274	PD-L1	2		6	1	0	1	1	1	0	1	1	0.408679411642998	0.408679411642998	0	0	0.194450253901258	0.194450253901258	0.269899671152234	0.269899671152234	0.486805140985549	0.486805140985549	0	0	0.337574952625293	0.337574952625293	0.300045081817359	0.300045081817359	0.486805140985549	0.332909085354115	1	0.408679411642998
2473	6764	ENSG00000198879	SFMBT2	1	ENSG00000125347	IRF1	IRF1 _( 26140 )	4	chr5_132464047_132464658	5	1	1	1	0	1	0	1	0	0.166580896867812	0.166580896867812	0.0363724608915466	0.0363724608915466	0.00127461505516574	0.00127461505516574	0	0	0.189973944319367	0.189973944319367	0	0	0.261050223943591	0.261050223943591	0	0	0.261050223943591	0.131050428215496	1	0.166580896867812
2482	44	ENSG00000202343	ENSG00000202343	1	ENSG00000120217	CD274	PD-L1	2		1	0	0	0	0	0	1	0	0	0	0	0	0	0	0	0	0	0	0	0.126612450423403	0.126612450423403	0	0	0	0	0.126612450423403	0.126612450423403	1	0.126612450423403
2490	32	ENSG00000203812	HIST2H2AA3	1	ENSG00000125347	IRF1	IRF-1	2		3	1	0	1	0	0	1	0	0	0.0189443050989414	0.0189443050989414	0	0	0.0179416750319481	0.0179416750319481	0	0	0	0	0.0268309719978	0.0268309719978	0	0	0	0	0.0268309719978	0.0212389840428965	2	0.0457752770967414
2490	44	ENSG00000203812	HIST2H2AA3	1	ENSG00000120217	CD274	PD-L1	2		5	1	0	1	0	1	1	1	0	0.0627017510403309	0.0627017510403309	0	0	0.0579408903870793	0.0579408903870793	0	0	0.0936681912804392	0.0936681912804392	0.12002913062077	0.12002913062077	0.045670116229956	0.045670116229956	0	0	0.12002913062077	0.0760020159117151	2	0.182730881661101
2495	6765	ENSG00000204257	HLA-DMA	1	ENSG00000125347	IRF1	IRF1 _( 14996 )	4	chr5_132475131_132475802	4	1	1	0	0	1	0	1	0	0.0263138353417827	0.0263138353417827	0.12575712210577	0.12575712210577	0	0	0	0	0.0294432392145529	0.0294432392145529	0	0	0.0471297115084305	0.0471297115084305	0	0	0.12575712210577	0.057160977042634	1	0.0263138353417827
2504	32	ENSG00000204427	ABHD16A	1	ENSG00000125347	IRF1	IRF-1	2		2	1	0	0	0	1	0	0	0	0.0249959532962107	0.0249959532962107	0	0	0	0	0	0	0.0988118660019435	0.0988118660019435	0	0	0	0	0	0	0.0988118660019435	0.0619039096490771	1	0.0249959532962107
2504	6764	ENSG00000204427	ABHD16A	1	ENSG00000125347	IRF1	IRF1 _( 26140 )	4	chr5_132464047_132464658	4	1	0	1	1	0	0	1	0	0.0294367541499954	0.0294367541499954	0	0	0.239725191938132	0.239725191938132	0.0558601041962686	0.0558601041962686	0	0	0	0	0.0147316054399236	0.0147316054399236	0	0	0.239725191938132	0.0849384139310799	1	0.0294367541499954
2504	6765	ENSG00000204427	ABHD16A	1	ENSG00000125347	IRF1	IRF1 _( 14996 )	4	chr5_132475131_132475802	6	1	1	0	1	1	0	1	1	0.0708596789198161	0.0708596789198161	0.00156746954777141	0.00156746954777141	0	0	0.056601623603991	0.056601623603991	0.0113098991660851	0.0113098991660851	0	0	0.096237275611351	0.096237275611351	0.0209993635886879	0.0209993635886879	0.096237275611351	0.0429292184062838	1	0.0708596789198161
2511	6765	ENSG00000204610	TRIM15	1	ENSG00000125347	IRF1	IRF1 _( 14996 )	4	chr5_132475131_132475802	5	1	1	1	0	0	0	1	1	0.0818375782963309	0.0818375782963309	0.0172754535838805	0.0172754535838805	0.0420188630009775	0.0420188630009775	0	0	0	0	0	0	0.190143341803551	0.190143341803551	0.0965418328877539	0.0965418328877539	0.190143341803551	0.0855634139144987	1	0.0818375782963309
2512	6765	ENSG00000204614	TRIM40	1	ENSG00000125347	IRF1	IRF1 _( 14996 )	4	chr5_132475131_132475802	7	1	1	1	1	1	0	1	1	0.216177452754974	0.216177452754974	0.23742691719681	0.23742691719681	0.0863525974058787	0.0863525974058787	0.114248551269621	0.114248551269621	0.294389941486644	0.294389941486644	0	0	0.365796143640578	0.365796143640578	0.116022944629937	0.116022944629937	0.365796143640578	0.204344935483492	1	0.216177452754974
2544	52	ENSG00000207445	SNORD15B	1	ENSG00000168610	STAT3	Stat3_pY705	2		5	1	0	0	1	0	1	1	1	0.0485123499627426	0.0485123499627426	0	0	0	0	0.0399292942214624	0.0399292942214624	0	0	0.0344288894322614	0.0344288894322614	0.0679101034764719	0.0679101034764719	0.0481579044277198	0.0481579044277198	0.0679101034764719	0.0477877083041316	2	0.0829412393950039
2567	6765	ENSG00000213886	UBD	1	ENSG00000125347	IRF1	IRF1 _( 14996 )	4	chr5_132475131_132475802	5	1	1	0	1	1	0	1	0	0.0934625189361271	0.0934625189361271	0.324737547380763	0.324737547380763	0	0	0.12198475696458	0.12198475696458	0.166138128530429	0.166138128530429	0	0	0.275812277371436	0.275812277371436	0	0	0.324737547380763	0.196427045836667	1	0.0934625189361271
2570	829	ENSG00000213928	IRF9	1	ENSG00000173726	TOMM20	TOMM20 _( -6487 )	4	chr1_235135423_235135742	1	1	0	0	0	0	0	0	0	0.0603862364478495	0.0603862364478495	0	0	0	0	0	0	0	0	0	0	0	0	0	0	0.0603862364478495	0.0603862364478495	1	0.0603862364478495
2570	1440	ENSG00000213928	IRF9	1	ENSG00000121621	KIF18A	KIF18A _( -151254 )	4	chr11_28259562_28259816	2	1	0	1	0	0	0	0	0	0.0322944772874092	0.0322944772874092	0	0	0.0175007567821731	0.0175007567821731	0	0	0	0	0	0	0	0	0	0	0.0322944772874092	0.0248976170347912	1	0.0322944772874092
2570	1869	ENSG00000213928	IRF9	1	ENSG00000048540	LMO3	LMO3 _( -374146 )	4	chr12_16984740_16985198	5	1	1	1	1	0	0	1	0	0.132415230468264	0.132415230468264	0.0272767628797962	0.0272767628797962	0.336863174195588	0.336863174195588	0.00187527848267381	0.00187527848267381	0	0	0	0	0.0154677264464438	0.0154677264464438	0	0	0.336863174195588	0.102779634494553	1	0.132415230468264
2570	2054	ENSG00000213928	IRF9	1	ENSG00000139289	PHLDA1	PHLDA1 _( 93120 )	4	chr12_75940498_75940812	1	0	0	0	0	0	1	0	0	0	0	0	0	0	0	0	0	0	0	-0.0294074079992735	0.0294074079992735	0	0	0	0	0.0294074079992735	0.0294074079992735	1	0.0294074079992735
2570	2282	ENSG00000213928	IRF9	1	ENSG00000121390	PSPC1	PSPC1 _( 19829 )	4	chr13_19762529_19763190	3	1	0	0	1	0	1	0	0	0.0567867452589485	0.0567867452589485	0	0	0	0	0.146598614947109	0.146598614947109	0	0	0.224330810759589	0.224330810759589	0	0	0	0	0.224330810759589	0.142572056988549	2	0.281117556018538
2570	2431	ENSG00000213928	IRF9	1	ENSG00000178235	SLITRK1	SLITRK1 _( 1254819 )	4	chr13_82627113_82627574	4	1	1	1	1	0	0	0	0	-0.0555300105634523	0.0555300105634523	-0.00207312165075948	0.00207312165075948	-0.0175606175883081	0.0175606175883081	-0.0266227717008418	0.0266227717008418	0	0	0	0	0	0	0	0	0.0555300105634523	0.0254466303758404	1	0.0555300105634523
2570	4692	ENSG00000213928	IRF9	1	ENSG00000171873	ADRA1D	ADRA1D _( -202376 )	4	chr20_4451450_4452071	2	1	1	0	0	0	0	0	0	-0.0321305849733651	0.0321305849733651	-0.107099185736588	0.107099185736588	0	0	0	0	0	0	0	0	0	0	0	0	0.107099185736588	0.0696148853549766	1	0.0321305849733651
2570	4838	ENSG00000213928	IRF9	1	ENSG00000124212	PTGIS	PTGIS _( -49312 )	4	chr20_49617458_49617759	1	0	0	0	0	0	1	0	0	0	0	0	0	0	0	0	0	0	0	0.099033762680266	0.099033762680266	0	0	0	0	0.099033762680266	0.099033762680266	1	0.099033762680266
2570	4866	ENSG00000213928	IRF9	1	ENSG00000149657	LSM14B	LSM14B _( -6069 )	4	chr20_62115999_62116392	8	1	1	1	1	1	1	1	1	0.461034734216332	0.461034734216332	0.325418491235375	0.325418491235375	0.368878957022727	0.368878957022727	0.32425877443105	0.32425877443105	0.268323979624839	0.268323979624839	0.128297717889864	0.128297717889864	0.38297898132205	0.38297898132205	0.38223729236722	0.38223729236722	0.461034734216332	0.330178616013682	2	0.589332452106196
2570	5727	ENSG00000213928	IRF9	1	ENSG00000109684	CLNK	CLNK _( 100325 )	4	chr4_10583897_10584540	4	1	0	1	1	0	0	1	0	0.022805182975336	0.022805182975336	0	0	0.0599196590477887	0.0599196590477887	0.0946795976075802	0.0946795976075802	0	0	0	0	0.0127152843816302	0.0127152843816302	0	0	0.0946795976075802	0.0475299310030838	1	0.022805182975336
2570	5931	ENSG00000213928	IRF9	1	ENSG00000197888	UGT2B17	UGT2B17 _( 45923 )	4	chr4_68522220_68522604	1	0	0	0	0	0	1	0	0	0	0	0	0	0	0	0	0	0	0	-0.044552057654247	0.044552057654247	0	0	0	0	0.044552057654247	0.044552057654247	1	0.044552057654247
2570	6031	ENSG00000213928	IRF9	1	ENSG00000152595	MEPE	MEPE _( 13929 )	4	chr4_87835340_87835704	1	0	0	0	0	0	1	0	0	0	0	0	0	0	0	0	0	0	0	0.12079066046857	0.12079066046857	0	0	0	0	0.12079066046857	0.12079066046857	1	0.12079066046857
2570	6085	ENSG00000213928	IRF9	1	ENSG00000138821	SLC39A8	SLC39A8 _( 393310 )	4	chr4_102037426_102037948	2	1	0	0	1	0	0	0	0	0.102528795567759	0.102528795567759	0	0	0	0	0.116590394089204	0.116590394089204	0	0	0	0	0	0	0	0	0.116590394089204	0.109559594828482	1	0.102528795567759
2570	6556	ENSG00000213928	IRF9	1	ENSG00000145675	PIK3R1	PIK3R1 _( 234681 )	4	chr5_68450401_68450682	1	0	0	0	0	0	1	0	0	0	0	0	0	0	0	0	0	0	0	0.185217677860429	0.185217677860429	0	0	0	0	0.185217677860429	0.185217677860429	1	0.185217677860429
2570	6685	ENSG00000213928	IRF9	1	ENSG00000080709	KCNN2	KCNN2 _( -44716 )	4	chr5_114010424_114010829	1	0	0	0	0	0	1	0	0	0	0	0	0	0	0	0	0	0	0	-0.152514421350385	0.152514421350385	0	0	0	0	0.152514421350385	0.152514421350385	1	0.152514421350385
2570	6919	ENSG00000213928	IRF9	1	ENSG00000055163	CYFIP2	CYFIP2 _( -42823 )	4	chr5_157222338_157223256	5	1	1	1	1	0	0	1	0	0.0321941798813618	0.0321941798813618	0.0641274087001387	0.0641274087001387	0.0174301656017583	0.0174301656017583	0.111156343343638	0.111156343343638	0	0	0	0	0.0232703720742294	0.0232703720742294	0	0	0.111156343343638	0.0496356939202253	1	0.0321941798813618
2570	6936	ENSG00000213928	IRF9	1	ENSG00000113312	TTC1	TTC1 _( 35282 )	4	chr5_160044395_160044796	1	0	0	0	0	0	1	0	0	0	0	0	0	0	0	0	0	0	0	0.0517636205539745	0.0517636205539745	0	0	0	0	0.0517636205539745	0.0517636205539745	1	0.0517636205539745
2570	7504	ENSG00000213928	IRF9	1	ENSG00000016402	IL20RA	IL20RA _( -10963 )	4	chr6_137056143_137056638	3	1	0	0	1	0	0	1	0	-0.0171681193132338	0.0171681193132338	0	0	0	0	-3.76883881354656e-05	3.76883881354656e-05	0	0	0	0	-0.152860823435175	0.152860823435175	0	0	0.152860823435175	0.0566888770455149	1	0.0171681193132338
2570	8233	ENSG00000213928	IRF9	1	ENSG00000120899	PTK2B	PTK2B _( 36969 )	4	chr8_27348451_27348877	1	0	0	0	0	0	1	0	0	0	0	0	0	0	0	0	0	0	0	-0.0394868973098353	0.0394868973098353	0	0	0	0	0.0394868973098353	0.0394868973098353	1	0.0394868973098353
2585	52	ENSG00000216331	HIST1H1PS1	1	ENSG00000168610	STAT3	Stat3_pY705	2		7	1	1	1	1	0	1	1	1	0.187242307313824	0.187242307313824	0.114317694169179	0.114317694169179	0.154979038479187	0.154979038479187	0.159801335535451	0.159801335535451	0	0	0.120394300333627	0.120394300333627	0.13025576610723	0.13025576610723	0.202222930171058	0.202222930171058	0.202222930171058	0.152744767444222	2	0.30763660764745
2586	6765	ENSG00000216490	IFI30	1	ENSG00000125347	IRF1	IRF1 _( 14996 )	4	chr5_132475131_132475802	7	1	1	1	1	1	0	1	1	0.0693035315827392	0.0693035315827392	0.0888167641164413	0.0888167641164413	0.0955136765307328	0.0955136765307328	0.0273659981485105	0.0273659981485105	0.19902026179319	0.19902026179319	0	0	0.23860038830299	0.23860038830299	0.217743520685167	0.217743520685167	0.23860038830299	0.133766305879967	1	0.0693035315827392
2596	6766	ENSG00000221963	APOL6	1	ENSG00000125347	IRF1	IRF1 _( 8620 )	4	chr5_132477414_132482178	7	1	1	1	1	1	0	1	1	0.257799663768709	0.257799663768709	0.194459603764117	0.194459603764117	0.085298492539674	0.085298492539674	0.203458371526003	0.203458371526003	0.237428272251641	0.237428272251641	0	0	0.114164599246532	0.114164599246532	0.314961067703366	0.314961067703366	0.314961067703366	0.20108143868572	1	0.257799663768709
2611	32	ENSG00000224126	UBE2SP2	1	ENSG00000125347	IRF1	IRF-1	2		1	0	0	0	0	0	1	0	0	0	0	0	0	0	0	0	0	0	0	-0.0653006339879781	0.0653006339879781	0	0	0	0	0.0653006339879781	0.0653006339879781	1	0.0653006339879781
2639	6766	ENSG00000227262	HCG4B	1	ENSG00000125347	IRF1	IRF1 _( 8620 )	4	chr5_132477414_132482178	3	1	0	0	0	1	0	0	1	0.115602937594801	0.115602937594801	0	0	0	0	0	0	0.0782767742240436	0.0782767742240436	0	0	0	0	0.159616428267132	0.159616428267132	0.159616428267132	0.117832046695326	1	0.115602937594801
2670	44	ENSG00000231187	ENSG00000231187	1	ENSG00000120217	CD274	PD-L1	2		2	1	0	0	0	0	0	1	0	0.0441471840368713	0.0441471840368713	0	0	0	0	0	0	0	0	0	0	0.0739593786452299	0.0739593786452299	0	0	0.0739593786452299	0.0590532813410506	1	0.0441471840368713
2684	44	ENSG00000232519	ENSG00000232519	1	ENSG00000120217	CD274	PD-L1	2		3	1	1	0	0	0	0	0	1	-0.0270342874818908	0.0270342874818908	-0.00359186163946023	0.00359186163946023	0	0	0	0	0	0	0	0	0	0	-0.0032224824716694	0.0032224824716694	0.0270342874818908	0.0112828771976735	1	0.0270342874818908
2705	44	ENSG00000234431	ENSG00000234431	1	ENSG00000120217	CD274	PD-L1	2		2	1	0	0	0	1	0	0	0	0.0181462073274195	0.0181462073274195	0	0	0	0	0	0	0.0295602568994331	0.0295602568994331	0	0	0	0	0	0	0.0295602568994331	0.0238532321134263	1	0.0181462073274195
2706	51	ENSG00000234442	ENSG00000234442	1	ENSG00000168610	STAT3	Stat3	2		7	1	0	1	1	1	1	1	1	-0.133731457060159	0.133731457060159	0	0	-0.144169530775359	0.144169530775359	-0.0654470450929067	0.0654470450929067	-0.0185097255273227	0.0185097255273227	-0.513076865540817	0.513076865540817	-0.00360528578498319	0.00360528578498319	-0.0727520799441654	0.0727520799441654	0.513076865540817	0.135898855675102	2	0.646808322600977
2715	51	ENSG00000235119	ENSG00000235119	1	ENSG00000168610	STAT3	Stat3	2		1	0	0	0	0	0	1	0	0	0	0	0	0	0	0	0	0	0	0	0.172361974417831	0.172361974417831	0	0	0	0	0.172361974417831	0.172361974417831	1	0.172361974417831
2743	6765	ENSG00000240065	PSMB9	1	ENSG00000125347	IRF1	IRF1 _( 14996 )	4	chr5_132475131_132475802	5	1	1	0	1	1	0	1	0	0.039580089800125	0.039580089800125	0.0375395919914034	0.0375395919914034	0	0	0.139664463056129	0.139664463056129	0.0130841969890785	0.0130841969890785	0	0	0.108409541861056	0.108409541861056	0	0	0.139664463056129	0.0676555767395584	1	0.039580089800125
2743	6766	ENSG00000240065	PSMB9	1	ENSG00000125347	IRF1	IRF1 _( 8620 )	4	chr5_132477414_132482178	7	1	1	1	1	1	0	1	1	0.128598989146948	0.128598989146948	0.103496304734796	0.103496304734796	0.0960291276223958	0.0960291276223958	0.111977112139761	0.111977112139761	0.120081069249673	0.120081069249673	0	0	0.109503598861396	0.109503598861396	0.226114019343257	0.226114019343257	0.226114019343257	0.12797146015689	1	0.128598989146948
2759	4492	ENSG00000243753	HLA-L	1	ENSG00000115415	STAT1	STAT1 _( 56265 )	4	chr2_190964448_190964695	3	1	0	1	1	0	0	0	0	0.0181219496403073	0.0181219496403073	0	0	0.0019698614439268	0.0019698614439268	0.170509387757629	0.170509387757629	0	0	0	0	0	0	0	0	0.170509387757629	0.0635337329472878	1	0.0181219496403073
2779	32	ENSG00000248994	ENSG00000248994	1	ENSG00000125347	IRF1	IRF-1	2		1	0	0	0	0	0	1	0	0	0	0	0	0	0	0	0	0	0	0	0.0236009592438823	0.0236009592438823	0	0	0	0	0.0236009592438823	0.0236009592438823	1	0.0236009592438823
2785	51	ENSG00000249971	ENSG00000249971	1	ENSG00000168610	STAT3	Stat3	2		1	0	0	0	0	0	1	0	0	0	0	0	0	0	0	0	0	0	0	0.0660782573421949	0.0660782573421949	0	0	0	0	0.0660782573421949	0.0660782573421949	1	0.0660782573421949
2786	44	ENSG00000250015	ENSG00000250015	1	ENSG00000120217	CD274	PD-L1	2		1	0	0	0	0	0	1	0	0	0	0	0	0	0	0	0	0	0	0	0.0190518268605246	0.0190518268605246	0	0	0	0	0.0190518268605246	0.0190518268605246	1	0.0190518268605246
2792	52	ENSG00000250509	ENSG00000250509	1	ENSG00000168610	STAT3	Stat3_pY705	2		1	0	0	0	0	0	1	0	0	0	0	0	0	0	0	0	0	0	0	0.127555867912251	0.127555867912251	0	0	0	0	0.127555867912251	0.127555867912251	1	0.127555867912251
2827	6766	ENSG00000255757	ENSG00000255757	1	ENSG00000125347	IRF1	IRF1 _( 8620 )	4	chr5_132477414_132482178	1	1	0	0	0	0	0	0	0	0.0560571699954569	0.0560571699954569	0	0	0	0	0	0	0	0	0	0	0	0	0	0	0.0560571699954569	0.0560571699954569	1	0.0560571699954569
2828	32	ENSG00000256043	CTSO	1	ENSG00000125347	IRF1	IRF-1	2		7	1	1	1	1	1	0	1	1	0.237957761043255	0.237957761043255	0.0330466207857209	0.0330466207857209	0.136414399260539	0.136414399260539	0.312971109831784	0.312971109831784	0.229697107761167	0.229697107761167	0	0	0.342423618826736	0.342423618826736	0.012153894069629	0.012153894069629	0.342423618826736	0.186380644511261	1	0.237957761043255
2830	4492	ENSG00000256262	USP30-AS1	1	ENSG00000115415	STAT1	STAT1 _( 56265 )	4	chr2_190964448_190964695	2	1	0	0	1	0	0	0	0	0.0201113215514632	0.0201113215514632	0	0	0	0	0.240748232856393	0.240748232856393	0	0	0	0	0	0	0	0	0.240748232856393	0.130429777203928	1	0.0201113215514632
2844	32	ENSG00000258017	ENSG00000258017	1	ENSG00000125347	IRF1	IRF-1	2		1	0	0	0	0	0	1	0	0	0	0	0	0	0	0	0	0	0	0	-0.323404254865646	0.323404254865646	0	0	0	0	0.323404254865646	0.323404254865646	1	0.323404254865646
2849	44	ENSG00000258581	ENSG00000258581	1	ENSG00000120217	CD274	PD-L1	2		1	0	0	0	0	0	1	0	0	0	0	0	0	0	0	0	0	0	0	0.0113121288254349	0.0113121288254349	0	0	0	0	0.0113121288254349	0.0113121288254349	1	0.0113121288254349
2853	6765	ENSG00000258713	C20orf141	1	ENSG00000125347	IRF1	IRF1 _( 14996 )	4	chr5_132475131_132475802	7	1	1	1	1	1	0	1	1	0.122752995318919	0.122752995318919	0.112129236598313	0.112129236598313	4.4122060733701e-05	4.4122060733701e-05	0.0563773222401738	0.0563773222401738	0.200698444361467	0.200698444361467	0	0	0.32271211040765	0.32271211040765	0.0535944654949009	0.0535944654949009	0.32271211040765	0.124044099497451	1	0.122752995318919
2892	6765	ENSG00000261971	MMP25-AS1	1	ENSG00000125347	IRF1	IRF1 _( 14996 )	4	chr5_132475131_132475802	5	1	1	1	1	0	0	1	0	0.0399257688171382	0.0399257688171382	0.0803378736721244	0.0803378736721244	0.000428981404444438	0.000428981404444438	0.0263690433874039	0.0263690433874039	0	0	0	0	0.000163127785568831	0.000163127785568831	0	0	0.0803378736721244	0.029444959013336	1	0.0399257688171382
2892	6766	ENSG00000261971	MMP25-AS1	1	ENSG00000125347	IRF1	IRF1 _( 8620 )	4	chr5_132477414_132482178	5	1	0	1	1	1	0	0	1	0.171065919101238	0.171065919101238	0	0	0.22550625943271	0.22550625943271	0.0525055185319453	0.0525055185319453	0.353975797542111	0.353975797542111	0	0	0	0	0.174094550002366	0.174094550002366	0.353975797542111	0.195429608922074	1	0.171065919101238
2899	51	ENSG00000263212	ENSG00000263212	1	ENSG00000168610	STAT3	Stat3	2		5	1	1	1	1	0	0	1	0	0.0501712544233758	0.0501712544233758	0.0764044806000889	0.0764044806000889	0.0474835715254933	0.0474835715254933	0.0648092205141597	0.0648092205141597	0	0	0	0	0.0228414925470482	0.0228414925470482	0	0	0.0764044806000889	0.0523420039220332	1	0.0501712544233758
2914	44	ENSG00000265257	ENSG00000265257	1	ENSG00000120217	CD274	PD-L1	2		4	1	1	1	0	0	0	1	0	-0.0368362982961188	0.0368362982961188	-0.0113248468786717	0.0113248468786717	-0.0255072762234644	0.0255072762234644	0	0	0	0	0	0	-0.0446196281317181	0.0446196281317181	0	0	0.0446196281317181	0.0295720123824933	1	0.0368362982961188
2925	52	ENSG00000266970	ENSG00000266970	1	ENSG00000168610	STAT3	Stat3_pY705	2		4	1	0	1	1	0	0	1	0	0.0949097918953599	0.0949097918953599	0	0	0.196116210413912	0.196116210413912	0.0291938462247638	0.0291938462247638	0	0	0	0	0.0944446612904449	0.0944446612904449	0	0	0.196116210413912	0.10366612745612	1	0.0949097918953599
2937	44	ENSG00000267436	ENSG00000267436	1	ENSG00000120217	CD274	PD-L1	2		1	0	0	0	0	0	1	0	0	0	0	0	0	0	0	0	0	0	0	0.0310025825158537	0.0310025825158537	0	0	0	0	0.0310025825158537	0.0310025825158537	1	0.0310025825158537
2937	51	ENSG00000267436	ENSG00000267436	1	ENSG00000168610	STAT3	Stat3	2		3	1	0	0	0	1	0	0	1	-0.015290961749684	0.015290961749684	0	0	0	0	0	0	-0.0287806222027304	0.0287806222027304	0	0	0	0	-0.00571186559280981	0.00571186559280981	0.0287806222027304	0.0165944831817414	1	0.015290961749684
2939	6765	ENSG00000267607	ENSG00000267607	1	ENSG00000125347	IRF1	IRF1 _( 14996 )	4	chr5_132475131_132475802	6	1	1	1	0	1	0	1	1	0.243195340591669	0.243195340591669	0.294730901229382	0.294730901229382	0.175399484530091	0.175399484530091	0	0	0.0451193378251574	0.0451193378251574	0	0	0.119945675133914	0.119945675133914	0.201077738884836	0.201077738884836	0.294730901229382	0.179911413032508	1	0.243195340591669
2940	32	ENSG00000267681	ENSG00000267681	1	ENSG00000125347	IRF1	IRF-1	2		1	0	0	0	0	0	1	0	0	0	0	0	0	0	0	0	0	0	0	0.0620319883856678	0.0620319883856678	0	0	0	0	0.0620319883856678	0.0620319883856678	1	0.0620319883856678
2984	51	ENSG00000273300	ENSG00000273300	1	ENSG00000168610	STAT3	Stat3	2		5	1	1	1	0	1	0	1	0	0.109931421454622	0.109931421454622	0.104759476518027	0.104759476518027	0.114391976275049	0.114391976275049	0	0	0.22885052121786	0.22885052121786	0	0	0.342094891097397	0.342094891097397	0	0	0.342094891097397	0.180005657312591	1	0.109931421454622
2996	44	ENSG00000274210	ENSG00000274210	1	ENSG00000120217	CD274	PD-L1	2		4	1	0	0	0	1	0	1	1	-0.0201486887221688	0.0201486887221688	0	0	0	0	0	0	-0.0176012112876415	0.0176012112876415	0	0	-0.0264993224524548	0.0264993224524548	-0.00343944025215864	0.00343944025215864	0.0264993224524548	0.0169221656786059	1	0.0201486887221688
2996	52	ENSG00000274210	ENSG00000274210	1	ENSG00000168610	STAT3	Stat3_pY705	2		3	1	0	0	1	0	0	1	0	-0.0416181856781954	0.0416181856781954	0	0	0	0	-0.0581013427699265	0.0581013427699265	0	0	0	0	-0.02992942694174	0.02992942694174	0	0	0.0581013427699265	0.0432163184632873	1	0.0416181856781954
3018	51	ENSG00000276980	ENSG00000276980	1	ENSG00000168610	STAT3	Stat3	2		6	1	1	1	1	1	0	0	1	0.186118287458271	0.186118287458271	0.351272631006229	0.351272631006229	0.159027833119035	0.159027833119035	0.192828354585408	0.192828354585408	0.0533911955427378	0.0533911955427378	0	0	0	0	0.309324882990122	0.309324882990122	0.351272631006229	0.208660530783634	1	0.186118287458271
3025	44	ENSG00000278763	FAM27B	1	ENSG00000120217	CD274	PD-L1	2		1	0	0	0	0	0	1	0	0	0	0	0	0	0	0	0	0	0	0	0.0118253676330114	0.0118253676330114	0	0	0	0	0.0118253676330114	0.0118253676330114	1	0.0118253676330114
3026	32	ENSG00000278910	BANCR	1	ENSG00000125347	IRF1	IRF-1	2		2	0	0	0	0	1	1	0	0	0	0	0	0	0	0	0	0	0.000107564096347156	0.000107564096347156	0.0251419970348529	0.0251419970348529	0	0	0	0	0.0251419970348529	0.0126247805656	1	0.0251419970348529
3026	6765	ENSG00000278910	BANCR	1	ENSG00000125347	IRF1	IRF1 _( 14996 )	4	chr5_132475131_132475802	7	1	1	1	1	1	0	1	1	0.286203794306517	0.286203794306517	0.36318385065794	0.36318385065794	0.0744532913893461	0.0744532913893461	0.219530516439676	0.219530516439676	0.179292891409756	0.179292891409756	0	0	0.360349802002311	0.360349802002311	0.0359688223398029	0.0359688223398029	0.36318385065794	0.21699756693505	1	0.286203794306517
3031	51	ENSG00000279322	ENSG00000279322	1	ENSG00000168610	STAT3	Stat3	2		1	0	0	0	0	0	1	0	0	0	0	0	0	0	0	0	0	0	0	-0.0226399952751664	0.0226399952751664	0	0	0	0	0.0226399952751664	0.0226399952751664	1	0.0226399952751664
3037	4492	ENSG00000280153	ENSG00000280153	1	ENSG00000115415	STAT1	STAT1 _( 56265 )	4	chr2_190964448_190964695	2	1	0	0	1	0	0	0	0	0.0210889753740218	0.0210889753740218	0	0	0	0	0.110310923455298	0.110310923455298	0	0	0	0	0	0	0	0	0.110310923455298	0.0656999494146598	1	0.0210889753740218
3047	52	ENSG00000281406	BLACAT1	1	ENSG00000168610	STAT3	Stat3_pY705	2		6	1	0	1	1	1	0	1	1	0.176595323963419	0.176595323963419	0	0	0.117545887790494	0.117545887790494	0.000780626758067528	0.000780626758067528	0.000265417949126632	0.000265417949126632	0	0	0.0757251609200759	0.0757251609200759	0.124095556585491	0.124095556585491	0.176595323963419	0.0825013289944457	1	0.176595323963419
