## Supplementary material for "Multi-Omics Binary Integration via Lasso Ensembles (MOBILE) for identification of context-specific networks and new regulatory mechanisms": SupplementaryData8.txt (part 1 of 3)

TGFB_associations1	TGFB_associations2	TGFB_associations3	TGFB_associations4	TGFB_associations5	TGFB_associations6	TGFB_associations7	TGFB_associations8	TGFB_associations9	TGFB_associations10	TGFB_associations11	TGFB_associations12	TGFB_associations13	TGFB_associations14	TGFB_associations15	TGFB_associations16	TGFB_associations17	TGFB_associations18	TGFB_associations19	TGFB_associations20	TGFB_associations21	TGFB_associations22	TGFB_associations23	TGFB_associations24	TGFB_associations25	TGFB_associations26	TGFB_associations27	TGFB_associations28	TGFB_associations29	TGFB_associations30	TGFB_associations31	TGFB_associations32	TGFB_associations33	TGFB_associations34	TGFB_associations35	TGFB_associations36	TGFB_associations37	TGFB_associations38	TGFB_associations39	TGFB_associations40
2107	30	ENSG00000176641	RNF152	1	ENSG00000230989	HSBP1	HSP27_pS82	2		2	0	1	0	0	0	0	0	1	0	0	0.139318911741176	0.139318911741176	0	0	0	0	0	0	0	0	0	0	0.56699406350255	0.56699406350255	0.56699406350255	0.353156487621863	1	0.56699406350255	2
1955	53	ENSG00000170144	HNRNPA3	1	ENSG00000092295	TGM1	Transglutaminase	2		1	0	0	0	0	0	0	0	1	0	0	0	0	0	0	0	0	0	0	0	0	0	0	-0.390902185001969	0.390902185001969	0.390902185001969	0.390902185001969	1	0.390902185001969	2
1349	53	ENSG00000144476	ACKR3	1	ENSG00000092295	TGM1	Transglutaminase	2		7	1	1	1	1	1	1	1	0	0.386016574895382	0.386016574895382	0.359737132332474	0.359737132332474	0.194187105860952	0.194187105860952	0.392691542279796	0.392691542279796	0.20196595693631	0.20196595693631	0.265982786449417	0.265982786449417	0.203874796679256	0.203874796679256	0	0	0.392691542279796	0.286350842204798	1	0.386016574895382	2
2999	36	ENSG00000274266	SNORA73A	1	ENSG00000125414	MYH2	Myosin-IIa_pS1943	2		2	0	0	0	0	1	0	0	1	0	0	0	0	0	0	0	0	0.0999586873730115	0.0999586873730115	0	0	0	0	0.384048538186404	0.384048538186404	0.384048538186404	0.242003612779708	1	0.384048538186404	2
1682	37	ENSG00000163221	S100A12	1	ENSG00000104419	NDRG1	NDRG1_pT346	2		3	0	1	0	1	0	0	0	1	0	0	0.0010262200533882	0.0010262200533882	0	0	0.0236333986841933	0.0236333986841933	0	0	0	0	0	0	0.368707081672549	0.368707081672549	0.368707081672549	0.131122233470044	1	0.368707081672549	2
1285	31	ENSG00000142046	TMEM91	1	ENSG00000140443	IGF1R	IGFRb	2		1	0	0	0	0	0	0	0	1	0	0	0	0	0	0	0	0	0	0	0	0	0	0	0.361451765043288	0.361451765043288	0.361451765043288	0.361451765043288	1	0.361451765043288	2
1828	1	ENSG00000166803	PCLAF	1	ENSG00000278540 ENSG00000076555	ACACA ACACB	ACC1	2		4	1	0	0	1	1	0	1	0	0.351526568882912	0.351526568882912	0	0	0	0	0.300311439390108	0.300311439390108	0.294897915503383	0.294897915503383	0	0	0.306800752277672	0.306800752277672	0	0	0.351526568882912	0.313384169013519	1	0.351526568882912	2
540	25	ENSG00000107175	CREB3	1	ENSG00000141736	ERBB2	HER2_pY1248	2		1	0	0	0	0	0	0	0	1	0	0	0	0	0	0	0	0	0	0	0	0	0	0	0.344719929057409	0.344719929057409	0.344719929057409	0.344719929057409	1	0.344719929057409	2
2870	22	ENSG00000259939	ENSG00000259939	1	ENSG00000169398	PTK2	FAK_pY397	2		3	0	0	0	1	1	0	0	1	0	0	0	0	0	0	-0.0593953381530792	0.0593953381530792	-0.312619161483272	0.312619161483272	0	0	0	0	-0.317973697750381	0.317973697750381	0.317973697750381	0.229996065795578	1	0.317973697750381	2
683	15	ENSG00000115009	CCL20	1	ENSG00000181885	CLDN7	Claudin-7	2		6	1	0	1	1	1	1	1	0	-0.307434035783261	0.307434035783261	0	0	-0.157057153387016	0.157057153387016	-0.127276123929346	0.127276123929346	-0.386044983673096	0.386044983673096	-0.228391709679365	0.228391709679365	-0.150129173209542	0.150129173209542	0	0	0.386044983673096	0.226055529943604	1	0.307434035783261	2
567	48	ENSG00000108829	LRRC59	1	ENSG00000137154	RPS6	S6_pS235_S236	2		6	1	1	0	1	1	1	1	0	0.305878571909666	0.305878571909666	0.252325090256333	0.252325090256333	0	0	0.295346637544036	0.295346637544036	0.103678616300225	0.103678616300225	0.296254839202762	0.296254839202762	0.182881597132981	0.182881597132981	0	0	0.305878571909666	0.239394225391	1	0.305878571909666	2
867	15	ENSG00000124249	KCNK15	1	ENSG00000181885	CLDN7	Claudin-7	2		1	0	0	0	0	0	0	0	1	0	0	0	0	0	0	0	0	0	0	0	0	0	0	0.300179424703121	0.300179424703121	0.300179424703121	0.300179424703121	1	0.300179424703121	2
1989	11	ENSG00000171224	FAM241B	1	ENSG00000170312	CDK1	cdc25C	2		1	0	0	0	0	0	0	0	1	0	0	0	0	0	0	0	0	0	0	0	0	0	0	0.299911456483074	0.299911456483074	0.299911456483074	0.299911456483074	1	0.299911456483074	2
1317	6	ENSG00000143367	TUFT1	1	ENSG00000136997	MYC	c-Myc	2		6	1	1	1	1	1	0	1	0	-0.291444785536826	0.291444785536826	-7.5664871421e-05	7.5664871421e-05	-0.376078970098496	0.376078970098496	-0.329635856169462	0.329635856169462	-0.118861098440556	0.118861098440556	0	0	-0.120707311106764	0.120707311106764	0	0	0.376078970098496	0.206133947703921	1	0.291444785536826	2
2798	27	ENSG00000251201	TMED7-TICAM2	1	ENSG00000114315	HES1	HES1	2		6	1	1	1	1	1	0	1	0	-0.289443944435433	0.289443944435433	-0.210518733123905	0.210518733123905	-0.0587950493316697	0.0587950493316697	-0.317137368386766	0.317137368386766	-0.220744781434148	0.220744781434148	0	0	-0.219476341430598	0.219476341430598	0	0	0.317137368386766	0.219352703023753	1	0.289443944435433	2
2445	1	ENSG00000198157	HMGN5	1	ENSG00000278540 ENSG00000076555	ACACA ACACB	ACC1	2		1	0	0	0	0	0	0	0	1	0	0	0	0	0	0	0	0	0	0	0	0	0	0	0.287865328692247	0.287865328692247	0.287865328692247	0.287865328692247	1	0.287865328692247	2
1191	23	ENSG00000138030	KHK	1	ENSG00000111206	FOXM1	FoxM1	2		3	1	0	0	1	0	0	1	0	0.287320690748198	0.287320690748198	0	0	0	0	0.304798011144996	0.304798011144996	0	0	0	0	0.311770377778262	0.311770377778262	0	0	0.311770377778262	0.301296359890485	1	0.287320690748198	2
743	59	ENSG00000117519	CNN3	1	ENSG00000065978	YBX1	YB1_pS102	2		1	0	0	0	0	0	0	0	1	0	0	0	0	0	0	0	0	0	0	0	0	0	0	0.28314986493066	0.28314986493066	0.28314986493066	0.28314986493066	1	0.28314986493066	2
953	12	ENSG00000129195	PIMREG	1	ENSG00000170312	CDC2	CDK1	2		2	0	0	0	1	0	0	0	1	0	0	0	0	0	0	0.109530253315569	0.109530253315569	0	0	0	0	0	0	0.278222900766134	0.278222900766134	0.278222900766134	0.193876577040851	1	0.278222900766134	2
1029	10	ENSG00000132821	VSTM2L	1	ENSG00000198910	L1CAM	CD171	2		7	1	1	1	1	1	1	1	0	0.275243919490544	0.275243919490544	0.195682448715235	0.195682448715235	0.219125579644664	0.219125579644664	0.257730221264542	0.257730221264542	0.159139347804959	0.159139347804959	0.208746078171413	0.208746078171413	0.119334300959107	0.119334300959107	0	0	0.275243919490544	0.205000270864352	1	0.275243919490544	2
116	13	ENSG00000052344	PRSS8	1	ENSG00000149554	CHEK1	Chk1	2		6	1	0	1	1	1	1	1	0	-0.274280499748886	0.274280499748886	0	0	-0.414677071444539	0.414677071444539	-0.0354418712948683	0.0354418712948683	-0.0861634536535997	0.0861634536535997	-0.0379073159362342	0.0379073159362342	-0.302501499605179	0.302501499605179	0	0	0.414677071444539	0.191828618613884	1	0.274280499748886	2
168	20	ENSG00000068078	FGFR3	1	ENSG00000146648	EGFR	EGFR	2		5	1	1	0	1	0	1	1	0	0.265870317777456	0.265870317777456	0.260513061370858	0.260513061370858	0	0	0.499200218494609	0.499200218494609	0	0	0.122042066908687	0.122042066908687	0.191168732083402	0.191168732083402	0	0	0.499200218494609	0.267758879327002	1	0.265870317777456	2
3046	6	ENSG00000281398	SNHG4	1	ENSG00000136997	MYC	c-Myc	2		6	1	0	1	1	1	1	1	0	0.262157524754107	0.262157524754107	0	0	0.325340835090727	0.325340835090727	0.19163381390404	0.19163381390404	0.273343686397785	0.273343686397785	0.311098807623982	0.311098807623982	0.178162874677634	0.178162874677634	0	0	0.325340835090727	0.256956257074712	1	0.262157524754107	2
557	22	ENSG00000108452	ZNF29P	1	ENSG00000169398	PTK2	FAK_pY397	2		2	0	0	0	0	1	0	0	1	0	0	0	0	0	0	0	0	-0.272222636086162	0.272222636086162	0	0	0	0	-0.261846574179354	0.261846574179354	0.272222636086162	0.267034605132758	1	0.261846574179354	2
1904	3	ENSG00000168497	CAVIN2	1	ENSG00000167601	AXL	Axl	2		1	0	0	0	0	0	0	0	1	0	0	0	0	0	0	0	0	0	0	0	0	0	0	0.259897797549792	0.259897797549792	0.259897797549792	0.259897797549792	1	0.259897797549792	2
1084	43	ENSG00000134824	FADS2	1	None	PAR	PAR	2		1	0	0	0	0	0	0	0	1	0	0	0	0	0	0	0	0	0	0	0	0	0	0	-0.257876252294373	0.257876252294373	0.257876252294373	0.257876252294373	1	0.257876252294373	2
1696	1	ENSG00000163453	IGFBP7	1	ENSG00000278540 ENSG00000076555	ACACA ACACB	ACC1	2		1	0	0	0	0	0	0	0	1	0	0	0	0	0	0	0	0	0	0	0	0	0	0	0.25746475140192	0.25746475140192	0.25746475140192	0.25746475140192	1	0.25746475140192	2
861	15	ENSG00000124107	SLPI	1	ENSG00000181885	CLDN7	Claudin-7	2		5	1	0	1	0	1	1	1	0	0.254143867712468	0.254143867712468	0	0	0.115462653714508	0.115462653714508	0	0	0.277324568241835	0.277324568241835	0.0622270261342474	0.0622270261342474	0.216513621342836	0.216513621342836	0	0	0.277324568241835	0.185134347429179	1	0.254143867712468	2
1470	50	ENSG00000152056	AP1S3	1	ENSG00000112096	SOD2	SOD2	2		1	0	0	0	0	0	0	0	1	0	0	0	0	0	0	0	0	0	0	0	0	0	0	-0.253259860652685	0.253259860652685	0.253259860652685	0.253259860652685	1	0.253259860652685	2
99	43	ENSG00000042832	TG	1	None	PAR	PAR	2		4	1	1	0	1	0	0	1	0	0.243619115836897	0.243619115836897	0.0266459259844962	0.0266459259844962	0	0	0.304581263784844	0.304581263784844	0	0	0	0	0.201564933252518	0.201564933252518	0	0	0.304581263784844	0.194102809714689	1	0.243619115836897	2
860	55	ENSG00000124102	PI3	1	ENSG00000128052	KDR	VEGFR-2	2		5	1	0	1	1	1	0	1	0	-0.235086798171981	0.235086798171981	0	0	-0.103330490189185	0.103330490189185	-0.274637590726092	0.274637590726092	-0.188633156550322	0.188633156550322	0	0	-0.267778138282935	0.267778138282935	0	0	0.274637590726092	0.213893234784103	1	0.235086798171981	2
1233	47	ENSG00000139354	GAS2L3	1	ENSG00000162775	RBM15	Rb_pS807_S811	2		7	1	1	1	1	1	1	1	0	0.234876788617671	0.234876788617671	0.251740628241375	0.251740628241375	0.0705860136351315	0.0705860136351315	0.159054437529296	0.159054437529296	0.314707770504057	0.314707770504057	0.214500336913863	0.214500336913863	0.0119475265361479	0.0119475265361479	0	0	0.314707770504057	0.179630500282506	1	0.234876788617671	2
1319	52	ENSG00000143382	ADAMTSL4	1	ENSG00000168610	STAT3	Stat3_pY705	2		1	0	0	0	0	0	0	0	1	0	0	0	0	0	0	0	0	0	0	0	0	0	0	0.231790211200146	0.231790211200146	0.231790211200146	0.231790211200146	1	0.231790211200146	2
1803	34	ENSG00000166173	LARP6	1	ENSG00000143384	MCL1	Mcl-1	2		2	0	0	0	0	0	0	1	1	0	0	0	0	0	0	0	0	0	0	0	0	-0.0887998719091474	0.0887998719091474	-0.227020539862181	0.227020539862181	0.227020539862181	0.157910205885664	1	0.227020539862181	2
1074	14	ENSG00000134548	SPX	1	ENSG00000183765	CHEK2	Chk2_pT68	2		1	0	0	0	0	0	0	0	1	0	0	0	0	0	0	0	0	0	0	0	0	0	0	0.223788771749288	0.223788771749288	0.223788771749288	0.223788771749288	1	0.223788771749288	2
102	20	ENSG00000047634	SCML1	1	ENSG00000146648	EGFR	EGFR	2		1	0	0	0	0	0	0	0	1	0	0	0	0	0	0	0	0	0	0	0	0	0	0	-0.223537119452054	0.223537119452054	0.223537119452054	0.223537119452054	1	0.223537119452054	2
2699	25	ENSG00000233818	ENSG00000233818	1	ENSG00000141736	ERBB2	HER2_pY1248	2		1	0	0	0	0	0	0	0	1	0	0	0	0	0	0	0	0	0	0	0	0	0	0	-0.221831135228858	0.221831135228858	0.221831135228858	0.221831135228858	1	0.221831135228858	2
2833	13	ENSG00000256618	MTRNR2L1	1	ENSG00000149554	CHEK1	Chk1	2		2	0	0	1	0	0	0	0	1	0	0	0	0	-0.025078403362948	0.025078403362948	0	0	0	0	0	0	0	0	-0.221672657288364	0.221672657288364	0.221672657288364	0.123375530325656	1	0.221672657288364	2
436	29	ENSG00000102359	SRPX2	1	ENSG00000168148	HIST3H3	Histone-H3	2		7	1	1	1	1	1	1	1	0	-0.219576839778572	0.219576839778572	-0.00525565192075697	0.00525565192075697	-0.187094990877807	0.187094990877807	-0.212327449603425	0.212327449603425	-0.212433078037389	0.212433078037389	-0.13425797758922	0.13425797758922	-0.0621807961311191	0.0621807961311191	0	0	0.219576839778572	0.147589540562613	1	0.219576839778572	2
2244	10	ENSG00000184254	ALDH1A3	1	ENSG00000198910	L1CAM	CD171	2		1	0	0	0	0	0	0	0	1	0	0	0	0	0	0	0	0	0	0	0	0	0	0	0.212226186572015	0.212226186572015	0.212226186572015	0.212226186572015	1	0.212226186572015	2
2910	31	ENSG00000265052	RN7SL622P	1	ENSG00000140443	IGF1R	IGFRb	2		1	0	0	0	0	0	0	0	1	0	0	0	0	0	0	0	0	0	0	0	0	0	0	0.211829751255313	0.211829751255313	0.211829751255313	0.211829751255313	1	0.211829751255313	2
1828	11	ENSG00000166803	PCLAF	1	ENSG00000170312	CDK1	cdc25C	2		6	1	0	1	1	1	1	1	0	0.208803381056972	0.208803381056972	0	0	0.0926895768163754	0.0926895768163754	0.2304841323528	0.2304841323528	0.236699788111088	0.236699788111088	0.562235908782482	0.562235908782482	0.314578738543884	0.314578738543884	0	0	0.562235908782482	0.2742485876106	1	0.208803381056972	2
2870	33	ENSG00000259939	ENSG00000259939	1	ENSG00000100030 ENSG00000102882	MAPK1 MAPK3	MAPK_pT202_Y204	2		2	0	0	0	0	1	0	0	1	0	0	0	0	0	0	0	0	-0.203050029812148	0.203050029812148	0	0	0	0	-0.207770848917216	0.207770848917216	0.207770848917216	0.205410439364682	1	0.207770848917216	2
3006	18	ENSG00000275216	ENSG00000275216	1	ENSG00000112576	CCND3	Cyclin-D3	2		2	0	0	1	0	0	0	0	1	0	0	0	0	0.215638693275956	0.215638693275956	0	0	0	0	0	0	0	0	0.206445551459078	0.206445551459078	0.215638693275956	0.211042122367517	1	0.206445551459078	2
1521	38	ENSG00000154856	APCDD1	1	ENSG00000148400	NOTCH1	Notch1	2		2	0	0	1	0	0	0	0	1	0	0	0	0	0.00557091784294224	0.00557091784294224	0	0	0	0	0	0	0	0	0.204982566159964	0.204982566159964	0.204982566159964	0.105276742001453	1	0.204982566159964	2
1989	26	ENSG00000171224	FAM241B	1	ENSG00000065361	ERBB3	HER3	2		1	0	0	0	0	0	0	0	1	0	0	0	0	0	0	0	0	0	0	0	0	0	0	-0.203620573782604	0.203620573782604	0.203620573782604	0.203620573782604	1	0.203620573782604	2
2826	50	ENSG00000255730	ENSG00000255730	1	ENSG00000112096	SOD2	SOD2	2		4	1	0	0	1	0	1	1	0	0.197162250189842	0.197162250189842	0	0	0	0	0.182474415277307	0.182474415277307	0	0	0.32647763069415	0.32647763069415	0.119019028459181	0.119019028459181	0	0	0.32647763069415	0.20628333115512	1	0.197162250189842	2
494	10	ENSG00000105219	CNTD2	1	ENSG00000198910	L1CAM	CD171	2		1	0	0	0	0	0	0	0	1	0	0	0	0	0	0	0	0	0	0	0	0	0	0	0.19192674831897	0.19192674831897	0.19192674831897	0.19192674831897	1	0.19192674831897	2
1986	3	ENSG00000171130	ATP6V0E2	1	ENSG00000167601	AXL	Axl	2		5	1	1	0	1	0	1	1	0	0.188261139243333	0.188261139243333	0.209922711808323	0.209922711808323	0	0	0.122726549902914	0.122726549902914	0	0	0.0942092445687267	0.0942092445687267	0.142876184996963	0.142876184996963	0	0	0.209922711808323	0.151599166104052	1	0.188261139243333	2
1631	36	ENSG00000160991	ORAI2	1	ENSG00000125414	MYH2	Myosin-IIa_pS1943	2		1	0	0	0	0	0	0	0	1	0	0	0	0	0	0	0	0	0	0	0	0	0	0	-0.187589828488926	0.187589828488926	0.187589828488926	0.187589828488926	1	0.187589828488926	2
2912	11	ENSG00000265185	SNORD3B-1	1	ENSG00000170312	CDK1	cdc25C	2		1	0	0	0	0	0	0	0	1	0	0	0	0	0	0	0	0	0	0	0	0	0	0	-0.186858768050822	0.186858768050822	0.186858768050822	0.186858768050822	1	0.186858768050822	2
11	4	ENSG00000005238	FAM214B	1	ENSG00000075624	ACTB	b-Actin	2		5	1	1	1	1	0	0	1	0	0.180954978740302	0.180954978740302	0.218135696412091	0.218135696412091	0.171802175728232	0.171802175728232	0.137352446984714	0.137352446984714	0	0	0	0	0.316681751389056	0.316681751389056	0	0	0.316681751389056	0.204985409850879	1	0.180954978740302	2
2609	10	ENSG00000223975	ENSG00000223975	1	ENSG00000198910	L1CAM	CD171	2		7	1	1	1	1	1	1	1	0	0.18074617528915	0.18074617528915	0.0874592566015166	0.0874592566015166	0.120993274952429	0.120993274952429	0.00671974707251112	0.00671974707251112	0.24622416013636	0.24622416013636	0.227680023577323	0.227680023577323	0.134611903014971	0.134611903014971	0	0	0.24622416013636	0.143490648663466	1	0.18074617528915	2
128	22	ENSG00000057704	TMCC3	1	ENSG00000169398	PTK2	FAK_pY397	2		4	0	0	1	1	1	0	0	1	0	0	0	0	-0.32836138392743	0.32836138392743	-0.231465023101879	0.231465023101879	-0.185606865216925	0.185606865216925	0	0	0	0	-0.180443140238077	0.180443140238077	0.32836138392743	0.231469103121078	1	0.180443140238077	2
1153	36	ENSG00000137094	DNAJB5	1	ENSG00000125414	MYH2	Myosin-IIa_pS1943	2		1	0	0	0	0	0	0	0	1	0	0	0	0	0	0	0	0	0	0	0	0	0	0	-0.17890604743564	0.17890604743564	0.17890604743564	0.17890604743564	1	0.17890604743564	2
2066	37	ENSG00000175040	CHST2	1	ENSG00000104419	NDRG1	NDRG1_pT346	2		6	1	1	1	1	0	1	1	0	0.177891006038548	0.177891006038548	0.15898949405518	0.15898949405518	0.0591650557228494	0.0591650557228494	0.116110033008592	0.116110033008592	0	0	0.027316496991993	0.027316496991993	0.0972815281089386	0.0972815281089386	0	0	0.177891006038548	0.106125602321017	1	0.177891006038548	2
2672	23	ENSG00000231574	LINC02015	1	ENSG00000111206	FOXM1	FoxM1	2		1	0	0	0	0	0	0	0	1	0	0	0	0	0	0	0	0	0	0	0	0	0	0	-0.173959806330173	0.173959806330173	0.173959806330173	0.173959806330173	1	0.173959806330173	2
2168	43	ENSG00000179818	PCBP1-AS1	1	None	PAR	PAR	2		2	0	0	0	0	1	0	0	1	0	0	0	0	0	0	0	0	0.170470910780818	0.170470910780818	0	0	0	0	0.172658386264015	0.172658386264015	0.172658386264015	0.171564648522416	1	0.172658386264015	2
1727	31	ENSG00000163995	ABLIM2	1	ENSG00000140443	IGF1R	IGFRb	2		2	0	0	1	0	0	0	0	1	0	0	0	0	0.0493392137349584	0.0493392137349584	0	0	0	0	0	0	0	0	0.17036844804734	0.17036844804734	0.17036844804734	0.109853830891149	1	0.17036844804734	2
494	51	ENSG00000105219	CNTD2	1	ENSG00000168610	STAT3	Stat3	2		1	0	0	0	0	0	0	0	1	0	0	0	0	0	0	0	0	0	0	0	0	0	0	-0.168505358079513	0.168505358079513	0.168505358079513	0.168505358079513	1	0.168505358079513	2
38	14	ENSG00000011028	ENSG00000011028	1	ENSG00000183765	CHEK2	Chk2_pT68	2		1	0	0	0	0	0	0	0	1	0	0	0	0	0	0	0	0	0	0	0	0	0	0	-0.168413438565621	0.168413438565621	0.168413438565621	0.168413438565621	1	0.168413438565621	2
3017	22	ENSG00000276925	ENSG00000276925	1	ENSG00000169398	PTK2	FAK_pY397	2		1	0	0	0	0	0	0	0	1	0	0	0	0	0	0	0	0	0	0	0	0	0	0	0.166825090632377	0.166825090632377	0.166825090632377	0.166825090632377	1	0.166825090632377	2
2478	10	ENSG00000198910	L1CAM	1	ENSG00000198910	L1CAM	CD171	2		5	1	1	0	1	0	1	1	0	0.166585598352657	0.166585598352657	0.569973841682076	0.569973841682076	0	0	0.0369360934951824	0.0369360934951824	0	0	0.0465522691636576	0.0465522691636576	0.15922029922738	0.15922029922738	0	0	0.569973841682076	0.195853620384191	1	0.166585598352657	2
2826	23	ENSG00000255730	ENSG00000255730	1	ENSG00000111206	FOXM1	FoxM1	2		1	0	0	0	0	0	0	0	1	0	0	0	0	0	0	0	0	0	0	0	0	0	0	-0.163956048226126	0.163956048226126	0.163956048226126	0.163956048226126	1	0.163956048226126	2
3005	58	ENSG00000274879	ENSG00000274879	1	ENSG00000137693	YAP1	YAP_pS127	2		1	0	0	0	0	0	0	0	1	0	0	0	0	0	0	0	0	0	0	0	0	0	0	-0.163949223151449	0.163949223151449	0.163949223151449	0.163949223151449	1	0.163949223151449	2
1378	37	ENSG00000145703	IQGAP2	1	ENSG00000104419	NDRG1	NDRG1_pT346	2		5	1	1	1	1	0	0	1	0	0.161873026154854	0.161873026154854	0.104287531357753	0.104287531357753	0.071853960690152	0.071853960690152	0.0695446294508677	0.0695446294508677	0	0	0	0	0.165425226605125	0.165425226605125	0	0	0.165425226605125	0.11459687485175	1	0.161873026154854	2
1989	39	ENSG00000171224	FAM241B	1	ENSG00000124762	CDKN1A	p21	2		1	0	0	0	0	0	0	0	1	0	0	0	0	0	0	0	0	0	0	0	0	0	0	-0.160203851631072	0.160203851631072	0.160203851631072	0.160203851631072	1	0.160203851631072	2
17	24	ENSG00000006118	TMEM132A	1	ENSG00000141736	ERBB2	HER2	2		1	0	0	0	0	0	0	0	1	0	0	0	0	0	0	0	0	0	0	0	0	0	0	0.159542428301261	0.159542428301261	0.159542428301261	0.159542428301261	1	0.159542428301261	2
806	41	ENSG00000120875	DUSP4	1	ENSG00000117676	RPS6KA1	p90RSK_pT573	2		5	1	1	0	1	1	0	1	0	0.158601011066139	0.158601011066139	0.0761360986880493	0.0761360986880493	0	0	0.0678108957514793	0.0678108957514793	0.106971343548677	0.106971343548677	0	0	0.33109700298541	0.33109700298541	0	0	0.33109700298541	0.148123270407951	1	0.158601011066139	2
2736	33	ENSG00000238832	ENSG00000238832	1	ENSG00000100030 ENSG00000102882	MAPK1 MAPK3	MAPK_pT202_Y204	2		1	0	0	0	0	0	0	0	1	0	0	0	0	0	0	0	0	0	0	0	0	0	0	-0.156192614478791	0.156192614478791	0.156192614478791	0.156192614478791	1	0.156192614478791	2
1580	5	ENSG00000158373	HIST1H2BD	1	ENSG00000153094	BCL2L11	Bim	2		2	0	0	0	0	1	0	0	1	0	0	0	0	0	0	0	0	0.0667276871572423	0.0667276871572423	0	0	0	0	0.155644397728555	0.155644397728555	0.155644397728555	0.111186042442898	1	0.155644397728555	2
2560	6	ENSG00000213626	LBH	1	ENSG00000136997	MYC	c-Myc	2		5	1	0	0	1	1	1	1	0	-0.155639102459506	0.155639102459506	0	0	0	0	-0.0623904292686324	0.0623904292686324	-0.236760969646066	0.236760969646066	-0.134475431822842	0.134475431822842	-0.255627373468022	0.255627373468022	0	0	0.255627373468022	0.168978661333014	1	0.155639102459506	2
1240	5	ENSG00000139734	DIAPH3	1	ENSG00000153094	BCL2L11	Bim	2		6	1	1	1	1	1	0	1	0	-0.15512257040292	0.15512257040292	-0.0472022394409487	0.0472022394409487	-0.0161620429804549	0.0161620429804549	-0.132101110899448	0.132101110899448	-0.0290149354442023	0.0290149354442023	0	0	-0.0731651888496623	0.0731651888496623	0	0	0.15512257040292	0.0754613480029395	1	0.15512257040292	2
1490	53	ENSG00000153292	ADGRF1	1	ENSG00000092295	TGM1	Transglutaminase	2		1	0	0	0	0	0	0	0	1	0	0	0	0	0	0	0	0	0	0	0	0	0	0	0.153489686320526	0.153489686320526	0.153489686320526	0.153489686320526	1	0.153489686320526	2
2979	25	ENSG00000273038	ENSG00000273038	1	ENSG00000141736	ERBB2	HER2_pY1248	2		1	0	0	0	0	0	0	0	1	0	0	0	0	0	0	0	0	0	0	0	0	0	0	0.152697883244255	0.152697883244255	0.152697883244255	0.152697883244255	1	0.152697883244255	2
1449	34	ENSG00000151012	SLC7A11	1	ENSG00000143384	MCL1	Mcl-1	2		1	0	0	0	0	0	0	0	1	0	0	0	0	0	0	0	0	0	0	0	0	0	0	-0.152126079104294	0.152126079104294	0.152126079104294	0.152126079104294	1	0.152126079104294	2
1989	57	ENSG00000171224	FAM241B	1	ENSG00000137693	YAP1	YAP	2		1	0	0	0	0	0	0	0	1	0	0	0	0	0	0	0	0	0	0	0	0	0	0	-0.150537892908787	0.150537892908787	0.150537892908787	0.150537892908787	1	0.150537892908787	2
2418	23	ENSG00000197275	RAD54B	1	ENSG00000111206	FOXM1	FoxM1	2		3	1	0	1	0	0	0	1	0	0.14808111006445	0.14808111006445	0	0	0.142647107755162	0.142647107755162	0	0	0	0	0	0	0.194583699926325	0.194583699926325	0	0	0.194583699926325	0.161770639248646	1	0.14808111006445	2
1233	46	ENSG00000139354	GAS2L3	1	ENSG00000166851	PLK1	PLK1	2		6	1	1	0	1	1	1	1	0	0.146635702750087	0.146635702750087	0.203931649651292	0.203931649651292	0	0	0.316537292954326	0.316537292954326	0.205658115169406	0.205658115169406	0.347972726671398	0.347972726671398	0.283402986819297	0.283402986819297	0	0	0.347972726671398	0.250689745669301	1	0.146635702750087	2
2614	34	ENSG00000224259	LINC01133	1	ENSG00000143384	MCL1	Mcl-1	2		6	1	1	1	1	1	0	1	0	-0.146369879426062	0.146369879426062	-0.0639857662199956	0.0639857662199956	-0.103905888984911	0.103905888984911	-0.260514396868832	0.260514396868832	-0.228127276373655	0.228127276373655	0	0	-0.212752482025325	0.212752482025325	0	0	0.260514396868832	0.169275948316464	1	0.146369879426062	2
1490	47	ENSG00000153292	ADGRF1	1	ENSG00000162775	RBM15	Rb_pS807_S811	2		2	0	0	1	0	0	0	0	1	0	0	0	0	-0.00161994489041753	0.00161994489041753	0	0	0	0	0	0	0	0	-0.146024573475868	0.146024573475868	0.146024573475868	0.0738222591831425	1	0.146024573475868	2
702	24	ENSG00000115594	IL1R1	1	ENSG00000141736	ERBB2	HER2	2		6	1	1	1	1	1	0	1	0	0.145750027175248	0.145750027175248	0.223997012859715	0.223997012859715	0.124398757502094	0.124398757502094	0.279270968407812	0.279270968407812	0.0978329155392945	0.0978329155392945	0	0	0.0368004206596973	0.0368004206596973	0	0	0.279270968407812	0.151341683690643	1	0.145750027175248	2
1886	12	ENSG00000168078	PBK	1	ENSG00000170312	CDC2	CDK1	2		5	1	0	1	1	0	1	1	0	0.145451667949557	0.145451667949557	0	0	0.216291747194529	0.216291747194529	0.160151087127626	0.160151087127626	0	0	0.223952297706902	0.223952297706902	0.0208567776005715	0.0208567776005715	0	0	0.223952297706902	0.153340715515837	1	0.145451667949557	2
1836	57	ENSG00000166920	C15orf48	1	ENSG00000137693	YAP1	YAP	2		1	0	0	0	0	0	0	0	1	0	0	0	0	0	0	0	0	0	0	0	0	0	0	0.144600013665628	0.144600013665628	0.144600013665628	0.144600013665628	1	0.144600013665628	2
2342	55	ENSG00000188042	ARL4C	1	ENSG00000128052	KDR	VEGFR-2	2		2	0	0	0	1	0	0	0	1	0	0	0	0	0	0	-0.0371700511068863	0.0371700511068863	0	0	0	0	0	0	-0.144076252193885	0.144076252193885	0.144076252193885	0.0906231516503857	1	0.144076252193885	2
2937	36	ENSG00000267436	ENSG00000267436	1	ENSG00000125414	MYH2	Myosin-IIa_pS1943	2		3	0	0	1	0	0	1	0	1	0	0	0	0	-0.136614126524853	0.136614126524853	0	0	0	0	-0.0351180144476074	0.0351180144476074	0	0	-0.143252908154395	0.143252908154395	0.143252908154395	0.104995016375618	1	0.143252908154395	2
172	14	ENSG00000068971	PPP2R5B	1	ENSG00000183765	CHEK2	Chk2_pT68	2		7	1	1	1	1	1	1	1	0	0.143155756417324	0.143155756417324	0.265600418265119	0.265600418265119	0.149399287684565	0.149399287684565	0.248693331055071	0.248693331055071	0.266972617632341	0.266972617632341	0.132078769732159	0.132078769732159	0.0579457949750155	0.0579457949750155	0	0	0.266972617632341	0.180549425108799	1	0.143155756417324	2
43	5	ENSG00000011465	DCN	1	ENSG00000153094	BCL2L11	Bim	2		6	1	1	1	1	0	1	1	0	0.143010677888989	0.143010677888989	0.192353516264205	0.192353516264205	0.118825524142478	0.118825524142478	0.165105327065289	0.165105327065289	0	0	0.144912910443544	0.144912910443544	0.409447545319796	0.409447545319796	0	0	0.409447545319796	0.195609250187383	1	0.143010677888989	2
2445	53	ENSG00000198157	HMGN5	1	ENSG00000092295	TGM1	Transglutaminase	2		6	1	0	1	1	1	1	1	0	-0.140862040169681	0.140862040169681	0	0	-0.0554517843285604	0.0554517843285604	-0.149424782158921	0.149424782158921	-0.0556758485017595	0.0556758485017595	-0.16559863340965	0.16559863340965	-0.000257788584831323	0.000257788584831323	0	0	0.16559863340965	0.0945451461922339	1	0.140862040169681	2
3004	34	ENSG00000274817	ENSG00000274817	1	ENSG00000143384	MCL1	Mcl-1	2		1	0	0	0	0	0	0	0	1	0	0	0	0	0	0	0	0	0	0	0	0	0	0	-0.138938393736976	0.138938393736976	0.138938393736976	0.138938393736976	1	0.138938393736976	2
1006	2	ENSG00000131711	MAP1B	1	ENSG00000142208 ENSG00000105221 ENSG00000117020	AKT1 AKT2 AKT3	Akt_pS473	2		1	0	0	0	0	0	0	0	1	0	0	0	0	0	0	0	0	0	0	0	0	0	0	0.137336866075672	0.137336866075672	0.137336866075672	0.137336866075672	1	0.137336866075672	2
2672	13	ENSG00000231574	LINC02015	1	ENSG00000149554	CHEK1	Chk1	2		1	0	0	0	0	0	0	0	1	0	0	0	0	0	0	0	0	0	0	0	0	0	0	-0.136629148537425	0.136629148537425	0.136629148537425	0.136629148537425	1	0.136629148537425	2
2859	42	ENSG00000259040	BLOC1S5-TXNDC5	1	ENSG00000106366	SERPINE1	PAI-1	2		1	0	0	0	0	0	0	0	1	0	0	0	0	0	0	0	0	0	0	0	0	0	0	-0.135060250699434	0.135060250699434	0.135060250699434	0.135060250699434	1	0.135060250699434	2
1638	41	ENSG00000161896	IP6K3	1	ENSG00000117676	RPS6KA1	p90RSK_pT573	2		1	0	0	0	0	0	0	0	1	0	0	0	0	0	0	0	0	0	0	0	0	0	0	-0.134288710354967	0.134288710354967	0.134288710354967	0.134288710354967	1	0.134288710354967	2
2347	35	ENSG00000188293	IGFL1	1	ENSG00000198793	MTOR	mTOR_pS2448	2		5	1	1	0	1	1	0	1	0	-0.134100587465702	0.134100587465702	-0.0779453369344746	0.0779453369344746	0	0	-0.106573687637747	0.106573687637747	-0.122051546377285	0.122051546377285	0	0	-0.0209501013155257	0.0209501013155257	0	0	0.134100587465702	0.0923242519461469	1	0.134100587465702	2
1256	10	ENSG00000140465	CYP1A1	1	ENSG00000198910	L1CAM	CD171	2		1	0	0	0	0	0	0	0	1	0	0	0	0	0	0	0	0	0	0	0	0	0	0	0.133512808053218	0.133512808053218	0.133512808053218	0.133512808053218	1	0.133512808053218	2
3013	59	ENSG00000276168	RN7SL1	1	ENSG00000065978	YBX1	YB1_pS102	2		6	1	1	1	1	0	1	1	0	-0.132799301142762	0.132799301142762	-0.0217636646869273	0.0217636646869273	-0.0210981428620862	0.0210981428620862	-0.176681810900424	0.176681810900424	0	0	-0.000585012729204368	0.000585012729204368	-0.120550235347206	0.120550235347206	0	0	0.176681810900424	0.0789130279447683	1	0.132799301142762	2
671	54	ENSG00000114251	WNT5A	1	ENSG00000121060	TRIM25	TRIM25	2		1	0	0	0	0	0	0	0	1	0	0	0	0	0	0	0	0	0	0	0	0	0	0	-0.132694224503536	0.132694224503536	0.132694224503536	0.132694224503536	1	0.132694224503536	2
2251	34	ENSG00000184545	DUSP8	1	ENSG00000143384	MCL1	Mcl-1	2		3	0	1	0	0	1	0	0	1	0	0	-0.197023521361434	0.197023521361434	0	0	0	0	-0.0573715142362903	0.0573715142362903	0	0	0	0	-0.132374970838428	0.132374970838428	0.197023521361434	0.128923335478717	1	0.132374970838428	2
2785	9	ENSG00000249971	ENSG00000249971	1	ENSG00000105974	CAV1	Caveolin-1	2		5	1	1	1	0	0	1	1	0	0.131496165349055	0.131496165349055	0.210503870050579	0.210503870050579	0.0733775696057267	0.0733775696057267	0	0	0	0	0.186279228536063	0.186279228536063	0.216624585766429	0.216624585766429	0	0	0.216624585766429	0.16365628386157	1	0.131496165349055	2
2686	41	ENSG00000232581	ENSG00000232581	1	ENSG00000117676	RPS6KA1	p90RSK_pT573	2		1	0	0	0	0	0	0	0	1	0	0	0	0	0	0	0	0	0	0	0	0	0	0	-0.130626163708243	0.130626163708243	0.130626163708243	0.130626163708243	1	0.130626163708243	2
1612	51	ENSG00000160183	TMPRSS3	1	ENSG00000168610	STAT3	Stat3	2		2	0	0	0	0	0	1	0	1	0	0	0	0	0	0	0	0	0	0	0.0100672561433693	0.0100672561433693	0	0	0.129339954620471	0.129339954620471	0.129339954620471	0.0697036053819202	1	0.129339954620471	2
2993	43	ENSG00000274012	RN7SL2	1	None	PAR	PAR	2		2	0	0	1	0	0	0	0	1	0	0	0	0	0.160758885449121	0.160758885449121	0	0	0	0	0	0	0	0	0.128077364195334	0.128077364195334	0.160758885449121	0.144418124822227	1	0.128077364195334	2
2136	1	ENSG00000178397	FAM220A	1	ENSG00000278540 ENSG00000076555	ACACA ACACB	ACC1	2		1	0	0	0	0	0	0	0	1	0	0	0	0	0	0	0	0	0	0	0	0	0	0	0.12761395155776	0.12761395155776	0.12761395155776	0.12761395155776	1	0.12761395155776	2
1153	40	ENSG00000137094	DNAJB5	1	ENSG00000108443	RPS6KB1	p70-S6K_pT389	2		1	0	0	0	0	0	0	0	1	0	0	0	0	0	0	0	0	0	0	0	0	0	0	0.12591208652264	0.12591208652264	0.12591208652264	0.12591208652264	1	0.12591208652264	2
2827	27	ENSG00000255757	ENSG00000255757	1	ENSG00000114315	HES1	HES1	2		1	0	0	0	0	0	0	0	1	0	0	0	0	0	0	0	0	0	0	0	0	0	0	-0.124387692254434	0.124387692254434	0.124387692254434	0.124387692254434	1	0.124387692254434	2
760	34	ENSG00000118508	RAB32	1	ENSG00000143384	MCL1	Mcl-1	2		3	1	0	1	0	0	0	1	0	-0.124084814168436	0.124084814168436	0	0	-0.174858041132005	0.174858041132005	0	0	0	0	0	0	-0.0658543375086629	0.0658543375086629	0	0	0.174858041132005	0.121599064269701	1	0.124084814168436	2
1354	24	ENSG00000144810	COL8A1	1	ENSG00000141736	ERBB2	HER2	2		1	0	0	0	0	0	0	0	1	0	0	0	0	0	0	0	0	0	0	0	0	0	0	-0.123710087910182	0.123710087910182	0.123710087910182	0.123710087910182	1	0.123710087910182	2
2707	32	ENSG00000234518	PTGES3P1	1	ENSG00000125347	IRF1	IRF-1	2		1	0	0	0	0	0	0	0	1	0	0	0	0	0	0	0	0	0	0	0	0	0	0	0.121685887472332	0.121685887472332	0.121685887472332	0.121685887472332	1	0.121685887472332	2
1340	11	ENSG00000143878	RHOB	1	ENSG00000170312	CDK1	cdc25C	2		5	1	0	1	1	1	0	1	0	-0.121417364013835	0.121417364013835	0	0	-0.0610568449379979	0.0610568449379979	-0.148147516892136	0.148147516892136	-0.146845094110859	0.146845094110859	0	0	-0.0171350431350703	0.0171350431350703	0	0	0.148147516892136	0.0989203726179797	1	0.121417364013835	2
2336	18	ENSG00000187838	PLSCR3	1	ENSG00000112576	CCND3	Cyclin-D3	2		4	1	0	0	1	1	0	1	0	0.120729060073518	0.120729060073518	0	0	0	0	0.0838047081951336	0.0838047081951336	0.215259178420717	0.215259178420717	0	0	0.196314628796152	0.196314628796152	0	0	0.215259178420717	0.15402689387138	1	0.120729060073518	2
246	44	ENSG00000078401	EDN1	1	ENSG00000120217	CD274	PD-L1	2		1	0	0	0	0	0	0	0	1	0	0	0	0	0	0	0	0	0	0	0	0	0	0	-0.120503696780978	0.120503696780978	0.120503696780978	0.120503696780978	1	0.120503696780978	2
20	30	ENSG00000006468	ETV1	1	ENSG00000230989	HSBP1	HSP27_pS82	2		3	1	0	0	0	1	0	1	0	-0.120307110137515	0.120307110137515	0	0	0	0	0	0	-0.255399442255497	0.255399442255497	0	0	-0.00486433190646791	0.00486433190646791	0	0	0.255399442255497	0.12685696143316	1	0.120307110137515	2
2064	43	ENSG00000174827	PDZK1	1	None	PAR	PAR	2		1	0	0	0	0	0	0	0	1	0	0	0	0	0	0	0	0	0	0	0	0	0	0	0.11971817227888	0.11971817227888	0.11971817227888	0.11971817227888	1	0.11971817227888	2
2992	14	ENSG00000273897	ENSG00000273897	1	ENSG00000183765	CHEK2	Chk2_pT68	2		4	1	0	1	1	0	0	1	0	0.119545281910628	0.119545281910628	0	0	0.0962522019898253	0.0962522019898253	0.0571373436657535	0.0571373436657535	0	0	0	0	0.151908931413887	0.151908931413887	0	0	0.151908931413887	0.106210939745023	1	0.119545281910628	2
702	41	ENSG00000115594	IL1R1	1	ENSG00000117676	RPS6KA1	p90RSK_pT573	2		1	0	0	0	0	0	0	0	1	0	0	0	0	0	0	0	0	0	0	0	0	0	0	-0.119300718185485	0.119300718185485	0.119300718185485	0.119300718185485	1	0.119300718185485	2
2109	18	ENSG00000176826	FKBP9P1	1	ENSG00000112576	CCND3	Cyclin-D3	2		3	1	0	0	1	0	0	1	0	-0.11887794043939	0.11887794043939	0	0	0	0	-0.160647005001638	0.160647005001638	0	0	0	0	-0.0950641841772118	0.0950641841772118	0	0	0.160647005001638	0.12486304320608	1	0.11887794043939	2
95	34	ENSG00000041353	RAB27B	1	ENSG00000143384	MCL1	Mcl-1	2		1	0	0	0	0	0	0	0	1	0	0	0	0	0	0	0	0	0	0	0	0	0	0	-0.117331634817348	0.117331634817348	0.117331634817348	0.117331634817348	1	0.117331634817348	2
1706	48	ENSG00000163577	EIF5A2	1	ENSG00000137154	RPS6	S6_pS235_S236	2		6	0	1	1	1	1	0	1	1	0	0	0.0235130742101125	0.0235130742101125	0.173696457360685	0.173696457360685	0.0143500226432458	0.0143500226432458	1.10790389061642e-05	1.10790389061642e-05	0	0	0.0278000149178696	0.0278000149178696	0.116172497358173	0.116172497358173	0.173696457360685	0.0592571909214987	1	0.116172497358173	2
1000	14	ENSG00000131386	GALNT15	1	ENSG00000183765	CHEK2	Chk2_pT68	2		1	0	0	0	0	0	0	0	1	0	0	0	0	0	0	0	0	0	0	0	0	0	0	0.115060359610227	0.115060359610227	0.115060359610227	0.115060359610227	1	0.115060359610227	2
2216	11	ENSG00000183087	GAS6	1	ENSG00000170312	CDK1	cdc25C	2		1	0	0	0	0	0	0	0	1	0	0	0	0	0	0	0	0	0	0	0	0	0	0	-0.114932632153093	0.114932632153093	0.114932632153093	0.114932632153093	1	0.114932632153093	2
2940	53	ENSG00000267681	ENSG00000267681	1	ENSG00000092295	TGM1	Transglutaminase	2		1	0	0	0	0	0	0	0	1	0	0	0	0	0	0	0	0	0	0	0	0	0	0	0.114874857186718	0.114874857186718	0.114874857186718	0.114874857186718	1	0.114874857186718	2
2776	3	ENSG00000248323	LUCAT1	1	ENSG00000167601	AXL	Axl	2		4	1	0	1	1	0	0	1	0	-0.11427236371481	0.11427236371481	0	0	-0.193143180076592	0.193143180076592	-0.0282154508720087	0.0282154508720087	0	0	0	0	-0.0699231986902943	0.0699231986902943	0	0	0.193143180076592	0.101388548338426	1	0.11427236371481	2
1738	19	ENSG00000164111	ANXA5	1	ENSG00000120875	DUSP4	DUSP4	2		2	0	0	0	0	0	1	0	1	0	0	0	0	0	0	0	0	0	0	0.0597204054344445	0.0597204054344445	0	0	0.113205619630261	0.113205619630261	0.113205619630261	0.086463012532353	1	0.113205619630261	2
123	9	ENSG00000055163	CYFIP2	1	ENSG00000105974	CAV1	Caveolin-1	2		2	0	0	0	0	1	0	0	1	0	0	0	0	0	0	0	0	0.0696996452132577	0.0696996452132577	0	0	0	0	0.113098644432747	0.113098644432747	0.113098644432747	0.0913991448230022	1	0.113098644432747	2
1626	59	ENSG00000160886	LY6K	1	ENSG00000065978	YBX1	YB1_pS102	2		2	0	0	1	0	0	0	0	1	0	0	0	0	0.0426243510887939	0.0426243510887939	0	0	0	0	0	0	0	0	0.11266841208257	0.11266841208257	0.11266841208257	0.0776463815856819	1	0.11266841208257	2
827	18	ENSG00000122641	INHBA	1	ENSG00000112576	CCND3	Cyclin-D3	2		3	1	0	1	0	0	0	1	0	0.112445577810674	0.112445577810674	0	0	0.105066544023949	0.105066544023949	0	0	0	0	0	0	0.0412362326421451	0.0412362326421451	0	0	0.112445577810674	0.086249451492256	1	0.112445577810674	2
715	45	ENSG00000116039	ATP6V1B1	1	ENSG00000150593	PDCD4	Pdcd4	2		2	1	0	0	0	0	0	1	0	0.111377609913051	0.111377609913051	0	0	0	0	0	0	0	0	0	0	0.133060636201501	0.133060636201501	0	0	0.133060636201501	0.122219123057276	1	0.111377609913051	2
3005	18	ENSG00000274879	ENSG00000274879	1	ENSG00000112576	CCND3	Cyclin-D3	2		1	0	0	0	0	0	0	0	1	0	0	0	0	0	0	0	0	0	0	0	0	0	0	0.111229966262258	0.111229966262258	0.111229966262258	0.111229966262258	1	0.111229966262258	2
2984	51	ENSG00000273300	ENSG00000273300	1	ENSG00000168610	STAT3	Stat3	2		5	1	1	1	0	1	0	1	0	0.109931421454622	0.109931421454622	0.104759476518027	0.104759476518027	0.114391976275049	0.114391976275049	0	0	0.22885052121786	0.22885052121786	0	0	0.342094891097397	0.342094891097397	0	0	0.342094891097397	0.180005657312591	1	0.109931421454622	2
1215	56	ENSG00000138678	GPAT3	1	ENSG00000261150	EPPK1	VHL-EPPK1	2		6	1	1	1	1	0	1	1	0	-0.109904309847967	0.109904309847967	-0.282106160343351	0.282106160343351	-0.128639661211549	0.128639661211549	-0.105920611601292	0.105920611601292	0	0	-0.0571099843635255	0.0571099843635255	-0.10083702937453	0.10083702937453	0	0	0.282106160343351	0.130752959457036	1	0.109904309847967	2
1631	6	ENSG00000160991	ORAI2	1	ENSG00000136997	MYC	c-Myc	2		1	0	0	0	0	0	0	0	1	0	0	0	0	0	0	0	0	0	0	0	0	0	0	0.108644464482024	0.108644464482024	0.108644464482024	0.108644464482024	1	0.108644464482024	2
364	14	ENSG00000099860	GADD45B	1	ENSG00000183765	CHEK2	Chk2_pT68	2		5	1	1	1	0	1	0	1	0	0.108548038263703	0.108548038263703	0.0057924418949175	0.0057924418949175	0.0802936965091953	0.0802936965091953	0	0	0.0097933790488608	0.0097933790488608	0	0	0.0975592011307529	0.0975592011307529	0	0	0.108548038263703	0.0603973513694858	1	0.108548038263703	2
1597	1	ENSG00000159208	CIART	1	ENSG00000278540 ENSG00000076555	ACACA ACACB	ACC1	2		1	0	0	0	0	0	0	0	1	0	0	0	0	0	0	0	0	0	0	0	0	0	0	-0.108374494395521	0.108374494395521	0.108374494395521	0.108374494395521	1	0.108374494395521	2
2334	35	ENSG00000187800	PEAR1	1	ENSG00000198793	MTOR	mTOR_pS2448	2		1	0	0	0	0	0	0	0	1	0	0	0	0	0	0	0	0	0	0	0	0	0	0	0.108154649762236	0.108154649762236	0.108154649762236	0.108154649762236	1	0.108154649762236	2
3001	22	ENSG00000274428	ENSG00000274428	1	ENSG00000169398	PTK2	FAK_pY397	2		2	0	0	0	0	1	0	0	1	0	0	0	0	0	0	0	0	0.328494322099919	0.328494322099919	0	0	0	0	0.107163051623665	0.107163051623665	0.328494322099919	0.217828686861792	1	0.107163051623665	2
2686	33	ENSG00000232581	ENSG00000232581	1	ENSG00000100030 ENSG00000102882	MAPK1 MAPK3	MAPK_pT202_Y204	2		1	0	0	0	0	0	0	0	1	0	0	0	0	0	0	0	0	0	0	0	0	0	0	-0.107075779037063	0.107075779037063	0.107075779037063	0.107075779037063	1	0.107075779037063	2
2461	55	ENSG00000198732	SMOC1	1	ENSG00000128052	KDR	VEGFR-2	2		6	1	0	1	1	1	1	1	0	-0.106807911001033	0.106807911001033	0	0	-0.144410965090166	0.144410965090166	-0.0833080655873022	0.0833080655873022	-0.198477157802038	0.198477157802038	-0.0144536513370517	0.0144536513370517	-0.128152838060463	0.128152838060463	0	0	0.198477157802038	0.112601764813009	1	0.106807911001033	2
25	54	ENSG00000008405	CRY1	1	ENSG00000121060	TRIM25	TRIM25	2		4	1	0	1	1	0	0	1	0	-0.104492400000362	0.104492400000362	0	0	-0.0109742327172233	0.0109742327172233	-0.157103802780031	0.157103802780031	0	0	0	0	-0.138855631645266	0.138855631645266	0	0	0.157103802780031	0.102856516785721	1	0.104492400000362	2
1029	57	ENSG00000132821	VSTM2L	1	ENSG00000137693	YAP1	YAP	2		1	0	0	0	0	0	0	0	1	0	0	0	0	0	0	0	0	0	0	0	0	0	0	0.103199185503208	0.103199185503208	0.103199185503208	0.103199185503208	1	0.103199185503208	2
1271	24	ENSG00000141401	IMPA2	1	ENSG00000141736	ERBB2	HER2	2		1	0	0	0	0	0	0	0	1	0	0	0	0	0	0	0	0	0	0	0	0	0	0	0.102899939174502	0.102899939174502	0.102899939174502	0.102899939174502	1	0.102899939174502	2
2203	4	ENSG00000182253	SYNM	1	ENSG00000075624	ACTB	b-Actin	2		1	0	0	0	0	0	0	0	1	0	0	0	0	0	0	0	0	0	0	0	0	0	0	0.102674029764533	0.102674029764533	0.102674029764533	0.102674029764533	1	0.102674029764533	2
2652	6	ENSG00000229372	SZT2-AS1	1	ENSG00000136997	MYC	c-Myc	2		1	0	0	0	0	0	0	0	1	0	0	0	0	0	0	0	0	0	0	0	0	0	0	0.102545715431073	0.102545715431073	0.102545715431073	0.102545715431073	1	0.102545715431073	2
1009	30	ENSG00000131773	KHDRBS3	1	ENSG00000230989	HSBP1	HSP27_pS82	2		4	1	0	0	0	1	1	1	0	-0.102478443966616	0.102478443966616	0	0	0	0	0	0	-0.0515003526977927	0.0515003526977927	-0.00486217646367324	0.00486217646367324	-0.0561795745777591	0.0561795745777591	0	0	0.102478443966616	0.0537551369264602	1	0.102478443966616	2
271	25	ENSG00000084731	KIF3C	1	ENSG00000141736	ERBB2	HER2_pY1248	2		1	0	0	0	0	0	0	0	1	0	0	0	0	0	0	0	0	0	0	0	0	0	0	0.10232364703452	0.10232364703452	0.10232364703452	0.10232364703452	1	0.10232364703452	2
2478	55	ENSG00000198910	L1CAM	1	ENSG00000128052	KDR	VEGFR-2	2		1	0	0	0	0	0	0	0	1	0	0	0	0	0	0	0	0	0	0	0	0	0	0	-0.10015355369171	0.10015355369171	0.10015355369171	0.10015355369171	1	0.10015355369171	2
1260	651	ENSG00000140525	FANCI	1	ENSG00000162630	B3GALT2	B3GALT2 _( -24560 )	4	chr1_193211214_193211925	2	0	0	0	0	0	1	0	1	0	0	0	0	0	0	0	0	0	0	0.210173594541252	0.210173594541252	0	0	0.656411674720049	0.656411674720049	0.656411674720049	0.43329263463065	1	0.656411674720049	2
2498	8231	ENSG00000204267	TAP2	1	ENSG00000015592	STMN4	STMN4 _( -24054 )	4	chr8_27282474_27282767	1	0	0	0	0	0	0	0	1	0	0	0	0	0	0	0	0	0	0	0	0	0	0	-0.593186815565825	0.593186815565825	0.593186815565825	0.593186815565825	1	0.593186815565825	2
257	2781	ENSG00000080824	HSP90AA1	1	ENSG00000075413	MARK3	MARK3 _( 62725 )	4	chr14_103448117_103448472	1	0	0	0	0	0	0	0	1	0	0	0	0	0	0	0	0	0	0	0	0	0	0	0.58459078929387	0.58459078929387	0.58459078929387	0.58459078929387	1	0.58459078929387	2
1370	5776	ENSG00000145431	PDGFC	1	ENSG00000163138	PACRGL	PACRGL _( 314842 )	4	chr4_21011124_21011370	1	0	0	0	0	0	0	0	1	0	0	0	0	0	0	0	0	0	0	0	0	0	0	0.569328756958991	0.569328756958991	0.569328756958991	0.569328756958991	1	0.569328756958991	2
587	651	ENSG00000109674	NEIL3	1	ENSG00000162630	B3GALT2	B3GALT2 _( -24560 )	4	chr1_193211214_193211925	1	0	0	0	0	0	0	0	1	0	0	0	0	0	0	0	0	0	0	0	0	0	0	0.5689439986974	0.5689439986974	0.5689439986974	0.5689439986974	1	0.5689439986974	2
337	2888	ENSG00000092529	CAPN3	1	ENSG00000166450	PRTG	PRTG _( 57420 )	4	chr15_55685373_55685670	1	0	0	0	0	0	0	0	1	0	0	0	0	0	0	0	0	0	0	0	0	0	0	0.566654915998876	0.566654915998876	0.566654915998876	0.566654915998876	1	0.566654915998876	2
2834	543	ENSG00000256660	CLEC12B	1	ENSG00000094975	SUCO	SUCO _( -34695 )	4	chr1_172497159_172497654	1	0	0	0	0	0	0	0	1	0	0	0	0	0	0	0	0	0	0	0	0	0	0	-0.562760190463439	0.562760190463439	0.562760190463439	0.562760190463439	1	0.562760190463439	2
826	651	ENSG00000122483	CCDC18	1	ENSG00000162630	B3GALT2	B3GALT2 _( -24560 )	4	chr1_193211214_193211925	2	0	0	0	0	0	1	0	1	0	0	0	0	0	0	0	0	0	0	0.191952816054163	0.191952816054163	0	0	0.552587848371267	0.552587848371267	0.552587848371267	0.372270332212715	1	0.552587848371267	2
1683	3415	ENSG00000163235	TGFA	1	ENSG00000259207	ITGB3	ITGB3 _( 13492 )	4	chr17_47267338_47267787	1	0	0	0	0	0	0	0	1	0	0	0	0	0	0	0	0	0	0	0	0	0	0	0.544141864138842	0.544141864138842	0.544141864138842	0.544141864138842	1	0.544141864138842	2
2067	2519	ENSG00000175063	UBE2C	1	ENSG00000255526	NEDD8-MDP1	NEDD8-MDP1 _( 7217 )	4	chr14_24224469_24225138	1	0	0	0	0	0	0	0	1	0	0	0	0	0	0	0	0	0	0	0	0	0	0	0.542227750085294	0.542227750085294	0.542227750085294	0.542227750085294	1	0.542227750085294	2
1027	2781	ENSG00000132773	TOE1	1	ENSG00000075413	MARK3	MARK3 _( 62725 )	4	chr14_103448117_103448472	1	0	0	0	0	0	0	0	1	0	0	0	0	0	0	0	0	0	0	0	0	0	0	0.539701663959026	0.539701663959026	0.539701663959026	0.539701663959026	1	0.539701663959026	2
1564	7348	ENSG00000157510	AFAP1L1	1	ENSG00000184486	POU3F2	POU3F2 _( 36472 )	4	chr6_98871064_98871421	1	0	0	0	0	0	0	0	1	0	0	0	0	0	0	0	0	0	0	0	0	0	0	-0.539411860457063	0.539411860457063	0.539411860457063	0.539411860457063	1	0.539411860457063	2
275	1167	ENSG00000085465	OVGP1	1	ENSG00000184719	RNLS	RNLS _( 62312 )	4	chr10_88521701_88522218	1	0	0	0	0	0	0	0	1	0	0	0	0	0	0	0	0	0	0	0	0	0	0	0.528563833495975	0.528563833495975	0.528563833495975	0.528563833495975	1	0.528563833495975	2
1361	2781	ENSG00000145220	LYAR	1	ENSG00000075413	MARK3	MARK3 _( 62725 )	4	chr14_103448117_103448472	1	0	0	0	0	0	0	0	1	0	0	0	0	0	0	0	0	0	0	0	0	0	0	0.528486771038175	0.528486771038175	0.528486771038175	0.528486771038175	1	0.528486771038175	2
169	6126	ENSG00000068079	IFI35	1	ENSG00000180801	ARSJ	ARSJ _( -284908 )	4	chr4_114264635_114265901	2	0	1	0	0	0	0	0	1	0	0	-0.000459380913205711	0.000459380913205711	0	0	0	0	0	0	0	0	0	0	-0.527371068570018	0.527371068570018	0.527371068570018	0.263915224741612	1	0.527371068570018	2
2694	4325	ENSG00000233250	ENSG00000233250	1	ENSG00000121989	ACVR2A	ACVR2A _( 19307 )	4	chr2_147863824_147864118	6	1	1	1	1	1	0	1	0	0.524740011930093	0.524740011930093	0.238847462411458	0.238847462411458	0.425661750027351	0.425661750027351	0.150526818760857	0.150526818760857	0.335146667719423	0.335146667719423	0	0	0.472081495485898	0.472081495485898	0	0	0.524740011930093	0.35783403438918	1	0.524740011930093	2
1432	2635	ENSG00000149527	PLCH2	1	ENSG00000140015	KCNH5	KCNH5 _( 426760 )	4	chr14_62674991_62675277	1	0	0	0	0	0	0	0	1	0	0	0	0	0	0	0	0	0	0	0	0	0	0	0.519725835394859	0.519725835394859	0.519725835394859	0.519725835394859	1	0.519725835394859	2
1701	651	ENSG00000163535	SGO2	1	ENSG00000162630	B3GALT2	B3GALT2 _( -24560 )	4	chr1_193211214_193211925	2	0	0	0	0	0	1	0	1	0	0	0	0	0	0	0	0	0	0	0.243971479920634	0.243971479920634	0	0	0.518687286123633	0.518687286123633	0.518687286123633	0.381329383022133	1	0.518687286123633	2
1350	651	ENSG00000144554	FANCD2	1	ENSG00000162630	B3GALT2	B3GALT2 _( -24560 )	4	chr1_193211214_193211925	1	0	0	0	0	0	0	0	1	0	0	0	0	0	0	0	0	0	0	0	0	0	0	0.518513458910584	0.518513458910584	0.518513458910584	0.518513458910584	1	0.518513458910584	2
2300	651	ENSG00000186185	KIF18B	1	ENSG00000162630	B3GALT2	B3GALT2 _( -24560 )	4	chr1_193211214_193211925	2	0	0	0	0	0	1	0	1	0	0	0	0	0	0	0	0	0	0	0.135571735233104	0.135571735233104	0	0	0.516492013338208	0.516492013338208	0.516492013338208	0.326031874285656	1	0.516492013338208	2
1852	1224	ENSG00000167513	CDT1	1	ENSG00000171206	TRIM8	TRIM8 _( -12260 )	4	chr10_102629500_102630050	1	0	0	0	0	0	0	0	1	0	0	0	0	0	0	0	0	0	0	0	0	0	0	0.516157304939628	0.516157304939628	0.516157304939628	0.516157304939628	1	0.516157304939628	2
1636	651	ENSG00000161800	RACGAP1	1	ENSG00000162630	B3GALT2	B3GALT2 _( -24560 )	4	chr1_193211214_193211925	2	0	0	0	0	0	1	0	1	0	0	0	0	0	0	0	0	0	0	0.100640352149609	0.100640352149609	0	0	0.511033790019154	0.511033790019154	0.511033790019154	0.305837071084382	1	0.511033790019154	2
1777	3177	ENSG00000165474	GJB2	1	ENSG00000140718	FTO	FTO _( -11739 )	4	chr16_53689402_53689953	6	1	1	1	1	0	1	1	0	0.510751324616373	0.510751324616373	0.479442961221933	0.479442961221933	0.348236286618374	0.348236286618374	0.285825177483914	0.285825177483914	0	0	0.441952041763067	0.441952041763067	0.123550992107987	0.123550992107987	0	0	0.510751324616373	0.364959797301942	1	0.510751324616373	2
310	2519	ENSG00000089685	BIRC5	1	ENSG00000255526	NEDD8-MDP1	NEDD8-MDP1 _( 7217 )	4	chr14_24224469_24225138	2	0	0	0	1	0	0	0	1	0	0	0	0	0	0	0.0817906689938158	0.0817906689938158	0	0	0	0	0	0	0.50976585098803	0.50976585098803	0.50976585098803	0.295778259990923	1	0.50976585098803	2
71	4020	ENSG00000025772	TOMM34	1	ENSG00000171132	PRKCE	PRKCE _( 294487 )	4	chr2_45945832_45946513	1	0	0	0	0	0	0	0	1	0	0	0	0	0	0	0	0	0	0	0	0	0	0	0.508854401487112	0.508854401487112	0.508854401487112	0.508854401487112	1	0.508854401487112	2
1833	2519	ENSG00000166851	PLK1	1	ENSG00000255526	NEDD8-MDP1	NEDD8-MDP1 _( 7217 )	4	chr14_24224469_24225138	1	0	0	0	0	0	0	0	1	0	0	0	0	0	0	0	0	0	0	0	0	0	0	0.507674250783026	0.507674250783026	0.507674250783026	0.507674250783026	1	0.507674250783026	2
2074	4020	ENSG00000175305	CCNE2	1	ENSG00000171132	PRKCE	PRKCE _( 294487 )	4	chr2_45945832_45946513	2	0	0	0	1	0	0	0	1	0	0	0	0	0	0	0.0111479818988214	0.0111479818988214	0	0	0	0	0	0	0.505303755090758	0.505303755090758	0.505303755090758	0.25822586849479	1	0.505303755090758	2
1643	651	ENSG00000162063	CCNF	1	ENSG00000162630	B3GALT2	B3GALT2 _( -24560 )	4	chr1_193211214_193211925	3	0	0	1	0	0	1	0	1	0	0	0	0	0.0294611621134216	0.0294611621134216	0	0	0	0	0.217845294140734	0.217845294140734	0	0	0.503679903751612	0.503679903751612	0.503679903751612	0.250328786668589	1	0.503679903751612	2
1738	211	ENSG00000164111	ANXA5	1	ENSG00000162598	C1orf87	C1orf87 _( -97845 )	4	chr1_60171615_60172076	1	0	0	0	0	0	0	0	1	0	0	0	0	0	0	0	0	0	0	0	0	0	0	0.502809657723457	0.502809657723457	0.502809657723457	0.502809657723457	1	0.502809657723457	2
1086	7369	ENSG00000134871	COL4A2	1	ENSG00000132429	POPDC3	POPDC3 _( -12804 )	4	chr6_105192799_105193168	1	0	0	0	0	0	0	0	1	0	0	0	0	0	0	0	0	0	0	0	0	0	0	0.495692342224717	0.495692342224717	0.495692342224717	0.495692342224717	1	0.495692342224717	2
2467	4557	ENSG00000198816	ZNF358	1	ENSG00000114948	ADAM23	ADAM23 _( 38678 )	4	chr2_206482217_206482392	1	0	0	0	0	0	0	0	1	0	0	0	0	0	0	0	0	0	0	0	0	0	0	0.49252199177295	0.49252199177295	0.49252199177295	0.49252199177295	1	0.49252199177295	2
713	601	ENSG00000115919	KYNU	1	ENSG00000135862	LAMC1	LAMC1 _( -15358 )	4	chr1_183007634_183008102	1	0	0	0	0	0	0	0	1	0	0	0	0	0	0	0	0	0	0	0	0	0	0	-0.492148153136671	0.492148153136671	0.492148153136671	0.492148153136671	1	0.492148153136671	2
1306	5591	ENSG00000143119	CD53	1	ENSG00000173905	GOLIM4	GOLIM4 _( -21126 )	4	chr3_168117101_168117612	1	0	0	0	0	0	0	0	1	0	0	0	0	0	0	0	0	0	0	0	0	0	0	-0.491564855986834	0.491564855986834	0.491564855986834	0.491564855986834	1	0.491564855986834	2
1526	4014	ENSG00000155287	SLC25A28	1	ENSG00000223658	C1GALT1C1L	C1GALT1C1L _( -29165 )	4	chr2_43705487_43705736	1	0	0	0	0	0	0	0	1	0	0	0	0	0	0	0	0	0	0	0	0	0	0	0.490876274654269	0.490876274654269	0.490876274654269	0.490876274654269	1	0.490876274654269	2
750	2519	ENSG00000117724	CENPF	1	ENSG00000255526	NEDD8-MDP1	NEDD8-MDP1 _( 7217 )	4	chr14_24224469_24225138	1	0	0	0	0	0	0	0	1	0	0	0	0	0	0	0	0	0	0	0	0	0	0	0.490562598264217	0.490562598264217	0.490562598264217	0.490562598264217	1	0.490562598264217	2
962	6956	ENSG00000129521	EGLN3	1	ENSG00000113645	WWC1	WWC1 _( 35303 )	4	chr5_168326954_168327540	2	0	0	0	0	0	1	0	1	0	0	0	0	0	0	0	0	0	0	0.00222779290301743	0.00222779290301743	0	0	0.490370264449716	0.490370264449716	0.490370264449716	0.246299028676367	1	0.490370264449716	2
1778	651	ENSG00000165480	SKA3	1	ENSG00000162630	B3GALT2	B3GALT2 _( -24560 )	4	chr1_193211214_193211925	2	0	0	0	0	0	1	0	1	0	0	0	0	0	0	0	0	0	0	0.185558840719906	0.185558840719906	0	0	0.490189862385392	0.490189862385392	0.490189862385392	0.337874351552649	1	0.490189862385392	2
2230	651	ENSG00000183763	TRAIP	1	ENSG00000162630	B3GALT2	B3GALT2 _( -24560 )	4	chr1_193211214_193211925	1	0	0	0	0	0	0	0	1	0	0	0	0	0	0	0	0	0	0	0	0	0	0	0.490057057195902	0.490057057195902	0.490057057195902	0.490057057195902	1	0.490057057195902	2
3005	2885	ENSG00000274879	ENSG00000274879	1	ENSG00000047346	FAM214A	FAM214A _( -10226 )	4	chr15_52720043_52720391	1	0	0	0	0	0	0	0	1	0	0	0	0	0	0	0	0	0	0	0	0	0	0	-0.489773955380315	0.489773955380315	0.489773955380315	0.489773955380315	1	0.489773955380315	2
2373	2781	ENSG00000189306	RRP7A	1	ENSG00000075413	MARK3	MARK3 _( 62725 )	4	chr14_103448117_103448472	2	0	0	0	0	0	0	1	1	0	0	0	0	0	0	0	0	0	0	0	0	0.0596348844477907	0.0596348844477907	0.484878149683774	0.484878149683774	0.484878149683774	0.272256517065782	1	0.484878149683774	2
1402	2776	ENSG00000147655	RSPO2	1	ENSG00000089902	RCOR1	RCOR1 _( 82805 )	4	chr14_102675466_102675800	1	0	0	0	0	0	0	0	1	0	0	0	0	0	0	0	0	0	0	0	0	0	0	-0.483056249435246	0.483056249435246	0.483056249435246	0.483056249435246	1	0.483056249435246	2
723	6800	ENSG00000116661	FBXO2	1	ENSG00000120725	SIL1	SIL1 _( 4240 )	4	chr5_139288929_139289294	7	1	1	1	1	1	1	1	0	-0.480292254963517	0.480292254963517	-0.416265278745256	0.416265278745256	-0.29058188226521	0.29058188226521	-0.498014682075009	0.498014682075009	-0.179615713538348	0.179615713538348	-0.174131962648842	0.174131962648842	-0.229015905335903	0.229015905335903	0	0	0.498014682075009	0.323988239938869	1	0.480292254963517	2
1279	4014	ENSG00000141574	SECTM1	1	ENSG00000223658	C1GALT1C1L	C1GALT1C1L _( -29165 )	4	chr2_43705487_43705736	1	0	0	0	0	0	0	0	1	0	0	0	0	0	0	0	0	0	0	0	0	0	0	0.477764735645056	0.477764735645056	0.477764735645056	0.477764735645056	1	0.477764735645056	2
617	651	ENSG00000111247	RAD51AP1	1	ENSG00000162630	B3GALT2	B3GALT2 _( -24560 )	4	chr1_193211214_193211925	2	0	0	0	0	0	1	0	1	0	0	0	0	0	0	0	0	0	0	0.265722457014034	0.265722457014034	0	0	0.476457872277498	0.476457872277498	0.476457872277498	0.371090164645766	1	0.476457872277498	2
749	2519	ENSG00000117650	NEK2	1	ENSG00000255526	NEDD8-MDP1	NEDD8-MDP1 _( 7217 )	4	chr14_24224469_24225138	1	0	0	0	0	0	0	0	1	0	0	0	0	0	0	0	0	0	0	0	0	0	0	0.474072605483979	0.474072605483979	0.474072605483979	0.474072605483979	1	0.474072605483979	2
1538	2781	ENSG00000156136	DCK	1	ENSG00000075413	MARK3	MARK3 _( 62725 )	4	chr14_103448117_103448472	2	0	0	0	0	0	0	1	1	0	0	0	0	0	0	0	0	0	0	0	0	0.0151888394379046	0.0151888394379046	0.473913390687853	0.473913390687853	0.473913390687853	0.244551115062879	1	0.473913390687853	2
2305	8626	ENSG00000186470	BTN3A2	1	ENSG00000131773	KHDRBS3	KHDRBS3 _( 138335 )	4	chr8_135595792_135596359	2	0	0	1	0	0	0	0	1	0	0	0	0	0.000139746810275069	0.000139746810275069	0	0	0	0	0	0	0	0	0.47233015203476	0.47233015203476	0.47233015203476	0.236234949422517	1	0.47233015203476	2
745	3991	ENSG00000117594	HSD11B1	1	ENSG00000115841	RMDN2	RMDN2 _( -10869 )	4	chr2_37911764_37912318	1	0	0	0	0	0	0	0	1	0	0	0	0	0	0	0	0	0	0	0	0	0	0	-0.470966887270659	0.470966887270659	0.470966887270659	0.470966887270659	1	0.470966887270659	2
704	6663	ENSG00000115604	IL18R1	1	ENSG00000186952	TMEM232	TMEM232 _( -46079 )	4	chr5_110785035_110785704	1	0	0	0	0	0	0	0	1	0	0	0	0	0	0	0	0	0	0	0	0	0	0	-0.470540192982332	0.470540192982332	0.470540192982332	0.470540192982332	1	0.470540192982332	2
1820	6238	ENSG00000166589	CDH16	1	ENSG00000109654	TRIM2	TRIM2 _( 7448 )	4	chr4_153159790_153160123	1	0	0	0	0	0	0	0	1	0	0	0	0	0	0	0	0	0	0	0	0	0	0	-0.470489962791652	0.470489962791652	0.470489962791652	0.470489962791652	1	0.470489962791652	2
667	651	ENSG00000113810	SMC4	1	ENSG00000162630	B3GALT2	B3GALT2 _( -24560 )	4	chr1_193211214_193211925	2	0	0	0	0	0	1	0	1	0	0	0	0	0	0	0	0	0	0	0.188521714693847	0.188521714693847	0	0	0.470374034695327	0.470374034695327	0.470374034695327	0.329447874694587	1	0.470374034695327	2
2917	4345	ENSG00000265752	ENSG00000265752	1	ENSG00000136541	ERMN	ERMN _( 14246 )	4	chr2_157313112_157313467	1	0	0	0	0	0	0	0	1	0	0	0	0	0	0	0	0	0	0	0	0	0	0	0.468646087178588	0.468646087178588	0.468646087178588	0.468646087178588	1	0.468646087178588	2
1481	3730	ENSG00000152952	PLOD2	1	ENSG00000197971	MBP	MBP _( -27927 )	4	chr18_77161610_77163017	1	0	0	0	0	0	0	0	1	0	0	0	0	0	0	0	0	0	0	0	0	0	0	0.468522232365608	0.468522232365608	0.468522232365608	0.468522232365608	1	0.468522232365608	2
2578	2781	ENSG00000214860	EVPLL	1	ENSG00000075413	MARK3	MARK3 _( 62725 )	4	chr14_103448117_103448472	1	0	0	0	0	0	0	0	1	0	0	0	0	0	0	0	0	0	0	0	0	0	0	-0.462994592390912	0.462994592390912	0.462994592390912	0.462994592390912	1	0.462994592390912	2
1698	651	ENSG00000163507	CIP2A	1	ENSG00000162630	B3GALT2	B3GALT2 _( -24560 )	4	chr1_193211214_193211925	2	0	0	0	0	0	1	0	1	0	0	0	0	0	0	0	0	0	0	0.17089299036786	0.17089299036786	0	0	0.462631006416678	0.462631006416678	0.462631006416678	0.316761998392269	1	0.462631006416678	2
716	2781	ENSG00000116062	MSH6	1	ENSG00000075413	MARK3	MARK3 _( 62725 )	4	chr14_103448117_103448472	1	0	0	0	0	0	0	0	1	0	0	0	0	0	0	0	0	0	0	0	0	0	0	0.461916937696189	0.461916937696189	0.461916937696189	0.461916937696189	1	0.461916937696189	2
2967	9287	ENSG00000272114	ENSG00000272114	1	ENSG00000046774	MAGEC2	MAGEC2 _( -353583 )	4	chrX_142558873_142559268	1	0	0	0	0	0	0	0	1	0	0	0	0	0	0	0	0	0	0	0	0	0	0	0.454550334793329	0.454550334793329	0.454550334793329	0.454550334793329	1	0.454550334793329	2
1552	651	ENSG00000156802	ATAD2	1	ENSG00000162630	B3GALT2	B3GALT2 _( -24560 )	4	chr1_193211214_193211925	2	0	0	0	0	0	1	0	1	0	0	0	0	0	0	0	0	0	0	0.230095928225783	0.230095928225783	0	0	0.453214941364527	0.453214941364527	0.453214941364527	0.341655434795155	1	0.453214941364527	2
1458	2781	ENSG00000151503	NCAPD3	1	ENSG00000075413	MARK3	MARK3 _( 62725 )	4	chr14_103448117_103448472	1	0	0	0	0	0	0	0	1	0	0	0	0	0	0	0	0	0	0	0	0	0	0	0.451854848206043	0.451854848206043	0.451854848206043	0.451854848206043	1	0.451854848206043	2
1601	7294	ENSG00000159399	HK2	1	ENSG00000135338	LCA5	LCA5 _( 69132 )	4	chr6_79467936_79468326	7	1	1	1	1	1	1	1	0	-0.450642266879976	0.450642266879976	-0.361675147698075	0.361675147698075	-0.357442412612494	0.357442412612494	-0.239058789453667	0.239058789453667	-0.156522328695543	0.156522328695543	-0.32046703427583	0.32046703427583	-0.408413435578752	0.408413435578752	0	0	0.450642266879976	0.327745916456334	1	0.450642266879976	2
2347	149	ENSG00000188293	IGFL1	1	ENSG00000066135	KDM4A	KDM4A _( -45105 )	4	chr1_43604862_43605044	1	0	0	0	0	0	0	0	1	0	0	0	0	0	0	0	0	0	0	0	0	0	0	0.448060195102543	0.448060195102543	0.448060195102543	0.448060195102543	1	0.448060195102543	2
1886	651	ENSG00000168078	PBK	1	ENSG00000162630	B3GALT2	B3GALT2 _( -24560 )	4	chr1_193211214_193211925	2	0	0	0	0	0	1	0	1	0	0	0	0	0	0	0	0	0	0	0.126355103830518	0.126355103830518	0	0	0.447901398634911	0.447901398634911	0.447901398634911	0.287128251232714	1	0.447901398634911	2
184	2781	ENSG00000070814	TCOF1	1	ENSG00000075413	MARK3	MARK3 _( 62725 )	4	chr14_103448117_103448472	1	0	0	0	0	0	0	0	1	0	0	0	0	0	0	0	0	0	0	0	0	0	0	0.446550377646089	0.446550377646089	0.446550377646089	0.446550377646089	1	0.446550377646089	2
801	1155	ENSG00000120708	TGFBI	1	ENSG00000107771	CCSER2	CCSER2 _( 355721 )	4	chr10_84684279_84684599	6	1	0	1	1	1	1	1	0	0.446410651949733	0.446410651949733	0	0	0.0367714109229853	0.0367714109229853	0.218504049513809	0.218504049513809	0.275765217163174	0.275765217163174	0.180060252805579	0.180060252805579	0.27042996980357	0.27042996980357	0	0	0.446410651949733	0.237990258693142	1	0.446410651949733	2
427	2781	ENSG00000101945	SUV39H1	1	ENSG00000075413	MARK3	MARK3 _( 62725 )	4	chr14_103448117_103448472	1	0	0	0	0	0	0	0	1	0	0	0	0	0	0	0	0	0	0	0	0	0	0	0.442522095103562	0.442522095103562	0.442522095103562	0.442522095103562	1	0.442522095103562	2
2708	4109	ENSG00000234616	JRK	1	ENSG00000003137	CYP26B1	CYP26B1 _( 172692 )	4	chr2_71974726_71975346	1	0	0	0	0	0	0	0	1	0	0	0	0	0	0	0	0	0	0	0	0	0	0	-0.44243514456749	0.44243514456749	0.44243514456749	0.44243514456749	1	0.44243514456749	2
1930	8556	ENSG00000169247	SH3TC2	1	ENSG00000182197	EXT1	EXT1 _( -233882 )	4	chr8_118345735_118345946	1	0	0	0	0	0	0	0	1	0	0	0	0	0	0	0	0	0	0	0	0	0	0	0.442075393545628	0.442075393545628	0.442075393545628	0.442075393545628	1	0.442075393545628	2
178	2958	ENSG00000070404	FSTL3	1	ENSG00000033800	PIAS1	PIAS1 _( -98778 )	4	chr15_67954583_67955401	1	0	0	0	0	0	0	0	1	0	0	0	0	0	0	0	0	0	0	0	0	0	0	-0.438827609819174	0.438827609819174	0.438827609819174	0.438827609819174	1	0.438827609819174	2
3025	2886	ENSG00000278763	FAM27B	1	ENSG00000169856	ONECUT1	ONECUT1 _( -66863 )	4	chr15_52857941_52858235	1	0	0	0	0	0	0	0	1	0	0	0	0	0	0	0	0	0	0	0	0	0	0	-0.436714275306463	0.436714275306463	0.436714275306463	0.436714275306463	1	0.436714275306463	2
2760	4303	ENSG00000243896	OR2A7	1	ENSG00000168702	LRP1B	LRP1B _( -86585 )	4	chr2_142218286_142218979	2	0	0	0	0	1	0	0	1	0	0	0	0	0	0	0	0	-0.116662359791119	0.116662359791119	0	0	0	0	-0.435973350759596	0.435973350759596	0.435973350759596	0.276317855275357	1	0.435973350759596	2
3045	7162	ENSG00000281162	LINC01127	1	ENSG00000112212	TSPO2	TSPO2 _( -111622 )	4	chr6_40930473_40930932	6	1	1	1	1	0	1	1	0	0.433538023286313	0.433538023286313	0.33337352129966	0.33337352129966	0.300680029091879	0.300680029091879	0.391821478167176	0.391821478167176	0	0	0.0532517333939672	0.0532517333939672	0.363649019615725	0.363649019615725	0	0	0.433538023286313	0.312718967475787	1	0.433538023286313	2
646	651	ENSG00000112742	TTK	1	ENSG00000162630	B3GALT2	B3GALT2 _( -24560 )	4	chr1_193211214_193211925	2	0	0	0	0	0	1	0	1	0	0	0	0	0	0	0	0	0	0	0.234891633792739	0.234891633792739	0	0	0.432590612834692	0.432590612834692	0.432590612834692	0.333741123313716	1	0.432590612834692	2
648	5931	ENSG00000112773	TENT5A	1	ENSG00000197888	UGT2B17	UGT2B17 _( 45923 )	4	chr4_68522220_68522604	1	0	0	0	0	0	0	0	1	0	0	0	0	0	0	0	0	0	0	0	0	0	0	-0.432499729117751	0.432499729117751	0.432499729117751	0.432499729117751	1	0.432499729117751	2
577	2717	ENSG00000109099	PMP22	1	ENSG00000021645	NRXN3	NRXN3 _( -34339 )	4	chr14_78135425_78136034	1	0	0	0	0	0	0	0	1	0	0	0	0	0	0	0	0	0	0	0	0	0	0	0.431923660600185	0.431923660600185	0.431923660600185	0.431923660600185	1	0.431923660600185	2
1562	2519	ENSG00000157456	CCNB2	1	ENSG00000255526	NEDD8-MDP1	NEDD8-MDP1 _( 7217 )	4	chr14_24224469_24225138	1	0	0	0	0	0	0	0	1	0	0	0	0	0	0	0	0	0	0	0	0	0	0	0.43182200499326	0.43182200499326	0.43182200499326	0.43182200499326	1	0.43182200499326	2
2560	7473	ENSG00000213626	LBH	1	ENSG00000196569	LAMA2	LAMA2 _( -241115 )	4	chr6_128641810_128642026	1	0	0	0	0	0	0	0	1	0	0	0	0	0	0	0	0	0	0	0	0	0	0	0.430162964610383	0.430162964610383	0.430162964610383	0.430162964610383	1	0.430162964610383	2
2143	3492	ENSG00000178814	OPLAH	1	ENSG00000154265	ABCA5	ABCA5 _( 26580 )	4	chr17_69300225_69300664	6	1	1	1	1	1	0	1	0	0.429881626501679	0.429881626501679	0.462909622842073	0.462909622842073	0.396392712679505	0.396392712679505	0.173243137158453	0.173243137158453	0.21267794207343	0.21267794207343	0	0	0.332234337237477	0.332234337237477	0	0	0.462909622842073	0.334556563082103	1	0.429881626501679	2
2556	2781	ENSG00000213397	HAUS7	1	ENSG00000075413	MARK3	MARK3 _( 62725 )	4	chr14_103448117_103448472	1	0	0	0	0	0	0	0	1	0	0	0	0	0	0	0	0	0	0	0	0	0	0	0.427549104522914	0.427549104522914	0.427549104522914	0.427549104522914	1	0.427549104522914	2
1548	5558	ENSG00000156475	PPP2R2B	1	ENSG00000174891	RSRC1	RSRC1 _( -20048 )	4	chr3_158085450_158085807	1	0	0	0	0	0	0	0	1	0	0	0	0	0	0	0	0	0	0	0	0	0	0	0.427423114617169	0.427423114617169	0.427423114617169	0.427423114617169	1	0.427423114617169	2
611	4440	ENSG00000110888	CAPRIN2	1	ENSG00000170035	UBE2E3	UBE2E3 _( -59066 )	4	chr2_180907806_180908182	1	0	0	0	0	0	0	0	1	0	0	0	0	0	0	0	0	0	0	0	0	0	0	0.425391416978836	0.425391416978836	0.425391416978836	0.425391416978836	1	0.425391416978836	2
449	2781	ENSG00000102900	NUP93	1	ENSG00000075413	MARK3	MARK3 _( 62725 )	4	chr14_103448117_103448472	1	0	0	0	0	0	0	0	1	0	0	0	0	0	0	0	0	0	0	0	0	0	0	0.425126166250184	0.425126166250184	0.425126166250184	0.425126166250184	1	0.425126166250184	2
1153	8121	ENSG00000137094	DNAJB5	1	ENSG00000170279	C7orf33	C7orf33 _( -19686 )	4	chr7_148570710_148570879	1	0	0	0	0	0	0	0	1	0	0	0	0	0	0	0	0	0	0	0	0	0	0	0.425052207432315	0.425052207432315	0.425052207432315	0.425052207432315	1	0.425052207432315	2
1819	3023	ENSG00000166582	CENPV	1	ENSG00000140522	RLBP1	RLBP1 _( -9071 )	4	chr15_89230822_89231395	7	1	1	1	1	1	1	1	0	0.424519141526613	0.424519141526613	0.505346350120008	0.505346350120008	0.289344017369835	0.289344017369835	0.402508811646604	0.402508811646604	0.192430914156008	0.192430914156008	0.0225566620660072	0.0225566620660072	0.297428883083228	0.297428883083228	0	0	0.505346350120008	0.304876397138329	1	0.424519141526613	2
2827	5404	ENSG00000255757	ENSG00000255757	1	ENSG00000186265	BTLA	BTLA _( -24890 )	4	chr3_112524451_112524955	1	0	0	0	0	0	0	0	1	0	0	0	0	0	0	0	0	0	0	0	0	0	0	0.423924418964982	0.423924418964982	0.423924418964982	0.423924418964982	1	0.423924418964982	2
834	1224	ENSG00000122952	ZWINT	1	ENSG00000171206	TRIM8	TRIM8 _( -12260 )	4	chr10_102629500_102630050	1	0	0	0	0	0	0	0	1	0	0	0	0	0	0	0	0	0	0	0	0	0	0	0.423745515570045	0.423745515570045	0.423745515570045	0.423745515570045	1	0.423745515570045	2
1635	651	ENSG00000161692	DBF4B	1	ENSG00000162630	B3GALT2	B3GALT2 _( -24560 )	4	chr1_193211214_193211925	2	0	0	0	0	0	1	0	1	0	0	0	0	0	0	0	0	0	0	0.159953534512849	0.159953534512849	0	0	0.422232960582897	0.422232960582897	0.422232960582897	0.291093247547873	1	0.422232960582897	2
2754	6730	ENSG00000243137	PSG4	1	ENSG00000113368	LMNB1	LMNB1 _( 35039 )	4	chr5_126811662_126812077	1	0	0	0	0	0	0	0	1	0	0	0	0	0	0	0	0	0	0	0	0	0	0	-0.422128527078033	0.422128527078033	0.422128527078033	0.422128527078033	1	0.422128527078033	2
215	2781	ENSG00000075131	TIPIN	1	ENSG00000075413	MARK3	MARK3 _( 62725 )	4	chr14_103448117_103448472	1	0	0	0	0	0	0	0	1	0	0	0	0	0	0	0	0	0	0	0	0	0	0	0.421590129473805	0.421590129473805	0.421590129473805	0.421590129473805	1	0.421590129473805	2
1429	6885	ENSG00000149380	P4HA3	1	ENSG00000171992	SYNPO	SYNPO _( 22151 )	4	chr5_150623231_150623823	1	0	0	0	0	0	0	0	1	0	0	0	0	0	0	0	0	0	0	0	0	0	0	-0.421101030725241	0.421101030725241	0.421101030725241	0.421101030725241	1	0.421101030725241	2
988	2781	ENSG00000130816	DNMT1	1	ENSG00000075413	MARK3	MARK3 _( 62725 )	4	chr14_103448117_103448472	2	0	0	0	0	0	0	1	1	0	0	0	0	0	0	0	0	0	0	0	0	0.0238202051565222	0.0238202051565222	0.419745316565037	0.419745316565037	0.419745316565037	0.221782760860779	1	0.419745316565037	2
1508	211	ENSG00000154237	LRRK1	1	ENSG00000162598	C1orf87	C1orf87 _( -97845 )	4	chr1_60171615_60172076	1	0	0	0	0	0	0	0	1	0	0	0	0	0	0	0	0	0	0	0	0	0	0	0.418109252151474	0.418109252151474	0.418109252151474	0.418109252151474	1	0.418109252151474	2
2197	6031	ENSG00000182022	CHST15	1	ENSG00000152595	MEPE	MEPE _( 13929 )	4	chr4_87835340_87835704	7	1	1	1	1	1	1	1	0	0.417226444545388	0.417226444545388	0.342314104214311	0.342314104214311	0.313876173304021	0.313876173304021	0.383671345413104	0.383671345413104	0.124007543086815	0.124007543086815	0.436843943994492	0.436843943994492	0.546849299146608	0.546849299146608	0	0	0.546849299146608	0.366398407672106	1	0.417226444545388	2
598	6695	ENSG00000110047	EHD1	1	ENSG00000092421	SEMA6A	SEMA6A _( -77981 )	4	chr5_116652915_116653449	1	0	0	0	0	0	0	0	1	0	0	0	0	0	0	0	0	0	0	0	0	0	0	-0.417218559348429	0.417218559348429	0.417218559348429	0.417218559348429	1	0.417218559348429	2
140	6533	ENSG00000062282	DGAT2	1	ENSG00000145642	SHISAL2B	SHISAL2B _( -70483 )	4	chr5_64619634_64619825	1	0	0	0	0	0	0	0	1	0	0	0	0	0	0	0	0	0	0	0	0	0	0	0.416391463807225	0.416391463807225	0.416391463807225	0.416391463807225	1	0.416391463807225	2
1325	2781	ENSG00000143498	TAF1A	1	ENSG00000075413	MARK3	MARK3 _( 62725 )	4	chr14_103448117_103448472	1	0	0	0	0	0	0	0	1	0	0	0	0	0	0	0	0	0	0	0	0	0	0	0.416315212719701	0.416315212719701	0.416315212719701	0.416315212719701	1	0.416315212719701	2
1704	6342	ENSG00000163565	IFI16	1	ENSG00000185758	CLDN24	CLDN24 _( -26588 )	4	chr4_183349014_183349381	1	0	0	0	0	0	0	0	1	0	0	0	0	0	0	0	0	0	0	0	0	0	0	0.415025895080343	0.415025895080343	0.415025895080343	0.415025895080343	1	0.415025895080343	2
193	4003	ENSG00000072210	ALDH3A2	1	ENSG00000183023	SLC8A1	SLC8A1 _( 329343 )	4	chr2_40281016_40281710	1	0	0	0	0	0	0	0	1	0	0	0	0	0	0	0	0	0	0	0	0	0	0	0.414576309618354	0.414576309618354	0.414576309618354	0.414576309618354	1	0.414576309618354	2
46	1697	ENSG00000013364	MVP	1	ENSG00000170962	PDGFD	PDGFD _( 29244 )	4	chr11_104134560_104135135	1	0	0	0	0	0	0	0	1	0	0	0	0	0	0	0	0	0	0	0	0	0	0	-0.413961555746198	0.413961555746198	0.413961555746198	0.413961555746198	1	0.413961555746198	2
2886	4225	ENSG00000261373	VPS9D1-AS1	1	ENSG00000186522	SEPT-X	SEPT-X _( 146817 )	4	chr2_109466973_109467389	5	1	1	0	1	1	0	1	0	-0.413869217220694	0.413869217220694	-0.360830037251487	0.360830037251487	0	0	-0.371182797703892	0.371182797703892	-0.465481983327718	0.465481983327718	0	0	-0.334017200298607	0.334017200298607	0	0	0.465481983327718	0.38907624716048	1	0.413869217220694	2
671	5304	ENSG00000114251	WNT5A	1	ENSG00000163605	PPP4R2	PPP4R2 _( -5636 )	4	chr3_72990679_72991149	7	1	1	1	1	1	1	1	0	-0.413755717518181	0.413755717518181	-0.153114668594301	0.153114668594301	-0.385245358978957	0.385245358978957	-0.346879999323562	0.346879999323562	-0.462206158038643	0.462206158038643	-0.117539224943994	0.117539224943994	-0.289184191121534	0.289184191121534	0	0	0.462206158038643	0.30970361693131	1	0.413755717518181	2
1795	2591	ENSG00000166016	ABTB2	1	ENSG00000087303	NID2	NID2 _( -7132 )	4	chr14_52076360_52076724	1	0	0	0	0	0	0	0	1	0	0	0	0	0	0	0	0	0	0	0	0	0	0	0.413359867239072	0.413359867239072	0.413359867239072	0.413359867239072	1	0.413359867239072	2
2821	4557	ENSG00000254860	TMEM9B-AS1	1	ENSG00000114948	ADAM23	ADAM23 _( 38678 )	4	chr2_206482217_206482392	1	0	0	0	0	0	0	0	1	0	0	0	0	0	0	0	0	0	0	0	0	0	0	0.412478332410753	0.412478332410753	0.412478332410753	0.412478332410753	1	0.412478332410753	2
1716	8574	ENSG00000163736	PPBP	1	ENSG00000172164	SNTB1	SNTB1 _( -290861 )	4	chr8_121104134_121104732	7	1	1	1	1	1	1	1	0	-0.411471585561335	0.411471585561335	-0.181996459540046	0.181996459540046	-0.409489730216563	0.409489730216563	-0.153504316162318	0.153504316162318	-0.259583584559053	0.259583584559053	-0.389704833948612	0.389704833948612	-0.0635679674528539	0.0635679674528539	0	0	0.411471585561335	0.267045496777254	1	0.411471585561335	2
2764	4713	ENSG00000244270	RPL32P29	1	ENSG00000101333	PLCB4	PLCB4 _( 145798 )	4	chr20_9214561_9215221	6	1	1	1	1	1	0	1	0	0.411189957246184	0.411189957246184	0.334063197506964	0.334063197506964	0.245519959633052	0.245519959633052	0.332134759864211	0.332134759864211	0.268227122444021	0.268227122444021	0	0	0.378400099518895	0.378400099518895	0	0	0.411189957246184	0.328255849368888	1	0.411189957246184	2
5	619	ENSG00000002549	LAP3	1	ENSG00000116667	C1orf21	C1orf21 _( 98681 )	4	chr1_184485739_184486339	1	0	0	0	0	0	0	0	1	0	0	0	0	0	0	0	0	0	0	0	0	0	0	0.410836905401945	0.410836905401945	0.410836905401945	0.410836905401945	1	0.410836905401945	2
527	5374	ENSG00000106366	SERPINE1	1	ENSG00000170017	ALCAM	ALCAM _( -16589 )	4	chr3_105349858_105350320	6	1	1	0	1	1	1	1	0	0.409507073316723	0.409507073316723	0.322922604182363	0.322922604182363	0	0	0.376119521581382	0.376119521581382	0.227493897804649	0.227493897804649	0.102251513385814	0.102251513385814	0.137420474649988	0.137420474649988	0	0	0.409507073316723	0.262619180820153	1	0.409507073316723	2
1814	651	ENSG00000166451	CENPN	1	ENSG00000162630	B3GALT2	B3GALT2 _( -24560 )	4	chr1_193211214_193211925	2	0	0	0	0	0	1	0	1	0	0	0	0	0	0	0	0	0	0	0.178222342869639	0.178222342869639	0	0	0.409480670630932	0.409480670630932	0.409480670630932	0.293851506750286	1	0.409480670630932	2
1400	651	ENSG00000147536	GINS4	1	ENSG00000162630	B3GALT2	B3GALT2 _( -24560 )	4	chr1_193211214_193211925	3	0	0	0	0	1	1	0	1	0	0	0	0	0	0	0	0	0.108072539805	0.108072539805	0.0369749725292491	0.0369749725292491	0	0	0.409369216376543	0.409369216376543	0.409369216376543	0.184805576236931	1	0.409369216376543	2
2100	2781	ENSG00000176208	ATAD5	1	ENSG00000075413	MARK3	MARK3 _( 62725 )	4	chr14_103448117_103448472	1	0	0	0	0	0	0	0	1	0	0	0	0	0	0	0	0	0	0	0	0	0	0	0.408726769848913	0.408726769848913	0.408726769848913	0.408726769848913	1	0.408726769848913	2
719	5654	ENSG00000116260	QSOX1	1	ENSG00000073282	TP63	TP63 _( -121856 )	4	chr3_189509007_189509560	1	0	0	0	0	0	0	0	1	0	0	0	0	0	0	0	0	0	0	0	0	0	0	-0.408623218408227	0.408623218408227	0.408623218408227	0.408623218408227	1	0.408623218408227	2
1197	6599	ENSG00000138166	DUSP5	1	ENSG00000152348	ATG10	ATG10 _( -23218 )	4	chr5_81948425_81948807	1	0	0	0	0	0	0	0	1	0	0	0	0	0	0	0	0	0	0	0	0	0	0	-0.408542967277765	0.408542967277765	0.408542967277765	0.408542967277765	1	0.408542967277765	2
1656	5192	ENSG00000162591	MEGF6	1	ENSG00000160746	ANO10	ANO10 _( -38300 )	4	chr3_43729894_43730323	1	0	0	0	0	0	0	0	1	0	0	0	0	0	0	0	0	0	0	0	0	0	0	0.408159435807914	0.408159435807914	0.408159435807914	0.408159435807914	1	0.408159435807914	2
2135	3370	ENSG00000178372	CALML5	1	ENSG00000181481	RNF135	RNF135 _( -19212 )	4	chr17_30950542_30950989	7	1	1	1	1	1	1	1	0	0.40668880456984	0.40668880456984	0.348950751338154	0.348950751338154	0.256397437524796	0.256397437524796	0.42808362702243	0.42808362702243	0.244400663799686	0.244400663799686	0.355904894630983	0.355904894630983	0.193320092539489	0.193320092539489	0	0	0.42808362702243	0.319106610203626	1	0.40668880456984	2
665	7333	ENSG00000113657	DPYSL3	1	ENSG00000112182	BACH2	BACH2 _( 174272 )	4	chr6_90121949_90122636	2	0	0	0	0	1	0	0	1	0	0	0	0	0	0	0	0	0.012602435923847	0.012602435923847	0	0	0	0	0.406551888209581	0.406551888209581	0.406551888209581	0.209577162066714	1	0.406551888209581	2
318	7504	ENSG00000090554	FLT3LG	1	ENSG00000016402	IL20RA	IL20RA _( -10963 )	4	chr6_137056143_137056638	1	0	0	0	0	0	0	0	1	0	0	0	0	0	0	0	0	0	0	0	0	0	0	-0.406251180842519	0.406251180842519	0.406251180842519	0.406251180842519	1	0.406251180842519	2
1008	2519	ENSG00000131747	TOP2A	1	ENSG00000255526	NEDD8-MDP1	NEDD8-MDP1 _( 7217 )	4	chr14_24224469_24225138	1	0	0	0	0	0	0	0	1	0	0	0	0	0	0	0	0	0	0	0	0	0	0	0.406233080337942	0.406233080337942	0.406233080337942	0.406233080337942	1	0.406233080337942	2
823	8833	ENSG00000121966	CXCR4	1	ENSG00000165105	RASEF	RASEF _( 14653 )	4	chr9_83048082_83048524	1	0	0	0	0	0	0	0	1	0	0	0	0	0	0	0	0	0	0	0	0	0	0	0.405976060719788	0.405976060719788	0.405976060719788	0.405976060719788	1	0.405976060719788	2
1788	8134	ENSG00000165887	ANKRD2	1	ENSG00000242048	ENSG00000242048	ENSG00000242048 _( -116466 )	4	chr7_151689452_151690024	1	0	0	0	0	0	0	0	1	0	0	0	0	0	0	0	0	0	0	0	0	0	0	0.405384717279673	0.405384717279673	0.405384717279673	0.405384717279673	1	0.405384717279673	2
2432	459	ENSG00000197712	FAM114A1	1	ENSG00000159516	SPRR2G	SPRR2G _( -54 )	4	chr1_153150923_153151300	7	1	1	1	1	1	1	1	0	0.405162622131407	0.405162622131407	0.0539342189072276	0.0539342189072276	0.092682579474745	0.092682579474745	0.35488679831326	0.35488679831326	0.378163409414357	0.378163409414357	0.300314604555712	0.300314604555712	0.299131723628565	0.299131723628565	0	0	0.405162622131407	0.269182279489325	1	0.405162622131407	2
536	3861	ENSG00000106799	TGFBR1	1	ENSG00000151353	TMEM18	TMEM18 _( 39118 )	4	chr2_637842_638321	1	0	0	0	0	0	0	0	1	0	0	0	0	0	0	0	0	0	0	0	0	0	0	0.405152117427439	0.405152117427439	0.405152117427439	0.405152117427439	1	0.405152117427439	2
2140	4692	ENSG00000178685	PARP10	1	ENSG00000171873	ADRA1D	ADRA1D _( -202376 )	4	chr20_4451450_4452071	1	0	0	0	0	0	0	0	1	0	0	0	0	0	0	0	0	0	0	0	0	0	0	-0.404480552139878	0.404480552139878	0.404480552139878	0.404480552139878	1	0.404480552139878	2
2604	3936	ENSG00000223749	MIR503HG	1	ENSG00000198399	ITSN2	ITSN2 _( -24755 )	4	chr2_24385469_24385801	1	0	0	0	0	0	0	0	1	0	0	0	0	0	0	0	0	0	0	0	0	0	0	-0.403346116950363	0.403346116950363	0.403346116950363	0.403346116950363	1	0.403346116950363	2
1515	1578	ENSG00000154589	LY96	1	ENSG00000085741	WNT11	WNT11 _( 182850 )	4	chr11_76023458_76023682	1	0	0	0	0	0	0	0	1	0	0	0	0	0	0	0	0	0	0	0	0	0	0	-0.403149454139331	0.403149454139331	0.403149454139331	0.403149454139331	1	0.403149454139331	2
2941	5556	ENSG00000267774	ENSG00000267774	1	ENSG00000163661	PTX3	PTX3 _( -42057 )	4	chr3_157394381_157394732	1	0	0	0	0	0	0	0	1	0	0	0	0	0	0	0	0	0	0	0	0	0	0	0.401669077289104	0.401669077289104	0.401669077289104	0.401669077289104	1	0.401669077289104	2
2478	6688	ENSG00000198910	L1CAM	1	ENSG00000145780	FEM1C	FEM1C _( 93663 )	4	chr5_115450753_115451231	1	0	0	0	0	0	0	0	1	0	0	0	0	0	0	0	0	0	0	0	0	0	0	-0.401656941136718	0.401656941136718	0.401656941136718	0.401656941136718	1	0.401656941136718	2
2540	5809	ENSG00000206828	ENSG00000206828	1	ENSG00000163394	CCKAR	CCKAR _( 163311 )	4	chr4_26326816_26327151	1	0	0	0	0	0	0	0	1	0	0	0	0	0	0	0	0	0	0	0	0	0	0	-0.401596176778153	0.401596176778153	0.401596176778153	0.401596176778153	1	0.401596176778153	2
2426	9145	ENSG00000197461	PDGFA	1	ENSG00000188021	UBQLN2	UBQLN2 _( -249981 )	4	chrX_56313256_56313658	1	0	0	0	0	0	0	0	1	0	0	0	0	0	0	0	0	0	0	0	0	0	0	-0.401453185991322	0.401453185991322	0.401453185991322	0.401453185991322	1	0.401453185991322	2
1393	651	ENSG00000146918	NCAPG2	1	ENSG00000162630	B3GALT2	B3GALT2 _( -24560 )	4	chr1_193211214_193211925	2	0	0	0	0	0	1	0	1	0	0	0	0	0	0	0	0	0	0	0.123170052094804	0.123170052094804	0	0	0.401260164114833	0.401260164114833	0.401260164114833	0.262215108104819	1	0.401260164114833	2
1060	651	ENSG00000134222	PSRC1	1	ENSG00000162630	B3GALT2	B3GALT2 _( -24560 )	4	chr1_193211214_193211925	1	0	0	0	0	0	0	0	1	0	0	0	0	0	0	0	0	0	0	0	0	0	0	0.40084665831551	0.40084665831551	0.40084665831551	0.40084665831551	1	0.40084665831551	2
2545	4557	ENSG00000210082	MT-RNR2	1	ENSG00000114948	ADAM23	ADAM23 _( 38678 )	4	chr2_206482217_206482392	1	0	0	0	0	0	0	0	1	0	0	0	0	0	0	0	0	0	0	0	0	0	0	0.400812849640846	0.400812849640846	0.400812849640846	0.400812849640846	1	0.400812849640846	2
549	651	ENSG00000108106	UBE2S	1	ENSG00000162630	B3GALT2	B3GALT2 _( -24560 )	4	chr1_193211214_193211925	2	0	0	0	0	0	1	0	1	0	0	0	0	0	0	0	0	0	0	0.140689533262071	0.140689533262071	0	0	0.400299341481924	0.400299341481924	0.400299341481924	0.270494437371998	1	0.400299341481924	2
1341	2792	ENSG00000144045	DQX1	1	ENSG00000184984	CHRM5	CHRM5 _( -318581 )	4	chr15_33649757_33650139	1	0	0	0	0	0	0	0	1	0	0	0	0	0	0	0	0	0	0	0	0	0	0	0.399691711172461	0.399691711172461	0.399691711172461	0.399691711172461	1	0.399691711172461	2
1653	971	ENSG00000162520	SYNC	1	ENSG00000077327	SPAG6	SPAG6 _( 133781 )	4	chr10_22479226_22479676	1	0	0	0	0	0	0	0	1	0	0	0	0	0	0	0	0	0	0	0	0	0	0	0.399589303894341	0.399589303894341	0.399589303894341	0.399589303894341	1	0.399589303894341	2
2813	6756	ENSG00000254166	CASC19	1	ENSG00000158985	CDC42SE2	CDC42SE2 _( -26818 )	4	chr5_131218277_131218675	1	0	0	0	0	0	0	0	1	0	0	0	0	0	0	0	0	0	0	0	0	0	0	0.399113163632154	0.399113163632154	0.399113163632154	0.399113163632154	1	0.399113163632154	2
2694	5809	ENSG00000233250	ENSG00000233250	1	ENSG00000163394	CCKAR	CCKAR _( 163311 )	4	chr4_26326816_26327151	1	0	0	0	0	0	0	0	1	0	0	0	0	0	0	0	0	0	0	0	0	0	0	-0.398005650088258	0.398005650088258	0.398005650088258	0.398005650088258	1	0.398005650088258	2
2408	7261	ENSG00000196954	CASP4	1	ENSG00000188107	EYS	EYS _( -1065710 )	4	chr6_66772935_66773166	5	1	1	1	1	0	0	1	0	-0.397578107237071	0.397578107237071	-0.189034773493304	0.189034773493304	-0.425684378796071	0.425684378796071	-0.362100021450036	0.362100021450036	0	0	0	0	-0.487617102076113	0.487617102076113	0	0	0.487617102076113	0.372402876610519	1	0.397578107237071	2
28	4020	ENSG00000008838	MED24	1	ENSG00000171132	PRKCE	PRKCE _( 294487 )	4	chr2_45945832_45946513	1	0	0	0	0	0	0	0	1	0	0	0	0	0	0	0	0	0	0	0	0	0	0	0.39739838373661	0.39739838373661	0.39739838373661	0.39739838373661	1	0.39739838373661	2
2408	5307	ENSG00000196954	CASP4	1	ENSG00000169855	ROBO1	ROBO1 _( -104738 )	4	chr3_79872553_79872966	1	0	0	0	0	0	0	0	1	0	0	0	0	0	0	0	0	0	0	0	0	0	0	-0.396589147216827	0.396589147216827	0.396589147216827	0.396589147216827	1	0.396589147216827	2
812	5297	ENSG00000121064	SCPEP1	1	ENSG00000163602	RYBP	RYBP _( -185503 )	4	chr3_72632124_72632463	1	0	0	0	0	0	0	0	1	0	0	0	0	0	0	0	0	0	0	0	0	0	0	-0.396241851121187	0.396241851121187	0.396241851121187	0.396241851121187	1	0.396241851121187	2
893	419	ENSG00000125775	SDCBP2	1	ENSG00000265808	SEC22B	SEC22B _( 52362 )	4	chr1_120123874_120124153	1	0	0	0	0	0	0	0	1	0	0	0	0	0	0	0	0	0	0	0	0	0	0	0.396023147919774	0.396023147919774	0.396023147919774	0.396023147919774	1	0.396023147919774	2
875	2588	ENSG00000124882	EREG	1	ENSG00000139926	FRMD6	FRMD6 _( 50245 )	4	chr14_51539345_51540606	1	0	0	0	0	0	0	0	1	0	0	0	0	0	0	0	0	0	0	0	0	0	0	0.395530960306898	0.395530960306898	0.395530960306898	0.395530960306898	1	0.395530960306898	2
1677	4843	ENSG00000163202	LCE3D	1	ENSG00000182463	TSHZ2	TSHZ2 _( -194898 )	4	chr20_52777093_52777509	1	0	0	0	0	0	0	0	1	0	0	0	0	0	0	0	0	0	0	0	0	0	0	0.395493759793788	0.395493759793788	0.395493759793788	0.395493759793788	1	0.395493759793788	2
725	1236	ENSG00000116667	C1orf21	1	ENSG00000108018	SORCS1	SORCS1 _( 502118 )	4	chr10_106661826_106662416	1	0	0	0	0	0	0	0	1	0	0	0	0	0	0	0	0	0	0	0	0	0	0	0.39529827952981	0.39529827952981	0.39529827952981	0.39529827952981	1	0.39529827952981	2
246	8518	ENSG00000078401	EDN1	1	ENSG00000147655	RSPO2	RSPO2 _( -81682 )	4	chr8_108165330_108165715	3	0	1	0	0	0	1	0	1	0	0	-0.0352386599251714	0.0352386599251714	0	0	0	0	0	0	-0.0545999316460668	0.0545999316460668	0	0	-0.394163630655035	0.394163630655035	0.394163630655035	0.161334074075425	1	0.394163630655035	2
2445	6663	ENSG00000198157	HMGN5	1	ENSG00000186952	TMEM232	TMEM232 _( -46079 )	4	chr5_110785035_110785704	5	1	0	1	1	1	0	1	0	0.39387961168997	0.39387961168997	0	0	0.454798078398407	0.454798078398407	0.347717834073435	0.347717834073435	0.312360323871589	0.312360323871589	0	0	0.478122352196276	0.478122352196276	0	0	0.478122352196276	0.397375640045935	1	0.39387961168997	2
1910	9095	ENSG00000168679	SLC16A4	1	ENSG00000184735	DDX53	DDX53 _( 118835 )	4	chrX_23118796_23119287	1	0	0	0	0	0	0	0	1	0	0	0	0	0	0	0	0	0	0	0	0	0	0	-0.393542839972302	0.393542839972302	0.393542839972302	0.393542839972302	1	0.393542839972302	2
1357	3798	ENSG00000144959	NCEH1	1	ENSG00000013275	PSMC4	PSMC4 _( -1318 )	4	chr19_39969231_39969687	1	0	0	0	0	0	0	0	1	0	0	0	0	0	0	0	0	0	0	0	0	0	0	-0.393417054900527	0.393417054900527	0.393417054900527	0.393417054900527	1	0.393417054900527	2
1961	8632	ENSG00000170340	B3GNT2	1	ENSG00000167632	TRAPPC9	TRAPPC9 _( 126120 )	4	chr8_140331934_140332459	2	0	0	0	0	0	0	1	1	0	0	0	0	0	0	0	0	0	0	0	0	0.00117978948928826	0.00117978948928826	0.392367340785265	0.392367340785265	0.392367340785265	0.196773565137277	1	0.392367340785265	2
17	1372	ENSG00000006118	TMEM132A	1	ENSG00000110328	GALNT18	GALNT18 _( 108407 )	4	chr11_11513191_11513598	1	0	0	0	0	0	0	0	1	0	0	0	0	0	0	0	0	0	0	0	0	0	0	0.391795160610234	0.391795160610234	0.391795160610234	0.391795160610234	1	0.391795160610234	2
1434	2060	ENSG00000149591	TAGLN	1	ENSG00000186908	ZDHHC17	ZDHHC17 _( -43186 )	4	chr12_76719358_76720402	7	1	1	1	1	1	1	1	0	0.390643504211307	0.390643504211307	0.0812394760988653	0.0812394760988653	0.382820636636019	0.382820636636019	0.345286276714504	0.345286276714504	0.317238049752358	0.317238049752358	0.387169711941853	0.387169711941853	0.0573532003793865	0.0573532003793865	0	0	0.390643504211307	0.280250122247756	1	0.390643504211307	2
2157	7043	ENSG00000179344	HLA-DQB1	1	ENSG00000244476	ERVFRD-1	ERVFRD-1 _( -48376 )	4	chr6_11160108_11160545	1	0	0	0	0	0	0	0	1	0	0	0	0	0	0	0	0	0	0	0	0	0	0	-0.389833021850884	0.389833021850884	0.389833021850884	0.389833021850884	1	0.389833021850884	2
3036	6730	ENSG00000280143	ENSG00000280143	1	ENSG00000113368	LMNB1	LMNB1 _( 35039 )	4	chr5_126811662_126812077	1	0	0	0	0	0	0	0	1	0	0	0	0	0	0	0	0	0	0	0	0	0	0	-0.388887188855931	0.388887188855931	0.388887188855931	0.388887188855931	1	0.388887188855931	2
1780	2781	ENSG00000165501	LRR1	1	ENSG00000075413	MARK3	MARK3 _( 62725 )	4	chr14_103448117_103448472	1	0	0	0	0	0	0	0	1	0	0	0	0	0	0	0	0	0	0	0	0	0	0	0.388549358783662	0.388549358783662	0.388549358783662	0.388549358783662	1	0.388549358783662	2
1234	3033	ENSG00000139410	SDSL	1	ENSG00000176463	SLCO3A1	SLCO3A1 _( -146991 )	4	chr15_91706264_91706704	1	0	0	0	0	0	0	0	1	0	0	0	0	0	0	0	0	0	0	0	0	0	0	0.387572985650972	0.387572985650972	0.387572985650972	0.387572985650972	1	0.387572985650972	2
177	3249	ENSG00000070190	DAPP1	1	ENSG00000140876	NUDT7	NUDT7 _( -110659 )	4	chr16_77611463_77611833	1	0	0	0	0	0	0	0	1	0	0	0	0	0	0	0	0	0	0	0	0	0	0	-0.387373101118952	0.387373101118952	0.387373101118952	0.387373101118952	1	0.387373101118952	2
284	943	ENSG00000087074	PPP1R15A	1	ENSG00000165983	PTER	PTER _( -76643 )	4	chr10_16360018_16360300	4	1	0	1	1	0	0	1	0	-0.387315066750182	0.387315066750182	0	0	-0.290450438276678	0.290450438276678	-0.310142560059132	0.310142560059132	0	0	0	0	-0.334022314538213	0.334022314538213	0	0	0.387315066750182	0.330482594906051	1	0.387315066750182	2
1151	2368	ENSG00000136982	DSCC1	1	ENSG00000188342	GTF2F2	GTF2F2 _( 68769 )	4	chr13_45189284_45190345	1	0	0	0	0	0	0	0	1	0	0	0	0	0	0	0	0	0	0	0	0	0	0	0.387035335770249	0.387035335770249	0.387035335770249	0.387035335770249	1	0.387035335770249	2
2483	2417	ENSG00000203706	SERTAD4-AS1	1	ENSG00000178695	KCTD12	KCTD12 _( 238344 )	4	chr13_76647566_76648046	2	0	1	0	0	0	0	0	1	0	0	0.0521763132499652	0.0521763132499652	0	0	0	0	0	0	0	0	0	0	0.38688108061403	0.38688108061403	0.38688108061403	0.219528696931998	1	0.38688108061403	2
1503	3023	ENSG00000154146	NRGN	1	ENSG00000140522	RLBP1	RLBP1 _( -9071 )	4	chr15_89230822_89231395	6	1	1	1	1	1	0	1	0	0.386780803563572	0.386780803563572	0.197552992737631	0.197552992737631	0.126203459902571	0.126203459902571	0.195394517098743	0.195394517098743	0.279569182306699	0.279569182306699	0	0	0.349211297275129	0.349211297275129	0	0	0.386780803563572	0.255785375480724	1	0.386780803563572	2
410	7294	ENSG00000101187	SLCO4A1	1	ENSG00000135338	LCA5	LCA5 _( 69132 )	4	chr6_79467936_79468326	6	1	1	1	1	1	0	1	0	-0.386198191899806	0.386198191899806	-0.253068759182869	0.253068759182869	-0.39655294765383	0.39655294765383	-0.359953259591758	0.359953259591758	-0.377727206281861	0.377727206281861	0	0	-0.374339390381426	0.374339390381426	0	0	0.39655294765383	0.357973292498592	1	0.386198191899806	2
1496	80	ENSG00000153714	LURAP1L	1	ENSG00000175707	KDF1	KDF1 _( 19761 )	4	chr1_26940385_26940645	1	0	0	0	0	0	0	0	1	0	0	0	0	0	0	0	0	0	0	0	0	0	0	-0.385994489580393	0.385994489580393	0.385994489580393	0.385994489580393	1	0.385994489580393	2
2009	1167	ENSG00000172037	LAMB2	1	ENSG00000184719	RNLS	RNLS _( 62312 )	4	chr10_88521701_88522218	1	0	0	0	0	0	0	0	1	0	0	0	0	0	0	0	0	0	0	0	0	0	0	0.385930791836977	0.385930791836977	0.385930791836977	0.385930791836977	1	0.385930791836977	2
1379	5504	ENSG00000145817	YIPF5	1	ENSG00000114126	TFDP2	TFDP2 _( 43295 )	4	chr3_142105741_142106249	1	0	0	0	0	0	0	0	1	0	0	0	0	0	0	0	0	0	0	0	0	0	0	0.38507569975853	0.38507569975853	0.38507569975853	0.38507569975853	1	0.38507569975853	2
247	5884	ENSG00000078804	TP53INP2	1	ENSG00000109182	CWH43	CWH43 _( 647696 )	4	chr4_49633943_49634533	7	1	1	1	1	1	1	1	0	0.384914607299693	0.384914607299693	0.131860604326579	0.131860604326579	0.373648154392291	0.373648154392291	0.29694458502458	0.29694458502458	0.330652338416001	0.330652338416001	0.296805574501426	0.296805574501426	0.355681661406904	0.355681661406904	0	0	0.384914607299693	0.310072503623925	1	0.384914607299693	2
1999	9034	ENSG00000171552	BCL2L1	1	ENSG00000146950	SHROOM2	SHROOM2 _( 59178 )	4	chrX_9845634_9845884	1	0	0	0	0	0	0	0	1	0	0	0	0	0	0	0	0	0	0	0	0	0	0	-0.384548312057182	0.384548312057182	0.384548312057182	0.384548312057182	1	0.384548312057182	2
2835	2781	ENSG00000256663	ENSG00000256663	1	ENSG00000075413	MARK3	MARK3 _( 62725 )	4	chr14_103448117_103448472	1	0	0	0	0	0	0	0	1	0	0	0	0	0	0	0	0	0	0	0	0	0	0	0.384286018201709	0.384286018201709	0.384286018201709	0.384286018201709	1	0.384286018201709	2
1046	4983	ENSG00000133328	HRASLS2	1	ENSG00000182541	LIMK2	LIMK2 _( -19276 )	4	chr22_31192365_31192963	1	0	0	0	0	0	0	0	1	0	0	0	0	0	0	0	0	0	0	0	0	0	0	0.384244263660908	0.384244263660908	0.384244263660908	0.384244263660908	1	0.384244263660908	2
980	6126	ENSG00000130589	HELZ2	1	ENSG00000180801	ARSJ	ARSJ _( -284908 )	4	chr4_114264635_114265901	1	0	0	0	0	0	0	0	1	0	0	0	0	0	0	0	0	0	0	0	0	0	0	-0.383370151601732	0.383370151601732	0.383370151601732	0.383370151601732	1	0.383370151601732	2
1834	651	ENSG00000166881	NEMP1	1	ENSG00000162630	B3GALT2	B3GALT2 _( -24560 )	4	chr1_193211214_193211925	1	0	0	0	0	0	0	0	1	0	0	0	0	0	0	0	0	0	0	0	0	0	0	0.383105602279305	0.383105602279305	0.383105602279305	0.383105602279305	1	0.383105602279305	2
1993	5496	ENSG00000171310	CHST11	1	ENSG00000163864	NMNAT3	NMNAT3 _( -86829 )	4	chr3_139764846_139765425	1	0	0	0	0	0	0	0	1	0	0	0	0	0	0	0	0	0	0	0	0	0	0	0.382931559103727	0.382931559103727	0.382931559103727	0.382931559103727	1	0.382931559103727	2
494	644	ENSG00000105219	CNTD2	1	ENSG00000150681	RGS18	RGS18 _( -53217 )	4	chr1_192104925_192105240	1	0	0	0	0	0	0	0	1	0	0	0	0	0	0	0	0	0	0	0	0	0	0	0.382379916201718	0.382379916201718	0.382379916201718	0.382379916201718	1	0.382379916201718	2
529	8519	ENSG00000106462	EZH2	1	ENSG00000104408	EIF3E	EIF3E _( 134444 )	4	chr8_108220500_108221282	1	0	0	0	0	0	0	0	1	0	0	0	0	0	0	0	0	0	0	0	0	0	0	-0.38225295991078	0.38225295991078	0.38225295991078	0.38225295991078	1	0.38225295991078	2
1355	3982	ENSG00000144821	MYH15	1	ENSG00000171055	FEZ2	FEZ2 _( 61219 )	4	chr2_36584310_36584868	1	0	0	0	0	0	0	0	1	0	0	0	0	0	0	0	0	0	0	0	0	0	0	-0.382226609582827	0.382226609582827	0.382226609582827	0.382226609582827	1	0.382226609582827	2
2979	2706	ENSG00000273038	ENSG00000273038	1	ENSG00000119699	TGFB3	TGFB3 _( -39900 )	4	chr14_76022891_76023333	7	1	1	1	1	1	1	1	0	0.381766837142408	0.381766837142408	0.233516118813306	0.233516118813306	0.269404368934035	0.269404368934035	0.129375536781922	0.129375536781922	0.0671898292010273	0.0671898292010273	0.193536213273928	0.193536213273928	0.301060817416757	0.301060817416757	0	0	0.381766837142408	0.225121388794769	1	0.381766837142408	2
15	5202	ENSG00000006025	ENSG00000006025	1	ENSG00000163814	CDCP1	CDCP1 _( 20368 )	4	chr3_45125671_45126054	5	1	1	1	1	0	0	1	0	0.381527356594801	0.381527356594801	0.298013870288432	0.298013870288432	0.136629668817888	0.136629668817888	0.25255573149994	0.25255573149994	0	0	0	0	0.20043474620003	0.20043474620003	0	0	0.381527356594801	0.253832274680218	1	0.381527356594801	2
1277	4191	ENSG00000141510	TP53	1	ENSG00000196460	RFX8	RFX8 _( -65790 )	4	chr2_101540493_101540976	1	0	0	0	0	0	0	0	1	0	0	0	0	0	0	0	0	0	0	0	0	0	0	0.381253022864461	0.381253022864461	0.381253022864461	0.381253022864461	1	0.381253022864461	2
1730	2781	ENSG00000164045	CDC25A	1	ENSG00000075413	MARK3	MARK3 _( 62725 )	4	chr14_103448117_103448472	2	0	0	0	0	0	0	1	1	0	0	0	0	0	0	0	0	0	0	0	0	0.02173570782383	0.02173570782383	0.379786017918587	0.379786017918587	0.379786017918587	0.200760862871208	1	0.379786017918587	2
1212	651	ENSG00000138658	ZGRF1	1	ENSG00000162630	B3GALT2	B3GALT2 _( -24560 )	4	chr1_193211214_193211925	1	0	0	0	0	0	0	0	1	0	0	0	0	0	0	0	0	0	0	0	0	0	0	0.379159594410658	0.379159594410658	0.379159594410658	0.379159594410658	1	0.379159594410658	2
3005	7920	ENSG00000274879	ENSG00000274879	1	ENSG00000004799	PDK4	PDK4 _( -34365 )	4	chr7_95630856_95631209	3	1	0	0	1	0	0	1	0	-0.379052974008819	0.379052974008819	0	0	0	0	-0.243489116430283	0.243489116430283	0	0	0	0	-0.162426187992869	0.162426187992869	0	0	0.379052974008819	0.261656092810657	1	0.379052974008819	2
674	651	ENSG00000114346	ECT2	1	ENSG00000162630	B3GALT2	B3GALT2 _( -24560 )	4	chr1_193211214_193211925	3	0	0	1	0	0	1	0	1	0	0	0	0	0.20347510062782	0.20347510062782	0	0	0	0	0.194659681231529	0.194659681231529	0	0	0.378907228580117	0.378907228580117	0.378907228580117	0.259014003479822	1	0.378907228580117	2
147	3639	ENSG00000064205	CCN5	1	ENSG00000152242	C18orf25	C18orf25 _( -17372 )	4	chr18_46155626_46156181	2	0	0	0	0	0	0	1	1	0	0	0	0	0	0	0	0	0	0	0	0	-0.0600849736180363	0.0600849736180363	-0.378566623136029	0.378566623136029	0.378566623136029	0.219325798377032	1	0.378566623136029	2
2548	1224	ENSG00000212232	SNORD17	1	ENSG00000171206	TRIM8	TRIM8 _( -12260 )	4	chr10_102629500_102630050	1	0	0	0	0	0	0	0	1	0	0	0	0	0	0	0	0	0	0	0	0	0	0	0.378040206376463	0.378040206376463	0.378040206376463	0.378040206376463	1	0.378040206376463	2
222	1405	ENSG00000075426	FOSL2	1	ENSG00000110696	C11orf58	C11orf58 _( -144070 )	4	chr11_16468625_16469062	1	0	0	0	0	0	0	0	1	0	0	0	0	0	0	0	0	0	0	0	0	0	0	0.37724621400869	0.37724621400869	0.37724621400869	0.37724621400869	1	0.37724621400869	2
2750	4542	ENSG00000242147	LINC02657	1	ENSG00000173166	RAPH1	RAPH1 _( -48100 )	4	chr2_203583510_203584210	2	0	0	0	1	0	0	0	1	0	0	0	0	0	0	0.143415099833906	0.143415099833906	0	0	0	0	0	0	0.377193592327833	0.377193592327833	0.377193592327833	0.260304346080869	1	0.377193592327833	2
2397	9177	ENSG00000196684	HSH2D	1	ENSG00000179083	FAM133A	FAM133A _( 450153 )	4	chrX_94124166_94124732	1	0	0	0	0	0	0	0	1	0	0	0	0	0	0	0	0	0	0	0	0	0	0	0.376753040692583	0.376753040692583	0.376753040692583	0.376753040692583	1	0.376753040692583	2
1596	8922	ENSG00000159176	CSRP1	1	ENSG00000148156	ACTL7B	ACTL7B _( 307456 )	4	chr9_108549264_108549511	1	0	0	0	0	0	0	0	1	0	0	0	0	0	0	0	0	0	0	0	0	0	0	-0.376481479497254	0.376481479497254	0.376481479497254	0.376481479497254	1	0.376481479497254	2
544	7913	ENSG00000107738	VSIR	1	ENSG00000127995	CASD1	CASD1 _( 71430 )	4	chr7_94580649_94580941	6	1	1	1	1	1	0	1	0	0.37618061606884	0.37618061606884	0.0298735477093861	0.0298735477093861	0.391265185050294	0.391265185050294	0.387374337340891	0.387374337340891	0.250808077740362	0.250808077740362	0	0	0.349231506587647	0.349231506587647	0	0	0.391265185050294	0.297455545082903	1	0.37618061606884	2
211	3143	ENSG00000074527	NTN4	1	ENSG00000176046	NUPR1	NUPR1 _( 6366 )	4	chr16_28532076_28532808	1	0	0	0	0	0	0	0	1	0	0	0	0	0	0	0	0	0	0	0	0	0	0	0.375566247855872	0.375566247855872	0.375566247855872	0.375566247855872	1	0.375566247855872	2
1592	4818	ENSG00000159110	IFNAR2	1	ENSG00000168734	PKIG	PKIG _( 34261 )	4	chr20_44566046_44566275	1	0	0	0	0	0	0	0	1	0	0	0	0	0	0	0	0	0	0	0	0	0	0	-0.375561298242211	0.375561298242211	0.375561298242211	0.375561298242211	1	0.375561298242211	2
2056	651	ENSG00000174371	EXO1	1	ENSG00000162630	B3GALT2	B3GALT2 _( -24560 )	4	chr1_193211214_193211925	2	0	0	0	0	0	1	0	1	0	0	0	0	0	0	0	0	0	0	0.0588869096671025	0.0588869096671025	0	0	0.375548564565182	0.375548564565182	0.375548564565182	0.217217737116142	1	0.375548564565182	2
2624	7043	ENSG00000225492	GBP1P1	1	ENSG00000244476	ERVFRD-1	ERVFRD-1 _( -48376 )	4	chr6_11160108_11160545	2	0	0	0	1	0	0	0	1	0	0	0	0	0	0	-1.89739254084566e-05	1.89739254084566e-05	0	0	0	0	0	0	-0.375292386430502	0.375292386430502	0.375292386430502	0.187655680177955	1	0.375292386430502	2
1059	211	ENSG00000134215	VAV3	1	ENSG00000162598	C1orf87	C1orf87 _( -97845 )	4	chr1_60171615_60172076	3	0	1	0	0	0	1	0	1	0	0	-0.107307527758089	0.107307527758089	0	0	0	0	0	0	-0.0852541602831668	0.0852541602831668	0	0	-0.375097955344617	0.375097955344617	0.375097955344617	0.189219881128624	1	0.375097955344617	2
2421	4336	ENSG00000197375	SLC22A5	1	ENSG00000157827	FMNL2	FMNL2 _( 120977 )	4	chr2_152456214_152456918	1	0	0	0	0	0	0	0	1	0	0	0	0	0	0	0	0	0	0	0	0	0	0	-0.374872410397232	0.374872410397232	0.374872410397232	0.374872410397232	1	0.374872410397232	2
1224	1697	ENSG00000139112	GABARAPL1	1	ENSG00000170962	PDGFD	PDGFD _( 29244 )	4	chr11_104134560_104135135	1	0	0	0	0	0	0	0	1	0	0	0	0	0	0	0	0	0	0	0	0	0	0	-0.374347389355302	0.374347389355302	0.374347389355302	0.374347389355302	1	0.374347389355302	2
1280	3049	ENSG00000141579	ZNF750	1	ENSG00000183571	PGPEP1L	PGPEP1L _( 29321 )	4	chr15_98978091_98978474	1	0	0	0	0	0	0	0	1	0	0	0	0	0	0	0	0	0	0	0	0	0	0	0.374219435831904	0.374219435831904	0.374219435831904	0.374219435831904	1	0.374219435831904	2
2544	3652	ENSG00000207445	SNORD15B	1	ENSG00000167306	MYO5B	MYO5B _( 22361 )	4	chr18_50172447_50172732	1	0	0	0	0	0	0	0	1	0	0	0	0	0	0	0	0	0	0	0	0	0	0	-0.373623695831155	0.373623695831155	0.373623695831155	0.373623695831155	1	0.373623695831155	2
2102	5109	ENSG00000176463	SLCO3A1	1	ENSG00000077092	RARB	RARB _( -58951 )	4	chr3_24628662_24628968	1	0	0	0	0	0	0	0	1	0	0	0	0	0	0	0	0	0	0	0	0	0	0	0.373487080745399	0.373487080745399	0.373487080745399	0.373487080745399	1	0.373487080745399	2
1716	8590	ENSG00000163736	PPBP	1	ENSG00000156804	FBXO32	FBXO32 _( -42545 )	4	chr8_123583751_123584178	1	0	0	0	0	0	0	0	1	0	0	0	0	0	0	0	0	0	0	0	0	0	0	-0.373269958822057	0.373269958822057	0.373269958822057	0.373269958822057	1	0.373269958822057	2
1964	8134	ENSG00000170379	TCAF2	1	ENSG00000242048	ENSG00000242048	ENSG00000242048 _( -116466 )	4	chr7_151689452_151690024	1	0	0	0	0	0	0	0	1	0	0	0	0	0	0	0	0	0	0	0	0	0	0	-0.372399758181348	0.372399758181348	0.372399758181348	0.372399758181348	1	0.372399758181348	2
42	2519	ENSG00000011426	ANLN	1	ENSG00000255526	NEDD8-MDP1	NEDD8-MDP1 _( 7217 )	4	chr14_24224469_24225138	2	0	0	1	0	0	0	0	1	0	0	0	0	0.0269158399248496	0.0269158399248496	0	0	0	0	0	0	0	0	0.372109174324572	0.372109174324572	0.372109174324572	0.199512507124711	1	0.372109174324572	2
3017	2308	ENSG00000276925	ENSG00000276925	1	ENSG00000169840	GSX1	GSX1 _( 58325 )	4	chr13_27850968_27851566	1	0	0	0	0	0	0	0	1	0	0	0	0	0	0	0	0	0	0	0	0	0	0	0.371698028479242	0.371698028479242	0.371698028479242	0.371698028479242	1	0.371698028479242	2
1577	5289	ENSG00000158125	XDH	1	ENSG00000114541	FRMD4B	FRMD4B _( 79537 )	4	chr3_69462182_69463046	2	0	0	0	1	0	0	0	1	0	0	0	0	0	0	0.117389399664849	0.117389399664849	0	0	0	0	0	0	0.371583303406835	0.371583303406835	0.371583303406835	0.244486351535842	1	0.371583303406835	2
1057	2519	ENSG00000134057	CCNB1	1	ENSG00000255526	NEDD8-MDP1	NEDD8-MDP1 _( 7217 )	4	chr14_24224469_24225138	1	0	0	0	0	0	0	0	1	0	0	0	0	0	0	0	0	0	0	0	0	0	0	0.371509469540417	0.371509469540417	0.371509469540417	0.371509469540417	1	0.371509469540417	2
2709	5677	ENSG00000234664	HMGN2P5	1	ENSG00000180611	MB21D2	MB21D2 _( -22024 )	4	chr3_192940185_192940656	5	1	0	1	1	1	0	1	0	0.371419022092456	0.371419022092456	0	0	0.222221218392429	0.222221218392429	0.391415297626394	0.391415297626394	0.0644471984346744	0.0644471984346744	0	0	0.286258380749822	0.286258380749822	0	0	0.391415297626394	0.267152223459155	1	0.371419022092456	2
2683	2121	ENSG00000232453	ENSG00000232453	1	ENSG00000139329	LUM	LUM _( -15697 )	4	chr12_91127528_91128125	1	0	0	0	0	0	0	0	1	0	0	0	0	0	0	0	0	0	0	0	0	0	0	-0.37135376525186	0.37135376525186	0.37135376525186	0.37135376525186	1	0.37135376525186	2
851	3896	ENSG00000123505	AMD1	1	ENSG00000162981	FAM84A	FAM84A _( 362127 )	4	chr2_14994813_14995021	1	0	0	0	0	0	0	0	1	0	0	0	0	0	0	0	0	0	0	0	0	0	0	0.371277838344499	0.371277838344499	0.371277838344499	0.371277838344499	1	0.371277838344499	2
2641	7818	ENSG00000227471	AKR1B15	1	ENSG00000182111	ZNF716	ZNF716 _( 1047287 )	4	chr7_58497464_58497941	1	0	0	0	0	0	0	0	1	0	0	0	0	0	0	0	0	0	0	0	0	0	0	0.371274145042151	0.371274145042151	0.371274145042151	0.371274145042151	1	0.371274145042151	2
1109	651	ENSG00000135476	ESPL1	1	ENSG00000162630	B3GALT2	B3GALT2 _( -24560 )	4	chr1_193211214_193211925	2	0	0	0	0	0	1	0	1	0	0	0	0	0	0	0	0	0	0	0.0624752632022911	0.0624752632022911	0	0	0.371140394747257	0.371140394747257	0.371140394747257	0.216807828974774	1	0.371140394747257	2
1245	3723	ENSG00000140092	FBLN5	1	ENSG00000075336	TIMM21	TIMM21 _( 64875 )	4	chr18_74213386_74213869	1	0	0	0	0	0	0	0	1	0	0	0	0	0	0	0	0	0	0	0	0	0	0	0.370891011765599	0.370891011765599	0.370891011765599	0.370891011765599	1	0.370891011765599	2
1923	6744	ENSG00000168994	PXDC1	1	ENSG00000113396	SLC27A6	SLC27A6 _( 13554 )	4	chr5_128551567_128551813	7	1	1	1	1	1	1	1	0	0.37079436370999	0.37079436370999	0.079559265682199	0.079559265682199	0.185738674822158	0.185738674822158	0.119667525711949	0.119667525711949	0.18047869739251	0.18047869739251	0.308543411569796	0.308543411569796	0.142513201336108	0.142513201336108	0	0	0.37079436370999	0.198185020032101	1	0.37079436370999	2
1305	4296	ENSG00000143061	IGSF3	1	ENSG00000150540	HNMT	HNMT _( -144912 )	4	chr2_137818748_137819108	1	0	0	0	0	0	0	0	1	0	0	0	0	0	0	0	0	0	0	0	0	0	0	-0.37065168325454	0.37065168325454	0.37065168325454	0.37065168325454	1	0.37065168325454	2
2048	1474	ENSG00000173801	JUP	1	ENSG00000026508	CD44	CD44 _( 136548 )	4	chr11_35275418_35275626	1	0	0	0	0	0	0	0	1	0	0	0	0	0	0	0	0	0	0	0	0	0	0	0.370642660620523	0.370642660620523	0.370642660620523	0.370642660620523	1	0.370642660620523	2
2008	8556	ENSG00000172031	EPHX4	1	ENSG00000182197	EXT1	EXT1 _( -233882 )	4	chr8_118345735_118345946	1	0	0	0	0	0	0	0	1	0	0	0	0	0	0	0	0	0	0	0	0	0	0	0.370483823555708	0.370483823555708	0.370483823555708	0.370483823555708	1	0.370483823555708	2
2717	1029	ENSG00000235333	PVRIG2P	1	ENSG00000165733	BMS1	BMS1 _( 18211 )	4	chr10_42801012_42801520	1	0	0	0	0	0	0	0	1	0	0	0	0	0	0	0	0	0	0	0	0	0	0	-0.370272846925259	0.370272846925259	0.370272846925259	0.370272846925259	1	0.370272846925259	2
2005	1224	ENSG00000171848	RRM2	1	ENSG00000171206	TRIM8	TRIM8 _( -12260 )	4	chr10_102629500_102630050	1	0	0	0	0	0	0	0	1	0	0	0	0	0	0	0	0	0	0	0	0	0	0	0.369812557893991	0.369812557893991	0.369812557893991	0.369812557893991	1	0.369812557893991	2
2209	4160	ENSG00000182749	PAQR7	1	ENSG00000172071	EIF2AK3	EIF2AK3 _( -27100 )	4	chr2_88654676_88654989	1	0	0	0	0	0	0	0	1	0	0	0	0	0	0	0	0	0	0	0	0	0	0	-0.36967213576436	0.36967213576436	0.36967213576436	0.36967213576436	1	0.36967213576436	2
1523	651	ENSG00000154920	EME1	1	ENSG00000162630	B3GALT2	B3GALT2 _( -24560 )	4	chr1_193211214_193211925	2	0	0	0	0	0	1	0	1	0	0	0	0	0	0	0	0	0	0	0.0507978756865734	0.0507978756865734	0	0	0.369608255767822	0.369608255767822	0.369608255767822	0.210203065727198	1	0.369608255767822	2
2994	6414	ENSG00000274051	ENSG00000274051	1	ENSG00000082196	C1QTNF3	C1QTNF3 _( 48445 )	4	chr5_34196109_34196351	6	1	1	1	1	1	0	1	0	0.369525601524271	0.369525601524271	0.221228322729854	0.221228322729854	0.290469140665999	0.290469140665999	0.235087713245583	0.235087713245583	0.322292405128442	0.322292405128442	0	0	0.223985796932116	0.223985796932116	0	0	0.369525601524271	0.277098163371044	1	0.369525601524271	2
980	3611	ENSG00000130589	HELZ2	1	ENSG00000141428	C18orf21	C18orf21 _( 1816 )	4	chr18_35973899_35974066	6	1	1	1	1	1	0	1	0	0.369445669737458	0.369445669737458	0.244942068229988	0.244942068229988	0.129584940363467	0.129584940363467	0.292956136449799	0.292956136449799	0.342517272413185	0.342517272413185	0	0	0.302032481747121	0.302032481747121	0	0	0.369445669737458	0.280246428156836	1	0.369445669737458	2
1447	4345	ENSG00000150961	SEC24D	1	ENSG00000136541	ERMN	ERMN _( 14246 )	4	chr2_157313112_157313467	1	0	0	0	0	0	0	0	1	0	0	0	0	0	0	0	0	0	0	0	0	0	0	0.369144058232009	0.369144058232009	0.369144058232009	0.369144058232009	1	0.369144058232009	2
1816	2781	ENSG00000166508	MCM7	1	ENSG00000075413	MARK3	MARK3 _( 62725 )	4	chr14_103448117_103448472	1	0	0	0	0	0	0	0	1	0	0	0	0	0	0	0	0	0	0	0	0	0	0	0.369117149040103	0.369117149040103	0.369117149040103	0.369117149040103	1	0.369117149040103	2
1387	5143	ENSG00000146592	CREB5	1	ENSG00000153560	UBP1	UBP1 _( 77548 )	4	chr3_33363177_33363823	1	0	0	0	0	0	0	0	1	0	0	0	0	0	0	0	0	0	0	0	0	0	0	0.368292802906036	0.368292802906036	0.368292802906036	0.368292802906036	1	0.368292802906036	2
1068	6909	ENSG00000134363	FST	1	ENSG00000170624	SGCD	SGCD _( -355802 )	4	chr5_155514079_155514542	1	0	0	0	0	0	0	0	1	0	0	0	0	0	0	0	0	0	0	0	0	0	0	0.367876697206497	0.367876697206497	0.367876697206497	0.367876697206497	1	0.367876697206497	2
1953	6730	ENSG00000169994	MYO7B	1	ENSG00000113368	LMNB1	LMNB1 _( 35039 )	4	chr5_126811662_126812077	1	0	0	0	0	0	0	0	1	0	0	0	0	0	0	0	0	0	0	0	0	0	0	-0.367841092733294	0.367841092733294	0.367841092733294	0.367841092733294	1	0.367841092733294	2
1321	2711	ENSG00000143390	RFX5	1	ENSG00000177108	ZDHHC22	ZDHHC22 _( -19712 )	4	chr14_77162446_77162887	1	0	0	0	0	0	0	0	1	0	0	0	0	0	0	0	0	0	0	0	0	0	0	0.367809537363052	0.367809537363052	0.367809537363052	0.367809537363052	1	0.367809537363052	2
1348	7019	ENSG00000144452	ABCA12	1	ENSG00000054598	FOXC1	FOXC1 _( 291684 )	4	chr6_1901656_1901889	1	0	0	0	0	0	0	0	1	0	0	0	0	0	0	0	0	0	0	0	0	0	0	0.367783487809754	0.367783487809754	0.367783487809754	0.367783487809754	1	0.367783487809754	2
2461	1977	ENSG00000198732	SMOC1	1	ENSG00000170465	KRT6C	KRT6C _( -9022 )	4	chr12_52482807_52483059	6	1	0	1	1	1	1	1	0	-0.367582753174577	0.367582753174577	0	0	-0.143801079458071	0.143801079458071	-0.353037120800163	0.353037120800163	-0.126194641718829	0.126194641718829	-0.300272400330473	0.300272400330473	-0.223925276222308	0.223925276222308	0	0	0.367582753174577	0.252468878617403	1	0.367582753174577	2
2689	451	ENSG00000232774	ENSG00000232774	1	ENSG00000185962	LCE3A	LCE3A _( 3690 )	4	chr1_152619068_152619413	1	0	0	0	0	0	0	0	1	0	0	0	0	0	0	0	0	0	0	0	0	0	0	0.367507098455355	0.367507098455355	0.367507098455355	0.367507098455355	1	0.367507098455355	2
1776	3143	ENSG00000165434	PGM2L1	1	ENSG00000176046	NUPR1	NUPR1 _( 6366 )	4	chr16_28532076_28532808	1	0	0	0	0	0	0	0	1	0	0	0	0	0	0	0	0	0	0	0	0	0	0	-0.367279717129469	0.367279717129469	0.367279717129469	0.367279717129469	1	0.367279717129469	2
623	6951	ENSG00000111490	TBC1D30	1	ENSG00000145934	TENM2	TENM2 _( 117953 )	4	chr5_167402752_167402971	1	0	0	0	0	0	0	0	1	0	0	0	0	0	0	0	0	0	0	0	0	0	0	-0.367205281770229	0.367205281770229	0.367205281770229	0.367205281770229	1	0.367205281770229	2
1449	375	ENSG00000151012	SLC7A11	1	ENSG00000143119	CD53	CD53 _( -100 )	4	chr1_110870820_110871088	5	1	1	1	1	0	0	1	0	-0.367126168963686	0.367126168963686	-0.228616864626269	0.228616864626269	-0.340113754154627	0.340113754154627	-0.377065306551528	0.377065306551528	0	0	0	0	-0.337735333750386	0.337735333750386	0	0	0.377065306551528	0.330131485609299	1	0.367126168963686	2
2523	4020	ENSG00000205208	C4orf46	1	ENSG00000171132	PRKCE	PRKCE _( 294487 )	4	chr2_45945832_45946513	1	0	0	0	0	0	0	0	1	0	0	0	0	0	0	0	0	0	0	0	0	0	0	0.36677382132709	0.36677382132709	0.36677382132709	0.36677382132709	1	0.36677382132709	2
1206	651	ENSG00000138376	BARD1	1	ENSG00000162630	B3GALT2	B3GALT2 _( -24560 )	4	chr1_193211214_193211925	2	0	0	0	0	0	1	0	1	0	0	0	0	0	0	0	0	0	0	0.0142036399250585	0.0142036399250585	0	0	0.366732333958149	0.366732333958149	0.366732333958149	0.190467986941604	1	0.366732333958149	2
2066	3831	ENSG00000175040	CHST2	1	ENSG00000042753	AP2S1	AP2S1 _( 21536 )	4	chr19_46829160_46829456	3	0	0	0	1	0	0	1	1	0	0	0	0	0	0	-0.1747665751726	0.1747665751726	0	0	0	0	-0.0508347807408169	0.0508347807408169	-0.366513588823099	0.366513588823099	0.366513588823099	0.197371648245505	1	0.366513588823099	2
1491	4209	ENSG00000153294	ADGRF4	1	ENSG00000115641	FHL2	FHL2 _( -29373 )	4	chr2_105467886_105468325	1	0	0	0	0	0	0	0	1	0	0	0	0	0	0	0	0	0	0	0	0	0	0	-0.366218287286162	0.366218287286162	0.366218287286162	0.366218287286162	1	0.366218287286162	2
105	3197	ENSG00000049192	ADAMTS6	1	ENSG00000103005	USB1	USB1 _( -10253 )	4	chr16_57988781_57989293	1	0	0	0	0	0	0	0	1	0	0	0	0	0	0	0	0	0	0	0	0	0	0	-0.366199408296496	0.366199408296496	0.366199408296496	0.366199408296496	1	0.366199408296496	2
1606	7913	ENSG00000159860	TCAF2P1	1	ENSG00000127995	CASD1	CASD1 _( 71430 )	4	chr7_94580649_94580941	5	1	0	1	1	1	0	1	0	-0.365790290841104	0.365790290841104	0	0	-0.310191644645656	0.310191644645656	-0.335781336590533	0.335781336590533	-0.122156295542651	0.122156295542651	0	0	-0.279621547461599	0.279621547461599	0	0	0.365790290841104	0.282708223016309	1	0.365790290841104	2
2554	932	ENSG00000213316	LTC4S	1	ENSG00000165630	PRPF18	PRPF18 _( -19621 )	4	chr10_13567117_13567306	1	0	0	0	0	0	0	0	1	0	0	0	0	0	0	0	0	0	0	0	0	0	0	0.36556818703115	0.36556818703115	0.36556818703115	0.36556818703115	1	0.36556818703115	2
697	4388	ENSG00000115414	FN1	1	ENSG00000169432	SCN9A	SCN9A _( 80540 )	4	chr2_166295209_166295461	1	0	0	0	0	0	0	0	1	0	0	0	0	0	0	0	0	0	0	0	0	0	0	0.365562811775506	0.365562811775506	0.365562811775506	0.365562811775506	1	0.365562811775506	2
1968	8363	ENSG00000170425	ADORA2B	1	ENSG00000104313	EYA1	EYA1 _( 28841 )	4	chr8_71562573_71563184	1	0	0	0	0	0	0	0	1	0	0	0	0	0	0	0	0	0	0	0	0	0	0	0.365446308424324	0.365446308424324	0.365446308424324	0.365446308424324	1	0.365446308424324	2
1473	1079	ENSG00000152377	SPOCK1	1	ENSG00000151151	IPMK	IPMK _( 112195 )	4	chr10_58155314_58155739	7	1	1	1	1	1	1	1	0	-0.365442298574187	0.365442298574187	-0.0880943239743823	0.0880943239743823	-0.295963876426706	0.295963876426706	-0.301321640037	0.301321640037	-0.245426545530052	0.245426545530052	-0.244926482964144	0.244926482964144	-0.238489036936802	0.238489036936802	0	0	0.365442298574187	0.254237743491896	1	0.365442298574187	2
2277	5580	ENSG00000185404	SP140L	1	ENSG00000114200	BCHE	BCHE _( -18008 )	4	chr3_165855480_165856070	2	0	1	0	0	0	0	0	1	0	0	-0.0137645271775881	0.0137645271775881	0	0	0	0	0	0	0	0	0	0	-0.365130736149848	0.365130736149848	0.365130736149848	0.189447631663718	1	0.365130736149848	2
658	651	ENSG00000113368	LMNB1	1	ENSG00000162630	B3GALT2	B3GALT2 _( -24560 )	4	chr1_193211214_193211925	2	0	0	0	0	0	1	0	1	0	0	0	0	0	0	0	0	0	0	0.0479106498781867	0.0479106498781867	0	0	0.365127641734481	0.365127641734481	0.365127641734481	0.206519145806334	1	0.365127641734481	2
89	3151	ENSG00000038427	VCAN	1	ENSG00000156885	COX6A2	COX6A2 _( 6550 )	4	chr16_31421652_31421878	4	0	1	1	1	0	0	0	1	0	0	0.09932907689308	0.09932907689308	0.182415960178524	0.182415960178524	0.0593485288731754	0.0593485288731754	0	0	0	0	0	0	0.364733056780696	0.364733056780696	0.364733056780696	0.176456655681369	1	0.364733056780696	2
1364	36	ENSG00000145284	SCD5	1	ENSG00000132881	CPLANE2	CPLANE2 _( -57060 )	4	chr1_16294222_16294679	1	0	0	0	0	0	0	0	1	0	0	0	0	0	0	0	0	0	0	0	0	0	0	0.363743336439878	0.363743336439878	0.363743336439878	0.363743336439878	1	0.363743336439878	2
641	2781	ENSG00000112312	GMNN	1	ENSG00000075413	MARK3	MARK3 _( 62725 )	4	chr14_103448117_103448472	1	0	0	0	0	0	0	0	1	0	0	0	0	0	0	0	0	0	0	0	0	0	0	0.36362426584512	0.36362426584512	0.36362426584512	0.36362426584512	1	0.36362426584512	2
566	7025	ENSG00000108828	VAT1	1	ENSG00000137266	SLC22A23	SLC22A23 _( -49683 )	4	chr6_3506705_3507335	1	0	0	0	0	0	0	0	1	0	0	0	0	0	0	0	0	0	0	0	0	0	0	0.363520994303328	0.363520994303328	0.363520994303328	0.363520994303328	1	0.363520994303328	2
2989	6816	ENSG00000273604	EPOP	1	ENSG00000187678	SPRY4	SPRY4 _( 73209 )	4	chr5_142251361_142251831	1	0	0	0	0	0	0	0	1	0	0	0	0	0	0	0	0	0	0	0	0	0	0	0.363195767763665	0.363195767763665	0.363195767763665	0.363195767763665	1	0.363195767763665	2
2539	6800	ENSG00000206538	VGLL3	1	ENSG00000120725	SIL1	SIL1 _( 4240 )	4	chr5_139288929_139289294	7	1	1	1	1	1	1	1	0	-0.362845914560184	0.362845914560184	-0.440604202750325	0.440604202750325	-0.35509820168633	0.35509820168633	-0.340474788350143	0.340474788350143	-0.153425211890762	0.153425211890762	-0.204454913072365	0.204454913072365	-0.0651936139799655	0.0651936139799655	0	0	0.440604202750325	0.274585263755725	1	0.362845914560184	2
2730	1780	ENSG00000237732	ENSG00000237732	1	ENSG00000109929	SC5D	SC5D _( 6434 )	4	chr11_121298887_121299190	3	0	0	0	0	1	0	1	1	0	0	0	0	0	0	0	0	-0.0609110459464514	0.0609110459464514	0	0	-0.0329636194963915	0.0329636194963915	-0.36273228684105	0.36273228684105	0.36273228684105	0.152202317427964	1	0.36273228684105	2
697	7606	ENSG00000115414	FN1	1	ENSG00000112499	SLC22A2	SLC22A2 _( 39448 )	4	chr6_160237505_160238190	4	1	0	0	1	0	1	1	0	0.362562824571133	0.362562824571133	0	0	0	0	0.0617984664134681	0.0617984664134681	0	0	0.198910427552462	0.198910427552462	0.430937490322441	0.430937490322441	0	0	0.430937490322441	0.263552302214876	1	0.362562824571133	2
2083	3279	ENSG00000175592	FOSL1	1	ENSG00000103196	CRISPLD2	CRISPLD2 _( 61760 )	4	chr16_84881744_84881977	1	0	0	0	0	0	0	0	1	0	0	0	0	0	0	0	0	0	0	0	0	0	0	0.362555871143937	0.362555871143937	0.362555871143937	0.362555871143937	1	0.362555871143937	2
1945	837	ENSG00000169689	CENPX	1	ENSG00000119285	HEATR1	HEATR1 _( 35646 )	4	chr1_236568339_236568858	5	1	1	0	1	1	0	1	0	-0.362153419311713	0.362153419311713	-0.195232834905144	0.195232834905144	0	0	-0.387319930375018	0.387319930375018	-0.309544131191547	0.309544131191547	0	0	-0.28720039118988	0.28720039118988	0	0	0.387319930375018	0.30829014139466	1	0.362153419311713	2
1475	6816	ENSG00000152455	SUV39H2	1	ENSG00000187678	SPRY4	SPRY4 _( 73209 )	4	chr5_142251361_142251831	1	0	0	0	0	0	0	0	1	0	0	0	0	0	0	0	0	0	0	0	0	0	0	0.362098316089809	0.362098316089809	0.362098316089809	0.362098316089809	1	0.362098316089809	2
1986	2913	ENSG00000171130	ATP6V0E2	1	ENSG00000140299	BNIP2	BNIP2 _( -14919 )	4	chr15_59704453_59704737	5	1	1	1	1	0	0	1	0	0.361949904108803	0.361949904108803	0.127699344958914	0.127699344958914	0.286017748596183	0.286017748596183	0.238746719259741	0.238746719259741	0	0	0	0	0.141303732506182	0.141303732506182	0	0	0.361949904108803	0.231143489885965	1	0.361949904108803	2
1113	6126	ENSG00000135604	STX11	1	ENSG00000180801	ARSJ	ARSJ _( -284908 )	4	chr4_114264635_114265901	1	0	0	0	0	0	0	0	1	0	0	0	0	0	0	0	0	0	0	0	0	0	0	-0.361859308257699	0.361859308257699	0.361859308257699	0.361859308257699	1	0.361859308257699	2
128	2199	ENSG00000057704	TMCC3	1	ENSG00000174600	CMKLR1	CMKLR1 _( -47808 )	4	chr12_108387149_108387516	7	1	1	1	1	1	1	1	0	0.36181336271887	0.36181336271887	0.196472967542755	0.196472967542755	0.234695717019999	0.234695717019999	0.302183608854104	0.302183608854104	0.32759966561148	0.32759966561148	0.140346804811433	0.140346804811433	0.078301518319257	0.078301518319257	0	0	0.36181336271887	0.234487663553986	1	0.36181336271887	2
2034	127	ENSG00000173227	SYT12	1	ENSG00000127603	MACF1	MACF1 _( 111917 )	4	chr1_39193233_39193581	1	0	0	0	0	0	0	0	1	0	0	0	0	0	0	0	0	0	0	0	0	0	0	-0.361708951409572	0.361708951409572	0.361708951409572	0.361708951409572	1	0.361708951409572	2
361	6342	ENSG00000099377	HSD3B7	1	ENSG00000185758	CLDN24	CLDN24 _( -26588 )	4	chr4_183349014_183349381	6	1	1	1	1	0	1	1	0	0.361708037884533	0.361708037884533	0.404307331359386	0.404307331359386	0.381695145837218	0.381695145837218	0.392052214680612	0.392052214680612	0	0	0.0853570534795523	0.0853570534795523	0.311100604093075	0.311100604093075	0	0	0.404307331359386	0.322703397889063	1	0.361708037884533	2
2860	9301	ENSG00000259048	ENSG00000259048	1	ENSG00000203923	SPANXN1	SPANXN1 _( -243629 )	4	chrX_145002501_145003199	1	0	0	0	0	0	0	0	1	0	0	0	0	0	0	0	0	0	0	0	0	0	0	0.361036881247908	0.361036881247908	0.361036881247908	0.361036881247908	1	0.361036881247908	2
1441	2854	ENSG00000150625	GPM6A	1	ENSG00000137872	SEMA6D	SEMA6D _( -105822 )	4	chr15_47077964_47078279	1	0	0	0	0	0	0	0	1	0	0	0	0	0	0	0	0	0	0	0	0	0	0	-0.360950354553945	0.360950354553945	0.360950354553945	0.360950354553945	1	0.360950354553945	2
2735	4951	ENSG00000238390	ENSG00000238390	1	ENSG00000198062	POTEH	POTEH _( -356 )	4	chr22_15689352_15689670	4	1	1	1	0	0	0	1	0	0.360385504995214	0.360385504995214	0.165795978030978	0.165795978030978	0.376870541102432	0.376870541102432	0	0	0	0	0	0	0.0579871126082474	0.0579871126082474	0	0	0.376870541102432	0.240259784184218	1	0.360385504995214	2
1703	1523	ENSG00000163564	PYHIN1	1	ENSG00000134817	APLNR	APLNR _( -36326 )	4	chr11_57273640_57273969	3	1	0	1	0	0	0	1	0	-0.359974196994305	0.359974196994305	0	0	-0.148111915433407	0.148111915433407	0	0	0	0	0	0	-0.264727114978433	0.264727114978433	0	0	0.359974196994305	0.257604409135381	1	0.359974196994305	2
662	76	ENSG00000113578	FGF1	1	ENSG00000198830	HMGN2	HMGN2 _( 14881 )	4	chr1_26487331_26487631	1	0	0	0	0	0	0	0	1	0	0	0	0	0	0	0	0	0	0	0	0	0	0	0.35973736397179	0.35973736397179	0.35973736397179	0.35973736397179	1	0.35973736397179	2
2477	2519	ENSG00000198901	PRC1	1	ENSG00000255526	NEDD8-MDP1	NEDD8-MDP1 _( 7217 )	4	chr14_24224469_24225138	1	0	0	0	0	0	0	0	1	0	0	0	0	0	0	0	0	0	0	0	0	0	0	0.359487252910435	0.359487252910435	0.359487252910435	0.359487252910435	1	0.359487252910435	2
726	8525	ENSG00000116679	IVNS1ABP	1	ENSG00000164841	TMEM74	TMEM74 _( -95418 )	4	chr8_108883033_108883395	6	1	1	0	1	1	1	1	0	-0.359170918244849	0.359170918244849	-0.200009010946504	0.200009010946504	0	0	-0.397316313348898	0.397316313348898	-0.115923786789684	0.115923786789684	-0.212791669980712	0.212791669980712	-0.297687086288454	0.297687086288454	0	0	0.397316313348898	0.263816464266517	1	0.359170918244849	2
2318	2781	ENSG00000186871	ERCC6L	1	ENSG00000075413	MARK3	MARK3 _( 62725 )	4	chr14_103448117_103448472	2	0	0	0	0	0	0	1	1	0	0	0	0	0	0	0	0	0	0	0	0	0.0431026852651013	0.0431026852651013	0.358889887778461	0.358889887778461	0.358889887778461	0.200996286521781	1	0.358889887778461	2
1124	5748	ENSG00000136048	DRAM1	1	ENSG00000169744	LDB2	LDB2 _( 120706 )	4	chr4_16777660_16778103	1	0	0	0	0	0	0	0	1	0	0	0	0	0	0	0	0	0	0	0	0	0	0	0.358841327966005	0.358841327966005	0.358841327966005	0.358841327966005	1	0.358841327966005	2
119	3899	ENSG00000054179	ENTPD2	1	ENSG00000151779	NBAS	NBAS _( 365184 )	4	chr2_15195845_15196146	1	0	0	0	0	0	0	0	1	0	0	0	0	0	0	0	0	0	0	0	0	0	0	0.358740985507147	0.358740985507147	0.358740985507147	0.358740985507147	1	0.358740985507147	2
1790	2195	ENSG00000165905	LARGE2	1	ENSG00000151136	BTBD11	BTBD11 _( 66855 )	4	chr12_107385268_107386148	1	0	0	0	0	0	0	0	1	0	0	0	0	0	0	0	0	0	0	0	0	0	0	0.358512603851039	0.358512603851039	0.358512603851039	0.358512603851039	1	0.358512603851039	2
2308	1167	ENSG00000186493	C5orf38	1	ENSG00000184719	RNLS	RNLS _( 62312 )	4	chr10_88521701_88522218	2	0	0	0	0	0	1	0	1	0	0	0	0	0	0	0	0	0	0	0.013705277518787	0.013705277518787	0	0	0.358355925470591	0.358355925470591	0.358355925470591	0.186030601494689	1	0.358355925470591	2
2914	2708	ENSG00000265257	ENSG00000265257	1	ENSG00000119715	ESRRB	ESRRB _( -2133 )	4	chr14_76307944_76308579	1	0	0	0	0	0	0	0	1	0	0	0	0	0	0	0	0	0	0	0	0	0	0	0.358232909741165	0.358232909741165	0.358232909741165	0.358232909741165	1	0.358232909741165	2
2981	5827	ENSG00000273184	ENSG00000273184	1	ENSG00000109787	KLF3	KLF3 _( -21553 )	4	chr4_38642305_38642643	1	0	0	0	0	0	0	0	1	0	0	0	0	0	0	0	0	0	0	0	0	0	0	0.358161698411322	0.358161698411322	0.358161698411322	0.358161698411322	1	0.358161698411322	2
858	580	ENSG00000123977	DAW1	1	ENSG00000135837	CEP350	CEP350 _( 85418 )	4	chr1_180040156_180040413	1	0	0	0	0	0	0	0	1	0	0	0	0	0	0	0	0	0	0	0	0	0	0	0.35777874494195	0.35777874494195	0.35777874494195	0.35777874494195	1	0.35777874494195	2
2169	669	ENSG00000179820	MYADM	1	ENSG00000118200	CAMSAP2	CAMSAP2 _( -30307 )	4	chr1_200708697_200709251	7	1	1	1	1	1	1	1	0	0.357733286949992	0.357733286949992	0.234903377331793	0.234903377331793	0.275726211330295	0.275726211330295	0.265931643933058	0.265931643933058	0.183271517084939	0.183271517084939	0.0900017796359162	0.0900017796359162	0.212252641861141	0.212252641861141	0	0	0.357733286949992	0.231402922589591	1	0.357733286949992	2
1712	2738	ENSG00000163697	APBB2	1	ENSG00000119714	GPR68	GPR68 _( 16448 )	4	chr14_91237152_91237477	1	0	0	0	0	0	0	0	1	0	0	0	0	0	0	0	0	0	0	0	0	0	0	-0.357419859139621	0.357419859139621	0.357419859139621	0.357419859139621	1	0.357419859139621	2
1854	4310	ENSG00000167549	CORO6	1	ENSG00000115919	KYNU	KYNU _( -45499 )	4	chr2_142831698_142831999	1	0	0	0	0	0	0	0	1	0	0	0	0	0	0	0	0	0	0	0	0	0	0	-0.357349594160392	0.357349594160392	0.357349594160392	0.357349594160392	1	0.357349594160392	2
1419	378	ENSG00000148671	ADIRF	1	ENSG00000143079	CTTNBP2NL	CTTNBP2NL _( -199144 )	4	chr1_112196557_112197037	1	0	0	0	0	0	0	0	1	0	0	0	0	0	0	0	0	0	0	0	0	0	0	-0.357267322555184	0.357267322555184	0.357267322555184	0.357267322555184	1	0.357267322555184	2
1201	5854	ENSG00000138190	EXOC6	1	ENSG00000163281	GNPDA2	GNPDA2 _( -393646 )	4	chr4_45120241_45120513	6	1	1	1	1	1	0	1	0	-0.357202621668205	0.357202621668205	-0.181352315188572	0.181352315188572	-0.308716997744888	0.308716997744888	-0.390083191861585	0.390083191861585	-0.248520329394932	0.248520329394932	0	0	-0.317964345930517	0.317964345930517	0	0	0.390083191861585	0.300639966964783	1	0.357202621668205	2
2536	7701	ENSG00000206337	HCP5	1	ENSG00000136237	RAPGEF5	RAPGEF5 _( 101182 )	4	chr7_22255351_22255962	1	0	0	0	0	0	0	0	1	0	0	0	0	0	0	0	0	0	0	0	0	0	0	0.356838670830429	0.356838670830429	0.356838670830429	0.356838670830429	1	0.356838670830429	2
2695	2868	ENSG00000233270	SNRPEP4	1	ENSG00000104047	DTWD1	DTWD1 _( 97377 )	4	chr15_49718357_49718789	1	0	0	0	0	0	0	0	1	0	0	0	0	0	0	0	0	0	0	0	0	0	0	-0.356733008882885	0.356733008882885	0.356733008882885	0.356733008882885	1	0.356733008882885	2
2359	1242	ENSG00000188624	IGFL3	1	ENSG00000108039	XPNPEP1	XPNPEP1 _( 33118 )	4	chr10_109889980_109890435	1	0	0	0	0	0	0	0	1	0	0	0	0	0	0	0	0	0	0	0	0	0	0	-0.356564827807993	0.356564827807993	0.356564827807993	0.356564827807993	1	0.356564827807993	2
2028	3639	ENSG00000172965	MIR4435-2HG	1	ENSG00000152242	C18orf25	C18orf25 _( -17372 )	4	chr18_46155626_46156181	1	0	0	0	0	0	0	0	1	0	0	0	0	0	0	0	0	0	0	0	0	0	0	0.355696029583365	0.355696029583365	0.355696029583365	0.355696029583365	1	0.355696029583365	2
1533	1817	ENSG00000155846	PPARGC1B	1	ENSG00000082805	ERC1	ERC1 _( -116095 )	4	chr12_873940_874414	6	1	1	1	1	0	1	1	0	0.355110463407636	0.355110463407636	0.225916124515235	0.225916124515235	0.315068794184923	0.315068794184923	0.0575793012049049	0.0575793012049049	0	0	0.0846778018191457	0.0846778018191457	0.072041668619588	0.072041668619588	0	0	0.355110463407636	0.185065692291905	1	0.355110463407636	2
377	9121	ENSG00000100234	TIMP3	1	ENSG00000188937	NYX	NYX _( 7925 )	4	chrX_41455359_41455648	1	0	0	0	0	0	0	0	1	0	0	0	0	0	0	0	0	0	0	0	0	0	0	0.355068773489445	0.355068773489445	0.355068773489445	0.355068773489445	1	0.355068773489445	2
2511	7079	ENSG00000204610	TRIM15	1	ENSG00000230873	STMND1	STMND1 _( -41837 )	4	chr6_17059895_17060421	1	0	0	0	0	0	0	0	1	0	0	0	0	0	0	0	0	0	0	0	0	0	0	-0.355029545772076	0.355029545772076	0.355029545772076	0.355029545772076	1	0.355029545772076	2
312	6238	ENSG00000090013	BLVRB	1	ENSG00000109654	TRIM2	TRIM2 _( 7448 )	4	chr4_153159790_153160123	1	0	0	0	0	0	0	0	1	0	0	0	0	0	0	0	0	0	0	0	0	0	0	-0.354951059061289	0.354951059061289	0.354951059061289	0.354951059061289	1	0.354951059061289	2
2668	6409	ENSG00000231131	LNCAROD	1	ENSG00000113387	SUB1	SUB1 _( 51082 )	4	chr5_32582715_32583044	1	0	0	0	0	0	0	0	1	0	0	0	0	0	0	0	0	0	0	0	0	0	0	-0.354340981255472	0.354340981255472	0.354340981255472	0.354340981255472	1	0.354340981255472	2
759	1992	ENSG00000118503	TNFAIP3	1	ENSG00000076067	RBMS2	RBMS2 _( -2883 )	4	chr12_56517970_56519046	1	0	0	0	0	0	0	0	1	0	0	0	0	0	0	0	0	0	0	0	0	0	0	-0.354280393650755	0.354280393650755	0.354280393650755	0.354280393650755	1	0.354280393650755	2
1616	5791	ENSG00000160209	PDXK	1	ENSG00000109819	PPARGC1A	PPARGC1A _( -95746 )	4	chr4_23999835_24000181	1	0	0	0	0	0	0	0	1	0	0	0	0	0	0	0	0	0	0	0	0	0	0	0.354078118515015	0.354078118515015	0.354078118515015	0.354078118515015	1	0.354078118515015	2
892	5335	ENSG00000125744	RTN2	1	ENSG00000178700	DHFR2	DHFR2 _( -161828 )	4	chr3_94225217_94225585	6	1	1	1	1	1	0	1	0	0.353848659599363	0.353848659599363	0.242593564920458	0.242593564920458	0.182817482555824	0.182817482555824	0.329107623518181	0.329107623518181	0.129317842526714	0.129317842526714	0	0	0.367245831955597	0.367245831955597	0	0	0.367245831955597	0.267488500846023	1	0.353848659599363	2
1200	651	ENSG00000138182	KIF20B	1	ENSG00000162630	B3GALT2	B3GALT2 _( -24560 )	4	chr1_193211214_193211925	2	0	0	0	0	0	1	0	1	0	0	0	0	0	0	0	0	0	0	0.000313293512277886	0.000313293512277886	0	0	0.353462562781572	0.353462562781572	0.353462562781572	0.176887928146925	1	0.353462562781572	2
269	8415	ENSG00000083444	PLOD1	1	ENSG00000170289	CNGB3	CNGB3 _( -18393 )	4	chr8_86762068_86762581	1	0	0	0	0	0	0	0	1	0	0	0	0	0	0	0	0	0	0	0	0	0	0	0.353103961120851	0.353103961120851	0.353103961120851	0.353103961120851	1	0.353103961120851	2
1826	4653	ENSG00000166780	C16orf45	1	ENSG00000167165	UGT1A6	UGT1A6 _( 8595 )	4	chr2_233700202_233700384	1	0	0	0	0	0	0	0	1	0	0	0	0	0	0	0	0	0	0	0	0	0	0	0.352970895690969	0.352970895690969	0.352970895690969	0.352970895690969	1	0.352970895690969	2
814	5272	ENSG00000121207	LRAT	1	ENSG00000163618	CADPS	CADPS _( 39318 )	4	chr3_62835591_62836071	1	0	0	0	0	0	0	0	1	0	0	0	0	0	0	0	0	0	0	0	0	0	0	-0.352933149749413	0.352933149749413	0.352933149749413	0.352933149749413	1	0.352933149749413	2
112	7963	ENSG00000051108	HERPUD1	1	ENSG00000189056	RELN	RELN _( -15760 )	4	chr7_104005276_104005491	1	0	0	0	0	0	0	0	1	0	0	0	0	0	0	0	0	0	0	0	0	0	0	-0.352321675944328	0.352321675944328	0.352321675944328	0.352321675944328	1	0.352321675944328	2
2900	8734	ENSG00000263218	ENSG00000263218	1	ENSG00000174482	LINGO2	LINGO2 _( 540749 )	4	chr9_28129295_28129537	1	0	0	0	0	0	0	0	1	0	0	0	0	0	0	0	0	0	0	0	0	0	0	0.352103626132756	0.352103626132756	0.352103626132756	0.352103626132756	1	0.352103626132756	2
2096	9121	ENSG00000176148	TCP11L1	1	ENSG00000188937	NYX	NYX _( 7925 )	4	chrX_41455359_41455648	1	0	0	0	0	0	0	0	1	0	0	0	0	0	0	0	0	0	0	0	0	0	0	0.351971619034559	0.351971619034559	0.351971619034559	0.351971619034559	1	0.351971619034559	2
272	2980	ENSG00000084764	MAPRE3	1	ENSG00000179361	ARID3B	ARID3B _( -10915 )	4	chr15_74529961_74530262	7	1	1	1	1	1	1	1	0	-0.351699105668068	0.351699105668068	-0.18833089390715	0.18833089390715	-0.143650968535083	0.143650968535083	-0.400364062517881	0.400364062517881	-0.0768006640596042	0.0768006640596042	-0.0951022691041231	0.0951022691041231	-0.164358845613662	0.164358845613662	0	0	0.400364062517881	0.202900972772224	1	0.351699105668068	2
2947	4653	ENSG00000268879	IGFL1P1	1	ENSG00000167165	UGT1A6	UGT1A6 _( 8595 )	4	chr2_233700202_233700384	1	0	0	0	0	0	0	0	1	0	0	0	0	0	0	0	0	0	0	0	0	0	0	0.351568188351749	0.351568188351749	0.351568188351749	0.351568188351749	1	0.351568188351749	2
1797	6169	ENSG00000166068	SPRED1	1	ENSG00000164073	MFSD8	MFSD8 _( -9193 )	4	chr4_127975227_127975578	6	1	0	1	1	1	1	1	0	0.351548813970387	0.351548813970387	0	0	0.30026028089039	0.30026028089039	0.204863413493755	0.204863413493755	0.132520674118299	0.132520674118299	0.513811378906667	0.513811378906667	0.321375438461453	0.321375438461453	0	0	0.513811378906667	0.304063333306825	1	0.351548813970387	2
244	5297	ENSG00000078124	ACER3	1	ENSG00000163602	RYBP	RYBP _( -185503 )	4	chr3_72632124_72632463	1	0	0	0	0	0	0	0	1	0	0	0	0	0	0	0	0	0	0	0	0	0	0	0.351532136177272	0.351532136177272	0.351532136177272	0.351532136177272	1	0.351532136177272	2
3049	211	ENSG00000282024	ENSG00000282024	1	ENSG00000162598	C1orf87	C1orf87 _( -97845 )	4	chr1_60171615_60172076	1	0	0	0	0	0	0	0	1	0	0	0	0	0	0	0	0	0	0	0	0	0	0	0.351413110210001	0.351413110210001	0.351413110210001	0.351413110210001	1	0.351413110210001	2
1798	8306	ENSG00000166106	ADAMTS15	1	ENSG00000047249	ATP6V1H	ATP6V1H _( 5634 )	4	chr8_53837656_53837924	1	0	0	0	0	0	0	0	1	0	0	0	0	0	0	0	0	0	0	0	0	0	0	0.350860630270094	0.350860630270094	0.350860630270094	0.350860630270094	1	0.350860630270094	2
813	1224	ENSG00000121152	NCAPH	1	ENSG00000171206	TRIM8	TRIM8 _( -12260 )	4	chr10_102629500_102630050	1	0	0	0	0	0	0	0	1	0	0	0	0	0	0	0	0	0	0	0	0	0	0	0.350725806266069	0.350725806266069	0.350725806266069	0.350725806266069	1	0.350725806266069	2
2323	2884	ENSG00000187098	MITF	1	ENSG00000047346	FAM214A	FAM214A _( 36194 )	4	chr15_52673372_52673623	1	0	0	0	0	0	0	0	1	0	0	0	0	0	0	0	0	0	0	0	0	0	0	0.350724340275675	0.350724340275675	0.350724340275675	0.350724340275675	1	0.350724340275675	2
2524	619	ENSG00000205220	PSMB10	1	ENSG00000116667	C1orf21	C1orf21 _( 98681 )	4	chr1_184485739_184486339	1	0	0	0	0	0	0	0	1	0	0	0	0	0	0	0	0	0	0	0	0	0	0	0.350614639103413	0.350614639103413	0.350614639103413	0.350614639103413	1	0.350614639103413	2
3044	9033	ENSG00000281000	SNORD3D	1	ENSG00000101849	TBL1X	TBL1X _( -51219 )	4	chrX_9411638_9412076	1	0	0	0	0	0	0	0	1	0	0	0	0	0	0	0	0	0	0	0	0	0	0	-0.350325655705482	0.350325655705482	0.350325655705482	0.350325655705482	1	0.350325655705482	2
522	6811	ENSG00000106211	HSPB1	1	ENSG00000243232	PCDHAC2	PCDHAC2 _( 6395 )	4	chr5_140972630_140973315	4	1	0	0	1	0	1	1	0	-0.350297193838656	0.350297193838656	0	0	0	0	-0.302215749452849	0.302215749452849	0	0	-0.307494150690613	0.307494150690613	-0.0555575505327496	0.0555575505327496	0	0	0.350297193838656	0.253891161128717	1	0.350297193838656	2
2	4866	ENSG00000000971	CFH	1	ENSG00000149657	LSM14B	LSM14B _( -6069 )	4	chr20_62115999_62116392	1	0	0	0	0	0	0	0	1	0	0	0	0	0	0	0	0	0	0	0	0	0	0	0.350163640037179	0.350163640037179	0.350163640037179	0.350163640037179	1	0.350163640037179	2
255	4083	ENSG00000079819	EPB41L2	1	ENSG00000198369	SPRED2	SPRED2 _( -122161 )	4	chr2_65554798_65555074	5	1	1	1	0	1	0	1	0	0.349912624531984	0.349912624531984	0.261830188713968	0.261830188713968	0.322470740503073	0.322470740503073	0	0	0.214544655397532	0.214544655397532	0	0	0.100356326154619	0.100356326154619	0	0	0.349912624531984	0.249822907060235	1	0.349912624531984	2
2158	7261	ENSG00000179388	EGR3	1	ENSG00000188107	EYS	EYS _( -1065710 )	4	chr6_66772935_66773166	1	0	0	0	0	0	0	0	1	0	0	0	0	0	0	0	0	0	0	0	0	0	0	0.34960008553192	0.34960008553192	0.34960008553192	0.34960008553192	1	0.34960008553192	2
1530	3359	ENSG00000155366	RHOC	1	ENSG00000007171	NOS2	NOS2 _( -28695 )	4	chr17_27829194_27830302	1	0	0	0	0	0	0	0	1	0	0	0	0	0	0	0	0	0	0	0	0	0	0	-0.349530877246708	0.349530877246708	0.349530877246708	0.349530877246708	1	0.349530877246708	2
3036	6822	ENSG00000280143	ENSG00000280143	1	ENSG00000113580	NR3C1	NR3C1 _( 0 )	4	chr5_143435143_143435638	1	0	0	0	0	0	0	0	1	0	0	0	0	0	0	0	0	0	0	0	0	0	0	-0.349507351964288	0.349507351964288	0.349507351964288	0.349507351964288	1	0.349507351964288	2
2000	2903	ENSG00000171608	PIK3CD	1	ENSG00000103569	AQP9	AQP9 _( 75852 )	4	chr15_58214021_58214251	1	0	0	0	0	0	0	0	1	0	0	0	0	0	0	0	0	0	0	0	0	0	0	0.349505005309451	0.349505005309451	0.349505005309451	0.349505005309451	1	0.349505005309451	2
1410	5884	ENSG00000148180	GSN	1	ENSG00000109182	CWH43	CWH43 _( 647696 )	4	chr4_49633943_49634533	6	1	1	1	1	1	0	1	0	0.349079649592936	0.349079649592936	0.31908207601651	0.31908207601651	0.461595976722986	0.461595976722986	0.283826484870166	0.283826484870166	0.201092083593032	0.201092083593032	0	0	0.229054598104115	0.229054598104115	0	0	0.461595976722986	0.307288478149957	1	0.349079649592936	2
2560	5041	ENSG00000213626	LBH	1	ENSG00000170364	SETMAR	SETMAR _( -242534 )	4	chr3_4060025_4060770	7	1	1	1	1	1	1	1	0	0.348857797251642	0.348857797251642	0.301044182150438	0.301044182150438	0.299996148072928	0.299996148072928	0.289183038873971	0.289183038873971	0.490708688059861	0.490708688059861	0.0511372226819648	0.0511372226819648	0.194690921955928	0.194690921955928	0	0	0.490708688059861	0.282231142720962	1	0.348857797251642	2
2518	5712	ENSG00000204767	INSYN2B	1	ENSG00000125089	SH3TC1	SH3TC1 _( 39510 )	4	chr4_8221582_8221931	1	0	0	0	0	0	0	0	1	0	0	0	0	0	0	0	0	0	0	0	0	0	0	-0.348749738480374	0.348749738480374	0.348749738480374	0.348749738480374	1	0.348749738480374	2
743	6238	ENSG00000117519	CNN3	1	ENSG00000109654	TRIM2	TRIM2 _( 7448 )	4	chr4_153159790_153160123	1	0	0	0	0	0	0	0	1	0	0	0	0	0	0	0	0	0	0	0	0	0	0	0.348723538155109	0.348723538155109	0.348723538155109	0.348723538155109	1	0.348723538155109	2
2210	6769	ENSG00000182795	C1orf116	1	ENSG00000072364	AFF4	AFF4 _( -8378 )	4	chr5_132972012_132972471	1	0	0	0	0	0	0	0	1	0	0	0	0	0	0	0	0	0	0	0	0	0	0	-0.348071337328013	0.348071337328013	0.348071337328013	0.348071337328013	1	0.348071337328013	2
2402	7666	ENSG00000196754	S100A2	1	ENSG00000005108	THSD7A	THSD7A _( 122641 )	4	chr7_11709193_11709557	6	1	1	1	1	1	0	1	0	0.347905732345954	0.347905732345954	0.280646782297641	0.280646782297641	0.300837503115088	0.300837503115088	0.27901495891735	0.27901495891735	0.312945650026863	0.312945650026863	0	0	0.320315511305258	0.320315511305258	0	0	0.347905732345954	0.306944356334692	1	0.347905732345954	2
128	6574	ENSG00000057704	TMCC3	1	ENSG00000113163	COL4A3BP	COL4A3BP _( -21746 )	4	chr5_75533884_75534163	1	0	0	0	0	0	0	0	1	0	0	0	0	0	0	0	0	0	0	0	0	0	0	-0.347849011177657	0.347849011177657	0.347849011177657	0.347849011177657	1	0.347849011177657	2
2259	4640	ENSG00000184702	SEPT-V	1	ENSG00000067066	SP100	SP100 _( 8000 )	4	chr2_230423942_230424551	1	0	0	0	0	0	0	0	1	0	0	0	0	0	0	0	0	0	0	0	0	0	0	-0.34780657640174	0.34780657640174	0.34780657640174	0.34780657640174	1	0.34780657640174	2
1952	6800	ENSG00000169992	NLGN2	1	ENSG00000120725	SIL1	SIL1 _( 4240 )	4	chr5_139288929_139289294	6	1	1	1	1	1	0	1	0	-0.347251904104464	0.347251904104464	-0.345863750800118	0.345863750800118	-0.256735607074043	0.256735607074043	-0.38962260247518	0.38962260247518	-0.159714648560296	0.159714648560296	0	0	-0.101717257001231	0.101717257001231	0	0	0.38962260247518	0.266817628335889	1	0.347251904104464	2
1350	5884	ENSG00000144554	FANCD2	1	ENSG00000109182	CWH43	CWH43 _( 647696 )	4	chr4_49633943_49634533	7	1	1	1	1	1	1	1	0	-0.346242982861756	0.346242982861756	-0.467897194083306	0.467897194083306	-0.307423229060114	0.307423229060114	-0.277832702755	0.277832702755	-0.274936698628668	0.274936698628668	-0.143087677406951	0.143087677406951	-0.326891412418108	0.326891412418108	0	0	0.467897194083306	0.306330271030558	1	0.346242982861756	2
2754	6229	ENSG00000243137	PSG4	1	ENSG00000170390	DCLK2	DCLK2 _( -70413 )	4	chr4_150007566_150007861	7	1	1	1	1	1	1	1	0	0.346137136226892	0.346137136226892	0.330857670798137	0.330857670798137	0.230531856910934	0.230531856910934	0.321158491613716	0.321158491613716	0.279705321795961	0.279705321795961	0.0695694824025986	0.0695694824025986	0.3361536994569	0.3361536994569	0	0	0.346137136226892	0.273444808457877	1	0.346137136226892	2
253	5580	ENSG00000079385	CEACAM1	1	ENSG00000114200	BCHE	BCHE _( -18008 )	4	chr3_165855480_165856070	1	0	0	0	0	0	0	0	1	0	0	0	0	0	0	0	0	0	0	0	0	0	0	-0.345958256882429	0.345958256882429	0.345958256882429	0.345958256882429	1	0.345958256882429	2
751	7243	ENSG00000117877	CD3EAP	1	ENSG00000124749	COL21A1	COL21A1 _( -46203 )	4	chr6_56440297_56441020	1	0	0	0	0	0	0	0	1	0	0	0	0	0	0	0	0	0	0	0	0	0	0	0.345795170168579	0.345795170168579	0.345795170168579	0.345795170168579	1	0.345795170168579	2
2944	9297	ENSG00000268460	ENSG00000268460	1	ENSG00000203923	SPANXN1	SPANXN1 _( -531214 )	4	chrX_144715421_144715614	2	0	0	0	0	1	0	0	1	0	0	0	0	0	0	0	0	0.131534150591339	0.131534150591339	0	0	0	0	0.345715165612102	0.345715165612102	0.345715165612102	0.23862465810172	1	0.345715165612102	2
1584	4410	ENSG00000158555	GDPD5	1	ENSG00000128708	HAT1	HAT1 _( -13976 )	4	chr2_171907961_171908472	7	1	1	1	1	1	1	1	0	-0.345461791400644	0.345461791400644	-0.238046990934432	0.238046990934432	-0.400194468966697	0.400194468966697	-0.284755534462162	0.284755534462162	-0.173698248019939	0.173698248019939	-0.104840649415364	0.104840649415364	-0.145354452936518	0.145354452936518	0	0	0.400194468966697	0.241764590876537	1	0.345461791400644	2
2582	5857	ENSG00000215483	LINC00598	1	ENSG00000163281	GNPDA2	GNPDA2 _( -597054 )	4	chr4_45323649_45324157	1	0	0	0	0	0	0	0	1	0	0	0	0	0	0	0	0	0	0	0	0	0	0	0.345443743640184	0.345443743640184	0.345443743640184	0.345443743640184	1	0.345443743640184	2
307	2792	ENSG00000089289	IGBP1	1	ENSG00000184984	CHRM5	CHRM5 _( -318581 )	4	chr15_33649757_33650139	2	0	0	0	1	0	0	0	1	0	0	0	0	0	0	0.0643797202053057	0.0643797202053057	0	0	0	0	0	0	0.34531576282829	0.34531576282829	0.34531576282829	0.204847741516798	1	0.34531576282829	2
987	4692	ENSG00000130813	C19orf66	1	ENSG00000171873	ADRA1D	ADRA1D _( -202376 )	4	chr20_4451450_4452071	1	0	0	0	0	0	0	0	1	0	0	0	0	0	0	0	0	0	0	0	0	0	0	-0.345215290142596	0.345215290142596	0.345215290142596	0.345215290142596	1	0.345215290142596	2
1335	5475	ENSG00000143815	LBR	1	ENSG00000174640	SLCO2A1	SLCO2A1 _( 42463 )	4	chr3_134008578_134009721	1	0	0	0	0	0	0	0	1	0	0	0	0	0	0	0	0	0	0	0	0	0	0	0.345025229151547	0.345025229151547	0.345025229151547	0.345025229151547	1	0.345025229151547	2
955	4008	ENSG00000129353	SLC44A2	1	ENSG00000162878	PKDCC	PKDCC _( 36091 )	4	chr2_42084111_42084556	1	0	0	0	0	0	0	0	1	0	0	0	0	0	0	0	0	0	0	0	0	0	0	0.344646406564862	0.344646406564862	0.344646406564862	0.344646406564862	1	0.344646406564862	2
2654	3905	ENSG00000229487	ALG13-AS1	1	ENSG00000214842	RAD51AP2	RAD51AP2 _( 290277 )	4	chr2_17227783_17228162	1	0	0	0	0	0	0	0	1	0	0	0	0	0	0	0	0	0	0	0	0	0	0	0.344562263517827	0.344562263517827	0.344562263517827	0.344562263517827	1	0.344562263517827	2
1286	3734	ENSG00000142089	IFITM3	1	ENSG00000178342	KCNG2	KCNG2 _( -71628 )	4	chr18_79791184_79792040	1	0	0	0	0	0	0	0	1	0	0	0	0	0	0	0	0	0	0	0	0	0	0	0.344550887892395	0.344550887892395	0.344550887892395	0.344550887892395	1	0.344550887892395	2
1208	1203	ENSG00000138448	ITGAV	1	ENSG00000196233	LCOR	LCOR _( 64860 )	4	chr10_96897142_96897522	1	0	0	0	0	0	0	0	1	0	0	0	0	0	0	0	0	0	0	0	0	0	0	-0.344506878245994	0.344506878245994	0.344506878245994	0.344506878245994	1	0.344506878245994	2
2601	5987	ENSG00000223485	LINC01615	1	ENSG00000138764	CCNG2	CCNG2 _( -8689 )	4	chr4_77148220_77148462	2	1	0	0	0	0	0	1	0	0.34444605920352	0.34444605920352	0	0	0	0	0	0	0	0	0	0	0.46753193847239	0.46753193847239	0	0	0.46753193847239	0.405988998837955	1	0.34444605920352	2
86	6206	ENSG00000035862	TIMP2	1	ENSG00000183090	FREM3	FREM3 _( -67511 )	4	chr4_143768186_143768696	1	0	0	0	0	0	0	0	1	0	0	0	0	0	0	0	0	0	0	0	0	0	0	0.344309286624193	0.344309286624193	0.344309286624193	0.344309286624193	1	0.344309286624193	2
297	8497	ENSG00000088726	TMEM40	1	ENSG00000169946	ZFPM2	ZFPM2 _( 134603 )	4	chr8_104838322_104838539	1	0	0	0	0	0	0	0	1	0	0	0	0	0	0	0	0	0	0	0	0	0	0	-0.344262816527113	0.344262816527113	0.344262816527113	0.344262816527113	1	0.344262816527113	2
1836	3559	ENSG00000166920	C15orf48	1	ENSG00000175322	ZNF519	ZNF519 _( 26913 )	4	chr18_14104980_14105577	1	0	0	0	0	0	0	0	1	0	0	0	0	0	0	0	0	0	0	0	0	0	0	-0.343871915829568	0.343871915829568	0.343871915829568	0.343871915829568	1	0.343871915829568	2
2011	5358	ENSG00000172123	SLFN12	1	ENSG00000144820	ADGRG7	ADGRG7 _( -46722 )	4	chr3_100562457_100562867	2	0	0	0	1	0	0	0	1	0	0	0	0	0	0	-0.0642152499483913	0.0642152499483913	0	0	0	0	0	0	-0.343565239387751	0.343565239387751	0.343565239387751	0.203890244668071	1	0.343565239387751	2
892	8889	ENSG00000125744	RTN2	1	ENSG00000095383	TBC1D2	TBC1D2 _( -194872 )	4	chr9_98450593_98450863	1	0	0	0	0	0	0	0	1	0	0	0	0	0	0	0	0	0	0	0	0	0	0	-0.34328885121271	0.34328885121271	0.34328885121271	0.34328885121271	1	0.34328885121271	2
2341	1224	ENSG00000188015	S100A3	1	ENSG00000171206	TRIM8	TRIM8 _( -12260 )	4	chr10_102629500_102630050	1	0	0	0	0	0	0	0	1	0	0	0	0	0	0	0	0	0	0	0	0	0	0	0.343285495650768	0.343285495650768	0.343285495650768	0.343285495650768	1	0.343285495650768	2
792	1372	ENSG00000120327	PCDHB14	1	ENSG00000110328	GALNT18	GALNT18 _( 108407 )	4	chr11_11513191_11513598	1	0	0	0	0	0	0	0	1	0	0	0	0	0	0	0	0	0	0	0	0	0	0	0.343249827873521	0.343249827873521	0.343249827873521	0.343249827873521	1	0.343249827873521	2
1765	3170	ENSG00000164761	TNFRSF11B	1	ENSG00000140807	NKD1	NKD1 _( 51271 )	4	chr16_50599601_50599820	1	0	0	0	0	0	0	0	1	0	0	0	0	0	0	0	0	0	0	0	0	0	0	0.342917250741273	0.342917250741273	0.342917250741273	0.342917250741273	1	0.342917250741273	2
1326	2505	ENSG00000143502	SUSD4	1	ENSG00000092199	HNRNPC	HNRNPC _( 24479 )	4	chr14_21244479_21245015	7	1	1	1	1	1	1	1	0	-0.34289760735929	0.34289760735929	-0.263568166768551	0.263568166768551	-0.313969430071115	0.313969430071115	-0.377784823140502	0.377784823140502	-0.340683922698555	0.340683922698555	-0.275294124311209	0.275294124311209	-0.0579456862113006	0.0579456862113006	0	0	0.377784823140502	0.281734822937217	1	0.34289760735929	2
2962	7026	ENSG00000270806	C17orf50	1	ENSG00000145945	FAM50B	FAM50B _( 12019 )	4	chr6_3861392_3861982	2	0	0	1	0	0	0	0	1	0	0	0	0	0.0271128940866715	0.0271128940866715	0	0	0	0	0	0	0	0	0.342462155783176	0.342462155783176	0.342462155783176	0.184787524934924	1	0.342462155783176	2
1439	7709	ENSG00000150347	ARID5B	1	ENSG00000122585	NPY	NPY _( -91677 )	4	chr7_24191796_24192486	1	0	0	0	0	0	0	0	1	0	0	0	0	0	0	0	0	0	0	0	0	0	0	-0.342414668101072	0.342414668101072	0.342414668101072	0.342414668101072	1	0.342414668101072	2
973	5450	ENSG00000130193	THEM6	1	ENSG00000169714	CNBP	CNBP _( -2037 )	4	chr3_129185959_129186295	1	0	0	0	0	0	0	0	1	0	0	0	0	0	0	0	0	0	0	0	0	0	0	-0.341900154143122	0.341900154143122	0.341900154143122	0.341900154143122	1	0.341900154143122	2
175	2460	ENSG00000069812	HES2	1	ENSG00000175198	PCCA	PCCA _( 17702 )	4	chr13_100106717_100107085	1	0	0	0	0	0	0	0	1	0	0	0	0	0	0	0	0	0	0	0	0	0	0	0.341650846207282	0.341650846207282	0.341650846207282	0.341650846207282	1	0.341650846207282	2
1838	8678	ENSG00000167034	NKX3-1	1	ENSG00000107036	RIC1	RIC1 _( -1488 )	4	chr9_5627169_5627537	2	0	1	0	0	0	0	0	1	0	0	-0.0850470505788379	0.0850470505788379	0	0	0	0	0	0	0	0	0	0	-0.341457059808075	0.341457059808075	0.341457059808075	0.213252055193457	1	0.341457059808075	2
305	4789	ENSG00000089195	TRMT6	1	ENSG00000101082	SLA2	SLA2 _( -20099 )	4	chr20_36666315_36666621	1	0	0	0	0	0	0	0	1	0	0	0	0	0	0	0	0	0	0	0	0	0	0	-0.341423772482201	0.341423772482201	0.341423772482201	0.341423772482201	1	0.341423772482201	2
373	4557	ENSG00000100100	PIK3IP1	1	ENSG00000114948	ADAM23	ADAM23 _( 38678 )	4	chr2_206482217_206482392	1	0	0	0	0	0	0	0	1	0	0	0	0	0	0	0	0	0	0	0	0	0	0	0.34129035808444	0.34129035808444	0.34129035808444	0.34129035808444	1	0.34129035808444	2
278	3023	ENSG00000085999	RAD54L	1	ENSG00000140522	RLBP1	RLBP1 _( -9071 )	4	chr15_89230822_89231395	6	1	1	1	1	1	0	1	0	0.341220547992506	0.341220547992506	0.267948499585292	0.267948499585292	0.231942763754465	0.231942763754465	0.132866168287754	0.132866168287754	0.118050784477406	0.118050784477406	0	0	0.328558015179262	0.328558015179262	0	0	0.341220547992506	0.236764463212781	1	0.341220547992506	2
237	8345	ENSG00000077348	EXOSC5	1	ENSG00000205268	PDE7A	PDE7A _( 81003 )	4	chr8_65760792_65761319	1	0	0	0	0	0	0	0	1	0	0	0	0	0	0	0	0	0	0	0	0	0	0	0.340652310108766	0.340652310108766	0.340652310108766	0.340652310108766	1	0.340652310108766	2
2937	4488	ENSG00000267436	ENSG00000267436	1	ENSG00000138386	NAB1	NAB1 _( -53164 )	4	chr2_190592964_190593582	3	0	0	1	0	1	0	0	1	0	0	0	0	-0.0886467458368609	0.0886467458368609	0	0	-0.182916312074403	0.182916312074403	0	0	0	0	-0.340558339037746	0.340558339037746	0.340558339037746	0.20404046564967	1	0.340558339037746	2
2113	838	ENSG00000177169	ULK1	1	ENSG00000119285	HEATR1	HEATR1 _( 28234 )	4	chr1_236575928_236576270	5	1	1	1	1	0	0	1	0	0.340316162151895	0.340316162151895	0.0998911531706088	0.0998911531706088	0.258126909213808	0.258126909213808	0.238473236749878	0.238473236749878	0	0	0	0	0.154804055152745	0.154804055152745	0	0	0.340316162151895	0.218322303287787	1	0.340316162151895	2
1210	3179	ENSG00000138623	SEMA7A	1	ENSG00000176842	IRX5	IRX5 _( 21351 )	4	chr16_54952213_54952519	1	0	0	0	0	0	0	0	1	0	0	0	0	0	0	0	0	0	0	0	0	0	0	0.34030387423709	0.34030387423709	0.34030387423709	0.34030387423709	1	0.34030387423709	2
22	651	ENSG00000006634	DBF4	1	ENSG00000162630	B3GALT2	B3GALT2 _( -24560 )	4	chr1_193211214_193211925	1	0	0	0	0	0	0	0	1	0	0	0	0	0	0	0	0	0	0	0	0	0	0	0.340237990614772	0.340237990614772	0.340237990614772	0.340237990614772	1	0.340237990614772	2
872	3687	ENSG00000124731	TREM1	1	ENSG00000141682	PMAIP1	PMAIP1 _( 50280 )	4	chr18_59950228_59950564	6	1	1	1	1	0	1	1	0	0.340125648777187	0.340125648777187	0.0359150287508485	0.0359150287508485	0.253262890512869	0.253262890512869	0.308812889696658	0.308812889696658	0	0	0.243362418022379	0.243362418022379	0.194146456978461	0.194146456978461	0	0	0.340125648777187	0.229270888789734	1	0.340125648777187	2
2090	2781	ENSG00000175938	ORAI3	1	ENSG00000075413	MARK3	MARK3 _( 62725 )	4	chr14_103448117_103448472	1	0	0	0	0	0	0	0	1	0	0	0	0	0	0	0	0	0	0	0	0	0	0	-0.339965387797356	0.339965387797356	0.339965387797356	0.339965387797356	1	0.339965387797356	2
2105	1995	ENSG00000176532	PRR15	1	ENSG00000170426	SDR9C7	SDR9C7 _( 49627 )	4	chr12_56884329_56884778	1	0	0	0	0	0	0	0	1	0	0	0	0	0	0	0	0	0	0	0	0	0	0	-0.339816038477322	0.339816038477322	0.339816038477322	0.339816038477322	1	0.339816038477322	2
2928	5594	ENSG00000267062	ENSG00000267062	1	ENSG00000013293	SLC7A14	SLC7A14 _( -123037 )	4	chr3_170709111_170709443	1	0	0	0	0	0	0	0	1	0	0	0	0	0	0	0	0	0	0	0	0	0	0	0.339690360124409	0.339690360124409	0.339690360124409	0.339690360124409	1	0.339690360124409	2
1466	2903	ENSG00000151849	CENPJ	1	ENSG00000103569	AQP9	AQP9 _( 75852 )	4	chr15_58214021_58214251	1	0	0	0	0	0	0	0	1	0	0	0	0	0	0	0	0	0	0	0	0	0	0	-0.339584223472282	0.339584223472282	0.339584223472282	0.339584223472282	1	0.339584223472282	2
624	7173	ENSG00000111581	NUP107	1	ENSG00000171467	ZNF318	ZNF318 _( -13727 )	4	chr6_43383205_43384093	1	0	0	0	0	0	0	0	1	0	0	0	0	0	0	0	0	0	0	0	0	0	0	0.338790639056079	0.338790639056079	0.338790639056079	0.338790639056079	1	0.338790639056079	2
65	1472	ENSG00000023839	ABCC2	1	ENSG00000026508	CD44	CD44 _( 78515 )	4	chr11_35217385_35217661	1	0	0	0	0	0	0	0	1	0	0	0	0	0	0	0	0	0	0	0	0	0	0	0.338660184037685	0.338660184037685	0.338660184037685	0.338660184037685	1	0.338660184037685	2
1852	3023	ENSG00000167513	CDT1	1	ENSG00000140522	RLBP1	RLBP1 _( -9071 )	4	chr15_89230822_89231395	5	1	1	1	1	0	0	1	0	0.338652240017372	0.338652240017372	0.339713260377401	0.339713260377401	0.198954476519565	0.198954476519565	0.24776475874428	0.24776475874428	0	0	0	0	0.232096052287558	0.232096052287558	0	0	0.339713260377401	0.271436157589235	1	0.338652240017372	2
1116	3760	ENSG00000135723	FHOD1	1	ENSG00000141837	CACNA1A	CACNA1A _( -48505 )	4	chr19_13681530_13681906	3	0	1	0	0	1	0	0	1	0	0	-0.0675063512559624	0.0675063512559624	0	0	0	0	-0.0176480707339131	0.0176480707339131	0	0	0	0	-0.337954638688266	0.337954638688266	0.337954638688266	0.141036353559381	1	0.337954638688266	2
1023	2781	ENSG00000132646	PCNA	1	ENSG00000075413	MARK3	MARK3 _( 62725 )	4	chr14_103448117_103448472	1	0	0	0	0	0	0	0	1	0	0	0	0	0	0	0	0	0	0	0	0	0	0	0.337697472348437	0.337697472348437	0.337697472348437	0.337697472348437	1	0.337697472348437	2
2999	4831	ENSG00000274266	SNORA73A	1	ENSG00000149635	OCSTAMP	OCSTAMP _( 5186 )	4	chr20_46545140_46545388	4	1	0	1	0	1	0	1	0	0.337515849068761	0.337515849068761	0	0	0.286819083424256	0.286819083424256	0	0	0.522393651789103	0.522393651789103	0	0	0.334350087622181	0.334350087622181	0	0	0.522393651789103	0.370269667976075	1	0.337515849068761	2
417	7329	ENSG00000101335	MYL9	1	ENSG00000111886	GABRR2	GABRR2 _( 2740 )	4	chr6_89312181_89312559	1	0	0	0	0	0	0	0	1	0	0	0	0	0	0	0	0	0	0	0	0	0	0	-0.337315260965777	0.337315260965777	0.337315260965777	0.337315260965777	1	0.337315260965777	2
3047	8935	ENSG00000281406	BLACAT1	1	ENSG00000204193	TXNDC8	TXNDC8 _( 6858 )	4	chr9_110330786_110331026	2	0	0	1	0	0	0	0	1	0	0	0	0	0.0986115025177136	0.0986115025177136	0	0	0	0	0	0	0	0	0.337205215919949	0.337205215919949	0.337205215919949	0.217908359218831	1	0.337205215919949	2
504	2903	ENSG00000105486	LIG1	1	ENSG00000103569	AQP9	AQP9 _( 75852 )	4	chr15_58214021_58214251	1	0	0	0	0	0	0	0	1	0	0	0	0	0	0	0	0	0	0	0	0	0	0	-0.336916302505497	0.336916302505497	0.336916302505497	0.336916302505497	1	0.336916302505497	2
1339	6956	ENSG00000143847	PPFIA4	1	ENSG00000113645	WWC1	WWC1 _( 35303 )	4	chr5_168326954_168327540	1	0	0	0	0	0	0	0	1	0	0	0	0	0	0	0	0	0	0	0	0	0	0	0.336822188627254	0.336822188627254	0.336822188627254	0.336822188627254	1	0.336822188627254	2
2256	4886	ENSG00000184602	SNN	1	ENSG00000154646	TMPRSS15	TMPRSS15 _( 61212 )	4	chr21_18424276_18424667	1	0	0	0	0	0	0	0	1	0	0	0	0	0	0	0	0	0	0	0	0	0	0	0.336462260842323	0.336462260842323	0.336462260842323	0.336462260842323	1	0.336462260842323	2
2923	8992	ENSG00000266479	ENSG00000266479	1	ENSG00000119487	MAPKAP1	MAPKAP1 _( 138420 )	4	chr9_125568313_125568814	1	0	0	0	0	0	0	0	1	0	0	0	0	0	0	0	0	0	0	0	0	0	0	-0.336442181561161	0.336442181561161	0.336442181561161	0.336442181561161	1	0.336442181561161	2
2438	4653	ENSG00000197905	TEAD4	1	ENSG00000167165	UGT1A6	UGT1A6 _( 8595 )	4	chr2_233700202_233700384	1	0	0	0	0	0	0	0	1	0	0	0	0	0	0	0	0	0	0	0	0	0	0	-0.336281797227263	0.336281797227263	0.336281797227263	0.336281797227263	1	0.336281797227263	2
1551	3741	ENSG00000156711	MAPK13	1	ENSG00000127663	KDM4B	KDM4B _( 170153 )	4	chr19_5139266_5139453	1	0	0	0	0	0	0	0	1	0	0	0	0	0	0	0	0	0	0	0	0	0	0	0.336154897828771	0.336154897828771	0.336154897828771	0.336154897828771	1	0.336154897828771	2
927	3853	ENSG00000128203	ASPHD2	1	ENSG00000131849	ZNF132	ZNF132 _( 11094 )	4	chr19_58428509_58429128	1	0	0	0	0	0	0	0	1	0	0	0	0	0	0	0	0	0	0	0	0	0	0	-0.336029779129848	0.336029779129848	0.336029779129848	0.336029779129848	1	0.336029779129848	2
450	6639	ENSG00000103044	HAS3	1	ENSG00000164307	ERAP1	ERAP1 _( 92762 )	4	chr5_96714930_96715338	1	0	0	0	0	0	0	0	1	0	0	0	0	0	0	0	0	0	0	0	0	0	0	-0.335878923734949	0.335878923734949	0.335878923734949	0.335878923734949	1	0.335878923734949	2
1556	3461	ENSG00000157111	TMEM171	1	ENSG00000175175	PPM1E	PPM1E _( 158271 )	4	chr17_58914140_58914650	1	0	0	0	0	0	0	0	1	0	0	0	0	0	0	0	0	0	0	0	0	0	0	-0.335876637800597	0.335876637800597	0.335876637800597	0.335876637800597	1	0.335876637800597	2
1378	114	ENSG00000145703	IQGAP2	1	ENSG00000146463	ZMYM4	ZMYM4 _( 1964 )	4	chr1_35270931_35271224	1	0	0	0	0	0	0	0	1	0	0	0	0	0	0	0	0	0	0	0	0	0	0	0.335865165317215	0.335865165317215	0.335865165317215	0.335865165317215	1	0.335865165317215	2
1254	3416	ENSG00000140451	PIF1	1	ENSG00000178852	EFCAB13	EFCAB13 _( -9275 )	4	chr17_47313556_47314015	4	1	0	0	1	0	1	1	0	0.335791871030629	0.335791871030629	0	0	0	0	0.322917286785692	0.322917286785692	0	0	0.212622857736051	0.212622857736051	0.340406157159805	0.340406157159805	0	0	0.340406157159805	0.302934543178044	1	0.335791871030629	2
1515	5173	ENSG00000154589	LY96	1	ENSG00000168329	CX3CR1	CX3CR1 _( -8443 )	4	chr3_39290178_39290618	4	1	0	1	0	0	1	1	0	0.335575581410872	0.335575581410872	0	0	0.205054423192117	0.205054423192117	0	0	0	0	0.117512312882766	0.117512312882766	0.0113953490823124	0.0113953490823124	0	0	0.335575581410872	0.167384416642017	1	0.335575581410872	2
2441	5884	ENSG00000198056	PRIM1	1	ENSG00000109182	CWH43	CWH43 _( 647696 )	4	chr4_49633943_49634533	6	1	1	1	1	1	0	1	0	-0.335374676760697	0.335374676760697	-0.269527314039663	0.269527314039663	-0.374714635559366	0.374714635559366	-0.258103632506398	0.258103632506398	-0.260728252293	0.260728252293	0	0	-0.303183813773453	0.303183813773453	0	0	0.374714635559366	0.300272054155429	1	0.335374676760697	2
2262	6813	ENSG00000184840	TMED9	1	ENSG00000113552	GNPDA1	GNPDA1 _( -14215 )	4	chr5_142027256_142027598	1	0	0	0	0	0	0	0	1	0	0	0	0	0	0	0	0	0	0	0	0	0	0	0.335326989769936	0.335326989769936	0.335326989769936	0.335326989769936	1	0.335326989769936	2
1973	3687	ENSG00000170525	PFKFB3	1	ENSG00000141682	PMAIP1	PMAIP1 _( 50280 )	4	chr18_59950228_59950564	5	1	1	1	1	0	0	1	0	0.335185009109755	0.335185009109755	0.0836483440745622	0.0836483440745622	0.303158973860305	0.303158973860305	0.264134489877216	0.264134489877216	0	0	0	0	0.0602955718661696	0.0602955718661696	0	0	0.335185009109755	0.209284477757601	1	0.335185009109755	2
2311	6169	ENSG00000186591	UBE2H	1	ENSG00000164073	MFSD8	MFSD8 _( -9193 )	4	chr4_127975227_127975578	5	1	1	0	1	1	0	1	0	-0.334748697211593	0.334748697211593	-0.101331971309589	0.101331971309589	0	0	-0.268261127697304	0.268261127697304	-0.28719130746325	0.28719130746325	0	0	-0.275023432785905	0.275023432785905	0	0	0.334748697211593	0.253311307293528	1	0.334748697211593	2
327	6675	ENSG00000091592	NLRP1	1	ENSG00000129625	REEP5	REEP5 _( -6900 )	4	chr5_112929439_112929646	1	0	0	0	0	0	0	0	1	0	0	0	0	0	0	0	0	0	0	0	0	0	0	-0.3346957006081	0.3346957006081	0.3346957006081	0.3346957006081	1	0.3346957006081	2
2539	4576	ENSG00000206538	VGLL3	1	ENSG00000144452	ABCA12	ABCA12 _( 30441 )	4	chr2_215107452_215107987	1	0	0	0	0	0	0	0	1	0	0	0	0	0	0	0	0	0	0	0	0	0	0	0.334617714862525	0.334617714862525	0.334617714862525	0.334617714862525	1	0.334617714862525	2
1551	8928	ENSG00000156711	MAPK13	1	ENSG00000148156	ACTL7B	ACTL7B _( 24799 )	4	chr9_108831944_108832168	5	1	0	1	1	0	1	1	0	0.334600351904333	0.334600351904333	0	0	0.080147704012692	0.080147704012692	0.304606005872073	0.304606005872073	0	0	0.0721975179363042	0.0721975179363042	0.146874256313316	0.146874256313316	0	0	0.334600351904333	0.187685167207744	1	0.334600351904333	2
2776	8542	ENSG00000248323	LUCAT1	1	ENSG00000164758	MED30	MED30 _( -160989 )	4	chr8_117359311_117359724	4	1	0	1	1	0	0	1	0	-0.334420410825286	0.334420410825286	0	0	-0.250809325404373	0.250809325404373	-0.325507126719701	0.325507126719701	0	0	0	0	-0.0360195496003938	0.0360195496003938	0	0	0.334420410825286	0.236689103137439	1	0.334420410825286	2
1956	5884	ENSG00000170175	CHRNB1	1	ENSG00000109182	CWH43	CWH43 _( 647696 )	4	chr4_49633943_49634533	7	1	1	1	1	1	1	1	0	0.334198411642201	0.334198411642201	0.293305659846345	0.293305659846345	0.349348564097285	0.349348564097285	0.427565990199149	0.427565990199149	0.213616138038096	0.213616138038096	0.279214498344064	0.279214498344064	0.255903094791621	0.255903094791621	0	0	0.427565990199149	0.307593193851252	1	0.334198411642201	2
165	6126	ENSG00000067066	SP100	1	ENSG00000180801	ARSJ	ARSJ _( -284908 )	4	chr4_114264635_114265901	1	0	0	0	0	0	0	0	1	0	0	0	0	0	0	0	0	0	0	0	0	0	0	-0.33415961535573	0.33415961535573	0.33415961535573	0.33415961535573	1	0.33415961535573	2
2316	6028	ENSG00000186847	KRT14	1	ENSG00000145283	SLC10A6	SLC10A6 _( 3304 )	4	chr4_86845605_86845959	1	0	0	0	0	0	0	0	1	0	0	0	0	0	0	0	0	0	0	0	0	0	0	0.333897641440108	0.333897641440108	0.333897641440108	0.333897641440108	1	0.333897641440108	2
167	9301	ENSG00000067798	NAV3	1	ENSG00000203923	SPANXN1	SPANXN1 _( -243629 )	4	chrX_145002501_145003199	1	0	0	0	0	0	0	0	1	0	0	0	0	0	0	0	0	0	0	0	0	0	0	0.33338007940948	0.33338007940948	0.33338007940948	0.33338007940948	1	0.33338007940948	2
2949	5769	ENSG00000268942	CKS1BP3	1	ENSG00000145147	SLIT2	SLIT2 _( -1013383 )	4	chr4_19239507_19239877	1	0	0	0	0	0	0	0	1	0	0	0	0	0	0	0	0	0	0	0	0	0	0	0.333371301052407	0.333371301052407	0.333371301052407	0.333371301052407	1	0.333371301052407	2
761	848	ENSG00000118515	SGK1	1	ENSG00000133019	CHRM3	CHRM3 _( -425905 )	4	chr1_238959999_238960660	6	1	0	1	1	1	1	1	0	-0.332985476931066	0.332985476931066	0	0	-0.338399165787598	0.338399165787598	-0.296818784971523	0.296818784971523	-0.242614634538795	0.242614634538795	-0.238256039864822	0.238256039864822	-0.169624772256016	0.169624772256016	0	0	0.338399165787598	0.26978314572497	1	0.332985476931066	2
1648	8107	ENSG00000162390	ACOT11	1	ENSG00000258227	CLEC5A	CLEC5A _( -8937 )	4	chr7_141955944_141956563	1	0	0	0	0	0	0	0	1	0	0	0	0	0	0	0	0	0	0	0	0	0	0	0.332892111423984	0.332892111423984	0.332892111423984	0.332892111423984	1	0.332892111423984	2
2170	5476	ENSG00000179826	MRGPRX3	1	ENSG00000174640	SLCO2A1	SLCO2A1 _( 17866 )	4	chr3_134034076_134034318	6	1	1	1	1	0	1	1	0	0.332570678386092	0.332570678386092	0.137912426690976	0.137912426690976	0.378994437344372	0.378994437344372	0.368520925501362	0.368520925501362	0	0	0.364383502320573	0.364383502320573	0.284958349253237	0.284958349253237	0	0	0.378994437344372	0.311223386582769	1	0.332570678386092	2
1278	8970	ENSG00000141524	TMC6	1	ENSG00000136861	CDK5RAP2	CDK5RAP2 _( 141657 )	4	chr9_120438021_120438513	1	0	0	0	0	0	0	0	1	0	0	0	0	0	0	0	0	0	0	0	0	0	0	0.332420604418334	0.332420604418334	0.332420604418334	0.332420604418334	1	0.332420604418334	2
898	5884	ENSG00000125885	MCM8	1	ENSG00000109182	CWH43	CWH43 _( 647696 )	4	chr4_49633943_49634533	6	1	1	1	1	1	0	1	0	-0.331712300718657	0.331712300718657	-0.319843349121846	0.319843349121846	-0.292994969864418	0.292994969864418	-0.211154977012351	0.211154977012351	-0.0830131963126708	0.0830131963126708	0	0	-0.0870964426539756	0.0870964426539756	0	0	0.331712300718657	0.22096920594732	1	0.331712300718657	2
952	4194	ENSG00000129173	E2F8	1	ENSG00000115594	IL1R1	IL1R1 _( -22815 )	4	chr2_102041473_102041729	5	1	1	1	1	0	0	1	0	-0.331687596677507	0.331687596677507	-0.269316740443185	0.269316740443185	-0.154828381124787	0.154828381124787	-0.33571203666302	0.33571203666302	0	0	0	0	-0.332304759916291	0.332304759916291	0	0	0.33571203666302	0.284769902964958	1	0.331687596677507	2
2912	5494	ENSG00000265185	SNORD3B-1	1	ENSG00000163864	NMNAT3	NMNAT3 _( 57071 )	4	chr3_139620519_139620946	1	0	0	0	0	0	0	0	1	0	0	0	0	0	0	0	0	0	0	0	0	0	0	-0.331642694204673	0.331642694204673	0.331642694204673	0.331642694204673	1	0.331642694204673	2
583	6493	ENSG00000109452	INPP4B	1	ENSG00000134363	FST	FST _( -157772 )	4	chr5_53322386_53322637	1	0	0	0	0	0	0	0	1	0	0	0	0	0	0	0	0	0	0	0	0	0	0	0.331550583842769	0.331550583842769	0.331550583842769	0.331550583842769	1	0.331550583842769	2
2663	4164	ENSG00000230521	ENSG00000230521	1	ENSG00000163121	NEURL3	NEURL3 _( 21467 )	4	chr2_96485886_96486642	2	0	0	0	0	1	0	0	1	0	0	0	0	0	0	0	0	0.09601550665628	0.09601550665628	0	0	0	0	0.330804420018196	0.330804420018196	0.330804420018196	0.213409963337238	1	0.330804420018196	2
1757	1224	ENSG00000164611	PTTG1	1	ENSG00000171206	TRIM8	TRIM8 _( -12260 )	4	chr10_102629500_102630050	1	0	0	0	0	0	0	0	1	0	0	0	0	0	0	0	0	0	0	0	0	0	0	0.330783578306437	0.330783578306437	0.330783578306437	0.330783578306437	1	0.330783578306437	2
174	5249	ENSG00000069702	TGFBR3	1	ENSG00000163684	RPP14	RPP14 _( -26921 )	4	chr3_58278780_58279326	1	0	0	0	0	0	0	0	1	0	0	0	0	0	0	0	0	0	0	0	0	0	0	0.330299751329422	0.330299751329422	0.330299751329422	0.330299751329422	1	0.330299751329422	2
481	2781	ENSG00000104738	MCM4	1	ENSG00000075413	MARK3	MARK3 _( 62725 )	4	chr14_103448117_103448472	1	0	0	0	0	0	0	0	1	0	0	0	0	0	0	0	0	0	0	0	0	0	0	0.329780094607174	0.329780094607174	0.329780094607174	0.329780094607174	1	0.329780094607174	2
1983	24	ENSG00000170989	S1PR1	1	ENSG00000204478	PRAMEF20	PRAMEF20 _( 2624 )	4	chr1_13413074_13413432	1	0	0	0	0	0	0	0	1	0	0	0	0	0	0	0	0	0	0	0	0	0	0	-0.329379384368142	0.329379384368142	0.329379384368142	0.329379384368142	1	0.329379384368142	2
557	54	ENSG00000108452	ZNF29P	1	ENSG00000158816	VWA5B1	VWA5B1 _( 32297 )	4	chr1_20323216_20323501	1	0	0	0	0	0	0	0	1	0	0	0	0	0	0	0	0	0	0	0	0	0	0	-0.329359530807392	0.329359530807392	0.329359530807392	0.329359530807392	1	0.329359530807392	2
1500	8216	ENSG00000154102	C16orf74	1	ENSG00000173530	TNFRSF10D	TNFRSF10D _( -11216 )	4	chr8_23175246_23175624	7	1	1	1	1	1	1	1	0	0.329277796381712	0.329277796381712	0.19651582253635	0.19651582253635	0.25223081215024	0.25223081215024	0.175624565044045	0.175624565044045	0.218166307882619	0.218166307882619	0.151634419924021	0.151634419924021	0.244751404425502	0.244751404425502	0	0	0.329277796381712	0.224028732620641	1	0.329277796381712	2
1131	8314	ENSG00000136155	SCEL	1	ENSG00000206579	XKR4	XKR4 _( -205179 )	4	chr8_54896799_54897210	1	0	0	0	0	0	0	0	1	0	0	0	0	0	0	0	0	0	0	0	0	0	0	0.329216577060521	0.329216577060521	0.329216577060521	0.329216577060521	1	0.329216577060521	2
678	3650	ENSG00000114796	KLHL24	1	ENSG00000101670	LIPG	LIPG _( 69451 )	4	chr18_49630150_49630851	5	0	1	0	1	0	1	1	1	0	0	0.0819487305430695	0.0819487305430695	0	0	0.0045301362158265	0.0045301362158265	0	0	0.0382478577862009	0.0382478577862009	9.02760988299286e-05	9.02760988299286e-05	0.329158056390286	0.329158056390286	0.329158056390286	0.0907950114068425	1	0.329158056390286	2
331	4675	ENSG00000092010	PSME1	1	ENSG00000101282	RSPO4	RSPO4 _( 31656 )	4	chr20_969814_970608	1	0	0	0	0	0	0	0	1	0	0	0	0	0	0	0	0	0	0	0	0	0	0	0.32895309560895	0.32895309560895	0.32895309560895	0.32895309560895	1	0.32895309560895	2
1646	5483	ENSG00000162302	RPS6KA4	1	ENSG00000073711	PPP2R3A	PPP2R3A _( 4979 )	4	chr3_135970652_135971021	6	1	1	1	1	1	0	1	0	0.328678705198318	0.328678705198318	0.0270815573568843	0.0270815573568843	0.341851651473343	0.341851651473343	0.125774774266652	0.125774774266652	0.254405801828825	0.254405801828825	0	0	0.267918933737278	0.267918933737278	0	0	0.341851651473343	0.224285237310217	1	0.328678705198318	2
1750	3085	ENSG00000164430	CGAS	1	ENSG00000153048	CARHSP1	CARHSP1 _( -9055 )	4	chr16_8878067_8879082	1	0	0	0	0	0	0	0	1	0	0	0	0	0	0	0	0	0	0	0	0	0	0	0.328639200040698	0.328639200040698	0.328639200040698	0.328639200040698	1	0.328639200040698	2
2545	971	ENSG00000210082	MT-RNR2	1	ENSG00000077327	SPAG6	SPAG6 _( 133781 )	4	chr10_22479226_22479676	4	1	1	0	0	1	0	1	0	0.328452691820264	0.328452691820264	0.363926794126509	0.363926794126509	0	0	0	0	0.380206017072301	0.380206017072301	0	0	0.000109911697375473	0.000109911697375473	0	0	0.380206017072301	0.268173853679112	1	0.328452691820264	2
277	3023	ENSG00000085840	ORC1	1	ENSG00000140522	RLBP1	RLBP1 _( -9071 )	4	chr15_89230822_89231395	6	1	1	1	1	1	0	1	0	0.328006758198491	0.328006758198491	0.289986358440667	0.289986358440667	0.308870752133377	0.308870752133377	0.257094286412693	0.257094286412693	0.299960921124864	0.299960921124864	0	0	0.321001277939975	0.321001277939975	0	0	0.328006758198491	0.300820059041678	1	0.328006758198491	2
1674	1065	ENSG00000163053	SLC16A14	1	ENSG00000165471	MBL2	MBL2 _( -105741 )	4	chr10_52877441_52877925	2	0	0	0	1	0	0	0	1	0	0	0	0	0	0	0.0359150911253143	0.0359150911253143	0	0	0	0	0	0	0.327794959282875	0.327794959282875	0.327794959282875	0.181855025204095	1	0.327794959282875	2
2924	5012	ENSG00000266553	RN7SL356P	1	ENSG00000100354	TNRC6B	TNRC6B _( 11088 )	4	chr22_40055905_40056290	7	1	1	1	1	1	1	1	0	-0.327423258223012	0.327423258223012	-0.3361799578771	0.3361799578771	-0.251676347976091	0.251676347976091	-0.369014697435089	0.369014697435089	-0.347657625186672	0.347657625186672	-0.160435579096898	0.160435579096898	-0.0939812843067195	0.0939812843067195	0	0	0.369014697435089	0.269481250014512	1	0.327423258223012	2
450	8121	ENSG00000103044	HAS3	1	ENSG00000170279	C7orf33	C7orf33 _( -19686 )	4	chr7_148570710_148570879	4	1	1	1	0	0	0	1	0	0.327230938725414	0.327230938725414	0.229914825736401	0.229914825736401	0.141729351375192	0.141729351375192	0	0	0	0	0	0	0.239893752350415	0.239893752350415	0	0	0.327230938725414	0.234692217046855	1	0.327230938725414	2
2968	4497	ENSG00000272159	ENSG00000272159	1	ENSG00000128641	MYO1B	MYO1B _( 88668 )	4	chr2_191333853_191334466	3	1	0	1	0	0	0	1	0	0.326889181572199	0.326889181572199	0	0	0.172758099165559	0.172758099165559	0	0	0	0	0	0	0.191562513989708	0.191562513989708	0	0	0.326889181572199	0.230403264909155	1	0.326889181572199	2
803	4045	ENSG00000120738	EGR1	1	ENSG00000143942	CHAC2	CHAC2 _( -359676 )	4	chr2_53407460_53408116	1	0	0	0	0	0	0	0	1	0	0	0	0	0	0	0	0	0	0	0	0	0	0	0.326800461147353	0.326800461147353	0.326800461147353	0.326800461147353	1	0.326800461147353	2
1719	651	ENSG00000163808	KIF15	1	ENSG00000162630	B3GALT2	B3GALT2 _( -24560 )	4	chr1_193211214_193211925	1	0	0	0	0	0	0	0	1	0	0	0	0	0	0	0	0	0	0	0	0	0	0	0.326633148601651	0.326633148601651	0.326633148601651	0.326633148601651	1	0.326633148601651	2
337	5715	ENSG00000092529	CAPN3	1	ENSG00000109625	CPZ	CPZ _( -43833 )	4	chr4_8534276_8534492	6	1	1	0	1	1	1	1	0	0.326625858753175	0.326625858753175	0.0854835027581333	0.0854835027581333	0	0	0.240039503176692	0.240039503176692	0.355248343112593	0.355248343112593	0.0143996629879861	0.0143996629879861	0.0660378552090377	0.0660378552090377	0	0	0.355248343112593	0.181305787666269	1	0.326625858753175	2
2585	5152	ENSG00000216331	HIST1H1PS1	1	ENSG00000172995	ARPP21	ARPP21 _( -346785 )	4	chr3_35291627_35292160	1	0	0	0	0	0	0	0	1	0	0	0	0	0	0	0	0	0	0	0	0	0	0	-0.326424563968066	0.326424563968066	0.326424563968066	0.326424563968066	1	0.326424563968066	2
743	5539	ENSG00000117519	CNN3	1	ENSG00000198829	SUCNR1	SUCNR1 _( 152553 )	4	chr3_152026196_152026451	1	0	0	0	0	0	0	0	1	0	0	0	0	0	0	0	0	0	0	0	0	0	0	0.326284567847766	0.326284567847766	0.326284567847766	0.326284567847766	1	0.326284567847766	2
139	5860	ENSG00000060656	PTPRU	1	ENSG00000163285	GABRG1	GABRG1 _( -130753 )	4	chr4_46254834_46255199	1	0	0	0	0	0	0	0	1	0	0	0	0	0	0	0	0	0	0	0	0	0	0	-0.326158779655302	0.326158779655302	0.326158779655302	0.326158779655302	1	0.326158779655302	2
730	5230	ENSG00000116741	RGS2	1	ENSG00000163933	RFT1	RFT1 _( 7271 )	4	chr3_53122897_53123191	6	1	1	1	1	0	1	1	0	0.326130355597636	0.326130355597636	0.17452067178268	0.17452067178268	0.351637816251814	0.351637816251814	0.311212920922216	0.311212920922216	0	0	0.0202480271743974	0.0202480271743974	0.119938131591856	0.119938131591856	0	0	0.351637816251814	0.217281320553433	1	0.326130355597636	2
2472	1803	ENSG00000198853	RUSC2	1	ENSG00000043039	BARX2	BARX2 _( -9795 )	4	chr11_129365971_129366145	1	0	0	0	0	0	0	0	1	0	0	0	0	0	0	0	0	0	0	0	0	0	0	0.325786912266165	0.325786912266165	0.325786912266165	0.325786912266165	1	0.325786912266165	2
2400	8919	ENSG00000196739	COL27A1	1	ENSG00000136826	KLF4	KLF4 _( -492765 )	4	chr9_107983247_107983578	1	0	0	0	0	0	0	0	1	0	0	0	0	0	0	0	0	0	0	0	0	0	0	-0.325609410615265	0.325609410615265	0.325609410615265	0.325609410615265	1	0.325609410615265	2
527	5267	ENSG00000106366	SERPINE1	1	ENSG00000163689	C3orf67	C3orf67 _( -513106 )	4	chr3_59563190_59563386	1	0	0	0	0	0	0	0	1	0	0	0	0	0	0	0	0	0	0	0	0	0	0	0.325504053752124	0.325504053752124	0.325504053752124	0.325504053752124	1	0.325504053752124	2
2633	4951	ENSG00000226699	ENSG00000226699	1	ENSG00000198062	POTEH	POTEH _( -356 )	4	chr22_15689352_15689670	4	1	1	1	0	0	0	1	0	0.325481703152664	0.325481703152664	0.254484005101027	0.254484005101027	0.349280580007454	0.349280580007454	0	0	0	0	0	0	0.102672864202353	0.102672864202353	0	0	0.349280580007454	0.257979788115875	1	0.325481703152664	2
426	2781	ENSG00000101868	POLA1	1	ENSG00000075413	MARK3	MARK3 _( 62725 )	4	chr14_103448117_103448472	1	0	0	0	0	0	0	0	1	0	0	0	0	0	0	0	0	0	0	0	0	0	0	0.325412906996906	0.325412906996906	0.325412906996906	0.325412906996906	1	0.325412906996906	2
651	2519	ENSG00000112984	KIF20A	1	ENSG00000255526	NEDD8-MDP1	NEDD8-MDP1 _( 7217 )	4	chr14_24224469_24225138	1	0	0	0	0	0	0	0	1	0	0	0	0	0	0	0	0	0	0	0	0	0	0	0.325218982509896	0.325218982509896	0.325218982509896	0.325218982509896	1	0.325218982509896	2
367	794	ENSG00000099994	SUSD2	1	ENSG00000143815	LBR	LBR _( -69711 )	4	chr1_225498636_225498942	2	0	0	0	0	1	0	0	1	0	0	0	0	0	0	0	0	-0.00345194635475737	0.00345194635475737	0	0	0	0	-0.325087635418028	0.325087635418028	0.325087635418028	0.164269790886393	1	0.325087635418028	2
2005	475	ENSG00000171848	RRM2	1	ENSG00000132688	NES	NES _( -6747 )	4	chr1_156684144_156685026	4	1	0	1	0	1	0	1	0	0.325003822067512	0.325003822067512	0	0	0.0848459678239258	0.0848459678239258	0	0	0.360684241805004	0.360684241805004	0	0	0.13363250560537	0.13363250560537	0	0	0.360684241805004	0.226041634325453	1	0.325003822067512	2
330	6332	ENSG00000091986	CCDC80	1	ENSG00000129128	SPCS3	SPCS3 _( 15558 )	4	chr4_176335522_176335891	2	0	0	0	0	0	0	1	1	0	0	0	0	0	0	0	0	0	0	0	0	-0.00447265378814657	0.00447265378814657	-0.324807437033579	0.324807437033579	0.324807437033579	0.164640045410863	1	0.324807437033579	2
2860	8955	ENSG00000259048	ENSG00000259048	1	ENSG00000229314	ORM1	ORM1 _( -4953 )	4	chr9_114317797_114318103	5	1	1	0	1	1	0	1	0	-0.324771708343038	0.324771708343038	-0.3782913313241	0.3782913313241	0	0	-0.198391464622436	0.198391464622436	-0.159052608831179	0.159052608831179	0	0	-0.0703539580564161	0.0703539580564161	0	0	0.3782913313241	0.226172214235434	1	0.324771708343038	2
1653	5953	ENSG00000162520	SYNC	1	ENSG00000169429	CXCL8	CXCL8 _( 12629 )	4	chr4_73753135_73753473	4	1	0	1	0	1	0	1	0	-0.324501116613625	0.324501116613625	0	0	-0.240920585271429	0.240920585271429	0	0	-0.0928538890248486	0.0928538890248486	0	0	-0.00778462235384725	0.00778462235384725	0	0	0.324501116613625	0.166515053315937	1	0.324501116613625	2
1898	7536	ENSG00000168404	MLKL	1	ENSG00000112425	EPM2A	EPM2A _( 21822 )	4	chr6_145713823_145714201	6	1	0	1	1	1	1	1	0	0.324491131016612	0.324491131016612	0	0	0.398342563003302	0.398342563003302	0.382032312133163	0.382032312133163	0.0846129029921265	0.0846129029921265	0.0115849454519515	0.0115849454519515	0.205912364636362	0.205912364636362	0	0	0.398342563003302	0.234496036538919	1	0.324491131016612	2
843	2930	ENSG00000123353	ORMDL2	1	ENSG00000166128	RAB8B	RAB8B _( -12839 )	4	chr15_63176234_63176630	2	0	0	0	0	0	0	1	1	0	0	0	0	0	0	0	0	0	0	0	0	0.00912331929809345	0.00912331929809345	0.324041042143599	0.324041042143599	0.324041042143599	0.166582180720846	1	0.324041042143599	2
2764	5968	ENSG00000244270	RPL32P29	1	ENSG00000109321	AREG	AREG _( 153641 )	4	chr4_74598775_74599487	1	0	0	0	0	0	0	0	1	0	0	0	0	0	0	0	0	0	0	0	0	0	0	0.323382314924896	0.323382314924896	0.323382314924896	0.323382314924896	1	0.323382314924896	2
185	6238	ENSG00000070950	RAD18	1	ENSG00000109654	TRIM2	TRIM2 _( 7448 )	4	chr4_153159790_153160123	7	1	1	1	1	1	1	1	0	0.32335034774961	0.32335034774961	0.202624254479751	0.202624254479751	0.171453566744562	0.171453566744562	0.0854088986624942	0.0854088986624942	0.15204535475393	0.15204535475393	0.352599722232436	0.352599722232436	0.0954583589104436	0.0954583589104436	0	0	0.352599722232436	0.197562929076175	1	0.32335034774961	2
430	4549	ENSG00000101986	ABCD1	1	ENSG00000116117	PARD3B	PARD3B _( 203551 )	4	chr2_204749344_204749544	1	0	0	0	0	0	0	0	1	0	0	0	0	0	0	0	0	0	0	0	0	0	0	-0.323332505752231	0.323332505752231	0.323332505752231	0.323332505752231	1	0.323332505752231	2
362	7404	ENSG00000099812	MISP	1	ENSG00000004809	SLC22A16	SLC22A16 _( -70786 )	4	chr6_110547427_110547931	5	1	1	1	1	0	0	1	0	0.323264248200879	0.323264248200879	0.0389551855290741	0.0389551855290741	0.176086727686413	0.176086727686413	0.310897240199149	0.310897240199149	0	0	0	0	0.0669935508567368	0.0669935508567368	0	0	0.323264248200879	0.18323939049445	1	0.323264248200879	2
1133	7978	ENSG00000136167	LCP1	1	ENSG00000253276	CCDC71L	CCDC71L _( -18222 )	4	chr7_106679218_106679970	1	0	0	0	0	0	0	0	1	0	0	0	0	0	0	0	0	0	0	0	0	0	0	0.323147409722954	0.323147409722954	0.323147409722954	0.323147409722954	1	0.323147409722954	2
609	6966	ENSG00000110852	CLEC2B	1	ENSG00000234511	C5orf58	C5orf58 _( 19118 )	4	chr5_170251565_170251764	1	0	0	0	0	0	0	0	1	0	0	0	0	0	0	0	0	0	0	0	0	0	0	-0.323132384110168	0.323132384110168	0.323132384110168	0.323132384110168	1	0.323132384110168	2
341	3410	ENSG00000092969	TGFB2	1	ENSG00000073670	ADAM11	ADAM11 _( -20041 )	4	chr17_44738383_44738990	1	0	0	0	0	0	0	0	1	0	0	0	0	0	0	0	0	0	0	0	0	0	0	-0.323101305686869	0.323101305686869	0.323101305686869	0.323101305686869	1	0.323101305686869	2
1609	4195	ENSG00000160014	CALM3	1	ENSG00000115594	IL1R1	IL1R1 _( -14108 )	4	chr2_102049848_102050436	1	0	0	0	0	0	0	0	1	0	0	0	0	0	0	0	0	0	0	0	0	0	0	-0.322930420099199	0.322930420099199	0.322930420099199	0.322930420099199	1	0.322930420099199	2
1975	396	ENSG00000170558	CDH2	1	ENSG00000134259	NGF	NGF _( -88070 )	4	chr1_115426306_115426668	6	1	1	1	1	1	0	1	0	0.322871127011799	0.322871127011799	0.221224634492339	0.221224634492339	0.00230117800270397	0.00230117800270397	0.00832189719579866	0.00832189719579866	0.0365800244676996	0.0365800244676996	0	0	0.000192090471796953	0.000192090471796953	0	0	0.322871127011799	0.0985818252736895	1	0.322871127011799	2
2150	3050	ENSG00000179046	TRIML2	1	ENSG00000182253	SYNM	SYNM _( -5118 )	4	chr15_99092836_99093099	1	0	0	0	0	0	0	0	1	0	0	0	0	0	0	0	0	0	0	0	0	0	0	0.322636391682923	0.322636391682923	0.322636391682923	0.322636391682923	1	0.322636391682923	2
2630	6672	ENSG00000226067	LINC00623	1	ENSG00000129595	EPB41L4A	EPB41L4A _( 72517 )	4	chr5_112346373_112346799	1	0	0	0	0	0	0	0	1	0	0	0	0	0	0	0	0	0	0	0	0	0	0	0.322610022816062	0.322610022816062	0.322610022816062	0.322610022816062	1	0.322610022816062	2
1809	8201	ENSG00000166333	ILK	1	ENSG00000156006	NAT2	NAT2 _( 101419 )	4	chr8_18492664_18493010	1	0	0	0	0	0	0	0	1	0	0	0	0	0	0	0	0	0	0	0	0	0	0	0.322547427793592	0.322547427793592	0.322547427793592	0.322547427793592	1	0.322547427793592	2
136	5307	ENSG00000059804	SLC2A3	1	ENSG00000169855	ROBO1	ROBO1 _( -104738 )	4	chr3_79872553_79872966	2	0	0	1	0	0	0	0	1	0	0	0	0	-0.130861410393477	0.130861410393477	0	0	0	0	0	0	0	0	-0.322500213751942	0.322500213751942	0.322500213751942	0.226680812072709	1	0.322500213751942	2
1009	1497	ENSG00000131773	KHDRBS3	1	ENSG00000052850	ALX4	ALX4 _( -119953 )	4	chr11_44430119_44430599	5	1	0	1	1	0	1	1	0	0.322339579325914	0.322339579325914	0	0	0.148454039171003	0.148454039171003	0.265285492321104	0.265285492321104	0	0	0.205847731651366	0.205847731651366	0.248777955454657	0.248777955454657	0	0	0.322339579325914	0.238140959584809	1	0.322339579325914	2
2339	4324	ENSG00000187951	ENSG00000187951	1	ENSG00000121989	ACVR2A	ACVR2A _( -25399 )	4	chr2_147818848_147819118	1	0	0	0	0	0	0	0	1	0	0	0	0	0	0	0	0	0	0	0	0	0	0	-0.32224219158913	0.32224219158913	0.32224219158913	0.32224219158913	1	0.32224219158913	2
1012	5623	ENSG00000132000	PODNL1	1	ENSG00000163728	TTC14	TTC14 _( 10254 )	4	chr3_180612384_180612644	6	1	1	1	1	0	1	1	0	-0.322028714088723	0.322028714088723	-0.145407334504277	0.145407334504277	-0.429516819599271	0.429516819599271	-0.288838210223615	0.288838210223615	0	0	-0.341122952989116	0.341122952989116	-0.50616206709817	0.50616206709817	0	0	0.50616206709817	0.338846016417195	1	0.322028714088723	2
1215	6828	ENSG00000138678	GPAT3	1	ENSG00000145817	YIPF5	YIPF5 _( 165776 )	4	chr5_144004047_144004938	1	0	0	0	0	0	0	0	1	0	0	0	0	0	0	0	0	0	0	0	0	0	0	0.322015504092537	0.322015504092537	0.322015504092537	0.322015504092537	1	0.322015504092537	2
373	3373	ENSG00000100100	PIK3IP1	1	ENSG00000178691	SUZ12	SUZ12 _( -16742 )	4	chr17_31919930_31920276	5	1	1	1	1	0	0	1	0	-0.321332153959321	0.321332153959321	-0.109902061513701	0.109902061513701	-0.174670290359982	0.174670290359982	-0.0851531965875413	0.0851531965875413	0	0	0	0	-0.288172931684783	0.288172931684783	0	0	0.321332153959321	0.195846126821066	1	0.321332153959321	2
1146	2903	ENSG00000136824	SMC2	1	ENSG00000103569	AQP9	AQP9 _( 75852 )	4	chr15_58214021_58214251	1	0	0	0	0	0	0	0	1	0	0	0	0	0	0	0	0	0	0	0	0	0	0	-0.321118277761486	0.321118277761486	0.321118277761486	0.321118277761486	1	0.321118277761486	2
1216	886	ENSG00000138685	FGF2	1	ENSG00000162852	CNST	CNST _( 21225 )	4	chr1_246587669_246587896	1	0	0	0	0	0	0	0	1	0	0	0	0	0	0	0	0	0	0	0	0	0	0	0.32111282950677	0.32111282950677	0.32111282950677	0.32111282950677	1	0.32111282950677	2
2333	2368	ENSG00000187741	FANCA	1	ENSG00000188342	GTF2F2	GTF2F2 _( 68769 )	4	chr13_45189284_45190345	2	0	0	0	0	0	0	1	1	0	0	0	0	0	0	0	0	0	0	0	0	0.0492962299251086	0.0492962299251086	0.32096999718216	0.32096999718216	0.32096999718216	0.185133113553634	1	0.32096999718216	2
2920	211	ENSG00000265992	ESRG	1	ENSG00000162598	C1orf87	C1orf87 _( -97845 )	4	chr1_60171615_60172076	1	0	0	0	0	0	0	0	1	0	0	0	0	0	0	0	0	0	0	0	0	0	0	0.320905626225471	0.320905626225471	0.320905626225471	0.320905626225471	1	0.320905626225471	2
994	3771	ENSG00000131187	F12	1	ENSG00000171773	NXNL1	NXNL1 _( 1640 )	4	chr19_17459116_17459314	6	1	1	1	1	1	0	1	0	0.320804416796938	0.320804416796938	0.274067393628162	0.274067393628162	0.267383750946973	0.267383750946973	0.2753856484944	0.2753856484944	0.101809229158745	0.101809229158745	0	0	0.326496695773457	0.326496695773457	0	0	0.326496695773457	0.260991189133113	1	0.320804416796938	2
2070	4146	ENSG00000175166	PSMD2	1	ENSG00000163541	SUCLG1	SUCLG1 _( 31908 )	4	chr2_84427211_84428137	1	0	0	0	0	0	0	0	1	0	0	0	0	0	0	0	0	0	0	0	0	0	0	-0.320766617689404	0.320766617689404	0.320766617689404	0.320766617689404	1	0.320766617689404	2
3054	1436	ENSG00000283154	IQCJ-SCHIP1	1	ENSG00000109881	CCDC34	CCDC34 _( 5373 )	4	chr11_27358164_27358495	1	0	0	0	0	0	0	0	1	0	0	0	0	0	0	0	0	0	0	0	0	0	0	-0.320655336712301	0.320655336712301	0.320655336712301	0.320655336712301	1	0.320655336712301	2
2606	4194	ENSG00000223784	LINP1	1	ENSG00000115594	IL1R1	IL1R1 _( -22815 )	4	chr2_102041473_102041729	7	1	1	1	1	1	1	1	0	-0.320239356863851	0.320239356863851	-0.307035535505414	0.307035535505414	-0.276085137366189	0.276085137366189	-0.299138130680684	0.299138130680684	-0.0918785913881804	0.0918785913881804	-0.149050474876196	0.149050474876196	-0.241032281894427	0.241032281894427	0	0	0.320239356863851	0.240637072653563	1	0.320239356863851	2
218	1092	ENSG00000075223	SEMA3C	1	ENSG00000150347	ARID5B	ARID5B _( 36341 )	4	chr10_61937641_61938423	2	0	0	1	0	0	0	0	1	0	0	0	0	-0.0488204094619501	0.0488204094619501	0	0	0	0	0	0	0	0	-0.320186512265746	0.320186512265746	0.320186512265746	0.184503460863848	1	0.320186512265746	2
2890	6825	ENSG00000261780	LINC02582	1	ENSG00000158497	HMHB1	HMHB1 _( 101053 )	4	chr5_143913214_143913844	4	1	0	1	1	0	0	1	0	0.320154594223201	0.320154594223201	0	0	0.18095351557706	0.18095351557706	0.307217758757309	0.307217758757309	0	0	0	0	0.0377091601349184	0.0377091601349184	0	0	0.320154594223201	0.211508757173122	1	0.320154594223201	2
1117	1236	ENSG00000135821	GLUL	1	ENSG00000108018	SORCS1	SORCS1 _( 502118 )	4	chr10_106661826_106662416	1	0	0	0	0	0	0	0	1	0	0	0	0	0	0	0	0	0	0	0	0	0	0	0.320054998013377	0.320054998013377	0.320054998013377	0.320054998013377	1	0.320054998013377	2
2280	8599	ENSG00000185479	KRT6B	1	ENSG00000173334	TRIB1	TRIB1 _( -67097 )	4	chr8_125362632_125363224	1	0	0	0	0	0	0	0	1	0	0	0	0	0	0	0	0	0	0	0	0	0	0	0.319628058601916	0.319628058601916	0.319628058601916	0.319628058601916	1	0.319628058601916	2
2190	4433	ENSG00000181617	FDCSP	1	ENSG00000079156	OSBPL6	OSBPL6 _( -30641 )	4	chr2_178163401_178163840	5	1	1	1	0	0	1	1	0	-0.319487833830316	0.319487833830316	-0.157361431409322	0.157361431409322	-0.343406046906275	0.343406046906275	0	0	0	0	-0.140571131253089	0.140571131253089	-0.12134160256188	0.12134160256188	0	0	0.343406046906275	0.216433609192177	1	0.319487833830316	2
1115	4429	ENSG00000135709	KIAA0513	1	ENSG00000116044	NFE2L2	NFE2L2 _( -37141 )	4	chr2_177429838_177430296	1	0	0	0	0	0	0	0	1	0	0	0	0	0	0	0	0	0	0	0	0	0	0	-0.319378035306441	0.319378035306441	0.319378035306441	0.319378035306441	1	0.319378035306441	2
592	2510	ENSG00000109861	CTSC	1	ENSG00000276240	OR4E1	OR4E1 _( -399415 )	4	chr14_22070335_22070721	1	0	0	0	0	0	0	0	1	0	0	0	0	0	0	0	0	0	0	0	0	0	0	-0.31908256950426	0.31908256950426	0.31908256950426	0.31908256950426	1	0.31908256950426	2
1086	3655	ENSG00000134871	COL4A2	1	ENSG00000134042	MRO	MRO _( 108137 )	4	chr18_50717057_50717265	7	1	1	1	1	1	1	1	0	0.318993342059851	0.318993342059851	0.0212175876322999	0.0212175876322999	0.156066164483875	0.156066164483875	0.069398827454726	0.069398827454726	0.342142495305488	0.342142495305488	0.228908202373423	0.228908202373423	0.280363143339753	0.280363143339753	0	0	0.342142495305488	0.202441394664202	1	0.318993342059851	2
2981	9058	ENSG00000273184	ENSG00000273184	1	ENSG00000187268	FAM9C	FAM9C _( -122885 )	4	chrX_13167567_13167744	1	0	0	0	0	0	0	0	1	0	0	0	0	0	0	0	0	0	0	0	0	0	0	-0.318957382636061	0.318957382636061	0.318957382636061	0.318957382636061	1	0.318957382636061	2
1505	7909	ENSG00000154175	ABI3BP	1	ENSG00000164692	COL1A2	COL1A2 _( -58360 )	4	chr7_94335586_94336201	1	0	0	0	0	0	0	0	1	0	0	0	0	0	0	0	0	0	0	0	0	0	0	-0.318795744265616	0.318795744265616	0.318795744265616	0.318795744265616	1	0.318795744265616	2
2214	4557	ENSG00000182919	C11orf54	1	ENSG00000114948	ADAM23	ADAM23 _( 38678 )	4	chr2_206482217_206482392	1	0	0	0	0	0	0	0	1	0	0	0	0	0	0	0	0	0	0	0	0	0	0	0.318751863587204	0.318751863587204	0.318751863587204	0.318751863587204	1	0.318751863587204	2
1413	8833	ENSG00000148400	NOTCH1	1	ENSG00000165105	RASEF	RASEF _( 14653 )	4	chr9_83048082_83048524	2	0	0	0	0	0	0	1	1	0	0	0	0	0	0	0	0	0	0	0	0	0.08999151789397	0.08999151789397	0.318739769160748	0.318739769160748	0.318739769160748	0.204365643527359	1	0.318739769160748	2
2781	1490	ENSG00000249641	HOXC13-AS	1	ENSG00000148948	LRRC4C	LRRC4C _( 956691 )	4	chr11_40502664_40503082	3	0	1	0	1	0	0	0	1	0	0	0.00148193986391267	0.00148193986391267	0	0	0.0193470302335506	0.0193470302335506	0	0	0	0	0	0	0.318697090317309	0.318697090317309	0.318697090317309	0.113175353471591	1	0.318697090317309	2
412	6710	ENSG00000101224	CDC25B	1	ENSG00000250803	ENSG00000250803	ENSG00000250803 _( -2093 )	4	chr5_122154905_122155275	4	0	0	1	0	1	0	1	1	0	0	0	0	-0.158574188251175	0.158574188251175	0	0	-0.0117129334646474	0.0117129334646474	0	0	-0.00137591413403993	0.00137591413403993	-0.318684655623138	0.318684655623138	0.318684655623138	0.12258692286825	1	0.318684655623138	2
2447	1490	ENSG00000198246	SLC29A3	1	ENSG00000148948	LRRC4C	LRRC4C _( 956691 )	4	chr11_40502664_40503082	2	0	1	0	0	0	0	0	1	0	0	0.0815201759753556	0.0815201759753556	0	0	0	0	0	0	0	0	0	0	0.318671168303862	0.318671168303862	0.318671168303862	0.200095672139609	1	0.318671168303862	2
3022	7762	ENSG00000277991	ENSG00000277991	1	ENSG00000086288	NME8	NME8 _( 44907 )	4	chr7_37893504_37893776	1	0	0	0	0	0	0	0	1	0	0	0	0	0	0	0	0	0	0	0	0	0	0	-0.318524645188223	0.318524645188223	0.318524645188223	0.318524645188223	1	0.318524645188223	2
778	2666	ENSG00000119714	GPR68	1	ENSG00000185650	ZFP36L1	ZFP36L1 _( 62850 )	4	chr14_68733158_68733403	1	0	0	0	0	0	0	0	1	0	0	0	0	0	0	0	0	0	0	0	0	0	0	0.31846641006358	0.31846641006358	0.31846641006358	0.31846641006358	1	0.31846641006358	2
44	5352	ENSG00000012048	BRCA1	1	ENSG00000057019	DCBLD2	DCBLD2 _( -53060 )	4	chr3_98954749_98955409	7	1	1	1	1	1	1	1	0	0.318244964523613	0.318244964523613	0.0300418339463858	0.0300418339463858	0.394128589007258	0.394128589007258	0.352135363220423	0.352135363220423	0.371957387511702	0.371957387511702	0.269435923399031	0.269435923399031	0.427616517967731	0.427616517967731	0	0	0.427616517967731	0.309080082796592	1	0.318244964523613	2
2758	8249	ENSG00000243649	CFB	1	ENSG00000157168	NRG1	NRG1 _( 171284 )	4	chr8_31810670_31811253	4	1	0	0	1	1	0	1	0	-0.318090040641319	0.318090040641319	0	0	0	0	-0.166269197600434	0.166269197600434	-0.0127848160372613	0.0127848160372613	0	0	-0.439748889899254	0.439748889899254	0	0	0.439748889899254	0.234223236044567	1	0.318090040641319	2
961	4656	ENSG00000129514	FOXA1	1	ENSG00000072080	SPP2	SPP2 _( 108200 )	4	chr2_234158879_234159350	1	0	0	0	0	0	0	0	1	0	0	0	0	0	0	0	0	0	0	0	0	0	0	0.317987385379289	0.317987385379289	0.317987385379289	0.317987385379289	1	0.317987385379289	2
1826	9192	ENSG00000166780	C16orf45	1	ENSG00000172465	TCEAL1	TCEAL1 _( 11693 )	4	chrX_103640397_103640623	5	1	0	1	1	1	0	1	0	0.317975511563008	0.317975511563008	0	0	0.213847500125946	0.213847500125946	0.101229664304394	0.101229664304394	0.0944936567831758	0.0944936567831758	0	0	0.0381739940216769	0.0381739940216769	0	0	0.317975511563008	0.15314406535964	1	0.317975511563008	2
259	7247	ENSG00000080854	IGSF9B	1	ENSG00000151914	DST	DST _( 44817 )	4	chr6_56909598_56909811	1	0	0	0	0	0	0	0	1	0	0	0	0	0	0	0	0	0	0	0	0	0	0	0.317852580399946	0.317852580399946	0.317852580399946	0.317852580399946	1	0.317852580399946	2
1982	2519	ENSG00000170955	CAVIN3	1	ENSG00000255526	NEDD8-MDP1	NEDD8-MDP1 _( 7217 )	4	chr14_24224469_24225138	1	0	0	0	0	0	0	0	1	0	0	0	0	0	0	0	0	0	0	0	0	0	0	0.317851508978009	0.317851508978009	0.317851508978009	0.317851508978009	1	0.317851508978009	2
905	6362	ENSG00000126458	RRAS	1	ENSG00000164151	ICE1	ICE1 _( 60940 )	4	chr5_5481604_5481893	2	0	0	0	0	0	0	1	1	0	0	0	0	0	0	0	0	0	0	0	0	0.0730569658388554	0.0730569658388554	0.317807821086794	0.317807821086794	0.317807821086794	0.195432393462825	1	0.317807821086794	2
1819	3760	ENSG00000166582	CENPV	1	ENSG00000141837	CACNA1A	CACNA1A _( -48505 )	4	chr19_13681530_13681906	1	0	0	0	0	0	0	0	1	0	0	0	0	0	0	0	0	0	0	0	0	0	0	-0.317717229367746	0.317717229367746	0.317717229367746	0.317717229367746	1	0.317717229367746	2
2633	520	ENSG00000226699	ENSG00000226699	1	ENSG00000143157	POGK	POGK _( -24340 )	4	chr1_166814729_166815107	1	0	0	0	0	0	0	0	1	0	0	0	0	0	0	0	0	0	0	0	0	0	0	0.317568713169151	0.317568713169151	0.317568713169151	0.317568713169151	1	0.317568713169151	2
1927	4557	ENSG00000169231	THBS3	1	ENSG00000114948	ADAM23	ADAM23 _( 38678 )	4	chr2_206482217_206482392	2	0	0	1	0	0	0	0	1	0	0	0	0	0.00275443327149525	0.00275443327149525	0	0	0	0	0	0	0	0	0.317384053597599	0.317384053597599	0.317384053597599	0.160069243434547	1	0.317384053597599	2
295	2519	ENSG00000088325	TPX2	1	ENSG00000255526	NEDD8-MDP1	NEDD8-MDP1 _( 7217 )	4	chr14_24224469_24225138	2	0	0	0	1	0	0	0	1	0	0	0	0	0	0	0.0777261165324599	0.0777261165324599	0	0	0	0	0	0	0.31735987343953	0.31735987343953	0.31735987343953	0.197542994985995	1	0.31735987343953	2
1672	5504	ENSG00000163032	VSNL1	1	ENSG00000114126	TFDP2	TFDP2 _( 43295 )	4	chr3_142105741_142106249	1	0	0	0	0	0	0	0	1	0	0	0	0	0	0	0	0	0	0	0	0	0	0	-0.317295117258244	0.317295117258244	0.317295117258244	0.317295117258244	1	0.317295117258244	2
525	2320	ENSG00000106278	PTPRZ1	1	ENSG00000189403	HMGB1	HMGB1 _( 31190 )	4	chr13_30585750_30586407	1	0	0	0	0	0	0	0	1	0	0	0	0	0	0	0	0	0	0	0	0	0	0	0.317168719860911	0.317168719860911	0.317168719860911	0.317168719860911	1	0.317168719860911	2
2260	4963	ENSG00000184731	FAM110C	1	ENSG00000099991	CABIN1	CABIN1 _( 65304 )	4	chr22_24076496_24076883	1	0	0	0	0	0	0	0	1	0	0	0	0	0	0	0	0	0	0	0	0	0	0	0.317071664553136	0.317071664553136	0.317071664553136	0.317071664553136	1	0.317071664553136	2
1503	2903	ENSG00000154146	NRGN	1	ENSG00000103569	AQP9	AQP9 _( 75852 )	4	chr15_58214021_58214251	1	0	0	0	0	0	0	0	1	0	0	0	0	0	0	0	0	0	0	0	0	0	0	-0.316989974609525	0.316989974609525	0.316989974609525	0.316989974609525	1	0.316989974609525	2
644	1490	ENSG00000112561	TFEB	1	ENSG00000148948	LRRC4C	LRRC4C _( 956691 )	4	chr11_40502664_40503082	6	1	1	1	1	1	0	1	0	0.316920614246283	0.316920614246283	0.213264564108536	0.213264564108536	0.268335494350299	0.268335494350299	0.238126346639739	0.238126346639739	0.247142003518966	0.247142003518966	0	0	0.268225413340058	0.268225413340058	0	0	0.316920614246283	0.258669072700647	1	0.316920614246283	2
1519	6515	ENSG00000154764	WNT7A	1	ENSG00000169067	ACTBL2	ACTBL2 _( 46618 )	4	chr5_57435542_57436191	1	0	0	0	0	0	0	0	1	0	0	0	0	0	0	0	0	0	0	0	0	0	0	0.316792410359996	0.316792410359996	0.316792410359996	0.316792410359996	1	0.316792410359996	2
22	5884	ENSG00000006634	DBF4	1	ENSG00000109182	CWH43	CWH43 _( 647696 )	4	chr4_49633943_49634533	6	1	1	1	1	1	0	1	0	-0.316749286752427	0.316749286752427	-0.289816963909692	0.289816963909692	-0.342067473913273	0.342067473913273	-0.187599965488277	0.187599965488277	-0.173154119561882	0.173154119561882	0	0	-0.318622923009322	0.318622923009322	0	0	0.342067473913273	0.271335122105812	1	0.316749286752427	2
1135	7310	ENSG00000136244	IL6	1	ENSG00000135315	CEP162	CEP162 _( -24602 )	4	chr6_84252237_84252706	7	1	1	1	1	1	1	1	0	-0.316544658173621	0.316544658173621	-0.269332716937363	0.269332716937363	-0.430317145399749	0.430317145399749	-0.351785480432212	0.351785480432212	-0.373116823080551	0.373116823080551	-0.127097127694134	0.127097127694134	-0.246576060760766	0.246576060760766	0	0	0.430317145399749	0.302110001782628	1	0.316544658173621	2
251	6324	ENSG00000079308	TNS1	1	ENSG00000109586	GALNT7	GALNT7 _( -57265 )	4	chr4_173111145_173111488	1	0	0	0	0	0	0	0	1	0	0	0	0	0	0	0	0	0	0	0	0	0	0	0.31618419411853	0.31618419411853	0.31618419411853	0.31618419411853	1	0.31618419411853	2
937	2985	ENSG00000128564	VGF	1	ENSG00000169752	NRG4	NRG4 _( 20746 )	4	chr15_76038357_76039049	1	0	0	0	0	0	0	0	1	0	0	0	0	0	0	0	0	0	0	0	0	0	0	-0.316183158006547	0.316183158006547	0.316183158006547	0.316183158006547	1	0.316183158006547	2
2921	4711	ENSG00000266088	ENSG00000266088	1	ENSG00000182621	PLCB1	PLCB1 _( 67418 )	4	chr20_8144669_8145333	3	0	0	1	1	0	0	0	1	0	0	0	0	0.153688978916407	0.153688978916407	0.00362618847056201	0.00362618847056201	0	0	0	0	0	0	0.316128144142032	0.316128144142032	0.316128144142032	0.157814437176333	1	0.316128144142032	2
241	2220	ENSG00000078081	LAMP3	1	ENSG00000111335	OAS2	OAS2 _( 0 )	4	chr12_112977975_112978935	6	1	1	1	1	1	0	1	0	0.316082558381557	0.316082558381557	0.195268270812929	0.195268270812929	0.316867740733176	0.316867740733176	0.289497898422182	0.289497898422182	0.317228287634993	0.317228287634993	0	0	0.358564012370259	0.358564012370259	0	0	0.358564012370259	0.298918128059183	1	0.316082558381557	2
1028	2781	ENSG00000132780	NASP	1	ENSG00000075413	MARK3	MARK3 _( 62725 )	4	chr14_103448117_103448472	1	0	0	0	0	0	0	0	1	0	0	0	0	0	0	0	0	0	0	0	0	0	0	0.315873683021218	0.315873683021218	0.315873683021218	0.315873683021218	1	0.315873683021218	2
1655	94	ENSG00000162576	MXRA8	1	ENSG00000168528	SERINC2	SERINC2 _( 22191 )	4	chr1_31431756_31432188	7	1	1	1	1	1	1	1	0	-0.315766690490685	0.315766690490685	-0.0420716209618498	0.0420716209618498	-0.0767284388248278	0.0767284388248278	-0.310244295538512	0.310244295538512	-0.296859990950702	0.296859990950702	-0.106008481783838	0.106008481783838	-0.238882916866182	0.238882916866182	0	0	0.315766690490685	0.198080347916657	1	0.315766690490685	2
2461	8900	ENSG00000198732	SMOC1	1	ENSG00000165152	TMEM246	TMEM246 _( 19044 )	4	chr9_101514078_101514404	1	0	0	0	0	0	0	0	1	0	0	0	0	0	0	0	0	0	0	0	0	0	0	0.315620957186818	0.315620957186818	0.315620957186818	0.315620957186818	1	0.315620957186818	2
2383	1351	ENSG00000196220	SRGAP3	1	ENSG00000170743	SYT9	SYT9 _( 109415 )	4	chr11_7348193_7348855	5	1	1	0	1	0	1	1	0	0.315599878844619	0.315599878844619	0.318384173057973	0.318384173057973	0	0	0.236295188756564	0.236295188756564	0	0	0.15111357306093	0.15111357306093	0.0806515693590045	0.0806515693590045	0	0	0.318384173057973	0.220408876615818	1	0.315599878844619	2
287	2082	ENSG00000087245	MMP2	1	ENSG00000179104	TMTC2	TMTC2 _( 131479 )	4	chr12_82818359_82818652	1	0	0	0	0	0	0	0	1	0	0	0	0	0	0	0	0	0	0	0	0	0	0	-0.315354270876354	0.315354270876354	0.315354270876354	0.315354270876354	1	0.315354270876354	2
602	5953	ENSG00000110195	FOLR1	1	ENSG00000169429	CXCL8	CXCL8 _( 12629 )	4	chr4_73753135_73753473	6	1	0	1	1	1	1	1	0	-0.315303778105974	0.315303778105974	0	0	-0.340611876326799	0.340611876326799	-0.377949122268586	0.377949122268586	-0.172032605682242	0.172032605682242	-0.0591573107474981	0.0591573107474981	-0.384504952546954	0.384504952546954	0	0	0.384504952546954	0.274926607613009	1	0.315303778105974	2
260	1780	ENSG00000080986	NDC80	1	ENSG00000109929	SC5D	SC5D _( 6434 )	4	chr11_121298887_121299190	6	1	0	1	1	1	1	1	0	0.315207489753245	0.315207489753245	0	0	0.38955937802121	0.38955937802121	0.208039344898948	0.208039344898948	0.0796730253397811	0.0796730253397811	0.192532006741924	0.192532006741924	0.289172845248534	0.289172845248534	0	0	0.38955937802121	0.24569734833394	1	0.315207489753245	2
863	2781	ENSG00000124207	CSE1L	1	ENSG00000075413	MARK3	MARK3 _( 62725 )	4	chr14_103448117_103448472	1	0	0	0	0	0	0	0	1	0	0	0	0	0	0	0	0	0	0	0	0	0	0	0.315103671640903	0.315103671640903	0.315103671640903	0.315103671640903	1	0.315103671640903	2
2776	9279	ENSG00000248323	LUCAT1	1	ENSG00000134595	SOX3	SOX3 _( -19312 )	4	chrX_140524428_140525032	1	0	0	0	0	0	0	0	1	0	0	0	0	0	0	0	0	0	0	0	0	0	0	0.314868475620076	0.314868475620076	0.314868475620076	0.314868475620076	1	0.314868475620076	2
575	3760	ENSG00000109084	TMEM97	1	ENSG00000141837	CACNA1A	CACNA1A _( -48505 )	4	chr19_13681530_13681906	1	0	0	0	0	0	0	0	1	0	0	0	0	0	0	0	0	0	0	0	0	0	0	-0.31476143923223	0.31476143923223	0.31476143923223	0.31476143923223	1	0.31476143923223	2
432	4813	ENSG00000102265	TIMP1	1	ENSG00000124196	GTSF1L	GTSF1L _( -25536 )	4	chr20_43752534_43752929	1	0	0	0	0	0	0	0	1	0	0	0	0	0	0	0	0	0	0	0	0	0	0	0.314760210192204	0.314760210192204	0.314760210192204	0.314760210192204	1	0.314760210192204	2
2220	7457	ENSG00000183287	CCBE1	1	ENSG00000111911	HINT3	HINT3 _( -33153 )	4	chr6_125923302_125923628	3	0	0	1	0	1	0	0	1	0	0	0	0	-0.231915347974002	0.231915347974002	0	0	-0.0201279092750791	0.0201279092750791	0	0	0	0	-0.314650000576675	0.314650000576675	0.314650000576675	0.188897752608585	1	0.314650000576675	2
779	3023	ENSG00000119801	YPEL5	1	ENSG00000140522	RLBP1	RLBP1 _( -9071 )	4	chr15_89230822_89231395	5	1	1	0	1	1	0	1	0	-0.314592605374817	0.314592605374817	-0.237062167385236	0.237062167385236	0	0	-0.280074998020667	0.280074998020667	-0.298640885413562	0.298640885413562	0	0	-0.19248295387957	0.19248295387957	0	0	0.314592605374817	0.26457072201477	1	0.314592605374817	2
1741	2781	ENSG00000164167	LSM6	1	ENSG00000075413	MARK3	MARK3 _( 62725 )	4	chr14_103448117_103448472	1	0	0	0	0	0	0	0	1	0	0	0	0	0	0	0	0	0	0	0	0	0	0	0.314443716168962	0.314443716168962	0.314443716168962	0.314443716168962	1	0.314443716168962	2
551	6035	ENSG00000108176	DNAJC12	1	ENSG00000180346	TIGD2	TIGD2 _( 59175 )	4	chr4_89171992_89172271	3	1	0	1	0	0	0	1	0	0.31441787044853	0.31441787044853	0	0	0.202084346105381	0.202084346105381	0	0	0	0	0	0	0.199167490682016	0.199167490682016	0	0	0.31441787044853	0.238556569078642	1	0.31441787044853	2
1768	3650	ENSG00000164938	TP53INP1	1	ENSG00000101670	LIPG	LIPG _( 69451 )	4	chr18_49630150_49630851	1	0	0	0	0	0	0	0	1	0	0	0	0	0	0	0	0	0	0	0	0	0	0	0.314064951986074	0.314064951986074	0.314064951986074	0.314064951986074	1	0.314064951986074	2
616	2519	ENSG00000111206	FOXM1	1	ENSG00000255526	NEDD8-MDP1	NEDD8-MDP1 _( 7217 )	4	chr14_24224469_24225138	1	0	0	0	0	0	0	0	1	0	0	0	0	0	0	0	0	0	0	0	0	0	0	0.31398944259882	0.31398944259882	0.31398944259882	0.31398944259882	1	0.31398944259882	2
1632	8693	ENSG00000161011	SQSTM1	1	ENSG00000107165	TYRP1	TYRP1 _( -754067 )	4	chr9_11931097_11931372	6	1	0	1	1	1	1	1	0	-0.313973422650248	0.313973422650248	0	0	-0.356701575751603	0.356701575751603	-0.207999311059341	0.207999311059341	-0.108712543684572	0.108712543684572	-0.0717806639040523	0.0717806639040523	-0.122863911329886	0.122863911329886	0	0	0.356701575751603	0.197005238063284	1	0.313973422650248	2
1326	2116	ENSG00000143502	SUSD4	1	ENSG00000257594	GALNT4	GALNT4 _( 84596 )	4	chr12_89439790_89440210	1	0	0	0	0	0	0	0	1	0	0	0	0	0	0	0	0	0	0	0	0	0	0	0.313929671003297	0.313929671003297	0.313929671003297	0.313929671003297	1	0.313929671003297	2
2334	1411	ENSG00000187800	PEAR1	1	ENSG00000188211	NCR3LG1	NCR3LG1 _( 14759 )	4	chr11_17366485_17366814	1	0	0	0	0	0	0	0	1	0	0	0	0	0	0	0	0	0	0	0	0	0	0	-0.313834683617949	0.313834683617949	0.313834683617949	0.313834683617949	1	0.313834683617949	2
1042	2628	ENSG00000133216	EPHB2	1	ENSG00000126778	SIX1	SIX1 _( -28730 )	4	chr14_60686989_60687321	1	0	0	0	0	0	0	0	1	0	0	0	0	0	0	0	0	0	0	0	0	0	0	0.313810893029042	0.313810893029042	0.313810893029042	0.313810893029042	1	0.313810893029042	2
856	3137	ENSG00000123892	RAB38	1	ENSG00000077238	IL4R	IL4R _( 4783 )	4	chr16_27318451_27318741	1	0	0	0	0	0	0	0	1	0	0	0	0	0	0	0	0	0	0	0	0	0	0	0.313427100777626	0.313427100777626	0.313427100777626	0.313427100777626	1	0.313427100777626	2
2688	655	ENSG00000232702	ENSG00000232702	1	ENSG00000134376	CRB1	CRB1 _( 106270 )	4	chr1_197374474_197374982	1	0	0	0	0	0	0	0	1	0	0	0	0	0	0	0	0	0	0	0	0	0	0	-0.313291284585558	0.313291284585558	0.313291284585558	0.313291284585558	1	0.313291284585558	2
1900	919	ENSG00000168447	SCNN1B	1	ENSG00000134463	ECHDC3	ECHDC3 _( 4700 )	4	chr10_11747066_11747498	4	1	0	0	1	1	0	1	0	0.313217227429152	0.313217227429152	0	0	0	0	0.27780021931231	0.27780021931231	0.127504938104637	0.127504938104637	0	0	0.230840287841856	0.230840287841856	0	0	0.313217227429152	0.237340668171989	1	0.313217227429152	2
1125	9046	ENSG00000136052	SLC41A2	1	ENSG00000125363	AMELX	AMELX _( -53925 )	4	chrX_11239321_11239488	1	0	0	0	0	0	0	0	1	0	0	0	0	0	0	0	0	0	0	0	0	0	0	0.313037788430883	0.313037788430883	0.313037788430883	0.313037788430883	1	0.313037788430883	2
2268	5677	ENSG00000185046	ANKS1B	1	ENSG00000180611	MB21D2	MB21D2 _( -22024 )	4	chr3_192940185_192940656	1	0	0	0	0	0	0	0	1	0	0	0	0	0	0	0	0	0	0	0	0	0	0	-0.312715006245673	0.312715006245673	0.312715006245673	0.312715006245673	1	0.312715006245673	2
2299	4014	ENSG00000186088	GSAP	1	ENSG00000223658	C1GALT1C1L	C1GALT1C1L _( -29165 )	4	chr2_43705487_43705736	1	0	0	0	0	0	0	0	1	0	0	0	0	0	0	0	0	0	0	0	0	0	0	0.312481359551847	0.312481359551847	0.312481359551847	0.312481359551847	1	0.312481359551847	2
2902	5169	ENSG00000263585	ENSG00000263585	1	ENSG00000168356	SCN11A	SCN11A _( 33548 )	4	chr3_38916788_38917013	1	0	0	0	0	0	0	0	1	0	0	0	0	0	0	0	0	0	0	0	0	0	0	-0.312437560557667	0.312437560557667	0.312437560557667	0.312437560557667	1	0.312437560557667	2
127	8385	ENSG00000057657	PRDM1	1	ENSG00000104432	IL7	IL7 _( -273447 )	4	chr8_79078970_79079429	1	0	0	0	0	0	0	0	1	0	0	0	0	0	0	0	0	0	0	0	0	0	0	0.312145440918952	0.312145440918952	0.312145440918952	0.312145440918952	1	0.312145440918952	2
355	651	ENSG00000097046	CDC7	1	ENSG00000162630	B3GALT2	B3GALT2 _( -24560 )	4	chr1_193211214_193211925	1	0	0	0	0	0	0	0	1	0	0	0	0	0	0	0	0	0	0	0	0	0	0	0.312127204713225	0.312127204713225	0.312127204713225	0.312127204713225	1	0.312127204713225	2
2564	2661	ENSG00000213719	CLIC1	1	ENSG00000198133	TMEM229B	TMEM229B _( -30491 )	4	chr14_67564230_67564834	1	0	0	0	0	0	0	0	1	0	0	0	0	0	0	0	0	0	0	0	0	0	0	-0.312114916730413	0.312114916730413	0.312114916730413	0.312114916730413	1	0.312114916730413	2
1362	9046	ENSG00000145247	OCIAD2	1	ENSG00000125363	AMELX	AMELX _( -53925 )	4	chrX_11239321_11239488	1	0	0	0	0	0	0	0	1	0	0	0	0	0	0	0	0	0	0	0	0	0	0	-0.312044233871342	0.312044233871342	0.312044233871342	0.312044233871342	1	0.312044233871342	2
2540	4325	ENSG00000206828	ENSG00000206828	1	ENSG00000121989	ACVR2A	ACVR2A _( 19307 )	4	chr2_147863824_147864118	5	1	1	1	0	1	0	1	0	0.311947676675393	0.311947676675393	0.0722248697297702	0.0722248697297702	0.206204801777005	0.206204801777005	0	0	0.0471951773943268	0.0471951773943268	0	0	0.396131732410193	0.396131732410193	0	0	0.396131732410193	0.206740851597338	1	0.311947676675393	2
2392	147	ENSG00000196562	SULF2	1	ENSG00000142949	PTPRF	PTPRF _( 16948 )	4	chr1_43542135_43542480	1	0	0	0	0	0	0	0	1	0	0	0	0	0	0	0	0	0	0	0	0	0	0	0.311807181602716	0.311807181602716	0.311807181602716	0.311807181602716	1	0.311807181602716	2
2494	7043	ENSG00000204252	HLA-DOA	1	ENSG00000244476	ERVFRD-1	ERVFRD-1 _( -48376 )	4	chr6_11160108_11160545	1	0	0	0	0	0	0	0	1	0	0	0	0	0	0	0	0	0	0	0	0	0	0	-0.31163516817987	0.31163516817987	0.31163516817987	0.31163516817987	1	0.31163516817987	2
970	6196	ENSG00000130005	GAMT	1	ENSG00000164136	IL15	IL15 _( 400214 )	4	chr4_142036813_142037398	1	0	0	0	0	0	0	0	1	0	0	0	0	0	0	0	0	0	0	0	0	0	0	-0.311448065280169	0.311448065280169	0.311448065280169	0.311448065280169	1	0.311448065280169	2
2279	1513	ENSG00000185436	IFNLR1	1	ENSG00000165917	RAPSN	RAPSN _( -46120 )	4	chr11_47495298_47495786	1	0	0	0	0	0	0	0	1	0	0	0	0	0	0	0	0	0	0	0	0	0	0	-0.311349170414358	0.311349170414358	0.311349170414358	0.311349170414358	1	0.311349170414358	2
2263	3542	ENSG00000184906	ENSG00000184906	1	ENSG00000128791	TWSG1	TWSG1 _( 30798 )	4	chr18_9365565_9365930	1	0	0	0	0	0	0	0	1	0	0	0	0	0	0	0	0	0	0	0	0	0	0	-0.311343841191311	0.311343841191311	0.311343841191311	0.311343841191311	1	0.311343841191311	2
201	8894	ENSG00000073282	TP63	1	ENSG00000106799	TGFBR1	TGFBR1 _( 17483 )	4	chr9_99121521_99121937	1	0	0	0	0	0	0	0	1	0	0	0	0	0	0	0	0	0	0	0	0	0	0	0.311327012012899	0.311327012012899	0.311327012012899	0.311327012012899	1	0.311327012012899	2
175	8201	ENSG00000069812	HES2	1	ENSG00000156006	NAT2	NAT2 _( 101419 )	4	chr8_18492664_18493010	6	1	1	0	1	1	1	1	0	-0.311171960864889	0.311171960864889	-0.0774543675788061	0.0774543675788061	0	0	-0.235395845569969	0.235395845569969	-0.218235087071127	0.218235087071127	-0.154416594865445	0.154416594865445	-0.248770883312647	0.248770883312647	0	0	0.311171960864889	0.207574123210481	1	0.311171960864889	2
1367	8672	ENSG00000145349	CAMK2D	1	ENSG00000120210	INSL6	INSL6 _( -9797 )	4	chr9_5195465_5195817	1	0	0	0	0	0	0	0	1	0	0	0	0	0	0	0	0	0	0	0	0	0	0	0.310874730092133	0.310874730092133	0.310874730092133	0.310874730092133	1	0.310874730092133	2
535	9189	ENSG00000106772	PRUNE2	1	ENSG00000172476	RAB40A	RAB40A _( -974 )	4	chrX_103520463_103520932	1	0	0	0	0	0	0	0	1	0	0	0	0	0	0	0	0	0	0	0	0	0	0	0.310584997623723	0.310584997623723	0.310584997623723	0.310584997623723	1	0.310584997623723	2
195	5884	ENSG00000072501	SMC1A	1	ENSG00000109182	CWH43	CWH43 _( 647696 )	4	chr4_49633943_49634533	6	1	1	1	1	1	0	1	0	-0.310296869271429	0.310296869271429	-0.447338097435334	0.447338097435334	-0.275636439643034	0.275636439643034	-0.238768028482103	0.238768028482103	-0.180532111751498	0.180532111751498	0	0	-0.206144722902745	0.206144722902745	0	0	0.447338097435334	0.276452711581024	1	0.310296869271429	2
277	1224	ENSG00000085840	ORC1	1	ENSG00000171206	TRIM8	TRIM8 _( -12260 )	4	chr10_102629500_102630050	1	0	0	0	0	0	0	0	1	0	0	0	0	0	0	0	0	0	0	0	0	0	0	0.310269202970341	0.310269202970341	0.310269202970341	0.310269202970341	1	0.310269202970341	2
2199	5955	ENSG00000182158	CREB3L2	1	ENSG00000124875	CXCL6	CXCL6 _( -3521 )	4	chr4_73832618_73832976	1	0	0	0	0	0	0	0	1	0	0	0	0	0	0	0	0	0	0	0	0	0	0	0.310118363740854	0.310118363740854	0.310118363740854	0.310118363740854	1	0.310118363740854	2
1178	896	ENSG00000137819	PAQR5	1	ENSG00000107929	LARP4B	LARP4B _( 52989 )	4	chr10_878348_878716	1	0	0	0	0	0	0	0	1	0	0	0	0	0	0	0	0	0	0	0	0	0	0	-0.310039578576076	0.310039578576076	0.310039578576076	0.310039578576076	1	0.310039578576076	2
747	2903	ENSG00000117632	STMN1	1	ENSG00000103569	AQP9	AQP9 _( 75852 )	4	chr15_58214021_58214251	1	0	0	0	0	0	0	0	1	0	0	0	0	0	0	0	0	0	0	0	0	0	0	-0.309976813203193	0.309976813203193	0.309976813203193	0.309976813203193	1	0.309976813203193	2
2373	970	ENSG00000189306	RRP7A	1	ENSG00000148444	COMMD3	COMMD3 _( -7320 )	4	chr10_22308470_22308654	5	1	0	1	1	1	0	1	0	0.309686187087744	0.309686187087744	0	0	0.323381132298247	0.323381132298247	0.209679036179846	0.209679036179846	0.163871885971397	0.163871885971397	0	0	0.208424857965112	0.208424857965112	0	0	0.323381132298247	0.243008619900469	1	0.309686187087744	2
2722	211	ENSG00000235823	OLMALINC	1	ENSG00000162598	C1orf87	C1orf87 _( -97845 )	4	chr1_60171615_60172076	1	0	0	0	0	0	0	0	1	0	0	0	0	0	0	0	0	0	0	0	0	0	0	0.309516606616974	0.309516606616974	0.309516606616974	0.309516606616974	1	0.309516606616974	2
3	5382	ENSG00000001084	GCLC	1	ENSG00000114423	CBLB	CBLB _( -155471 )	4	chr3_106025023_106025653	1	0	0	0	0	0	0	0	1	0	0	0	0	0	0	0	0	0	0	0	0	0	0	0.309493194949627	0.309493194949627	0.309493194949627	0.309493194949627	1	0.309493194949627	2
2979	256	ENSG00000273038	ENSG00000273038	1	ENSG00000162621	LRRC53	LRRC53 _( 89545 )	4	chr1_74422808_74423069	1	0	0	0	0	0	0	0	1	0	0	0	0	0	0	0	0	0	0	0	0	0	0	0.309490755145252	0.309490755145252	0.309490755145252	0.309490755145252	1	0.309490755145252	2
638	2781	ENSG00000112118	MCM3	1	ENSG00000075413	MARK3	MARK3 _( 62725 )	4	chr14_103448117_103448472	1	0	0	0	0	0	0	0	1	0	0	0	0	0	0	0	0	0	0	0	0	0	0	0.309476156979054	0.309476156979054	0.309476156979054	0.309476156979054	1	0.309476156979054	2
483	1992	ENSG00000104856	RELB	1	ENSG00000076067	RBMS2	RBMS2 _( -2883 )	4	chr12_56517970_56519046	1	0	0	0	0	0	0	0	1	0	0	0	0	0	0	0	0	0	0	0	0	0	0	-0.309362340278924	0.309362340278924	0.309362340278924	0.309362340278924	1	0.309362340278924	2
2326	9041	ENSG00000187210	GCNT1	1	ENSG00000101871	MID1	MID1 _( 201676 )	4	chrX_10631512_10631978	4	0	0	0	1	1	1	0	1	0	0	0	0	0	0	0.084310067307204	0.084310067307204	0.00364918765139305	0.00364918765139305	0.0803642492202616	0.0803642492202616	0	0	0.309321401156485	0.309321401156485	0.309321401156485	0.119411226333836	1	0.309321401156485	2
1737	2368	ENSG00000164109	MAD2L1	1	ENSG00000188342	GTF2F2	GTF2F2 _( 68769 )	4	chr13_45189284_45190345	1	0	0	0	0	0	0	0	1	0	0	0	0	0	0	0	0	0	0	0	0	0	0	0.309271316576669	0.309271316576669	0.309271316576669	0.309271316576669	1	0.309271316576669	2
1975	6688	ENSG00000170558	CDH2	1	ENSG00000145780	FEM1C	FEM1C _( 93663 )	4	chr5_115450753_115451231	1	0	0	0	0	0	0	0	1	0	0	0	0	0	0	0	0	0	0	0	0	0	0	-0.309215372987837	0.309215372987837	0.309215372987837	0.309215372987837	1	0.309215372987837	2
782	3311	ENSG00000119900	OGFRL1	1	ENSG00000133026	MYH10	MYH10 _( 18970 )	4	chr17_8611172_8611791	4	0	1	0	1	1	0	0	1	0	0	0.0123528140930094	0.0123528140930094	0	0	0.312569294659793	0.312569294659793	0.101770649622884	0.101770649622884	0	0	0	0	0.309204623803496	0.309204623803496	0.312569294659793	0.183974345544796	1	0.309204623803496	2
2225	1354	ENSG00000183655	KLHL25	1	ENSG00000175356	SCUBE2	SCUBE2 _( -12349 )	4	chr11_9150463_9150855	1	0	0	0	0	0	0	0	1	0	0	0	0	0	0	0	0	0	0	0	0	0	0	0.309107356639951	0.309107356639951	0.309107356639951	0.309107356639951	1	0.309107356639951	2
776	8593	ENSG00000119686	FLVCR2	1	ENSG00000104537	ANXA13	ANXA13 _( 28444 )	4	chr8_123707919_123708963	2	0	0	0	0	1	0	0	1	0	0	0	0	0	0	0	0	-0.0317177805150285	0.0317177805150285	0	0	0	0	-0.30902797364945	0.30902797364945	0.30902797364945	0.170372877082239	1	0.30902797364945	2
999	8025	ENSG00000131378	RFTN1	1	ENSG00000002745	WNT16	WNT16 _( -22647 )	4	chr7_121302301_121302720	1	0	0	0	0	0	0	0	1	0	0	0	0	0	0	0	0	0	0	0	0	0	0	0.309022223117948	0.309022223117948	0.309022223117948	0.309022223117948	1	0.309022223117948	2
2479	8174	ENSG00000198959	TGM2	1	ENSG00000164743	C8orf48	C8orf48 _( -169220 )	4	chr8_13397449_13397623	7	1	1	1	1	1	1	1	0	-0.308874157640338	0.308874157640338	-0.292801335117966	0.292801335117966	-0.191640475650877	0.191640475650877	-0.332923696298897	0.332923696298897	-0.222257122018065	0.222257122018065	-0.125447835930809	0.125447835930809	-0.13097989669427	0.13097989669427	0	0	0.332923696298897	0.229274931335889	1	0.308874157640338	2
501	9217	ENSG00000105404	RABAC1	1	ENSG00000077264	PAK3	PAK3 _( 85387 )	4	chrX_111029672_111030048	1	0	0	0	0	0	0	0	1	0	0	0	0	0	0	0	0	0	0	0	0	0	0	0.308677782547474	0.308677782547474	0.308677782547474	0.308677782547474	1	0.308677782547474	2
256	2443	ENSG00000080546	SESN1	1	ENSG00000080166	DCT	DCT _( 59860 )	4	chr13_94419239_94419822	1	0	0	0	0	0	0	0	1	0	0	0	0	0	0	0	0	0	0	0	0	0	0	-0.308624461892247	0.308624461892247	0.308624461892247	0.308624461892247	1	0.308624461892247	2
841	4654	ENSG00000123240	OPTN	1	ENSG00000072080	SPP2	SPP2 _( -17809 )	4	chr2_234032285_234032870	1	0	0	0	0	0	0	0	1	0	0	0	0	0	0	0	0	0	0	0	0	0	0	-0.308597313705087	0.308597313705087	0.308597313705087	0.308597313705087	1	0.308597313705087	2
1028	2903	ENSG00000132780	NASP	1	ENSG00000103569	AQP9	AQP9 _( 75852 )	4	chr15_58214021_58214251	1	0	0	0	0	0	0	0	1	0	0	0	0	0	0	0	0	0	0	0	0	0	0	-0.308535149095207	0.308535149095207	0.308535149095207	0.308535149095207	1	0.308535149095207	2
2288	5127	ENSG00000185666	SYN3	1	ENSG00000144642	RBMS3	RBMS3 _( 122876 )	4	chr3_28699342_28699686	1	0	0	0	0	0	0	0	1	0	0	0	0	0	0	0	0	0	0	0	0	0	0	0.308340083369613	0.308340083369613	0.308340083369613	0.308340083369613	1	0.308340083369613	2
1364	283	ENSG00000145284	SCD5	1	ENSG00000117114	ADGRL2	ADGRL2 _( -298660 )	4	chr1_81007066_81007500	7	1	1	1	1	1	1	1	0	0.308223314854503	0.308223314854503	0.295869048472494	0.295869048472494	0.25950296796076	0.25950296796076	0.207944828942008	0.207944828942008	0.0181954788900482	0.0181954788900482	0.257838317964599	0.257838317964599	0.200290185385942	0.200290185385942	0	0	0.308223314854503	0.221123448924336	1	0.308223314854503	2
135	8231	ENSG00000059378	PARP12	1	ENSG00000015592	STMN4	STMN4 _( -24054 )	4	chr8_27282474_27282767	5	1	1	0	1	1	0	1	0	-0.30816967753619	0.30816967753619	-0.207705792117119	0.207705792117119	0	0	-0.344731677996367	0.344731677996367	-0.280283800268522	0.280283800268522	0	0	-0.369859436698258	0.369859436698258	0	0	0.369859436698258	0.302150076923291	1	0.30816967753619	2
2878	211	ENSG00000260834	ENSG00000260834	1	ENSG00000162598	C1orf87	C1orf87 _( -97845 )	4	chr1_60171615_60172076	1	0	0	0	0	0	0	0	1	0	0	0	0	0	0	0	0	0	0	0	0	0	0	0.308141850820184	0.308141850820184	0.308141850820184	0.308141850820184	1	0.308141850820184	2
1457	2009	ENSG00000151491	EPS8	1	ENSG00000118596	SLC16A7	SLC16A7 _( 1205249 )	4	chr12_60801316_60801480	1	0	0	0	0	0	0	0	1	0	0	0	0	0	0	0	0	0	0	0	0	0	0	-0.30775421782285	0.30775421782285	0.30775421782285	0.30775421782285	1	0.30775421782285	2
2175	5443	ENSG00000180263	FGD6	1	ENSG00000114554	PLXNA1	PLXNA1 _( -49090 )	4	chr3_126938740_126939504	1	0	0	0	0	0	0	0	1	0	0	0	0	0	0	0	0	0	0	0	0	0	0	-0.307732954280563	0.307732954280563	0.307732954280563	0.307732954280563	1	0.307732954280563	2
2313	3760	ENSG00000186603	HPDL	1	ENSG00000141837	CACNA1A	CACNA1A _( -48505 )	4	chr19_13681530_13681906	1	0	0	0	0	0	0	0	1	0	0	0	0	0	0	0	0	0	0	0	0	0	0	-0.307698125422515	0.307698125422515	0.307698125422515	0.307698125422515	1	0.307698125422515	2
260	2049	ENSG00000080986	NDC80	1	ENSG00000111615	KRR1	KRR1 _( -148568 )	4	chr12_75660204_75661124	2	0	0	1	0	0	0	0	1	0	0	0	0	0.116365900175637	0.116365900175637	0	0	0	0	0	0	0	0	0.307684565194696	0.307684565194696	0.307684565194696	0.212025232685167	1	0.307684565194696	2
1281	4655	ENSG00000141582	CBX4	1	ENSG00000072080	SPP2	SPP2 _( 95773 )	4	chr2_234146452_234146836	1	0	0	0	0	0	0	0	1	0	0	0	0	0	0	0	0	0	0	0	0	0	0	-0.307665982771292	0.307665982771292	0.307665982771292	0.307665982771292	1	0.307665982771292	2
2825	2466	ENSG00000255346	NOX5	1	ENSG00000102452	NALCN	NALCN _( 18044 )	4	chr13_101397836_101398448	1	0	0	0	0	0	0	0	1	0	0	0	0	0	0	0	0	0	0	0	0	0	0	0.307596459975839	0.307596459975839	0.307596459975839	0.307596459975839	1	0.307596459975839	2
546	8363	ENSG00000107833	NPM3	1	ENSG00000104313	EYA1	EYA1 _( 28841 )	4	chr8_71562573_71563184	1	0	0	0	0	0	0	0	1	0	0	0	0	0	0	0	0	0	0	0	0	0	0	0.307254806053638	0.307254806053638	0.307254806053638	0.307254806053638	1	0.307254806053638	2
239	2980	ENSG00000077942	FBLN1	1	ENSG00000179361	ARID3B	ARID3B _( -10915 )	4	chr15_74529961_74530262	6	1	1	1	1	0	1	1	0	-0.306850641928054	0.306850641928054	-0.0506145101975665	0.0506145101975665	-0.245602764931321	0.245602764931321	-0.274118916047912	0.274118916047912	0	0	-0.0245070187618282	0.0245070187618282	-0.0581060793706632	0.0581060793706632	0	0	0.306850641928054	0.159966655206224	1	0.306850641928054	2
1497	3699	ENSG00000153885	KCTD15	1	ENSG00000119537	KDSR	KDSR _( -9011 )	4	chr18_63376521_63377080	2	0	0	0	0	0	0	1	1	0	0	0	0	0	0	0	0	0	0	0	0	0.0786214585829764	0.0786214585829764	0.306798134836555	0.306798134836555	0.306798134836555	0.192709796709765	1	0.306798134836555	2
2386	763	ENSG00000196407	THEM5	1	ENSG00000143353	LYPLAL1	LYPLAL1 _( -53548 )	4	chr1_219119983_219120296	3	0	0	0	1	0	0	1	1	0	0	0	0	0	0	0.0733016854151332	0.0733016854151332	0	0	0	0	0.049759133277971	0.049759133277971	0.306681571263913	0.306681571263913	0.306681571263913	0.143247463319006	1	0.306681571263913	2
1658	7846	ENSG00000162614	NEXN	1	ENSG00000127946	HIP1	HIP1 _( 3723 )	4	chr7_75734713_75735239	1	0	0	0	0	0	0	0	1	0	0	0	0	0	0	0	0	0	0	0	0	0	0	0.306602275901474	0.306602275901474	0.306602275901474	0.306602275901474	1	0.306602275901474	2
743	9053	ENSG00000117519	CNN3	1	ENSG00000169933	FRMPD4	FRMPD4 _( 233594 )	4	chrX_12372060_12372657	6	1	1	1	1	1	0	1	0	0.306533213292062	0.306533213292062	0.0737849459998514	0.0737849459998514	0.385201935228705	0.385201935228705	0.191391614495963	0.191391614495963	0.264011664523325	0.264011664523325	0	0	0.144204874250677	0.144204874250677	0	0	0.385201935228705	0.227521374631764	1	0.306533213292062	2
2205	2368	ENSG00000182481	KPNA2	1	ENSG00000188342	GTF2F2	GTF2F2 _( 68769 )	4	chr13_45189284_45190345	1	0	0	0	0	0	0	0	1	0	0	0	0	0	0	0	0	0	0	0	0	0	0	0.306467596060258	0.306467596060258	0.306467596060258	0.306467596060258	1	0.306467596060258	2
831	475	ENSG00000122691	TWIST1	1	ENSG00000132688	NES	NES _( -6747 )	4	chr1_156684144_156685026	1	0	0	0	0	0	0	0	1	0	0	0	0	0	0	0	0	0	0	0	0	0	0	-0.306458153387904	0.306458153387904	0.306458153387904	0.306458153387904	1	0.306458153387904	2
1181	6194	ENSG00000137868	STRA6	1	ENSG00000164136	IL15	IL15 _( 225116 )	4	chr4_141861715_141862063	1	0	0	0	0	0	0	0	1	0	0	0	0	0	0	0	0	0	0	0	0	0	0	-0.30643432842921	0.30643432842921	0.30643432842921	0.30643432842921	1	0.30643432842921	2
910	2500	ENSG00000126860	EVI2A	1	ENSG00000182545	RNASE10	RNASE10 _( 6443 )	4	chr14_20516896_20517334	1	0	0	0	0	0	0	0	1	0	0	0	0	0	0	0	0	0	0	0	0	0	0	0.306357810431719	0.306357810431719	0.306357810431719	0.306357810431719	1	0.306357810431719	2
1475	2781	ENSG00000152455	SUV39H2	1	ENSG00000075413	MARK3	MARK3 _( 62725 )	4	chr14_103448117_103448472	1	0	0	0	0	0	0	0	1	0	0	0	0	0	0	0	0	0	0	0	0	0	0	0.306311600279808	0.306311600279808	0.306311600279808	0.306311600279808	1	0.306311600279808	2
1163	6759	ENSG00000137331	IER3	1	ENSG00000158987	RAPGEF6	RAPGEF6 _( 186180 )	4	chr5_131610138_131610803	7	1	1	1	1	1	1	1	0	0.306274495875835	0.306274495875835	0.00204531836571295	0.00204531836571295	0.137314515468478	0.137314515468478	0.21113173565194	0.21113173565194	0.244091592131776	0.244091592131776	0.343188835538924	0.343188835538924	0.170363184455037	0.170363184455037	0	0	0.343188835538924	0.202058525355386	1	0.306274495875835	2
2997	6679	ENSG00000274238	ENSG00000274238	1	ENSG00000212122	TSSK1B	TSSK1B _( 178129 )	4	chr5_113256453_113256902	2	0	0	0	1	0	0	0	1	0	0	0	0	0	0	0.0530084335722091	0.0530084335722091	0	0	0	0	0	0	0.30581266490519	0.30581266490519	0.30581266490519	0.1794105492387	1	0.30581266490519	2
1450	4557	ENSG00000151014	NOCT	1	ENSG00000114948	ADAM23	ADAM23 _( 38678 )	4	chr2_206482217_206482392	1	0	0	0	0	0	0	0	1	0	0	0	0	0	0	0	0	0	0	0	0	0	0	-0.305780378405377	0.305780378405377	0.305780378405377	0.305780378405377	1	0.305780378405377	2
1946	5687	ENSG00000169715	MT1E	1	ENSG00000075711	DLG1	DLG1 _( -52975 )	4	chr3_197352275_197352687	6	1	0	1	1	1	1	1	0	-0.305728829496354	0.305728829496354	0	0	-0.150883142549358	0.150883142549358	-0.364146239768714	0.364146239768714	-0.120487234970079	0.120487234970079	-0.281861228638142	0.281861228638142	-0.0769315632030368	0.0769315632030368	0	0	0.364146239768714	0.216673039770947	1	0.305728829496354	2
1744	211	ENSG00000164265	SCGB3A2	1	ENSG00000162598	C1orf87	C1orf87 _( -97845 )	4	chr1_60171615_60172076	1	0	0	0	0	0	0	0	1	0	0	0	0	0	0	0	0	0	0	0	0	0	0	0.305614690616727	0.305614690616727	0.305614690616727	0.305614690616727	1	0.305614690616727	2
597	4177	ENSG00000110031	LPXN	1	ENSG00000115446	UNC50	UNC50 _( 39079 )	4	chr2_98647658_98648232	1	0	0	0	0	0	0	0	1	0	0	0	0	0	0	0	0	0	0	0	0	0	0	0.30560086468622	0.30560086468622	0.30560086468622	0.30560086468622	1	0.30560086468622	2
1528	8087	ENSG00000155324	GRAMD2B	1	ENSG00000157680	DGKI	DGKI _( 75080 )	4	chr7_137771762_137772012	1	0	0	0	0	0	0	0	1	0	0	0	0	0	0	0	0	0	0	0	0	0	0	-0.305398645221403	0.305398645221403	0.305398645221403	0.305398645221403	1	0.305398645221403	2
2504	7343	ENSG00000204427	ABHD16A	1	ENSG00000135333	EPHA7	EPHA7 _( -365547 )	4	chr6_93785094_93785813	5	1	1	1	1	0	0	1	0	0.305213925166428	0.305213925166428	0.0281943814939458	0.0281943814939458	0.138360226332396	0.138360226332396	0.192684823839366	0.192684823839366	0	0	0	0	0.165176377615424	0.165176377615424	0	0	0.305213925166428	0.165925946889512	1	0.305213925166428	2
761	2827	ENSG00000118515	SGK1	1	ENSG00000188089	PLA2G4E	PLA2G4E _( 2798 )	4	chr15_42048225_42048392	1	0	0	0	0	0	0	0	1	0	0	0	0	0	0	0	0	0	0	0	0	0	0	0.305010615199059	0.305010615199059	0.305010615199059	0.305010615199059	1	0.305010615199059	2
1539	7343	ENSG00000156219	ART3	1	ENSG00000135333	EPHA7	EPHA7 _( -365547 )	4	chr6_93785094_93785813	1	0	0	0	0	0	0	0	1	0	0	0	0	0	0	0	0	0	0	0	0	0	0	0.304996634958684	0.304996634958684	0.304996634958684	0.304996634958684	1	0.304996634958684	2
1346	490	ENSG00000144355	DLX1	1	ENSG00000163568	AIM2	AIM2 _( 43333 )	4	chr1_159103201_159103763	1	0	0	0	0	0	0	0	1	0	0	0	0	0	0	0	0	0	0	0	0	0	0	-0.304983601494931	0.304983601494931	0.304983601494931	0.304983601494931	1	0.304983601494931	2
325	7295	ENSG00000091409	ITGA6	1	ENSG00000135338	LCA5	LCA5 _( 30899 )	4	chr6_79506324_79506559	2	0	0	0	0	1	0	0	1	0	0	0	0	0	0	0	0	0.0111743518336088	0.0111743518336088	0	0	0	0	0.304796122080088	0.304796122080088	0.304796122080088	0.157985236956848	1	0.304796122080088	2
2546	3139	ENSG00000211448	DIO2	1	ENSG00000169180	XPO6	XPO6 _( 70502 )	4	chr16_28140991_28141418	1	0	0	0	0	0	0	0	1	0	0	0	0	0	0	0	0	0	0	0	0	0	0	0.304553598815203	0.304553598815203	0.304553598815203	0.304553598815203	1	0.304553598815203	2
1595	8758	ENSG00000159167	STC1	1	ENSG00000137142	IGFBPL1	IGFBPL1 _( -50061 )	4	chr9_38474508_38474843	1	0	0	0	0	0	0	0	1	0	0	0	0	0	0	0	0	0	0	0	0	0	0	-0.304520087517798	0.304520087517798	0.304520087517798	0.304520087517798	1	0.304520087517798	2
151	543	ENSG00000064932	SBNO2	1	ENSG00000094975	SUCO	SUCO _( -34695 )	4	chr1_172497159_172497654	1	0	0	0	0	0	0	0	1	0	0	0	0	0	0	0	0	0	0	0	0	0	0	-0.304445083388686	0.304445083388686	0.304445083388686	0.304445083388686	1	0.304445083388686	2
2885	8890	ENSG00000261235	ENSG00000261235	1	ENSG00000136928	GABBR2	GABBR2 _( 51128 )	4	chr9_98657852_98658069	1	0	0	0	0	0	0	0	1	0	0	0	0	0	0	0	0	0	0	0	0	0	0	0.304241665914655	0.304241665914655	0.304241665914655	0.304241665914655	1	0.304241665914655	2
2828	6638	ENSG00000256043	CTSO	1	ENSG00000153113	CAST	CAST _( -23132 )	4	chr5_96506344_96506689	1	0	0	0	0	0	0	0	1	0	0	0	0	0	0	0	0	0	0	0	0	0	0	0.304234230147302	0.304234230147302	0.304234230147302	0.304234230147302	1	0.304234230147302	2
2784	1088	ENSG00000249751	ECSCR	1	ENSG00000183346	CABCOCO1	CABCOCO1 _( -30412 )	4	chr10_61632312_61632549	1	0	0	0	0	0	0	0	1	0	0	0	0	0	0	0	0	0	0	0	0	0	0	-0.304178193141573	0.304178193141573	0.304178193141573	0.304178193141573	1	0.304178193141573	2
2770	8955	ENSG00000245532	NEAT1	1	ENSG00000229314	ORM1	ORM1 _( -4953 )	4	chr9_114317797_114318103	1	0	0	0	0	0	0	0	1	0	0	0	0	0	0	0	0	0	0	0	0	0	0	0.30417120994702	0.30417120994702	0.30417120994702	0.30417120994702	1	0.30417120994702	2
1949	2516	ENSG00000169902	TPST1	1	ENSG00000092067	CEBPE	CEBPE _( -26190 )	4	chr14_23145806_23146445	1	0	0	0	0	0	0	0	1	0	0	0	0	0	0	0	0	0	0	0	0	0	0	0.304084471173776	0.304084471173776	0.304084471173776	0.304084471173776	1	0.304084471173776	2
1279	7196	ENSG00000141574	SECTM1	1	ENSG00000153292	ADGRF1	ADGRF1 _( -10945 )	4	chr6_47053308_47053547	7	1	1	1	1	1	1	1	0	0.304063677293435	0.304063677293435	0.443645715929568	0.443645715929568	0.139162309138187	0.139162309138187	0.259956091332498	0.259956091332498	0.170194095900903	0.170194095900903	0.0024914212661731	0.0024914212661731	0.224862125898677	0.224862125898677	0	0	0.443645715929568	0.220625062394206	1	0.304063677293435	2
436	4508	ENSG00000102359	SRPX2	1	ENSG00000196950	SLC39A10	SLC39A10 _( -54644 )	4	chr2_195520667_195521333	1	0	0	0	0	0	0	0	1	0	0	0	0	0	0	0	0	0	0	0	0	0	0	0.304018860612456	0.304018860612456	0.304018860612456	0.304018860612456	1	0.304018860612456	2
363	2112	ENSG00000099849	RASSF7	1	ENSG00000049130	KITLG	KITLG _( -146129 )	4	chr12_88726980_88727673	1	0	0	0	0	0	0	0	1	0	0	0	0	0	0	0	0	0	0	0	0	0	0	0.304003704169393	0.304003704169393	0.304003704169393	0.304003704169393	1	0.304003704169393	2
1855	4263	ENSG00000167550	RHEBL1	1	ENSG00000074047	GLI2	GLI2 _( 108537 )	4	chr2_120844160_120844403	1	0	0	0	0	0	0	0	1	0	0	0	0	0	0	0	0	0	0	0	0	0	0	-0.303642678445578	0.303642678445578	0.303642678445578	0.303642678445578	1	0.303642678445578	2
2980	4010	ENSG00000273096	ENSG00000273096	1	ENSG00000162881	OXER1	OXER1 _( 8838 )	4	chr2_42755214_42755423	6	1	1	0	1	1	1	1	0	-0.303376658392996	0.303376658392996	-0.0980900793761904	0.0980900793761904	0	0	-0.207645061703821	0.207645061703821	-0.178688894836658	0.178688894836658	-0.285890518636256	0.285890518636256	-0.225661653543342	0.225661653543342	0	0	0.303376658392996	0.216558811081544	1	0.303376658392996	2
2985	6822	ENSG00000273415	ENSG00000273415	1	ENSG00000113580	NR3C1	NR3C1 _( 0 )	4	chr5_143435143_143435638	1	0	0	0	0	0	0	0	1	0	0	0	0	0	0	0	0	0	0	0	0	0	0	-0.303307697516561	0.303307697516561	0.303307697516561	0.303307697516561	1	0.303307697516561	2
76	4772	ENSG00000027697	IFNGR1	1	ENSG00000101440	ASIP	ASIP _( 25988 )	4	chr20_34220557_34220889	1	0	0	0	0	0	0	0	1	0	0	0	0	0	0	0	0	0	0	0	0	0	0	-0.303243343597651	0.303243343597651	0.303243343597651	0.303243343597651	1	0.303243343597651	2
145	4724	ENSG00000064042	LIMCH1	1	ENSG00000101384	JAG1	JAG1 _( 5931 )	4	chr20_10667839_10668068	1	0	0	0	0	0	0	0	1	0	0	0	0	0	0	0	0	0	0	0	0	0	0	0.303237937471271	0.303237937471271	0.303237937471271	0.303237937471271	1	0.303237937471271	2
2388	2631	ENSG00000196507	TCEAL3	1	ENSG00000100644	HIF1A	HIF1A _( -56243 )	4	chr14_61638750_61639270	1	0	0	0	0	0	0	0	1	0	0	0	0	0	0	0	0	0	0	0	0	0	0	0.303083276102314	0.303083276102314	0.303083276102314	0.303083276102314	1	0.303083276102314	2
1897	2102	ENSG00000168398	BDKRB2	1	ENSG00000182050	MGAT4C	MGAT4C _( 111397 )	4	chr12_86727091_86727601	1	0	0	0	0	0	0	0	1	0	0	0	0	0	0	0	0	0	0	0	0	0	0	0.303022143433895	0.303022143433895	0.303022143433895	0.303022143433895	1	0.303022143433895	2
826	3957	ENSG00000122483	CCDC18	1	ENSG00000243147	MRPL33	MRPL33 _( -9005 )	4	chr2_27762274_27762712	5	1	0	1	0	1	1	1	0	0.302477461285202	0.302477461285202	0	0	0.173521397782675	0.173521397782675	0	0	0.257448432701051	0.257448432701051	0.00439148710661699	0.00439148710661699	0.146644624876502	0.146644624876502	0	0	0.302477461285202	0.176896680750409	1	0.302477461285202	2
1368	8242	ENSG00000145362	ANK2	1	ENSG00000120875	DUSP4	DUSP4 _( -160196 )	4	chr8_29510864_29511319	1	0	0	0	0	0	0	0	1	0	0	0	0	0	0	0	0	0	0	0	0	0	0	0.3024153896451	0.3024153896451	0.3024153896451	0.3024153896451	1	0.3024153896451	2
492	4646	ENSG00000105173	CCNE1	1	ENSG00000156966	B3GNT7	B3GNT7 _( -8621 )	4	chr2_231386367_231386922	1	0	0	0	0	0	0	0	1	0	0	0	0	0	0	0	0	0	0	0	0	0	0	0.302360278039381	0.302360278039381	0.302360278039381	0.302360278039381	1	0.302360278039381	2
2018	6031	ENSG00000172548	NIPAL4	1	ENSG00000152595	MEPE	MEPE _( 13929 )	4	chr4_87835340_87835704	1	0	0	0	0	0	0	0	1	0	0	0	0	0	0	0	0	0	0	0	0	0	0	0.302335727072507	0.302335727072507	0.302335727072507	0.302335727072507	1	0.302335727072507	2
2517	7001	ENSG00000204644	ZFP57	1	ENSG00000169131	ZNF354A	ZNF354A _( -10252 )	4	chr5_178740954_178741424	6	1	1	1	1	0	1	1	0	0.302335679920018	0.302335679920018	0.317625387066603	0.317625387066603	0.37744079846926	0.37744079846926	0.470196179807186	0.470196179807186	0	0	0.358869549129152	0.358869549129152	0.523454390385374	0.523454390385374	0	0	0.523454390385374	0.391653664129599	1	0.302335679920018	2
625	651	ENSG00000111602	TIMELESS	1	ENSG00000162630	B3GALT2	B3GALT2 _( -24560 )	4	chr1_193211214_193211925	1	0	0	0	0	0	0	0	1	0	0	0	0	0	0	0	0	0	0	0	0	0	0	0.302332371836901	0.302332371836901	0.302332371836901	0.302332371836901	1	0.302332371836901	2
1570	1353	ENSG00000157680	DGKI	1	ENSG00000166394	CYB5R2	CYB5R2 _( -10230 )	4	chr11_7687452_7687678	1	0	0	0	0	0	0	0	1	0	0	0	0	0	0	0	0	0	0	0	0	0	0	-0.30226773981899	0.30226773981899	0.30226773981899	0.30226773981899	1	0.30226773981899	2
1767	6712	ENSG00000164898	FMC1	1	ENSG00000250803	ENSG00000250803	ENSG00000250803 _( 61503 )	4	chr5_122218871_122219131	1	0	0	0	0	0	0	0	1	0	0	0	0	0	0	0	0	0	0	0	0	0	0	0.30206480473578	0.30206480473578	0.30206480473578	0.30206480473578	1	0.30206480473578	2
2322	7019	ENSG00000187091	PLCD1	1	ENSG00000054598	FOXC1	FOXC1 _( 291684 )	4	chr6_1901656_1901889	5	1	1	0	1	0	1	1	0	0.30202571420144	0.30202571420144	0.0626283759154813	0.0626283759154813	0	0	0.223676373205993	0.223676373205993	0	0	0.000676865022809493	0.000676865022809493	0.309370113635215	0.309370113635215	0	0	0.309370113635215	0.179675488396188	1	0.30202571420144	2
1300	2519	ENSG00000142945	KIF2C	1	ENSG00000255526	NEDD8-MDP1	NEDD8-MDP1 _( 7217 )	4	chr14_24224469_24225138	1	0	0	0	0	0	0	0	1	0	0	0	0	0	0	0	0	0	0	0	0	0	0	0.301995233628154	0.301995233628154	0.301995233628154	0.301995233628154	1	0.301995233628154	2
344	2781	ENSG00000095002	MSH2	1	ENSG00000075413	MARK3	MARK3 _( 62725 )	4	chr14_103448117_103448472	1	0	0	0	0	0	0	0	1	0	0	0	0	0	0	0	0	0	0	0	0	0	0	0.301937154545185	0.301937154545185	0.301937154545185	0.301937154545185	1	0.301937154545185	2
2998	7997	ENSG00000274265	ENSG00000274265	1	ENSG00000128512	DOCK4	DOCK4 _( 49006 )	4	chr7_112157097_112157405	1	0	0	0	0	0	0	0	1	0	0	0	0	0	0	0	0	0	0	0	0	0	0	-0.301915460048436	0.301915460048436	0.301915460048436	0.301915460048436	1	0.301915460048436	2
2917	1258	ENSG00000265752	ENSG00000265752	1	ENSG00000119927	GPAM	GPAM _( -3582 )	4	chr10_112218959_112219260	7	1	1	1	1	1	1	1	0	0.301862143662572	0.301862143662572	0.350175825308263	0.350175825308263	0.32404029947482	0.32404029947482	0.180689388033981	0.180689388033981	0.0561598547670546	0.0561598547670546	0.141513470737636	0.141513470737636	0.0453795352535993	0.0453795352535993	0	0	0.350175825308263	0.199974359605418	1	0.301862143662572	2
1606	8134	ENSG00000159860	TCAF2P1	1	ENSG00000242048	ENSG00000242048	ENSG00000242048 _( -116466 )	4	chr7_151689452_151690024	1	0	0	0	0	0	0	0	1	0	0	0	0	0	0	0	0	0	0	0	0	0	0	-0.301637672457099	0.301637672457099	0.301637672457099	0.301637672457099	1	0.301637672457099	2
1051	4598	ENSG00000133661	SFTPD	1	ENSG00000116106	EPHA4	EPHA4 _( 56212 )	4	chr2_221517362_221517990	1	0	0	0	0	0	0	0	1	0	0	0	0	0	0	0	0	0	0	0	0	0	0	0.301630034493836	0.301630034493836	0.301630034493836	0.301630034493836	1	0.301630034493836	2
2640	8540	ENSG00000227329	ENSG00000227329	1	ENSG00000147679	UTP23	UTP23 _( -107727 )	4	chr8_116658414_116658776	1	0	0	0	0	0	0	0	1	0	0	0	0	0	0	0	0	0	0	0	0	0	0	0.301407812663168	0.301407812663168	0.301407812663168	0.301407812663168	1	0.301407812663168	2
221	3709	ENSG00000075420	FNDC3B	1	ENSG00000071991	CDH19	CDH19 _( -188423 )	4	chr18_66792561_66792771	6	1	1	1	0	1	1	1	0	0.301308449037373	0.301308449037373	0.182964776289463	0.182964776289463	0.145930952371132	0.145930952371132	0	0	0.20378177450517	0.20378177450517	0.180083135280758	0.180083135280758	0.0416430441414914	0.0416430441414914	0	0	0.301308449037373	0.175952021937565	1	0.301308449037373	2
2647	9303	ENSG00000228695	CES1P1	1	ENSG00000185985	SLITRK2	SLITRK2 _( -82312 )	4	chrX_145735179_145735520	1	0	0	0	0	0	0	0	1	0	0	0	0	0	0	0	0	0	0	0	0	0	0	0.301249902191758	0.301249902191758	0.301249902191758	0.301249902191758	1	0.301249902191758	2
1050	6169	ENSG00000133657	ATP13A3	1	ENSG00000164073	MFSD8	MFSD8 _( -9193 )	4	chr4_127975227_127975578	6	1	0	1	1	1	1	1	0	0.301160339641981	0.301160339641981	0	0	0.313902947797454	0.313902947797454	0.0724118178679919	0.0724118178679919	0.509327946232494	0.509327946232494	0.0571077084336473	0.0571077084336473	0.20824890213686	0.20824890213686	0	0	0.509327946232494	0.243693277018405	1	0.301160339641981	2
1543	8773	ENSG00000156299	TIAM1	1	ENSG00000188647	PTAR1	PTAR1 _( 84584 )	4	chr9_69675162_69675375	1	0	0	0	0	0	0	0	1	0	0	0	0	0	0	0	0	0	0	0	0	0	0	0.301136573719978	0.301136573719978	0.301136573719978	0.301136573719978	1	0.301136573719978	2
3031	8049	ENSG00000279322	ENSG00000279322	1	ENSG00000205085	FAM71F2	FAM71F2 _( -21447 )	4	chr7_128650259_128650841	1	0	0	0	0	0	0	0	1	0	0	0	0	0	0	0	0	0	0	0	0	0	0	-0.301133461083416	0.301133461083416	0.301133461083416	0.301133461083416	1	0.301133461083416	2
2973	8769	ENSG00000272540	ENSG00000272540	1	ENSG00000274349	ZNF658	ZNF658 _( -36582 )	4	chr9_66819473_66819844	6	1	1	1	1	1	0	1	0	0.300965401019529	0.300965401019529	0.218804893032648	0.218804893032648	0.352698563595861	0.352698563595861	0.197724183929339	0.197724183929339	0.283870414505704	0.283870414505704	0	0	0.272921300403029	0.272921300403029	0	0	0.352698563595861	0.271164126081018	1	0.300965401019529	2
2032	651	ENSG00000173207	CKS1B	1	ENSG00000162630	B3GALT2	B3GALT2 _( -24560 )	4	chr1_193211214_193211925	2	0	0	0	0	0	1	0	1	0	0	0	0	0	0	0	0	0	0	0.0269702590427442	0.0269702590427442	0	0	0.300919770278645	0.300919770278645	0.300919770278645	0.163945014660694	1	0.300919770278645	2
2573	1009	ENSG00000214110	LDHAP4	1	ENSG00000150093	ITGB1	ITGB1 _( -120514 )	4	chr10_33126306_33126683	6	1	1	1	1	1	0	1	0	0.300764159540451	0.300764159540451	0.0882389439558627	0.0882389439558627	0.210236145200951	0.210236145200951	0.227562874840546	0.227562874840546	0.0713178042573936	0.0713178042573936	0	0	0.22094256241262	0.22094256241262	0	0	0.300764159540451	0.186510415034638	1	0.300764159540451	2
827	7604	ENSG00000122641	INHBA	1	ENSG00000146453	PNLDC1	PNLDC1 _( 1750 )	4	chr6_159801999_159802391	1	0	0	0	0	0	0	0	1	0	0	0	0	0	0	0	0	0	0	0	0	0	0	-0.300289952749404	0.300289952749404	0.300289952749404	0.300289952749404	1	0.300289952749404	2
1776	5304	ENSG00000165434	PGM2L1	1	ENSG00000163605	PPP4R2	PPP4R2 _( -5636 )	4	chr3_72990679_72991149	5	1	0	1	1	1	0	1	0	-0.300262567202747	0.300262567202747	0	0	-0.0808017617142372	0.0808017617142372	-0.273817302846164	0.273817302846164	-0.0830048847447437	0.0830048847447437	0	0	-0.0378663763936304	0.0378663763936304	0	0	0.300262567202747	0.155150578580304	1	0.300262567202747	2
2943	7670	ENSG00000268434	ENSG00000268434	1	ENSG00000006747	SCIN	SCIN _( -42121 )	4	chr7_12527658_12528456	3	1	0	1	0	0	0	1	0	-0.300140181607089	0.300140181607089	0	0	-0.171895698196223	0.171895698196223	0	0	0	0	0	0	-0.0727217477680453	0.0727217477680453	0	0	0.300140181607089	0.181585875857119	1	0.300140181607089	2
912	3650	ENSG00000127415	IDUA	1	ENSG00000101670	LIPG	LIPG _( 69451 )	4	chr18_49630150_49630851	1	0	0	0	0	0	0	0	1	0	0	0	0	0	0	0	0	0	0	0	0	0	0	0.300084720051289	0.300084720051289	0.300084720051289	0.300084720051289	1	0.300084720051289	2
1629	2368	ENSG00000160949	TONSL	1	ENSG00000188342	GTF2F2	GTF2F2 _( 68769 )	4	chr13_45189284_45190345	1	0	0	0	0	0	0	0	1	0	0	0	0	0	0	0	0	0	0	0	0	0	0	0.299969384190762	0.299969384190762	0.299969384190762	0.299969384190762	1	0.299969384190762	2
1514	9297	ENSG00000154556	SORBS2	1	ENSG00000203923	SPANXN1	SPANXN1 _( -531214 )	4	chrX_144715421_144715614	1	0	0	0	0	0	0	0	1	0	0	0	0	0	0	0	0	0	0	0	0	0	0	0.299858121195808	0.299858121195808	0.299858121195808	0.299858121195808	1	0.299858121195808	2
1940	2751	ENSG00000169583	CLIC3	1	ENSG00000133937	GSC	GSC _( -25220 )	4	chr14_94795450_94795793	1	0	0	0	0	0	0	0	1	0	0	0	0	0	0	0	0	0	0	0	0	0	0	-0.299740447614944	0.299740447614944	0.299740447614944	0.299740447614944	1	0.299740447614944	2
903	60	ENSG00000126368	NR1D1	1	ENSG00000142794	NBPF3	NBPF3 _( 25028 )	4	chr1_21465156_21465491	2	0	0	0	0	0	0	1	1	0	0	0	0	0	0	0	0	0	0	0	0	-0.00112498613880604	0.00112498613880604	-0.299737686586194	0.299737686586194	0.299737686586194	0.1504313363625	1	0.299737686586194	2
986	2899	ENSG00000130775	THEMIS2	1	ENSG00000255529	POLR2M	POLR2M _( 167022 )	4	chr15_57873651_57874147	3	0	0	1	0	0	0	1	1	0	0	0	0	-0.122728128604304	0.122728128604304	0	0	0	0	0	0	-0.0840702244838774	0.0840702244838774	-0.299663463315007	0.299663463315007	0.299663463315007	0.168820605467729	1	0.299663463315007	2
572	4433	ENSG00000108950	FAM20A	1	ENSG00000079156	OSBPL6	OSBPL6 _( -30641 )	4	chr2_178163401_178163840	5	1	1	1	0	0	1	1	0	-0.299413627478317	0.299413627478317	-0.149884066098562	0.149884066098562	-0.162922452726602	0.162922452726602	0	0	0	0	-0.0131598826997849	0.0131598826997849	-0.0253648449930979	0.0253648449930979	0	0	0.299413627478317	0.130148974799273	1	0.299413627478317	2
272	1328	ENSG00000084764	MAPRE3	1	ENSG00000170430	MGMT	MGMT _( -171989 )	4	chr10_129295032_129295195	1	0	0	0	0	0	0	0	1	0	0	0	0	0	0	0	0	0	0	0	0	0	0	0.299131760086399	0.299131760086399	0.299131760086399	0.299131760086399	1	0.299131760086399	2
298	3926	ENSG00000088826	SMOX	1	ENSG00000119771	KLHL29	KLHL29 _( -392238 )	4	chr2_22992584_22992979	1	0	0	0	0	0	0	0	1	0	0	0	0	0	0	0	0	0	0	0	0	0	0	0.299046986521953	0.299046986521953	0.299046986521953	0.299046986521953	1	0.299046986521953	2
166	968	ENSG00000067082	KLF6	1	ENSG00000180592	SKIDA1	SKIDA1 _( -160971 )	4	chr10_21687339_21688077	1	0	0	0	0	0	0	0	1	0	0	0	0	0	0	0	0	0	0	0	0	0	0	0.299027159916701	0.299027159916701	0.299027159916701	0.299027159916701	1	0.299027159916701	2
2991	5625	ENSG00000273760	ENSG00000273760	1	ENSG00000205981	DNAJC19	DNAJC19 _( -213523 )	4	chr3_181203297_181203539	1	0	0	0	0	0	0	0	1	0	0	0	0	0	0	0	0	0	0	0	0	0	0	-0.299003039659298	0.299003039659298	0.299003039659298	0.299003039659298	1	0.299003039659298	2
2496	4176	ENSG00000204261	PSMB8-AS1	1	ENSG00000040933	INPP4A	INPP4A _( 10663 )	4	chr2_98455517_98455867	1	0	0	0	0	0	0	0	1	0	0	0	0	0	0	0	0	0	0	0	0	0	0	0.298716271691024	0.298716271691024	0.298716271691024	0.298716271691024	1	0.298716271691024	2
1448	5123	ENSG00000150990	DHX37	1	ENSG00000163508	EOMES	EOMES _( 114785 )	4	chr3_27607398_27607926	5	1	1	1	1	0	0	1	0	0.298283054730669	0.298283054730669	0.238573275387287	0.238573275387287	0.156725643598112	0.156725643598112	0.246952482436225	0.246952482436225	0	0	0	0	0.0349408273121873	0.0349408273121873	0	0	0.298283054730669	0.195095056692896	1	0.298283054730669	2
435	4310	ENSG00000102316	MAGED2	1	ENSG00000115919	KYNU	KYNU _( -45499 )	4	chr2_142831698_142831999	1	0	0	0	0	0	0	0	1	0	0	0	0	0	0	0	0	0	0	0	0	0	0	-0.29820235834755	0.29820235834755	0.29820235834755	0.29820235834755	1	0.29820235834755	2
2633	3002	ENSG00000226699	ENSG00000226699	1	ENSG00000172379	ARNT2	ARNT2 _( 76697 )	4	chr15_80481047_80481400	1	0	0	0	0	0	0	0	1	0	0	0	0	0	0	0	0	0	0	0	0	0	0	-0.297659477422447	0.297659477422447	0.297659477422447	0.297659477422447	1	0.297659477422447	2
1011	6761	ENSG00000131979	GCH1	1	ENSG00000217128	FNIP1	FNIP1 _( -57006 )	4	chr5_131854069_131854563	7	1	1	1	1	1	1	1	0	0.297505933788419	0.297505933788419	0.194030793067719	0.194030793067719	0.186526343488693	0.186526343488693	0.305279040293023	0.305279040293023	0.0844285012262329	0.0844285012262329	0.21183431552933	0.21183431552933	0.25139349612287	0.25139349612287	0	0	0.305279040293023	0.218714060502327	1	0.297505933788419	2
754	3794	ENSG00000118242	MREG	1	ENSG00000176396	EID2	EID2 _( -3208 )	4	chr19_39543541_39543784	1	0	0	0	0	0	0	0	1	0	0	0	0	0	0	0	0	0	0	0	0	0	0	0.29750276247002	0.29750276247002	0.29750276247002	0.29750276247002	1	0.29750276247002	2
2576	7818	ENSG00000214530	STARD10	1	ENSG00000182111	ZNF716	ZNF716 _( 1047287 )	4	chr7_58497464_58497941	1	0	0	0	0	0	0	0	1	0	0	0	0	0	0	0	0	0	0	0	0	0	0	0.297458888341765	0.297458888341765	0.297458888341765	0.297458888341765	1	0.297458888341765	2
534	84	ENSG00000106631	MYL7	1	ENSG00000000938	FGR	FGR _( 9817 )	4	chr1_27625245_27625460	6	1	1	1	1	1	0	1	0	-0.29744533899957	0.29744533899957	-0.134026949900371	0.134026949900371	-0.303091524365956	0.303091524365956	-0.168096046802544	0.168096046802544	-0.221233173868179	0.221233173868179	0	0	-0.0229356805535689	0.0229356805535689	0	0	0.303091524365956	0.191138119081698	1	0.29744533899957	2
883	3760	ENSG00000125450	NUP85	1	ENSG00000141837	CACNA1A	CACNA1A _( -48505 )	4	chr19_13681530_13681906	1	0	0	0	0	0	0	0	1	0	0	0	0	0	0	0	0	0	0	0	0	0	0	-0.29727838274353	0.29727838274353	0.29727838274353	0.29727838274353	1	0.29727838274353	2
2027	4316	ENSG00000172936	MYD88	1	ENSG00000075884	ARHGAP15	ARHGAP15 _( 308275 )	4	chr2_143399637_143400041	1	0	0	0	0	0	0	0	1	0	0	0	0	0	0	0	0	0	0	0	0	0	0	-0.297267746990919	0.297267746990919	0.297267746990919	0.297267746990919	1	0.297267746990919	2
3049	9301	ENSG00000282024	ENSG00000282024	1	ENSG00000203923	SPANXN1	SPANXN1 _( -243629 )	4	chrX_145002501_145003199	1	0	0	0	0	0	0	0	1	0	0	0	0	0	0	0	0	0	0	0	0	0	0	0.297242945830415	0.297242945830415	0.297242945830415	0.297242945830415	1	0.297242945830415	2
686	7019	ENSG00000115129	TP53I3	1	ENSG00000054598	FOXC1	FOXC1 _( 291684 )	4	chr6_1901656_1901889	1	0	0	0	0	0	0	0	1	0	0	0	0	0	0	0	0	0	0	0	0	0	0	0.297145452415571	0.297145452415571	0.297145452415571	0.297145452415571	1	0.297145452415571	2
1513	619	ENSG00000154451	GBP5	1	ENSG00000116667	C1orf21	C1orf21 _( 98681 )	4	chr1_184485739_184486339	2	0	0	0	1	0	0	0	1	0	0	0	0	0	0	0.00287220549466918	0.00287220549466918	0	0	0	0	0	0	0.297025729265809	0.297025729265809	0.297025729265809	0.149948967380239	1	0.297025729265809	2
993	2368	ENSG00000131153	GINS2	1	ENSG00000188342	GTF2F2	GTF2F2 _( 68769 )	4	chr13_45189284_45190345	1	0	0	0	0	0	0	0	1	0	0	0	0	0	0	0	0	0	0	0	0	0	0	0.296781116921553	0.296781116921553	0.296781116921553	0.296781116921553	1	0.296781116921553	2
2648	3023	ENSG00000228716	DHFR	1	ENSG00000140522	RLBP1	RLBP1 _( -9071 )	4	chr15_89230822_89231395	6	1	1	1	1	1	0	1	0	0.296731654815226	0.296731654815226	0.153499056046289	0.153499056046289	0.104219648926107	0.104219648926107	0.240677093964628	0.240677093964628	0.174564467249654	0.174564467249654	0	0	0.273497424784854	0.273497424784854	0	0	0.296731654815226	0.207198224297793	1	0.296731654815226	2
1399	3872	ENSG00000147408	CSGALNACT1	1	ENSG00000151693	ASAP2	ASAP2 _( -37210 )	4	chr2_9169351_9169555	1	0	0	0	0	0	0	0	1	0	0	0	0	0	0	0	0	0	0	0	0	0	0	-0.296720839944482	0.296720839944482	0.296720839944482	0.296720839944482	1	0.296720839944482	2
1271	1474	ENSG00000141401	IMPA2	1	ENSG00000026508	CD44	CD44 _( 136548 )	4	chr11_35275418_35275626	1	0	0	0	0	0	0	0	1	0	0	0	0	0	0	0	0	0	0	0	0	0	0	0.296650545167822	0.296650545167822	0.296650545167822	0.296650545167822	1	0.296650545167822	2
2062	7344	ENSG00000174792	ODAPH	1	ENSG00000172469	MANEA	MANEA _( 112913 )	4	chr6_95690456_95690757	1	0	0	0	0	0	0	0	1	0	0	0	0	0	0	0	0	0	0	0	0	0	0	-0.296426192001916	0.296426192001916	0.296426192001916	0.296426192001916	1	0.296426192001916	2
76	1481	ENSG00000027697	IFNGR1	1	ENSG00000166326	TRIM44	TRIM44 _( 133742 )	4	chr11_35796547_35797101	6	1	1	1	0	1	1	1	0	-0.296343542393109	0.296343542393109	-0.194902186989183	0.194902186989183	-0.312064569867402	0.312064569867402	0	0	-0.0854218932173517	0.0854218932173517	-0.0596578084978136	0.0596578084978136	-0.242242941300309	0.242242941300309	0	0	0.312064569867402	0.198438823710861	1	0.296343542393109	2
2864	3409	ENSG00000259207	ITGB3	1	ENSG00000108309	RUNDC3A	RUNDC3A _( -9980 )	4	chr17_44297990_44298433	1	0	0	0	0	0	0	0	1	0	0	0	0	0	0	0	0	0	0	0	0	0	0	0.296306347159296	0.296306347159296	0.296306347159296	0.296306347159296	1	0.296306347159296	2
727	1406	ENSG00000116701	NCF2	1	ENSG00000110693	SOX6	SOX6 _( -101262 )	4	chr11_16839905_16840167	1	0	0	0	0	0	0	0	1	0	0	0	0	0	0	0	0	0	0	0	0	0	0	-0.296121971761063	0.296121971761063	0.296121971761063	0.296121971761063	1	0.296121971761063	2
2976	3056	ENSG00000272894	ENSG00000272894	1	ENSG00000183475	ASB7	ASB7 _( -5274 )	4	chr15_100596687_100597260	6	1	1	1	1	0	1	1	0	-0.296062918991595	0.296062918991595	-0.0320949471067682	0.0320949471067682	-0.264814588546753	0.264814588546753	-0.320998655997217	0.320998655997217	0	0	-0.267351442581601	0.267351442581601	-0.158551565769315	0.158551565769315	0	0	0.320998655997217	0.223312353165542	1	0.296062918991595	2
1434	5176	ENSG00000149591	TAGLN	1	ENSG00000114784	EIF1B	EIF1B _( -166153 )	4	chr3_40143115_40143531	1	0	0	0	0	0	0	0	1	0	0	0	0	0	0	0	0	0	0	0	0	0	0	0.295956557564142	0.295956557564142	0.295956557564142	0.295956557564142	1	0.295956557564142	2
2267	3980	ENSG00000185033	SEMA4B	1	ENSG00000171055	FEZ2	FEZ2 _( 136680 )	4	chr2_36509166_36509407	1	0	0	0	0	0	0	0	1	0	0	0	0	0	0	0	0	0	0	0	0	0	0	-0.29590755050485	0.29590755050485	0.29590755050485	0.29590755050485	1	0.29590755050485	2
306	3023	ENSG00000089280	FUS	1	ENSG00000140522	RLBP1	RLBP1 _( -9071 )	4	chr15_89230822_89231395	6	1	1	1	1	1	0	1	0	0.295829925211519	0.295829925211519	0.29000089921318	0.29000089921318	0.215831046853474	0.215831046853474	0.29448139450606	0.29448139450606	0.270202145294351	0.270202145294351	0	0	0.205444564256072	0.205444564256072	0	0	0.295829925211519	0.261964995889109	1	0.295829925211519	2
1081	7099	ENSG00000134762	DSC3	1	ENSG00000124766	SOX4	SOX4 _( -34973 )	4	chr6_21556924_21557795	6	1	1	1	1	1	0	1	0	0.295816353395581	0.295816353395581	0.208317429383844	0.208317429383844	0.262092831197827	0.262092831197827	0.13004639904869	0.13004639904869	0.112768238322412	0.112768238322412	0	0	0.152392318505072	0.152392318505072	0	0	0.295816353395581	0.193572261642238	1	0.295816353395581	2
131	1728	ENSG00000058404	CAMK2B	1	ENSG00000137710	RDX	RDX _( 16055 )	4	chr11_110280322_110280667	2	0	0	0	0	1	0	0	1	0	0	0	0	0	0	0	0	0.00495001807334295	0.00495001807334295	0	0	0	0	0.295468686177028	0.295468686177028	0.295468686177028	0.150209352125186	1	0.295468686177028	2
390	6625	ENSG00000100504	PYGL	1	ENSG00000175745	NR2F1	NR2F1 _( -245770 )	4	chr5_93336520_93337454	1	0	0	0	0	0	0	0	1	0	0	0	0	0	0	0	0	0	0	0	0	0	0	0.295384953095764	0.295384953095764	0.295384953095764	0.295384953095764	1	0.295384953095764	2
158	3141	ENSG00000065911	MTHFD2	1	ENSG00000169180	XPO6	XPO6 _( 17378 )	4	chr16_28193835_28194542	1	0	0	0	0	0	0	0	1	0	0	0	0	0	0	0	0	0	0	0	0	0	0	0.295271374265011	0.295271374265011	0.295271374265011	0.295271374265011	1	0.295271374265011	2
2521	1449	ENSG00000204949	FAM83A-AS1	1	ENSG00000135378	PRRG4	PRRG4 _( -11958 )	4	chr11_32817358_32817985	6	1	1	1	1	0	1	1	0	0.295134021696448	0.295134021696448	0.114852604061482	0.114852604061482	0.311393723524253	0.311393723524253	0.240699283739917	0.240699283739917	0	0	0.168561338655651	0.168561338655651	0.205987376757828	0.205987376757828	0	0	0.311393723524253	0.22277139140593	1	0.295134021696448	2
2434	7479	ENSG00000197780	TAF13	1	ENSG00000256162	SMLR1	SMLR1 _( -60853 )	4	chr6_130766275_130766553	1	0	0	0	0	0	0	0	1	0	0	0	0	0	0	0	0	0	0	0	0	0	0	0.295106442807445	0.295106442807445	0.295106442807445	0.295106442807445	1	0.295106442807445	2
17	1603	ENSG00000006118	TMEM132A	1	ENSG00000149256	TENM4	TENM4 _( -642496 )	4	chr11_80083444_80084130	1	0	0	0	0	0	0	0	1	0	0	0	0	0	0	0	0	0	0	0	0	0	0	-0.295058947789422	0.295058947789422	0.295058947789422	0.295058947789422	1	0.295058947789422	2
1071	7915	ENSG00000134516	DOCK2	1	ENSG00000127990	SGCE	SGCE _( -84481 )	4	chr7_94741053_94741398	1	0	0	0	0	0	0	0	1	0	0	0	0	0	0	0	0	0	0	0	0	0	0	-0.294962844607234	0.294962844607234	0.294962844607234	0.294962844607234	1	0.294962844607234	2
45	7780	ENSG00000012822	CALCOCO1	1	ENSG00000058404	CAMK2B	CAMK2B _( -44100 )	4	chr7_44378677_44379240	1	0	0	0	0	0	0	0	1	0	0	0	0	0	0	0	0	0	0	0	0	0	0	-0.294911868432164	0.294911868432164	0.294911868432164	0.294911868432164	1	0.294911868432164	2
2638	4188	ENSG00000227076	ENSG00000227076	1	ENSG00000170485	NPAS2	NPAS2 _( -76972 )	4	chr2_100742315_100743180	7	1	1	1	1	1	1	1	0	0.294794524223784	0.294794524223784	0.314441145106032	0.314441145106032	0.21202439789618	0.21202439789618	0.295162118859324	0.295162118859324	0.10979982527772	0.10979982527772	0.263293149241659	0.263293149241659	0.280545111786667	0.280545111786667	0	0	0.314441145106032	0.252865753198767	1	0.294794524223784	2
2189	2781	ENSG00000181544	FANCB	1	ENSG00000075413	MARK3	MARK3 _( 62725 )	4	chr14_103448117_103448472	1	0	0	0	0	0	0	0	1	0	0	0	0	0	0	0	0	0	0	0	0	0	0	0.29472721978426	0.29472721978426	0.29472721978426	0.29472721978426	1	0.29472721978426	2
1329	6802	ENSG00000143546	S100A8	1	ENSG00000249751	ECSCR	ECSCR _( -5711 )	4	chr5_139468454_139468847	2	0	1	0	0	0	0	0	1	0	0	0.0826924619529018	0.0826924619529018	0	0	0	0	0	0	0	0	0	0	0.294616398907453	0.294616398907453	0.294616398907453	0.188654430430177	1	0.294616398907453	2
2648	5884	ENSG00000228716	DHFR	1	ENSG00000109182	CWH43	CWH43 _( 647696 )	4	chr4_49633943_49634533	6	1	1	1	1	1	0	1	0	-0.294529382954644	0.294529382954644	-0.235456749125266	0.235456749125266	-0.395769674593248	0.395769674593248	-0.233106718959076	0.233106718959076	-0.171954935786922	0.171954935786922	0	0	-0.298798431192659	0.298798431192659	0	0	0.395769674593248	0.271602648768636	1	0.294529382954644	2
524	1224	ENSG00000106268	NUDT1	1	ENSG00000171206	TRIM8	TRIM8 _( -12260 )	4	chr10_102629500_102630050	1	0	0	0	0	0	0	0	1	0	0	0	0	0	0	0	0	0	0	0	0	0	0	0.294525179155916	0.294525179155916	0.294525179155916	0.294525179155916	1	0.294525179155916	2
2818	6043	ENSG00000254750	CASP1P2	1	ENSG00000184305	CCSER1	CCSER1 _( 358962 )	4	chr4_90486497_90486709	1	0	0	0	0	0	0	0	1	0	0	0	0	0	0	0	0	0	0	0	0	0	0	0.294471468737958	0.294471468737958	0.294471468737958	0.294471468737958	1	0.294471468737958	2
629	5809	ENSG00000111859	NEDD9	1	ENSG00000163394	CCKAR	CCKAR _( 163311 )	4	chr4_26326816_26327151	7	1	1	1	1	1	1	1	0	0.294225976769554	0.294225976769554	0.0469218864120207	0.0469218864120207	0.270843427663006	0.270843427663006	0.265045971555562	0.265045971555562	0.329075484289833	0.329075484289833	0.138597300324639	0.138597300324639	0.127710716387659	0.127710716387659	0	0	0.329075484289833	0.210345823343182	1	0.294225976769554	2
2695	70	ENSG00000233270	SNRPEP4	1	ENSG00000169504	CLIC4	CLIC4 _( -31645 )	4	chr1_24713152_24713712	1	0	0	0	0	0	0	0	1	0	0	0	0	0	0	0	0	0	0	0	0	0	0	-0.294132335628312	0.294132335628312	0.294132335628312	0.294132335628312	1	0.294132335628312	2
410	3898	ENSG00000101187	SLCO4A1	1	ENSG00000162981	FAM84A	FAM84A _( 460061 )	4	chr2_15092747_15092930	1	0	0	0	0	0	0	0	1	0	0	0	0	0	0	0	0	0	0	0	0	0	0	0.294116099689901	0.294116099689901	0.294116099689901	0.294116099689901	1	0.294116099689901	2
671	4817	ENSG00000114251	WNT5A	1	ENSG00000168734	PKIG	PKIG _( 10093 )	4	chr20_44541878_44542241	1	0	0	0	0	0	0	0	1	0	0	0	0	0	0	0	0	0	0	0	0	0	0	-0.293911875799671	0.293911875799671	0.293911875799671	0.293911875799671	1	0.293911875799671	2
1856	4329	ENSG00000167552	TUBA1A	1	ENSG00000187123	LYPD6	LYPD6 _( -137232 )	4	chr2_149192492_149192753	1	0	0	0	0	0	0	0	1	0	0	0	0	0	0	0	0	0	0	0	0	0	0	0.293818813332915	0.293818813332915	0.293818813332915	0.293818813332915	1	0.293818813332915	2
154	7755	ENSG00000065060	UHRF1BP1	1	ENSG00000011426	ANLN	ANLN _( -43013 )	4	chr7_36346518_36346793	1	0	0	0	0	0	0	0	1	0	0	0	0	0	0	0	0	0	0	0	0	0	0	0.293719604640469	0.293719604640469	0.293719604640469	0.293719604640469	1	0.293719604640469	2
1741	9121	ENSG00000164167	LSM6	1	ENSG00000188937	NYX	NYX _( 7925 )	4	chrX_41455359_41455648	1	0	0	0	0	0	0	0	1	0	0	0	0	0	0	0	0	0	0	0	0	0	0	-0.293655943014845	0.293655943014845	0.293655943014845	0.293655943014845	1	0.293655943014845	2
1158	8739	ENSG00000137266	SLC22A23	1	ENSG00000174482	LINGO2	LINGO2 _( -87790 )	4	chr9_28758076_28758660	6	1	1	1	1	1	0	1	0	0.293601496650279	0.293601496650279	0.258860572934325	0.258860572934325	0.344611853482767	0.344611853482767	0.311768404973671	0.311768404973671	0.124827651653912	0.124827651653912	0	0	0.290668896964192	0.290668896964192	0	0	0.344611853482767	0.270723146109858	1	0.293601496650279	2
2336	1740	ENSG00000187838	PLSCR3	1	ENSG00000137713	PPP2R1B	PPP2R1B _( 69595 )	4	chr11_111696609_111696832	1	0	0	0	0	0	0	0	1	0	0	0	0	0	0	0	0	0	0	0	0	0	0	0.293572376910597	0.293572376910597	0.293572376910597	0.293572376910597	1	0.293572376910597	2
1369	651	ENSG00000145386	CCNA2	1	ENSG00000162630	B3GALT2	B3GALT2 _( -24560 )	4	chr1_193211214_193211925	3	0	0	0	0	0	1	1	1	0	0	0	0	0	0	0	0	0	0	0.063853702675948	0.063853702675948	0.0175183077434251	0.0175183077434251	0.293569249035418	0.293569249035418	0.293569249035418	0.124980419818264	1	0.293569249035418	2
483	5884	ENSG00000104856	RELB	1	ENSG00000109182	CWH43	CWH43 _( 647696 )	4	chr4_49633943_49634533	6	1	1	1	1	1	0	1	0	0.293310511455543	0.293310511455543	0.148435167298779	0.148435167298779	0.411195249561593	0.411195249561593	0.131009061107662	0.131009061107662	0.310361882332939	0.310361882332939	0	0	0.287499375314147	0.287499375314147	0	0	0.411195249561593	0.26363520784511	1	0.293310511455543	2
3011	7574	ENSG00000276026	ENSG00000276026	1	ENSG00000091844	RGS17	RGS17 _( -294330 )	4	chr6_153425579_153425782	1	0	0	0	0	0	0	0	1	0	0	0	0	0	0	0	0	0	0	0	0	0	0	0.293240386719629	0.293240386719629	0.293240386719629	0.293240386719629	1	0.293240386719629	2
1158	5370	ENSG00000137266	SLC22A23	1	ENSG00000170044	ZPLD1	ZPLD1 _( 83028 )	4	chr3_102182272_102182613	2	0	0	0	1	0	0	0	1	0	0	0	0	0	0	0.00516972059774705	0.00516972059774705	0	0	0	0	0	0	0.293180902220681	0.293180902220681	0.293180902220681	0.149175311409214	1	0.293180902220681	2
873	4421	ENSG00000124766	SOX4	1	ENSG00000138435	CHRNA1	CHRNA1 _( -45511 )	4	chr2_174833446_174834138	1	0	0	0	0	0	0	0	1	0	0	0	0	0	0	0	0	0	0	0	0	0	0	-0.293132432338595	0.293132432338595	0.293132432338595	0.293132432338595	1	0.293132432338595	2
858	7812	ENSG00000123977	DAW1	1	ENSG00000146648	EGFR	EGFR _( 33039 )	4	chr7_55052060_55052404	7	1	1	1	1	1	1	1	0	0.293053096833825	0.293053096833825	0.243342400501668	0.243342400501668	0.293809839040041	0.293809839040041	0.211523253519833	0.211523253519833	0.0490187212158877	0.0490187212158877	0.263592417941988	0.263592417941988	0.307989345940948	0.307989345940948	0	0	0.307989345940948	0.237475582142027	1	0.293053096833825	2
779	7780	ENSG00000119801	YPEL5	1	ENSG00000058404	CAMK2B	CAMK2B _( -44100 )	4	chr7_44378677_44379240	1	0	0	0	0	0	0	0	1	0	0	0	0	0	0	0	0	0	0	0	0	0	0	-0.293041183131933	0.293041183131933	0.293041183131933	0.293041183131933	1	0.293041183131933	2
857	651	ENSG00000123975	CKS2	1	ENSG00000162630	B3GALT2	B3GALT2 _( -24560 )	4	chr1_193211214_193211925	2	0	0	0	0	0	1	0	1	0	0	0	0	0	0	0	0	0	0	0.28010523547179	0.28010523547179	0	0	0.293028715702891	0.293028715702891	0.293028715702891	0.286566975587341	1	0.293028715702891	2
2999	2436	ENSG00000274266	SNORA73A	1	ENSG00000178235	SLITRK1	SLITRK1 _( 503150 )	4	chr13_83379014_83379243	1	0	0	0	0	0	0	0	1	0	0	0	0	0	0	0	0	0	0	0	0	0	0	0.292910602712631	0.292910602712631	0.292910602712631	0.292910602712631	1	0.292910602712631	2
111	4557	ENSG00000050426	LETMD1	1	ENSG00000114948	ADAM23	ADAM23 _( 38678 )	4	chr2_206482217_206482392	3	0	0	0	0	1	0	1	1	0	0	0	0	0	0	0	0	0.00668113227385348	0.00668113227385348	0	0	0.0482446200466058	0.0482446200466058	0.292819472596049	0.292819472596049	0.292819472596049	0.11591507497217	1	0.292819472596049	2
1360	1084	ENSG00000145107	TM4SF19	1	ENSG00000170312	CDK1	CDK1 _( 49585 )	4	chr10_60827916_60828709	1	0	0	0	0	0	0	0	1	0	0	0	0	0	0	0	0	0	0	0	0	0	0	0.292806299397349	0.292806299397349	0.292806299397349	0.292806299397349	1	0.292806299397349	2
1834	5884	ENSG00000166881	NEMP1	1	ENSG00000109182	CWH43	CWH43 _( 647696 )	4	chr4_49633943_49634533	6	1	1	1	1	1	0	1	0	-0.292780152070211	0.292780152070211	-0.292642704872679	0.292642704872679	-0.355807478880262	0.355807478880262	-0.242170152924555	0.242170152924555	-0.0899014406370426	0.0899014406370426	0	0	-0.15471749931637	0.15471749931637	0	0	0.355807478880262	0.238003238116853	1	0.292780152070211	2
2402	8082	ENSG00000196754	S100A2	1	ENSG00000105894	PTN	PTN _( -235911 )	4	chr7_137579776_137580202	1	0	0	0	0	0	0	0	1	0	0	0	0	0	0	0	0	0	0	0	0	0	0	0.292650739270449	0.292650739270449	0.292650739270449	0.292650739270449	1	0.292650739270449	2
785	8019	ENSG00000119927	GPAM	1	ENSG00000106025	TSPAN12	TSPAN12 _( 51389 )	4	chr7_120806640_120807013	1	0	0	0	0	0	0	0	1	0	0	0	0	0	0	0	0	0	0	0	0	0	0	0.292495086789784	0.292495086789784	0.292495086789784	0.292495086789784	1	0.292495086789784	2
1997	6679	ENSG00000171425	ZNF581	1	ENSG00000212122	TSSK1B	TSSK1B _( 178129 )	4	chr5_113256453_113256902	1	0	0	0	0	0	0	0	1	0	0	0	0	0	0	0	0	0	0	0	0	0	0	0.292334716574848	0.292334716574848	0.292334716574848	0.292334716574848	1	0.292334716574848	2
571	6387	ENSG00000108947	EFNB3	1	ENSG00000154162	CDH12	CDH12 _( -153438 )	4	chr5_23007060_23007607	1	0	0	0	0	0	0	0	1	0	0	0	0	0	0	0	0	0	0	0	0	0	0	0.292225968670845	0.292225968670845	0.292225968670845	0.292225968670845	1	0.292225968670845	2
2389	8990	ENSG00000196517	SLC6A9	1	ENSG00000165219	GAPVD1	GAPVD1 _( 118561 )	4	chr9_125380355_125380743	1	0	0	0	0	0	0	0	1	0	0	0	0	0	0	0	0	0	0	0	0	0	0	-0.292220111753945	0.292220111753945	0.292220111753945	0.292220111753945	1	0.292220111753945	2
2924	3285	ENSG00000266553	RN7SL356P	1	ENSG00000187624	C17orf97	C17orf97 _( -94214 )	4	chr17_315293_316113	1	0	0	0	0	0	0	0	1	0	0	0	0	0	0	0	0	0	0	0	0	0	0	-0.291865087241823	0.291865087241823	0.291865087241823	0.291865087241823	1	0.291865087241823	2
1086	961	ENSG00000134871	COL4A2	1	ENSG00000204740	MALRD1	MALRD1 _( 142758 )	4	chr10_19191529_19191865	1	0	0	0	0	0	0	0	1	0	0	0	0	0	0	0	0	0	0	0	0	0	0	0.291862492407291	0.291862492407291	0.291862492407291	0.291862492407291	1	0.291862492407291	2
604	4160	ENSG00000110218	PANX1	1	ENSG00000172071	EIF2AK3	EIF2AK3 _( -27100 )	4	chr2_88654676_88654989	2	0	0	0	1	0	0	0	1	0	0	0	0	0	0	0.135169081267916	0.135169081267916	0	0	0	0	0	0	0.291683785271645	0.291683785271645	0.291683785271645	0.21342643326978	1	0.291683785271645	2
2410	5097	ENSG00000197043	ANXA6	1	ENSG00000129810	SGO1	SGO1 _( -388522 )	4	chr3_20574814_20575482	7	1	1	1	1	1	1	1	0	0.291622644691914	0.291622644691914	0.174971856874973	0.174971856874973	0.159776507311314	0.159776507311314	0.0570754713987466	0.0570754713987466	0.315750459132868	0.315750459132868	0.195146398741007	0.195146398741007	0.0891349290227219	0.0891349290227219	0	0	0.315750459132868	0.183354038167649	1	0.291622644691914	2
2118	4713	ENSG00000177410	ZFAS1	1	ENSG00000101333	PLCB4	PLCB4 _( 145798 )	4	chr20_9214561_9215221	6	1	1	1	1	1	0	1	0	0.29151015778482	0.29151015778482	0.257530891679972	0.257530891679972	0.289221400982141	0.289221400982141	0.360626976561546	0.360626976561546	0.241095758655892	0.241095758655892	0	0	0.25353598061502	0.25353598061502	0	0	0.360626976561546	0.282253527713232	1	0.29151015778482	2
1994	651	ENSG00000171320	ESCO2	1	ENSG00000162630	B3GALT2	B3GALT2 _( -24560 )	4	chr1_193211214_193211925	2	0	0	0	0	0	1	0	1	0	0	0	0	0	0	0	0	0	0	0.043026368473004	0.043026368473004	0	0	0.291339285366237	0.291339285366237	0.291339285366237	0.167182826919621	1	0.291339285366237	2
2428	1815	ENSG00000197614	MFAP5	1	ENSG00000139044	B4GALNT3	B4GALNT3 _( 27453 )	4	chr12_487817_488180	7	1	1	1	1	1	1	1	0	-0.291252173364907	0.291252173364907	-0.152455753965676	0.152455753965676	-0.349765190000832	0.349765190000832	-0.539069117596745	0.539069117596745	-0.142142158608112	0.142142158608112	-0.288017052842677	0.288017052842677	-0.296819232010096	0.296819232010096	0	0	0.539069117596745	0.294217239769864	1	0.291252173364907	2
2505	5114	ENSG00000204516	MICB	1	ENSG00000077097	TOP2B	TOP2B _( 351290 )	4	chr3_25313400_25313617	2	0	0	0	1	0	0	0	1	0	0	0	0	0	0	-0.00065871722167593	0.00065871722167593	0	0	0	0	0	0	-0.291198419664267	0.291198419664267	0.291198419664267	0.145928568442972	1	0.291198419664267	2
846	7026	ENSG00000123384	LRP1	1	ENSG00000145945	FAM50B	FAM50B _( 12019 )	4	chr6_3861392_3861982	2	0	0	1	0	0	0	0	1	0	0	0	0	0.000268501913516643	0.000268501913516643	0	0	0	0	0	0	0	0	0.291094175791705	0.291094175791705	0.291094175791705	0.145681338852611	1	0.291094175791705	2
163	8528	ENSG00000066697	MSANTD3	1	ENSG00000174417	TRHR	TRHR _( 31016 )	4	chr8_109117637_109118107	3	0	0	0	0	1	0	1	1	0	0	0	0	0	0	0	0	0.0127435190037237	0.0127435190037237	0	0	0.0752110765501857	0.0752110765501857	0.290993843233585	0.290993843233585	0.290993843233585	0.126316146262498	1	0.290993843233585	2
316	9192	ENSG00000090530	P3H2	1	ENSG00000172465	TCEAL1	TCEAL1 _( 11693 )	4	chrX_103640397_103640623	1	0	0	0	0	0	0	0	1	0	0	0	0	0	0	0	0	0	0	0	0	0	0	0.290964948934497	0.290964948934497	0.290964948934497	0.290964948934497	1	0.290964948934497	2
2440	6500	ENSG00000198053	SIRPA	1	ENSG00000164258	NDUFS4	NDUFS4 _( 82924 )	4	chr5_53643557_53643802	6	1	1	1	1	1	0	1	0	0.290914317927042	0.290914317927042	0.00392981375052055	0.00392981375052055	0.0870694393771122	0.0870694393771122	0.0421750742272239	0.0421750742272239	0.178319358823947	0.178319358823947	0	0	0.0882699239582045	0.0882699239582045	0	0	0.290914317927042	0.115112988010675	1	0.290914317927042	2
205	7182	ENSG00000073756	PTGS2	1	ENSG00000096401	CDC5L	CDC5L _( -5473 )	4	chr6_44381845_44382052	1	0	0	0	0	0	0	0	1	0	0	0	0	0	0	0	0	0	0	0	0	0	0	-0.290819122812769	0.290819122812769	0.290819122812769	0.290819122812769	1	0.290819122812769	2
2931	4626	ENSG00000267139	ENSG00000267139	1	ENSG00000168955	TM4SF20	TM4SF20 _( -16010 )	4	chr2_227395316_227396083	1	0	0	0	0	0	0	0	1	0	0	0	0	0	0	0	0	0	0	0	0	0	0	0.290788370601833	0.290788370601833	0.290788370601833	0.290788370601833	1	0.290788370601833	2
115	7780	ENSG00000051341	POLQ	1	ENSG00000058404	CAMK2B	CAMK2B _( -44100 )	4	chr7_44378677_44379240	1	0	0	0	0	0	0	0	1	0	0	0	0	0	0	0	0	0	0	0	0	0	0	0.290560052460432	0.290560052460432	0.290560052460432	0.290560052460432	1	0.290560052460432	2
2476	1474	ENSG00000198900	TOP1	1	ENSG00000026508	CD44	CD44 _( 136548 )	4	chr11_35275418_35275626	1	0	0	0	0	0	0	0	1	0	0	0	0	0	0	0	0	0	0	0	0	0	0	-0.290412626801973	0.290412626801973	0.290412626801973	0.290412626801973	1	0.290412626801973	2
1630	2024	ENSG00000160957	RECQL4	1	ENSG00000139233	LLPH	LLPH _( -1712 )	4	chr12_66132480_66132918	1	0	0	0	0	0	0	0	1	0	0	0	0	0	0	0	0	0	0	0	0	0	0	0.290411193140705	0.290411193140705	0.290411193140705	0.290411193140705	1	0.290411193140705	2
441	5043	ENSG00000102743	SLC25A15	1	ENSG00000150995	ITPR1	ITPR1 _( 13800 )	4	chr3_4507145_4507414	6	1	1	1	1	1	0	1	0	-0.290300184316933	0.290300184316933	-0.13457678006233	0.13457678006233	-0.0858225478876429	0.0858225478876429	-0.261377075771216	0.261377075771216	-0.230667490900112	0.230667490900112	0	0	-0.175381817773723	0.175381817773723	0	0	0.290300184316933	0.19635431611866	1	0.290300184316933	2
662	4968	ENSG00000113578	FGF1	1	ENSG00000100109	TFIP11	TFIP11 _( 11768 )	4	chr22_26500384_26500737	1	0	0	0	0	0	0	0	1	0	0	0	0	0	0	0	0	0	0	0	0	0	0	-0.290186021960212	0.290186021960212	0.290186021960212	0.290186021960212	1	0.290186021960212	2
474	6599	ENSG00000104450	SPAG1	1	ENSG00000152348	ATG10	ATG10 _( -23218 )	4	chr5_81948425_81948807	1	0	0	0	0	0	0	0	1	0	0	0	0	0	0	0	0	0	0	0	0	0	0	-0.290150002789497	0.290150002789497	0.290150002789497	0.290150002789497	1	0.290150002789497	2
2421	2942	ENSG00000197375	SLC22A5	1	ENSG00000103671	TRIP4	TRIP4 _( 42441 )	4	chr15_64430189_64430658	7	1	1	1	1	1	1	1	0	-0.290086481360907	0.290086481360907	-0.0151081918799093	0.0151081918799093	-0.0738581773502405	0.0738581773502405	-0.12934543974128	0.12934543974128	-0.0937207308100079	0.0937207308100079	-0.545213489534706	0.545213489534706	-0.0806647092168004	0.0806647092168004	0	0	0.545213489534706	0.17542817427055	1	0.290086481360907	2
1672	4316	ENSG00000163032	VSNL1	1	ENSG00000075884	ARHGAP15	ARHGAP15 _( 308275 )	4	chr2_143399637_143400041	1	0	0	0	0	0	0	0	1	0	0	0	0	0	0	0	0	0	0	0	0	0	0	-0.29008524826319	0.29008524826319	0.29008524826319	0.29008524826319	1	0.29008524826319	2
2322	5566	ENSG00000187091	PLCD1	1	ENSG00000163590	PPM1L	PPM1L _( 41249 )	4	chr3_160796851_160797295	4	0	1	0	1	1	0	0	1	0	0	0.11868731664254	0.11868731664254	0	0	0.0869354527986037	0.0869354527986037	0.130757635220641	0.130757635220641	0	0	0	0	0.290064882516861	0.290064882516861	0.290064882516861	0.156611321794661	1	0.290064882516861	2
1374	3760	ENSG00000145604	SKP2	1	ENSG00000141837	CACNA1A	CACNA1A _( -48505 )	4	chr19_13681530_13681906	1	0	0	0	0	0	0	0	1	0	0	0	0	0	0	0	0	0	0	0	0	0	0	-0.290022449334027	0.290022449334027	0.290022449334027	0.290022449334027	1	0.290022449334027	2
999	8628	ENSG00000131378	RFTN1	1	ENSG00000131773	KHDRBS3	KHDRBS3 _( 299244 )	4	chr8_135756701_135757364	1	0	0	0	0	0	0	0	1	0	0	0	0	0	0	0	0	0	0	0	0	0	0	0.290010433229804	0.290010433229804	0.290010433229804	0.290010433229804	1	0.290010433229804	2
240	1497	ENSG00000078018	MAP2	1	ENSG00000052850	ALX4	ALX4 _( -119953 )	4	chr11_44430119_44430599	6	1	1	1	0	1	1	1	0	-0.289927528309822	0.289927528309822	-0.219095110385518	0.219095110385518	-0.346509991033681	0.346509991033681	0	0	-0.0477358250111941	0.0477358250111941	-0.298627112720179	0.298627112720179	-0.20465895641793	0.20465895641793	0	0	0.346509991033681	0.234425753979721	1	0.289927528309822	2
2914	327	ENSG00000265257	ENSG00000265257	1	ENSG00000162676	GFI1	GFI1 _( -136475 )	4	chr1_92623351_92623612	6	1	1	1	1	0	1	1	0	-0.289677082600591	0.289677082600591	-0.297805609879527	0.297805609879527	-0.20435837679878	0.20435837679878	-0.0364874574076636	0.0364874574076636	0	0	-0.233810921228103	0.233810921228103	-0.149208326505402	0.149208326505402	0	0	0.297805609879527	0.201891295736678	1	0.289677082600591	2
842	2972	ENSG00000123342	MMP19	1	ENSG00000278570	NR2E3	NR2E3 _( -290481 )	4	chr15_71501441_71502157	6	1	1	1	1	0	1	1	0	-0.289528263306618	0.289528263306618	-0.593527854062617	0.593527854062617	-0.40486021466665	0.40486021466665	-0.145063664877042	0.145063664877042	0	0	-0.134547488772403	0.134547488772403	-0.357338158060238	0.357338158060238	0	0	0.593527854062617	0.320810940624261	1	0.289528263306618	2
908	3605	ENSG00000126778	SIX1	1	ENSG00000141431	ASXL3	ASXL3 _( 234071 )	4	chr18_33812304_33812514	6	1	1	1	1	1	0	1	0	-0.289499908789992	0.289499908789992	-0.209711012278731	0.209711012278731	-0.277168479387462	0.277168479387462	-0.370548464584351	0.370548464584351	-0.262913344346899	0.262913344346899	0	0	-0.388547148221731	0.388547148221731	0	0	0.388547148221731	0.299731392934861	1	0.289499908789992	2
2362	1088	ENSG00000188766	SPRED3	1	ENSG00000183346	CABCOCO1	CABCOCO1 _( -30412 )	4	chr10_61632312_61632549	1	0	0	0	0	0	0	0	1	0	0	0	0	0	0	0	0	0	0	0	0	0	0	-0.289449967869744	0.289449967869744	0.289449967869744	0.289449967869744	1	0.289449967869744	2
1603	7575	ENSG00000159516	SPRR2G	1	ENSG00000112038	OPRM1	OPRM1 _( -376688 )	4	chr6_153633455_153633808	1	0	0	0	0	0	0	0	1	0	0	0	0	0	0	0	0	0	0	0	0	0	0	0.289409500626847	0.289409500626847	0.289409500626847	0.289409500626847	1	0.289409500626847	2
312	5759	ENSG00000090013	BLVRB	1	ENSG00000178177	LCORL	LCORL _( -353636 )	4	chr4_18375512_18375947	5	1	1	0	1	1	0	1	0	0.289368449382484	0.289368449382484	0.302940822705926	0.302940822705926	0	0	0.16500782100314	0.16500782100314	0.17337915880458	0.17337915880458	0	0	0.349112830740895	0.349112830740895	0	0	0.349112830740895	0.255961816527405	1	0.289368449382484	2
2776	8683	ENSG00000248323	LUCAT1	1	ENSG00000137040	RANBP6	RANBP6 _( -61172 )	4	chr9_6076797_6077315	6	1	1	1	1	0	1	1	0	0.289261356181094	0.289261356181094	0.00154692122475359	0.00154692122475359	0.155885157460376	0.155885157460376	0.29117272275126	0.29117272275126	0	0	0.160017741247639	0.160017741247639	0.27842337072607	0.27842337072607	0	0	0.29117272275126	0.196051211598532	1	0.289261356181094	2
1806	5641	ENSG00000166272	WBP1L	1	ENSG00000073849	ST6GAL1	ST6GAL1 _( 69481 )	4	chr3_186999966_187000169	1	0	0	0	0	0	0	0	1	0	0	0	0	0	0	0	0	0	0	0	0	0	0	-0.289173587657884	0.289173587657884	0.289173587657884	0.289173587657884	1	0.289173587657884	2
2652	4157	ENSG00000229372	SZT2-AS1	1	ENSG00000249884	RNF103-CHMP3	RNF103-CHMP3 _( -13830 )	4	chr2_86734952_86735246	1	0	0	0	0	0	0	0	1	0	0	0	0	0	0	0	0	0	0	0	0	0	0	0.289157842885388	0.289157842885388	0.289157842885388	0.289157842885388	1	0.289157842885388	2
1297	4653	ENSG00000142798	HSPG2	1	ENSG00000167165	UGT1A6	UGT1A6 _( 8595 )	4	chr2_233700202_233700384	1	0	0	0	0	0	0	0	1	0	0	0	0	0	0	0	0	0	0	0	0	0	0	0.289154457622021	0.289154457622021	0.289154457622021	0.289154457622021	1	0.289154457622021	2
180	6297	ENSG00000070540	WIPI1	1	ENSG00000129116	PALLD	PALLD _( 6903 )	4	chr4_168503969_168504336	7	1	1	1	1	1	1	1	0	-0.289036999193113	0.289036999193113	-0.275372576153096	0.275372576153096	-0.331339897954836	0.331339897954836	-0.367745055573434	0.367745055573434	-0.117583302876234	0.117583302876234	-0.13569639932689	0.13569639932689	-0.358607185154408	0.358607185154408	0	0	0.367745055573434	0.267911630890287	1	0.289036999193113	2
2418	1035	ENSG00000197275	RAD54B	1	ENSG00000187783	TMEM72	TMEM72 _( -207541 )	4	chr10_44703430_44703659	1	0	0	0	0	0	0	0	1	0	0	0	0	0	0	0	0	0	0	0	0	0	0	0.289028039797531	0.289028039797531	0.289028039797531	0.289028039797531	1	0.289028039797531	2
1507	3682	ENSG00000154217	PITPNC1	1	ENSG00000183287	CCBE1	CCBE1 _( -20357 )	4	chr18_59718019_59718644	1	0	0	0	0	0	0	0	1	0	0	0	0	0	0	0	0	0	0	0	0	0	0	0.288986919028312	0.288986919028312	0.288986919028312	0.288986919028312	1	0.288986919028312	2
3038	7513	ENSG00000280237	MIR4697HG	1	ENSG00000164440	TXLNB	TXLNB _( 29080 )	4	chr6_139262861_139263059	1	0	0	0	0	0	0	0	1	0	0	0	0	0	0	0	0	0	0	0	0	0	0	0.288929477032274	0.288929477032274	0.288929477032274	0.288929477032274	1	0.288929477032274	2
394	3217	ENSG00000100592	DAAM1	1	ENSG00000072736	NFATC3	NFATC3 _( 54472 )	4	chr16_68131812_68132310	1	0	0	0	0	0	0	0	1	0	0	0	0	0	0	0	0	0	0	0	0	0	0	-0.288889366013557	0.288889366013557	0.288889366013557	0.288889366013557	1	0.288889366013557	2
2746	9255	ENSG00000241106	HLA-DOB	1	ENSG00000165694	FRMD7	FRMD7 _( 40774 )	4	chrX_132086823_132087246	1	0	0	0	0	0	0	0	1	0	0	0	0	0	0	0	0	0	0	0	0	0	0	-0.288878118090626	0.288878118090626	0.288878118090626	0.288878118090626	1	0.288878118090626	2
2883	1474	ENSG00000261068	ENSG00000261068	1	ENSG00000026508	CD44	CD44 _( 136548 )	4	chr11_35275418_35275626	1	0	0	0	0	0	0	0	1	0	0	0	0	0	0	0	0	0	0	0	0	0	0	0.288803976832517	0.288803976832517	0.288803976832517	0.288803976832517	1	0.288803976832517	2
964	6887	ENSG00000129595	EPB41L4A	1	ENSG00000145901	TNIP1	TNIP1 _( 13404 )	4	chr5_151079870_151080173	4	0	0	0	1	1	1	0	1	0	0	0	0	0	0	-0.0540616366858656	0.0540616366858656	-0.0731017723912007	0.0731017723912007	-0.268867758917809	0.268867758917809	0	0	-0.288799265104532	0.288799265104532	0.288799265104532	0.171207608274852	1	0.288799265104532	2
1479	9011	ENSG00000152818	UTRN	1	ENSG00000122133	PAEP	PAEP _( -4911 )	4	chr9_135556630_135556845	5	1	0	1	0	1	1	1	0	0.288745427794672	0.288745427794672	0	0	0.10451474783073	0.10451474783073	0	0	0.0404730422237252	0.0404730422237252	0.0319592629426598	0.0319592629426598	0.195632737412554	0.195632737412554	0	0	0.288745427794672	0.132265043640868	1	0.288745427794672	2
625	5884	ENSG00000111602	TIMELESS	1	ENSG00000109182	CWH43	CWH43 _( 647696 )	4	chr4_49633943_49634533	6	1	1	1	1	1	0	1	0	-0.288696783144226	0.288696783144226	-0.324898846589505	0.324898846589505	-0.296053606584808	0.296053606584808	-0.186685546857588	0.186685546857588	-0.159926059888142	0.159926059888142	0	0	-0.206665706293121	0.206665706293121	0	0	0.324898846589505	0.243821091559565	1	0.288696783144226	2
1038	2954	ENSG00000133069	TMCC2	1	ENSG00000075131	TIPIN	TIPIN _( 5732 )	4	chr15_66380410_66381014	1	0	0	0	0	0	0	0	1	0	0	0	0	0	0	0	0	0	0	0	0	0	0	-0.2886934486527	0.2886934486527	0.2886934486527	0.2886934486527	1	0.2886934486527	2
214	4873	ENSG00000074935	TUBE1	1	ENSG00000274391	TPTE	TPTE _( 79052 )	4	chr21_10561790_10562074	1	0	0	0	0	0	0	0	1	0	0	0	0	0	0	0	0	0	0	0	0	0	0	-0.288633329836195	0.288633329836195	0.288633329836195	0.288633329836195	1	0.288633329836195	2
2305	575	ENSG00000186470	BTN3A2	1	ENSG00000116218	NPHS2	NPHS2 _( 48633 )	4	chr1_179526745_179527319	6	1	1	1	1	1	0	1	0	0.288529421494901	0.288529421494901	0.337954325740784	0.337954325740784	0.103211483946443	0.103211483946443	0.155141535356232	0.155141535356232	0.0755652414434608	0.0755652414434608	0	0	0.236575681656972	0.236575681656972	0	0	0.337954325740784	0.199496281606465	1	0.288529421494901	2
2450	5234	ENSG00000198417	MT1F	1	ENSG00000016391	CHDH	CHDH _( 96594 )	4	chr3_53749566_53749796	1	0	0	0	0	0	0	0	1	0	0	0	0	0	0	0	0	0	0	0	0	0	0	0.288526119177043	0.288526119177043	0.288526119177043	0.288526119177043	1	0.288526119177043	2
2440	2673	ENSG00000198053	SIRPA	1	ENSG00000267909	CCDC177	CCDC177 _( 34377 )	4	chr14_69540111_69540460	1	0	0	0	0	0	0	0	1	0	0	0	0	0	0	0	0	0	0	0	0	0	0	0.288387310137789	0.288387310137789	0.288387310137789	0.288387310137789	1	0.288387310137789	2
363	5154	ENSG00000099849	RASSF7	1	ENSG00000172995	ARPP21	ARPP21 _( -101312 )	4	chr3_35537304_35537633	1	0	0	0	0	0	0	0	1	0	0	0	0	0	0	0	0	0	0	0	0	0	0	-0.288169542859495	0.288169542859495	0.288169542859495	0.288169542859495	1	0.288169542859495	2
34	2903	ENSG00000010292	NCAPD2	1	ENSG00000103569	AQP9	AQP9 _( 75852 )	4	chr15_58214021_58214251	1	0	0	0	0	0	0	0	1	0	0	0	0	0	0	0	0	0	0	0	0	0	0	-0.288128060023787	0.288128060023787	0.288128060023787	0.288128060023787	1	0.288128060023787	2
2272	3038	ENSG00000185186	LINC00313	1	ENSG00000182175	RGMA	RGMA _( -79777 )	4	chr15_93168981_93169219	3	1	0	1	0	0	0	1	0	0.288060431292365	0.288060431292365	0	0	0.266105859420304	0.266105859420304	0	0	0	0	0	0	0.0521178135320544	0.0521178135320544	0	0	0.288060431292365	0.202094701414908	1	0.288060431292365	2
1385	2695	ENSG00000146278	PNRC1	1	ENSG00000119684	MLH3	MLH3 _( 1357 )	4	chr14_75049677_75050175	1	0	0	0	0	0	0	0	1	0	0	0	0	0	0	0	0	0	0	0	0	0	0	0.287921862737834	0.287921862737834	0.287921862737834	0.287921862737834	1	0.287921862737834	2
730	8602	ENSG00000116741	RGS2	1	ENSG00000147697	GSDMC	GSDMC _( -13353 )	4	chr8_129800241_129800939	1	0	0	0	0	0	0	0	1	0	0	0	0	0	0	0	0	0	0	0	0	0	0	0.287670772770524	0.287670772770524	0.287670772770524	0.287670772770524	1	0.287670772770524	2
2785	6361	ENSG00000249971	ENSG00000249971	1	ENSG00000164151	ICE1	ICE1 _( -128907 )	4	chr5_5291312_5291757	1	0	0	0	0	0	0	0	1	0	0	0	0	0	0	0	0	0	0	0	0	0	0	-0.28765816749338	0.28765816749338	0.28765816749338	0.28765816749338	1	0.28765816749338	2
1169	3594	ENSG00000137648	TMPRSS4	1	ENSG00000134762	DSC3	DSC3 _( 277311 )	4	chr18_30765290_30765504	6	1	1	1	1	0	1	1	0	0.28764256583257	0.28764256583257	0.269745863019549	0.269745863019549	0.183493173376593	0.183493173376593	0.0442159566724602	0.0442159566724602	0	0	0.0615124629795551	0.0615124629795551	0.15203195933073	0.15203195933073	0	0	0.28764256583257	0.166440330201909	1	0.28764256583257	2
1570	4500	ENSG00000157680	DGKI	1	ENSG00000173559	NABP1	NABP1 _( -19707 )	4	chr2_191658088_191658361	1	0	0	0	0	0	0	0	1	0	0	0	0	0	0	0	0	0	0	0	0	0	0	-0.287586923311931	0.287586923311931	0.287586923311931	0.287586923311931	1	0.287586923311931	2
1952	3301	ENSG00000169992	NLGN2	1	ENSG00000129195	PIMREG	PIMREG _( 43733 )	4	chr17_6488148_6488335	1	0	0	0	0	0	0	0	1	0	0	0	0	0	0	0	0	0	0	0	0	0	0	-0.287478247371316	0.287478247371316	0.287478247371316	0.287478247371316	1	0.287478247371316	2
475	8851	ENSG00000104518	GSDMD	1	ENSG00000187753	C9orf153	C9orf153 _( 75414 )	4	chr9_86183779_86184243	1	0	0	0	0	0	0	0	1	0	0	0	0	0	0	0	0	0	0	0	0	0	0	0.287435422134399	0.287435422134399	0.287435422134399	0.287435422134399	1	0.287435422134399	2
1488	6828	ENSG00000153162	BMP6	1	ENSG00000145817	YIPF5	YIPF5 _( 165776 )	4	chr5_144004047_144004938	1	0	0	0	0	0	0	0	1	0	0	0	0	0	0	0	0	0	0	0	0	0	0	0.287339543585479	0.287339543585479	0.287339543585479	0.287339543585479	1	0.287339543585479	2
597	8454	ENSG00000110031	LPXN	1	ENSG00000104324	CPQ	CPQ _( 198279 )	4	chr8_96843506_96843892	6	1	1	1	1	1	0	1	0	0.287320399969816	0.287320399969816	0.372472654353082	0.372472654353082	0.202644335981458	0.202644335981458	0.351732487943768	0.351732487943768	0.126272686009296	0.126272686009296	0	0	0.46881241620779	0.46881241620779	0	0	0.46881241620779	0.301542496744202	1	0.287320399969816	2
1137	7791	ENSG00000136379	ABHD17C	1	ENSG00000221845	C7orf65	C7orf65 _( -3211 )	4	chr7_47651383_47652033	1	0	0	0	0	0	0	0	1	0	0	0	0	0	0	0	0	0	0	0	0	0	0	0.287224986107478	0.287224986107478	0.287224986107478	0.287224986107478	1	0.287224986107478	2
124	3765	ENSG00000055332	EIF2AK2	1	ENSG00000186526	CYP4F8	CYP4F8 _( -19558 )	4	chr19_15595146_15595660	1	0	0	0	0	0	0	0	1	0	0	0	0	0	0	0	0	0	0	0	0	0	0	-0.287128900676966	0.287128900676966	0.287128900676966	0.287128900676966	1	0.287128900676966	2
1711	5504	ENSG00000163694	RBM47	1	ENSG00000114126	TFDP2	TFDP2 _( 43295 )	4	chr3_142105741_142106249	1	0	0	0	0	0	0	0	1	0	0	0	0	0	0	0	0	0	0	0	0	0	0	-0.286849719827995	0.286849719827995	0.286849719827995	0.286849719827995	1	0.286849719827995	2
192	8693	ENSG00000072110	ACTN1	1	ENSG00000107165	TYRP1	TYRP1 _( -754067 )	4	chr9_11931097_11931372	1	0	0	0	0	0	0	0	1	0	0	0	0	0	0	0	0	0	0	0	0	0	0	0.286820405538939	0.286820405538939	0.286820405538939	0.286820405538939	1	0.286820405538939	2
2777	1065	ENSG00000248429	FAM198B-AS1	1	ENSG00000165471	MBL2	MBL2 _( -105741 )	4	chr10_52877441_52877925	1	0	0	0	0	0	0	0	1	0	0	0	0	0	0	0	0	0	0	0	0	0	0	0.286661466691511	0.286661466691511	0.286661466691511	0.286661466691511	1	0.286661466691511	2
622	2781	ENSG00000111445	RFC5	1	ENSG00000075413	MARK3	MARK3 _( 62725 )	4	chr14_103448117_103448472	1	0	0	0	0	0	0	0	1	0	0	0	0	0	0	0	0	0	0	0	0	0	0	0.286542678164691	0.286542678164691	0.286542678164691	0.286542678164691	1	0.286542678164691	2
172	3722	ENSG00000068971	PPP2R5B	1	ENSG00000075336	TIMM21	TIMM21 _( 36358 )	4	chr18_74184869_74185214	1	0	0	0	0	0	0	0	1	0	0	0	0	0	0	0	0	0	0	0	0	0	0	-0.286542531887177	0.286542531887177	0.286542531887177	0.286542531887177	1	0.286542531887177	2
2898	5594	ENSG00000263165	ENSG00000263165	1	ENSG00000013293	SLC7A14	SLC7A14 _( -123037 )	4	chr3_170709111_170709443	1	0	0	0	0	0	0	0	1	0	0	0	0	0	0	0	0	0	0	0	0	0	0	-0.286540619473784	0.286540619473784	0.286540619473784	0.286540619473784	1	0.286540619473784	2
597	7732	ENSG00000110031	LPXN	1	ENSG00000146592	CREB5	CREB5 _( 143244 )	4	chr7_28442565_28443234	1	0	0	0	0	0	0	0	1	0	0	0	0	0	0	0	0	0	0	0	0	0	0	0.286494490775466	0.286494490775466	0.286494490775466	0.286494490775466	1	0.286494490775466	2
2292	5305	ENSG00000185862	EVI2B	1	ENSG00000121440	PDZRN3	PDZRN3 _( -28951 )	4	chr3_73653891_73654327	6	1	0	1	1	1	1	1	0	-0.28647204573527	0.28647204573527	0	0	-0.220507170891657	0.220507170891657	-0.176150221588961	0.176150221588961	-0.086208347637453	0.086208347637453	-0.21521253881678	0.21521253881678	-0.336957621324062	0.336957621324062	0	0	0.336957621324062	0.220251324332364	1	0.28647204573527	2
1185	6173	ENSG00000137959	IFI44L	1	ENSG00000151466	SCLT1	SCLT1 _( -96149 )	4	chr4_129189756_129190303	1	0	0	0	0	0	0	0	1	0	0	0	0	0	0	0	0	0	0	0	0	0	0	0.286408939094288	0.286408939094288	0.286408939094288	0.286408939094288	1	0.286408939094288	2
709	2651	ENSG00000115758	ODC1	1	ENSG00000125952	MAX	MAX _( -54093 )	4	chr14_65156788_65157296	6	1	0	1	1	1	1	1	0	-0.286275267418978	0.286275267418978	0	0	-0.215599689891952	0.215599689891952	-0.285006041606184	0.285006041606184	-0.254384042674323	0.254384042674323	-0.04195686830132	0.04195686830132	-0.0988153071674822	0.0988153071674822	0	0	0.286275267418978	0.197006202843373	1	0.286275267418978	2
2058	1608	ENSG00000174564	IL20RB	1	ENSG00000137500	CCDC90B	CCDC90B _( -222467 )	4	chr11_83508874_83509116	1	0	0	0	0	0	0	0	1	0	0	0	0	0	0	0	0	0	0	0	0	0	0	0.286140431445383	0.286140431445383	0.286140431445383	0.286140431445383	1	0.286140431445383	2
2578	837	ENSG00000214860	EVPLL	1	ENSG00000119285	HEATR1	HEATR1 _( 35646 )	4	chr1_236568339_236568858	6	1	1	1	1	1	0	1	0	0.286011872794479	0.286011872794479	0.178931241769344	0.178931241769344	0.24905987566188	0.24905987566188	0.278747315505054	0.278747315505054	0.407424539766297	0.407424539766297	0	0	0.21052171006397	0.21052171006397	0	0	0.407424539766297	0.268449425926837	1	0.286011872794479	2
447	7332	ENSG00000102879	CORO1A	1	ENSG00000135355	GJA10	GJA10 _( 92200 )	4	chr6_89986669_89986944	5	1	1	1	1	0	0	1	0	0.285997825080156	0.285997825080156	0.0592382414765403	0.0592382414765403	0.295450326188281	0.295450326188281	0.200526467689127	0.200526467689127	0	0	0	0	0.20474177916646	0.20474177916646	0	0	0.295450326188281	0.209190927920113	1	0.285997825080156	2
416	7921	ENSG00000101333	PLCB4	1	ENSG00000158560	DYNC1I1	DYNC1I1 _( 86941 )	4	chr7_95859447_95859939	2	1	0	0	0	0	0	1	0	0.285797371605039	0.285797371605039	0	0	0	0	0	0	0	0	0	0	0.0252138898994774	0.0252138898994774	0	0	0.285797371605039	0.155505630752258	1	0.285797371605039	2
554	5304	ENSG00000108379	WNT3	1	ENSG00000163605	PPP4R2	PPP4R2 _( -5636 )	4	chr3_72990679_72991149	7	1	1	1	1	1	1	1	0	-0.285762851077318	0.285762851077318	-0.116988361323625	0.116988361323625	-0.117890389925241	0.117890389925241	-0.340132592685521	0.340132592685521	-0.592391291631524	0.592391291631524	-0.110188709871241	0.110188709871241	-0.200386412024228	0.200386412024228	0	0	0.592391291631524	0.251962944076957	1	0.285762851077318	2
2473	2087	ENSG00000198879	SFMBT2	1	ENSG00000179104	TMTC2	TMTC2 _( 1076359 )	4	chr12_83763239_83763982	1	0	0	0	0	0	0	0	1	0	0	0	0	0	0	0	0	0	0	0	0	0	0	-0.285677746371925	0.285677746371925	0.285677746371925	0.285677746371925	1	0.285677746371925	2
3010	6058	ENSG00000275857	ENSG00000275857	1	ENSG00000138696	BMPR1B	BMPR1B _( 328588 )	4	chr4_95086556_95086993	1	0	0	0	0	0	0	0	1	0	0	0	0	0	0	0	0	0	0	0	0	0	0	0.285644421106577	0.285644421106577	0.285644421106577	0.285644421106577	1	0.285644421106577	2
2196	4020	ENSG00000181938	GINS3	1	ENSG00000171132	PRKCE	PRKCE _( 294487 )	4	chr2_45945832_45946513	1	0	0	0	0	0	0	0	1	0	0	0	0	0	0	0	0	0	0	0	0	0	0	0.285611491140351	0.285611491140351	0.285611491140351	0.285611491140351	1	0.285611491140351	2
747	4310	ENSG00000117632	STMN1	1	ENSG00000115919	KYNU	KYNU _( -45499 )	4	chr2_142831698_142831999	7	1	1	1	1	1	1	1	0	0.285399689647849	0.285399689647849	0.242537578533782	0.242537578533782	0.1253102113323	0.1253102113323	0.000211463082064422	0.000211463082064422	0.247930996200232	0.247930996200232	0.17846903555995	0.17846903555995	0.188133526123889	0.188133526123889	0	0	0.285399689647849	0.181141785782867	1	0.285399689647849	2
412	4211	ENSG00000101224	CDC25B	1	ENSG00000115652	UXS1	UXS1 _( 37133 )	4	chr2_106156738_106157206	1	0	0	0	0	0	0	0	1	0	0	0	0	0	0	0	0	0	0	0	0	0	0	0.285124681152777	0.285124681152777	0.285124681152777	0.285124681152777	1	0.285124681152777	2
2294	6919	ENSG00000185885	IFITM1	1	ENSG00000055163	CYFIP2	CYFIP2 _( -42823 )	4	chr5_157222338_157223256	1	0	0	0	0	0	0	0	1	0	0	0	0	0	0	0	0	0	0	0	0	0	0	0.285091409509085	0.285091409509085	0.285091409509085	0.285091409509085	1	0.285091409509085	2
1233	2903	ENSG00000139354	GAS2L3	1	ENSG00000103569	AQP9	AQP9 _( 75852 )	4	chr15_58214021_58214251	1	0	0	0	0	0	0	0	1	0	0	0	0	0	0	0	0	0	0	0	0	0	0	-0.2849624885002	0.2849624885002	0.2849624885002	0.2849624885002	1	0.2849624885002	2
29	7357	ENSG00000008853	RHOBTB2	1	ENSG00000112249	ASCC3	ASCC3 _( 77755 )	4	chr6_100803220_100803617	1	0	0	0	0	0	0	0	1	0	0	0	0	0	0	0	0	0	0	0	0	0	0	0.284920458675914	0.284920458675914	0.284920458675914	0.284920458675914	1	0.284920458675914	2
1344	8977	ENSG00000144136	SLC20A1	1	ENSG00000175764	TTLL11	TTLL11 _( 134698 )	4	chr9_121958624_121958908	6	1	1	0	1	1	1	1	0	0.284822135305405	0.284822135305405	0.31297951285243	0.31297951285243	0	0	0.184338764018565	0.184338764018565	0.140563835417073	0.140563835417073	0.261687517879903	0.261687517879903	0.264386393520236	0.264386393520236	0	0	0.31297951285243	0.241463026498935	1	0.284822135305405	2
2771	5932	ENSG00000246985	SOCS2-AS1	1	ENSG00000171234	UGT2B7	UGT2B7 _( -12333 )	4	chr4_69038687_69039030	1	0	0	0	0	0	0	0	1	0	0	0	0	0	0	0	0	0	0	0	0	0	0	0.28475657315217	0.28475657315217	0.28475657315217	0.28475657315217	1	0.28475657315217	2
1096	1241	ENSG00000135124	P2RX4	1	ENSG00000108039	XPNPEP1	XPNPEP1 _( 335841 )	4	chr10_109587434_109587712	6	1	1	1	1	1	0	1	0	-0.28443441279307	0.28443441279307	-0.311144892260805	0.311144892260805	-0.160490903935209	0.160490903935209	-0.229194239917118	0.229194239917118	-0.200370559386614	0.200370559386614	0	0	-0.281731379900128	0.281731379900128	0	0	0.311144892260805	0.244561064698824	1	0.28443441279307	2
554	4640	ENSG00000108379	WNT3	1	ENSG00000067066	SP100	SP100 _( 8000 )	4	chr2_230423942_230424551	1	0	0	0	0	0	0	0	1	0	0	0	0	0	0	0	0	0	0	0	0	0	0	-0.284356144504855	0.284356144504855	0.284356144504855	0.284356144504855	1	0.284356144504855	2
485	7491	ENSG00000104880	ARHGEF18	1	ENSG00000146411	SLC2A12	SLC2A12 _( -27603 )	4	chr6_134080239_134080453	1	0	0	0	0	0	0	0	1	0	0	0	0	0	0	0	0	0	0	0	0	0	0	-0.284307135093957	0.284307135093957	0.284307135093957	0.284307135093957	1	0.284307135093957	2
2015	6276	ENSG00000172296	SPTLC3	1	ENSG00000145416	MARCH-I	MARCH-I _( -18575 )	4	chr4_164402625_164402978	1	0	0	0	0	0	0	0	1	0	0	0	0	0	0	0	0	0	0	0	0	0	0	-0.284295795331895	0.284295795331895	0.284295795331895	0.284295795331895	1	0.284295795331895	2
1250	6169	ENSG00000140398	NEIL1	1	ENSG00000164073	MFSD8	MFSD8 _( -9193 )	4	chr4_127975227_127975578	5	1	1	1	1	0	0	1	0	-0.284278801754944	0.284278801754944	-0.0879617986966452	0.0879617986966452	-0.219261292205568	0.219261292205568	-0.00473154185713411	0.00473154185713411	0	0	0	0	-0.218926933036077	0.218926933036077	0	0	0.284278801754944	0.163032073510074	1	0.284278801754944	2
1652	7963	ENSG00000162511	LAPTM5	1	ENSG00000189056	RELN	RELN _( -15760 )	4	chr7_104005276_104005491	1	0	0	0	0	0	0	0	1	0	0	0	0	0	0	0	0	0	0	0	0	0	0	-0.284195148466965	0.284195148466965	0.284195148466965	0.284195148466965	1	0.284195148466965	2
655	8754	ENSG00000113140	SPARC	1	ENSG00000107338	SHB	SHB _( -115080 )	4	chr9_38184291_38184477	1	0	0	0	0	0	0	0	1	0	0	0	0	0	0	0	0	0	0	0	0	0	0	0.283805669398233	0.283805669398233	0.283805669398233	0.283805669398233	1	0.283805669398233	2
517	2394	ENSG00000106004	HOXA5	1	ENSG00000136099	PCDH8	PCDH8 _( -33079 )	4	chr13_52881720_52881991	1	0	0	0	0	0	0	0	1	0	0	0	0	0	0	0	0	0	0	0	0	0	0	0.283765887833979	0.283765887833979	0.283765887833979	0.283765887833979	1	0.283765887833979	2
2951	4983	ENSG00000269378	ENSG00000269378	1	ENSG00000182541	LIMK2	LIMK2 _( -19276 )	4	chr22_31192365_31192963	1	0	0	0	0	0	0	0	1	0	0	0	0	0	0	0	0	0	0	0	0	0	0	-0.283744555635378	0.283744555635378	0.283744555635378	0.283744555635378	1	0.283744555635378	2
1088	6305	ENSG00000134986	NREP	1	ENSG00000129116	PALLD	PALLD _( 220780 )	4	chr4_168717846_168718222	1	0	0	0	0	0	0	0	1	0	0	0	0	0	0	0	0	0	0	0	0	0	0	-0.283732053651288	0.283732053651288	0.283732053651288	0.283732053651288	1	0.283732053651288	2
530	8208	ENSG00000106537	TSPAN13	1	ENSG00000147408	CSGALNACT1	CSGALNACT1 _( 139517 )	4	chr8_19618139_19618512	1	0	0	0	0	0	0	0	1	0	0	0	0	0	0	0	0	0	0	0	0	0	0	0.283644307437912	0.283644307437912	0.283644307437912	0.283644307437912	1	0.283644307437912	2
2207	7026	ENSG00000182580	EPHB3	1	ENSG00000145945	FAM50B	FAM50B _( 12019 )	4	chr6_3861392_3861982	1	0	0	0	0	0	0	0	1	0	0	0	0	0	0	0	0	0	0	0	0	0	0	0.28358481822498	0.28358481822498	0.28358481822498	0.28358481822498	1	0.28358481822498	2
1361	1841	ENSG00000145220	LYAR	1	ENSG00000197992	CLEC9A	CLEC9A _( 767 )	4	chr12_10031444_10032165	1	0	0	0	0	0	0	0	1	0	0	0	0	0	0	0	0	0	0	0	0	0	0	0.283143657195568	0.283143657195568	0.283143657195568	0.283143657195568	1	0.283143657195568	2
2909	5759	ENSG00000264982	ENSG00000264982	1	ENSG00000178177	LCORL	LCORL _( -353636 )	4	chr4_18375512_18375947	1	0	0	0	0	0	0	0	1	0	0	0	0	0	0	0	0	0	0	0	0	0	0	0.283076849552688	0.283076849552688	0.283076849552688	0.283076849552688	1	0.283076849552688	2
1912	4308	ENSG00000168758	SEMA4C	1	ENSG00000115919	KYNU	KYNU _( -234312 )	4	chr2_142642595_142643186	1	0	0	0	0	0	0	0	1	0	0	0	0	0	0	0	0	0	0	0	0	0	0	0.283019013527036	0.283019013527036	0.283019013527036	0.283019013527036	1	0.283019013527036	2
1316	6469	ENSG00000143365	RORC	1	ENSG00000112972	HMGCS1	HMGCS1 _( 31021 )	4	chr5_43281708_43282491	1	0	0	0	0	0	0	0	1	0	0	0	0	0	0	0	0	0	0	0	0	0	0	-0.282974931184947	0.282974931184947	0.282974931184947	0.282974931184947	1	0.282974931184947	2
1782	8693	ENSG00000165704	HPRT1	1	ENSG00000107165	TYRP1	TYRP1 _( -754067 )	4	chr9_11931097_11931372	5	1	0	1	0	1	1	1	0	0.282911674724892	0.282911674724892	0	0	0.482580238555744	0.482580238555744	0	0	0.184729186836552	0.184729186836552	0.0294681070766569	0.0294681070766569	0.0169023206280757	0.0169023206280757	0	0	0.482580238555744	0.199318305564384	1	0.282911674724892	2
1167	6336	ENSG00000137502	RAB30	1	ENSG00000150630	VEGFC	VEGFC _( 204331 )	4	chr4_176587977_176588396	1	0	0	0	0	0	0	0	1	0	0	0	0	0	0	0	0	0	0	0	0	0	0	0.282832839164138	0.282832839164138	0.282832839164138	0.282832839164138	1	0.282832839164138	2
1105	8639	ENSG00000135443	KRT85	1	ENSG00000235173	HGH1	HGH1 _( -11714 )	4	chr8_144125607_144126055	1	0	0	0	0	0	0	0	1	0	0	0	0	0	0	0	0	0	0	0	0	0	0	-0.282801923491433	0.282801923491433	0.282801923491433	0.282801923491433	1	0.282801923491433	2
2844	2368	ENSG00000258017	ENSG00000258017	1	ENSG00000188342	GTF2F2	GTF2F2 _( 68769 )	4	chr13_45189284_45190345	4	0	0	1	1	1	0	0	1	0	0	0	0	0.106815989906606	0.106815989906606	0.000109627753910421	0.000109627753910421	0.143025815018745	0.143025815018745	0	0	0	0	0.282761573163451	0.282761573163451	0.282761573163451	0.133178251460678	1	0.282761573163451	2
747	2519	ENSG00000117632	STMN1	1	ENSG00000255526	NEDD8-MDP1	NEDD8-MDP1 _( 7217 )	4	chr14_24224469_24225138	1	0	0	0	0	0	0	0	1	0	0	0	0	0	0	0	0	0	0	0	0	0	0	0.282635952090861	0.282635952090861	0.282635952090861	0.282635952090861	1	0.282635952090861	2
130	3	ENSG00000058091	CDK14	1	ENSG00000171680	PLEKHG5	PLEKHG5 _( -15204 )	4	chr1_6535265_6535460	1	0	0	0	0	0	0	0	1	0	0	0	0	0	0	0	0	0	0	0	0	0	0	-0.282632175385207	0.282632175385207	0.282632175385207	0.282632175385207	1	0.282632175385207	2
1382	918	ENSG00000146072	TNFRSF21	1	ENSG00000148429	USP6NL	USP6NL _( 6347 )	4	chr10_11604906_11605407	7	1	1	1	1	1	1	1	0	-0.282450376782773	0.282450376782773	-0.15975347164903	0.15975347164903	-0.263471493850506	0.263471493850506	-0.293980416801682	0.293980416801682	-0.369175713900635	0.369175713900635	-0.229643863822892	0.229643863822892	-0.095618161832045	0.095618161832045	0	0	0.369175713900635	0.242013356948509	1	0.282450376782773	2
2456	2887	ENSG00000198648	STK39	1	ENSG00000137766	UNC13C	UNC13C _( -59690 )	4	chr15_53918281_53918511	1	0	0	0	0	0	0	0	1	0	0	0	0	0	0	0	0	0	0	0	0	0	0	0.282420206637467	0.282420206637467	0.282420206637467	0.282420206637467	1	0.282420206637467	2
3050	4613	ENSG00000282785	ENSG00000282785	1	ENSG00000152056	AP1S3	AP1S3 _( -8553 )	4	chr2_223846580_223847040	1	0	0	0	0	0	0	0	1	0	0	0	0	0	0	0	0	0	0	0	0	0	0	0.282181231877824	0.282181231877824	0.282181231877824	0.282181231877824	1	0.282181231877824	2
817	7043	ENSG00000121380	BCL2L14	1	ENSG00000244476	ERVFRD-1	ERVFRD-1 _( -48376 )	4	chr6_11160108_11160545	1	0	0	0	0	0	0	0	1	0	0	0	0	0	0	0	0	0	0	0	0	0	0	-0.282172893736511	0.282172893736511	0.282172893736511	0.282172893736511	1	0.282172893736511	2
2348	9218	ENSG00000188312	CENPP	1	ENSG00000077264	PAK3	PAK3 _( 96036 )	4	chrX_111040321_111041481	1	0	0	0	0	0	0	0	1	0	0	0	0	0	0	0	0	0	0	0	0	0	0	0.282166479733069	0.282166479733069	0.282166479733069	0.282166479733069	1	0.282166479733069	2
2169	1078	ENSG00000179820	MYADM	1	ENSG00000151151	IPMK	IPMK _( 223430 )	4	chr10_58044089_58044504	1	0	0	0	0	0	0	0	1	0	0	0	0	0	0	0	0	0	0	0	0	0	0	0.282117686595023	0.282117686595023	0.282117686595023	0.282117686595023	1	0.282117686595023	2
2433	2712	ENSG00000197747	S100A10	1	ENSG00000100593	ISM2	ISM2 _( 12082 )	4	chr14_77486200_77486768	6	1	0	1	1	1	1	1	0	0.282081087571383	0.282081087571383	0	0	0.0627992024868727	0.0627992024868727	0.249052953498065	0.249052953498065	0.233756033491397	0.233756033491397	0.298635348373652	0.298635348373652	0.291213182729483	0.291213182729483	0	0	0.298635348373652	0.236256301358475	1	0.282081087571383	2
606	2768	ENSG00000110446	SLC15A3	1	ENSG00000140107	SLC25A47	SLC25A47 _( 6444 )	4	chr14_100329781_100333460	6	0	1	1	1	1	0	1	1	0	0	0.048911062130332	0.048911062130332	0.164452164884657	0.164452164884657	0.163667464019358	0.163667464019358	0.0613945930181604	0.0613945930181604	0	0	0.0770853106848896	0.0770853106848896	0.282054926864803	0.282054926864803	0.282054926864803	0.1329275869337	1	0.282054926864803	2
2923	5809	ENSG00000266479	ENSG00000266479	1	ENSG00000163394	CCKAR	CCKAR _( 163311 )	4	chr4_26326816_26327151	7	1	1	1	1	1	1	1	0	0.281966104807506	0.281966104807506	0.144741895188398	0.144741895188398	0.216443917183709	0.216443917183709	0.290895976421608	0.290895976421608	0.0348104100526605	0.0348104100526605	0.0792028040048983	0.0792028040048983	0.0102876753838377	0.0102876753838377	0	0	0.290895976421608	0.151192683291803	1	0.281966104807506	2
2501	4983	ENSG00000204389	HSPA1A	1	ENSG00000182541	LIMK2	LIMK2 _( -19276 )	4	chr22_31192365_31192963	1	0	0	0	0	0	0	0	1	0	0	0	0	0	0	0	0	0	0	0	0	0	0	-0.281953733567521	0.281953733567521	0.281953733567521	0.281953733567521	1	0.281953733567521	2
2144	2384	ENSG00000178826	TMEM139	1	ENSG00000102753	KPNA3	KPNA3 _( 46405 )	4	chr13_49746215_49746516	1	0	0	0	0	0	0	0	1	0	0	0	0	0	0	0	0	0	0	0	0	0	0	0.28193254997215	0.28193254997215	0.28193254997215	0.28193254997215	1	0.28193254997215	2
2408	2764	ENSG00000196954	CASP4	1	ENSG00000205476	CCDC85C	CCDC85C _( 41853 )	4	chr14_99561782_99562173	5	1	1	1	1	0	0	1	0	0.281920103159507	0.281920103159507	0.245759783375176	0.245759783375176	0.268405565657586	0.268405565657586	0.361103290768713	0.361103290768713	0	0	0	0	0.287971038030381	0.287971038030381	0	0	0.361103290768713	0.289031956198273	1	0.281920103159507	2
2791	6151	ENSG00000250479	CHCHD10	1	ENSG00000181004	BBS12	BBS12 _( 11577 )	4	chr4_122744279_122744672	3	0	0	1	1	0	0	0	1	0	0	0	0	0.00231511360752899	0.00231511360752899	0.0333358551400795	0.0333358551400795	0	0	0	0	0	0	0.281592467705905	0.281592467705905	0.281592467705905	0.105747812151171	1	0.281592467705905	2
1349	2141	ENSG00000144476	ACKR3	1	ENSG00000074527	NTN4	NTN4 _( 88970 )	4	chr12_95701718_95702182	1	0	0	0	0	0	0	0	1	0	0	0	0	0	0	0	0	0	0	0	0	0	0	-0.281528906490108	0.281528906490108	0.281528906490108	0.281528906490108	1	0.281528906490108	2
375	4508	ENSG00000100162	CENPM	1	ENSG00000196950	SLC39A10	SLC39A10 _( -54644 )	4	chr2_195520667_195521333	1	0	0	0	0	0	0	0	1	0	0	0	0	0	0	0	0	0	0	0	0	0	0	0.281485092934723	0.281485092934723	0.281485092934723	0.281485092934723	1	0.281485092934723	2
1161	1405	ENSG00000137309	HMGA1	1	ENSG00000110696	C11orf58	C11orf58 _( -144070 )	4	chr11_16468625_16469062	1	0	0	0	0	0	0	0	1	0	0	0	0	0	0	0	0	0	0	0	0	0	0	-0.281412650594115	0.281412650594115	0.281412650594115	0.281412650594115	1	0.281412650594115	2
1119	2402	ENSG00000135905	DOCK10	1	ENSG00000276644	DACH1	DACH1 _( -283818 )	4	chr13_72151010_72151755	1	0	0	0	0	0	0	0	1	0	0	0	0	0	0	0	0	0	0	0	0	0	0	-0.281213091105934	0.281213091105934	0.281213091105934	0.281213091105934	1	0.281213091105934	2
893	7736	ENSG00000125775	SDCBP2	1	ENSG00000255690	TRIL	TRIL _( 189374 )	4	chr7_28768612_28768918	4	1	1	0	1	0	0	1	0	0.28112554709106	0.28112554709106	0.198576526576738	0.198576526576738	0	0	0.103042261859744	0.103042261859744	0	0	0	0	0.282129354762655	0.282129354762655	0	0	0.282129354762655	0.216218422572549	1	0.28112554709106	2
2485	2650	ENSG00000203722	RAET1G	1	ENSG00000176153	GPX2	GPX2 _( 0 )	4	chr14_64942739_64943041	1	0	0	0	0	0	0	0	1	0	0	0	0	0	0	0	0	0	0	0	0	0	0	0.280988900917768	0.280988900917768	0.280988900917768	0.280988900917768	1	0.280988900917768	2
402	4672	ENSG00000100889	PCK2	1	ENSG00000125826	RBCK1	RBCK1 _( -6871 )	4	chr20_400053_400627	6	1	1	1	1	1	0	1	0	0.280986367380411	0.280986367380411	0.262680403553694	0.262680403553694	0.399086861578375	0.399086861578375	0.340405764379475	0.340405764379475	0.145973623340551	0.145973623340551	0	0	0.32989732530358	0.32989732530358	0	0	0.399086861578375	0.293171724256015	1	0.280986367380411	2
574	5011	ENSG00000109079	TNFAIP1	1	ENSG00000100354	TNRC6B	TNRC6B _( -1359 )	4	chr22_40043048_40043458	1	0	0	0	0	0	0	0	1	0	0	0	0	0	0	0	0	0	0	0	0	0	0	-0.280719343113899	0.280719343113899	0.280719343113899	0.280719343113899	1	0.280719343113899	2
1257	8612	ENSG00000140481	CCDC33	1	ENSG00000132294	EFR3A	EFR3A _( -52324 )	4	chr8_131851210_131851764	6	1	1	1	1	0	1	1	0	0.280519618605822	0.280519618605822	0.221400706638023	0.221400706638023	0.066236270894411	0.066236270894411	0.24381088378693	0.24381088378693	0	0	0.277270326775094	0.277270326775094	0.199353764490517	0.199353764490517	0	0	0.280519618605822	0.214765261865133	1	0.280519618605822	2
1947	6600	ENSG00000169851	PCDH7	1	ENSG00000186468	RPS23	RPS23 _( 55441 )	4	chr5_82222737_82223136	6	1	1	1	1	0	1	1	0	-0.280427996774018	0.280427996774018	-0.259821300021071	0.259821300021071	-0.207221097501344	0.207221097501344	-0.113556093819992	0.113556093819992	0	0	-4.43750196523995e-05	4.43750196523995e-05	-0.0986696507804096	0.0986696507804096	0	0	0.280427996774018	0.159956752319415	1	0.280427996774018	2
2220	9034	ENSG00000183287	CCBE1	1	ENSG00000146950	SHROOM2	SHROOM2 _( 59178 )	4	chrX_9845634_9845884	1	0	0	0	0	0	0	0	1	0	0	0	0	0	0	0	0	0	0	0	0	0	0	-0.280407353065908	0.280407353065908	0.280407353065908	0.280407353065908	1	0.280407353065908	2
708	7019	ENSG00000115738	ID2	1	ENSG00000054598	FOXC1	FOXC1 _( 291684 )	4	chr6_1901656_1901889	1	0	0	0	0	0	0	0	1	0	0	0	0	0	0	0	0	0	0	0	0	0	0	0.280330256970397	0.280330256970397	0.280330256970397	0.280330256970397	1	0.280330256970397	2
1484	2903	ENSG00000153044	CENPH	1	ENSG00000103569	AQP9	AQP9 _( 75852 )	4	chr15_58214021_58214251	1	0	0	0	0	0	0	0	1	0	0	0	0	0	0	0	0	0	0	0	0	0	0	-0.28028112362827	0.28028112362827	0.28028112362827	0.28028112362827	1	0.28028112362827	2
2632	3127	ENSG00000226287	TMEM191A	1	ENSG00000168447	SCNN1B	SCNN1B _( 2358 )	4	chr16_23280589_23281040	1	0	0	0	0	0	0	0	1	0	0	0	0	0	0	0	0	0	0	0	0	0	0	0.280249924184382	0.280249924184382	0.280249924184382	0.280249924184382	1	0.280249924184382	2
2661	794	ENSG00000230397	SPTLC1P1	1	ENSG00000143815	LBR	LBR _( -69711 )	4	chr1_225498636_225498942	6	1	1	1	1	1	0	1	0	-0.280186554508656	0.280186554508656	-0.289360292583704	0.289360292583704	-0.214654876275891	0.214654876275891	-0.255759676115559	0.255759676115559	-0.349424776365097	0.349424776365097	0	0	-0.325427581156873	0.325427581156873	0	0	0.349424776365097	0.285802292834297	1	0.280186554508656	2
2485	1636	ENSG00000203722	RAET1G	1	ENSG00000077498	TYR	TYR _( 178136 )	4	chr11_89355588_89355917	1	0	0	0	0	0	0	0	1	0	0	0	0	0	0	0	0	0	0	0	0	0	0	0.280082156530768	0.280082156530768	0.280082156530768	0.280082156530768	1	0.280082156530768	2
2084	603	ENSG00000175643	RMI2	1	ENSG00000058085	LAMC2	LAMC2 _( 57128 )	4	chr1_183243366_183244053	5	1	0	1	1	0	1	1	0	-0.279977386269718	0.279977386269718	0	0	-0.312583244535141	0.312583244535141	-0.220887117005622	0.220887117005622	0	0	-0.124128750244427	0.124128750244427	-0.182641384356951	0.182641384356951	0	0	0.312583244535141	0.224043576482372	1	0.279977386269718	2
1709	7055	ENSG00000163637	PRICKLE2	1	ENSG00000078401	EDN1	EDN1 _( 79327 )	4	chr6_12369690_12370118	1	0	0	0	0	0	0	0	1	0	0	0	0	0	0	0	0	0	0	0	0	0	0	0.27980857893452	0.27980857893452	0.27980857893452	0.27980857893452	1	0.27980857893452	2
2083	2781	ENSG00000175592	FOSL1	1	ENSG00000075413	MARK3	MARK3 _( 62725 )	4	chr14_103448117_103448472	1	0	0	0	0	0	0	0	1	0	0	0	0	0	0	0	0	0	0	0	0	0	0	0.279693316750617	0.279693316750617	0.279693316750617	0.279693316750617	1	0.279693316750617	2
1476	6417	ENSG00000152463	OLAH	1	ENSG00000039560	RAI14	RAI14 _( -121636 )	4	chr5_34534096_34534601	1	0	0	0	0	0	0	0	1	0	0	0	0	0	0	0	0	0	0	0	0	0	0	0.279667112907793	0.279667112907793	0.279667112907793	0.279667112907793	1	0.279667112907793	2
501	6744	ENSG00000105404	RABAC1	1	ENSG00000113396	SLC27A6	SLC27A6 _( 13554 )	4	chr5_128551567_128551813	6	1	0	1	1	1	1	1	0	0.27963325667056	0.27963325667056	0	0	0.210085934855536	0.210085934855536	0.191123057022922	0.191123057022922	0.322235034027066	0.322235034027066	0.159570246937266	0.159570246937266	0.269769378877503	0.269769378877503	0	0	0.322235034027066	0.238736151398475	1	0.27963325667056	2
1782	2781	ENSG00000165704	HPRT1	1	ENSG00000075413	MARK3	MARK3 _( 62725 )	4	chr14_103448117_103448472	1	0	0	0	0	0	0	0	1	0	0	0	0	0	0	0	0	0	0	0	0	0	0	0.279629172622665	0.279629172622665	0.279629172622665	0.279629172622665	1	0.279629172622665	2
1088	8857	ENSG00000134986	NREP	1	ENSG00000196730	DAPK1	DAPK1 _( -174079 )	4	chr9_87322878_87323149	1	0	0	0	0	0	0	0	1	0	0	0	0	0	0	0	0	0	0	0	0	0	0	-0.279462987614568	0.279462987614568	0.279462987614568	0.279462987614568	1	0.279462987614568	2
332	6932	ENSG00000092068	SLC7A8	1	ENSG00000170214	ADRA1B	ADRA1B _( -213172 )	4	chr5_159702665_159703302	1	0	0	0	0	0	0	0	1	0	0	0	0	0	0	0	0	0	0	0	0	0	0	0.279412886908764	0.279412886908764	0.279412886908764	0.279412886908764	1	0.279412886908764	2
1331	3409	ENSG00000143556	S100A7	1	ENSG00000108309	RUNDC3A	RUNDC3A _( -9980 )	4	chr17_44297990_44298433	1	0	0	0	0	0	0	0	1	0	0	0	0	0	0	0	0	0	0	0	0	0	0	0.279409686417761	0.279409686417761	0.279409686417761	0.279409686417761	1	0.279409686417761	2
423	1224	ENSG00000101670	LIPG	1	ENSG00000171206	TRIM8	TRIM8 _( -12260 )	4	chr10_102629500_102630050	3	1	0	1	0	0	0	1	0	0.279244893271383	0.279244893271383	0	0	0.178450573468953	0.178450573468953	0	0	0	0	0	0	0.414834985473752	0.414834985473752	0	0	0.414834985473752	0.290843484071363	1	0.279244893271383	2
2515	4109	ENSG00000204634	TBC1D8	1	ENSG00000003137	CYP26B1	CYP26B1 _( 172692 )	4	chr2_71974726_71975346	1	0	0	0	0	0	0	0	1	0	0	0	0	0	0	0	0	0	0	0	0	0	0	-0.279236597032661	0.279236597032661	0.279236597032661	0.279236597032661	1	0.279236597032661	2
265	2417	ENSG00000082497	SERTAD4	1	ENSG00000178695	KCTD12	KCTD12 _( 238344 )	4	chr13_76647566_76648046	2	0	0	0	0	0	1	0	1	0	0	0	0	0	0	0	0	0	0	0.0142021793593427	0.0142021793593427	0	0	0.279215296265483	0.279215296265483	0.279215296265483	0.146708737812413	1	0.279215296265483	2
1548	1695	ENSG00000156475	PPP2R2B	1	ENSG00000187240	DYNC2H1	DYNC2H1 _( 286111 )	4	chr11_103395521_103395957	6	1	1	1	1	1	0	1	0	0.279182073617959	0.279182073617959	0.0741026703140992	0.0741026703140992	0.257218068764665	0.257218068764665	0.34244460763447	0.34244460763447	0.0455351474054829	0.0455351474054829	0	0	0.181303211427853	0.181303211427853	0	0	0.34244460763447	0.196630963194088	1	0.279182073617959	2
234	2368	ENSG00000077152	UBE2T	1	ENSG00000188342	GTF2F2	GTF2F2 _( 68769 )	4	chr13_45189284_45190345	1	0	0	0	0	0	0	0	1	0	0	0	0	0	0	0	0	0	0	0	0	0	0	0.279157219665125	0.279157219665125	0.279157219665125	0.279157219665125	1	0.279157219665125	2
2740	1040	ENSG00000239906	ENSG00000239906	1	ENSG00000172671	ZFAND4	ZFAND4 _( 158138 )	4	chr10_45514248_45514642	1	0	0	0	0	0	0	0	1	0	0	0	0	0	0	0	0	0	0	0	0	0	0	0.279096194824841	0.279096194824841	0.279096194824841	0.279096194824841	1	0.279096194824841	2
507	3559	ENSG00000105523	FAM83E	1	ENSG00000175322	ZNF519	ZNF519 _( 26913 )	4	chr18_14104980_14105577	1	0	0	0	0	0	0	0	1	0	0	0	0	0	0	0	0	0	0	0	0	0	0	-0.279071190300216	0.279071190300216	0.279071190300216	0.279071190300216	1	0.279071190300216	2
561	4014	ENSG00000108679	LGALS3BP	1	ENSG00000223658	C1GALT1C1L	C1GALT1C1L _( -29165 )	4	chr2_43705487_43705736	1	0	0	0	0	0	0	0	1	0	0	0	0	0	0	0	0	0	0	0	0	0	0	0.279069303523749	0.279069303523749	0.279069303523749	0.279069303523749	1	0.279069303523749	2
1972	2622	ENSG00000170477	KRT4	1	ENSG00000100592	DAAM1	DAAM1 _( 132413 )	4	chr14_59321059_59321792	1	0	0	0	0	0	0	0	1	0	0	0	0	0	0	0	0	0	0	0	0	0	0	-0.279064363546669	0.279064363546669	0.279064363546669	0.279064363546669	1	0.279064363546669	2
717	2781	ENSG00000116161	CACYBP	1	ENSG00000075413	MARK3	MARK3 _( 62725 )	4	chr14_103448117_103448472	1	0	0	0	0	0	0	0	1	0	0	0	0	0	0	0	0	0	0	0	0	0	0	0.279032794861868	0.279032794861868	0.279032794861868	0.279032794861868	1	0.279032794861868	2
2369	3630	ENSG00000189108	IL1RAPL2	1	ENSG00000132872	SYT4	SYT4 _( -608660 )	4	chr18_43886310_43886720	1	0	0	0	0	0	0	0	1	0	0	0	0	0	0	0	0	0	0	0	0	0	0	-0.278711185719073	0.278711185719073	0.278711185719073	0.278711185719073	1	0.278711185719073	2
1495	2403	ENSG00000153551	CMTM7	1	ENSG00000276644	DACH1	DACH1 _( -423933 )	4	chr13_72291125_72291603	1	0	0	0	0	0	0	0	1	0	0	0	0	0	0	0	0	0	0	0	0	0	0	0.278679192700982	0.278679192700982	0.278679192700982	0.278679192700982	1	0.278679192700982	2
961	5101	ENSG00000129514	FOXA1	1	ENSG00000182247	UBE2E2	UBE2E2 _( 39080 )	4	chr3_23242100_23242555	6	1	1	1	1	1	0	1	0	0.278636032393575	0.278636032393575	0.284848770120532	0.284848770120532	0.0907786674516275	0.0907786674516275	0.312971436341479	0.312971436341479	0.421325299111511	0.421325299111511	0	0	0.160185256049037	0.160185256049037	0	0	0.421325299111511	0.25812424357796	1	0.278636032393575	2
2691	211	ENSG00000232973	CYP1B1-AS1	1	ENSG00000162598	C1orf87	C1orf87 _( -97845 )	4	chr1_60171615_60172076	1	0	0	0	0	0	0	0	1	0	0	0	0	0	0	0	0	0	0	0	0	0	0	0.278631454303671	0.278631454303671	0.278631454303671	0.278631454303671	1	0.278631454303671	2
2606	111	ENSG00000223784	LINP1	1	ENSG00000142920	AZIN2	AZIN2 _( 18138 )	4	chr1_33099242_33100274	1	0	0	0	0	0	0	0	1	0	0	0	0	0	0	0	0	0	0	0	0	0	0	0.27862051684911	0.27862051684911	0.27862051684911	0.27862051684911	1	0.27862051684911	2
1908	687	ENSG00000168658	VWA3B	1	ENSG00000184144	CNTN2	CNTN2 _( -38178 )	4	chr1_205004433_205004759	5	1	1	0	1	1	0	1	0	0.27860325183453	0.27860325183453	0.307214112710184	0.307214112710184	0	0	0.109149960056864	0.109149960056864	0.0903514146276191	0.0903514146276191	0	0	0.161181722970388	0.161181722970388	0	0	0.307214112710184	0.189300092439917	1	0.27860325183453	2
1912	4094	ENSG00000168758	SEMA4C	1	ENSG00000163217	BMP10	BMP10 _( 24970 )	4	chr2_68846164_68846547	5	1	0	1	1	1	0	1	0	-0.278541672522018	0.278541672522018	0	0	-0.185278605950242	0.185278605950242	-0.202036869428936	0.202036869428936	-0.00927728209800612	0.00927728209800612	0	0	-0.0903235124826091	0.0903235124826091	0	0	0.278541672522018	0.153091588496362	1	0.278541672522018	2
1678	1055	ENSG00000163207	IVL	1	ENSG00000188611	ASAH2	ASAH2 _( 73320 )	4	chr10_50174799_50175290	1	0	0	0	0	0	0	0	1	0	0	0	0	0	0	0	0	0	0	0	0	0	0	0.277825905060768	0.277825905060768	0.277825905060768	0.277825905060768	1	0.277825905060768	2
522	5087	ENSG00000106211	HSPB1	1	ENSG00000092345	DAZL	DAZL _( 59654 )	4	chr3_16609959_16610652	1	0	0	0	0	0	0	0	1	0	0	0	0	0	0	0	0	0	0	0	0	0	0	0.27777715982115	0.27777715982115	0.27777715982115	0.27777715982115	1	0.27777715982115	2
209	5500	ENSG00000074410	CA12	1	ENSG00000177311	ZBTB38	ZBTB38 _( 29528 )	4	chr3_141353741_141354097	1	0	0	0	0	0	0	0	1	0	0	0	0	0	0	0	0	0	0	0	0	0	0	0.277770645779371	0.277770645779371	0.277770645779371	0.277770645779371	1	0.277770645779371	2
2210	1665	ENSG00000182795	C1orf116	1	ENSG00000149212	SESN3	SESN3 _( -34095 )	4	chr11_95266636_95266892	3	1	0	0	1	0	0	1	0	0.277742635821655	0.277742635821655	0	0	0	0	0.00243728023671164	0.00243728023671164	0	0	0	0	0.179522144668372	0.179522144668372	0	0	0.277742635821655	0.153234020242246	1	0.277742635821655	2
292	4008	ENSG00000087842	PIR	1	ENSG00000162878	PKDCC	PKDCC _( 36091 )	4	chr2_42084111_42084556	1	0	0	0	0	0	0	0	1	0	0	0	0	0	0	0	0	0	0	0	0	0	0	0.277698240434937	0.277698240434937	0.277698240434937	0.277698240434937	1	0.277698240434937	2
2127	8974	ENSG00000177666	PNPLA2	1	ENSG00000136861	CDK5RAP2	CDK5RAP2 _( -28314 )	4	chr9_120608484_120608730	1	0	0	0	0	0	0	0	1	0	0	0	0	0	0	0	0	0	0	0	0	0	0	-0.277590814304352	0.277590814304352	0.277590814304352	0.277590814304352	1	0.277590814304352	2
1617	4245	ENSG00000160255	ITGB2	1	ENSG00000115091	ACTR3	ACTR3 _( -3089 )	4	chr2_113886541_113886871	1	0	0	0	0	0	0	0	1	0	0	0	0	0	0	0	0	0	0	0	0	0	0	0.277545158834755	0.277545158834755	0.277545158834755	0.277545158834755	1	0.277545158834755	2
254	317	ENSG00000079459	FDFT1	1	ENSG00000122482	ZNF644	ZNF644 _( -77472 )	4	chr1_91099744_91100415	1	0	0	0	0	0	0	0	1	0	0	0	0	0	0	0	0	0	0	0	0	0	0	0.277521321432292	0.277521321432292	0.277521321432292	0.277521321432292	1	0.277521321432292	2
2955	4557	ENSG00000269893	SNHG8	1	ENSG00000114948	ADAM23	ADAM23 _( 38678 )	4	chr2_206482217_206482392	1	0	0	0	0	0	0	0	1	0	0	0	0	0	0	0	0	0	0	0	0	0	0	0.277479554676403	0.277479554676403	0.277479554676403	0.277479554676403	1	0.277479554676403	2
125	3218	ENSG00000057019	DCBLD2	1	ENSG00000062038	CDH3	CDH3 _( -47892 )	4	chr16_68596355_68596944	1	0	0	0	0	0	0	0	1	0	0	0	0	0	0	0	0	0	0	0	0	0	0	-0.27737207594454	0.27737207594454	0.27737207594454	0.27737207594454	1	0.27737207594454	2
2285	837	ENSG00000185567	AHNAK2	1	ENSG00000119285	HEATR1	HEATR1 _( 35646 )	4	chr1_236568339_236568858	4	1	0	0	1	1	0	1	0	0.277367213148249	0.277367213148249	0	0	0	0	0.327463831284613	0.327463831284613	0.204315890709997	0.204315890709997	0	0	0.0233548332715988	0.0233548332715988	0	0	0.327463831284613	0.208125442103615	1	0.277367213148249	2
2876	5712	ENSG00000260765	CES1P2	1	ENSG00000125089	SH3TC1	SH3TC1 _( 39510 )	4	chr4_8221582_8221931	1	0	0	0	0	0	0	0	1	0	0	0	0	0	0	0	0	0	0	0	0	0	0	-0.277165010402746	0.277165010402746	0.277165010402746	0.277165010402746	1	0.277165010402746	2
3035	3023	ENSG00000280018	ENSG00000280018	1	ENSG00000140522	RLBP1	RLBP1 _( -9071 )	4	chr15_89230822_89231395	5	1	1	1	1	0	0	1	0	0.277113810164668	0.277113810164668	0.239850717365916	0.239850717365916	0.0595840492682993	0.0595840492682993	0.184867550946772	0.184867550946772	0	0	0	0	0.275985222668201	0.275985222668201	0	0	0.277113810164668	0.207480270082771	1	0.277113810164668	2
2199	2349	ENSG00000182158	CREB3L2	1	ENSG00000133110	POSTN	POSTN _( -18280 )	4	chr13_37617124_37617654	5	1	0	1	1	1	0	1	0	0.277103865265461	0.277103865265461	0	0	0.181144179628884	0.181144179628884	0.176461069297392	0.176461069297392	0.289065441909548	0.289065441909548	0	0	0.126692656944863	0.126692656944863	0	0	0.289065441909548	0.21009344260923	1	0.277103865265461	2
1859	327	ENSG00000167601	AXL	1	ENSG00000162676	GFI1	GFI1 _( -136475 )	4	chr1_92623351_92623612	7	1	1	1	1	1	1	1	0	0.277055931994517	0.277055931994517	0.123067637658776	0.123067637658776	0.123779444628462	0.123779444628462	0.255819911418776	0.255819911418776	0.118391340352567	0.118391340352567	0.220293457641792	0.220293457641792	0.238872268091988	0.238872268091988	0	0	0.277055931994517	0.19389714168384	1	0.277055931994517	2
274	8170	ENSG00000085117	CD82	1	ENSG00000250305	TRMT9B	TRMT9B _( 93915 )	4	chr8_13039557_13039914	7	1	1	1	1	1	1	1	0	-0.276928260452065	0.276928260452065	-0.308392003505304	0.308392003505304	-0.360497992417761	0.360497992417761	-0.23615932031717	0.23615932031717	-0.00471456963066759	0.00471456963066759	-0.122160988809632	0.122160988809632	-0.189455685064563	0.189455685064563	0	0	0.360497992417761	0.214044117171023	1	0.276928260452065	2
1480	5235	ENSG00000152894	PTPRK	1	ENSG00000157445	CACNA2D3	CACNA2D3 _( -87212 )	4	chr3_54034912_54035335	1	0	0	0	0	0	0	0	1	0	0	0	0	0	0	0	0	0	0	0	0	0	0	-0.276890608429986	0.276890608429986	0.276890608429986	0.276890608429986	1	0.276890608429986	2
661	8384	ENSG00000113504	SLC12A7	1	ENSG00000104432	IL7	IL7 _( -15509 )	4	chr8_78821032_78821456	6	1	1	1	1	1	0	1	0	0.276824671517313	0.276824671517313	0.106597266538109	0.106597266538109	0.225129430948198	0.225129430948198	0.261846146290004	0.261846146290004	0.119886912560007	0.119886912560007	0	0	0.266253468645364	0.266253468645364	0	0	0.276824671517313	0.209422982749832	1	0.276824671517313	2
2128	6887	ENSG00000177706	FAM20C	1	ENSG00000145901	TNIP1	TNIP1 _( 13404 )	4	chr5_151079870_151080173	1	0	0	0	0	0	0	0	1	0	0	0	0	0	0	0	0	0	0	0	0	0	0	0.276715652542561	0.276715652542561	0.276715652542561	0.276715652542561	1	0.276715652542561	2
277	5884	ENSG00000085840	ORC1	1	ENSG00000109182	CWH43	CWH43 _( 647696 )	4	chr4_49633943_49634533	6	1	1	1	1	1	0	1	0	-0.276673967563655	0.276673967563655	-0.418242714534173	0.418242714534173	-0.240700610194743	0.240700610194743	-0.240512920605865	0.240512920605865	-0.231702239440483	0.231702239440483	0	0	-0.217080541941835	0.217080541941835	0	0	0.418242714534173	0.270818832380126	1	0.276673967563655	2
2751	8754	ENSG00000242265	PEG10	1	ENSG00000107338	SHB	SHB _( -115080 )	4	chr9_38184291_38184477	4	1	1	0	1	0	0	1	0	0.276502297914193	0.276502297914193	0.0812232294089434	0.0812232294089434	0	0	0.241888241997978	0.241888241997978	0	0	0	0	0.141119828707741	0.141119828707741	0	0	0.276502297914193	0.185183399507214	1	0.276502297914193	2
2324	7019	ENSG00000187134	AKR1C1	1	ENSG00000054598	FOXC1	FOXC1 _( 291684 )	4	chr6_1901656_1901889	1	0	0	0	0	0	0	0	1	0	0	0	0	0	0	0	0	0	0	0	0	0	0	0.276446780651063	0.276446780651063	0.276446780651063	0.276446780651063	1	0.276446780651063	2
1955	2903	ENSG00000170144	HNRNPA3	1	ENSG00000103569	AQP9	AQP9 _( 75852 )	4	chr15_58214021_58214251	1	0	0	0	0	0	0	0	1	0	0	0	0	0	0	0	0	0	0	0	0	0	0	-0.276430044476934	0.276430044476934	0.276430044476934	0.276430044476934	1	0.276430044476934	2
2679	5249	ENSG00000232295	ENSG00000232295	1	ENSG00000163684	RPP14	RPP14 _( -26921 )	4	chr3_58278780_58279326	1	0	0	0	0	0	0	0	1	0	0	0	0	0	0	0	0	0	0	0	0	0	0	0.276349586930864	0.276349586930864	0.276349586930864	0.276349586930864	1	0.276349586930864	2
707	2635	ENSG00000115657	ABCB6	1	ENSG00000140015	KCNH5	KCNH5 _( 426760 )	4	chr14_62674991_62675277	1	0	0	0	0	0	0	0	1	0	0	0	0	0	0	0	0	0	0	0	0	0	0	0.276318431666493	0.276318431666493	0.276318431666493	0.276318431666493	1	0.276318431666493	2
2347	2994	ENSG00000188293	IGFL1	1	ENSG00000183476	SH2D7	SH2D7 _( 10573 )	4	chr15_78088381_78088611	5	1	1	0	1	1	0	1	0	0.27624721219018	0.27624721219018	0.0783615565542838	0.0783615565542838	0	0	0.245278510926232	0.245278510926232	0.121656862100095	0.121656862100095	0	0	0.189145160242228	0.189145160242228	0	0	0.27624721219018	0.182137860402604	1	0.27624721219018	2
2234	8609	ENSG00000183853	KIRREL1	1	ENSG00000155897	ADCY8	ADCY8 _( 135476 )	4	chr8_130906688_130906950	3	1	0	1	0	0	0	1	0	0.276220596943051	0.276220596943051	0	0	0.0772497626000122	0.0772497626000122	0	0	0	0	0	0	0.155808141512983	0.155808141512983	0	0	0.276220596943051	0.169759500352015	1	0.276220596943051	2
1667	325	ENSG00000162840	MT2P1	1	ENSG00000122484	RPAP2	RPAP2 _( -39308 )	4	chr1_92259424_92259657	6	1	1	1	1	1	0	1	0	0.276125497686118	0.276125497686118	0.241815260447562	0.241815260447562	0.247788776414469	0.247788776414469	0.202954442605376	0.202954442605376	0.0314578570067681	0.0314578570067681	0	0	0.209003974541223	0.209003974541223	0	0	0.276125497686118	0.201524301450253	1	0.276125497686118	2
1734	651	ENSG00000164087	POC1A	1	ENSG00000162630	B3GALT2	B3GALT2 _( -24560 )	4	chr1_193211214_193211925	3	0	0	0	1	0	1	0	1	0	0	0	0	0	0	0.0667208502981812	0.0667208502981812	0	0	0.252617046277225	0.252617046277225	0	0	0.276105625003576	0.276105625003576	0.276105625003576	0.198481173859661	1	0.276105625003576	2
1305	6020	ENSG00000143061	IGSF3	1	ENSG00000163625	WDFY3	WDFY3 _( -141223 )	4	chr4_85107614_85108016	6	1	1	1	1	0	1	1	0	0.276027996244282	0.276027996244282	0.330538438937068	0.330538438937068	0.10713222145669	0.10713222145669	0.139166963072866	0.139166963072866	0	0	0.178485749600083	0.178485749600083	0.0935628157742321	0.0935628157742321	0	0	0.330538438937068	0.187485697514203	1	0.276027996244282	2
2214	7898	ENSG00000182919	C11orf54	1	ENSG00000177409	SAMD9L	SAMD9L _( -1870 )	4	chr7_93150239_93150762	4	0	1	1	0	0	1	0	1	0	0	-0.0925201207306236	0.0925201207306236	-0.0915056179579347	0.0915056179579347	0	0	0	0	-7.31642820183259e-05	7.31642820183259e-05	0	0	-0.276003443880379	0.276003443880379	0.276003443880379	0.115025586712739	1	0.276003443880379	2
826	8693	ENSG00000122483	CCDC18	1	ENSG00000107165	TYRP1	TYRP1 _( -754067 )	4	chr9_11931097_11931372	4	1	0	1	0	1	0	1	0	0.275985260498111	0.275985260498111	0	0	0.183283169366474	0.183283169366474	0	0	0.202550273934708	0.202550273934708	0	0	0.194745300939344	0.194745300939344	0	0	0.275985260498111	0.214141001184659	1	0.275985260498111	2
2884	241	ENSG00000261150	EPPK1	1	ENSG00000142864	SERBP1	SERBP1 _( -100406 )	4	chr1_67530821_67531276	1	0	0	0	0	0	0	0	1	0	0	0	0	0	0	0	0	0	0	0	0	0	0	0.275936535605873	0.275936535605873	0.275936535605873	0.275936535605873	1	0.275936535605873	2
1290	6695	ENSG00000142227	EMP3	1	ENSG00000092421	SEMA6A	SEMA6A _( -77981 )	4	chr5_116652915_116653449	1	0	0	0	0	0	0	0	1	0	0	0	0	0	0	0	0	0	0	0	0	0	0	-0.275874562840164	0.275874562840164	0.275874562840164	0.275874562840164	1	0.275874562840164	2
1859	6182	ENSG00000167601	AXL	1	ENSG00000109381	ELF2	ELF2 _( -52178 )	4	chr4_139229396_139229887	1	0	0	0	0	0	0	0	1	0	0	0	0	0	0	0	0	0	0	0	0	0	0	0.275870377904177	0.275870377904177	0.275870377904177	0.275870377904177	1	0.275870377904177	2
1536	7439	ENSG00000155918	RAET1L	1	ENSG00000146350	TBC1D32	TBC1D32 _( 49321 )	4	chr6_121285164_121285424	1	0	0	0	0	0	0	0	1	0	0	0	0	0	0	0	0	0	0	0	0	0	0	0.275591898177564	0.275591898177564	0.275591898177564	0.275591898177564	1	0.275591898177564	2
542	971	ENSG00000107262	BAG1	1	ENSG00000077327	SPAG6	SPAG6 _( 133781 )	4	chr10_22479226_22479676	2	0	0	0	0	1	0	0	1	0	0	0	0	0	0	0	0	0.00729115321681162	0.00729115321681162	0	0	0	0	0.275570757862926	0.275570757862926	0.275570757862926	0.141430955539869	1	0.275570757862926	2
1753	8814	ENSG00000164509	IL31RA	1	ENSG00000156052	GNAQ	GNAQ _( -57752 )	4	chr9_78089210_78089542	6	1	1	1	1	0	1	1	0	-0.275527892543376	0.275527892543376	-0.276810092559643	0.276810092559643	-0.21868124271296	0.21868124271296	-0.113283598429189	0.113283598429189	0	0	-0.0214174714355617	0.0214174714355617	-0.0114626935209359	0.0114626935209359	0	0	0.276810092559643	0.152863831866944	1	0.275527892543376	2
1480	3669	ENSG00000152894	PTPRK	1	ENSG00000081923	ATP8B1	ATP8B1 _( -82650 )	4	chr18_57885965_57886248	5	1	0	1	1	1	0	1	0	-0.27551676724893	0.27551676724893	0	0	-0.220868005465474	0.220868005465474	-0.247927446233589	0.247927446233589	-0.0790823017973665	0.0790823017973665	0	0	-0.252815264053035	0.252815264053035	0	0	0.27551676724893	0.215241956959679	1	0.27551676724893	2
798	6572	ENSG00000120659	TNFSF11	1	ENSG00000145700	ANKRD31	ANKRD31 _( 35774 )	4	chr5_75200821_75201104	1	0	0	0	0	0	0	0	1	0	0	0	0	0	0	0	0	0	0	0	0	0	0	-0.275432884363764	0.275432884363764	0.275432884363764	0.275432884363764	1	0.275432884363764	2
924	4795	ENSG00000128045	RASL11B	1	ENSG00000198959	TGM2	TGM2 _( 48480 )	4	chr20_38117571_38118098	7	1	1	1	1	1	1	1	0	-0.275378117480874	0.275378117480874	-0.0981822739038758	0.0981822739038758	-0.338093659506738	0.338093659506738	-0.262005802217126	0.262005802217126	-0.335356008128322	0.335356008128322	-0.306587020713091	0.306587020713091	-0.218629944486916	0.218629944486916	0	0	0.338093659506738	0.262033260919563	1	0.275378117480874	2
1131	7893	ENSG00000136155	SCEL	1	ENSG00000234545	FAM133B	FAM133B _( 22502 )	4	chr7_92567462_92567892	1	0	0	0	0	0	0	0	1	0	0	0	0	0	0	0	0	0	0	0	0	0	0	0.275317823899537	0.275317823899537	0.275317823899537	0.275317823899537	1	0.275317823899537	2
306	1224	ENSG00000089280	FUS	1	ENSG00000171206	TRIM8	TRIM8 _( -12260 )	4	chr10_102629500_102630050	1	0	0	0	0	0	0	0	1	0	0	0	0	0	0	0	0	0	0	0	0	0	0	0.275231680199504	0.275231680199504	0.275231680199504	0.275231680199504	1	0.275231680199504	2
144	936	ENSG00000064012	CASP8	1	ENSG00000065809	FAM107B	FAM107B _( 125661 )	4	chr10_14649055_14649236	1	0	0	0	0	0	0	0	1	0	0	0	0	0	0	0	0	0	0	0	0	0	0	-0.275216900785267	0.275216900785267	0.275216900785267	0.275216900785267	1	0.275216900785267	2
1083	2368	ENSG00000134802	SLC43A3	1	ENSG00000188342	GTF2F2	GTF2F2 _( 68769 )	4	chr13_45189284_45190345	1	0	0	0	0	0	0	0	1	0	0	0	0	0	0	0	0	0	0	0	0	0	0	0.275122580935178	0.275122580935178	0.275122580935178	0.275122580935178	1	0.275122580935178	2
2648	2903	ENSG00000228716	DHFR	1	ENSG00000103569	AQP9	AQP9 _( 75852 )	4	chr15_58214021_58214251	1	0	0	0	0	0	0	0	1	0	0	0	0	0	0	0	0	0	0	0	0	0	0	-0.274947845287044	0.274947845287044	0.274947845287044	0.274947845287044	1	0.274947845287044	2
2467	81	ENSG00000198816	ZNF358	1	ENSG00000090020	SLC9A1	SLC9A1 _( -12311 )	4	chr1_27179292_27179720	4	1	0	1	1	0	0	1	0	0.27486110910532	0.27486110910532	0	0	0.0575905364595016	0.0575905364595016	0.224812134553325	0.224812134553325	0	0	0	0	0.285581672563175	0.285581672563175	0	0	0.285581672563175	0.21071136317033	1	0.27486110910532	2
2932	1320	ENSG00000267143	ENSG00000267143	1	ENSG00000150760	DOCK1	DOCK1 _( -37516 )	4	chr10_126867692_126867893	1	0	0	0	0	0	0	0	1	0	0	0	0	0	0	0	0	0	0	0	0	0	0	0.274831584201237	0.274831584201237	0.274831584201237	0.274831584201237	1	0.274831584201237	2
780	4847	ENSG00000119866	BCL11A	1	ENSG00000182463	TSHZ2	TSHZ2 _( -23533 )	4	chr20_52948600_52948874	1	0	0	0	0	0	0	0	1	0	0	0	0	0	0	0	0	0	0	0	0	0	0	0.274533505385742	0.274533505385742	0.274533505385742	0.274533505385742	1	0.274533505385742	2
2256	7025	ENSG00000184602	SNN	1	ENSG00000137266	SLC22A23	SLC22A23 _( -49683 )	4	chr6_3506705_3507335	4	1	0	1	1	0	0	1	0	0.274457490570843	0.274457490570843	0	0	0.283021451501548	0.283021451501548	0.257777761120722	0.257777761120722	0	0	0	0	0.152069290491939	0.152069290491939	0	0	0.283021451501548	0.241831498421263	1	0.274457490570843	2
1842	8942	ENSG00000167107	ACSF2	1	ENSG00000198121	LPAR1	LPAR1 _( -14343 )	4	chr9_111052801_111053162	1	0	0	0	0	0	0	0	1	0	0	0	0	0	0	0	0	0	0	0	0	0	0	-0.274381303884089	0.274381303884089	0.274381303884089	0.274381303884089	1	0.274381303884089	2
811	56	ENSG00000121060	TRIM25	1	ENSG00000127483	HP1BP3	HP1BP3 _( -85599 )	4	chr1_20872922_20873537	7	1	1	1	1	1	1	1	0	0.274219683045149	0.274219683045149	0.223105751664191	0.223105751664191	0.391150375570357	0.391150375570357	0.192334968285231	0.192334968285231	0.0362966049960251	0.0362966049960251	0.227455940590712	0.227455940590712	0.117068327629533	0.117068327629533	0	0	0.391150375570357	0.208804521683028	1	0.274219683045149	2
1137	2942	ENSG00000136379	ABHD17C	1	ENSG00000103671	TRIP4	TRIP4 _( 42441 )	4	chr15_64430189_64430658	6	1	0	1	1	1	1	1	0	0.274155464152247	0.274155464152247	0	0	0.181233441455084	0.181233441455084	0.408145296963304	0.408145296963304	0.10352194277795	0.10352194277795	0.035306717648781	0.035306717648781	0.0716466741715313	0.0716466741715313	0	0	0.408145296963304	0.17900158952815	1	0.274155464152247	2
2521	2990	ENSG00000204949	FAM83A-AS1	1	ENSG00000173517	PEAK1	PEAK1 _( 103368 )	4	chr15_77316351_77316776	2	0	0	0	1	0	0	0	1	0	0	0	0	0	0	0.000120140713969313	0.000120140713969313	0	0	0	0	0	0	0.273963443295658	0.273963443295658	0.273963443295658	0.137041792004813	1	0.273963443295658	2
2741	8782	ENSG00000239911	PRKAG2-AS1	1	ENSG00000119138	KLF9	KLF9 _( -64440 )	4	chr9_70479064_70479471	6	1	1	1	1	1	0	1	0	0.273859063407779	0.273859063407779	0.157977935090661	0.157977935090661	0.0745912150754956	0.0745912150754956	0.0643691976603121	0.0643691976603121	0.000590649991405471	0.000590649991405471	0	0	0.119421197126061	0.119421197126061	0	0	0.273859063407779	0.115134876391952	1	0.273859063407779	2
2227	2781	ENSG00000183684	ALYREF	1	ENSG00000075413	MARK3	MARK3 _( 62725 )	4	chr14_103448117_103448472	2	0	0	0	0	0	0	1	1	0	0	0	0	0	0	0	0	0	0	0	0	0.0676077474739818	0.0676077474739818	0.273804723887518	0.273804723887518	0.273804723887518	0.17070623568075	1	0.273804723887518	2
1497	2730	ENSG00000153885	KCTD15	1	ENSG00000053254	FOXN3	FOXN3 _( 121115 )	4	chr14_89833180_89833544	6	1	1	1	1	0	1	1	0	-0.27379572571218	0.27379572571218	-0.020339034582351	0.020339034582351	-0.170639249717165	0.170639249717165	-0.179255788767821	0.179255788767821	0	0	-0.0186739838925482	0.0186739838925482	-0.142940258681073	0.142940258681073	0	0	0.27379572571218	0.13427400689219	1	0.27379572571218	2
741	2519	ENSG00000117399	CDC20	1	ENSG00000255526	NEDD8-MDP1	NEDD8-MDP1 _( 7217 )	4	chr14_24224469_24225138	1	0	0	0	0	0	0	0	1	0	0	0	0	0	0	0	0	0	0	0	0	0	0	0.273787593838572	0.273787593838572	0.273787593838572	0.273787593838572	1	0.273787593838572	2
1171	6238	ENSG00000137699	TRIM29	1	ENSG00000109654	TRIM2	TRIM2 _( 7448 )	4	chr4_153159790_153160123	1	0	0	0	0	0	0	0	1	0	0	0	0	0	0	0	0	0	0	0	0	0	0	-0.273753440990299	0.273753440990299	0.273753440990299	0.273753440990299	1	0.273753440990299	2
2734	1224	ENSG00000238266	LINC00707	1	ENSG00000171206	TRIM8	TRIM8 _( -12260 )	4	chr10_102629500_102630050	1	0	0	0	0	0	0	0	1	0	0	0	0	0	0	0	0	0	0	0	0	0	0	0.273745984169096	0.273745984169096	0.273745984169096	0.273745984169096	1	0.273745984169096	2
1892	848	ENSG00000168306	ACOX2	1	ENSG00000133019	CHRM3	CHRM3 _( -425905 )	4	chr1_238959999_238960660	6	1	0	1	1	1	1	1	0	0.273658343266524	0.273658343266524	0	0	0.0905259162395451	0.0905259162395451	0.219940606738142	0.219940606738142	0.163412693395129	0.163412693395129	0.349438148699701	0.349438148699701	0.264510963876538	0.264510963876538	0	0	0.349438148699701	0.226914445369263	1	0.273658343266524	2
2156	149	ENSG00000179242	CDH4	1	ENSG00000066135	KDM4A	KDM4A _( -45105 )	4	chr1_43604862_43605044	1	0	0	0	0	0	0	0	1	0	0	0	0	0	0	0	0	0	0	0	0	0	0	-0.273607864847638	0.273607864847638	0.273607864847638	0.273607864847638	1	0.273607864847638	2
2089	1603	ENSG00000175920	DOK7	1	ENSG00000149256	TENM4	TENM4 _( -642496 )	4	chr11_80083444_80084130	2	0	0	0	0	0	1	0	1	0	0	0	0	0	0	0	0	0	0	0.0896027388023059	0.0896027388023059	0	0	0.27352908911258	0.27352908911258	0.27352908911258	0.181565913957443	1	0.27352908911258	2
1396	4985	ENSG00000147100	SLC16A2	1	ENSG00000182541	LIMK2	LIMK2 _( 18318 )	4	chr22_31230557_31230812	1	0	0	0	0	0	0	0	1	0	0	0	0	0	0	0	0	0	0	0	0	0	0	-0.27349588799421	0.27349588799421	0.27349588799421	0.27349588799421	1	0.27349588799421	2
586	7536	ENSG00000109667	SLC2A9	1	ENSG00000112425	EPM2A	EPM2A _( 21822 )	4	chr6_145713823_145714201	7	1	1	1	1	1	1	1	0	0.273324850067496	0.273324850067496	0.043274244975628	0.043274244975628	0.141611235531516	0.141611235531516	0.260925568184363	0.260925568184363	0.365003379375305	0.365003379375305	0.103384353973643	0.103384353973643	0.15295690074712	0.15295690074712	0	0	0.365003379375305	0.191497218979296	1	0.273324850067496	2
2292	1236	ENSG00000185862	EVI2B	1	ENSG00000108018	SORCS1	SORCS1 _( 502118 )	4	chr10_106661826_106662416	1	0	0	0	0	0	0	0	1	0	0	0	0	0	0	0	0	0	0	0	0	0	0	-0.273307918304205	0.273307918304205	0.273307918304205	0.273307918304205	1	0.273307918304205	2
492	4020	ENSG00000105173	CCNE1	1	ENSG00000171132	PRKCE	PRKCE _( 294487 )	4	chr2_45945832_45946513	2	0	0	0	1	0	0	0	1	0	0	0	0	0	0	0.15925303779984	0.15925303779984	0	0	0	0	0	0	0.273090616703778	0.273090616703778	0.273090616703778	0.216171827251809	1	0.273090616703778	2
741	1224	ENSG00000117399	CDC20	1	ENSG00000171206	TRIM8	TRIM8 _( -12260 )	4	chr10_102629500_102630050	1	0	0	0	0	0	0	0	1	0	0	0	0	0	0	0	0	0	0	0	0	0	0	0.273067358238995	0.273067358238995	0.273067358238995	0.273067358238995	1	0.273067358238995	2
705	6625	ENSG00000115641	FHL2	1	ENSG00000175745	NR2F1	NR2F1 _( -245770 )	4	chr5_93336520_93337454	1	0	0	0	0	0	0	0	1	0	0	0	0	0	0	0	0	0	0	0	0	0	0	0.273049763461947	0.273049763461947	0.273049763461947	0.273049763461947	1	0.273049763461947	2
586	4653	ENSG00000109667	SLC2A9	1	ENSG00000167165	UGT1A6	UGT1A6 _( 8595 )	4	chr2_233700202_233700384	1	0	0	0	0	0	0	0	1	0	0	0	0	0	0	0	0	0	0	0	0	0	0	-0.27294965425831	0.27294965425831	0.27294965425831	0.27294965425831	1	0.27294965425831	2
627	7384	ENSG00000111799	COL12A1	1	ENSG00000057663	ATG5	ATG5 _( 8874 )	4	chr6_106315920_106316917	1	0	0	0	0	0	0	0	1	0	0	0	0	0	0	0	0	0	0	0	0	0	0	-0.27292638476004	0.27292638476004	0.27292638476004	0.27292638476004	1	0.27292638476004	2
2519	1542	ENSG00000204839	MROH6	1	ENSG00000196600	SLC22A25	SLC22A25 _( -16478 )	4	chr11_63246130_63246657	1	0	0	0	0	0	0	0	1	0	0	0	0	0	0	0	0	0	0	0	0	0	0	-0.272863179336952	0.272863179336952	0.272863179336952	0.272863179336952	1	0.272863179336952	2
1669	9279	ENSG00000162892	IL24	1	ENSG00000134595	SOX3	SOX3 _( -19312 )	4	chrX_140524428_140525032	1	0	0	0	0	0	0	0	1	0	0	0	0	0	0	0	0	0	0	0	0	0	0	0.272826540093363	0.272826540093363	0.272826540093363	0.272826540093363	1	0.272826540093363	2
1801	8450	ENSG00000166147	ENSG00000166147	1	ENSG00000156466	GDF6	GDF6 _( 56551 )	4	chr8_96103942_96104241	1	0	0	0	0	0	0	0	1	0	0	0	0	0	0	0	0	0	0	0	0	0	0	-0.272584213822335	0.272584213822335	0.272584213822335	0.272584213822335	1	0.272584213822335	2
33	8554	ENSG00000010278	CD9	1	ENSG00000182197	EXT1	EXT1 _( -101410 )	4	chr8_118213263_118213755	1	0	0	0	0	0	0	0	1	0	0	0	0	0	0	0	0	0	0	0	0	0	0	0.272528488610685	0.272528488610685	0.272528488610685	0.272528488610685	1	0.272528488610685	2
871	2365	ENSG00000124508	BTN2A2	1	ENSG00000120658	ENOX1	ENOX1 _( 121722 )	4	chr13_43664541_43665186	7	1	1	1	1	1	1	1	0	0.272417035432905	0.272417035432905	0.329001457297802	0.329001457297802	0.167197532208201	0.167197532208201	0.17412807228587	0.17412807228587	0.0648717772983976	0.0648717772983976	0.0717571449883556	0.0717571449883556	0.159709209853485	0.159709209853485	0	0	0.329001457297802	0.177011747052145	1	0.272417035432905	2
887	2710	ENSG00000125648	SLC25A23	1	ENSG00000198894	CIPC	CIPC _( -9445 )	4	chr14_77088315_77088652	1	0	0	0	0	0	0	0	1	0	0	0	0	0	0	0	0	0	0	0	0	0	0	0.272381215589401	0.272381215589401	0.272381215589401	0.272381215589401	1	0.272381215589401	2
626	8693	ENSG00000111665	CDCA3	1	ENSG00000107165	TYRP1	TYRP1 _( -754067 )	4	chr9_11931097_11931372	4	1	0	1	0	1	0	1	0	0.272372359750136	0.272372359750136	0	0	0.241687545869589	0.241687545869589	0	0	0.0194360594108512	0.0194360594108512	0	0	0.188717431976952	0.188717431976952	0	0	0.272372359750136	0.180553349251882	1	0.272372359750136	2
2247	9024	ENSG00000184371	CSF1	1	ENSG00000177504	VCX2	VCX2 _( -102077 )	4	chrX_8273344_8273883	1	0	0	0	0	0	0	0	1	0	0	0	0	0	0	0	0	0	0	0	0	0	0	-0.272202695926693	0.272202695926693	0.272202695926693	0.272202695926693	1	0.272202695926693	2
2620	4236	ENSG00000224650	IGHV3-74	1	ENSG00000125538	IL1B	IL1B _( 11774 )	4	chr2_112824076_112825129	2	0	0	0	1	0	0	0	1	0	0	0	0	0	0	-9.9701480964367e-05	9.9701480964367e-05	0	0	0	0	0	0	-0.272179714977741	0.272179714977741	0.272179714977741	0.136139708229353	1	0.272179714977741	2
2301	4310	ENSG00000186193	SAPCD2	1	ENSG00000115919	KYNU	KYNU _( -45499 )	4	chr2_142831698_142831999	3	1	0	0	1	0	0	1	0	0.272131444497719	0.272131444497719	0	0	0	0	0.0364003075294449	0.0364003075294449	0	0	0	0	0.0890787550801722	0.0890787550801722	0	0	0.272131444497719	0.132536835702446	1	0.272131444497719	2
2073	149	ENSG00000175274	TP53I11	1	ENSG00000066135	KDM4A	KDM4A _( -45105 )	4	chr1_43604862_43605044	1	0	0	0	0	0	0	0	1	0	0	0	0	0	0	0	0	0	0	0	0	0	0	0.271924815581082	0.271924815581082	0.271924815581082	0.271924815581082	1	0.271924815581082	2
677	6769	ENSG00000114737	CISH	1	ENSG00000072364	AFF4	AFF4 _( -8378 )	4	chr5_132972012_132972471	1	0	0	0	0	0	0	0	1	0	0	0	0	0	0	0	0	0	0	0	0	0	0	0.271869895534713	0.271869895534713	0.271869895534713	0.271869895534713	1	0.271869895534713	2
1317	6930	ENSG00000143367	TUFT1	1	ENSG00000145860	RNF145	RNF145 _( -5736 )	4	chr5_159215789_159216431	1	0	0	0	0	0	0	0	1	0	0	0	0	0	0	0	0	0	0	0	0	0	0	0.271854259172454	0.271854259172454	0.271854259172454	0.271854259172454	1	0.271854259172454	2
1431	3023	ENSG00000149503	INCENP	1	ENSG00000140522	RLBP1	RLBP1 _( -9071 )	4	chr15_89230822_89231395	6	1	1	1	1	1	0	1	0	0.271840255757748	0.271840255757748	0.257877327071503	0.257877327071503	0.1746738274761	0.1746738274761	0.0373891721141243	0.0373891721141243	0.115590502170292	0.115590502170292	0	0	0.316500683397205	0.316500683397205	0	0	0.316500683397205	0.195645294664495	1	0.271840255757748	2
1732	6948	ENSG00000164056	SPRY1	1	ENSG00000038274	MAT2B	MAT2B _( 156769 )	4	chr5_163659883_163660131	4	1	1	0	1	0	0	1	0	0.27180941616397	0.27180941616397	0.179529168422165	0.179529168422165	0	0	0.227372219539942	0.227372219539942	0	0	0	0	0.150954311955529	0.150954311955529	0	0	0.27180941616397	0.207416279020402	1	0.27180941616397	2
637	6165	ENSG00000112096	SOD2	1	ENSG00000164066	INTU	INTU _( -683468 )	4	chr4_126939364_126939803	1	0	0	0	0	0	0	0	1	0	0	0	0	0	0	0	0	0	0	0	0	0	0	-0.271796671530604	0.271796671530604	0.271796671530604	0.271796671530604	1	0.271796671530604	2
690	5304	ENSG00000115226	FNDC4	1	ENSG00000163605	PPP4R2	PPP4R2 _( -5636 )	4	chr3_72990679_72991149	7	1	1	1	1	1	1	1	0	-0.271682897042856	0.271682897042856	-0.167571863609552	0.167571863609552	-0.255253543471152	0.255253543471152	-0.231566077987266	0.231566077987266	-0.377593434373166	0.377593434373166	-0.0491515253377297	0.0491515253377297	-0.149629845026956	0.149629845026956	0	0	0.377593434373166	0.21463559812124	1	0.271682897042856	2
2553	5401	ENSG00000213190	MLLT11	1	ENSG00000091972	CD200	CD200 _( 33331 )	4	chr3_112365678_112366081	7	1	1	1	1	1	1	1	0	0.271533807413559	0.271533807413559	0.0332811075490169	0.0332811075490169	0.111490855764518	0.111490855764518	0.137524677788839	0.137524677788839	0.0342239348679506	0.0342239348679506	0.0355234906562803	0.0355234906562803	0.110118269511694	0.110118269511694	0	0	0.271533807413559	0.104813734793122	1	0.271533807413559	2
576	2142	ENSG00000109089	CDR2L	1	ENSG00000074527	NTN4	NTN4 _( 57543 )	4	chr12_95733105_95733609	2	0	0	0	0	0	0	1	1	0	0	0	0	0	0	0	0	0	0	0	0	8.59148188586308e-05	8.59148188586308e-05	0.271463002289832	0.271463002289832	0.271463002289832	0.135774458554345	1	0.271463002289832	2
1801	1294	ENSG00000166147	ENSG00000166147	1	ENSG00000203805	PLPP4	PLPP4 _( -69315 )	4	chr10_120387331_120387639	1	0	0	0	0	0	0	0	1	0	0	0	0	0	0	0	0	0	0	0	0	0	0	-0.27135861046963	0.27135861046963	0.27135861046963	0.27135861046963	1	0.27135861046963	2
92	3370	ENSG00000039987	BEST2	1	ENSG00000181481	RNF135	RNF135 _( -19212 )	4	chr17_30950542_30950989	6	1	1	1	1	0	1	1	0	0.271211810228229	0.271211810228229	0.122588484900258	0.122588484900258	0.147622593541443	0.147622593541443	0.316142345087861	0.316142345087861	0	0	0.256624221236272	0.256624221236272	0.0625885249191705	0.0625885249191705	0	0	0.316142345087861	0.196129663318872	1	0.271211810228229	2
2647	6274	ENSG00000228695	CES1P1	1	ENSG00000145416	MARCH-I	MARCH-I _( 78839 )	4	chr4_164304791_164305211	1	0	0	0	0	0	0	0	1	0	0	0	0	0	0	0	0	0	0	0	0	0	0	0.271180490480363	0.271180490480363	0.271180490480363	0.271180490480363	1	0.271180490480363	2
296	4195	ENSG00000088367	EPB41L1	1	ENSG00000115594	IL1R1	IL1R1 _( -14108 )	4	chr2_102049848_102050436	1	0	0	0	0	0	0	0	1	0	0	0	0	0	0	0	0	0	0	0	0	0	0	0.271172483846918	0.271172483846918	0.271172483846918	0.271172483846918	1	0.271172483846918	2
1169	3139	ENSG00000137648	TMPRSS4	1	ENSG00000169180	XPO6	XPO6 _( 70502 )	4	chr16_28140991_28141418	1	0	0	0	0	0	0	0	1	0	0	0	0	0	0	0	0	0	0	0	0	0	0	0.271147357399385	0.271147357399385	0.271147357399385	0.271147357399385	1	0.271147357399385	2
526	5363	ENSG00000106348	IMPDH1	1	ENSG00000154175	ABI3BP	ABI3BP _( -153520 )	4	chr3_101147035_101147280	3	0	1	1	0	0	0	0	1	0	0	-0.0855370421848623	0.0855370421848623	-0.0541584809795567	0.0541584809795567	0	0	0	0	0	0	0	0	-0.271050453105561	0.271050453105561	0.271050453105561	0.136915325423327	1	0.271050453105561	2
435	826	ENSG00000102316	MAGED2	1	ENSG00000135778	NTPCR	NTPCR _( 156809 )	4	chr1_233107414_233107963	7	1	1	1	1	1	1	1	0	0.27100208475386	0.27100208475386	0.0297368624036765	0.0297368624036765	0.206668481665378	0.206668481665378	0.300286803442791	0.300286803442791	0.0671260102823331	0.0671260102823331	0.0205550411710929	0.0205550411710929	0.278723207308017	0.278723207308017	0	0	0.300286803442791	0.167728355861021	1	0.27100208475386	2
856	7034	ENSG00000123892	RAB38	1	ENSG00000124782	RREB1	RREB1 _( -227822 )	4	chr6_6878888_6879775	5	1	0	1	1	0	1	1	0	0.270902864611326	0.270902864611326	0	0	0.224882095727437	0.224882095727437	0.13101321390354	0.13101321390354	0	0	0.124156111613452	0.124156111613452	0.303510516449933	0.303510516449933	0	0	0.303510516449933	0.210892960461138	1	0.270902864611326	2
2436	9079	ENSG00000197872	FAM49A	1	ENSG00000086712	TXLNG	TXLNG _( 36339 )	4	chrX_16822766_16823261	6	1	1	1	1	1	0	1	0	-0.270807079388201	0.270807079388201	-0.219664079257579	0.219664079257579	-0.223824583376199	0.223824583376199	-0.139932246884153	0.139932246884153	-0.334994593410001	0.334994593410001	0	0	-0.114220042615384	0.114220042615384	0	0	0.334994593410001	0.217240437488586	1	0.270807079388201	2
287	5485	ENSG00000087245	MMP2	1	ENSG00000073711	PPP2R3A	PPP2R3A _( 22077 )	4	chr3_135987750_135987911	1	0	0	0	0	0	0	0	1	0	0	0	0	0	0	0	0	0	0	0	0	0	0	0.27078895190054	0.27078895190054	0.27078895190054	0.27078895190054	1	0.27078895190054	2
2142	1817	ENSG00000178776	C5orf46	1	ENSG00000082805	ERC1	ERC1 _( -116095 )	4	chr12_873940_874414	1	0	0	0	0	0	0	0	1	0	0	0	0	0	0	0	0	0	0	0	0	0	0	0.270654273360968	0.270654273360968	0.270654273360968	0.270654273360968	1	0.270654273360968	2
2893	5494	ENSG00000262074	SNORD3B-2	1	ENSG00000163864	NMNAT3	NMNAT3 _( 57071 )	4	chr3_139620519_139620946	1	0	0	0	0	0	0	0	1	0	0	0	0	0	0	0	0	0	0	0	0	0	0	-0.270643215254605	0.270643215254605	0.270643215254605	0.270643215254605	1	0.270643215254605	2
221	918	ENSG00000075420	FNDC3B	1	ENSG00000148429	USP6NL	USP6NL _( 6347 )	4	chr10_11604906_11605407	1	0	0	0	0	0	0	0	1	0	0	0	0	0	0	0	0	0	0	0	0	0	0	-0.270605356537695	0.270605356537695	0.270605356537695	0.270605356537695	1	0.270605356537695	2
103	3031	ENSG00000047936	ROS1	1	ENSG00000197299	BLM	BLM _( 44675 )	4	chr15_90762002_90762504	1	0	0	0	0	0	0	0	1	0	0	0	0	0	0	0	0	0	0	0	0	0	0	0.270582425735146	0.270582425735146	0.270582425735146	0.270582425735146	1	0.270582425735146	2
527	6349	ENSG00000106366	SERPINE1	1	ENSG00000154556	SORBS2	SORBS2 _( 23112 )	4	chr4_185933022_185933540	2	0	0	0	0	0	0	1	1	0	0	0	0	0	0	0	0	0	0	0	0	0.0852678608482225	0.0852678608482225	0.270436650153995	0.270436650153995	0.270436650153995	0.177852255501109	1	0.270436650153995	2
2701	3069	ENSG00000233929	MT1XP1	1	ENSG00000127588	GNG13	GNG13 _( -45870 )	4	chr16_846603_847135	6	1	1	1	1	1	0	1	0	0.2704315247758	0.2704315247758	0.0975047218384252	0.0975047218384252	0.123084398181238	0.123084398181238	0.157185068654499	0.157185068654499	0.150605613945019	0.150605613945019	0	0	0.343874641881441	0.343874641881441	0	0	0.343874641881441	0.19044766154607	1	0.2704315247758	2
2876	7915	ENSG00000260765	CES1P2	1	ENSG00000127990	SGCE	SGCE _( -84481 )	4	chr7_94741053_94741398	1	0	0	0	0	0	0	0	1	0	0	0	0	0	0	0	0	0	0	0	0	0	0	-0.270419515114852	0.270419515114852	0.270419515114852	0.270419515114852	1	0.270419515114852	2
105	7841	ENSG00000049192	ADAMTS6	1	ENSG00000263001	GTF2I	GTF2I _( -29350 )	4	chr7_74628055_74628317	5	1	1	0	1	1	0	1	0	-0.270241770537943	0.270241770537943	-0.308121343013724	0.308121343013724	0	0	-0.217958155844054	0.217958155844054	-0.133233762633405	0.133233762633405	0	0	-0.103789006839647	0.103789006839647	0	0	0.308121343013724	0.206668807773755	1	0.270241770537943	2
2342	241	ENSG00000188042	ARL4C	1	ENSG00000142864	SERBP1	SERBP1 _( -100406 )	4	chr1_67530821_67531276	2	0	0	1	0	0	0	0	1	0	0	0	0	-0.0841855291538573	0.0841855291538573	0	0	0	0	0	0	0	0	-0.27007561385866	0.27007561385866	0.27007561385866	0.177130571506259	1	0.27007561385866	2
371	1406	ENSG00000100092	SH3BP1	1	ENSG00000110693	SOX6	SOX6 _( -101262 )	4	chr11_16839905_16840167	7	1	1	1	1	1	1	1	0	0.269958792533707	0.269958792533707	0.220177995898854	0.220177995898854	0.206329934845209	0.206329934845209	0.197947019317931	0.197947019317931	0.254728401752583	0.254728401752583	3.39832229692107e-05	3.39832229692107e-05	0.189243291446514	0.189243291446514	0	0	0.269958792533707	0.191202774145395	1	0.269958792533707	2
1132	2781	ENSG00000136159	NUDT15	1	ENSG00000075413	MARK3	MARK3 _( 62725 )	4	chr14_103448117_103448472	1	0	0	0	0	0	0	0	1	0	0	0	0	0	0	0	0	0	0	0	0	0	0	0.269807647200445	0.269807647200445	0.269807647200445	0.269807647200445	1	0.269807647200445	2
1603	4119	ENSG00000159516	SPRR2G	1	ENSG00000163170	BOLA3	BOLA3 _( 75107 )	4	chr2_74072624_74072887	1	0	0	0	0	0	0	0	1	0	0	0	0	0	0	0	0	0	0	0	0	0	0	-0.26972931190022	0.26972931190022	0.26972931190022	0.26972931190022	1	0.26972931190022	2
2604	8834	ENSG00000223749	MIR503HG	1	ENSG00000172159	FRMD3	FRMD3 _( 65640 )	4	chr9_83472066_83472906	1	0	0	0	0	0	0	0	1	0	0	0	0	0	0	0	0	0	0	0	0	0	0	0.26969832160459	0.26969832160459	0.26969832160459	0.26969832160459	1	0.26969832160459	2
481	5884	ENSG00000104738	MCM4	1	ENSG00000109182	CWH43	CWH43 _( 647696 )	4	chr4_49633943_49634533	7	1	1	1	1	1	1	1	0	-0.269570182100729	0.269570182100729	-0.338829931214954	0.338829931214954	-0.293223783429308	0.293223783429308	-0.123079332440313	0.123079332440313	-0.125467873653172	0.125467873653172	-0.000147644030239754	0.000147644030239754	-0.214144324971937	0.214144324971937	0	0	0.338829931214954	0.194923295977236	1	0.269570182100729	2
212	4188	ENSG00000074590	NUAK1	1	ENSG00000170485	NPAS2	NPAS2 _( -76972 )	4	chr2_100742315_100743180	6	1	1	1	1	0	1	1	0	0.269532957475911	0.269532957475911	0.0899782045706853	0.0899782045706853	0.037322201856173	0.037322201856173	0.0419428277418721	0.0419428277418721	0	0	0.311931486681476	0.311931486681476	0.0284835626229108	0.0284835626229108	0	0	0.311931486681476	0.129865206824838	1	0.269532957475911	2
1274	1875	ENSG00000141449	GREB1L	1	ENSG00000139151	PLCZ1	PLCZ1 _( 107798 )	4	chr12_18630035_18630302	1	0	0	0	0	0	0	0	1	0	0	0	0	0	0	0	0	0	0	0	0	0	0	0.269401743967815	0.269401743967815	0.269401743967815	0.269401743967815	1	0.269401743967815	2
2959	3545	ENSG00000269946	MIRLET7A1HG	1	ENSG00000101558	VAPA	VAPA _( 143584 )	4	chr18_10057586_10057930	1	0	0	0	0	0	0	0	1	0	0	0	0	0	0	0	0	0	0	0	0	0	0	-0.269389343606494	0.269389343606494	0.269389343606494	0.269389343606494	1	0.269389343606494	2
1025	5056	ENSG00000132692	BCAN	1	ENSG00000163705	FANCD2OS	FANCD2OS _( 33243 )	4	chr3_10074616_10074988	1	0	0	0	0	0	0	0	1	0	0	0	0	0	0	0	0	0	0	0	0	0	0	-0.269291094682986	0.269291094682986	0.269291094682986	0.269291094682986	1	0.269291094682986	2
2821	6169	ENSG00000254860	TMEM9B-AS1	1	ENSG00000164073	MFSD8	MFSD8 _( -9193 )	4	chr4_127975227_127975578	4	1	1	1	0	0	0	1	0	-0.269284533926835	0.269284533926835	-0.0560426823570797	0.0560426823570797	-0.226565606939886	0.226565606939886	0	0	0	0	0	0	-0.00330311223350855	0.00330311223350855	0	0	0.269284533926835	0.138798983864327	1	0.269284533926835	2
1584	7495	ENSG00000158555	GDPD5	1	ENSG00000118514	ALDH8A1	ALDH8A1 _( 12593 )	4	chr6_134937258_134937529	1	0	0	0	0	0	0	0	1	0	0	0	0	0	0	0	0	0	0	0	0	0	0	-0.269157610427507	0.269157610427507	0.269157610427507	0.269157610427507	1	0.269157610427507	2
1751	6469	ENSG00000164442	CITED2	1	ENSG00000112972	HMGCS1	HMGCS1 _( 31021 )	4	chr5_43281708_43282491	4	0	1	1	0	0	0	1	1	0	0	-0.0694764727263099	0.0694764727263099	-0.259353260007501	0.259353260007501	0	0	0	0	0	0	-0.0835984360007016	0.0835984360007016	-0.269063793578744	0.269063793578744	0.269063793578744	0.170372990578314	1	0.269063793578744	2
738	7915	ENSG00000117266	CDK18	1	ENSG00000127990	SGCE	SGCE _( -84481 )	4	chr7_94741053_94741398	1	0	0	0	0	0	0	0	1	0	0	0	0	0	0	0	0	0	0	0	0	0	0	0.26899906944409	0.26899906944409	0.26899906944409	0.26899906944409	1	0.26899906944409	2
1032	8078	ENSG00000132854	KANK4	1	ENSG00000267697	LUZP6	LUZP6 _( 88349 )	4	chr7_135888799_135889004	1	0	0	0	0	0	0	0	1	0	0	0	0	0	0	0	0	0	0	0	0	0	0	0.268864420374376	0.268864420374376	0.268864420374376	0.268864420374376	1	0.268864420374376	2
2962	4008	ENSG00000270806	C17orf50	1	ENSG00000162878	PKDCC	PKDCC _( 36091 )	4	chr2_42084111_42084556	6	1	1	1	1	1	0	1	0	0.268817581121624	0.268817581121624	0.0390327131711436	0.0390327131711436	0.314897542138398	0.314897542138398	0.0919598718769848	0.0919598718769848	0.290762009458826	0.290762009458826	0	0	0.145525010947138	0.145525010947138	0	0	0.314897542138398	0.191832454785686	1	0.268817581121624	2
2857	8353	ENSG00000258947	TUBB3	1	ENSG00000165078	CPA6	CPA6 _( 5108 )	4	chr8_67740754_67741277	2	0	0	0	0	0	1	0	1	0	0	0	0	0	0	0	0	0	0	0.00914264602407083	0.00914264602407083	0	0	0.268599920970799	0.268599920970799	0.268599920970799	0.138871283497435	1	0.268599920970799	2
1702	1055	ENSG00000163545	NUAK2	1	ENSG00000188611	ASAH2	ASAH2 _( 73320 )	4	chr10_50174799_50175290	1	0	0	0	0	0	0	0	1	0	0	0	0	0	0	0	0	0	0	0	0	0	0	-0.268543468116038	0.268543468116038	0.268543468116038	0.268543468116038	1	0.268543468116038	2
874	8091	ENSG00000124813	RUNX2	1	ENSG00000157703	SVOPL	SVOPL _( 97180 )	4	chr7_138603800_138604172	1	0	0	0	0	0	0	0	1	0	0	0	0	0	0	0	0	0	0	0	0	0	0	0.268526736309379	0.268526736309379	0.268526736309379	0.268526736309379	1	0.268526736309379	2
471	7510	ENSG00000104368	PLAT	1	ENSG00000254440	PBOV1	PBOV1 _( -89788 )	4	chr6_138308279_138308658	1	0	0	0	0	0	0	0	1	0	0	0	0	0	0	0	0	0	0	0	0	0	0	0.268473986481037	0.268473986481037	0.268473986481037	0.268473986481037	1	0.268473986481037	2
2638	4850	ENSG00000227076	ENSG00000227076	1	ENSG00000182463	TSHZ2	TSHZ2 _( 98229 )	4	chr20_53070636_53071218	1	0	0	0	0	0	0	0	1	0	0	0	0	0	0	0	0	0	0	0	0	0	0	0.268473271838232	0.268473271838232	0.268473271838232	0.268473271838232	1	0.268473271838232	2
570	7685	ENSG00000108854	SMURF2	1	ENSG00000214960	ISPD	ISPD _( 9564 )	4	chr7_16411233_16411758	1	0	0	0	0	0	0	0	1	0	0	0	0	0	0	0	0	0	0	0	0	0	0	0.26844783357121	0.26844783357121	0.26844783357121	0.26844783357121	1	0.26844783357121	2
1214	6168	ENSG00000138675	FGF5	1	ENSG00000142731	PLK4	PLK4 _( 31161 )	4	chr4_127912022_127912555	1	0	0	0	0	0	0	0	1	0	0	0	0	0	0	0	0	0	0	0	0	0	0	0.268434484822344	0.268434484822344	0.268434484822344	0.268434484822344	1	0.268434484822344	2
90	4576	ENSG00000039068	CDH1	1	ENSG00000144452	ABCA12	ABCA12 _( 30441 )	4	chr2_215107452_215107987	1	0	0	0	0	0	0	0	1	0	0	0	0	0	0	0	0	0	0	0	0	0	0	0.26838151114423	0.26838151114423	0.26838151114423	0.26838151114423	1	0.26838151114423	2
1665	1241	ENSG00000162772	ATF3	1	ENSG00000108039	XPNPEP1	XPNPEP1 _( 335841 )	4	chr10_109587434_109587712	1	0	0	0	0	0	0	0	1	0	0	0	0	0	0	0	0	0	0	0	0	0	0	-0.268355260143113	0.268355260143113	0.268355260143113	0.268355260143113	1	0.268355260143113	2
409	1224	ENSG00000101057	MYBL2	1	ENSG00000171206	TRIM8	TRIM8 _( -12260 )	4	chr10_102629500_102630050	1	0	0	0	0	0	0	0	1	0	0	0	0	0	0	0	0	0	0	0	0	0	0	0.268350008706748	0.268350008706748	0.268350008706748	0.268350008706748	1	0.268350008706748	2
277	2781	ENSG00000085840	ORC1	1	ENSG00000075413	MARK3	MARK3 _( 62725 )	4	chr14_103448117_103448472	1	0	0	0	0	0	0	0	1	0	0	0	0	0	0	0	0	0	0	0	0	0	0	0.268314480520054	0.268314480520054	0.268314480520054	0.268314480520054	1	0.268314480520054	2
133	2368	ENSG00000058804	NDC1	1	ENSG00000188342	GTF2F2	GTF2F2 _( 68769 )	4	chr13_45189284_45190345	1	0	0	0	0	0	0	0	1	0	0	0	0	0	0	0	0	0	0	0	0	0	0	0.268313352565095	0.268313352565095	0.268313352565095	0.268313352565095	1	0.268313352565095	2
2090	4713	ENSG00000175938	ORAI3	1	ENSG00000101333	PLCB4	PLCB4 _( 145798 )	4	chr20_9214561_9215221	1	0	0	0	0	0	0	0	1	0	0	0	0	0	0	0	0	0	0	0	0	0	0	0.268143741638958	0.268143741638958	0.268143741638958	0.268143741638958	1	0.268143741638958	2
2087	1959	ENSG00000175874	CREG2	1	ENSG00000139209	SLC38A4	SLC38A4 _( 43685 )	4	chr12_46788370_46788723	1	0	0	0	0	0	0	0	1	0	0	0	0	0	0	0	0	0	0	0	0	0	0	-0.268010489260033	0.268010489260033	0.268010489260033	0.268010489260033	1	0.268010489260033	2
37	4368	ENSG00000010810	FYN	1	ENSG00000197635	DPP4	DPP4 _( -31528 )	4	chr2_162106070_162106560	1	0	0	0	0	0	0	0	1	0	0	0	0	0	0	0	0	0	0	0	0	0	0	0.267921134307318	0.267921134307318	0.267921134307318	0.267921134307318	1	0.267921134307318	2
1972	3155	ENSG00000170477	KRT4	1	ENSG00000129636	ITFG1	ITFG1 _( -45215 )	4	chr16_47509364_47509552	1	0	0	0	0	0	0	0	1	0	0	0	0	0	0	0	0	0	0	0	0	0	0	0.267918117176741	0.267918117176741	0.267918117176741	0.267918117176741	1	0.267918117176741	2
1123	3421	ENSG00000136010	ALDH1L2	1	ENSG00000121073	SLC35B1	SLC35B1 _( -30743 )	4	chr17_49739757_49739948	1	0	0	0	0	0	0	0	1	0	0	0	0	0	0	0	0	0	0	0	0	0	0	0.267902348488688	0.267902348488688	0.267902348488688	0.267902348488688	1	0.267902348488688	2
264	6200	ENSG00000082074	FYB1	1	ENSG00000109452	INPP4B	INPP4B _( 232447 )	4	chr4_142614760_142614985	5	1	0	1	1	0	1	1	0	-0.267860586005449	0.267860586005449	0	0	-0.223674603238702	0.223674603238702	-0.0788093315139413	0.0788093315139413	0	0	-0.222366365644336	0.222366365644336	-0.129056801557168	0.129056801557168	0	0	0.267860586005449	0.184353537591919	1	0.267860586005449	2
2343	451	ENSG00000188089	PLA2G4E	1	ENSG00000185962	LCE3A	LCE3A _( 3690 )	4	chr1_152619068_152619413	1	0	0	0	0	0	0	0	1	0	0	0	0	0	0	0	0	0	0	0	0	0	0	0.267830016034469	0.267830016034469	0.267830016034469	0.267830016034469	1	0.267830016034469	2
2896	2792	ENSG00000262454	MIR193BHG	1	ENSG00000184984	CHRM5	CHRM5 _( -318581 )	4	chr15_33649757_33650139	1	0	0	0	0	0	0	0	1	0	0	0	0	0	0	0	0	0	0	0	0	0	0	0.267787551642954	0.267787551642954	0.267787551642954	0.267787551642954	1	0.267787551642954	2
1932	824	ENSG00000169252	ADRB2	1	ENSG00000135778	NTPCR	NTPCR _( -56027 )	4	chr1_232893883_232894578	1	0	0	0	0	0	0	0	1	0	0	0	0	0	0	0	0	0	0	0	0	0	0	0.267780868040398	0.267780868040398	0.267780868040398	0.267780868040398	1	0.267780868040398	2
1827	1474	ENSG00000166801	FAM111A	1	ENSG00000026508	CD44	CD44 _( 136548 )	4	chr11_35275418_35275626	1	0	0	0	0	0	0	0	1	0	0	0	0	0	0	0	0	0	0	0	0	0	0	-0.267695787120238	0.267695787120238	0.267695787120238	0.267695787120238	1	0.267695787120238	2
1072	6409	ENSG00000134531	EMP1	1	ENSG00000113387	SUB1	SUB1 _( 51082 )	4	chr5_32582715_32583044	1	0	0	0	0	0	0	0	1	0	0	0	0	0	0	0	0	0	0	0	0	0	0	-0.267557210714929	0.267557210714929	0.267557210714929	0.267557210714929	1	0.267557210714929	2
2245	8232	ENSG00000184292	TACSTD2	1	ENSG00000104228	TRIM35	TRIM35 _( 5917 )	4	chr8_27305098_27305402	1	0	0	0	0	0	0	0	1	0	0	0	0	0	0	0	0	0	0	0	0	0	0	0.267549951833487	0.267549951833487	0.267549951833487	0.267549951833487	1	0.267549951833487	2
1268	7009	ENSG00000140931	CMTM3	1	ENSG00000112679	DUSP22	DUSP22 _( 46569 )	4	chr6_338199_338520	6	1	1	1	1	1	0	1	0	-0.267520767772198	0.267520767772198	-0.128793768881491	0.128793768881491	-0.0759444735900448	0.0759444735900448	-0.205195281778276	0.205195281778276	-0.328781422588356	0.328781422588356	0	0	-0.315551327247918	0.315551327247918	0	0	0.328781422588356	0.220297840309714	1	0.267520767772198	2
1	651	ENSG00000000460	C1orf112	1	ENSG00000162630	B3GALT2	B3GALT2 _( -24560 )	4	chr1_193211214_193211925	1	0	0	0	0	0	0	0	1	0	0	0	0	0	0	0	0	0	0	0	0	0	0	0.26752011103332	0.26752011103332	0.26752011103332	0.26752011103332	1	0.26752011103332	2
2361	8121	ENSG00000188747	NOXA1	1	ENSG00000170279	C7orf33	C7orf33 _( -19686 )	4	chr7_148570710_148570879	6	1	1	1	1	1	0	1	0	-0.267488403313506	0.267488403313506	-0.280099703332794	0.280099703332794	-0.222916679988721	0.222916679988721	-0.0133874196946596	0.0133874196946596	-0.168459669837437	0.168459669837437	0	0	-0.128889425290501	0.128889425290501	0	0	0.280099703332794	0.18020688357627	1	0.267488403313506	2
2561	5818	ENSG00000213648	SULT1A4	1	ENSG00000154274	C4orf19	C4orf19 _( 18083 )	4	chr4_37472024_37472213	6	1	1	1	1	0	1	1	0	-0.267470111714508	0.267470111714508	-0.287497069263114	0.287497069263114	-0.268365029833377	0.268365029833377	-0.193857626545561	0.193857626545561	0	0	-0.158617228251651	0.158617228251651	-0.0190216032316684	0.0190216032316684	0	0	0.287497069263114	0.199138111473313	1	0.267470111714508	2
2552	7706	ENSG00000213030	CGB8	1	ENSG00000196335	STK31	STK31 _( 188392 )	4	chr7_23898559_23898973	1	0	0	0	0	0	0	0	1	0	0	0	0	0	0	0	0	0	0	0	0	0	0	0.267468376420609	0.267468376420609	0.267468376420609	0.267468376420609	1	0.267468376420609	2
1848	3023	ENSG00000167325	RRM1	1	ENSG00000140522	RLBP1	RLBP1 _( -9071 )	4	chr15_89230822_89231395	6	1	1	1	1	1	0	1	0	0.26739934789936	0.26739934789936	0.352609866088629	0.352609866088629	0.0699155752263422	0.0699155752263422	0.139344579475012	0.139344579475012	0.203536726496167	0.203536726496167	0	0	0.304070678281412	0.304070678281412	0	0	0.352609866088629	0.22281279557782	1	0.26739934789936	2
389	3023	ENSG00000100479	POLE2	1	ENSG00000140522	RLBP1	RLBP1 _( -9071 )	4	chr15_89230822_89231395	6	1	1	1	1	1	0	1	0	0.267380965441768	0.267380965441768	0.239818227823079	0.239818227823079	0.146318057563481	0.146318057563481	0.144778423662942	0.144778423662942	0.223635987640152	0.223635987640152	0	0	0.294381511069484	0.294381511069484	0	0	0.294381511069484	0.219385528866818	1	0.267380965441768	2
2385	8087	ENSG00000196352	CD55	1	ENSG00000157680	DGKI	DGKI _( 75080 )	4	chr7_137771762_137772012	1	0	0	0	0	0	0	0	1	0	0	0	0	0	0	0	0	0	0	0	0	0	0	0.267377802980539	0.267377802980539	0.267377802980539	0.267377802980539	1	0.267377802980539	2
2961	8425	ENSG00000270504	ENSG00000270504	1	ENSG00000156103	MMP16	MMP16 _( 51316 )	4	chr8_88276261_88276709	1	0	0	0	0	0	0	0	1	0	0	0	0	0	0	0	0	0	0	0	0	0	0	-0.267374864815846	0.267374864815846	0.267374864815846	0.267374864815846	1	0.267374864815846	2
2961	6744	ENSG00000270504	ENSG00000270504	1	ENSG00000113396	SLC27A6	SLC27A6 _( 13554 )	4	chr5_128551567_128551813	6	1	0	1	1	1	1	1	0	0.267366717216373	0.267366717216373	0	0	0.227171906392008	0.227171906392008	0.336388440946655	0.336388440946655	0.300385993879673	0.300385993879673	0.0502333334132701	0.0502333334132701	0.329846051000431	0.329846051000431	0	0	0.336388440946655	0.251898740474735	1	0.267366717216373	2
2413	4050	ENSG00000197182	MIRLET7BHG	1	ENSG00000214595	EML6	EML6 _( 4852 )	4	chr2_54728517_54729266	3	1	0	1	0	0	0	1	0	-0.267300190093052	0.267300190093052	0	0	-0.351335034092112	0.351335034092112	0	0	0	0	0	0	-0.164753967837022	0.164753967837022	0	0	0.351335034092112	0.261129730674062	1	0.267300190093052	2
1952	6657	ENSG00000169992	NLGN2	1	ENSG00000198961	PJA2	PJA2 _( -136427 )	4	chr5_109546421_109546774	1	0	0	0	0	0	0	0	1	0	0	0	0	0	0	0	0	0	0	0	0	0	0	0.267157660615444	0.267157660615444	0.267157660615444	0.267157660615444	1	0.267157660615444	2
720	6662	ENSG00000116285	ERRFI1	1	ENSG00000186952	TMEM232	TMEM232 _( -30388 )	4	chr5_110769344_110769573	6	1	1	1	1	1	0	1	0	0.267024927853793	0.267024927853793	0.170888419878976	0.170888419878976	0.17625365377997	0.17625365377997	0.129728532386809	0.129728532386809	0.31092975556249	0.31092975556249	0	0	0.00640057768231023	0.00640057768231023	0	0	0.31092975556249	0.176870977857391	1	0.267024927853793	2
1043	6282	ENSG00000133313	CNDP2	1	ENSG00000038295	TLL1	TLL1 _( 99398 )	4	chr4_165972656_165973269	5	1	1	1	1	0	0	1	0	-0.266994608286023	0.266994608286023	-0.188271788346022	0.188271788346022	-0.199149145176221	0.199149145176221	-0.120456019093009	0.120456019093009	0	0	0	0	-0.221148944858462	0.221148944858462	0	0	0.266994608286023	0.199204101151947	1	0.266994608286023	2
1320	401	ENSG00000143384	MCL1	1	ENSG00000177551	NHLH2	NHLH2 _( -33600 )	4	chr1_115874726_115875198	1	0	0	0	0	0	0	0	1	0	0	0	0	0	0	0	0	0	0	0	0	0	0	0.266912174978852	0.266912174978852	0.266912174978852	0.266912174978852	1	0.266912174978852	2
365	5215	ENSG00000099875	MKNK2	1	ENSG00000047849	MAP4	MAP4 _( -23258 )	4	chr3_48112530_48112816	1	0	0	0	0	0	0	0	1	0	0	0	0	0	0	0	0	0	0	0	0	0	0	0.266817259892821	0.266817259892821	0.266817259892821	0.266817259892821	1	0.266817259892821	2
1076	3421	ENSG00000134668	SPOCD1	1	ENSG00000121073	SLC35B1	SLC35B1 _( -30743 )	4	chr17_49739757_49739948	6	1	1	1	1	1	0	1	0	-0.266600175350718	0.266600175350718	-0.181972938658297	0.181972938658297	-0.227659700703461	0.227659700703461	-0.18198361802157	0.18198361802157	-0.0711677651148246	0.0711677651148246	0	0	-0.176847313735431	0.176847313735431	0	0	0.266600175350718	0.184371918597384	1	0.266600175350718	2
515	4260	ENSG00000105929	ATP6V0A4	1	ENSG00000163083	INHBB	INHBB _( -7719 )	4	chr2_120337936_120338424	1	0	0	0	0	0	0	0	1	0	0	0	0	0	0	0	0	0	0	0	0	0	0	-0.266456986061585	0.266456986061585	0.266456986061585	0.266456986061585	1	0.266456986061585	2
1474	4557	ENSG00000152409	JMY	1	ENSG00000114948	ADAM23	ADAM23 _( 38678 )	4	chr2_206482217_206482392	1	0	0	0	0	0	0	0	1	0	0	0	0	0	0	0	0	0	0	0	0	0	0	0.266429078576405	0.266429078576405	0.266429078576405	0.266429078576405	1	0.266429078576405	2
683	8780	ENSG00000115009	CCL20	1	ENSG00000119138	KLF9	KLF9 _( -40460 )	4	chr9_70455084_70455263	1	0	0	0	0	0	0	0	1	0	0	0	0	0	0	0	0	0	0	0	0	0	0	0.266374443121569	0.266374443121569	0.266374443121569	0.266374443121569	1	0.266374443121569	2
703	601	ENSG00000115602	IL1RL1	1	ENSG00000135862	LAMC1	LAMC1 _( -15358 )	4	chr1_183007634_183008102	1	0	0	0	0	0	0	0	1	0	0	0	0	0	0	0	0	0	0	0	0	0	0	-0.266311674703131	0.266311674703131	0.266311674703131	0.266311674703131	1	0.266311674703131	2
921	4517	ENSG00000127947	PTPN12	1	ENSG00000115896	PLCL1	PLCL1 _( 74145 )	4	chr2_197878847_197879182	1	0	0	0	0	0	0	0	1	0	0	0	0	0	0	0	0	0	0	0	0	0	0	-0.266304906275868	0.266304906275868	0.266304906275868	0.266304906275868	1	0.266304906275868	2
677	837	ENSG00000114737	CISH	1	ENSG00000119285	HEATR1	HEATR1 _( 35646 )	4	chr1_236568339_236568858	4	1	0	0	1	1	0	1	0	-0.266302264712059	0.266302264712059	0	0	0	0	-0.143268261678498	0.143268261678498	-0.260857793557362	0.260857793557362	0	0	-0.162897564123346	0.162897564123346	0	0	0.266302264712059	0.208331471017816	1	0.266302264712059	2
1622	1138	ENSG00000160712	IL6R	1	ENSG00000035403	VCL	VCL _( -11789 )	4	chr10_73983222_73983404	4	1	0	1	1	0	0	1	0	0.266177033872969	0.266177033872969	0	0	0.0274793286234481	0.0274793286234481	0.188160850907841	0.188160850907841	0	0	0	0	0.0615805056478163	0.0615805056478163	0	0	0.266177033872969	0.135849429763019	1	0.266177033872969	2
2553	7327	ENSG00000213190	MLLT11	1	ENSG00000111880	RNGTT	RNGTT _( 300560 )	4	chr6_88662856_88663161	1	0	0	0	0	0	0	0	1	0	0	0	0	0	0	0	0	0	0	0	0	0	0	-0.26616330775097	0.26616330775097	0.26616330775097	0.26616330775097	1	0.26616330775097	2
2740	2318	ENSG00000239906	ENSG00000239906	1	ENSG00000139514	SLC7A1	SLC7A1 _( -25683 )	4	chr13_29621371_29621710	3	0	0	1	0	0	1	0	1	0	0	0	0	-0.197433180756854	0.197433180756854	0	0	0	0	-0.0282172134750871	0.0282172134750871	0	0	-0.266114352356642	0.266114352356642	0.266114352356642	0.163921582196195	1	0.266114352356642	2
2213	6745	ENSG00000182902	SLC25A18	1	ENSG00000138829	FBN2	FBN2 _( -47026 )	4	chr5_128706211_128706630	1	0	0	0	0	0	0	0	1	0	0	0	0	0	0	0	0	0	0	0	0	0	0	-0.265986045131832	0.265986045131832	0.265986045131832	0.265986045131832	1	0.265986045131832	2
580	1964	ENSG00000109193	SULT1E1	1	ENSG00000123352	SPATS2	SPATS2 _( -8464 )	4	chr12_49357820_49358120	3	0	1	1	0	0	0	0	1	0	0	0.0192023268956887	0.0192023268956887	0.00531743687807165	0.00531743687807165	0	0	0	0	0	0	0	0	0.26591471132293	0.26591471132293	0.26591471132293	0.0968114916988968	1	0.26591471132293	2
1215	7203	ENSG00000138678	GPAT3	1	ENSG00000244694	PTCHD4	PTCHD4 _( 115773 )	4	chr6_47952441_47952916	3	1	0	0	0	0	1	1	0	0.265900508011966	0.265900508011966	0	0	0	0	0	0	0	0	0.0264757220568835	0.0264757220568835	0.20554550010335	0.20554550010335	0	0	0.265900508011966	0.1659739100574	1	0.265900508011966	2
1801	3764	ENSG00000166147	ENSG00000166147	1	ENSG00000171954	CYP4F22	CYP4F22 _( 24268 )	4	chr19_15532761_15533464	6	1	1	1	1	1	0	1	0	-0.265809232401906	0.265809232401906	-0.399970484386571	0.399970484386571	-0.24540231665347	0.24540231665347	-0.236009332744396	0.236009332744396	-0.232202607734511	0.232202607734511	0	0	-0.195165713516292	0.195165713516292	0	0	0.399970484386571	0.262426614572858	1	0.265809232401906	2
1718	1479	ENSG00000163739	CXCL1	1	ENSG00000179431	FJX1	FJX1 _( -15914 )	4	chr11_35602140_35602505	1	0	0	0	0	0	0	0	1	0	0	0	0	0	0	0	0	0	0	0	0	0	0	0.265809070912004	0.265809070912004	0.265809070912004	0.265809070912004	1	0.265809070912004	2
884	3760	ENSG00000125454	SLC25A19	1	ENSG00000141837	CACNA1A	CACNA1A _( -48505 )	4	chr19_13681530_13681906	1	0	0	0	0	0	0	0	1	0	0	0	0	0	0	0	0	0	0	0	0	0	0	-0.265804724870219	0.265804724870219	0.265804724870219	0.265804724870219	1	0.265804724870219	2
2133	5137	ENSG00000178295	GEN1	1	ENSG00000153551	CMTM7	CMTM7 _( 51665 )	4	chr3_32443336_32443828	2	0	0	0	0	0	0	1	1	0	0	0	0	0	0	0	0	0	0	0	0	0.077697482233867	0.077697482233867	0.26568431284111	0.26568431284111	0.26568431284111	0.171690897537489	1	0.26568431284111	2
575	3023	ENSG00000109084	TMEM97	1	ENSG00000140522	RLBP1	RLBP1 _( -9071 )	4	chr15_89230822_89231395	4	1	1	0	1	0	0	1	0	0.265612138659916	0.265612138659916	0.29928135249249	0.29928135249249	0	0	0.100947717721973	0.100947717721973	0	0	0	0	0.221132118645195	0.221132118645195	0	0	0.29928135249249	0.221743331879893	1	0.265612138659916	2
804	2781	ENSG00000120802	TMPO	1	ENSG00000075413	MARK3	MARK3 _( 62725 )	4	chr14_103448117_103448472	1	0	0	0	0	0	0	0	1	0	0	0	0	0	0	0	0	0	0	0	0	0	0	0.265584234823708	0.265584234823708	0.265584234823708	0.265584234823708	1	0.265584234823708	2
236	8516	ENSG00000077264	PAK3	1	ENSG00000147655	RSPO2	RSPO2 _( 13770 )	4	chr8_108069466_108069878	1	0	0	0	0	0	0	0	1	0	0	0	0	0	0	0	0	0	0	0	0	0	0	-0.265527847443521	0.265527847443521	0.265527847443521	0.265527847443521	1	0.265527847443521	2
1208	4215	ENSG00000138448	ITGAV	1	ENSG00000144057	ST6GAL2	ST6GAL2 _( -103179 )	4	chr2_106990287_106990803	7	1	1	1	1	1	1	1	0	0.265508637805702	0.265508637805702	0.250650632236072	0.250650632236072	0.259723848623967	0.259723848623967	0.335823562615132	0.335823562615132	0.0501641307486246	0.0501641307486246	0.0617963404570123	0.0617963404570123	0.193230422882071	0.193230422882071	0	0	0.335823562615132	0.202413939338369	1	0.265508637805702	2
1729	2368	ENSG00000164032	H2AFZ	1	ENSG00000188342	GTF2F2	GTF2F2 _( 68769 )	4	chr13_45189284_45190345	1	0	0	0	0	0	0	0	1	0	0	0	0	0	0	0	0	0	0	0	0	0	0	0.265486287198821	0.265486287198821	0.265486287198821	0.265486287198821	1	0.265486287198821	2
368	5949	ENSG00000099998	GGT5	1	ENSG00000156140	ADAMTS3	ADAMTS3 _( 82066 )	4	chr4_72487097_72487320	6	1	0	1	1	1	1	1	0	-0.265374781101527	0.265374781101527	0	0	-0.170823706308046	0.170823706308046	-0.247070426049829	0.247070426049829	-0.0289909030844706	0.0289909030844706	-0.139990007701345	0.139990007701345	-0.174152635346723	0.174152635346723	0	0	0.265374781101527	0.171067076598657	1	0.265374781101527	2
624	2903	ENSG00000111581	NUP107	1	ENSG00000103569	AQP9	AQP9 _( 75852 )	4	chr15_58214021_58214251	1	0	0	0	0	0	0	0	1	0	0	0	0	0	0	0	0	0	0	0	0	0	0	-0.265353872021231	0.265353872021231	0.265353872021231	0.265353872021231	1	0.265353872021231	2
1842	542	ENSG00000167107	ACSF2	1	ENSG00000135845	PIGC	PIGC _( -3534 )	4	chr1_172447617_172447919	1	0	0	0	0	0	0	0	1	0	0	0	0	0	0	0	0	0	0	0	0	0	0	0.265315896722674	0.265315896722674	0.265315896722674	0.265315896722674	1	0.265315896722674	2
441	4020	ENSG00000102743	SLC25A15	1	ENSG00000171132	PRKCE	PRKCE _( 294487 )	4	chr2_45945832_45946513	1	0	0	0	0	0	0	0	1	0	0	0	0	0	0	0	0	0	0	0	0	0	0	0.265306366069615	0.265306366069615	0.265306366069615	0.265306366069615	1	0.265306366069615	2
713	4314	ENSG00000115919	KYNU	1	ENSG00000075884	ARHGAP15	ARHGAP15 _( -34120 )	4	chr2_143056743_143057242	5	1	0	1	1	0	1	1	0	0.26518848078046	0.26518848078046	0	0	0.352056107648462	0.352056107648462	0.319513347142935	0.319513347142935	0	0	0.0923788534010991	0.0923788534010991	0.269605006762642	0.269605006762642	0	0	0.352056107648462	0.25974835914712	1	0.26518848078046	2
81	3586	ENSG00000030110	BAK1	1	ENSG00000141380	SS18	SS18 _( -6234 )	4	chr18_26097451_26097940	1	0	0	0	0	0	0	0	1	0	0	0	0	0	0	0	0	0	0	0	0	0	0	-0.265163041564077	0.265163041564077	0.265163041564077	0.265163041564077	1	0.265163041564077	2
1521	6583	ENSG00000154856	APCDD1	1	ENSG00000171530	TBCA	TBCA _( 91008 )	4	chr5_77777595_77777772	7	1	1	1	1	1	1	1	0	-0.265132722978294	0.265132722978294	-0.0465547607420012	0.0465547607420012	-0.336626033744216	0.336626033744216	-0.0969895702144218	0.0969895702144218	-0.0946025671966759	0.0946025671966759	-0.219693952515721	0.219693952515721	-0.45554250742346	0.45554250742346	0	0	0.45554250742346	0.21644887354497	1	0.265132722978294	2
607	1813	ENSG00000110492	MDK	1	ENSG00000010379	SLC6A13	SLC6A13 _( -28494 )	4	chr12_291367_291617	3	0	1	1	0	0	0	0	1	0	0	0.0432784089315578	0.0432784089315578	0.0470927180273635	0.0470927180273635	0	0	0	0	0	0	0	0	0.265044218742987	0.265044218742987	0.265044218742987	0.118471781900636	1	0.265044218742987	2
2841	4585	ENSG00000257453	ENSG00000257453	1	ENSG00000188282	RUFY4	RUFY4 _( 4063 )	4	chr2_218039023_218039559	1	0	0	0	0	0	0	0	1	0	0	0	0	0	0	0	0	0	0	0	0	0	0	0.265019385914505	0.265019385914505	0.265019385914505	0.265019385914505	1	0.265019385914505	2
589	2049	ENSG00000109805	NCAPG	1	ENSG00000111615	KRR1	KRR1 _( -148568 )	4	chr12_75660204_75661124	1	0	0	0	0	0	0	0	1	0	0	0	0	0	0	0	0	0	0	0	0	0	0	0.265014895730466	0.265014895730466	0.265014895730466	0.265014895730466	1	0.265014895730466	2
1151	2781	ENSG00000136982	DSCC1	1	ENSG00000075413	MARK3	MARK3 _( 62725 )	4	chr14_103448117_103448472	2	0	0	0	0	0	0	1	1	0	0	0	0	0	0	0	0	0	0	0	0	0.00512722018098406	0.00512722018098406	0.264921146267653	0.264921146267653	0.264921146267653	0.135024183224318	1	0.264921146267653	2
3008	4562	ENSG00000275342	PRAG1	1	ENSG00000144410	CPO	CPO _( 74998 )	4	chr2_207014552_207014867	1	0	0	0	0	0	0	0	1	0	0	0	0	0	0	0	0	0	0	0	0	0	0	-0.264898556926387	0.264898556926387	0.264898556926387	0.264898556926387	1	0.264898556926387	2
1165	3239	ENSG00000137440	FGFBP1	1	ENSG00000103091	WDR59	WDR59 _( -29813 )	4	chr16_75029986_75030227	1	0	0	0	0	0	0	0	1	0	0	0	0	0	0	0	0	0	0	0	0	0	0	0.264855380479333	0.264855380479333	0.264855380479333	0.264855380479333	1	0.264855380479333	2
2699	1766	ENSG00000233818	ENSG00000233818	1	ENSG00000160588	MPZL3	MPZL3 _( 13135 )	4	chr11_118238484_118239215	1	0	0	0	0	0	0	0	1	0	0	0	0	0	0	0	0	0	0	0	0	0	0	0.264760774514079	0.264760774514079	0.264760774514079	0.264760774514079	1	0.264760774514079	2
1306	6993	ENSG00000143119	CD53	1	ENSG00000051596	THOC3	THOC3 _( 74162 )	4	chr5_175960000_175960518	4	1	1	1	0	0	0	1	0	-0.264743983758277	0.264743983758277	-0.253885686034746	0.253885686034746	-0.144903239533849	0.144903239533849	0	0	0	0	0	0	-0.0645029366161243	0.0645029366161243	0	0	0.264743983758277	0.182008961485749	1	0.264743983758277	2
1124	1467	ENSG00000136048	DRAM1	1	ENSG00000135373	EHF	EHF _( 135715 )	4	chr11_34756808_34757641	5	1	0	1	1	1	0	1	0	-0.264723420156166	0.264723420156166	0	0	-0.13681729444819	0.13681729444819	-0.226738315215627	0.226738315215627	-0.464325145856746	0.464325145856746	0	0	-0.0573543282054152	0.0573543282054152	0	0	0.464325145856746	0.229991700776429	1	0.264723420156166	2
2906	7824	ENSG00000264462	MIR3648-2	1	ENSG00000196715	VKORC1L1	VKORC1L1 _( -45481 )	4	chr7_65827412_65827685	6	1	0	1	1	1	1	1	0	-0.264649414621439	0.264649414621439	0	0	-0.260145011846067	0.260145011846067	-0.307125018815324	0.307125018815324	-0.0167227659050812	0.0167227659050812	-0.291797951342165	0.291797951342165	-0.125365567605618	0.125365567605618	0	0	0.307125018815324	0.210967621689282	1	0.264649414621439	2
1545	5352	ENSG00000156414	TDRD9	1	ENSG00000057019	DCBLD2	DCBLD2 _( -53060 )	4	chr3_98954749_98955409	3	1	0	1	0	0	0	1	0	-0.264626794060419	0.264626794060419	0	0	-0.179102298168894	0.179102298168894	0	0	0	0	0	0	-0.134818688546014	0.134818688546014	0	0	0.264626794060419	0.192849260258442	1	0.264626794060419	2
762	4772	ENSG00000118523	CCN2	1	ENSG00000101440	ASIP	ASIP _( 25988 )	4	chr20_34220557_34220889	1	0	0	0	0	0	0	0	1	0	0	0	0	0	0	0	0	0	0	0	0	0	0	0.264584192657576	0.264584192657576	0.264584192657576	0.264584192657576	1	0.264584192657576	2
2230	6231	ENSG00000183763	TRAIP	1	ENSG00000170390	DCLK2	DCLK2 _( 224304 )	4	chr4_150302578_150302757	6	1	1	1	0	1	1	1	0	0.26453554374848	0.26453554374848	0.0817691702745855	0.0817691702745855	0.144996094399671	0.144996094399671	0	0	0.118444483535753	0.118444483535753	0.143626230722966	0.143626230722966	0.308935611151295	0.308935611151295	0	0	0.308935611151295	0.177051188972125	1	0.26453554374848	2
782	5249	ENSG00000119900	OGFRL1	1	ENSG00000163684	RPP14	RPP14 _( -26921 )	4	chr3_58278780_58279326	1	0	0	0	0	0	0	0	1	0	0	0	0	0	0	0	0	0	0	0	0	0	0	0.264528794491291	0.264528794491291	0.264528794491291	0.264528794491291	1	0.264528794491291	2
646	8693	ENSG00000112742	TTK	1	ENSG00000107165	TYRP1	TYRP1 _( -754067 )	4	chr9_11931097_11931372	4	1	0	1	0	1	0	1	0	0.264522962287296	0.264522962287296	0	0	0.124920096853765	0.124920096853765	0	0	0.12614423411692	0.12614423411692	0	0	0.141976628492151	0.141976628492151	0	0	0.264522962287296	0.164390980437533	1	0.264522962287296	2
1868	8619	ENSG00000167711	SERPINF2	1	ENSG00000253117	OC90	OC90 _( -5527 )	4	chr8_132091182_132091738	5	1	1	0	1	0	1	1	0	0.264510732994974	0.264510732994974	0.219559580044448	0.219559580044448	0	0	0.342108344124258	0.342108344124258	0	0	0.0320365409199892	0.0320365409199892	0.31014397389474	0.31014397389474	0	0	0.342108344124258	0.233671834395682	1	0.264510732994974	2
2645	3589	ENSG00000228350	LINC02585	1	ENSG00000170558	CDH2	CDH2 _( 111500 )	4	chr18_28065291_28065946	1	0	0	0	0	0	0	0	1	0	0	0	0	0	0	0	0	0	0	0	0	0	0	0.264474092585354	0.264474092585354	0.264474092585354	0.264474092585354	1	0.264474092585354	2
183	3411	ENSG00000070759	TESK2	1	ENSG00000182963	GJC1	GJC1 _( 16715 )	4	chr17_44813536_44814101	1	0	0	0	0	0	0	0	1	0	0	0	0	0	0	0	0	0	0	0	0	0	0	-0.264434784989186	0.264434784989186	0.264434784989186	0.264434784989186	1	0.264434784989186	2
821	2943	ENSG00000121895	TMEM156	1	ENSG00000180357	ZNF609	ZNF609 _( -45412 )	4	chr15_64453059_64453880	4	0	1	0	1	1	0	0	1	0	0	-1.97866102098487e-05	1.97866102098487e-05	0	0	-0.0971285549578944	0.0971285549578944	-0.00128350942834707	0.00128350942834707	0	0	0	0	-0.264389615884339	0.264389615884339	0.264389615884339	0.0907053667201976	1	0.264389615884339	2
1726	1010	ENSG00000163993	S100P	1	ENSG00000099250	NRP1	NRP1 _( 58817 )	4	chr10_33277214_33277445	1	0	0	0	0	0	0	0	1	0	0	0	0	0	0	0	0	0	0	0	0	0	0	0.264207889948559	0.264207889948559	0.264207889948559	0.264207889948559	1	0.264207889948559	2
1081	4699	ENSG00000134762	DSC3	1	ENSG00000125772	GPCPD1	GPCPD1 _( -57306 )	4	chr20_5668332_5669017	2	0	0	0	0	0	1	0	1	0	0	0	0	0	0	0	0	0	0	8.41054869784683e-05	8.41054869784683e-05	0	0	0.264187949864566	0.264187949864566	0.264187949864566	0.132136027675772	1	0.264187949864566	2
349	7706	ENSG00000095752	IL11	1	ENSG00000196335	STK31	STK31 _( 188392 )	4	chr7_23898559_23898973	1	0	0	0	0	0	0	0	1	0	0	0	0	0	0	0	0	0	0	0	0	0	0	0.264162513349003	0.264162513349003	0.264162513349003	0.264162513349003	1	0.264162513349003	2
1557	837	ENSG00000157168	NRG1	1	ENSG00000119285	HEATR1	HEATR1 _( 35646 )	4	chr1_236568339_236568858	6	1	1	1	1	1	0	1	0	-0.264069759828294	0.264069759828294	-0.103725633244638	0.103725633244638	-0.00111439419019525	0.00111439419019525	-0.208626040267787	0.208626040267787	-0.428585903868553	0.428585903868553	0	0	-0.252549954094444	0.252549954094444	0	0	0.428585903868553	0.209778614248985	1	0.264069759828294	2
854	4106	ENSG00000123685	BATF3	1	ENSG00000135636	DYSF	DYSF _( 293193 )	4	chr2_71746915_71747517	1	0	0	0	0	0	0	0	1	0	0	0	0	0	0	0	0	0	0	0	0	0	0	-0.264062560535222	0.264062560535222	0.264062560535222	0.264062560535222	1	0.264062560535222	2
2463	5229	ENSG00000198736	MSRB1	1	ENSG00000163935	SFMBT1	SFMBT1 _( -3294 )	4	chr3_53102747_53103038	1	0	0	0	0	0	0	0	1	0	0	0	0	0	0	0	0	0	0	0	0	0	0	0.264043424752643	0.264043424752643	0.264043424752643	0.264043424752643	1	0.264043424752643	2
2	6620	ENSG00000000971	CFH	1	ENSG00000113369	ARRDC3	ARRDC3 _( -634528 )	4	chr5_92017887_92018154	1	0	0	0	0	0	0	0	1	0	0	0	0	0	0	0	0	0	0	0	0	0	0	-0.26399342225939	0.26399342225939	0.26399342225939	0.26399342225939	1	0.26399342225939	2
1417	2156	ENSG00000148498	PARD3	1	ENSG00000139350	NEDD1	NEDD1 _( 99440 )	4	chr12_97006663_97007072	1	0	0	0	0	0	0	0	1	0	0	0	0	0	0	0	0	0	0	0	0	0	0	-0.263923793092871	0.263923793092871	0.263923793092871	0.263923793092871	1	0.263923793092871	2
440	6879	ENSG00000102524	TNFSF13B	1	ENSG00000019582	CD74	CD74 _( 0 )	4	chr5_150412594_150413406	6	1	1	1	1	1	0	1	0	0.263815324784815	0.263815324784815	0.186991843119264	0.186991843119264	0.159915390838683	0.159915390838683	0.0456940377764404	0.0456940377764404	0.02582928535792	0.02582928535792	0	0	0.208239332160354	0.208239332160354	0	0	0.263815324784815	0.148414202339579	1	0.263815324784815	2
1310	5639	ENSG00000143153	ATP1B1	1	ENSG00000058866	DGKG	DGKG _( -18272 )	4	chr3_186380509_186380915	2	1	0	0	0	0	0	1	0	0.26368026552833	0.26368026552833	0	0	0	0	0	0	0	0	0	0	0.240305518267173	0.240305518267173	0	0	0.26368026552833	0.251992891897751	1	0.26368026552833	2
2132	4083	ENSG00000178202	KDELC2	1	ENSG00000198369	SPRED2	SPRED2 _( -122161 )	4	chr2_65554798_65555074	5	1	1	1	0	1	0	1	0	0.263563238583505	0.263563238583505	0.0842025399443839	0.0842025399443839	0.281646220822632	0.281646220822632	0	0	0.404475443025851	0.404475443025851	0	0	0.213961931617558	0.213961931617558	0	0	0.404475443025851	0.249569874798786	1	0.263563238583505	2
1107	5963	ENSG00000135454	B4GALNT1	1	ENSG00000124882	EREG	EREG _( -10501 )	4	chr4_74354426_74354642	1	0	0	0	0	0	0	0	1	0	0	0	0	0	0	0	0	0	0	0	0	0	0	-0.263459015882412	0.263459015882412	0.263459015882412	0.263459015882412	1	0.263459015882412	2
1540	3336	ENSG00000156265	MAP3K7CL	1	ENSG00000171931	FBXW10	FBXW10 _( -10344 )	4	chr17_18733454_18733680	1	0	0	0	0	0	0	0	1	0	0	0	0	0	0	0	0	0	0	0	0	0	0	0.263311153170122	0.263311153170122	0.263311153170122	0.263311153170122	1	0.263311153170122	2
2709	2519	ENSG00000234664	HMGN2P5	1	ENSG00000255526	NEDD8-MDP1	NEDD8-MDP1 _( 7217 )	4	chr14_24224469_24225138	1	0	0	0	0	0	0	0	1	0	0	0	0	0	0	0	0	0	0	0	0	0	0	0.263243709585816	0.263243709585816	0.263243709585816	0.263243709585816	1	0.263243709585816	2
668	6184	ENSG00000113916	BCL6	1	ENSG00000085871	MGST2	MGST2 _( -24231 )	4	chr4_139641017_139641537	5	1	0	1	1	0	1	1	0	-0.263174575811625	0.263174575811625	0	0	-0.0569270012129098	0.0569270012129098	-0.209463284340501	0.209463284340501	0	0	-0.227017580077052	0.227017580077052	-0.0160713005316953	0.0160713005316953	0	0	0.263174575811625	0.154530748394757	1	0.263174575811625	2
924	602	ENSG00000128045	RASL11B	1	ENSG00000058085	LAMC2	LAMC2 _( -21560 )	4	chr1_183164351_183164678	2	0	0	1	0	0	0	0	1	0	0	0	0	-0.000171593881088698	0.000171593881088698	0	0	0	0	0	0	0	0	-0.263134508655965	0.263134508655965	0.263134508655965	0.131653051268527	1	0.263134508655965	2
2652	8330	ENSG00000229372	SZT2-AS1	1	ENSG00000198363	ASPH	ASPH _( 316236 )	4	chr8_61398225_61398404	7	1	1	1	1	1	1	1	0	0.263054088475326	0.263054088475326	0.0986260635424405	0.0986260635424405	0.0927477455695852	0.0927477455695852	0.217818761794887	0.217818761794887	0.283971171452316	0.283971171452316	0.255106256020814	0.255106256020814	0.066408201016558	0.066408201016558	0	0	0.283971171452316	0.182533183981704	1	0.263054088475326	2
2298	6851	ENSG00000185966	LCE3E	1	ENSG00000204928	GRXCR2	GRXCR2 _( -39264 )	4	chr5_145976390_145977051	1	0	0	0	0	0	0	0	1	0	0	0	0	0	0	0	0	0	0	0	0	0	0	-0.263024842384447	0.263024842384447	0.263024842384447	0.263024842384447	1	0.263024842384447	2
950	8983	ENSG00000129116	PALLD	1	ENSG00000148204	CRB2	CRB2 _( -22695 )	4	chr9_123333175_123333475	1	0	0	0	0	0	0	0	1	0	0	0	0	0	0	0	0	0	0	0	0	0	0	-0.26295635456816	0.26295635456816	0.26295635456816	0.26295635456816	1	0.26295635456816	2
2111	2903	ENSG00000176890	TYMS	1	ENSG00000103569	AQP9	AQP9 _( 75852 )	4	chr15_58214021_58214251	1	0	0	0	0	0	0	0	1	0	0	0	0	0	0	0	0	0	0	0	0	0	0	-0.262863893444655	0.262863893444655	0.262863893444655	0.262863893444655	1	0.262863893444655	2
130	2765	ENSG00000058091	CDK14	1	ENSG00000205476	CCDC85C	CCDC85C _( 8556 )	4	chr14_99595033_99595470	1	0	0	0	0	0	0	0	1	0	0	0	0	0	0	0	0	0	0	0	0	0	0	-0.262802011200679	0.262802011200679	0.262802011200679	0.262802011200679	1	0.262802011200679	2
591	2830	ENSG00000109846	CRYAB	1	ENSG00000168907	PLA2G4F	PLA2G4F _( 4084 )	4	chr15_42151936_42152552	1	0	0	0	0	0	0	0	1	0	0	0	0	0	0	0	0	0	0	0	0	0	0	0.262655986911058	0.262655986911058	0.262655986911058	0.262655986911058	1	0.262655986911058	2
1516	2195	ENSG00000154639	CXADR	1	ENSG00000151136	BTBD11	BTBD11 _( 66855 )	4	chr12_107385268_107386148	3	1	0	1	0	0	0	1	0	0.262636395869228	0.262636395869228	0	0	0.00293799976462495	0.00293799976462495	0	0	0	0	0	0	0.0685346897709252	0.0685346897709252	0	0	0.262636395869228	0.111369695134926	1	0.262636395869228	2
1319	5686	ENSG00000143382	ADAMTSL4	1	ENSG00000119227	PIGZ	PIGZ _( -10421 )	4	chr3_196979481_196979962	1	0	0	0	0	0	0	0	1	0	0	0	0	0	0	0	0	0	0	0	0	0	0	0.262547004756331	0.262547004756331	0.262547004756331	0.262547004756331	1	0.262547004756331	2
1959	8693	ENSG00000170312	CDK1	1	ENSG00000107165	TYRP1	TYRP1 _( -754067 )	4	chr9_11931097_11931372	4	1	0	1	0	1	0	1	0	0.262523831402643	0.262523831402643	0	0	0.272089554510181	0.272089554510181	0	0	0.149152981876052	0.149152981876052	0	0	0.186554977894129	0.186554977894129	0	0	0.272089554510181	0.217580336420751	1	0.262523831402643	2
126	8501	ENSG00000057149	SERPINB3	1	ENSG00000164830	OXR1	OXR1 _( 15559 )	4	chr8_106285703_106286191	1	0	0	0	0	0	0	0	1	0	0	0	0	0	0	0	0	0	0	0	0	0	0	0.262474297686706	0.262474297686706	0.262474297686706	0.262474297686706	1	0.262474297686706	2
415	2661	ENSG00000101311	FERMT1	1	ENSG00000198133	TMEM229B	TMEM229B _( -30491 )	4	chr14_67564230_67564834	1	0	0	0	0	0	0	0	1	0	0	0	0	0	0	0	0	0	0	0	0	0	0	-0.262437050595151	0.262437050595151	0.262437050595151	0.262437050595151	1	0.262437050595151	2
3011	3912	ENSG00000276026	ENSG00000276026	1	ENSG00000185013	NT5C1B	NT5C1B _( -181716 )	4	chr2_18771288_18771487	5	1	1	0	0	1	1	1	0	-0.26234481799987	0.26234481799987	-0.243354673204831	0.243354673204831	0	0	0	0	-0.217114942658681	0.217114942658681	-0.0900063594875764	0.0900063594875764	-0.0285247588894156	0.0285247588894156	0	0	0.26234481799987	0.168269110448075	1	0.26234481799987	2
2610	8922	ENSG00000224032	EPB41L4A-AS1	1	ENSG00000148156	ACTL7B	ACTL7B _( 307456 )	4	chr9_108549264_108549511	1	0	0	0	0	0	0	0	1	0	0	0	0	0	0	0	0	0	0	0	0	0	0	0.262314488887787	0.262314488887787	0.262314488887787	0.262314488887787	1	0.262314488887787	2
282	1099	ENSG00000086696	HSD17B2	1	ENSG00000182010	RTKN2	RTKN2 _( 174382 )	4	chr10_62093880_62094325	6	1	1	1	1	1	0	1	0	-0.26230834912993	0.26230834912993	-0.173791824896634	0.173791824896634	-0.150048165747433	0.150048165747433	-0.144737068378024	0.144737068378024	-0.323302329377711	0.323302329377711	0	0	-0.184955317364241	0.184955317364241	0	0	0.323302329377711	0.206523842482329	1	0.26230834912993	2
1501	1904	ENSG00000154127	UBASH3B	1	ENSG00000087494	PTHLH	PTHLH _( -9163 )	4	chr12_27981868_27982506	1	0	0	0	0	0	0	0	1	0	0	0	0	0	0	0	0	0	0	0	0	0	0	0.262289847525861	0.262289847525861	0.262289847525861	0.262289847525861	1	0.262289847525861	2
828	4164	ENSG00000122643	NT5C3A	1	ENSG00000163121	NEURL3	NEURL3 _( 21467 )	4	chr2_96485886_96486642	1	0	0	0	0	0	0	0	1	0	0	0	0	0	0	0	0	0	0	0	0	0	0	0.262289115357399	0.262289115357399	0.262289115357399	0.262289115357399	1	0.262289115357399	2
2248	4668	ENSG00000184381	PLA2G6	1	ENSG00000178586	OR6B3	OR6B3 _( -23622 )	4	chr2_240069694_240070478	1	0	0	0	0	0	0	0	1	0	0	0	0	0	0	0	0	0	0	0	0	0	0	0.262280048764986	0.262280048764986	0.262280048764986	0.262280048764986	1	0.262280048764986	2
1255	4600	ENSG00000140464	PML	1	ENSG00000116106	EPHA4	EPHA4 _( 40583 )	4	chr2_221533387_221533619	1	0	0	0	0	0	0	0	1	0	0	0	0	0	0	0	0	0	0	0	0	0	0	-0.262161194373667	0.262161194373667	0.262161194373667	0.262161194373667	1	0.262161194373667	2
1517	421	ENSG00000154734	ADAMTS1	1	ENSG00000196369	SRGAP2B	SRGAP2B _( 155009 )	4	chr1_144939854_144940519	2	0	0	1	0	0	0	0	1	0	0	0	0	-0.000815823643158017	0.000815823643158017	0	0	0	0	0	0	0	0	-0.262109542390704	0.262109542390704	0.262109542390704	0.131462683016931	1	0.262109542390704	2
2814	8653	ENSG00000254470	AP5B1	1	ENSG00000173253	DMRT2	DMRT2 _( 44879 )	4	chr9_1094737_1095064	1	0	0	0	0	0	0	0	1	0	0	0	0	0	0	0	0	0	0	0	0	0	0	0.262070572432876	0.262070572432876	0.262070572432876	0.262070572432876	1	0.262070572432876	2
1013	2997	ENSG00000132031	MATN3	1	ENSG00000117971	CHRNB4	CHRNB4 _( 16491 )	4	chr15_78703586_78703795	1	0	0	0	0	0	0	0	1	0	0	0	0	0	0	0	0	0	0	0	0	0	0	-0.261908233977854	0.261908233977854	0.261908233977854	0.261908233977854	1	0.261908233977854	2
1807	2854	ENSG00000166278	C2	1	ENSG00000137872	SEMA6D	SEMA6D _( -105822 )	4	chr15_47077964_47078279	1	0	0	0	0	0	0	0	1	0	0	0	0	0	0	0	0	0	0	0	0	0	0	-0.261896149379015	0.261896149379015	0.261896149379015	0.261896149379015	1	0.261896149379015	2
652	1393	ENSG00000113070	HBEGF	1	ENSG00000129084	PSMA1	PSMA1 _( 64936 )	4	chr11_14578324_14578699	1	0	0	0	0	0	0	0	1	0	0	0	0	0	0	0	0	0	0	0	0	0	0	-0.261890153491497	0.261890153491497	0.261890153491497	0.261890153491497	1	0.261890153491497	2
788	5386	ENSG00000119986	AVPI1	1	ENSG00000114439	BBX	BBX _( -25498 )	4	chr3_107496971_107497438	2	0	1	0	0	0	0	0	1	0	0	-0.168210176756606	0.168210176756606	0	0	0	0	0	0	0	0	0	0	-0.261865973157436	0.261865973157436	0.261865973157436	0.215038074957021	1	0.261865973157436	2
663	6547	ENSG00000113594	LIFR	1	ENSG00000069020	MAST4	MAST4 _( -13482 )	4	chr5_66582525_66582879	1	0	0	0	0	0	0	0	1	0	0	0	0	0	0	0	0	0	0	0	0	0	0	-0.261804131520539	0.261804131520539	0.261804131520539	0.261804131520539	1	0.261804131520539	2
94	4303	ENSG00000040608	RTN4R	1	ENSG00000168702	LRP1B	LRP1B _( -86585 )	4	chr2_142218286_142218979	2	0	0	0	0	0	0	1	1	0	0	0	0	0	0	0	0	0	0	0	0	0.0082009837977103	0.0082009837977103	0.261696496260166	0.261696496260166	0.261696496260166	0.134948740028938	1	0.261696496260166	2
2035	4738	ENSG00000173262	SLC2A14	1	ENSG00000125846	ZNF133	ZNF133 _( -8735 )	4	chr20_18279312_18279548	6	1	0	1	1	1	1	1	0	-0.261676892202412	0.261676892202412	0	0	-0.115519647125207	0.115519647125207	-0.275823606241516	0.275823606241516	-0.0642322761439024	0.0642322761439024	-0.347206164221466	0.347206164221466	-0.376749844025821	0.376749844025821	0	0	0.376749844025821	0.240201404993387	1	0.261676892202412	2
2231	2903	ENSG00000183765	CHEK2	1	ENSG00000103569	AQP9	AQP9 _( 75852 )	4	chr15_58214021_58214251	1	0	0	0	0	0	0	0	1	0	0	0	0	0	0	0	0	0	0	0	0	0	0	-0.26166703266535	0.26166703266535	0.26166703266535	0.26166703266535	1	0.26166703266535	2
1861	4429	ENSG00000167653	PSCA	1	ENSG00000116044	NFE2L2	NFE2L2 _( -37141 )	4	chr2_177429838_177430296	6	1	1	1	0	1	1	1	0	-0.261584381690902	0.261584381690902	-0.000153195658229949	0.000153195658229949	-0.188404298137991	0.188404298137991	0	0	-0.159174919853384	0.159174919853384	-0.145069992742268	0.145069992742268	-0.109792815982551	0.109792815982551	0	0	0.261584381690902	0.144029934010888	1	0.261584381690902	2
2686	7225	ENSG00000232581	ENSG00000232581	1	ENSG00000244067	GSTA2	GSTA2 _( 15781 )	4	chr6_52747318_52747788	1	0	0	0	0	0	0	0	1	0	0	0	0	0	0	0	0	0	0	0	0	0	0	-0.261472198383748	0.261472198383748	0.261472198383748	0.261472198383748	1	0.261472198383748	2
497	1009	ENSG00000105339	DENND3	1	ENSG00000150093	ITGB1	ITGB1 _( -120514 )	4	chr10_33126306_33126683	5	1	1	1	1	0	0	1	0	-0.261407269146293	0.261407269146293	-0.134712909478753	0.134712909478753	-0.216750122972345	0.216750122972345	-0.259970661929063	0.259970661929063	0	0	0	0	-0.432172092476487	0.432172092476487	0	0	0.432172092476487	0.261002611200588	1	0.261407269146293	2
3048	3534	ENSG00000281991	TMEM265	1	ENSG00000173482	PTPRM	PTPRM _( 34326 )	4	chr18_7601108_7601615	1	0	0	0	0	0	0	0	1	0	0	0	0	0	0	0	0	0	0	0	0	0	0	-0.261333891750988	0.261333891750988	0.261333891750988	0.261333891750988	1	0.261333891750988	2
1563	5043	ENSG00000157470	FAM81A	1	ENSG00000150995	ITPR1	ITPR1 _( 13800 )	4	chr3_4507145_4507414	5	1	1	1	0	1	0	1	0	-0.261285708379308	0.261285708379308	-0.162860183403044	0.162860183403044	-0.229115452952802	0.229115452952802	0	0	-0.33959170091298	0.33959170091298	0	0	-0.221275244632192	0.221275244632192	0	0	0.33959170091298	0.242825658056065	1	0.261285708379308	2
165	3958	ENSG00000067066	SP100	1	ENSG00000163803	PLB1	PLB1 _( 94968 )	4	chr2_28552113_28552731	5	1	1	0	1	1	0	1	0	0.261248664997146	0.261248664997146	0.281839810875058	0.281839810875058	0	0	0.145201432419838	0.145201432419838	0.266002003992032	0.266002003992032	0	0	0.272508302657306	0.272508302657306	0	0	0.281839810875058	0.245360042988276	1	0.261248664997146	2
123	4399	ENSG00000055163	CYFIP2	1	ENSG00000213160	KLHL23	KLHL23 _( 11513 )	4	chr2_169706001_169706537	1	0	0	0	0	0	0	0	1	0	0	0	0	0	0	0	0	0	0	0	0	0	0	0.261137524946142	0.261137524946142	0.261137524946142	0.261137524946142	1	0.261137524946142	2
1817	6681	ENSG00000166510	CCDC68	1	ENSG00000212122	TSSK1B	TSSK1B _( 115109 )	4	chr5_113319581_113319922	1	0	0	0	0	0	0	0	1	0	0	0	0	0	0	0	0	0	0	0	0	0	0	-0.261067251838744	0.261067251838744	0.261067251838744	0.261067251838744	1	0.261067251838744	2
2843	3070	ENSG00000257622	ENSG00000257622	1	ENSG00000127588	GNG13	GNG13 _( -57595 )	4	chr16_858328_859228	5	1	1	1	1	0	0	1	0	-0.261035396513391	0.261035396513391	-0.18683896733094	0.18683896733094	-0.0298486327341713	0.0298486327341713	-0.0582848974206095	0.0582848974206095	0	0	0	0	-0.225567515125415	0.225567515125415	0	0	0.261035396513391	0.152315081824905	1	0.261035396513391	2
1536	33	ENSG00000155918	RAET1L	1	ENSG00000116809	ZBTB17	ZBTB17 _( -9549 )	4	chr1_15985681_15986072	7	1	1	1	1	1	1	1	0	-0.261011557187012	0.261011557187012	-0.0984695900064928	0.0984695900064928	-0.260781399270291	0.260781399270291	-0.0821949747021479	0.0821949747021479	-0.081985726094402	0.081985726094402	-0.161975887414068	0.161975887414068	-0.114153300216689	0.114153300216689	0	0	0.261011557187012	0.151510347841586	1	0.261011557187012	2
2509	8307	ENSG00000204580	DDR1	1	ENSG00000147509	RGS20	RGS20 _( 51590 )	4	chr8_53903398_53903880	1	0	0	0	0	0	0	0	1	0	0	0	0	0	0	0	0	0	0	0	0	0	0	0.26095013179481	0.26095013179481	0.26095013179481	0.26095013179481	1	0.26095013179481	2
1325	6238	ENSG00000143498	TAF1A	1	ENSG00000109654	TRIM2	TRIM2 _( 7448 )	4	chr4_153159790_153160123	6	1	1	0	1	1	1	1	0	0.260889573614222	0.260889573614222	0.10874964291323	0.10874964291323	0	0	0.181332968704201	0.181332968704201	0.18940070097103	0.18940070097103	0.204843977110023	0.204843977110023	0.0784266148531272	0.0784266148531272	0	0	0.260889573614222	0.170607246360972	1	0.260889573614222	2
2423	5987	ENSG00000197442	MAP3K5	1	ENSG00000138764	CCNG2	CCNG2 _( -8689 )	4	chr4_77148220_77148462	1	0	0	0	0	0	0	0	1	0	0	0	0	0	0	0	0	0	0	0	0	0	0	0.260886194690776	0.260886194690776	0.260886194690776	0.260886194690776	1	0.260886194690776	2
2225	2260	ENSG00000183655	KLHL25	1	ENSG00000168778	TCTN2	TCTN2 _( -9040 )	4	chr12_123661454_123662073	4	1	0	0	1	1	0	1	0	-0.260883313050531	0.260883313050531	0	0	0	0	-0.273479496004432	0.273479496004432	-0.247059281930446	0.247059281930446	0	0	-0.235674120533081	0.235674120533081	0	0	0.273479496004432	0.254274052879623	1	0.260883313050531	2
832	3752	ENSG00000122861	PLAU	1	ENSG00000167772	ANGPTL4	ANGPTL4 _( 7536 )	4	chr19_8370835_8371525	1	0	0	0	0	0	0	0	1	0	0	0	0	0	0	0	0	0	0	0	0	0	0	0.260869958238523	0.260869958238523	0.260869958238523	0.260869958238523	1	0.260869958238523	2
2366	8388	ENSG00000189052	CGB5	1	ENSG00000104435	STMN2	STMN2 _( -298420 )	4	chr8_79312072_79312394	1	0	0	0	0	0	0	0	1	0	0	0	0	0	0	0	0	0	0	0	0	0	0	0.260866383340188	0.260866383340188	0.260866383340188	0.260866383340188	1	0.260866383340188	2
1976	455	ENSG00000170581	STAT2	1	ENSG00000163206	SMCP	SMCP _( 2511 )	4	chr1_152880828_152881261	5	1	1	1	1	0	0	1	0	0.26076897075831	0.26076897075831	0.0978257791925222	0.0978257791925222	0.00252605158508596	0.00252605158508596	0.28367679194659	0.28367679194659	0	0	0	0	0.136918547746539	0.136918547746539	0	0	0.28367679194659	0.156343228245809	1	0.26076897075831	2
1156	4557	ENSG00000137171	KLC4	1	ENSG00000114948	ADAM23	ADAM23 _( 38678 )	4	chr2_206482217_206482392	1	0	0	0	0	0	0	0	1	0	0	0	0	0	0	0	0	0	0	0	0	0	0	0.260660178154707	0.260660178154707	0.260660178154707	0.260660178154707	1	0.260660178154707	2
118	5052	ENSG00000053747	LAMA3	1	ENSG00000071282	LMCD1	LMCD1 _( -11180 )	4	chr3_8490057_8490527	7	1	1	1	1	1	1	1	0	0.260496277192235	0.260496277192235	0.284431276670098	0.284431276670098	0.328053435981274	0.328053435981274	0.324908851823211	0.324908851823211	0.262156995236487	0.262156995236487	0.11482324642241	0.11482324642241	0.114316829052567	0.114316829052567	0	0	0.328053435981274	0.24131241605404	1	0.260496277192235	2
2155	3853	ENSG00000179222	MAGED1	1	ENSG00000131849	ZNF132	ZNF132 _( 11094 )	4	chr19_58428509_58429128	1	0	0	0	0	0	0	0	1	0	0	0	0	0	0	0	0	0	0	0	0	0	0	0.260442776197195	0.260442776197195	0.260442776197195	0.260442776197195	1	0.260442776197195	2
2954	3085	ENSG00000269729	ENSG00000269729	1	ENSG00000153048	CARHSP1	CARHSP1 _( -9055 )	4	chr16_8878067_8879082	1	0	0	0	0	0	0	0	1	0	0	0	0	0	0	0	0	0	0	0	0	0	0	-0.260419991432766	0.260419991432766	0.260419991432766	0.260419991432766	1	0.260419991432766	2
468	9248	ENSG00000104228	TRIM35	1	ENSG00000183631	PRR32	PRR32 _( 210480 )	4	chrX_127030244_127030736	5	1	1	1	0	1	0	1	0	0.260410602130454	0.260410602130454	0.155324312164032	0.155324312164032	0.283842056209967	0.283842056209967	0	0	0.265413848845124	0.265413848845124	0	0	0.0735624832585128	0.0735624832585128	0	0	0.283842056209967	0.207710660521618	1	0.260410602130454	2
1930	7045	ENSG00000169247	SH3TC2	1	ENSG00000111859	NEDD9	NEDD9 _( 31579 )	4	chr6_11350227_11350769	7	1	1	1	1	1	1	1	0	-0.2603568649441	0.2603568649441	-0.498096600582451	0.498096600582451	-0.103290642789215	0.103290642789215	-0.337897713285312	0.337897713285312	-0.199726001415967	0.199726001415967	-0.0595271258549838	0.0595271258549838	-0.176897695304453	0.176897695304453	0	0	0.498096600582451	0.233684663453783	1	0.2603568649441	2
298	473	ENSG00000088826	SMOX	1	ENSG00000116584	ARHGEF2	ARHGEF2 _( 6065 )	4	chr1_155983399_155984008	1	0	0	0	0	0	0	0	1	0	0	0	0	0	0	0	0	0	0	0	0	0	0	0.260306389988072	0.260306389988072	0.260306389988072	0.260306389988072	1	0.260306389988072	2
564	4965	ENSG00000108797	CNTNAP1	1	ENSG00000100077	GRK3	GRK3 _( -38300 )	4	chr22_25525961_25526549	1	0	0	0	0	0	0	0	1	0	0	0	0	0	0	0	0	0	0	0	0	0	0	-0.260297372685373	0.260297372685373	0.260297372685373	0.260297372685373	1	0.260297372685373	2
2319	3762	ENSG00000186918	ZNF395	1	ENSG00000105141	CASP14	CASP14 _( 0 )	4	chr19_15049181_15049548	1	0	0	0	0	0	0	0	1	0	0	0	0	0	0	0	0	0	0	0	0	0	0	0.260216848612191	0.260216848612191	0.260216848612191	0.260216848612191	1	0.260216848612191	2
1320	958	ENSG00000143384	MCL1	1	ENSG00000241058	NSUN6	NSUN6 _( 43104 )	4	chr10_18615714_18616181	1	0	0	0	0	0	0	0	1	0	0	0	0	0	0	0	0	0	0	0	0	0	0	-0.26019924769029	0.26019924769029	0.26019924769029	0.26019924769029	1	0.26019924769029	2
246	8868	ENSG00000078401	EDN1	1	ENSG00000148082	SHC3	SHC3 _( 39763 )	4	chr9_89138471_89139004	7	1	1	1	1	1	1	1	0	0.2601810247235	0.2601810247235	0.0934813138257712	0.0934813138257712	0.18893193067235	0.18893193067235	0.113029662714154	0.113029662714154	0.164548406246996	0.164548406246996	0.133422419353503	0.133422419353503	0.398702324425429	0.398702324425429	0	0	0.398702324425429	0.1931852974231	1	0.2601810247235	2
1697	6650	ENSG00000163464	CXCR1	1	ENSG00000145730	PAM	PAM _( 148079 )	4	chr5_102902060_102902320	1	0	0	0	0	0	0	0	1	0	0	0	0	0	0	0	0	0	0	0	0	0	0	-0.260160038596392	0.260160038596392	0.260160038596392	0.260160038596392	1	0.260160038596392	2
2096	838	ENSG00000176148	TCP11L1	1	ENSG00000119285	HEATR1	HEATR1 _( 28234 )	4	chr1_236575928_236576270	4	1	0	1	1	0	0	1	0	0.259993288560015	0.259993288560015	0	0	0.241607086096949	0.241607086096949	0.104556266159542	0.104556266159542	0	0	0	0	0.228340450772067	0.228340450772067	0	0	0.259993288560015	0.208624272897143	1	0.259993288560015	2
2007	1897	ENSG00000171992	SYNPO	1	ENSG00000123095	BHLHE41	BHLHE41 _( -348162 )	4	chr12_26473289_26473502	4	1	1	0	1	0	0	1	0	-0.259919337796478	0.259919337796478	-0.218482682165128	0.218482682165128	0	0	-0.374234540275641	0.374234540275641	0	0	0	0	-0.0417633054610033	0.0417633054610033	0	0	0.374234540275641	0.223599966424563	1	0.259919337796478	2
2070	4646	ENSG00000175166	PSMD2	1	ENSG00000156966	B3GNT7	B3GNT7 _( -8621 )	4	chr2_231386367_231386922	5	1	1	1	1	0	0	1	0	0.259869045181572	0.259869045181572	0.0931510248012841	0.0931510248012841	0.333980324846506	0.333980324846506	0.107286727336049	0.107286727336049	0	0	0	0	0.131790099422634	0.131790099422634	0	0	0.333980324846506	0.185215444317609	1	0.259869045181572	2
1843	4484	ENSG00000167123	CERCAM	1	ENSG00000151689	INPP1	INPP1 _( -63550 )	4	chr2_190279522_190279920	1	0	0	0	0	0	0	0	1	0	0	0	0	0	0	0	0	0	0	0	0	0	0	0.25986541790734	0.25986541790734	0.25986541790734	0.25986541790734	1	0.25986541790734	2
2672	4161	ENSG00000231574	LINC02015	1	ENSG00000144029	MRPS5	MRPS5 _( 42851 )	4	chr2_95106048_95106583	5	1	1	0	1	1	0	1	0	0.259831029921002	0.259831029921002	0.0906975764250132	0.0906975764250132	0	0	0.334442573888568	0.334442573888568	0.141505653709353	0.141505653709353	0	0	0.0395961185615572	0.0395961185615572	0	0	0.334442573888568	0.173214590501099	1	0.259831029921002	2
2449	8977	ENSG00000198369	SPRED2	1	ENSG00000175764	TTLL11	TTLL11 _( 134698 )	4	chr9_121958624_121958908	5	1	0	1	1	0	1	1	0	0.259810964558551	0.259810964558551	0	0	0.157674393103174	0.157674393103174	0.143273224782944	0.143273224782944	0	0	0.14192012713179	0.14192012713179	0.19629431347698	0.19629431347698	0	0	0.259810964558551	0.179794604610688	1	0.259810964558551	2
1538	837	ENSG00000156136	DCK	1	ENSG00000119285	HEATR1	HEATR1 _( 35646 )	4	chr1_236568339_236568858	5	1	1	0	1	1	0	1	0	-0.259729723874666	0.259729723874666	-0.237843162644748	0.237843162644748	0	0	-0.237188335005737	0.237188335005737	-0.114466837754228	0.114466837754228	0	0	-0.156905084609774	0.156905084609774	0	0	0.259729723874666	0.201226628777831	1	0.259729723874666	2
1101	5402	ENSG00000135362	PRR5L	1	ENSG00000091972	CD200	CD200 _( 58673 )	4	chr3_112391020_112391872	6	1	1	1	1	1	0	1	0	0.259686647045612	0.259686647045612	0.237091649887637	0.237091649887637	0.154510507313162	0.154510507313162	0.120924367188051	0.120924367188051	0.35034361863783	0.35034361863783	0	0	0.0693904453450814	0.0693904453450814	0	0	0.35034361863783	0.198657872569562	1	0.259686647045612	2
679	4653	ENSG00000114812	VIPR1	1	ENSG00000167165	UGT1A6	UGT1A6 _( 8595 )	4	chr2_233700202_233700384	1	0	0	0	0	0	0	0	1	0	0	0	0	0	0	0	0	0	0	0	0	0	0	0.259685145643353	0.259685145643353	0.259685145643353	0.259685145643353	1	0.259685145643353	2
2474	9192	ENSG00000198892	SHISA4	1	ENSG00000172465	TCEAL1	TCEAL1 _( 11693 )	4	chrX_103640397_103640623	6	1	0	1	1	1	1	1	0	0.259677426461503	0.259677426461503	0	0	0.225069154883921	0.225069154883921	0.239395159459859	0.239395159459859	0.153937284241172	0.153937284241172	0.202300007757089	0.202300007757089	0.297209986530989	0.297209986530989	0	0	0.297209986530989	0.229598169889089	1	0.259677426461503	2
2430	4421	ENSG00000197641	SERPINB13	1	ENSG00000138435	CHRNA1	CHRNA1 _( -45511 )	4	chr2_174833446_174834138	1	0	0	0	0	0	0	0	1	0	0	0	0	0	0	0	0	0	0	0	0	0	0	-0.259527329666819	0.259527329666819	0.259527329666819	0.259527329666819	1	0.259527329666819	2
2454	8693	ENSG00000198554	WDHD1	1	ENSG00000107165	TYRP1	TYRP1 _( -754067 )	4	chr9_11931097_11931372	6	1	0	1	1	1	1	1	0	0.259460255047169	0.259460255047169	0	0	0.442215394726396	0.442215394726396	0.0756035270100225	0.0756035270100225	0.180715115877226	0.180715115877226	0.18813784508494	0.18813784508494	0.0856137235772303	0.0856137235772303	0	0	0.442215394726396	0.205290976887164	1	0.259460255047169	2
696	1347	ENSG00000115380	EFEMP1	1	ENSG00000180878	C11orf42	C11orf42 _( -543 )	4	chr11_6204804_6205023	1	0	0	0	0	0	0	0	1	0	0	0	0	0	0	0	0	0	0	0	0	0	0	0.259426874493434	0.259426874493434	0.259426874493434	0.259426874493434	1	0.259426874493434	2
2901	2903	ENSG00000263513	FAM72C	1	ENSG00000103569	AQP9	AQP9 _( 75852 )	4	chr15_58214021_58214251	1	0	0	0	0	0	0	0	1	0	0	0	0	0	0	0	0	0	0	0	0	0	0	-0.259414829340999	0.259414829340999	0.259414829340999	0.259414829340999	1	0.259414829340999	2
2115	217	ENSG00000177283	FZD8	1	ENSG00000185483	ROR1	ROR1 _( 157449 )	4	chr1_63931471_63931817	1	0	0	0	0	0	0	0	1	0	0	0	0	0	0	0	0	0	0	0	0	0	0	0.259400937535883	0.259400937535883	0.259400937535883	0.259400937535883	1	0.259400937535883	2
1479	9154	ENSG00000152818	UTRN	1	ENSG00000226784	PGAM4	PGAM4 _( 15603 )	4	chrX_77953637_77954035	2	0	1	0	0	0	0	0	1	0	0	-0.00667386137061302	0.00667386137061302	0	0	0	0	0	0	0	0	0	0	-0.25936754838905	0.25936754838905	0.25936754838905	0.133020704879831	1	0.25936754838905	2
2692	5567	ENSG00000233016	SNHG7	1	ENSG00000163590	PPM1L	PPM1L _( 45815 )	4	chr3_160801417_160802024	1	0	0	0	0	0	0	0	1	0	0	0	0	0	0	0	0	0	0	0	0	0	0	0.259351666770111	0.259351666770111	0.259351666770111	0.259351666770111	1	0.259351666770111	2
2445	2992	ENSG00000198157	HMGN5	1	ENSG00000169783	LINGO1	LINGO1 _( 72374 )	4	chr15_77748238_77748526	1	0	0	0	0	0	0	0	1	0	0	0	0	0	0	0	0	0	0	0	0	0	0	0.259324751338715	0.259324751338715	0.259324751338715	0.259324751338715	1	0.259324751338715	2
2225	660	ENSG00000183655	KLHL25	1	ENSG00000151414	NEK7	NEK7 _( 42221 )	4	chr1_198199184_198199410	5	1	0	1	1	1	0	1	0	0.259310666676611	0.259310666676611	0	0	0.24358905512638	0.24358905512638	0.268788117322326	0.268788117322326	0.248787464534136	0.248787464534136	0	0	0.107861595671486	0.107861595671486	0	0	0.268788117322326	0.225667379866188	1	0.259310666676611	2
2959	466	ENSG00000269946	MIRLET7A1HG	1	ENSG00000143612	C1orf43	C1orf43 _( -12511 )	4	chr1_154233148_154233389	1	0	0	0	0	0	0	0	1	0	0	0	0	0	0	0	0	0	0	0	0	0	0	-0.259216754613023	0.259216754613023	0.259216754613023	0.259216754613023	1	0.259216754613023	2
1613	2279	ENSG00000160190	SLC37A1	1	ENSG00000177169	ULK1	ULK1 _( -15924 )	4	chr12_131878475_131878727	1	0	0	0	0	0	0	0	1	0	0	0	0	0	0	0	0	0	0	0	0	0	0	-0.259213590070233	0.259213590070233	0.259213590070233	0.259213590070233	1	0.259213590070233	2
248	5070	ENSG00000078900	TP73	1	ENSG00000131389	SLC6A6	SLC6A6 _( 60218 )	4	chr3_14462794_14462998	1	0	0	0	0	0	0	0	1	0	0	0	0	0	0	0	0	0	0	0	0	0	0	-0.258783277063817	0.258783277063817	0.258783277063817	0.258783277063817	1	0.258783277063817	2
141	6816	ENSG00000062822	POLD1	1	ENSG00000187678	SPRY4	SPRY4 _( 73209 )	4	chr5_142251361_142251831	1	0	0	0	0	0	0	0	1	0	0	0	0	0	0	0	0	0	0	0	0	0	0	0.258728139785772	0.258728139785772	0.258728139785772	0.258728139785772	1	0.258728139785772	2
2807	766	ENSG00000253368	TRNP1	1	ENSG00000118873	RAB3GAP2	RAB3GAP2 _( -52904 )	4	chr1_220325358_220325880	4	0	0	0	1	0	1	1	1	0	0	0	0	0	0	-0.116603007805933	0.116603007805933	0	0	-0.00452245347414191	0.00452245347414191	-0.0481691313017112	0.0481691313017112	-0.258702710744739	0.258702710744739	0.258702710744739	0.106999325831631	1	0.258702710744739	2
2418	2903	ENSG00000197275	RAD54B	1	ENSG00000103569	AQP9	AQP9 _( 75852 )	4	chr15_58214021_58214251	1	0	0	0	0	0	0	0	1	0	0	0	0	0	0	0	0	0	0	0	0	0	0	-0.258642629925067	0.258642629925067	0.258642629925067	0.258642629925067	1	0.258642629925067	2
1552	8693	ENSG00000156802	ATAD2	1	ENSG00000107165	TYRP1	TYRP1 _( -754067 )	4	chr9_11931097_11931372	7	1	1	1	1	1	1	1	0	0.258593461734056	0.258593461734056	0.066519014093282	0.066519014093282	0.2430262238428	0.2430262238428	0.109507678568986	0.109507678568986	0.243591885507544	0.243591885507544	0.219634951198564	0.219634951198564	0.196861705451266	0.196861705451266	0	0	0.258593461734056	0.191104988628071	1	0.258593461734056	2
860	7510	ENSG00000124102	PI3	1	ENSG00000254440	PBOV1	PBOV1 _( -89788 )	4	chr6_138308279_138308658	6	1	1	1	1	0	1	1	0	0.258538620513678	0.258538620513678	0.221380594319105	0.221380594319105	0.34369108299017	0.34369108299017	0.0702353947029728	0.0702353947029728	0	0	0.24363755531311	0.24363755531311	0.0451991626022952	0.0451991626022952	0	0	0.34369108299017	0.197113735073555	1	0.258538620513678	2
389	2781	ENSG00000100479	POLE2	1	ENSG00000075413	MARK3	MARK3 _( 62725 )	4	chr14_103448117_103448472	1	0	0	0	0	0	0	0	1	0	0	0	0	0	0	0	0	0	0	0	0	0	0	0.258504320906945	0.258504320906945	0.258504320906945	0.258504320906945	1	0.258504320906945	2
2578	3461	ENSG00000214860	EVPLL	1	ENSG00000175175	PPM1E	PPM1E _( 158271 )	4	chr17_58914140_58914650	1	0	0	0	0	0	0	0	1	0	0	0	0	0	0	0	0	0	0	0	0	0	0	0.258467046901258	0.258467046901258	0.258467046901258	0.258467046901258	1	0.258467046901258	2
1163	4585	ENSG00000137331	IER3	1	ENSG00000188282	RUFY4	RUFY4 _( 4063 )	4	chr2_218039023_218039559	1	0	0	0	0	0	0	0	1	0	0	0	0	0	0	0	0	0	0	0	0	0	0	0.258313323147595	0.258313323147595	0.258313323147595	0.258313323147595	1	0.258313323147595	2
2904	8169	ENSG00000263934	SNORD3A	1	ENSG00000145002	FAM86B2	FAM86B2 _( -12958 )	4	chr8_12449301_12449842	1	0	0	0	0	0	0	0	1	0	0	0	0	0	0	0	0	0	0	0	0	0	0	0.258182951457968	0.258182951457968	0.258182951457968	0.258182951457968	1	0.258182951457968	2
144	8798	ENSG00000064012	CASP8	1	ENSG00000165092	ALDH1A1	ALDH1A1 _( 92196 )	4	chr9_72987694_72988246	5	1	0	1	1	1	0	1	0	-0.258083217526972	0.258083217526972	0	0	-0.265267259523037	0.265267259523037	-0.141098243131382	0.141098243131382	-0.339638781323932	0.339638781323932	0	0	-0.0905450383861461	0.0905450383861461	0	0	0.339638781323932	0.218926507978294	1	0.258083217526972	2
1915	2654	ENSG00000168824	NSG1	1	ENSG00000196553	CCDC196	CCDC196 _( 13784 )	4	chr14_66425488_66425849	1	0	0	0	0	0	0	0	1	0	0	0	0	0	0	0	0	0	0	0	0	0	0	0.257977162956356	0.257977162956356	0.257977162956356	0.257977162956356	1	0.257977162956356	2
1314	2519	ENSG00000143228	NUF2	1	ENSG00000255526	NEDD8-MDP1	NEDD8-MDP1 _( 7217 )	4	chr14_24224469_24225138	1	0	0	0	0	0	0	0	1	0	0	0	0	0	0	0	0	0	0	0	0	0	0	0.257890748132765	0.257890748132765	0.257890748132765	0.257890748132765	1	0.257890748132765	2
2992	1425	ENSG00000273897	ENSG00000273897	1	ENSG00000134343	ANO3	ANO3 _( 4798 )	4	chr11_26193921_26194280	1	0	0	0	0	0	0	0	1	0	0	0	0	0	0	0	0	0	0	0	0	0	0	0.257830662344796	0.257830662344796	0.257830662344796	0.257830662344796	1	0.257830662344796	2
896	1780	ENSG00000125845	BMP2	1	ENSG00000109929	SC5D	SC5D _( 6434 )	4	chr11_121298887_121299190	4	1	0	1	0	1	0	1	0	-0.25782689445415	0.25782689445415	0	0	-0.347107551144162	0.347107551144162	0	0	-0.209129404726988	0.209129404726988	0	0	-0.240067655110173	0.240067655110173	0	0	0.347107551144162	0.263532876358868	1	0.25782689445415	2
451	3528	ENSG00000103064	SLC7A6	1	ENSG00000082397	EPB41L3	EPB41L3 _( 166017 )	4	chr18_5464346_5464683	3	0	0	1	0	1	0	0	1	0	0	0	0	-0.0200294278898845	0.0200294278898845	0	0	-0.0757225206312126	0.0757225206312126	0	0	0	0	-0.257809711661008	0.257809711661008	0.257809711661008	0.117853886727368	1	0.257809711661008	2
1751	6792	ENSG00000164442	CITED2	1	ENSG00000120738	EGR1	EGR1 _( 21646 )	4	chr5_138487136_138487338	1	0	0	0	0	0	0	0	1	0	0	0	0	0	0	0	0	0	0	0	0	0	0	-0.25768620163244	0.25768620163244	0.25768620163244	0.25768620163244	1	0.25768620163244	2
351	80	ENSG00000096696	DSP	1	ENSG00000175707	KDF1	KDF1 _( 19761 )	4	chr1_26940385_26940645	1	0	0	0	0	0	0	0	1	0	0	0	0	0	0	0	0	0	0	0	0	0	0	-0.257445166084543	0.257445166084543	0.257445166084543	0.257445166084543	1	0.257445166084543	2
2349	3277	ENSG00000188313	PLSCR1	1	ENSG00000103196	CRISPLD2	CRISPLD2 _( -8720 )	4	chr16_84810632_84811264	4	1	0	1	1	0	0	1	0	0.257426972441131	0.257426972441131	0	0	0.0319710898455232	0.0319710898455232	0.0937749724582187	0.0937749724582187	0	0	0	0	0.0528529606907283	0.0528529606907283	0	0	0.257426972441131	0.1090064988589	1	0.257426972441131	2
994	5413	ENSG00000131187	F12	1	ENSG00000172020	GAP43	GAP43 _( 210857 )	4	chr3_115834181_115834383	1	0	0	0	0	0	0	0	1	0	0	0	0	0	0	0	0	0	0	0	0	0	0	0.257382176779583	0.257382176779583	0.257382176779583	0.257382176779583	1	0.257382176779583	2
2501	941	ENSG00000204389	HSPA1A	1	ENSG00000148481	MINDY3	MINDY3 _( -240125 )	4	chr10_16100645_16100889	7	1	1	1	1	1	1	1	0	-0.257357164829504	0.257357164829504	-0.172028532919958	0.172028532919958	-0.242259392064177	0.242259392064177	-0.240262753811137	0.240262753811137	-0.290211202446906	0.290211202446906	-0.00148190951495118	0.00148190951495118	-0.206725044101233	0.206725044101233	0	0	0.290211202446906	0.201475142812552	1	0.257357164829504	2
1175	2519	ENSG00000137804	NUSAP1	1	ENSG00000255526	NEDD8-MDP1	NEDD8-MDP1 _( 7217 )	4	chr14_24224469_24225138	1	0	0	0	0	0	0	0	1	0	0	0	0	0	0	0	0	0	0	0	0	0	0	0.25733700941354	0.25733700941354	0.25733700941354	0.25733700941354	1	0.25733700941354	2
662	3669	ENSG00000113578	FGF1	1	ENSG00000081923	ATP8B1	ATP8B1 _( -82650 )	4	chr18_57885965_57886248	6	1	1	1	1	1	0	1	0	-0.257336107602158	0.257336107602158	-3.62939371744332e-05	3.62939371744332e-05	-0.180755948471967	0.180755948471967	-0.197745757618703	0.197745757618703	-0.053015422644779	0.053015422644779	0	0	-0.136876647145605	0.136876647145605	0	0	0.257336107602158	0.137627696236731	1	0.257336107602158	2
1298	1792	ENSG00000142871	CCN1	1	ENSG00000154143	PANX3	PANX3 _( -8797 )	4	chr11_124602069_124602693	1	0	0	0	0	0	0	0	1	0	0	0	0	0	0	0	0	0	0	0	0	0	0	0.257316475251503	0.257316475251503	0.257316475251503	0.257316475251503	1	0.257316475251503	2
2410	332	ENSG00000197043	ANXA6	1	ENSG00000137962	ARHGAP29	ARHGAP29 _( -57972 )	4	chr1_94333040_94333348	1	0	0	0	0	0	0	0	1	0	0	0	0	0	0	0	0	0	0	0	0	0	0	0.257312422345579	0.257312422345579	0.257312422345579	0.257312422345579	1	0.257312422345579	2
2348	5884	ENSG00000188312	CENPP	1	ENSG00000109182	CWH43	CWH43 _( 647696 )	4	chr4_49633943_49634533	6	1	1	1	1	1	0	1	0	-0.257298315824597	0.257298315824597	-0.294703814936624	0.294703814936624	-0.4220883203879	0.4220883203879	-0.296603936792972	0.296603936792972	-0.0777899527498304	0.0777899527498304	0	0	-0.253980237611423	0.253980237611423	0	0	0.4220883203879	0.267077429717224	1	0.257298315824597	2
1044	5241	ENSG00000133315	MACROD1	1	ENSG00000187672	ERC2	ERC2 _( 269936 )	4	chr3_56197635_56198427	1	0	0	0	0	0	0	0	1	0	0	0	0	0	0	0	0	0	0	0	0	0	0	0.257255054939049	0.257255054939049	0.257255054939049	0.257255054939049	1	0.257255054939049	2
1395	5953	ENSG00000147065	MSN	1	ENSG00000169429	CXCL8	CXCL8 _( 12629 )	4	chr4_73753135_73753473	1	0	0	0	0	0	0	0	1	0	0	0	0	0	0	0	0	0	0	0	0	0	0	0.257218706797792	0.257218706797792	0.257218706797792	0.257218706797792	1	0.257218706797792	2
2332	6165	ENSG00000187720	THSD4	1	ENSG00000164066	INTU	INTU _( -683468 )	4	chr4_126939364_126939803	1	0	0	0	0	0	0	0	1	0	0	0	0	0	0	0	0	0	0	0	0	0	0	0.257149504261091	0.257149504261091	0.257149504261091	0.257149504261091	1	0.257149504261091	2
2819	2539	ENSG00000254842	LINC02551	1	ENSG00000151322	NPAS3	NPAS3 _( -37193 )	4	chr14_32896940_32897740	1	0	0	0	0	0	0	0	1	0	0	0	0	0	0	0	0	0	0	0	0	0	0	-0.25709268981604	0.25709268981604	0.25709268981604	0.25709268981604	1	0.25709268981604	2
911	1265	ENSG00000127129	EDN2	1	ENSG00000148737	TCF7L2	TCF7L2 _( 5784 )	4	chr10_112956034_112956261	1	0	0	0	0	0	0	0	1	0	0	0	0	0	0	0	0	0	0	0	0	0	0	-0.257027939532697	0.257027939532697	0.257027939532697	0.257027939532697	1	0.257027939532697	2
488	37	ENSG00000104998	IL27RA	1	ENSG00000117122	MFAP2	MFAP2 _( 13286 )	4	chr1_16967203_16967549	1	0	0	0	0	0	0	0	1	0	0	0	0	0	0	0	0	0	0	0	0	0	0	0.256953445263055	0.256953445263055	0.256953445263055	0.256953445263055	1	0.256953445263055	2
1746	6078	ENSG00000164307	ERAP1	1	ENSG00000145358	DDIT4L	DDIT4L _( -49183 )	4	chr4_100239965_100240448	5	1	1	0	1	0	1	1	0	0.256832131071708	0.256832131071708	0.189304441442155	0.189304441442155	0	0	0.168443495950221	0.168443495950221	0	0	0.214288377816249	0.214288377816249	0.16025246607854	0.16025246607854	0	0	0.256832131071708	0.197824182471774	1	0.256832131071708	2
1274	9190	ENSG00000141449	GREB1L	1	ENSG00000172465	TCEAL1	TCEAL1 _( 9026 )	4	chrX_103637730_103638516	1	0	0	0	0	0	0	0	1	0	0	0	0	0	0	0	0	0	0	0	0	0	0	0.256826314467192	0.256826314467192	0.256826314467192	0.256826314467192	1	0.256826314467192	2
758	7556	ENSG00000118402	ELOVL4	1	ENSG00000111962	UST	UST _( -23417 )	4	chr6_148723475_148723911	6	1	1	1	1	0	1	1	0	0.256743150470406	0.256743150470406	0.213954469716438	0.213954469716438	0.168800002539158	0.168800002539158	0.52579399854131	0.52579399854131	0	0	0.100853346456587	0.100853346456587	0.202109487528726	0.202109487528726	0	0	0.52579399854131	0.244709075875438	1	0.256743150470406	2
503	6710	ENSG00000105427	CNFN	1	ENSG00000250803	ENSG00000250803	ENSG00000250803 _( -2093 )	4	chr5_122154905_122155275	1	0	0	0	0	0	0	0	1	0	0	0	0	0	0	0	0	0	0	0	0	0	0	0.256737108748019	0.256737108748019	0.256737108748019	0.256737108748019	1	0.256737108748019	2
1988	1159	ENSG00000171223	JUNB	1	ENSG00000107779	BMPR1A	BMPR1A _( 94789 )	4	chr10_86851390_86851684	7	1	1	1	1	1	1	1	0	0.256704189403355	0.256704189403355	0.202165544947897	0.202165544947897	0.255281899799034	0.255281899799034	0.21331739673689	0.21331739673689	0.235093958554122	0.235093958554122	0.501159902912378	0.501159902912378	0.203232082302891	0.203232082302891	0	0	0.501159902912378	0.266707853522367	1	0.256704189403355	2
1075	7304	ENSG00000134575	ACP2	1	ENSG00000013375	PGM3	PGM3 _( -115169 )	4	chr6_83309105_83309605	1	0	0	0	0	0	0	0	1	0	0	0	0	0	0	0	0	0	0	0	0	0	0	-0.256574391892925	0.256574391892925	0.256574391892925	0.256574391892925	1	0.256574391892925	2
1261	2903	ENSG00000140534	TICRR	1	ENSG00000103569	AQP9	AQP9 _( 75852 )	4	chr15_58214021_58214251	1	0	0	0	0	0	0	0	1	0	0	0	0	0	0	0	0	0	0	0	0	0	0	-0.256533681750755	0.256533681750755	0.256533681750755	0.256533681750755	1	0.256533681750755	2
620	7376	ENSG00000111335	OAS2	1	ENSG00000057657	PRDM1	PRDM1 _( -282388 )	4	chr6_105803433_105803932	1	0	0	0	0	0	0	0	1	0	0	0	0	0	0	0	0	0	0	0	0	0	0	-0.256488646579534	0.256488646579534	0.256488646579534	0.256488646579534	1	0.256488646579534	2
1606	3713	ENSG00000159860	TCAF2P1	1	ENSG00000176225	RTTN	RTTN _( 72508 )	4	chr18_70132910_70133437	6	1	1	1	1	0	1	1	0	-0.256470838100371	0.256470838100371	-0.127244668926408	0.127244668926408	-0.176322723648243	0.176322723648243	-0.282537378502932	0.282537378502932	0	0	-0.305130729390681	0.305130729390681	-0.162180128875331	0.162180128875331	0	0	0.305130729390681	0.218314411240661	1	0.256470838100371	2
1083	6951	ENSG00000134802	SLC43A3	1	ENSG00000145934	TENM2	TENM2 _( 117953 )	4	chr5_167402752_167402971	1	0	0	0	0	0	0	0	1	0	0	0	0	0	0	0	0	0	0	0	0	0	0	-0.256434042582795	0.256434042582795	0.256434042582795	0.256434042582795	1	0.256434042582795	2
872	9159	ENSG00000124731	TREM1	1	ENSG00000131171	SH3BGRL	SH3BGRL _( 885735 )	4	chrX_82087678_82088077	1	0	0	0	0	0	0	0	1	0	0	0	0	0	0	0	0	0	0	0	0	0	0	-0.256394251343235	0.256394251343235	0.256394251343235	0.256394251343235	1	0.256394251343235	2
2367	4557	ENSG00000189057	FAM111B	1	ENSG00000114948	ADAM23	ADAM23 _( 38678 )	4	chr2_206482217_206482392	1	0	0	0	0	0	0	0	1	0	0	0	0	0	0	0	0	0	0	0	0	0	0	-0.256385549565687	0.256385549565687	0.256385549565687	0.256385549565687	1	0.256385549565687	2
2588	1300	ENSG00000218052	ADAMTS7P4	1	ENSG00000066468	FGFR2	FGFR2 _( -20526 )	4	chr10_121618984_121619692	7	1	1	1	1	1	1	1	0	0.256375400455296	0.256375400455296	0.15929105708003	0.15929105708003	0.26302599473922	0.26302599473922	0.444562687002122	0.444562687002122	0.281576276888391	0.281576276888391	0.0703871098465532	0.0703871098465532	0.000162272639477717	0.000162272639477717	0	0	0.444562687002122	0.210768685521584	1	0.256375400455296	2
90	4436	ENSG00000039068	CDH1	1	ENSG00000079156	OSBPL6	OSBPL6 _( 102026 )	4	chr2_178296507_178297137	1	0	0	0	0	0	0	0	1	0	0	0	0	0	0	0	0	0	0	0	0	0	0	0.256255103547871	0.256255103547871	0.256255103547871	0.256255103547871	1	0.256255103547871	2
2993	3926	ENSG00000274012	RN7SL2	1	ENSG00000119771	KLHL29	KLHL29 _( -392238 )	4	chr2_22992584_22992979	1	0	0	0	0	0	0	0	1	0	0	0	0	0	0	0	0	0	0	0	0	0	0	0.256253594050793	0.256253594050793	0.256253594050793	0.256253594050793	1	0.256253594050793	2
1713	4160	ENSG00000163701	IL17RE	1	ENSG00000172071	EIF2AK3	EIF2AK3 _( -27100 )	4	chr2_88654676_88654989	1	0	0	0	0	0	0	0	1	0	0	0	0	0	0	0	0	0	0	0	0	0	0	-0.256215369655192	0.256215369655192	0.256215369655192	0.256215369655192	1	0.256215369655192	2
2346	802	ENSG00000188257	PLA2G2A	1	ENSG00000215811	BTNL10	BTNL10 _( -45359 )	4	chr1_228557664_228558356	5	1	1	1	0	1	0	1	0	0.256156025323014	0.256156025323014	0.313955008133396	0.313955008133396	0.204016402044433	0.204016402044433	0	0	0.205117175512399	0.205117175512399	0	0	0.213842754461952	0.213842754461952	0	0	0.313955008133396	0.238617473095039	1	0.256156025323014	2
1965	6387	ENSG00000170412	GPRC5C	1	ENSG00000154162	CDH12	CDH12 _( -153438 )	4	chr5_23007060_23007607	1	0	0	0	0	0	0	0	1	0	0	0	0	0	0	0	0	0	0	0	0	0	0	0.256003456796706	0.256003456796706	0.256003456796706	0.256003456796706	1	0.256003456796706	2
2258	8974	ENSG00000184678	HIST2H2BE	1	ENSG00000136861	CDK5RAP2	CDK5RAP2 _( -28314 )	4	chr9_120608484_120608730	1	0	0	0	0	0	0	0	1	0	0	0	0	0	0	0	0	0	0	0	0	0	0	-0.255999982791652	0.255999982791652	0.255999982791652	0.255999982791652	1	0.255999982791652	2
624	7019	ENSG00000111581	NUP107	1	ENSG00000054598	FOXC1	FOXC1 _( 291684 )	4	chr6_1901656_1901889	3	1	0	1	0	0	0	1	0	-0.255943776919501	0.255943776919501	0	0	-0.108766835912618	0.108766835912618	0	0	0	0	0	0	-0.213840924500673	0.213840924500673	0	0	0.255943776919501	0.192850512444264	1	0.255943776919501	2
2754	84	ENSG00000243137	PSG4	1	ENSG00000000938	FGR	FGR _( 9817 )	4	chr1_27625245_27625460	6	1	1	1	1	1	0	1	0	-0.255867905040743	0.255867905040743	-0.265281396246745	0.265281396246745	-0.147177885290718	0.147177885290718	-0.265537031880818	0.265537031880818	-0.234454884715232	0.234454884715232	0	0	-0.228507093158293	0.228507093158293	0	0	0.265537031880818	0.232804366055425	1	0.255867905040743	2
200	5884	ENSG00000073111	MCM2	1	ENSG00000109182	CWH43	CWH43 _( 647696 )	4	chr4_49633943_49634533	6	1	1	1	1	1	0	1	0	-0.255790563860737	0.255790563860737	-0.21328770225214	0.21328770225214	-0.231688634090235	0.231688634090235	-0.136743239663209	0.136743239663209	-0.182353269364321	0.182353269364321	0	0	-0.157920844697212	0.157920844697212	0	0	0.255790563860737	0.196297375654643	1	0.255790563860737	2
2454	2781	ENSG00000198554	WDHD1	1	ENSG00000075413	MARK3	MARK3 _( 62725 )	4	chr14_103448117_103448472	1	0	0	0	0	0	0	0	1	0	0	0	0	0	0	0	0	0	0	0	0	0	0	0.255779965472097	0.255779965472097	0.255779965472097	0.255779965472097	1	0.255779965472097	2
1605	1703	ENSG00000159842	ABR	1	ENSG00000204397	CARD16	CARD16 _( 0 )	4	chr11_105101104_105101664	1	0	0	0	0	0	0	0	1	0	0	0	0	0	0	0	0	0	0	0	0	0	0	-0.255722427760065	0.255722427760065	0.255722427760065	0.255722427760065	1	0.255722427760065	2
1241	5547	ENSG00000139926	FRMD6	1	ENSG00000237787	C3orf79	C3orf79 _( -42783 )	4	chr3_153397860_153398076	1	0	0	0	0	0	0	0	1	0	0	0	0	0	0	0	0	0	0	0	0	0	0	0.255673340778053	0.255673340778053	0.255673340778053	0.255673340778053	1	0.255673340778053	2
1940	7789	ENSG00000169583	CLIC3	1	ENSG00000146674	IGFBP3	IGFBP3 _( -223148 )	4	chr7_46145022_46145739	5	1	0	1	1	0	1	1	0	0.255549063711613	0.255549063711613	0	0	0.411728544583172	0.411728544583172	0.243705508054793	0.243705508054793	0	0	0.189167050182219	0.189167050182219	0.197661107464628	0.197661107464628	0	0	0.411728544583172	0.259562254799285	1	0.255549063711613	2
2453	7043	ENSG00000198502	HLA-DRB5	1	ENSG00000244476	ERVFRD-1	ERVFRD-1 _( -48376 )	4	chr6_11160108_11160545	1	0	0	0	0	0	0	0	1	0	0	0	0	0	0	0	0	0	0	0	0	0	0	-0.255469642988592	0.255469642988592	0.255469642988592	0.255469642988592	1	0.255469642988592	2
2908	6919	ENSG00000264672	SEPT4-AS1	1	ENSG00000055163	CYFIP2	CYFIP2 _( -42823 )	4	chr5_157222338_157223256	1	0	0	0	0	0	0	0	1	0	0	0	0	0	0	0	0	0	0	0	0	0	0	0.255465815584362	0.255465815584362	0.255465815584362	0.255465815584362	1	0.255465815584362	2
2497	2220	ENSG00000204264	PSMB8	1	ENSG00000111335	OAS2	OAS2 _( 0 )	4	chr12_112977975_112978935	6	1	1	1	1	1	0	1	0	0.255402792255257	0.255402792255257	0.152883100490272	0.152883100490272	0.27017981993407	0.27017981993407	0.0345258409379381	0.0345258409379381	0.268656569034367	0.268656569034367	0	0	0.000148501200736479	0.000148501200736479	0	0	0.27017981993407	0.163632770642107	1	0.255402792255257	2
2143	971	ENSG00000178814	OPLAH	1	ENSG00000077327	SPAG6	SPAG6 _( 133781 )	4	chr10_22479226_22479676	5	1	1	1	0	1	0	1	0	0.255307998886704	0.255307998886704	0.185478314297752	0.185478314297752	0.20554320918601	0.20554320918601	0	0	0.145235916503629	0.145235916503629	0	0	0.127821678924661	0.127821678924661	0	0	0.255307998886704	0.183877423559751	1	0.255307998886704	2
1950	5071	ENSG00000169908	TM4SF1	1	ENSG00000154781	CCDC174	CCDC174 _( -37261 )	4	chr3_14614257_14614485	5	0	1	1	1	0	0	1	1	0	0	-0.0774301211597222	0.0774301211597222	-0.0140703957692208	0.0140703957692208	-6.9992750645659e-05	6.9992750645659e-05	0	0	0	0	-0.0680653220222089	0.0680653220222089	-0.255243362755128	0.255243362755128	0.255243362755128	0.0829758388913852	1	0.255243362755128	2
2710	1236	ENSG00000234678	ELF3-AS1	1	ENSG00000108018	SORCS1	SORCS1 _( 502118 )	4	chr10_106661826_106662416	2	0	0	0	0	0	1	0	1	0	0	0	0	0	0	0	0	0	0	0.0207944048099272	0.0207944048099272	0	0	0.255240409758687	0.255240409758687	0.255240409758687	0.138017407284307	1	0.255240409758687	2
354	1372	ENSG00000097021	ACOT7	1	ENSG00000110328	GALNT18	GALNT18 _( 108407 )	4	chr11_11513191_11513598	1	0	0	0	0	0	0	0	1	0	0	0	0	0	0	0	0	0	0	0	0	0	0	-0.25516133292616	0.25516133292616	0.25516133292616	0.25516133292616	1	0.25516133292616	2
2695	4158	ENSG00000233270	SNRPEP4	1	ENSG00000172116	CD8B	CD8B _( -95337 )	4	chr2_86957261_86957690	3	0	0	1	0	1	0	0	1	0	0	0	0	0.0224152530580187	0.0224152530580187	0	0	0.0347168841909262	0.0347168841909262	0	0	0	0	0.255045708198611	0.255045708198611	0.255045708198611	0.104059281815852	1	0.255045708198611	2
1624	38	ENSG00000160781	PAQR6	1	ENSG00000159363	ATP13A2	ATP13A2 _( -15449 )	4	chr1_17027377_17028155	1	0	0	0	0	0	0	0	1	0	0	0	0	0	0	0	0	0	0	0	0	0	0	0.255039662183587	0.255039662183587	0.255039662183587	0.255039662183587	1	0.255039662183587	2
981	1143	ENSG00000130598	TNNI2	1	ENSG00000156113	KCNMA1	KCNMA1 _( 125879 )	4	chr10_77512243_77512490	1	0	0	0	0	0	0	0	1	0	0	0	0	0	0	0	0	0	0	0	0	0	0	-0.254989556931332	0.254989556931332	0.254989556931332	0.254989556931332	1	0.254989556931332	2
1310	9192	ENSG00000143153	ATP1B1	1	ENSG00000172465	TCEAL1	TCEAL1 _( 11693 )	4	chrX_103640397_103640623	5	1	0	1	1	1	0	1	0	0.254984528832479	0.254984528832479	0	0	0.420806311687082	0.420806311687082	0.168331693704915	0.168331693704915	0.0227156592457838	0.0227156592457838	0	0	0.189370462402362	0.189370462402362	0	0	0.420806311687082	0.211241731174525	1	0.254984528832479	2
155	2781	ENSG00000065328	MCM10	1	ENSG00000075413	MARK3	MARK3 _( 62725 )	4	chr14_103448117_103448472	2	0	0	0	0	0	0	1	1	0	0	0	0	0	0	0	0	0	0	0	0	0.0435113356549631	0.0435113356549631	0.254927580825984	0.254927580825984	0.254927580825984	0.149219458240474	1	0.254927580825984	2
1165	4911	ENSG00000137440	FGFBP1	1	ENSG00000159140	SON	SON _( -27775 )	4	chr21_33514125_33514843	1	0	0	0	0	0	0	0	1	0	0	0	0	0	0	0	0	0	0	0	0	0	0	-0.254845895449094	0.254845895449094	0.254845895449094	0.254845895449094	1	0.254845895449094	2
1855	1576	ENSG00000167550	RHEBL1	1	ENSG00000171533	MAP6	MAP6 _( -21183 )	4	chr11_75690303_75690649	3	1	0	1	0	0	0	1	0	0.254845233792476	0.254845233792476	0	0	0.255174932636743	0.255174932636743	0	0	0	0	0	0	0.295607757076866	0.295607757076866	0	0	0.295607757076866	0.268542641168695	1	0.254845233792476	2
188	2631	ENSG00000071282	LMCD1	1	ENSG00000100644	HIF1A	HIF1A _( -56243 )	4	chr14_61638750_61639270	1	0	0	0	0	0	0	0	1	0	0	0	0	0	0	0	0	0	0	0	0	0	0	0.254786060291556	0.254786060291556	0.254786060291556	0.254786060291556	1	0.254786060291556	2
289	3101	ENSG00000087266	SH3BP2	1	ENSG00000237515	SHISA9	SHISA9 _( 213832 )	4	chr16_13115452_13115963	1	0	0	0	0	0	0	0	1	0	0	0	0	0	0	0	0	0	0	0	0	0	0	-0.254723422330679	0.254723422330679	0.254723422330679	0.254723422330679	1	0.254723422330679	2
1920	6196	ENSG00000168918	INPP5D	1	ENSG00000164136	IL15	IL15 _( 400214 )	4	chr4_142036813_142037398	1	0	0	0	0	0	0	0	1	0	0	0	0	0	0	0	0	0	0	0	0	0	0	-0.254704467660216	0.254704467660216	0.254704467660216	0.254704467660216	1	0.254704467660216	2
2495	619	ENSG00000204257	HLA-DMA	1	ENSG00000116667	C1orf21	C1orf21 _( 98681 )	4	chr1_184485739_184486339	1	0	0	0	0	0	0	0	1	0	0	0	0	0	0	0	0	0	0	0	0	0	0	0.254681863147765	0.254681863147765	0.254681863147765	0.254681863147765	1	0.254681863147765	2
1591	9218	ENSG00000159055	MIS18A	1	ENSG00000077264	PAK3	PAK3 _( 96036 )	4	chrX_111040321_111041481	1	0	0	0	0	0	0	0	1	0	0	0	0	0	0	0	0	0	0	0	0	0	0	0.254676484190051	0.254676484190051	0.254676484190051	0.254676484190051	1	0.254676484190051	2
2207	1736	ENSG00000182580	EPHB3	1	ENSG00000110777	POU2AF1	POU2AF1 _( 8885 )	4	chr11_111440715_111441096	6	1	1	1	1	0	1	1	0	0.254548092243075	0.254548092243075	0.217504999034107	0.217504999034107	0.1340625160411	0.1340625160411	0.134806664566407	0.134806664566407	0	0	0.214823099527508	0.214823099527508	0.153010427856445	0.153010427856445	0	0	0.254548092243075	0.18479263321144	1	0.254548092243075	2
1331	220	ENSG00000143556	S100A7	1	ENSG00000158966	CACHD1	CACHD1 _( 46236 )	4	chr1_64517028_64517604	1	0	0	0	0	0	0	0	1	0	0	0	0	0	0	0	0	0	0	0	0	0	0	0.254483019580898	0.254483019580898	0.254483019580898	0.254483019580898	1	0.254483019580898	2
2881	991	ENSG00000261040	WFDC21P	1	ENSG00000150054	MPP7	MPP7 _( -52607 )	4	chr10_28387093_28387814	1	0	0	0	0	0	0	0	1	0	0	0	0	0	0	0	0	0	0	0	0	0	0	0.254458137001097	0.254458137001097	0.254458137001097	0.254458137001097	1	0.254458137001097	2
1185	6056	ENSG00000137959	IFI44L	1	ENSG00000163110	PDLIM5	PDLIM5 _( 115911 )	4	chr4_94567768_94568105	6	1	1	1	1	1	0	1	0	0.254340737134779	0.254340737134779	0.0206076641443466	0.0206076641443466	0.0542236545471232	0.0542236545471232	0.25919426717226	0.25919426717226	0.113805886923946	0.113805886923946	0	0	0.0564079699908647	0.0564079699908647	0	0	0.25919426717226	0.126430029985553	1	0.254340737134779	2
38	5658	ENSG00000011028	ENSG00000011028	1	ENSG00000090530	P3H2	P3H2 _( -86165 )	4	chr3_190208602_190208912	1	0	0	0	0	0	0	0	1	0	0	0	0	0	0	0	0	0	0	0	0	0	0	-0.254159226275225	0.254159226275225	0.254159226275225	0.254159226275225	1	0.254159226275225	2
2604	5806	ENSG00000223749	MIR503HG	1	ENSG00000168214	RBPJ	RBPJ _( 13234 )	4	chr4_26176689_26177315	5	1	0	0	1	1	1	1	0	0.254157237358391	0.254157237358391	0	0	0	0	0.247803022206947	0.247803022206947	0.122540719551944	0.122540719551944	0.0179947992154282	0.0179947992154282	0.342105277680978	0.342105277680978	0	0	0.342105277680978	0.196920211202738	1	0.254157237358391	2
24	205	ENSG00000007384	RHBDF1	1	ENSG00000021852	C8B	C8B _( -295350 )	4	chr1_57261490_57261808	6	1	1	1	1	0	1	1	0	0.254153316307068	0.254153316307068	0.142483895762265	0.142483895762265	0.0522114067668852	0.0522114067668852	0.374047146308795	0.374047146308795	0	0	0.460930980044603	0.460930980044603	0.0257832406505942	0.0257832406505942	0	0	0.460930980044603	0.218268330973368	1	0.254153316307068	2
3031	1567	ENSG00000279322	ENSG00000279322	1	ENSG00000175581	MRPL48	MRPL48 _( -2694 )	4	chr11_73784427_73784622	4	1	1	0	0	0	1	1	0	-0.254128867714475	0.254128867714475	-0.218832172257479	0.218832172257479	0	0	0	0	0	0	-0.159354846115116	0.159354846115116	-0.218185433384897	0.218185433384897	0	0	0.254128867714475	0.212625329867992	1	0.254128867714475	2
1900	2589	ENSG00000168447	SCNN1B	1	ENSG00000087302	RTRAF	RTRAF _( 13770 )	4	chr14_52003245_52003630	3	0	0	1	1	0	0	0	1	0	0	0	0	0.0439888839201841	0.0439888839201841	0.0229082682111661	0.0229082682111661	0	0	0	0	0	0	0.254108647738397	0.254108647738397	0.254108647738397	0.107001933289916	1	0.254108647738397	2
1087	7586	ENSG00000134954	ETS1	1	ENSG00000215712	TMEM242	TMEM242 _( 135912 )	4	chr6_157187282_157187689	1	0	0	0	0	0	0	0	1	0	0	0	0	0	0	0	0	0	0	0	0	0	0	-0.254099860599637	0.254099860599637	0.254099860599637	0.254099860599637	1	0.254099860599637	2
2585	3481	ENSG00000216331	HIST1H1PS1	1	ENSG00000108854	SMURF2	SMURF2 _( -25814 )	4	chr17_64687882_64688241	1	0	0	0	0	0	0	0	1	0	0	0	0	0	0	0	0	0	0	0	0	0	0	0.254088745998915	0.254088745998915	0.254088745998915	0.254088745998915	1	0.254088745998915	2
1479	5086	ENSG00000152818	UTRN	1	ENSG00000131378	RFTN1	RFTN1 _( 36896 )	4	chr3_16476677_16477130	1	0	0	0	0	0	0	0	1	0	0	0	0	0	0	0	0	0	0	0	0	0	0	0.254080910803378	0.254080910803378	0.254080910803378	0.254080910803378	1	0.254080910803378	2
38	5094	ENSG00000011028	ENSG00000011028	1	ENSG00000163576	EFHB	EFHB _( 9231 )	4	chr3_19937502_19937794	5	1	0	1	0	1	1	1	0	0.254041783065248	0.254041783065248	0	0	0.264178348843976	0.264178348843976	0	0	0.325827494916834	0.325827494916834	0.123698280294536	0.123698280294536	0.217968894914073	0.217968894914073	0	0	0.325827494916834	0.237142960406933	1	0.254041783065248	2
168	4699	ENSG00000068078	FGFR3	1	ENSG00000125772	GPCPD1	GPCPD1 _( -57306 )	4	chr20_5668332_5669017	5	1	1	0	1	1	0	1	0	0.254024664643407	0.254024664643407	0.0755326300518999	0.0755326300518999	0	0	0.0296151408316259	0.0296151408316259	0.270206258994874	0.270206258994874	0	0	0.0293985197435991	0.0293985197435991	0	0	0.270206258994874	0.131755442853081	1	0.254024664643407	2
941	6560	ENSG00000128641	MYO1B	1	ENSG00000164326	CARTPT	CARTPT _( 29151 )	4	chr5_71748314_71749133	1	0	0	0	0	0	0	0	1	0	0	0	0	0	0	0	0	0	0	0	0	0	0	-0.254019714260101	0.254019714260101	0.254019714260101	0.254019714260101	1	0.254019714260101	2
82	6893	ENSG00000033178	UBA6	1	ENSG00000145888	GLRA1	GLRA1 _( 26665 )	4	chr5_151897882_151898177	4	1	0	1	1	0	0	1	0	0.253971455707029	0.253971455707029	0	0	0.158826176307256	0.158826176307256	0.022463652051529	0.022463652051529	0	0	0	0	0.222678472472745	0.222678472472745	0	0	0.253971455707029	0.16448493913464	1	0.253971455707029	2
496	4258	ENSG00000105327	BBC3	1	ENSG00000115109	EPB41L5	EPB41L5 _( 90828 )	4	chr2_120103833_120104584	1	0	0	0	0	0	0	0	1	0	0	0	0	0	0	0	0	0	0	0	0	0	0	-0.253939257799089	0.253939257799089	0.253939257799089	0.253939257799089	1	0.253939257799089	2
2209	7173	ENSG00000182749	PAQR7	1	ENSG00000171467	ZNF318	ZNF318 _( -13727 )	4	chr6_43383205_43384093	5	1	0	1	1	1	0	1	0	-0.253938092784025	0.253938092784025	0	0	-0.0751836158497696	0.0751836158497696	-0.099944974306045	0.099944974306045	-0.0602299148914858	0.0602299148914858	0	0	-0.00103445961127263	0.00103445961127263	0	0	0.253938092784025	0.0980662114885196	1	0.253938092784025	2
1749	3639	ENSG00000164379	FOXQ1	1	ENSG00000152242	C18orf25	C18orf25 _( -17372 )	4	chr18_46155626_46156181	1	0	0	0	0	0	0	0	1	0	0	0	0	0	0	0	0	0	0	0	0	0	0	-0.253815083707928	0.253815083707928	0.253815083707928	0.253815083707928	1	0.253815083707928	2
82	1152	ENSG00000033178	UBA6	1	ENSG00000185737	NRG3	NRG3 _( -299982 )	4	chr10_81574950_81575332	1	0	0	0	0	0	0	0	1	0	0	0	0	0	0	0	0	0	0	0	0	0	0	-0.253687158803642	0.253687158803642	0.253687158803642	0.253687158803642	1	0.253687158803642	2
2829	1645	ENSG00000256185	ENSG00000256185	1	ENSG00000165323	FAT3	FAT3 _( 127263 )	4	chr11_92479359_92479895	4	1	0	1	0	1	0	1	0	0.253685109507048	0.253685109507048	0	0	0.239418519511786	0.239418519511786	0	0	0.103862135591129	0.103862135591129	0	0	0.099627027576415	0.099627027576415	0	0	0.253685109507048	0.174148198046594	1	0.253685109507048	2
2339	5677	ENSG00000187951	ENSG00000187951	1	ENSG00000180611	MB21D2	MB21D2 _( -22024 )	4	chr3_192940185_192940656	6	1	1	1	1	1	0	1	0	0.253643823588407	0.253643823588407	0.22435491968443	0.22435491968443	0.0768173347059293	0.0768173347059293	0.145781888729611	0.145781888729611	0.032291844713503	0.032291844713503	0	0	0.275881657369435	0.275881657369435	0	0	0.275881657369435	0.168128578131886	1	0.253643823588407	2
712	4672	ENSG00000115902	SLC1A4	1	ENSG00000125826	RBCK1	RBCK1 _( -6871 )	4	chr20_400053_400627	5	1	1	1	1	0	0	1	0	0.253543455287952	0.253543455287952	0.353462205972681	0.353462205972681	0.391392377261817	0.391392377261817	0.263827558862951	0.263827558862951	0	0	0	0	0.277363374788674	0.277363374788674	0	0	0.391392377261817	0.307917794434815	1	0.253543455287952	2
635	5884	ENSG00000112029	FBXO5	1	ENSG00000109182	CWH43	CWH43 _( 647696 )	4	chr4_49633943_49634533	5	1	1	1	1	0	0	1	0	-0.253489887898333	0.253489887898333	-0.0178268854240451	0.0178268854240451	-0.222446083033663	0.222446083033663	-0.115563404411128	0.115563404411128	0	0	0	0	-0.19060391440999	0.19060391440999	0	0	0.253489887898333	0.159986035035432	1	0.253489887898333	2
2605	6932	ENSG00000223764	LINC02593	1	ENSG00000170214	ADRA1B	ADRA1B _( -213172 )	4	chr5_159702665_159703302	2	0	0	0	1	0	0	0	1	0	0	0	0	0	0	2.2958176487009e-05	2.2958176487009e-05	0	0	0	0	0	0	0.253252619897947	0.253252619897947	0.253252619897947	0.126637789037217	1	0.253252619897947	2
526	8917	ENSG00000106348	IMPDH1	1	ENSG00000136826	KLF4	KLF4 _( -393166 )	4	chr9_107883648_107884169	1	0	0	0	0	0	0	0	1	0	0	0	0	0	0	0	0	0	0	0	0	0	0	-0.253160090721229	0.253160090721229	0.253160090721229	0.253160090721229	1	0.253160090721229	2
1254	2903	ENSG00000140451	PIF1	1	ENSG00000103569	AQP9	AQP9 _( 75852 )	4	chr15_58214021_58214251	1	0	0	0	0	0	0	0	1	0	0	0	0	0	0	0	0	0	0	0	0	0	0	-0.253036324485721	0.253036324485721	0.253036324485721	0.253036324485721	1	0.253036324485721	2
2804	4310	ENSG00000253203	GUSBP3	1	ENSG00000115919	KYNU	KYNU _( -45499 )	4	chr2_142831698_142831999	1	0	0	0	0	0	0	0	1	0	0	0	0	0	0	0	0	0	0	0	0	0	0	-0.253007186306268	0.253007186306268	0.253007186306268	0.253007186306268	1	0.253007186306268	2
1970	3692	ENSG00000170458	CD14	1	ENSG00000101542	CDH20	CDH20 _( 65423 )	4	chr18_61399005_61399488	7	1	1	1	1	1	1	1	0	-0.252930233612657	0.252930233612657	-0.0215578788823807	0.0215578788823807	-0.130085435245186	0.130085435245186	-0.313471573255956	0.313471573255956	-0.276580672393163	0.276580672393163	-0.104722965270794	0.104722965270794	-0.0819444256723858	0.0819444256723858	0	0	0.313471573255956	0.16875616919036	1	0.252930233612657	2
563	6953	ENSG00000108771	DHX58	1	ENSG00000145934	TENM2	TENM2 _( 292305 )	4	chr5_167577104_167577421	1	0	0	0	0	0	0	0	1	0	0	0	0	0	0	0	0	0	0	0	0	0	0	0.252890879020095	0.252890879020095	0.252890879020095	0.252890879020095	1	0.252890879020095	2
123	5231	ENSG00000055163	CYFIP2	1	ENSG00000157388	CACNA1D	CACNA1D _( -8033 )	4	chr3_53320737_53320930	1	0	0	0	0	0	0	0	1	0	0	0	0	0	0	0	0	0	0	0	0	0	0	0.252858278405441	0.252858278405441	0.252858278405441	0.252858278405441	1	0.252858278405441	2
2906	4874	ENSG00000264462	MIR3648-2	1	ENSG00000274391	TPTE	TPTE _( 209955 )	4	chr21_10692693_10693079	7	1	1	1	1	1	1	1	0	0.252832351410774	0.252832351410774	0.0183104212886715	0.0183104212886715	0.237870684055912	0.237870684055912	0.236248739300507	0.236248739300507	0.227356344545611	0.227356344545611	0.26551640444061	0.26551640444061	0.21180660074864	0.21180660074864	0	0	0.26551640444061	0.207134506541532	1	0.252832351410774	2
2069	9154	ENSG00000175130	MARCKSL1	1	ENSG00000226784	PGAM4	PGAM4 _( 15603 )	4	chrX_77953637_77954035	1	0	0	0	0	0	0	0	1	0	0	0	0	0	0	0	0	0	0	0	0	0	0	-0.252787553999569	0.252787553999569	0.252787553999569	0.252787553999569	1	0.252787553999569	2
2013	651	ENSG00000172167	MTBP	1	ENSG00000162630	B3GALT2	B3GALT2 _( -24560 )	4	chr1_193211214_193211925	1	0	0	0	0	0	0	0	1	0	0	0	0	0	0	0	0	0	0	0	0	0	0	0.252726013197005	0.252726013197005	0.252726013197005	0.252726013197005	1	0.252726013197005	2
1824	3734	ENSG00000166741	NNMT	1	ENSG00000178342	KCNG2	KCNG2 _( -71628 )	4	chr18_79791184_79792040	1	0	0	0	0	0	0	0	1	0	0	0	0	0	0	0	0	0	0	0	0	0	0	0.252676681550999	0.252676681550999	0.252676681550999	0.252676681550999	1	0.252676681550999	2
917	2333	ENSG00000127586	CHTF18	1	ENSG00000083642	PDS5B	PDS5B _( 148141 )	4	chr13_32734568_32734876	1	0	0	0	0	0	0	0	1	0	0	0	0	0	0	0	0	0	0	0	0	0	0	0.252597854372183	0.252597854372183	0.252597854372183	0.252597854372183	1	0.252597854372183	2
3009	4874	ENSG00000275708	MIR3648-1	1	ENSG00000274391	TPTE	TPTE _( 209955 )	4	chr21_10692693_10693079	7	1	1	1	1	1	1	1	0	0.252467176727385	0.252467176727385	0.0182576712393358	0.0182576712393358	0.237526310501612	0.237526310501612	0.235564468743828	0.235564468743828	0.229094900439371	0.229094900439371	0.266482924036634	0.266482924036634	0.211291707642173	0.211291707642173	0	0	0.266482924036634	0.207240737047191	1	0.252467176727385	2
1431	2781	ENSG00000149503	INCENP	1	ENSG00000075413	MARK3	MARK3 _( 62725 )	4	chr14_103448117_103448472	1	0	0	0	0	0	0	0	1	0	0	0	0	0	0	0	0	0	0	0	0	0	0	0.252446221945994	0.252446221945994	0.252446221945994	0.252446221945994	1	0.252446221945994	2
355	5884	ENSG00000097046	CDC7	1	ENSG00000109182	CWH43	CWH43 _( 647696 )	4	chr4_49633943_49634533	6	1	1	1	1	1	0	1	0	-0.252381198037327	0.252381198037327	-0.179946281637546	0.179946281637546	-0.305328242778929	0.305328242778929	-0.15024373823781	0.15024373823781	-0.0898121393554443	0.0898121393554443	0	0	-0.236782500623777	0.236782500623777	0	0	0.305328242778929	0.202415683445139	1	0.252381198037327	2
691	8494	ENSG00000115267	IFIH1	1	ENSG00000147647	DPYS	DPYS _( 28747 )	4	chr8_104437483_104438306	2	0	0	1	0	0	0	0	1	0	0	0	0	0.0299952959678702	0.0299952959678702	0	0	0	0	0	0	0	0	0.252294613344967	0.252294613344967	0.252294613344967	0.141144954656419	1	0.252294613344967	2
579	5693	ENSG00000109107	ALDOC	1	ENSG00000123933	MXD4	MXD4 _( -22996 )	4	chr4_2285290_2285643	2	0	0	0	0	0	0	1	1	0	0	0	0	0	0	0	0	0	0	0	0	0.0799317476175689	0.0799317476175689	0.252261238394678	0.252261238394678	0.252261238394678	0.166096493006123	1	0.252261238394678	2
719	3906	ENSG00000116260	QSOX1	1	ENSG00000214842	RAD51AP2	RAD51AP2 _( 144348 )	4	chr2_17373701_17374091	6	1	1	1	1	0	1	1	0	0.252072917045653	0.252072917045653	0.147654114550352	0.147654114550352	0.118217524008825	0.118217524008825	0.204567255502939	0.204567255502939	0	0	0.19070464643091	0.19070464643091	0.0371521183889359	0.0371521183889359	0	0	0.252072917045653	0.158394762654603	1	0.252072917045653	2
493	2781	ENSG00000105204	DYRK1B	1	ENSG00000075413	MARK3	MARK3 _( 62725 )	4	chr14_103448117_103448472	1	0	0	0	0	0	0	0	1	0	0	0	0	0	0	0	0	0	0	0	0	0	0	-0.252030419540837	0.252030419540837	0.252030419540837	0.252030419540837	1	0.252030419540837	2
896	2644	ENSG00000125845	BMP2	1	ENSG00000140009	ESR2	ESR2 _( 72145 )	4	chr14_64266262_64266494	1	0	0	0	0	0	0	0	1	0	0	0	0	0	0	0	0	0	0	0	0	0	0	-0.251987153535506	0.251987153535506	0.251987153535506	0.251987153535506	1	0.251987153535506	2
2871	3869	ENSG00000260170	ENSG00000260170	1	ENSG00000143797	MBOAT2	MBOAT2 _( 17277 )	4	chr2_8985694_8986536	1	0	0	0	0	0	0	0	1	0	0	0	0	0	0	0	0	0	0	0	0	0	0	-0.251983400147985	0.251983400147985	0.251983400147985	0.251983400147985	1	0.251983400147985	2
395	4410	ENSG00000100600	LGMN	1	ENSG00000128708	HAT1	HAT1 _( -13976 )	4	chr2_171907961_171908472	1	0	0	0	0	0	0	0	1	0	0	0	0	0	0	0	0	0	0	0	0	0	0	0.25195925219208	0.25195925219208	0.25195925219208	0.25195925219208	1	0.25195925219208	2
2405	6596	ENSG00000196878	LAMB3	1	ENSG00000131730	CKMT2	CKMT2 _( -23918 )	4	chr5_81208919_81209367	1	0	0	0	0	0	0	0	1	0	0	0	0	0	0	0	0	0	0	0	0	0	0	0.251736831666529	0.251736831666529	0.251736831666529	0.251736831666529	1	0.251736831666529	2
1164	5234	ENSG00000137411	VARS2	1	ENSG00000016391	CHDH	CHDH _( 96594 )	4	chr3_53749566_53749796	5	1	0	1	1	0	1	1	0	-0.251692065993696	0.251692065993696	0	0	-0.231762116627395	0.231762116627395	-0.0222207041286423	0.0222207041286423	0	0	-0.118644176313773	0.118644176313773	-0.203804522069544	0.203804522069544	0	0	0.251692065993696	0.16562471702661	1	0.251692065993696	2
32	6879	ENSG00000010219	DYRK4	1	ENSG00000019582	CD74	CD74 _( 0 )	4	chr5_150412594_150413406	6	1	1	1	1	1	0	1	0	0.251682098031044	0.251682098031044	0.0614917935177684	0.0614917935177684	0.166270692587551	0.166270692587551	0.119131285428256	0.119131285428256	0.286582264644341	0.286582264644341	0	0	0.0778969667993486	0.0778969667993486	0	0	0.286582264644341	0.160509183501385	1	0.251682098031044	2
1172	6430	ENSG00000137752	CASP1	1	ENSG00000164188	RANBP3L	RANBP3L _( -112623 )	4	chr5_36414737_36415119	1	0	0	0	0	0	0	0	1	0	0	0	0	0	0	0	0	0	0	0	0	0	0	-0.251640151050314	0.251640151050314	0.251640151050314	0.251640151050314	1	0.251640151050314	2
2071	8415	ENSG00000175183	CSRP2	1	ENSG00000170289	CNGB3	CNGB3 _( -18393 )	4	chr8_86762068_86762581	1	0	0	0	0	0	0	0	1	0	0	0	0	0	0	0	0	0	0	0	0	0	0	0.251638179800454	0.251638179800454	0.251638179800454	0.251638179800454	1	0.251638179800454	2
200	2368	ENSG00000073111	MCM2	1	ENSG00000188342	GTF2F2	GTF2F2 _( 68769 )	4	chr13_45189284_45190345	1	0	0	0	0	0	0	0	1	0	0	0	0	0	0	0	0	0	0	0	0	0	0	0.251549957426981	0.251549957426981	0.251549957426981	0.251549957426981	1	0.251549957426981	2
538	3650	ENSG00000106991	ENG	1	ENSG00000101670	LIPG	LIPG _( 69451 )	4	chr18_49630150_49630851	2	0	0	0	0	0	1	0	1	0	0	0	0	0	0	0	0	0	0	-0.00193329441475828	0.00193329441475828	0	0	-0.251499396578968	0.251499396578968	0.251499396578968	0.126716345496863	1	0.251499396578968	2
2062	1531	ENSG00000174792	ODAPH	1	ENSG00000156689	GLYATL2	GLYATL2 _( 36151 )	4	chr11_58867592_58868064	1	0	0	0	0	0	0	0	1	0	0	0	0	0	0	0	0	0	0	0	0	0	0	-0.251404223564733	0.251404223564733	0.251404223564733	0.251404223564733	1	0.251404223564733	2
2336	2411	ENSG00000187838	PLSCR3	1	ENSG00000118922	KLF12	KLF12 _( -69636 )	4	chr13_74064692_74065225	2	0	0	0	1	0	0	0	1	0	0	0	0	0	0	0.00205391325213416	0.00205391325213416	0	0	0	0	0	0	0.251297664263099	0.251297664263099	0.251297664263099	0.126675788757617	1	0.251297664263099	2
2952	5504	ENSG00000269706	ENSG00000269706	1	ENSG00000114126	TFDP2	TFDP2 _( 43295 )	4	chr3_142105741_142106249	1	0	0	0	0	0	0	0	1	0	0	0	0	0	0	0	0	0	0	0	0	0	0	0.251296406561136	0.251296406561136	0.251296406561136	0.251296406561136	1	0.251296406561136	2
1373	6168	ENSG00000145555	MYO10	1	ENSG00000142731	PLK4	PLK4 _( 31161 )	4	chr4_127912022_127912555	1	0	0	0	0	0	0	0	1	0	0	0	0	0	0	0	0	0	0	0	0	0	0	0.251252597489953	0.251252597489953	0.251252597489953	0.251252597489953	1	0.251252597489953	2
643	6595	ENSG00000112559	MDFI	1	ENSG00000131730	CKMT2	CKMT2 _( -106990 )	4	chr5_81126096_81126295	1	0	0	0	0	0	0	0	1	0	0	0	0	0	0	0	0	0	0	0	0	0	0	-0.251153790250421	0.251153790250421	0.251153790250421	0.251153790250421	1	0.251153790250421	2
1782	2368	ENSG00000165704	HPRT1	1	ENSG00000188342	GTF2F2	GTF2F2 _( 68769 )	4	chr13_45189284_45190345	1	0	0	0	0	0	0	0	1	0	0	0	0	0	0	0	0	0	0	0	0	0	0	0.251136005462706	0.251136005462706	0.251136005462706	0.251136005462706	1	0.251136005462706	2
768	6384	ENSG00000118985	ELL2	1	ENSG00000173545	ZNF622	ZNF622 _( -74734 )	4	chr5_16540526_16540786	4	1	0	1	0	1	0	1	0	0.25110472021699	0.25110472021699	0	0	0.377995241495594	0.377995241495594	0	0	0.131092303039199	0.131092303039199	0	0	0.042645081682072	0.042645081682072	0	0	0.377995241495594	0.200709336608464	1	0.25110472021699	2
528	7173	ENSG00000106415	GLCCI1	1	ENSG00000171467	ZNF318	ZNF318 _( -13727 )	4	chr6_43383205_43384093	1	0	0	0	0	0	0	0	1	0	0	0	0	0	0	0	0	0	0	0	0	0	0	-0.251087842589617	0.251087842589617	0.251087842589617	0.251087842589617	1	0.251087842589617	2
280	8928	ENSG00000086300	SNX10	1	ENSG00000148156	ACTL7B	ACTL7B _( 24799 )	4	chr9_108831944_108832168	3	1	0	0	0	1	0	1	0	0.251062257671356	0.251062257671356	0	0	0	0	0	0	0.0220776260807183	0.0220776260807183	0	0	0.037271688682586	0.037271688682586	0	0	0.251062257671356	0.103470524144887	1	0.251062257671356	2
1597	3818	ENSG00000159208	CIART	1	ENSG00000204941	PSG5	PSG5 _( 24001 )	4	chr19_43161977_43162535	1	0	0	0	0	0	0	0	1	0	0	0	0	0	0	0	0	0	0	0	0	0	0	-0.251057559465989	0.251057559465989	0.251057559465989	0.251057559465989	1	0.251057559465989	2
1240	6231	ENSG00000139734	DIAPH3	1	ENSG00000170390	DCLK2	DCLK2 _( 224304 )	4	chr4_150302578_150302757	6	1	1	1	0	1	1	1	0	0.251047774788709	0.251047774788709	0.268660268609063	0.268660268609063	0.0380628083524159	0.0380628083524159	0	0	0.143000142318172	0.143000142318172	0.103075919253003	0.103075919253003	0.241947526212263	0.241947526212263	0	0	0.268660268609063	0.174299073255604	1	0.251047774788709	2
333	4183	ENSG00000092295	TGM1	1	ENSG00000144218	AFF3	AFF3 _( 263509 )	4	chr2_99878812_99879230	4	1	1	1	0	0	0	1	0	-0.250853447554432	0.250853447554432	-0.00915819751607035	0.00915819751607035	-0.115341967975613	0.115341967975613	0	0	0	0	0	0	-0.175921181819518	0.175921181819518	0	0	0.250853447554432	0.137818698716409	1	0.250853447554432	2
1647	6566	ENSG00000162366	PDZK1IP1	1	ENSG00000214944	ARHGEF28	ARHGEF28 _( 138336 )	4	chr5_73764494_73765185	1	0	0	0	0	0	0	0	1	0	0	0	0	0	0	0	0	0	0	0	0	0	0	-0.250840141950548	0.250840141950548	0.250840141950548	0.250840141950548	1	0.250840141950548	2
2709	2992	ENSG00000234664	HMGN2P5	1	ENSG00000169783	LINGO1	LINGO1 _( 72374 )	4	chr15_77748238_77748526	4	1	0	1	1	0	0	1	0	0.250736882068664	0.250736882068664	0	0	0.252420382138371	0.252420382138371	0.111680433188751	0.111680433188751	0	0	0	0	0.234807610227945	0.234807610227945	0	0	0.252420382138371	0.212411326905933	1	0.250736882068664	2
3016	1876	ENSG00000276851	ENSG00000276851	1	ENSG00000052126	PLEKHA5	PLEKHA5 _( 8868 )	4	chr12_19138620_19138882	5	1	0	1	1	1	0	1	0	0.250718680182844	0.250718680182844	0	0	0.00926458378919079	0.00926458378919079	0.0506074906093243	0.0506074906093243	0.28318483788307	0.28318483788307	0	0	7.49555220779908e-05	7.49555220779908e-05	0	0	0.28318483788307	0.118770109597301	1	0.250718680182844	2
2901	3416	ENSG00000263513	FAM72C	1	ENSG00000178852	EFCAB13	EFCAB13 _( -9275 )	4	chr17_47313556_47314015	5	1	1	0	1	0	1	1	0	0.250685201346129	0.250685201346129	0.0402346782718007	0.0402346782718007	0	0	0.395973592273146	0.395973592273146	0	0	0.338246464939415	0.338246464939415	0.19196506023109	0.19196506023109	0	0	0.395973592273146	0.243420999412316	1	0.250685201346129	2
815	651	ENSG00000121211	MND1	1	ENSG00000162630	B3GALT2	B3GALT2 _( -24560 )	4	chr1_193211214_193211925	1	0	0	0	0	0	0	0	1	0	0	0	0	0	0	0	0	0	0	0	0	0	0	0.250619216869771	0.250619216869771	0.250619216869771	0.250619216869771	1	0.250619216869771	2
385	34	ENSG00000100345	MYH9	1	ENSG00000185519	FAM131C	FAM131C _( -31014 )	4	chr1_16104646_16105233	1	0	0	0	0	0	0	0	1	0	0	0	0	0	0	0	0	0	0	0	0	0	0	-0.250596819222428	0.250596819222428	0.250596819222428	0.250596819222428	1	0.250596819222428	2
1224	9146	ENSG00000139112	GABARAPL1	1	ENSG00000186767	SPIN4	SPIN4 _( -58461 )	4	chrX_63409805_63410145	6	1	1	1	1	1	0	1	0	0.25052089227062	0.25052089227062	0.312425160992869	0.312425160992869	0.0165434666187509	0.0165434666187509	0.271333516277731	0.271333516277731	0.318113668597331	0.318113668597331	0	0	0.101596413261346	0.101596413261346	0	0	0.318113668597331	0.211755519669775	1	0.25052089227062	2
1986	1250	ENSG00000171130	ATP6V0E2	1	ENSG00000203867	RBM20	RBM20 _( -14165 )	4	chr10_110629725_110630232	1	0	0	0	0	0	0	0	1	0	0	0	0	0	0	0	0	0	0	0	0	0	0	0.250513917412609	0.250513917412609	0.250513917412609	0.250513917412609	1	0.250513917412609	2
1463	2049	ENSG00000151725	CENPU	1	ENSG00000111615	KRR1	KRR1 _( -148568 )	4	chr12_75660204_75661124	1	0	0	0	0	0	0	0	1	0	0	0	0	0	0	0	0	0	0	0	0	0	0	0.250483699865595	0.250483699865595	0.250483699865595	0.250483699865595	1	0.250483699865595	2
811	638	ENSG00000121060	TRIM25	1	ENSG00000162670	BRINP3	BRINP3 _( 870236 )	4	chr1_189606919_189607646	6	1	1	1	1	0	1	1	0	-0.250413768793643	0.250413768793643	-0.23113345656693	0.23113345656693	-0.22134956683591	0.22134956683591	-0.358356155690551	0.358356155690551	0	0	-0.291051003902406	0.291051003902406	-0.266972552608699	0.266972552608699	0	0	0.358356155690551	0.26987941739969	1	0.250413768793643	2
524	9052	ENSG00000106268	NUDT1	1	ENSG00000169933	FRMPD4	FRMPD4 _( 85003 )	4	chrX_12223469_12224063	1	0	0	0	0	0	0	0	1	0	0	0	0	0	0	0	0	0	0	0	0	0	0	0.25040952923026	0.25040952923026	0.25040952923026	0.25040952923026	1	0.25040952923026	2
2609	7626	ENSG00000223975	ENSG00000223975	1	ENSG00000112539	C6orf118	C6orf118 _( 124721 )	4	chr6_165184679_165184886	1	0	0	0	0	0	0	0	1	0	0	0	0	0	0	0	0	0	0	0	0	0	0	0.250408839823748	0.250408839823748	0.250408839823748	0.250408839823748	1	0.250408839823748	2
246	2708	ENSG00000078401	EDN1	1	ENSG00000119715	ESRRB	ESRRB _( -2133 )	4	chr14_76307944_76308579	7	1	1	1	1	1	1	1	0	0.250405584218619	0.250405584218619	0.209839884643797	0.209839884643797	0.0329736217054841	0.0329736217054841	0.0287530228329308	0.0287530228329308	0.0831371772693612	0.0831371772693612	0.175976086186636	0.175976086186636	0.168790206802389	0.168790206802389	0	0	0.250405584218619	0.135696511951317	1	0.250405584218619	2
542	5346	ENSG00000107262	BAG1	1	ENSG00000170854	RIOX2	RIOX2 _( 13799 )	4	chr3_97957572_97958658	6	1	1	1	0	1	1	1	0	0.250334113314748	0.250334113314748	0.0961998404666781	0.0961998404666781	0.097871808212494	0.097871808212494	0	0	0.0775282054538088	0.0775282054538088	0.019474549668002	0.019474549668002	0.0555309087131172	0.0555309087131172	0	0	0.250334113314748	0.099489904304808	1	0.250334113314748	2
2860	896	ENSG00000259048	ENSG00000259048	1	ENSG00000107929	LARP4B	LARP4B _( 52989 )	4	chr10_878348_878716	3	0	0	0	1	0	1	0	1	0	0	0	0	0	0	-0.0118386461123418	0.0118386461123418	0	0	-0.215532140100339	0.215532140100339	0	0	-0.250327772365468	0.250327772365468	0.250327772365468	0.159232852859383	1	0.250327772365468	2
2893	5593	ENSG00000262074	SNORD3B-2	1	ENSG00000173890	GPR160	GPR160 _( 17307 )	4	chr3_170055236_170055681	1	0	0	0	0	0	0	0	1	0	0	0	0	0	0	0	0	0	0	0	0	0	0	0.25032346683957	0.25032346683957	0.25032346683957	0.25032346683957	1	0.25032346683957	2
3040	1708	ENSG00000280331	ENSG00000280331	1	ENSG00000152402	GUCY1A2	GUCY1A2 _( 322587 )	4	chr11_106695605_106695937	1	0	0	0	0	0	0	0	1	0	0	0	0	0	0	0	0	0	0	0	0	0	0	0.250239012153328	0.250239012153328	0.250239012153328	0.250239012153328	1	0.250239012153328	2
710	3268	ENSG00000115844	DLX2	1	ENSG00000140945	CDH13	CDH13 _( -938 )	4	chr16_82625430_82625865	6	1	1	1	0	1	1	1	0	0.250195583474636	0.250195583474636	0.22518317745924	0.22518317745924	0.269588765156269	0.269588765156269	0	0	0.0528200912728859	0.0528200912728859	0.36993979107663	0.36993979107663	0.112308275202662	0.112308275202662	0	0	0.36993979107663	0.213339280607054	1	0.250195583474636	2
848	5566	ENSG00000123416	TUBA1B	1	ENSG00000163590	PPM1L	PPM1L _( 41249 )	4	chr3_160796851_160797295	6	1	0	1	1	1	1	1	0	-0.250130054893498	0.250130054893498	0	0	-0.118820041676039	0.118820041676039	-0.120732512202505	0.120732512202505	-0.249593861656878	0.249593861656878	-0.190494301911847	0.190494301911847	-0.284729093882463	0.284729093882463	0	0	0.284729093882463	0.202416644370538	1	0.250130054893498	2
271	7067	ENSG00000084731	KIF3C	1	ENSG00000008083	JARID2	JARID2 _( -356762 )	4	chr6_14889296_14889534	1	0	0	0	0	0	0	0	1	0	0	0	0	0	0	0	0	0	0	0	0	0	0	-0.25009364387542	0.25009364387542	0.25009364387542	0.25009364387542	1	0.25009364387542	2
609	7353	ENSG00000110852	CLEC2B	1	ENSG00000112246	SIM1	SIM1 _( 233635 )	4	chr6_100230885_100231294	1	0	0	0	0	0	0	0	1	0	0	0	0	0	0	0	0	0	0	0	0	0	0	0.250087285134344	0.250087285134344	0.250087285134344	0.250087285134344	1	0.250087285134344	2
1393	4310	ENSG00000146918	NCAPG2	1	ENSG00000115919	KYNU	KYNU _( -45499 )	4	chr2_142831698_142831999	5	1	0	1	0	1	1	1	0	0.25003158061946	0.25003158061946	0	0	0.172236447253116	0.172236447253116	0	0	0.112851159463791	0.112851159463791	0.171839972410065	0.171839972410065	0.206356885007002	0.206356885007002	0	0	0.25003158061946	0.182663208950687	1	0.25003158061946	2
2576	6800	ENSG00000214530	STARD10	1	ENSG00000120725	SIL1	SIL1 _( 4240 )	4	chr5_139288929_139289294	6	1	1	1	1	1	0	1	0	-0.250003785395622	0.250003785395622	-0.124305807324289	0.124305807324289	-0.260853494894505	0.260853494894505	-0.439975030724704	0.439975030724704	-0.0431913851276608	0.0431913851276608	0	0	-0.0162500850848591	0.0162500850848591	0	0	0.439975030724704	0.18909659809194	1	0.250003785395622	2
815	5884	ENSG00000121211	MND1	1	ENSG00000109182	CWH43	CWH43 _( 647696 )	4	chr4_49633943_49634533	6	1	1	1	1	1	0	1	0	-0.25000126921405	0.25000126921405	-0.122560424885172	0.122560424885172	-0.167086173671762	0.167086173671762	-0.0957523244515963	0.0957523244515963	-0.189918054306346	0.189918054306346	0	0	-0.244364579066397	0.244364579066397	0	0	0.25000126921405	0.178280470932554	1	0.25000126921405	2
171	7849	ENSG00000068489	PRR11	1	ENSG00000005486	RHBDD2	RHBDD2 _( 27239 )	4	chr7_75869841_75870159	4	1	0	0	1	0	1	1	0	0.249973125297558	0.249973125297558	0	0	0	0	0.111338787742196	0.111338787742196	0	0	0.104977812213969	0.104977812213969	0.228845620565116	0.228845620565116	0	0	0.249973125297558	0.17378383645471	1	0.249973125297558	2
619	1232	ENSG00000111331	OAS3	1	ENSG00000065613	SLK	SLK _( 22629 )	4	chr10_103989830_103990400	1	0	0	0	0	0	0	0	1	0	0	0	0	0	0	0	0	0	0	0	0	0	0	0.249952043236199	0.249952043236199	0.249952043236199	0.249952043236199	1	0.249952043236199	2
2712	5371	ENSG00000234745	HLA-B	1	ENSG00000170044	ZPLD1	ZPLD1 _( 93428 )	4	chr3_102192672_102192876	5	0	0	1	1	1	0	1	1	0	0	0	0	-0.273149760913849	0.273149760913849	-0.0494712874472141	0.0494712874472141	-0.0162861512206913	0.0162861512206913	0	0	-0.00662249635281041	0.00662249635281041	-0.249946585959196	0.249946585959196	0.273149760913849	0.119095256378752	1	0.249946585959196	2
2299	4371	ENSG00000186088	GSAP	1	ENSG00000115271	GCA	GCA _( 9523 )	4	chr2_162328363_162328725	6	1	1	1	1	1	0	1	0	0.249931178968061	0.249931178968061	0.247073651612447	0.247073651612447	0.158040199900507	0.158040199900507	0.216475714620429	0.216475714620429	0.0182105512037318	0.0182105512037318	0	0	0.27072114397289	0.27072114397289	0	0	0.27072114397289	0.193408740046344	1	0.249931178968061	2
1582	2169	ENSG00000158406	HIST1H4H	1	ENSG00000017427	IGF1	IGF1 _( 26410 )	4	chr12_102455150_102455334	6	1	0	1	1	1	1	1	0	0.249925133805722	0.249925133805722	0	0	0.0121232887366755	0.0121232887366755	0.0471791704190897	0.0471791704190897	0.0632428697358479	0.0632428697358479	0.181727532356977	0.181727532356977	0.0899577902649214	0.0899577902649214	0	0	0.249925133805722	0.107359297553206	1	0.249925133805722	2
6	5304	ENSG00000003400	CASP10	1	ENSG00000163605	PPP4R2	PPP4R2 _( -5636 )	4	chr3_72990679_72991149	1	0	0	0	0	0	0	0	1	0	0	0	0	0	0	0	0	0	0	0	0	0	0	0.249786521024629	0.249786521024629	0.249786521024629	0.249786521024629	1	0.249786521024629	2
1027	6238	ENSG00000132773	TOE1	1	ENSG00000109654	TRIM2	TRIM2 _( 7448 )	4	chr4_153159790_153160123	4	1	0	0	1	0	1	1	0	0.249770904136925	0.249770904136925	0	0	0	0	0.174933047860154	0.174933047860154	0	0	0.248339907354442	0.248339907354442	0.0622966489376931	0.0622966489376931	0	0	0.249770904136925	0.183835127072304	1	0.249770904136925	2
2670	3259	ENSG00000231187	ENSG00000231187	1	ENSG00000168589	DYNLRB2	DYNLRB2 _( -308530 )	4	chr16_80231901_80232204	2	0	0	0	1	0	0	0	1	0	0	0	0	0	0	-0.0420450526032597	0.0420450526032597	0	0	0	0	0	0	-0.24967610488981	0.24967610488981	0.24967610488981	0.145860578746535	1	0.24967610488981	2
2207	5572	ENSG00000182580	EPHB3	1	ENSG00000196542	SPTSSB	SPTSSB _( 96330 )	4	chr3_161275947_161276550	5	1	1	1	0	1	0	1	0	0.249646667877496	0.249646667877496	0.221361223159022	0.221361223159022	0.0807275916802944	0.0807275916802944	0	0	0.128968810527088	0.128968810527088	0	0	0.125421675827722	0.125421675827722	0	0	0.249646667877496	0.161225193814324	1	0.249646667877496	2
2032	6238	ENSG00000173207	CKS1B	1	ENSG00000109654	TRIM2	TRIM2 _( 7448 )	4	chr4_153159790_153160123	6	1	1	1	1	0	1	1	0	0.249570987769216	0.249570987769216	0.450653141128272	0.450653141128272	0.144117520806641	0.144117520806641	0.291445362680216	0.291445362680216	0	0	0.0541608968285318	0.0541608968285318	0.0689041833209248	0.0689041833209248	0	0	0.450653141128272	0.209808682088967	1	0.249570987769216	2
610	543	ENSG00000110876	SELPLG	1	ENSG00000094975	SUCO	SUCO _( -34695 )	4	chr1_172497159_172497654	1	0	0	0	0	0	0	0	1	0	0	0	0	0	0	0	0	0	0	0	0	0	0	-0.249568786157668	0.249568786157668	0.249568786157668	0.249568786157668	1	0.249568786157668	2
2887	6169	ENSG00000261487	ENSG00000261487	1	ENSG00000164073	MFSD8	MFSD8 _( -9193 )	4	chr4_127975227_127975578	6	1	1	1	1	0	1	1	0	-0.249530587837473	0.249530587837473	-0.107760841108609	0.107760841108609	-0.217900101001299	0.217900101001299	-0.147392394381922	0.147392394381922	0	0	-0.218223891203012	0.218223891203012	-0.189257642793252	0.189257642793252	0	0	0.249530587837473	0.188344243054261	1	0.249530587837473	2
1297	7387	ENSG00000142798	HSPG2	1	ENSG00000178409	BEND3	BEND3 _( -113601 )	4	chr6_107228870_107229046	1	0	0	0	0	0	0	0	1	0	0	0	0	0	0	0	0	0	0	0	0	0	0	0.249514206562936	0.249514206562936	0.249514206562936	0.249514206562936	1	0.249514206562936	2
2108	5218	ENSG00000176788	BASP1	1	ENSG00000164054	SHISA5	SHISA5 _( 11764 )	4	chr3_48492371_48493062	1	0	0	0	0	0	0	0	1	0	0	0	0	0	0	0	0	0	0	0	0	0	0	0.249452106707993	0.249452106707993	0.249452106707993	0.249452106707993	1	0.249452106707993	2
2583	2519	ENSG00000215784	FAM72D	1	ENSG00000255526	NEDD8-MDP1	NEDD8-MDP1 _( 7217 )	4	chr14_24224469_24225138	1	0	0	0	0	0	0	0	1	0	0	0	0	0	0	0	0	0	0	0	0	0	0	0.249357750207931	0.249357750207931	0.249357750207931	0.249357750207931	1	0.249357750207931	2
709	9086	ENSG00000115758	ODC1	1	ENSG00000180815	MAP3K15	MAP3K15 _( -163701 )	4	chrX_19678962_19679343	7	1	1	1	1	1	1	1	0	0.249218342681442	0.249218342681442	0.141238809239658	0.141238809239658	0.159564155655506	0.159564155655506	0.21848368377012	0.21848368377012	0.0796301147317029	0.0796301147317029	0.0724625213206932	0.0724625213206932	0.242159917883575	0.242159917883575	0	0	0.249218342681442	0.166108220754671	1	0.249218342681442	2
1335	3023	ENSG00000143815	LBR	1	ENSG00000140522	RLBP1	RLBP1 _( -9071 )	4	chr15_89230822_89231395	5	1	1	0	1	1	0	1	0	0.249210370165318	0.249210370165318	0.154123864666871	0.154123864666871	0	0	0.105356658082213	0.105356658082213	0.322625646784427	0.322625646784427	0	0	0.10800967707994	0.10800967707994	0	0	0.322625646784427	0.187865243355754	1	0.249210370165318	2
2487	6744	ENSG00000203785	SPRR2E	1	ENSG00000113396	SLC27A6	SLC27A6 _( 13554 )	4	chr5_128551567_128551813	1	0	0	0	0	0	0	0	1	0	0	0	0	0	0	0	0	0	0	0	0	0	0	0.249177937843028	0.249177937843028	0.249177937843028	0.249177937843028	1	0.249177937843028	2
1074	3378	ENSG00000134548	SPX	1	ENSG00000006042	TMEM98	TMEM98 _( 15329 )	4	chr17_32943239_32943654	1	0	0	0	0	0	0	0	1	0	0	0	0	0	0	0	0	0	0	0	0	0	0	-0.249163575983829	0.249163575983829	0.249163575983829	0.249163575983829	1	0.249163575983829	2
1611	8601	ENSG00000160179	ABCG1	1	ENSG00000168672	FAM84B	FAM84B _( -24967 )	4	chr8_126583360_126583599	1	0	0	0	0	0	0	0	1	0	0	0	0	0	0	0	0	0	0	0	0	0	0	-0.2491510857599	0.2491510857599	0.2491510857599	0.2491510857599	1	0.2491510857599	2
2203	2143	ENSG00000182253	SYNM	1	ENSG00000074527	NTN4	NTN4 _( 16106 )	4	chr12_95774520_95775046	1	0	0	0	0	0	0	0	1	0	0	0	0	0	0	0	0	0	0	0	0	0	0	0.249018344147649	0.249018344147649	0.249018344147649	0.249018344147649	1	0.249018344147649	2
698	619	ENSG00000115415	STAT1	1	ENSG00000116667	C1orf21	C1orf21 _( 98681 )	4	chr1_184485739_184486339	2	0	0	0	1	0	0	0	1	0	0	0	0	0	0	0.00500437282081789	0.00500437282081789	0	0	0	0	0	0	0.248998093822598	0.248998093822598	0.248998093822598	0.127001233321708	1	0.248998093822598	2
1627	1236	ENSG00000160888	IER2	1	ENSG00000108018	SORCS1	SORCS1 _( 502118 )	4	chr10_106661826_106662416	1	0	0	0	0	0	0	0	1	0	0	0	0	0	0	0	0	0	0	0	0	0	0	-0.248981306956708	0.248981306956708	0.248981306956708	0.248981306956708	1	0.248981306956708	2
35	9120	ENSG00000010361	FUZ	1	ENSG00000215301	DDX3X	DDX3X _( 43389 )	4	chrX_41376673_41377010	5	1	1	1	0	1	0	1	0	0.248940401124925	0.248940401124925	0.222121486637567	0.222121486637567	0.136402069360421	0.136402069360421	0	0	0.446768902340127	0.446768902340127	0	0	0.0825788381558317	0.0825788381558317	0	0	0.446768902340127	0.227362339523774	1	0.248940401124925	2
1250	337	ENSG00000140398	NEIL1	1	ENSG00000117569	PTBP2	PTBP2 _( -37402 )	4	chr1_96683990_96684263	3	0	1	0	0	0	1	0	1	0	0	0.0661644684027121	0.0661644684027121	0	0	0	0	0	0	0.00634068959763295	0.00634068959763295	0	0	0.248914648014009	0.248914648014009	0.248914648014009	0.107139935338118	1	0.248914648014009	2
462	7423	ENSG00000103942	HOMER2	1	ENSG00000196911	KPNA5	KPNA5 _( 13787 )	4	chr6_116694974_116695706	5	1	0	1	1	1	0	1	0	-0.248850013736315	0.248850013736315	0	0	-0.197381112624781	0.197381112624781	-0.175288012259581	0.175288012259581	-0.208836746664704	0.208836746664704	0	0	-0.134313062026718	0.134313062026718	0	0	0.248850013736315	0.19293378946242	1	0.248850013736315	2
680	2757	ENSG00000114850	SSR3	1	ENSG00000168398	BDKRB2	BDKRB2 _( -5620 )	4	chr14_96198601_96199059	1	0	0	0	0	0	0	0	1	0	0	0	0	0	0	0	0	0	0	0	0	0	0	-0.248721655765277	0.248721655765277	0.248721655765277	0.248721655765277	1	0.248721655765277	2
2052	971	ENSG00000174080	CTSF	1	ENSG00000077327	SPAG6	SPAG6 _( 133781 )	4	chr10_22479226_22479676	5	1	0	1	0	1	1	1	0	0.24871090882495	0.24871090882495	0	0	0.163836839414295	0.163836839414295	0	0	0.032049655563401	0.032049655563401	0.0920421692453325	0.0920421692453325	0.0381191856568443	0.0381191856568443	0	0	0.24871090882495	0.114951751740965	1	0.24871090882495	2
719	4452	ENSG00000116260	QSOX1	1	ENSG00000163002	NUP35	NUP35 _( 165685 )	4	chr2_183283198_183283502	1	0	0	0	0	0	0	0	1	0	0	0	0	0	0	0	0	0	0	0	0	0	0	0.248684931489825	0.248684931489825	0.248684931489825	0.248684931489825	1	0.248684931489825	2
1883	394	ENSG00000168056	LTBP3	1	ENSG00000134259	NGF	NGF _( 7368 )	4	chr1_115330288_115330868	1	0	0	0	0	0	0	0	1	0	0	0	0	0	0	0	0	0	0	0	0	0	0	-0.248619796870001	0.248619796870001	0.248619796870001	0.248619796870001	1	0.248619796870001	2
720	4886	ENSG00000116285	ERRFI1	1	ENSG00000154646	TMPRSS15	TMPRSS15 _( 61212 )	4	chr21_18424276_18424667	7	1	1	1	1	1	1	1	0	0.248407493543625	0.248407493543625	0.175917497052252	0.175917497052252	0.329405091393987	0.329405091393987	0.200888838899136	0.200888838899136	0.0820914349796165	0.0820914349796165	0.0541613601569086	0.0541613601569086	0.0955742840379477	0.0955742840379477	0	0	0.329405091393987	0.169492285723353	1	0.248407493543625	2
2949	8693	ENSG00000268942	CKS1BP3	1	ENSG00000107165	TYRP1	TYRP1 _( -754067 )	4	chr9_11931097_11931372	5	1	0	1	1	0	1	1	0	0.24837159956626	0.24837159956626	0	0	0.249386897203493	0.249386897203493	0.0777396817369715	0.0777396817369715	0	0	0.148615550999056	0.148615550999056	0.0975267534398306	0.0975267534398306	0	0	0.249386897203493	0.164328096589122	1	0.24837159956626	2
2608	8783	ENSG00000223891	OSER1-DT	1	ENSG00000119138	KLF9	KLF9 _( -91569 )	4	chr9_70506193_70506476	1	0	0	0	0	0	0	0	1	0	0	0	0	0	0	0	0	0	0	0	0	0	0	0.248276037660986	0.248276037660986	0.248276037660986	0.248276037660986	1	0.248276037660986	2
91	7756	ENSG00000039560	RAI14	1	ENSG00000136250	AOAH	AOAH _( 37611 )	4	chr7_36686551_36686938	1	0	0	0	0	0	0	0	1	0	0	0	0	0	0	0	0	0	0	0	0	0	0	0.248275773526169	0.248275773526169	0.248275773526169	0.248275773526169	1	0.248275773526169	2
2257	2049	ENSG00000184661	CDCA2	1	ENSG00000111615	KRR1	KRR1 _( -148568 )	4	chr12_75660204_75661124	1	0	0	0	0	0	0	0	1	0	0	0	0	0	0	0	0	0	0	0	0	0	0	0.248265307869762	0.248265307869762	0.248265307869762	0.248265307869762	1	0.248265307869762	2
811	9269	ENSG00000121060	TRIM25	1	ENSG00000102245	CD40LG	CD40LG _( 62240 )	4	chrX_136710433_136710762	1	0	0	0	0	0	0	0	1	0	0	0	0	0	0	0	0	0	0	0	0	0	0	0.248230372522172	0.248230372522172	0.248230372522172	0.248230372522172	1	0.248230372522172	2
2078	7912	ENSG00000175352	NRIP3	1	ENSG00000127995	CASD1	CASD1 _( 52531 )	4	chr7_94561750_94562286	5	1	1	1	1	0	0	1	0	0.248163180652633	0.248163180652633	0.0814672350926189	0.0814672350926189	0.0263780364944541	0.0263780364944541	0.0833604858951455	0.0833604858951455	0	0	0	0	0.268117724509537	0.268117724509537	0	0	0.268117724509537	0.141497332528878	1	0.248163180652633	2
2598	8308	ENSG00000222032	ENSG00000222032	1	ENSG00000187735	TCEA1	TCEA1 _( 43831 )	4	chr8_53978433_53978698	6	1	1	1	1	0	1	1	0	0.248013371325657	0.248013371325657	0.177741698716857	0.177741698716857	0.0148459562971713	0.0148459562971713	0.161680901536305	0.161680901536305	0	0	0.0587704664065503	0.0587704664065503	4.65101508282646e-05	4.65101508282646e-05	0	0	0.248013371325657	0.110183150738895	1	0.248013371325657	2
145	4273	ENSG00000064042	LIMCH1	1	ENSG00000155052	CNTNAP5	CNTNAP5 _( 947881 )	4	chr2_124973168_124973720	2	0	0	0	1	0	0	0	1	0	0	0	0	0	0	0.153898216605932	0.153898216605932	0	0	0	0	0	0	0.247985042122006	0.247985042122006	0.247985042122006	0.200941629363969	1	0.247985042122006	2
1715	2339	ENSG00000163734	CXCL3	1	ENSG00000250709	CCDC169-SOHLH2	CCDC169-SOHLH2 _( -15351 )	4	chr13_36313193_36313901	1	0	0	0	0	0	0	0	1	0	0	0	0	0	0	0	0	0	0	0	0	0	0	0.247933110965837	0.247933110965837	0.247933110965837	0.247933110965837	1	0.247933110965837	2
2334	7841	ENSG00000187800	PEAR1	1	ENSG00000263001	GTF2I	GTF2I _( -29350 )	4	chr7_74628055_74628317	6	1	1	1	1	1	0	1	0	-0.247878192394578	0.247878192394578	-0.230553322240179	0.230553322240179	-0.240478203292475	0.240478203292475	-0.082085975102386	0.082085975102386	-0.314583973712851	0.314583973712851	0	0	-0.180091624237224	0.180091624237224	0	0	0.314583973712851	0.215945215163282	1	0.247878192394578	2
1334	8811	ENSG00000143797	MBOAT2	1	ENSG00000156049	GNA14	GNA14 _( -83714 )	4	chr9_77732021_77732389	1	0	0	0	0	0	0	0	1	0	0	0	0	0	0	0	0	0	0	0	0	0	0	0.24787537474691	0.24787537474691	0.24787537474691	0.24787537474691	1	0.24787537474691	2
1928	462	ENSG00000169242	EFNA1	1	ENSG00000143546	S100A8	S100A8 _( 5817 )	4	chr1_153384837_153385371	1	0	0	0	0	0	0	0	1	0	0	0	0	0	0	0	0	0	0	0	0	0	0	0.247832807165422	0.247832807165422	0.247832807165422	0.247832807165422	1	0.247832807165422	2
1691	2561	ENSG00000163359	COL6A3	1	ENSG00000139874	SSTR1	SSTR1 _( 9295 )	4	chr14_38217294_38217923	1	0	0	0	0	0	0	0	1	0	0	0	0	0	0	0	0	0	0	0	0	0	0	-0.247760970977281	0.247760970977281	0.247760970977281	0.247760970977281	1	0.247760970977281	2
2050	7692	ENSG00000173846	PLK3	1	ENSG00000122691	TWIST1	TWIST1 _( 106947 )	4	chr7_19010317_19010725	5	1	1	0	0	1	1	1	0	0.247724397261441	0.247724397261441	0.00125852121524738	0.00125852121524738	0	0	0	0	0.372210377417236	0.372210377417236	0.190020685860142	0.190020685860142	0.286876072227955	0.286876072227955	0	0	0.372210377417236	0.219618010796404	1	0.247724397261441	2
1722	6802	ENSG00000163874	ZC3H12A	1	ENSG00000249751	ECSCR	ECSCR _( -5711 )	4	chr5_139468454_139468847	1	0	0	0	0	0	0	0	1	0	0	0	0	0	0	0	0	0	0	0	0	0	0	0.247720475947484	0.247720475947484	0.247720475947484	0.247720475947484	1	0.247720475947484	2
1956	5645	ENSG00000170175	CHRNB1	1	ENSG00000136514	RTP4	RTP4 _( -15226 )	4	chr3_187352530_187353106	5	1	1	1	1	0	0	1	0	0.247661702685295	0.247661702685295	0.214463446847758	0.214463446847758	0.214405120525812	0.214405120525812	0.184611193421394	0.184611193421394	0	0	0	0	0.144608399611709	0.144608399611709	0	0	0.247661702685295	0.201149972618393	1	0.247661702685295	2
1352	1000	ENSG00000144712	CAND2	1	ENSG00000183621	ZNF438	ZNF438 _( 51711 )	4	chr10_30980008_30980226	1	0	0	0	0	0	0	0	1	0	0	0	0	0	0	0	0	0	0	0	0	0	0	-0.247463502900302	0.247463502900302	0.247463502900302	0.247463502900302	1	0.247463502900302	2
501	3056	ENSG00000105404	RABAC1	1	ENSG00000183475	ASB7	ASB7 _( -5274 )	4	chr15_100596687_100597260	1	0	0	0	0	0	0	0	1	0	0	0	0	0	0	0	0	0	0	0	0	0	0	-0.247453574484852	0.247453574484852	0.247453574484852	0.247453574484852	1	0.247453574484852	2
1469	1329	ENSG00000151967	SCHIP1	1	ENSG00000148814	LRRC27	LRRC27 _( 32215 )	4	chr10_132364369_132364576	1	0	0	0	0	0	0	0	1	0	0	0	0	0	0	0	0	0	0	0	0	0	0	0.247437170109153	0.247437170109153	0.247437170109153	0.247437170109153	1	0.247437170109153	2
695	1178	ENSG00000115363	EVA1A	1	ENSG00000119917	IFIT3	IFIT3 _( 14696 )	4	chr10_89342590_89343099	7	1	1	1	1	1	1	1	0	-0.247419214688241	0.247419214688241	-0.291203421625495	0.291203421625495	-0.327147447255999	0.327147447255999	-0.094167601441592	0.094167601441592	-0.0624187398381866	0.0624187398381866	-0.0362061249583552	0.0362061249583552	-0.251956547027826	0.251956547027826	0	0	0.327147447255999	0.187217013833671	1	0.247419214688241	2
592	1664	ENSG00000109861	CTSC	1	ENSG00000263465	SRSF8	SRSF8 _( 9100 )	4	chr11_95076297_95076797	1	0	0	0	0	0	0	0	1	0	0	0	0	0	0	0	0	0	0	0	0	0	0	-0.24736229798384	0.24736229798384	0.24736229798384	0.24736229798384	1	0.24736229798384	2
1466	4310	ENSG00000151849	CENPJ	1	ENSG00000115919	KYNU	KYNU _( -45499 )	4	chr2_142831698_142831999	6	1	0	1	1	1	1	1	0	0.247323169003549	0.247323169003549	0	0	0.200421656245048	0.200421656245048	0.150694076897287	0.150694076897287	0.258577153663146	0.258577153663146	0.0687759930809577	0.0687759930809577	0.134064608201261	0.134064608201261	0	0	0.258577153663146	0.176642776181875	1	0.247323169003549	2
74	1177	ENSG00000026950	BTN3A1	1	ENSG00000119917	IFIT3	IFIT3 _( 4211 )	4	chr10_89332105_89332635	1	0	0	0	0	0	0	0	1	0	0	0	0	0	0	0	0	0	0	0	0	0	0	0.247259859187901	0.247259859187901	0.247259859187901	0.247259859187901	1	0.247259859187901	2
2628	8095	ENSG00000225963	ENSG00000225963	1	ENSG00000105939	ZC3HAV1	ZC3HAV1 _( -2211 )	4	chr7_139111930_139112241	6	1	1	1	1	1	0	1	0	0.247236775718354	0.247236775718354	0.0531572630452684	0.0531572630452684	0.268455276459455	0.268455276459455	0.0839311732895672	0.0839311732895672	0.0183739569535628	0.0183739569535628	0	0	0.240735905659126	0.240735905659126	0	0	0.268455276459455	0.151981725187556	1	0.247236775718354	2
2249	2781	ENSG00000184445	KNTC1	1	ENSG00000075413	MARK3	MARK3 _( 62725 )	4	chr14_103448117_103448472	1	0	0	0	0	0	0	0	1	0	0	0	0	0	0	0	0	0	0	0	0	0	0	0.247224179897539	0.247224179897539	0.247224179897539	0.247224179897539	1	0.247224179897539	2
836	4653	ENSG00000123095	BHLHE41	1	ENSG00000167165	UGT1A6	UGT1A6 _( 8595 )	4	chr2_233700202_233700384	3	0	0	1	0	0	0	1	1	0	0	0	0	0.000407293661816383	0.000407293661816383	0	0	0	0	0	0	0.0194472838700723	0.0194472838700723	0.247146367889478	0.247146367889478	0.247146367889478	0.0890003151404556	1	0.247146367889478	2
2701	3071	ENSG00000233929	MT1XP1	1	ENSG00000196557	CACNA1H	CACNA1H _( 32571 )	4	chr16_1185692_1186063	1	0	0	0	0	0	0	0	1	0	0	0	0	0	0	0	0	0	0	0	0	0	0	0.247093440756202	0.247093440756202	0.247093440756202	0.247093440756202	1	0.247093440756202	2
917	2903	ENSG00000127586	CHTF18	1	ENSG00000103569	AQP9	AQP9 _( 75852 )	4	chr15_58214021_58214251	2	0	0	0	0	0	0	1	1	0	0	0	0	0	0	0	0	0	0	0	0	-0.0290292485837315	0.0290292485837315	-0.247084681144746	0.247084681144746	0.247084681144746	0.138056964864239	1	0.247084681144746	2
1120	3660	ENSG00000135919	SERPINE2	1	ENSG00000166845	C18orf54	C18orf54 _( -21855 )	4	chr18_54335745_54336062	2	0	0	0	1	0	0	0	1	0	0	0	0	0	0	0.0403977858911855	0.0403977858911855	0	0	0	0	0	0	0.247062037031166	0.247062037031166	0.247062037031166	0.143729911461176	1	0.247062037031166	2
1455	80	ENSG00000151287	TEX30	1	ENSG00000175707	KDF1	KDF1 _( 19761 )	4	chr1_26940385_26940645	1	0	0	0	0	0	0	0	1	0	0	0	0	0	0	0	0	0	0	0	0	0	0	0.24698496863991	0.24698496863991	0.24698496863991	0.24698496863991	1	0.24698496863991	2
550	4160	ENSG00000108175	ZMIZ1	1	ENSG00000172071	EIF2AK3	EIF2AK3 _( -27100 )	4	chr2_88654676_88654989	4	1	0	0	1	1	0	1	0	-0.246896509900443	0.246896509900443	0	0	0	0	-0.0495674880555261	0.0495674880555261	-0.265192135481961	0.265192135481961	0	0	-0.132464430863747	0.132464430863747	0	0	0.265192135481961	0.173530141075419	1	0.246896509900443	2
1191	2903	ENSG00000138030	KHK	1	ENSG00000103569	AQP9	AQP9 _( 75852 )	4	chr15_58214021_58214251	2	0	0	0	0	0	0	1	1	0	0	0	0	0	0	0	0	0	0	0	0	-0.0241110126195219	0.0241110126195219	-0.246874286015843	0.246874286015843	0.246874286015843	0.135492649317682	1	0.246874286015843	2
976	484	ENSG00000130303	BST2	1	ENSG00000073754	CD5L	CD5L _( 0 )	4	chr1_157898210_157898367	7	1	1	1	1	1	1	1	0	0.246844437161139	0.246844437161139	0.0113162188472118	0.0113162188472118	0.123254353614484	0.123254353614484	0.332206740697217	0.332206740697217	0.0310582093362195	0.0310582093362195	0.0198640582641845	0.0198640582641845	0.0788458778310666	0.0788458778310666	0	0	0.332206740697217	0.120484270821646	1	0.246844437161139	2
2933	6744	ENSG00000267203	SNRPGP4	1	ENSG00000113396	SLC27A6	SLC27A6 _( 13554 )	4	chr5_128551567_128551813	1	0	0	0	0	0	0	0	1	0	0	0	0	0	0	0	0	0	0	0	0	0	0	0.246828522133455	0.246828522133455	0.246828522133455	0.246828522133455	1	0.246828522133455	2
2747	211	ENSG00000241749	RPSAP52	1	ENSG00000162598	C1orf87	C1orf87 _( -97845 )	4	chr1_60171615_60172076	1	0	0	0	0	0	0	0	1	0	0	0	0	0	0	0	0	0	0	0	0	0	0	0.246825679515799	0.246825679515799	0.246825679515799	0.246825679515799	1	0.246825679515799	2
2078	78	ENSG00000175352	NRIP3	1	ENSG00000060642	PIGV	PIGV _( -18383 )	4	chr1_26768769_26769089	3	0	1	0	0	1	0	0	1	0	0	-0.0492457390092662	0.0492457390092662	0	0	0	0	-0.0723745550304248	0.0723745550304248	0	0	0	0	-0.246755131216347	0.246755131216347	0.246755131216347	0.122791808418679	1	0.246755131216347	2
418	6879	ENSG00000101347	SAMHD1	1	ENSG00000019582	CD74	CD74 _( 0 )	4	chr5_150412594_150413406	4	1	0	1	1	0	0	1	0	0.246716914011538	0.246716914011538	0	0	0.135340929831086	0.135340929831086	0.109822990508613	0.109822990508613	0	0	0	0	0.307141875650734	0.307141875650734	0	0	0.307141875650734	0.199755677500493	1	0.246716914011538	2
1886	2903	ENSG00000168078	PBK	1	ENSG00000103569	AQP9	AQP9 _( 75852 )	4	chr15_58214021_58214251	1	0	0	0	0	0	0	0	1	0	0	0	0	0	0	0	0	0	0	0	0	0	0	-0.246690427404216	0.246690427404216	0.246690427404216	0.246690427404216	1	0.246690427404216	2
755	7294	ENSG00000118257	NRP2	1	ENSG00000135338	LCA5	LCA5 _( 69132 )	4	chr6_79467936_79468326	5	1	1	1	1	0	0	1	0	-0.24667477371546	0.24667477371546	-0.322322924299538	0.322322924299538	-0.237115304935406	0.237115304935406	-0.201522451099166	0.201522451099166	0	0	0	0	-0.0795737461579738	0.0795737461579738	0	0	0.322322924299538	0.217441840041509	1	0.24667477371546	2
433	7766	ENSG00000102287	GABRE	1	ENSG00000241127	YAE1	YAE1 _( 26260 )	4	chr7_39592636_39592972	6	1	0	1	1	1	1	1	0	-0.246662724672928	0.246662724672928	0	0	-0.165186605413798	0.165186605413798	-0.154845248319287	0.154845248319287	-0.240604936335791	0.240604936335791	-0.00661994526699171	0.00661994526699171	-0.153248202649299	0.153248202649299	0	0	0.246662724672928	0.161194610443016	1	0.246662724672928	2
53	2195	ENSG00000014257	ACPP	1	ENSG00000151136	BTBD11	BTBD11 _( 66855 )	4	chr12_107385268_107386148	5	1	1	1	1	0	0	1	0	0.2466527707133	0.2466527707133	0.232291260580948	0.232291260580948	0.0451202929250573	0.0451202929250573	0.0222193577345429	0.0222193577345429	0	0	0	0	0.276419824492931	0.276419824492931	0	0	0.276419824492931	0.164540701289356	1	0.2466527707133	2
890	430	ENSG00000125731	SH2D3A	1	ENSG00000268043	NBPF12	NBPF12 _( -11827 )	4	chr1_146926455_146926917	1	0	0	0	0	0	0	0	1	0	0	0	0	0	0	0	0	0	0	0	0	0	0	-0.246646995668113	0.246646995668113	0.246646995668113	0.246646995668113	1	0.246646995668113	2
282	2861	ENSG00000086696	HSD17B2	1	ENSG00000128951	DUT	DUT _( 57483 )	4	chr15_48388494_48388751	7	1	1	1	1	1	1	1	0	-0.246643533626199	0.246643533626199	-0.320408285420388	0.320408285420388	-0.459635806464031	0.459635806464031	-0.377832241924107	0.377832241924107	-0.0603876696963427	0.0603876696963427	-0.0254437023707336	0.0254437023707336	-0.129244469443384	0.129244469443384	0	0	0.459635806464031	0.231370815563598	1	0.246643533626199	2
322	8091	ENSG00000091128	LAMB4	1	ENSG00000157703	SVOPL	SVOPL _( 97180 )	4	chr7_138603800_138604172	1	0	0	0	0	0	0	0	1	0	0	0	0	0	0	0	0	0	0	0	0	0	0	0.246612663090974	0.246612663090974	0.246612663090974	0.246612663090974	1	0.246612663090974	2
2472	7457	ENSG00000198853	RUSC2	1	ENSG00000111911	HINT3	HINT3 _( -33153 )	4	chr6_125923302_125923628	5	1	1	1	0	0	1	1	0	-0.246509728033096	0.246509728033096	-0.0717139567395565	0.0717139567395565	-0.124175630231202	0.124175630231202	0	0	0	0	-0.147867362473719	0.147867362473719	-0.0161255210798234	0.0161255210798234	0	0	0.246509728033096	0.121278439711479	1	0.246509728033096	2
1783	2112	ENSG00000165799	RNASE7	1	ENSG00000049130	KITLG	KITLG _( -146129 )	4	chr12_88726980_88727673	1	0	0	0	0	0	0	0	1	0	0	0	0	0	0	0	0	0	0	0	0	0	0	0.246500426371396	0.246500426371396	0.246500426371396	0.246500426371396	1	0.246500426371396	2
1962	7789	ENSG00000170345	FOS	1	ENSG00000146674	IGFBP3	IGFBP3 _( -223148 )	4	chr7_46145022_46145739	6	1	1	1	1	0	1	1	0	-0.246460042922527	0.246460042922527	-0.123326501460793	0.123326501460793	-0.185766577639517	0.185766577639517	-0.110976150042716	0.110976150042716	0	0	-0.192598225063691	0.192598225063691	-0.200257743588643	0.200257743588643	0	0	0.246460042922527	0.176564206786315	1	0.246460042922527	2
2723	958	ENSG00000236060	HSPB1P1	1	ENSG00000241058	NSUN6	NSUN6 _( 43104 )	4	chr10_18615714_18616181	1	0	0	0	0	0	0	0	1	0	0	0	0	0	0	0	0	0	0	0	0	0	0	0.246446876219721	0.246446876219721	0.246446876219721	0.246446876219721	1	0.246446876219721	2
2274	1897	ENSG00000185215	TNFAIP2	1	ENSG00000123095	BHLHE41	BHLHE41 _( -348162 )	4	chr12_26473289_26473502	6	1	1	1	1	1	0	1	0	-0.246357933544926	0.246357933544926	-0.00387659848178151	0.00387659848178151	-0.351902450140938	0.351902450140938	-0.278151343239844	0.278151343239844	-0.0946374185956318	0.0946374185956318	0	0	-0.200247217332944	0.200247217332944	0	0	0.351902450140938	0.195862160222678	1	0.246357933544926	2
156	1552	ENSG00000065361	ERBB3	1	ENSG00000110721	CHKA	CHKA _( -24677 )	4	chr11_68146121_68146536	5	1	1	1	1	0	0	1	0	0.246340158951283	0.246340158951283	0.372129240326583	0.372129240326583	0.195643991133571	0.195643991133571	0.177000930432979	0.177000930432979	0	0	0	0	0.208193988366425	0.208193988366425	0	0	0.372129240326583	0.239861661842168	1	0.246340158951283	2
2623	6165	ENSG00000225383	SFTA1P	1	ENSG00000164066	INTU	INTU _( -683468 )	4	chr4_126939364_126939803	1	0	0	0	0	0	0	0	1	0	0	0	0	0	0	0	0	0	0	0	0	0	0	0.246312653249502	0.246312653249502	0.246312653249502	0.246312653249502	1	0.246312653249502	2
1989	4244	ENSG00000171224	FAM241B	1	ENSG00000115091	ACTR3	ACTR3 _( -12867 )	4	chr2_113876562_113877093	1	0	0	0	0	0	0	0	1	0	0	0	0	0	0	0	0	0	0	0	0	0	0	0.246280299811997	0.246280299811997	0.246280299811997	0.246280299811997	1	0.246280299811997	2
616	5311	ENSG00000111206	FOXM1	1	ENSG00000114480	GBE1	GBE1 _( 35035 )	4	chr3_81726651_81727126	2	0	0	1	0	0	0	0	1	0	0	0	0	0.000726250433571634	0.000726250433571634	0	0	0	0	0	0	0	0	0.246234748485852	0.246234748485852	0.246234748485852	0.123480499459712	1	0.246234748485852	2
2253	6782	ENSG00000184564	SLITRK6	1	ENSG00000069018	TRPC7	TRPC7 _( -540913 )	4	chr5_136906458_136906948	1	0	0	0	0	0	0	0	1	0	0	0	0	0	0	0	0	0	0	0	0	0	0	0.246138840448188	0.246138840448188	0.246138840448188	0.246138840448188	1	0.246138840448188	2
1753	8461	ENSG00000164509	IL31RA	1	ENSG00000104361	NIPAL2	NIPAL2 _( 77226 )	4	chr8_98216768_98217167	1	0	0	0	0	0	0	0	1	0	0	0	0	0	0	0	0	0	0	0	0	0	0	-0.246077607980371	0.246077607980371	0.246077607980371	0.246077607980371	1	0.246077607980371	2
2849	4132	ENSG00000258581	ENSG00000258581	1	ENSG00000115363	EVA1A	EVA1A _( -3549 )	4	chr2_75573271_75573941	5	1	0	1	1	1	0	1	0	-0.246056951842276	0.246056951842276	0	0	-0.162078705251873	0.162078705251873	-0.0499534185134686	0.0499534185134686	-0.0414634515411647	0.0414634515411647	0	0	-0.000105012700230229	0.000105012700230229	0	0	0.246056951842276	0.0999315079698025	1	0.246056951842276	2
1327	1233	ENSG00000143507	DUSP10	1	ENSG00000065618	COL17A1	COL17A1 _( -4632 )	4	chr10_104090589_104091017	1	0	0	0	0	0	0	0	1	0	0	0	0	0	0	0	0	0	0	0	0	0	0	-0.245994360339642	0.245994360339642	0.245994360339642	0.245994360339642	1	0.245994360339642	2
41	4819	ENSG00000011422	PLAUR	1	ENSG00000101109	STK4	STK4 _( 54000 )	4	chr20_45020474_45020797	4	0	0	1	1	1	0	0	1	0	0	0	0	-0.0944707985937595	0.0944707985937595	-0.0333211204671936	0.0333211204671936	-0.0278465921651393	0.0278465921651393	0	0	0	0	-0.24597844286114	0.24597844286114	0.24597844286114	0.100404238521808	1	0.24597844286114	2
421	6951	ENSG00000101447	FAM83D	1	ENSG00000145934	TENM2	TENM2 _( 117953 )	4	chr5_167402752_167402971	2	0	0	0	0	0	0	1	1	0	0	0	0	0	0	0	0	0	0	0	0	-0.00195503795832278	0.00195503795832278	-0.245683665662823	0.245683665662823	0.245683665662823	0.123819351810573	1	0.245683665662823	2
2930	8990	ENSG00000267121	ENSG00000267121	1	ENSG00000165219	GAPVD1	GAPVD1 _( 118561 )	4	chr9_125380355_125380743	1	0	0	0	0	0	0	0	1	0	0	0	0	0	0	0	0	0	0	0	0	0	0	-0.245667542390263	0.245667542390263	0.245667542390263	0.245667542390263	1	0.245667542390263	2
619	8231	ENSG00000111331	OAS3	1	ENSG00000015592	STMN4	STMN4 _( -24054 )	4	chr8_27282474_27282767	1	0	0	0	0	0	0	0	1	0	0	0	0	0	0	0	0	0	0	0	0	0	0	-0.245614290526509	0.245614290526509	0.245614290526509	0.245614290526509	1	0.245614290526509	2
1270	8435	ENSG00000141068	KSR1	1	ENSG00000214954	LRRC69	LRRC69 _( 16130 )	4	chr8_91118749_91119085	3	1	0	1	0	0	0	1	0	-0.245612199738881	0.245612199738881	0	0	-0.035989105276823	0.035989105276823	0	0	0	0	0	0	-0.0199805034900467	0.0199805034900467	0	0	0.245612199738881	0.100527269501917	1	0.245612199738881	2
187	3357	ENSG00000071242	RPS6KA2	1	ENSG00000168961	LGALS9	LGALS9 _( -36623 )	4	chr17_27586008_27586741	1	0	0	0	0	0	0	0	1	0	0	0	0	0	0	0	0	0	0	0	0	0	0	-0.245597490804642	0.245597490804642	0.245597490804642	0.245597490804642	1	0.245597490804642	2
2912	8182	ENSG00000265185	SNORD3B-1	1	ENSG00000038945	MSR1	MSR1 _( 150768 )	4	chr8_16416196_16416594	5	1	0	1	1	1	0	1	0	-0.245556445865706	0.245556445865706	0	0	-0.207151498913129	0.207151498913129	-0.152628738234937	0.152628738234937	-0.130707887009846	0.130707887009846	0	0	-0.206826534244418	0.206826534244418	0	0	0.245556445865706	0.188574220853607	1	0.245556445865706	2
1219	2049	ENSG00000138778	CENPE	1	ENSG00000111615	KRR1	KRR1 _( -148568 )	4	chr12_75660204_75661124	1	0	0	0	0	0	0	0	1	0	0	0	0	0	0	0	0	0	0	0	0	0	0	0.245542051235959	0.245542051235959	0.245542051235959	0.245542051235959	1	0.245542051235959	2
2330	6169	ENSG00000187678	SPRY4	1	ENSG00000164073	MFSD8	MFSD8 _( -9193 )	4	chr4_127975227_127975578	6	1	1	1	0	1	1	1	0	0.245531272448599	0.245531272448599	0.0464803665837225	0.0464803665837225	0.204294725979865	0.204294725979865	0	0	0.0738355681809537	0.0738355681809537	0.00822683862877299	0.00822683862877299	0.361773476687074	0.361773476687074	0	0	0.361773476687074	0.156690374751498	1	0.245531272448599	2
2428	7573	ENSG00000197614	MFAP5	1	ENSG00000091844	RGS17	RGS17 _( -260967 )	4	chr6_153392216_153392706	5	1	1	0	0	1	1	1	0	-0.245527147056276	0.245527147056276	-0.231236964397503	0.231236964397503	0	0	0	0	-0.078810349926654	0.078810349926654	-0.184564592058261	0.184564592058261	-0.177968431244949	0.177968431244949	0	0	0.245527147056276	0.183621496936729	1	0.245527147056276	2
831	1780	ENSG00000122691	TWIST1	1	ENSG00000109929	SC5D	SC5D _( 6434 )	4	chr11_121298887_121299190	1	0	0	0	0	0	0	0	1	0	0	0	0	0	0	0	0	0	0	0	0	0	0	-0.245479279640317	0.245479279640317	0.245479279640317	0.245479279640317	1	0.245479279640317	2
602	4160	ENSG00000110195	FOLR1	1	ENSG00000172071	EIF2AK3	EIF2AK3 _( -27100 )	4	chr2_88654676_88654989	1	0	0	0	0	0	0	0	1	0	0	0	0	0	0	0	0	0	0	0	0	0	0	-0.245477899000049	0.245477899000049	0.245477899000049	0.245477899000049	1	0.245477899000049	2
2188	8121	ENSG00000181444	ZNF467	1	ENSG00000170279	C7orf33	C7orf33 _( -19686 )	4	chr7_148570710_148570879	5	1	1	1	1	0	0	1	0	-0.245472366605175	0.245472366605175	-0.290846062075885	0.290846062075885	-0.164747315351081	0.164747315351081	-0.0180415759837093	0.0180415759837093	0	0	0	0	-0.126826752600841	0.126826752600841	0	0	0.290846062075885	0.169186814523338	1	0.245472366605175	2
2626	8153	ENSG00000225805	DEFB131B	1	ENSG00000225327	USP17L3	USP17L3 _( -42036 )	4	chr8_8020021_8020413	5	1	0	1	1	1	0	1	0	-0.245468273793106	0.245468273793106	0	0	-0.0422805962569058	0.0422805962569058	-0.10576778658174	0.10576778658174	-0.300983182051221	0.300983182051221	0	0	-0.105394230160353	0.105394230160353	0	0	0.300983182051221	0.159978813768665	1	0.245468273793106	2
1135	4284	ENSG00000136244	IL6	1	ENSG00000150551	LYPD1	LYPD1 _( 120105 )	4	chr2_132551136_132551474	1	0	0	0	0	0	0	0	1	0	0	0	0	0	0	0	0	0	0	0	0	0	0	-0.245456632983911	0.245456632983911	0.245456632983911	0.245456632983911	1	0.245456632983911	2
807	2563	ENSG00000120885	CLU	1	ENSG00000176435	CLEC14A	CLEC14A _( -147717 )	4	chr14_38404086_38404610	1	0	0	0	0	0	0	0	1	0	0	0	0	0	0	0	0	0	0	0	0	0	0	-0.245452346709929	0.245452346709929	0.245452346709929	0.245452346709929	1	0.245452346709929	2
1610	7243	ENSG00000160072	ATAD3B	1	ENSG00000124749	COL21A1	COL21A1 _( -46203 )	4	chr6_56440297_56441020	1	0	0	0	0	0	0	0	1	0	0	0	0	0	0	0	0	0	0	0	0	0	0	0.245436064549326	0.245436064549326	0.245436064549326	0.245436064549326	1	0.245436064549326	2
922	6375	ENSG00000127954	STEAP4	1	ENSG00000169862	CTNND2	CTNND2 _( -191771 )	4	chr5_12095814_12096071	1	0	0	0	0	0	0	0	1	0	0	0	0	0	0	0	0	0	0	0	0	0	0	0.245378607082367	0.245378607082367	0.245378607082367	0.245378607082367	1	0.245378607082367	2
2470	7294	ENSG00000198832	SELENOM	1	ENSG00000135338	LCA5	LCA5 _( 69132 )	4	chr6_79467936_79468326	5	1	1	1	1	0	0	1	0	0.245340195866062	0.245340195866062	0.184788403397813	0.184788403397813	0.235396590273604	0.235396590273604	0.295425549025855	0.295425549025855	0	0	0	0	0.0343055144273861	0.0343055144273861	0	0	0.295425549025855	0.199051250598144	1	0.245340195866062	2
2686	3589	ENSG00000232581	ENSG00000232581	1	ENSG00000170558	CDH2	CDH2 _( 111500 )	4	chr18_28065291_28065946	1	0	0	0	0	0	0	0	1	0	0	0	0	0	0	0	0	0	0	0	0	0	0	-0.24529263380521	0.24529263380521	0.24529263380521	0.24529263380521	1	0.24529263380521	2
601	3760	ENSG00000110172	CHORDC1	1	ENSG00000141837	CACNA1A	CACNA1A _( -48505 )	4	chr19_13681530_13681906	1	0	0	0	0	0	0	0	1	0	0	0	0	0	0	0	0	0	0	0	0	0	0	-0.245170862109595	0.245170862109595	0.245170862109595	0.245170862109595	1	0.245170862109595	2
2544	8914	ENSG00000207445	SNORD15B	1	ENSG00000136826	KLF4	KLF4 _( -195488 )	4	chr9_107685970_107686185	3	1	1	0	0	0	0	1	0	-0.245136341859669	0.245136341859669	-0.0539109222060238	0.0539109222060238	0	0	0	0	0	0	0	0	-0.135492432284986	0.135492432284986	0	0	0.245136341859669	0.144846565450226	1	0.245136341859669	2
3024	8590	ENSG00000278709	NKILA	1	ENSG00000156804	FBXO32	FBXO32 _( -42545 )	4	chr8_123583751_123584178	1	0	0	0	0	0	0	0	1	0	0	0	0	0	0	0	0	0	0	0	0	0	0	-0.244979223132309	0.244979223132309	0.244979223132309	0.244979223132309	1	0.244979223132309	2
2821	8783	ENSG00000254860	TMEM9B-AS1	1	ENSG00000119138	KLF9	KLF9 _( -91569 )	4	chr9_70506193_70506476	1	0	0	0	0	0	0	0	1	0	0	0	0	0	0	0	0	0	0	0	0	0	0	0.24488262591511	0.24488262591511	0.24488262591511	0.24488262591511	1	0.24488262591511	2
232	4310	ENSG00000076382	SPAG5	1	ENSG00000115919	KYNU	KYNU _( -45499 )	4	chr2_142831698_142831999	6	1	0	1	1	1	1	1	0	0.244865324418561	0.244865324418561	0	0	0.0399353396769535	0.0399353396769535	5.29506405075222e-05	5.29506405075222e-05	0.125892613047719	0.125892613047719	0.129700601741561	0.129700601741561	0.22332072468406	0.22332072468406	0	0	0.244865324418561	0.127294592368227	1	0.244865324418561	2
1893	6817	ENSG00000168310	IRF2	1	ENSG00000187678	SPRY4	SPRY4 _( 36750 )	4	chr5_142288052_142288290	2	0	0	0	0	0	1	0	1	0	0	0	0	0	0	0	0	0	0	0.000262327265012159	0.000262327265012159	0	0	0.244814095769823	0.244814095769823	0.244814095769823	0.122538211517417	1	0.244814095769823	2
2000	2781	ENSG00000171608	PIK3CD	1	ENSG00000075413	MARK3	MARK3 _( 62725 )	4	chr14_103448117_103448472	1	0	0	0	0	0	0	0	1	0	0	0	0	0	0	0	0	0	0	0	0	0	0	-0.244794818957709	0.244794818957709	0.244794818957709	0.244794818957709	1	0.244794818957709	2
1706	5101	ENSG00000163577	EIF5A2	1	ENSG00000182247	UBE2E2	UBE2E2 _( 39080 )	4	chr3_23242100_23242555	6	1	1	1	1	1	0	1	0	0.244781616464636	0.244781616464636	0.220284179209416	0.220284179209416	0.186567213781336	0.186567213781336	0.104015875160552	0.104015875160552	0.0814527670730141	0.0814527670730141	0	0	0.139840939935226	0.139840939935226	0	0	0.244781616464636	0.162823765270697	1	0.244781616464636	2
609	3713	ENSG00000110852	CLEC2B	1	ENSG00000176225	RTTN	RTTN _( 72508 )	4	chr18_70132910_70133437	6	1	1	1	1	0	1	1	0	-0.244779143125191	0.244779143125191	-0.124307605602944	0.124307605602944	-0.0275611976777878	0.0275611976777878	-0.192772277984768	0.192772277984768	0	0	-0.132557323917947	0.132557323917947	-0.204838840598613	0.204838840598613	0	0	0.244779143125191	0.154469398151208	1	0.244779143125191	2
887	2659	ENSG00000125648	SLC25A23	1	ENSG00000198133	TMEM229B	TMEM229B _( -4718 )	4	chr14_67538457_67538913	3	0	0	1	1	0	0	0	1	0	0	0	0	0.30463692714721	0.30463692714721	0.0245455934692058	0.0245455934692058	0	0	0	0	0	0	0.244714943045378	0.244714943045378	0.30463692714721	0.191299154553931	1	0.244714943045378	2
1198	4106	ENSG00000138172	CALHM2	1	ENSG00000135636	DYSF	DYSF _( 293193 )	4	chr2_71746915_71747517	1	0	0	0	0	0	0	0	1	0	0	0	0	0	0	0	0	0	0	0	0	0	0	0.24467465865612	0.24467465865612	0.24467465865612	0.24467465865612	1	0.24467465865612	2
1937	6276	ENSG00000169474	SPRR1A	1	ENSG00000145416	MARCH-I	MARCH-I _( -18575 )	4	chr4_164402625_164402978	1	0	0	0	0	0	0	0	1	0	0	0	0	0	0	0	0	0	0	0	0	0	0	0.244624617440426	0.244624617440426	0.244624617440426	0.244624617440426	1	0.244624617440426	2
720	7019	ENSG00000116285	ERRFI1	1	ENSG00000054598	FOXC1	FOXC1 _( 291684 )	4	chr6_1901656_1901889	1	0	0	0	0	0	0	0	1	0	0	0	0	0	0	0	0	0	0	0	0	0	0	0.244590856271705	0.244590856271705	0.244590856271705	0.244590856271705	1	0.244590856271705	2
2062	4500	ENSG00000174792	ODAPH	1	ENSG00000173559	NABP1	NABP1 _( -19707 )	4	chr2_191658088_191658361	1	0	0	0	0	0	0	0	1	0	0	0	0	0	0	0	0	0	0	0	0	0	0	-0.244589171344175	0.244589171344175	0.244589171344175	0.244589171344175	1	0.244589171344175	2
216	1054	ENSG00000075213	SEMA3A	1	ENSG00000204149	AGAP6	AGAP6 _( -3466 )	4	chr10_49978161_49978724	6	1	1	1	1	1	0	1	0	0.244518013750871	0.244518013750871	0.219563621638161	0.219563621638161	0.196859109586889	0.196859109586889	0.253198075484957	0.253198075484957	0.0437414074238396	0.0437414074238396	0	0	0.190500129097356	0.190500129097356	0	0	0.253198075484957	0.191396726163679	1	0.244518013750871	2
2690	3126	ENSG00000232859	LYRM9	1	ENSG00000168447	SCNN1B	SCNN1B _( -8411 )	4	chr16_23269040_23269820	6	1	1	1	1	1	0	1	0	0.244480969837013	0.244480969837013	0.093259360385602	0.093259360385602	0.0121695192670503	0.0121695192670503	0.116513402653449	0.116513402653449	0.181817847356081	0.181817847356081	0	0	0.205792062602078	0.205792062602078	0	0	0.244480969837013	0.142338860350212	1	0.244480969837013	2
775	1610	ENSG00000119681	LTBP2	1	ENSG00000137500	CCDC90B	CCDC90B _( -1003075 )	4	chr11_84289482_84289734	2	0	0	0	0	1	0	0	1	0	0	0	0	0	0	0	0	0.00176720467376769	0.00176720467376769	0	0	0	0	0.244434470537862	0.244434470537862	0.244434470537862	0.123100837605815	1	0.244434470537862	2
1204	2781	ENSG00000138346	DNA2	1	ENSG00000075413	MARK3	MARK3 _( 62725 )	4	chr14_103448117_103448472	1	0	0	0	0	0	0	0	1	0	0	0	0	0	0	0	0	0	0	0	0	0	0	0.244402938517928	0.244402938517928	0.244402938517928	0.244402938517928	1	0.244402938517928	2
1858	9095	ENSG00000167578	RAB4B	1	ENSG00000184735	DDX53	DDX53 _( 118835 )	4	chrX_23118796_23119287	1	0	0	0	0	0	0	0	1	0	0	0	0	0	0	0	0	0	0	0	0	0	0	-0.244384508769214	0.244384508769214	0.244384508769214	0.244384508769214	1	0.244384508769214	2
1763	5234	ENSG00000164733	CTSB	1	ENSG00000016391	CHDH	CHDH _( 96594 )	4	chr3_53749566_53749796	1	0	0	0	0	0	0	0	1	0	0	0	0	0	0	0	0	0	0	0	0	0	0	0.244362768569589	0.244362768569589	0.244362768569589	0.244362768569589	1	0.244362768569589	2
1105	2385	ENSG00000135443	KRT85	1	ENSG00000204977	TRIM13	TRIM13 _( -4919 )	4	chr13_49990645_49990969	1	0	0	0	0	0	0	0	1	0	0	0	0	0	0	0	0	0	0	0	0	0	0	0.244359279184596	0.244359279184596	0.244359279184596	0.244359279184596	1	0.244359279184596	2
2656	6823	ENSG00000229644	NAMPTP1	1	ENSG00000158497	HMHB1	HMHB1 _( 14890 )	4	chr5_143827051_143827508	1	0	0	0	0	0	0	0	1	0	0	0	0	0	0	0	0	0	0	0	0	0	0	-0.244339877783693	0.244339877783693	0.244339877783693	0.244339877783693	1	0.244339877783693	2
2891	1727	ENSG00000261884	ENSG00000261884	1	ENSG00000149289	ZC3H12C	ZC3H12C _( -33044 )	4	chr11_110059997_110060317	1	0	0	0	0	0	0	0	1	0	0	0	0	0	0	0	0	0	0	0	0	0	0	0.244336678295561	0.244336678295561	0.244336678295561	0.244336678295561	1	0.244336678295561	2
802	1285	ENSG00000120729	MYOT	1	ENSG00000151893	CACUL1	CACUL1 _( 28736 )	4	chr10_118725979_118726513	1	0	0	0	0	0	0	0	1	0	0	0	0	0	0	0	0	0	0	0	0	0	0	0.244333558521256	0.244333558521256	0.244333558521256	0.244333558521256	1	0.244333558521256	2
1127	6231	ENSG00000136108	CKAP2	1	ENSG00000170390	DCLK2	DCLK2 _( 224304 )	4	chr4_150302578_150302757	6	1	0	1	1	1	1	1	0	0.244296908541494	0.244296908541494	0	0	0.0867077997159965	0.0867077997159965	0.055977745159907	0.055977745159907	0.119708250907116	0.119708250907116	0.0825483030557085	0.0825483030557085	0.195821502843606	0.195821502843606	0	0	0.244296908541494	0.130843418370638	1	0.244296908541494	2
2190	3938	ENSG00000181617	FDCSP	1	ENSG00000138031	ADCY3	ADCY3 _( -10974 )	4	chr2_24930813_24931261	6	1	1	1	1	0	1	1	0	-0.24428748972484	0.24428748972484	-0.197889695438387	0.197889695438387	-0.136632913292212	0.136632913292212	-0.112669061646017	0.112669061646017	0	0	-0.391778405073285	0.391778405073285	-0.114271248368287	0.114271248368287	0	0	0.391778405073285	0.199588135590505	1	0.24428748972484	2
188	5304	ENSG00000071282	LMCD1	1	ENSG00000163605	PPP4R2	PPP4R2 _( -5636 )	4	chr3_72990679_72991149	7	1	1	1	1	1	1	1	0	-0.2442596187599	0.2442596187599	-0.0478213921043017	0.0478213921043017	-0.0993964652546656	0.0993964652546656	-0.221203209786299	0.221203209786299	-0.277785617789025	0.277785617789025	-0.00341355296062589	0.00341355296062589	-0.221126497929936	0.221126497929936	0	0	0.277785617789025	0.159286622083536	1	0.2442596187599	2
2433	4738	ENSG00000197747	S100A10	1	ENSG00000125846	ZNF133	ZNF133 _( -8735 )	4	chr20_18279312_18279548	1	0	0	0	0	0	0	0	1	0	0	0	0	0	0	0	0	0	0	0	0	0	0	0.244229729650915	0.244229729650915	0.244229729650915	0.244229729650915	1	0.244229729650915	2
2046	5819	ENSG00000173706	HEG1	1	ENSG00000154274	C4orf19	C4orf19 _( 94961 )	4	chr4_37548902_37549491	1	0	0	0	0	0	0	0	1	0	0	0	0	0	0	0	0	0	0	0	0	0	0	-0.244098895809054	0.244098895809054	0.244098895809054	0.244098895809054	1	0.244098895809054	2
1141	2903	ENSG00000136527	TRA2B	1	ENSG00000103569	AQP9	AQP9 _( 75852 )	4	chr15_58214021_58214251	2	0	0	0	0	0	0	1	1	0	0	0	0	0	0	0	0	0	0	0	0	-0.0597630729488979	0.0597630729488979	-0.244087384739473	0.244087384739473	0.244087384739473	0.151925228844185	1	0.244087384739473	2
1611	4641	ENSG00000160179	ABCG1	1	ENSG00000067066	SP100	SP100 _( 104820 )	4	chr2_230520762_230521156	4	1	0	1	0	1	0	1	0	-0.244046742202394	0.244046742202394	0	0	-0.109528952459447	0.109528952459447	0	0	-0.0691740541800123	0.0691740541800123	0	0	-0.159550189727731	0.159550189727731	0	0	0.244046742202394	0.145574984642396	1	0.244046742202394	2
2147	3591	ENSG00000178934	LGALS7B	1	ENSG00000170558	CDH2	CDH2 _( -371476 )	4	chr18_28548922_28549155	1	0	0	0	0	0	0	0	1	0	0	0	0	0	0	0	0	0	0	0	0	0	0	0.244046265076815	0.244046265076815	0.244046265076815	0.244046265076815	1	0.244046265076815	2
2907	2405	ENSG00000264558	ENSG00000264558	1	ENSG00000102554	KLF5	KLF5 _( -29478 )	4	chr13_73025310_73025498	1	0	0	0	0	0	0	0	1	0	0	0	0	0	0	0	0	0	0	0	0	0	0	-0.244038847962921	0.244038847962921	0.244038847962921	0.244038847962921	1	0.244038847962921	2
57	5335	ENSG00000019144	PHLDB1	1	ENSG00000178700	DHFR2	DHFR2 _( -161828 )	4	chr3_94225217_94225585	3	0	0	0	1	1	0	0	1	0	0	0	0	0	0	0.0343863438724005	0.0343863438724005	0.0536930159532204	0.0536930159532204	0	0	0	0	0.24400242304433	0.24400242304433	0.24400242304433	0.110693927623317	1	0.24400242304433	2
2949	5485	ENSG00000268942	CKS1BP3	1	ENSG00000073711	PPP2R3A	PPP2R3A _( 22077 )	4	chr3_135987750_135987911	1	0	0	0	0	0	0	0	1	0	0	0	0	0	0	0	0	0	0	0	0	0	0	-0.243995260772239	0.243995260772239	0.243995260772239	0.243995260772239	1	0.243995260772239	2
762	2417	ENSG00000118523	CCN2	1	ENSG00000178695	KCTD12	KCTD12 _( 238344 )	4	chr13_76647566_76648046	5	1	1	1	1	0	0	1	0	0.243992493874859	0.243992493874859	0.0950588118681724	0.0950588118681724	0.135653355279837	0.135653355279837	0.15500572606048	0.15500572606048	0	0	0	0	0.288023102132976	0.288023102132976	0	0	0.288023102132976	0.183546697843265	1	0.243992493874859	2
999	163	ENSG00000131378	RFTN1	1	ENSG00000162366	PDZK1IP1	PDZK1IP1 _( -19675 )	4	chr1_47210719_47210953	6	1	1	1	1	0	1	1	0	0.243972261303663	0.243972261303663	0.231104436957836	0.231104436957836	0.178143967489153	0.178143967489153	0.167260693091154	0.167260693091154	0	0	0.0230414299375469	0.0230414299375469	0.130679126186669	0.130679126186669	0	0	0.243972261303663	0.16236698582767	1	0.243972261303663	2
379	6951	ENSG00000100284	TOM1	1	ENSG00000145934	TENM2	TENM2 _( 117953 )	4	chr5_167402752_167402971	1	0	0	0	0	0	0	0	1	0	0	0	0	0	0	0	0	0	0	0	0	0	0	0.243965568480263	0.243965568480263	0.243965568480263	0.243965568480263	1	0.243965568480263	2
1493	6250	ENSG00000153395	LPCAT1	1	ENSG00000061918	GUCY1B1	GUCY1B1 _( 562261 )	4	chr4_156321253_156321528	4	1	0	1	1	0	0	1	0	0.243959486988184	0.243959486988184	0	0	0.347915691249818	0.347915691249818	0.336719871644303	0.336719871644303	0	0	0	0	0.100889464432674	0.100889464432674	0	0	0.347915691249818	0.257371128578745	1	0.243959486988184	2
1874	3753	ENSG00000167772	ANGPTL4	1	ENSG00000167772	ANGPTL4	ANGPTL4 _( 11597 )	4	chr19_8374896_8376667	5	1	1	0	0	1	1	1	0	0.243947431488335	0.243947431488335	0.032272772942852	0.032272772942852	0	0	0	0	0.104471017887618	0.104471017887618	0.135362525680373	0.135362525680373	0.20851867551133	0.20851867551133	0	0	0.243947431488335	0.144914484702102	1	0.243947431488335	2
1703	8624	ENSG00000163564	PYHIN1	1	ENSG00000104419	NDRG1	NDRG1 _( -87426 )	4	chr8_133389448_133389977	1	0	0	0	0	0	0	0	1	0	0	0	0	0	0	0	0	0	0	0	0	0	0	0.243910199126601	0.243910199126601	0.243910199126601	0.243910199126601	1	0.243910199126601	2
1978	918	ENSG00000170786	SDR16C5	1	ENSG00000148429	USP6NL	USP6NL _( 6347 )	4	chr10_11604906_11605407	6	1	1	1	1	0	1	1	0	-0.243767478072051	0.243767478072051	-0.0291513460795207	0.0291513460795207	-0.293760201184106	0.293760201184106	-0.198276373677549	0.198276373677549	0	0	-0.108905217319538	0.108905217319538	-0.0979505679927718	0.0979505679927718	0	0	0.293760201184106	0.161968530720923	1	0.243767478072051	2
1110	462	ENSG00000135477	KRT87P	1	ENSG00000143546	S100A8	S100A8 _( 5817 )	4	chr1_153384837_153385371	5	1	1	0	1	0	1	1	0	-0.243730724930001	0.243730724930001	-0.000177620447809102	0.000177620447809102	0	0	-0.187739154839107	0.187739154839107	0	0	-0.335178089531139	0.335178089531139	-0.105679554846162	0.105679554846162	0	0	0.335178089531139	0.174501028918844	1	0.243730724930001	2
98	3713	ENSG00000041982	TNC	1	ENSG00000176225	RTTN	RTTN _( 72508 )	4	chr18_70132910_70133437	1	0	0	0	0	0	0	0	1	0	0	0	0	0	0	0	0	0	0	0	0	0	0	-0.243711864798478	0.243711864798478	0.243711864798478	0.243711864798478	1	0.243711864798478	2
236	6835	ENSG00000077264	PAK3	1	ENSG00000183775	KCTD16	KCTD16 _( 527035 )	4	chr5_144697867_144698664	1	0	0	0	0	0	0	0	1	0	0	0	0	0	0	0	0	0	0	0	0	0	0	-0.243698846821487	0.243698846821487	0.243698846821487	0.243698846821487	1	0.243698846821487	2
2278	615	ENSG00000185432	METTL7A	1	ENSG00000198860	TSEN15	TSEN15 _( 108591 )	4	chr1_184160242_184160637	1	0	0	0	0	0	0	0	1	0	0	0	0	0	0	0	0	0	0	0	0	0	0	-0.243683041755855	0.243683041755855	0.243683041755855	0.243683041755855	1	0.243683041755855	2
223	7333	ENSG00000075618	FSCN1	1	ENSG00000112182	BACH2	BACH2 _( 174272 )	4	chr6_90121949_90122636	1	0	0	0	0	0	0	0	1	0	0	0	0	0	0	0	0	0	0	0	0	0	0	0.243661141523719	0.243661141523719	0.243661141523719	0.243661141523719	1	0.243661141523719	2
2327	6655	ENSG00000187498	COL4A1	1	ENSG00000145743	FBXL17	FBXL17 _( -147301 )	4	chr5_108529399_108529816	1	0	0	0	0	0	0	0	1	0	0	0	0	0	0	0	0	0	0	0	0	0	0	0.243635339544714	0.243635339544714	0.243635339544714	0.243635339544714	1	0.243635339544714	2
1412	8425	ENSG00000148346	LCN2	1	ENSG00000156103	MMP16	MMP16 _( 51316 )	4	chr8_88276261_88276709	1	0	0	0	0	0	0	0	1	0	0	0	0	0	0	0	0	0	0	0	0	0	0	-0.243593861890584	0.243593861890584	0.243593861890584	0.243593861890584	1	0.243593861890584	2
1945	4310	ENSG00000169689	CENPX	1	ENSG00000115919	KYNU	KYNU _( -45499 )	4	chr2_142831698_142831999	5	1	0	0	1	1	1	1	0	0.243572418436787	0.243572418436787	0	0	0	0	0.0653207249724549	0.0653207249724549	0.257316581512663	0.257316581512663	0.0799155552169687	0.0799155552169687	0.0773055980919866	0.0773055980919866	0	0	0.257316581512663	0.144686175646172	1	0.243572418436787	2
690	3662	ENSG00000115226	FNDC4	1	ENSG00000041353	RAB27B	RAB27B _( 56682 )	4	chr18_54774542_54774881	1	0	0	0	0	0	0	0	1	0	0	0	0	0	0	0	0	0	0	0	0	0	0	-0.243558810283244	0.243558810283244	0.243558810283244	0.243558810283244	1	0.243558810283244	2
2654	6800	ENSG00000229487	ALG13-AS1	1	ENSG00000120725	SIL1	SIL1 _( 4240 )	4	chr5_139288929_139289294	6	1	0	1	1	1	1	1	0	-0.243545736744068	0.243545736744068	0	0	-0.281197287080797	0.281197287080797	-0.0512802305523852	0.0512802305523852	-0.229254217792372	0.229254217792372	-0.21501893467164	0.21501893467164	-0.182972621709434	0.182972621709434	0	0	0.281197287080797	0.200544838091783	1	0.243545736744068	2
487	4679	ENSG00000104892	KLC3	1	ENSG00000198053	SIRPA	SIRPA _( -53969 )	4	chr20_1839615_1840198	1	0	0	0	0	0	0	0	1	0	0	0	0	0	0	0	0	0	0	0	0	0	0	0.243523825279623	0.243523825279623	0.243523825279623	0.243523825279623	1	0.243523825279623	2
355	2781	ENSG00000097046	CDC7	1	ENSG00000075413	MARK3	MARK3 _( 62725 )	4	chr14_103448117_103448472	1	0	0	0	0	0	0	0	1	0	0	0	0	0	0	0	0	0	0	0	0	0	0	0.243493548909236	0.243493548909236	0.243493548909236	0.243493548909236	1	0.243493548909236	2
2361	8254	ENSG00000188747	NOXA1	1	ENSG00000172728	FUT10	FUT10 _( 112186 )	4	chr8_33361007_33361236	2	0	1	0	0	0	0	0	1	0	0	-0.0329774775367677	0.0329774775367677	0	0	0	0	0	0	0	0	0	0	-0.243452371678874	0.243452371678874	0.243452371678874	0.138214924607821	1	0.243452371678874	2
819	5677	ENSG00000121621	KIF18A	1	ENSG00000180611	MB21D2	MB21D2 _( -22024 )	4	chr3_192940185_192940656	4	1	0	1	1	0	0	1	0	0.243429066443934	0.243429066443934	0	0	0.0338586699446073	0.0338586699446073	0.181504260151177	0.181504260151177	0	0	0	0	0.283937663439841	0.283937663439841	0	0	0.283937663439841	0.18568241499489	1	0.243429066443934	2
1112	5749	ENSG00000135596	MICAL1	1	ENSG00000169744	LDB2	LDB2 _( 63317 )	4	chr4_16835261_16835492	1	0	0	0	0	0	0	0	1	0	0	0	0	0	0	0	0	0	0	0	0	0	0	0.243364283530414	0.243364283530414	0.243364283530414	0.243364283530414	1	0.243364283530414	2
1344	2781	ENSG00000144136	SLC20A1	1	ENSG00000075413	MARK3	MARK3 _( 62725 )	4	chr14_103448117_103448472	1	0	0	0	0	0	0	0	1	0	0	0	0	0	0	0	0	0	0	0	0	0	0	0.243363213069737	0.243363213069737	0.243363213069737	0.243363213069737	1	0.243363213069737	2
2501	3528	ENSG00000204389	HSPA1A	1	ENSG00000082397	EPB41L3	EPB41L3 _( 166017 )	4	chr18_5464346_5464683	1	0	0	0	0	0	0	0	1	0	0	0	0	0	0	0	0	0	0	0	0	0	0	-0.243351306722994	0.243351306722994	0.243351306722994	0.243351306722994	1	0.243351306722994	2
185	2781	ENSG00000070950	RAD18	1	ENSG00000075413	MARK3	MARK3 _( 62725 )	4	chr14_103448117_103448472	1	0	0	0	0	0	0	0	1	0	0	0	0	0	0	0	0	0	0	0	0	0	0	0.243283812265098	0.243283812265098	0.243283812265098	0.243283812265098	1	0.243283812265098	2
1243	7631	ENSG00000140022	STON2	1	ENSG00000112541	PDE10A	PDE10A _( 63652 )	4	chr6_165922181_165922951	3	1	0	1	0	0	0	1	0	-0.243234814383462	0.243234814383462	0	0	-9.71926447087098e-05	9.71926447087098e-05	0	0	0	0	0	0	-0.451449393837899	0.451449393837899	0	0	0.451449393837899	0.23159380028869	1	0.243234814383462	2
641	5884	ENSG00000112312	GMNN	1	ENSG00000109182	CWH43	CWH43 _( 647696 )	4	chr4_49633943_49634533	5	1	0	1	1	1	0	1	0	-0.243174464403736	0.243174464403736	0	0	-0.256467025975575	0.256467025975575	-0.0896145019205931	0.0896145019205931	-0.0729086748483544	0.0729086748483544	0	0	-0.112455357662579	0.112455357662579	0	0	0.256467025975575	0.154924004962168	1	0.243174464403736	2
30	3049	ENSG00000009790	TRAF3IP3	1	ENSG00000183571	PGPEP1L	PGPEP1L _( 29321 )	4	chr15_98978091_98978474	1	0	0	0	0	0	0	0	1	0	0	0	0	0	0	0	0	0	0	0	0	0	0	0.243153584559019	0.243153584559019	0.243153584559019	0.243153584559019	1	0.243153584559019	2
2112	8728	ENSG00000177000	MTHFR	1	ENSG00000276759	ENSG00000276759	ENSG00000276759 _( 226184 )	4	chr9_26292859_26293360	5	1	0	1	0	1	1	1	0	-0.243140026793629	0.243140026793629	0	0	-0.148620491626633	0.148620491626633	0	0	-0.16612591132383	0.16612591132383	-0.0134943408697942	0.0134943408697942	-0.174851408627629	0.174851408627629	0	0	0.243140026793629	0.149246435848303	1	0.243140026793629	2
2671	4164	ENSG00000231389	HLA-DPA1	1	ENSG00000163121	NEURL3	NEURL3 _( 21467 )	4	chr2_96485886_96486642	3	1	1	0	0	0	0	1	0	0.243122533902526	0.243122533902526	0.0534400123813655	0.0534400123813655	0	0	0	0	0	0	0	0	0.245825240343809	0.245825240343809	0	0	0.245825240343809	0.1807959288759	1	0.243122533902526	2
316	3056	ENSG00000090530	P3H2	1	ENSG00000183475	ASB7	ASB7 _( -5274 )	4	chr15_100596687_100597260	5	1	0	1	1	1	0	1	0	-0.243105452146381	0.243105452146381	0	0	-0.301211764893681	0.301211764893681	-0.157374048810452	0.157374048810452	-0.0842741116547881	0.0842741116547881	0	0	-0.466082448716462	0.466082448716462	0	0	0.466082448716462	0.250409565244353	1	0.243105452146381	2
797	3251	ENSG00000120594	PLXDC2	1	ENSG00000186153	WWOX	WWOX _( 464402 )	4	chr16_78563815_78564388	1	0	0	0	0	0	0	0	1	0	0	0	0	0	0	0	0	0	0	0	0	0	0	0.242957440014929	0.242957440014929	0.242957440014929	0.242957440014929	1	0.242957440014929	2
61	7241	ENSG00000021355	SERPINB1	1	ENSG00000124749	COL21A1	COL21A1 _( 158389 )	4	chr6_56235111_56235705	1	0	0	0	0	0	0	0	1	0	0	0	0	0	0	0	0	0	0	0	0	0	0	-0.242932097901495	0.242932097901495	0.242932097901495	0.242932097901495	1	0.242932097901495	2
208	2130	ENSG00000074211	PPP2R2C	1	ENSG00000187510	C12orf74	C12orf74 _( -98503 )	4	chr12_92603772_92604340	1	0	0	0	0	0	0	0	1	0	0	0	0	0	0	0	0	0	0	0	0	0	0	0.242870503367985	0.242870503367985	0.242870503367985	0.242870503367985	1	0.242870503367985	2
2203	7282	ENSG00000182253	SYNM	1	ENSG00000135312	HTR1B	HTR1B _( 62204 )	4	chr6_77401287_77401569	1	0	0	0	0	0	0	0	1	0	0	0	0	0	0	0	0	0	0	0	0	0	0	0.242852563208792	0.242852563208792	0.242852563208792	0.242852563208792	1	0.242852563208792	2
2684	4194	ENSG00000232519	ENSG00000232519	1	ENSG00000115594	IL1R1	IL1R1 _( -22815 )	4	chr2_102041473_102041729	5	1	1	1	0	0	1	1	0	-0.242788281224865	0.242788281224865	-0.16933365795673	0.16933365795673	-0.0177610000665001	0.0177610000665001	0	0	0	0	-0.114335634529957	0.114335634529957	-0.185207002135964	0.185207002135964	0	0	0.242788281224865	0.145885115182803	1	0.242788281224865	2
1944	3760	ENSG00000169684	CHRNA5	1	ENSG00000141837	CACNA1A	CACNA1A _( -48505 )	4	chr19_13681530_13681906	1	0	0	0	0	0	0	0	1	0	0	0	0	0	0	0	0	0	0	0	0	0	0	-0.242669357119762	0.242669357119762	0.242669357119762	0.242669357119762	1	0.242669357119762	2
209	8947	ENSG00000074410	CA12	1	ENSG00000148154	UGCG	UGCG _( -38634 )	4	chr9_111857627_111858132	5	1	0	1	1	1	0	1	0	0.242657993593579	0.242657993593579	0	0	0.223371112589911	0.223371112589911	0.0324387546513312	0.0324387546513312	0.0200822362721121	0.0200822362721121	0	0	0.334283609586954	0.334283609586954	0	0	0.334283609586954	0.170566741338777	1	0.242657993593579	2
1226	7688	ENSG00000139192	TAPBPL	1	ENSG00000071189	SNX13	SNX13 _( -24871 )	4	chr7_17965372_17966087	1	0	0	0	0	0	0	0	1	0	0	0	0	0	0	0	0	0	0	0	0	0	0	-0.242561614696681	0.242561614696681	0.242561614696681	0.242561614696681	1	0.242561614696681	2
238	5884	ENSG00000077514	POLD3	1	ENSG00000109182	CWH43	CWH43 _( 647696 )	4	chr4_49633943_49634533	6	1	1	1	1	1	0	1	0	-0.24255181040615	0.24255181040615	-0.159414233340256	0.159414233340256	-0.322067614424182	0.322067614424182	-0.212067786932544	0.212067786932544	-0.145620589921524	0.145620589921524	0	0	-0.282978494176296	0.282978494176296	0	0	0.322067614424182	0.227450088200159	1	0.24255181040615	2
2144	2424	ENSG00000178826	TMEM139	1	ENSG00000152192	POU4F1	POU4F1 _( 284004 )	4	chr13_78319282_78319556	1	0	0	0	0	0	0	0	1	0	0	0	0	0	0	0	0	0	0	0	0	0	0	-0.242490068183638	0.242490068183638	0.242490068183638	0.242490068183638	1	0.242490068183638	2
907	310	ENSG00000126709	IFI6	1	ENSG00000154451	GBP5	GBP5 _( 0 )	4	chr1_89272438_89273315	5	0	1	1	1	1	0	0	1	0	0	0.0515827412055805	0.0515827412055805	0.123841335537959	0.123841335537959	7.78556829848611e-05	7.78556829848611e-05	0.227191244353437	0.227191244353437	0	0	0	0	0.242448027444631	0.242448027444631	0.242448027444631	0.129028240844918	1	0.242448027444631	2
2635	4373	ENSG00000226950	DANCR	1	ENSG00000184611	KCNH7	KCNH7 _( -86870 )	4	chr2_162925600_162925920	1	0	0	0	0	0	0	0	1	0	0	0	0	0	0	0	0	0	0	0	0	0	0	-0.242422406778516	0.242422406778516	0.242422406778516	0.242422406778516	1	0.242422406778516	2
645	1022	ENSG00000112715	VEGFA	1	ENSG00000177291	GJD4	GJD4 _( -109536 )	4	chr10_35495418_35495874	5	1	0	1	1	0	1	1	0	-0.242419327002764	0.242419327002764	0	0	-0.141313862760715	0.141313862760715	-0.220125528849475	0.220125528849475	0	0	-0.000427689423093913	0.000427689423093913	-0.274736662895595	0.274736662895595	0	0	0.274736662895595	0.175804614186329	1	0.242419327002764	2
1415	7243	ENSG00000148459	PDSS1	1	ENSG00000124749	COL21A1	COL21A1 _( -46203 )	4	chr6_56440297_56441020	1	0	0	0	0	0	0	0	1	0	0	0	0	0	0	0	0	0	0	0	0	0	0	0.242401519981772	0.242401519981772	0.242401519981772	0.242401519981772	1	0.242401519981772	2
2409	3646	ENSG00000197006	METTL9	1	ENSG00000184828	ZBTB7C	ZBTB7C _( 53581 )	4	chr18_48356854_48357171	5	1	1	1	1	0	0	1	0	-0.24237080324951	0.24237080324951	-0.108647159707601	0.108647159707601	-0.0241794607268539	0.0241794607268539	-0.177839888454228	0.177839888454228	0	0	0	0	-0.048625034811836	0.048625034811836	0	0	0.24237080324951	0.120332469390006	1	0.24237080324951	2
2347	6976	ENSG00000188293	IGFL1	1	ENSG00000185662	SMIM23	SMIM23 _( 12881 )	4	chr5_171795313_171795761	4	1	0	1	1	0	0	1	0	0.242307281103001	0.242307281103001	0	0	9.74175151142932e-05	9.74175151142932e-05	0.208246578635915	0.208246578635915	0	0	0	0	0.116266120830995	0.116266120830995	0	0	0.242307281103001	0.141729349521256	1	0.242307281103001	2
350	6489	ENSG00000096060	FKBP5	1	ENSG00000164172	MOCS2	MOCS2 _( -101614 )	4	chr5_53211677_53212139	1	0	0	0	0	0	0	0	1	0	0	0	0	0	0	0	0	0	0	0	0	0	0	-0.242304376231134	0.242304376231134	0.242304376231134	0.242304376231134	1	0.242304376231134	2
2300	8693	ENSG00000186185	KIF18B	1	ENSG00000107165	TYRP1	TYRP1 _( -754067 )	4	chr9_11931097_11931372	5	1	0	1	0	1	1	1	0	0.242290630538549	0.242290630538549	0	0	0.355033051381649	0.355033051381649	0	0	0.0898686482379546	0.0898686482379546	0.0874398119579176	0.0874398119579176	0.0709351524679682	0.0709351524679682	0	0	0.355033051381649	0.169113458916808	1	0.242290630538549	2
1730	4020	ENSG00000164045	CDC25A	1	ENSG00000171132	PRKCE	PRKCE _( 294487 )	4	chr2_45945832_45946513	1	0	0	0	0	0	0	0	1	0	0	0	0	0	0	0	0	0	0	0	0	0	0	0.242252459073677	0.242252459073677	0.242252459073677	0.242252459073677	1	0.242252459073677	2
1223	5953	ENSG00000138835	RGS3	1	ENSG00000169429	CXCL8	CXCL8 _( 12629 )	4	chr4_73753135_73753473	6	1	1	1	1	1	0	1	0	-0.242206854565201	0.242206854565201	-0.240549147778151	0.240549147778151	-0.202880874576952	0.202880874576952	-0.024161182436139	0.024161182436139	-0.18739492916698	0.18739492916698	0	0	-0.193789202489994	0.193789202489994	0	0	0.242206854565201	0.181830365168903	1	0.242206854565201	2
1978	4627	ENSG00000170786	SDR16C5	1	ENSG00000042304	C2orf83	C2orf83 _( -11103 )	4	chr2_227653468_227653788	1	0	0	0	0	0	0	0	1	0	0	0	0	0	0	0	0	0	0	0	0	0	0	0.242181669288804	0.242181669288804	0.242181669288804	0.242181669288804	1	0.242181669288804	2
2053	6392	ENSG00000174099	MSRB3	1	ENSG00000040731	CDH10	CDH10 _( 77539 )	4	chr5_24567077_24567439	1	0	0	0	0	0	0	0	1	0	0	0	0	0	0	0	0	0	0	0	0	0	0	0.242177956346422	0.242177956346422	0.242177956346422	0.242177956346422	1	0.242177956346422	2
399	2781	ENSG00000100749	VRK1	1	ENSG00000075413	MARK3	MARK3 _( 62725 )	4	chr14_103448117_103448472	2	0	0	0	0	0	0	1	1	0	0	0	0	0	0	0	0	0	0	0	0	0.0397025360549999	0.0397025360549999	0.242126196483895	0.242126196483895	0.242126196483895	0.140914366269448	1	0.242126196483895	2
619	5358	ENSG00000111331	OAS3	1	ENSG00000144820	ADGRG7	ADGRG7 _( -46722 )	4	chr3_100562457_100562867	1	0	0	0	0	0	0	0	1	0	0	0	0	0	0	0	0	0	0	0	0	0	0	-0.242116057894716	0.242116057894716	0.242116057894716	0.242116057894716	1	0.242116057894716	2
1945	6728	ENSG00000169689	CENPX	1	ENSG00000155324	GRAMD2B	GRAMD2B _( 85364 )	4	chr5_126445496_126446033	1	0	0	0	0	0	0	0	1	0	0	0	0	0	0	0	0	0	0	0	0	0	0	0.242093350194604	0.242093350194604	0.242093350194604	0.242093350194604	1	0.242093350194604	2
1349	6466	ENSG00000144476	ACKR3	1	ENSG00000177721	ANXA2R	ANXA2R _( 46922 )	4	chr5_42993228_42993423	6	1	1	1	0	1	1	1	0	-0.242015570317954	0.242015570317954	-0.172085454800233	0.172085454800233	-0.202461616423536	0.202461616423536	0	0	-0.204155860517027	0.204155860517027	-0.187392968994812	0.187392968994812	-0.240063833146542	0.240063833146542	0	0	0.242015570317954	0.208029217366684	1	0.242015570317954	2
149	5641	ENSG00000064692	SNCAIP	1	ENSG00000073849	ST6GAL1	ST6GAL1 _( 69481 )	4	chr3_186999966_187000169	1	0	0	0	0	0	0	0	1	0	0	0	0	0	0	0	0	0	0	0	0	0	0	-0.241997941394895	0.241997941394895	0.241997941394895	0.241997941394895	1	0.241997941394895	2
3060	5321	ENSG00000285417	ENSG00000285417	1	ENSG00000175105	ZNF654	ZNF654 _( -362414 )	4	chr3_87696430_87696860	1	0	0	0	0	0	0	0	1	0	0	0	0	0	0	0	0	0	0	0	0	0	0	-0.241967851719362	0.241967851719362	0.241967851719362	0.241967851719362	1	0.241967851719362	2
1895	6756	ENSG00000168393	DTYMK	1	ENSG00000158985	CDC42SE2	CDC42SE2 _( -26818 )	4	chr5_131218277_131218675	4	0	0	0	1	1	1	0	1	0	0	0	0	0	0	0.0266516721868048	0.0266516721868048	0.0390088970461202	0.0390088970461202	0.0516950270211285	0.0516950270211285	0	0	0.241966537562554	0.241966537562554	0.241966537562554	0.0898305334541517	1	0.241966537562554	2
1619	6800	ENSG00000160325	CACFD1	1	ENSG00000120725	SIL1	SIL1 _( 4240 )	4	chr5_139288929_139289294	7	1	1	1	1	1	1	1	0	-0.241945943598677	0.241945943598677	-0.36522212850228	0.36522212850228	-0.340625169091102	0.340625169091102	-0.332445421373975	0.332445421373975	-0.265130594449311	0.265130594449311	-0.0800053035379075	0.0800053035379075	-0.105934912369157	0.105934912369157	0	0	0.36522212850228	0.247329924703201	1	0.241945943598677	2
2735	6613	ENSG00000238390	ENSG00000238390	1	ENSG00000081189	MEF2C	MEF2C _( -361294 )	4	chr5_89265551_89265994	1	0	0	0	0	0	0	0	1	0	0	0	0	0	0	0	0	0	0	0	0	0	0	0.241905144002289	0.241905144002289	0.241905144002289	0.241905144002289	1	0.241905144002289	2
1678	1575	ENSG00000163207	IVL	1	ENSG00000171533	MAP6	MAP6 _( -4869 )	4	chr11_75673989_75674403	7	1	1	1	1	1	1	1	0	-0.241864100101963	0.241864100101963	-0.253569282281026	0.253569282281026	-0.196817688284069	0.196817688284069	-0.400042168450356	0.400042168450356	-0.156870995346617	0.156870995346617	-0.0712676115415335	0.0712676115415335	-0.143619005476683	0.143619005476683	0	0	0.400042168450356	0.209150121640321	1	0.241864100101963	2
595	4557	ENSG00000110011	DNAJC4	1	ENSG00000114948	ADAM23	ADAM23 _( 38678 )	4	chr2_206482217_206482392	1	0	0	0	0	0	0	0	1	0	0	0	0	0	0	0	0	0	0	0	0	0	0	0.241844593985751	0.241844593985751	0.241844593985751	0.241844593985751	1	0.241844593985751	2
3059	3954	ENSG00000284969	ENSG00000284969	1	ENSG00000176714	CCDC121	CCDC121 _( -9010 )	4	chr2_27638022_27638679	4	0	0	1	0	0	1	1	1	0	0	0	0	0.0332798620499671	0.0332798620499671	0	0	0	0	0.0198798853936605	0.0198798853936605	0.0568504280090332	0.0568504280090332	0.241839819274843	0.241839819274843	0.241839819274843	0.0879624986818759	1	0.241839819274843	2
513	5968	ENSG00000105856	HBP1	1	ENSG00000109321	AREG	AREG _( 153641 )	4	chr4_74598775_74599487	1	0	0	0	0	0	0	0	1	0	0	0	0	0	0	0	0	0	0	0	0	0	0	0.241825099529326	0.241825099529326	0.241825099529326	0.241825099529326	1	0.241825099529326	2
884	6062	ENSG00000125454	SLC25A19	1	ENSG00000163114	PDHA2	PDHA2 _( 138226 )	4	chr4_95978245_95978459	6	1	0	1	1	1	1	1	0	0.241792372390474	0.241792372390474	0	0	0.160400920702884	0.160400920702884	0.10026346531441	0.10026346531441	0.179879402168923	0.179879402168923	0.205021381243301	0.205021381243301	0.189810997379911	0.189810997379911	0	0	0.241792372390474	0.179528089866651	1	0.241792372390474	2
1518	4310	ENSG00000154760	SLFN13	1	ENSG00000115919	KYNU	KYNU _( -45499 )	4	chr2_142831698_142831999	6	1	1	1	0	1	1	1	0	0.241709290497972	0.241709290497972	0.0487009160854866	0.0487009160854866	0.110604488156412	0.110604488156412	0	0	0.217794536021157	0.217794536021157	0.0666709044783033	0.0666709044783033	0.23177462416311	0.23177462416311	0	0	0.241709290497972	0.15287579323374	1	0.241709290497972	2
1257	4284	ENSG00000140481	CCDC33	1	ENSG00000150551	LYPD1	LYPD1 _( 120105 )	4	chr2_132551136_132551474	1	0	0	0	0	0	0	0	1	0	0	0	0	0	0	0	0	0	0	0	0	0	0	0.241704478534805	0.241704478534805	0.241704478534805	0.241704478534805	1	0.241704478534805	2
1712	7789	ENSG00000163697	APBB2	1	ENSG00000146674	IGFBP3	IGFBP3 _( -223148 )	4	chr7_46145022_46145739	6	1	0	1	1	1	1	1	0	0.241701268817994	0.241701268817994	0	0	0.210176551060603	0.210176551060603	0.312673737629828	0.312673737629828	0.0657453943076466	0.0657453943076466	0.137554641148336	0.137554641148336	0.360937076479942	0.360937076479942	0	0	0.360937076479942	0.221464778240725	1	0.241701268817994	2
2843	8403	ENSG00000257622	ENSG00000257622	1	ENSG00000104497	SNX16	SNX16 _( -464642 )	4	chr8_82307508_82307963	1	0	0	0	0	0	0	0	1	0	0	0	0	0	0	0	0	0	0	0	0	0	0	0.241581732276837	0.241581732276837	0.241581732276837	0.241581732276837	1	0.241581732276837	2
313	9020	ENSG00000090238	YPEL3	1	ENSG00000146938	NLGN4X	NLGN4X _( 233361 )	4	chrX_5994889_5995502	6	1	1	1	1	1	0	1	0	0.241541067730872	0.241541067730872	0.389800649649357	0.389800649649357	0.147314052405509	0.147314052405509	0.16090886881352	0.16090886881352	0.269561053863958	0.269561053863958	0	0	0.246116562019241	0.246116562019241	0	0	0.389800649649357	0.242540375747076	1	0.241541067730872	2
1149	4765	ENSG00000136854	STXBP1	1	ENSG00000171456	ASXL1	ASXL1 _( -16951 )	4	chr20_32341134_32341379	5	1	1	1	0	1	0	1	0	-0.241487849257886	0.241487849257886	-0.0170498193512401	0.0170498193512401	-0.323941537992284	0.323941537992284	0	0	-0.367222725564965	0.367222725564965	0	0	-0.283915280938148	0.283915280938148	0	0	0.367222725564965	0.246723442620905	1	0.241487849257886	2
2357	5608	ENSG00000188549	CCDC9B	1	ENSG00000177694	NAALADL2	NAALADL2 _( -110441 )	4	chr3_174330253_174330546	1	0	0	0	0	0	0	0	1	0	0	0	0	0	0	0	0	0	0	0	0	0	0	0.241487632314116	0.241487632314116	0.241487632314116	0.241487632314116	1	0.241487632314116	2
2745	3466	ENSG00000240710	ENSG00000240710	1	ENSG00000062716	VMP1	VMP1 _( -11083 )	4	chr17_59695915_59696382	1	0	0	0	0	0	0	0	1	0	0	0	0	0	0	0	0	0	0	0	0	0	0	0.241480110431926	0.241480110431926	0.241480110431926	0.241480110431926	1	0.241480110431926	2
1739	9297	ENSG00000164120	HPGD	1	ENSG00000203923	SPANXN1	SPANXN1 _( -531214 )	4	chrX_144715421_144715614	1	0	0	0	0	0	0	0	1	0	0	0	0	0	0	0	0	0	0	0	0	0	0	0.241425279852748	0.241425279852748	0.241425279852748	0.241425279852748	1	0.241425279852748	2
1310	5679	ENSG00000143153	ATP1B1	1	ENSG00000114331	ACAP2	ACAP2 _( 76551 )	4	chr3_195366217_195366527	1	0	0	0	0	0	0	0	1	0	0	0	0	0	0	0	0	0	0	0	0	0	0	0.241385463976058	0.241385463976058	0.241385463976058	0.241385463976058	1	0.241385463976058	2
708	9121	ENSG00000115738	ID2	1	ENSG00000188937	NYX	NYX _( 7925 )	4	chrX_41455359_41455648	2	0	1	0	0	0	0	0	1	0	0	0.0115234630503924	0.0115234630503924	0	0	0	0	0	0	0	0	0	0	0.241365242588986	0.241365242588986	0.241365242588986	0.126444352819689	1	0.241365242588986	2
1227	8747	ENSG00000139211	AMIGO2	1	ENSG00000278889	OR2S2	OR2S2 _( -38387 )	4	chr9_35996541_35997368	4	1	1	0	0	1	0	1	0	0.241356824067235	0.241356824067235	0.039994233038029	0.039994233038029	0	0	0	0	0.105646065565113	0.105646065565113	0	0	0.0591058136296819	0.0591058136296819	0	0	0.241356824067235	0.111525734075015	1	0.241356824067235	2
999	6759	ENSG00000131378	RFTN1	1	ENSG00000158987	RAPGEF6	RAPGEF6 _( 186180 )	4	chr5_131610138_131610803	6	1	1	1	1	1	0	1	0	0.241335366439819	0.241335366439819	0.211790121664107	0.211790121664107	0.245548501355946	0.245548501355946	0.261468828965723	0.261468828965723	0.0288532280034309	0.0288532280034309	0	0	0.0399210480175912	0.0399210480175912	0	0	0.261468828965723	0.17148618240777	1	0.241335366439819	2
785	6332	ENSG00000119927	GPAM	1	ENSG00000129128	SPCS3	SPCS3 _( 15558 )	4	chr4_176335522_176335891	1	0	0	0	0	0	0	0	1	0	0	0	0	0	0	0	0	0	0	0	0	0	0	-0.241259659512714	0.241259659512714	0.241259659512714	0.241259659512714	1	0.241259659512714	2
2517	8352	ENSG00000204644	ZFP57	1	ENSG00000121022	COPS5	COPS5 _( -50270 )	4	chr8_67134014_67134345	1	0	0	0	0	0	0	0	1	0	0	0	0	0	0	0	0	0	0	0	0	0	0	-0.241226316242814	0.241226316242814	0.241226316242814	0.241226316242814	1	0.241226316242814	2
1105	550	ENSG00000135443	KRT85	1	ENSG00000120337	TNFSF18	TNFSF18 _( 79363 )	4	chr1_172971351_172971600	6	1	1	1	1	1	0	1	0	0.241203353259472	0.241203353259472	0.0651539254255023	0.0651539254255023	0.165869970331389	0.165869970331389	0.242576157440033	0.242576157440033	0.112783327433497	0.112783327433497	0	0	0.0826668247226626	0.0826668247226626	0	0	0.242576157440033	0.151708926435426	1	0.241203353259472	2
1009	1233	ENSG00000131773	KHDRBS3	1	ENSG00000065618	COL17A1	COL17A1 _( -4632 )	4	chr10_104090589_104091017	1	0	0	0	0	0	0	0	1	0	0	0	0	0	0	0	0	0	0	0	0	0	0	0.241005277295411	0.241005277295411	0.241005277295411	0.241005277295411	1	0.241005277295411	2
116	2095	ENSG00000052344	PRSS8	1	ENSG00000198774	RASSF9	RASSF9 _( 208653 )	4	chr12_85627636_85627917	6	1	1	1	1	1	0	1	0	-0.240940863669664	0.240940863669664	-0.0828069774232805	0.0828069774232805	-0.0717668171575627	0.0717668171575627	-0.370273063750193	0.370273063750193	-0.133454189247003	0.133454189247003	0	0	-0.224162783313915	0.224162783313915	0	0	0.370273063750193	0.18723411576027	1	0.240940863669664	2
2294	6185	ENSG00000185885	IFITM1	1	ENSG00000196782	MAML3	MAML3 _( -26336 )	4	chr4_140180520_140180891	6	1	1	1	1	0	1	1	0	-0.240805665984009	0.240805665984009	-0.329722849185194	0.329722849185194	-0.138454045647771	0.138454045647771	-0.200608614877961	0.200608614877961	0	0	-0.204519107448556	0.204519107448556	-0.216855135667951	0.216855135667951	0	0	0.329722849185194	0.221827569801907	1	0.240805665984009	2
1074	8858	ENSG00000134548	SPX	1	ENSG00000196730	DAPK1	DAPK1 _( -91000 )	4	chr9_87405697_87406228	1	0	0	0	0	0	0	0	1	0	0	0	0	0	0	0	0	0	0	0	0	0	0	0.240793379202485	0.240793379202485	0.240793379202485	0.240793379202485	1	0.240793379202485	2
1748	4866	ENSG00000164342	TLR3	1	ENSG00000149657	LSM14B	LSM14B _( -6069 )	4	chr20_62115999_62116392	1	0	0	0	0	0	0	0	1	0	0	0	0	0	0	0	0	0	0	0	0	0	0	0.240670006970316	0.240670006970316	0.240670006970316	0.240670006970316	1	0.240670006970316	2
1102	1474	ENSG00000135373	EHF	1	ENSG00000026508	CD44	CD44 _( 136548 )	4	chr11_35275418_35275626	1	0	0	0	0	0	0	0	1	0	0	0	0	0	0	0	0	0	0	0	0	0	0	0.240651985645876	0.240651985645876	0.240651985645876	0.240651985645876	1	0.240651985645876	2
1585	5482	ENSG00000158710	TAGLN2	1	ENSG00000073711	PPP2R3A	PPP2R3A _( -35431 )	4	chr3_135929763_135930242	1	0	0	0	0	0	0	0	1	0	0	0	0	0	0	0	0	0	0	0	0	0	0	-0.240650641413033	0.240650641413033	0.240650641413033	0.240650641413033	1	0.240650641413033	2
2246	2313	ENSG00000184368	MAP7D2	1	ENSG00000132963	POMP	POMP _( -61130 )	4	chr13_28597611_28597974	3	1	0	1	0	0	0	1	0	0.240590079857138	0.240590079857138	0	0	0.0915213870905442	0.0915213870905442	0	0	0	0	0	0	0.360218550017476	0.360218550017476	0	0	0.360218550017476	0.23077667232172	1	0.240590079857138	2
814	8100	ENSG00000121207	LRAT	1	ENSG00000133606	MKRN1	MKRN1 _( 16067 )	4	chr7_140463168_140463502	7	1	1	1	1	1	1	1	0	-0.24058504958041	0.24058504958041	-0.190710816499423	0.190710816499423	-0.150361906942731	0.150361906942731	-0.255615518670529	0.255615518670529	-0.223227602884744	0.223227602884744	-0.211365486542881	0.211365486542881	-0.015998111961164	0.015998111961164	0	0	0.255615518670529	0.18398064186884	1	0.24058504958041	2
2216	4042	ENSG00000183087	GAS6	1	ENSG00000170820	FSHR	FSHR _( -75097 )	4	chr2_49229634_49229827	1	0	0	0	0	0	0	0	1	0	0	0	0	0	0	0	0	0	0	0	0	0	0	0.240579503920575	0.240579503920575	0.240579503920575	0.240579503920575	1	0.240579503920575	2
1834	2781	ENSG00000166881	NEMP1	1	ENSG00000075413	MARK3	MARK3 _( 62725 )	4	chr14_103448117_103448472	1	0	0	0	0	0	0	0	1	0	0	0	0	0	0	0	0	0	0	0	0	0	0	0.240579105485156	0.240579105485156	0.240579105485156	0.240579105485156	1	0.240579105485156	2
2900	2343	ENSG00000263218	ENSG00000263218	1	ENSG00000133111	RFXAP	RFXAP _( 15165 )	4	chr13_36834389_36834593	5	1	0	1	1	1	0	1	0	0.240551643446833	0.240551643446833	0	0	0.165750599179265	0.165750599179265	0.31921722962074	0.31921722962074	0.0581136608368361	0.0581136608368361	0	0	0.299465557744727	0.299465557744727	0	0	0.31921722962074	0.21661973816568	1	0.240551643446833	2
2066	7800	ENSG00000175040	CHST2	1	ENSG00000106070	GRB10	GRB10 _( -12152 )	4	chr7_50805614_50806052	3	1	0	1	0	0	0	1	0	-0.240550691343195	0.240550691343195	0	0	-0.12035419719799	0.12035419719799	0	0	0	0	0	0	-0.381004978662606	0.381004978662606	0	0	0.381004978662606	0.24730328906793	1	0.240550691343195	2
2508	3085	ENSG00000204544	MUC21	1	ENSG00000153048	CARHSP1	CARHSP1 _( -9055 )	4	chr16_8878067_8879082	2	0	0	1	0	0	0	0	1	0	0	0	0	-0.0195890670152381	0.0195890670152381	0	0	0	0	0	0	0	0	-0.240515136063099	0.240515136063099	0.240515136063099	0.130052101539169	1	0.240515136063099	2
303	3045	ENSG00000089127	OAS1	1	ENSG00000185551	NR2F2	NR2F2 _( -81977 )	4	chr15_96243704_96243961	6	1	1	1	1	1	0	1	0	0.240504150793701	0.240504150793701	0.123710127942368	0.123710127942368	0.165583634882247	0.165583634882247	0.0398063157071015	0.0398063157071015	0.212249173102318	0.212249173102318	0	0	0.225768265447767	0.225768265447767	0	0	0.240504150793701	0.167936944645917	1	0.240504150793701	2
1094	8566	ENSG00000135083	CCNJL	1	ENSG00000136960	ENPP2	ENPP2 _( 1947 )	4	chr8_119671330_119671506	7	1	1	1	1	1	1	1	0	0.240461514420807	0.240461514420807	0.200740066975322	0.200740066975322	0.00816289012851194	0.00816289012851194	0.322576155340672	0.322576155340672	0.10048864036933	0.10048864036933	0.0129493643634537	0.0129493643634537	0.0611853454570684	0.0611853454570684	0	0	0.322576155340672	0.135223425293595	1	0.240461514420807	2
116	3179	ENSG00000052344	PRSS8	1	ENSG00000176842	IRX5	IRX5 _( 21351 )	4	chr16_54952213_54952519	1	0	0	0	0	0	0	0	1	0	0	0	0	0	0	0	0	0	0	0	0	0	0	-0.240438552329592	0.240438552329592	0.240438552329592	0.240438552329592	1	0.240438552329592	2
2963	5101	ENSG00000270882	HIST2H4A	1	ENSG00000182247	UBE2E2	UBE2E2 _( 39080 )	4	chr3_23242100_23242555	5	1	0	1	1	1	0	1	0	-0.240310222079846	0.240310222079846	0	0	-0.213674567753176	0.213674567753176	-0.0955179730117672	0.0955179730117672	-0.112895109395553	0.112895109395553	0	0	-0.132616757553334	0.132616757553334	0	0	0.240310222079846	0.159002925958735	1	0.240310222079846	2
1681	3980	ENSG00000163220	S100A9	1	ENSG00000171055	FEZ2	FEZ2 _( 136680 )	4	chr2_36509166_36509407	1	0	0	0	0	0	0	0	1	0	0	0	0	0	0	0	0	0	0	0	0	0	0	-0.240264009065814	0.240264009065814	0.240264009065814	0.240264009065814	1	0.240264009065814	2
1424	2277	ENSG00000148926	ADM	1	ENSG00000111450	STX2	STX2 _( 39948 )	4	chr12_130798986_130799318	4	1	1	1	0	0	0	1	0	0.240236250165052	0.240236250165052	0.0148174681444115	0.0148174681444115	0.242019981237561	0.242019981237561	0	0	0	0	0	0	0.264215743353338	0.264215743353338	0	0	0.264215743353338	0.190322360725091	1	0.240236250165052	2
279	80	ENSG00000086061	DNAJA1	1	ENSG00000175707	KDF1	KDF1 _( 19761 )	4	chr1_26940385_26940645	1	0	0	0	0	0	0	0	1	0	0	0	0	0	0	0	0	0	0	0	0	0	0	0.240206443724846	0.240206443724846	0.240206443724846	0.240206443724846	1	0.240206443724846	2
380	6212	ENSG00000100292	HMOX1	1	ENSG00000164164	OTUD4	OTUD4 _( -15142 )	4	chr4_145195303_145196016	3	0	0	1	0	1	0	0	1	0	0	0	0	-0.0443498556030411	0.0443498556030411	0	0	-0.0560054577128049	0.0560054577128049	0	0	0	0	-0.240152366285771	0.240152366285771	0.240152366285771	0.113502559867206	1	0.240152366285771	2
1220	5043	ENSG00000138795	LEF1	1	ENSG00000150995	ITPR1	ITPR1 _( 13800 )	4	chr3_4507145_4507414	6	1	1	1	1	1	0	1	0	-0.24013441476216	0.24013441476216	-0.102165962201791	0.102165962201791	-0.188738196509063	0.188738196509063	-0.0751654498265815	0.0751654498265815	-0.171271131162152	0.171271131162152	0	0	-0.304680267555815	0.304680267555815	0	0	0.304680267555815	0.180359237002927	1	0.24013441476216	2
1822	1964	ENSG00000166689	PLEKHA7	1	ENSG00000123352	SPATS2	SPATS2 _( -8464 )	4	chr12_49357820_49358120	1	0	0	0	0	0	0	0	1	0	0	0	0	0	0	0	0	0	0	0	0	0	0	0.240120805217326	0.240120805217326	0.240120805217326	0.240120805217326	1	0.240120805217326	2
445	4083	ENSG00000102854	MSLN	1	ENSG00000198369	SPRED2	SPRED2 _( -122161 )	4	chr2_65554798_65555074	1	0	0	0	0	0	0	0	1	0	0	0	0	0	0	0	0	0	0	0	0	0	0	-0.240064743491262	0.240064743491262	0.240064743491262	0.240064743491262	1	0.240064743491262	2
1445	1964	ENSG00000150782	IL18	1	ENSG00000123352	SPATS2	SPATS2 _( -8464 )	4	chr12_49357820_49358120	1	0	0	0	0	0	0	0	1	0	0	0	0	0	0	0	0	0	0	0	0	0	0	0.240043918918073	0.240043918918073	0.240043918918073	0.240043918918073	1	0.240043918918073	2
2542	2095	ENSG00000207181	SNORA14B	1	ENSG00000198774	RASSF9	RASSF9 _( 208653 )	4	chr12_85627636_85627917	5	1	0	1	0	1	1	1	0	0.240035145625472	0.240035145625472	0	0	0.337956604582122	0.337956604582122	0	0	0.204625187497921	0.204625187497921	0.317560904378817	0.317560904378817	0.253406906205788	0.253406906205788	0	0	0.337956604582122	0.270716949658024	1	0.240035145625472	2
392	3957	ENSG00000100526	CDKN3	1	ENSG00000243147	MRPL33	MRPL33 _( -9005 )	4	chr2_27762274_27762712	6	1	0	1	1	1	1	1	0	0.239919344315377	0.239919344315377	0	0	0.188614789962088	0.188614789962088	0.129621502432313	0.129621502432313	0.277179381901103	0.277179381901103	0.0399064694158605	0.0399064694158605	0.045771275734787	0.045771275734787	0	0	0.277179381901103	0.153502127293588	1	0.239919344315377	2
2266	5043	ENSG00000184992	BRI3BP	1	ENSG00000150995	ITPR1	ITPR1 _( 13800 )	4	chr3_4507145_4507414	6	1	1	1	1	1	0	1	0	-0.23989514866455	0.23989514866455	-0.0178418526981332	0.0178418526981332	-0.155146958284876	0.155146958284876	-0.216727354876605	0.216727354876605	-0.164098893294304	0.164098893294304	0	0	-0.134399409358573	0.134399409358573	0	0	0.23989514866455	0.154684936196174	1	0.23989514866455	2
2273	3734	ENSG00000185201	IFITM2	1	ENSG00000178342	KCNG2	KCNG2 _( -71628 )	4	chr18_79791184_79792040	1	0	0	0	0	0	0	0	1	0	0	0	0	0	0	0	0	0	0	0	0	0	0	0.239874694240838	0.239874694240838	0.239874694240838	0.239874694240838	1	0.239874694240838	2
876	8859	ENSG00000125089	SH3TC1	1	ENSG00000196730	DAPK1	DAPK1 _( -55427 )	4	chr9_87441186_87441801	1	0	0	0	0	0	0	0	1	0	0	0	0	0	0	0	0	0	0	0	0	0	0	0.239861981278658	0.239861981278658	0.239861981278658	0.239861981278658	1	0.239861981278658	2
2575	256	ENSG00000214357	NEURL1B	1	ENSG00000162621	LRRC53	LRRC53 _( 89545 )	4	chr1_74422808_74423069	1	0	0	0	0	0	0	0	1	0	0	0	0	0	0	0	0	0	0	0	0	0	0	-0.239779448904842	0.239779448904842	0.239779448904842	0.239779448904842	1	0.239779448904842	2
34	5884	ENSG00000010292	NCAPD2	1	ENSG00000109182	CWH43	CWH43 _( 647696 )	4	chr4_49633943_49634533	5	1	1	1	0	1	0	1	0	-0.239753287810017	0.239753287810017	-0.182578141021635	0.182578141021635	-0.187872845180953	0.187872845180953	0	0	-0.249919090952508	0.249919090952508	0	0	-0.152608555944203	0.152608555944203	0	0	0.249919090952508	0.202546384181863	1	0.239753287810017	2
1719	2903	ENSG00000163808	KIF15	1	ENSG00000103569	AQP9	AQP9 _( 75852 )	4	chr15_58214021_58214251	1	0	0	0	0	0	0	0	1	0	0	0	0	0	0	0	0	0	0	0	0	0	0	-0.239671464436132	0.239671464436132	0.239671464436132	0.239671464436132	1	0.239671464436132	2
2137	3175	ENSG00000178445	GLDC	1	ENSG00000177200	CHD9	CHD9 _( 92414 )	4	chr16_53147447_53147966	1	0	0	0	0	0	0	0	1	0	0	0	0	0	0	0	0	0	0	0	0	0	0	-0.239614699080017	0.239614699080017	0.239614699080017	0.239614699080017	1	0.239614699080017	2
2574	3334	ENSG00000214274	ANG	1	ENSG00000171962	DRC3	DRC3 _( 10465 )	4	chr17_17983278_17983840	1	0	0	0	0	0	0	0	1	0	0	0	0	0	0	0	0	0	0	0	0	0	0	0.23960274737558	0.23960274737558	0.23960274737558	0.23960274737558	1	0.23960274737558	2
1673	9013	ENSG00000163050	COQ8A	1	ENSG00000198113	TOR4A	TOR4A _( -8110 )	4	chr9_137269196_137269639	1	0	0	0	0	0	0	0	1	0	0	0	0	0	0	0	0	0	0	0	0	0	0	0.239586661292613	0.239586661292613	0.239586661292613	0.239586661292613	1	0.239586661292613	2
2703	2576	ENSG00000234231	ENSG00000234231	1	ENSG00000189139	FSCB	FSCB _( 927293 )	4	chr14_43579755_43579986	5	1	1	0	1	0	1	1	0	-0.2395760270401	0.2395760270401	-0.175850992484195	0.175850992484195	0	0	-0.147156773999012	0.147156773999012	0	0	-0.00256279745415361	0.00256279745415361	-0.153066070226583	0.153066070226583	0	0	0.2395760270401	0.143642532240809	1	0.2395760270401	2
2228	73	ENSG00000183696	UPP1	1	ENSG00000117643	MAN1C1	MAN1C1 _( 71296 )	4	chr1_25688764_25689127	1	0	0	0	0	0	0	0	1	0	0	0	0	0	0	0	0	0	0	0	0	0	0	-0.239557146919519	0.239557146919519	0.239557146919519	0.239557146919519	1	0.239557146919519	2
3030	5249	ENSG00000279255	ENSG00000279255	1	ENSG00000163684	RPP14	RPP14 _( -26921 )	4	chr3_58278780_58279326	1	0	0	0	0	0	0	0	1	0	0	0	0	0	0	0	0	0	0	0	0	0	0	0.239527612804994	0.239527612804994	0.239527612804994	0.239527612804994	1	0.239527612804994	2
2289	7692	ENSG00000185697	MYBL1	1	ENSG00000122691	TWIST1	TWIST1 _( 106947 )	4	chr7_19010317_19010725	1	0	0	0	0	0	0	0	1	0	0	0	0	0	0	0	0	0	0	0	0	0	0	0.239490230482817	0.239490230482817	0.239490230482817	0.239490230482817	1	0.239490230482817	2
158	8234	ENSG00000065911	MTHFD2	1	ENSG00000120899	PTK2B	PTK2B _( 40257 )	4	chr8_27351739_27352641	5	1	0	1	1	1	0	1	0	0.239453448559113	0.239453448559113	0	0	0.151450509039891	0.151450509039891	0.221953567369233	0.221953567369233	0.171521756989978	0.171521756989978	0	0	0.126145162836899	0.126145162836899	0	0	0.239453448559113	0.182104888959023	1	0.239453448559113	2
561	4866	ENSG00000108679	LGALS3BP	1	ENSG00000149657	LSM14B	LSM14B _( -6069 )	4	chr20_62115999_62116392	1	0	0	0	0	0	0	0	1	0	0	0	0	0	0	0	0	0	0	0	0	0	0	0.239302308265862	0.239302308265862	0.239302308265862	0.239302308265862	1	0.239302308265862	2
1629	5884	ENSG00000160949	TONSL	1	ENSG00000109182	CWH43	CWH43 _( 647696 )	4	chr4_49633943_49634533	7	1	1	1	1	1	1	1	0	-0.239281619869501	0.239281619869501	-0.266146956314446	0.266146956314446	-0.272792264807696	0.272792264807696	-0.175047885884739	0.175047885884739	-0.16451604905213	0.16451604905213	-1.57315698994444e-05	1.57315698994444e-05	-0.209446032490928	0.209446032490928	0	0	0.272792264807696	0.189606648569906	1	0.239281619869501	2
1389	1224	ENSG00000146670	CDCA5	1	ENSG00000171206	TRIM8	TRIM8 _( -12260 )	4	chr10_102629500_102630050	1	0	0	0	0	0	0	0	1	0	0	0	0	0	0	0	0	0	0	0	0	0	0	0.23924900264889	0.23924900264889	0.23924900264889	0.23924900264889	1	0.23924900264889	2
2195	3119	ENSG00000181885	CLDN7	1	ENSG00000103319	EEF2K	EEF2K _( -4235 )	4	chr16_22201861_22202047	1	0	0	0	0	0	0	0	1	0	0	0	0	0	0	0	0	0	0	0	0	0	0	0.239149851537046	0.239149851537046	0.239149851537046	0.239149851537046	1	0.239149851537046	2
90	6600	ENSG00000039068	CDH1	1	ENSG00000186468	RPS23	RPS23 _( 55441 )	4	chr5_82222737_82223136	7	1	1	1	1	1	1	1	0	0.239100120616704	0.239100120616704	0.286297614560649	0.286297614560649	0.353951355076581	0.353951355076581	0.129116589079797	0.129116589079797	0.183349662875135	0.183349662875135	0.0940505229309568	0.0940505229309568	0.328579559934512	0.328579559934512	0	0	0.353951355076581	0.230635060724905	1	0.239100120616704	2
2022	1010	ENSG00000172818	OVOL1	1	ENSG00000099250	NRP1	NRP1 _( 58817 )	4	chr10_33277214_33277445	1	0	0	0	0	0	0	0	1	0	0	0	0	0	0	0	0	0	0	0	0	0	0	0.239079335035235	0.239079335035235	0.239079335035235	0.239079335035235	1	0.239079335035235	2
2695	76	ENSG00000233270	SNRPEP4	1	ENSG00000198830	HMGN2	HMGN2 _( 14881 )	4	chr1_26487331_26487631	3	1	0	1	0	0	0	1	0	-0.239062010584035	0.239062010584035	0	0	-0.0691469180469623	0.0691469180469623	0	0	0	0	0	0	-0.183459530253684	0.183459530253684	0	0	0.239062010584035	0.163889486294894	1	0.239062010584035	2
195	2781	ENSG00000072501	SMC1A	1	ENSG00000075413	MARK3	MARK3 _( 62725 )	4	chr14_103448117_103448472	1	0	0	0	0	0	0	0	1	0	0	0	0	0	0	0	0	0	0	0	0	0	0	0.23904654148118	0.23904654148118	0.23904654148118	0.23904654148118	1	0.23904654148118	2
1950	1335	ENSG00000169908	TM4SF1	1	ENSG00000070985	TRPM5	TRPM5 _( -24404 )	4	chr11_2447449_2448026	1	0	0	0	0	0	0	0	1	0	0	0	0	0	0	0	0	0	0	0	0	0	0	0.239024626010656	0.239024626010656	0.239024626010656	0.239024626010656	1	0.239024626010656	2
3041	3720	ENSG00000280416	ENSG00000280416	1	ENSG00000141665	FBXO15	FBXO15 _( 78249 )	4	chr18_74069187_74069616	1	0	0	0	0	0	0	0	1	0	0	0	0	0	0	0	0	0	0	0	0	0	0	0.238942227640841	0.238942227640841	0.238942227640841	0.238942227640841	1	0.238942227640841	2
1468	3080	ENSG00000151914	DST	1	ENSG00000103351	CLUAP1	CLUAP1 _( 9954 )	4	chr16_3468025_3468295	1	0	0	0	0	0	0	0	1	0	0	0	0	0	0	0	0	0	0	0	0	0	0	-0.238914165696144	0.238914165696144	0.238914165696144	0.238914165696144	1	0.238914165696144	2
372	7490	ENSG00000100097	LGALS1	1	ENSG00000146411	SLC2A12	SLC2A12 _( 6344 )	4	chr6_134046071_134046292	1	0	0	0	0	0	0	0	1	0	0	0	0	0	0	0	0	0	0	0	0	0	0	0.238909470755607	0.238909470755607	0.238909470755607	0.238909470755607	1	0.238909470755607	2
2349	6919	ENSG00000188313	PLSCR1	1	ENSG00000055163	CYFIP2	CYFIP2 _( -42823 )	4	chr5_157222338_157223256	1	0	0	0	0	0	0	0	1	0	0	0	0	0	0	0	0	0	0	0	0	0	0	0.23889942583926	0.23889942583926	0.23889942583926	0.23889942583926	1	0.23889942583926	2
1700	7153	ENSG00000163531	NFASC	1	ENSG00000164626	KCNK5	KCNK5 _( -34259 )	4	chr6_39263709_39263924	1	0	0	0	0	0	0	0	1	0	0	0	0	0	0	0	0	0	0	0	0	0	0	0.23888966074965	0.23888966074965	0.23888966074965	0.23888966074965	1	0.23888966074965	2
61	2693	ENSG00000021355	SERPINB1	1	ENSG00000119725	ZNF410	ZNF410 _( 44491 )	4	chr14_73896462_73896774	5	1	1	1	0	0	1	1	0	0.238859066423458	0.238859066423458	0.0178409449735549	0.0178409449735549	0.100477441151662	0.100477441151662	0	0	0	0	0.148516816145421	0.148516816145421	0.0179520320677508	0.0179520320677508	0	0	0.238859066423458	0.104729260152369	1	0.238859066423458	2
73	4299	ENSG00000026036	RTEL1-TNFRSF6B	1	ENSG00000144228	SPOPL	SPOPL _( -66909 )	4	chr2_138433733_138434892	1	0	0	0	0	0	0	0	1	0	0	0	0	0	0	0	0	0	0	0	0	0	0	-0.238845567208901	0.238845567208901	0.238845567208901	0.238845567208901	1	0.238845567208901	2
2979	1112	ENSG00000273038	ENSG00000273038	1	ENSG00000198739	LRRTM3	LRRTM3 _( -246829 )	4	chr10_66678632_66679177	1	0	0	0	0	0	0	0	1	0	0	0	0	0	0	0	0	0	0	0	0	0	0	0.238772639162838	0.238772639162838	0.238772639162838	0.238772639162838	1	0.238772639162838	2
1396	5401	ENSG00000147100	SLC16A2	1	ENSG00000091972	CD200	CD200 _( 33331 )	4	chr3_112365678_112366081	6	1	1	1	1	1	0	1	0	0.238748345080018	0.238748345080018	0.182095631477358	0.182095631477358	0.174035193555057	0.174035193555057	0.180193463276327	0.180193463276327	0.0491583392457537	0.0491583392457537	0	0	0.171921022302298	0.171921022302298	0	0	0.238748345080018	0.166025332489469	1	0.238748345080018	2
376	6052	ENSG00000100196	KDELR3	1	ENSG00000172238	ATOH1	ATOH1 _( -79811 )	4	chr4_93748504_93748942	1	0	0	0	0	0	0	0	1	0	0	0	0	0	0	0	0	0	0	0	0	0	0	-0.238671375120213	0.238671375120213	0.238671375120213	0.238671375120213	1	0.238671375120213	2
1177	8693	ENSG00000137812	KNL1	1	ENSG00000107165	TYRP1	TYRP1 _( -754067 )	4	chr9_11931097_11931372	7	1	1	1	1	1	1	1	0	0.238657829408348	0.238657829408348	0.0582478725451383	0.0582478725451383	0.316648044548929	0.316648044548929	0.0794570110860572	0.0794570110860572	0.361087243990561	0.361087243990561	0.224970874206848	0.224970874206848	0.179607008718914	0.179607008718914	0	0	0.361087243990561	0.208382269214971	1	0.238657829408348	2
1719	5884	ENSG00000163808	KIF15	1	ENSG00000109182	CWH43	CWH43 _( 647696 )	4	chr4_49633943_49634533	5	1	1	1	1	0	0	1	0	-0.238657223224084	0.238657223224084	-0.316245385250835	0.316245385250835	-0.199201139541931	0.199201139541931	-0.169867153134571	0.169867153134571	0	0	0	0	-0.167113922629807	0.167113922629807	0	0	0.316245385250835	0.218216964756246	1	0.238657223224084	2
1033	7592	ENSG00000132932	ATP8A2	1	ENSG00000122335	SERAC1	SERAC1 _( 6151 )	4	chr6_158161783_158162129	1	0	0	0	0	0	0	0	1	0	0	0	0	0	0	0	0	0	0	0	0	0	0	-0.238603650887979	0.238603650887979	0.238603650887979	0.238603650887979	1	0.238603650887979	2
1956	8974	ENSG00000170175	CHRNB1	1	ENSG00000136861	CDK5RAP2	CDK5RAP2 _( -28314 )	4	chr9_120608484_120608730	1	0	0	0	0	0	0	0	1	0	0	0	0	0	0	0	0	0	0	0	0	0	0	-0.23854633994773	0.23854633994773	0.23854633994773	0.23854633994773	1	0.23854633994773	2
2535	6829	ENSG00000206075	SERPINB5	1	ENSG00000183775	KCTD16	KCTD16 _( 24631 )	4	chr5_144195463_144196074	1	0	0	0	0	0	0	0	1	0	0	0	0	0	0	0	0	0	0	0	0	0	0	0.238523197372258	0.238523197372258	0.238523197372258	0.238523197372258	1	0.238523197372258	2
1429	2676	ENSG00000149380	P4HA3	1	ENSG00000100650	SRSF5	SRSF5 _( -32058 )	4	chr14_69694199_69694842	1	0	0	0	0	0	0	0	1	0	0	0	0	0	0	0	0	0	0	0	0	0	0	-0.238486079923809	0.238486079923809	0.238486079923809	0.238486079923809	1	0.238486079923809	2
1554	651	ENSG00000156970	BUB1B	1	ENSG00000162630	B3GALT2	B3GALT2 _( -24560 )	4	chr1_193211214_193211925	1	0	0	0	0	0	0	0	1	0	0	0	0	0	0	0	0	0	0	0	0	0	0	0.238465231379122	0.238465231379122	0.238465231379122	0.238465231379122	1	0.238465231379122	2
1142	2538	ENSG00000136603	SKIL	1	ENSG00000151322	NPAS3	NPAS3 _( -213681 )	4	chr14_32720821_32721252	5	1	1	0	1	1	0	1	0	0.238362712736348	0.238362712736348	0.21432877121709	0.21432877121709	0	0	0.299898333565389	0.299898333565389	0.205941381798746	0.205941381798746	0	0	0.287704267170013	0.287704267170013	0	0	0.299898333565389	0.249247093297517	1	0.238362712736348	2
2691	9301	ENSG00000232973	CYP1B1-AS1	1	ENSG00000203923	SPANXN1	SPANXN1 _( -243629 )	4	chrX_145002501_145003199	1	0	0	0	0	0	0	0	1	0	0	0	0	0	0	0	0	0	0	0	0	0	0	0.238344593970264	0.238344593970264	0.238344593970264	0.238344593970264	1	0.238344593970264	2
2029	3225	ENSG00000172992	DCAKD	1	ENSG00000132613	MTSS1L	MTSS1L _( 50169 )	4	chr16_70635584_70635897	1	0	0	0	0	0	0	0	1	0	0	0	0	0	0	0	0	0	0	0	0	0	0	-0.238330469821393	0.238330469821393	0.238330469821393	0.238330469821393	1	0.238330469821393	2
1203	1847	ENSG00000138311	ZNF365	1	ENSG00000139083	ETV6	ETV6 _( 172391 )	4	chr12_11822245_11822979	1	0	0	0	0	0	0	0	1	0	0	0	0	0	0	0	0	0	0	0	0	0	0	-0.238308958637996	0.238308958637996	0.238308958637996	0.238308958637996	1	0.238308958637996	2
1730	5101	ENSG00000164045	CDC25A	1	ENSG00000182247	UBE2E2	UBE2E2 _( 39080 )	4	chr3_23242100_23242555	6	1	1	1	1	1	0	1	0	0.238293628334957	0.238293628334957	0.144248216993288	0.144248216993288	0.107739485899838	0.107739485899838	0.130443972598867	0.130443972598867	0.16283670002986	0.16283670002986	0	0	0.104757345509474	0.104757345509474	0	0	0.238293628334957	0.148053224894381	1	0.238293628334957	2
756	2403	ENSG00000118276	B4GALT6	1	ENSG00000276644	DACH1	DACH1 _( -423933 )	4	chr13_72291125_72291603	1	0	0	0	0	0	0	0	1	0	0	0	0	0	0	0	0	0	0	0	0	0	0	0.238256338294582	0.238256338294582	0.238256338294582	0.238256338294582	1	0.238256338294582	2
1038	5179	ENSG00000133069	TMCC2	1	ENSG00000168032	ENTPD3	ENTPD3 _( -34671 )	4	chr3_40352103_40352485	4	1	0	1	1	0	0	1	0	-0.238242239854823	0.238242239854823	0	0	-0.157747735175763	0.157747735175763	-0.130566608034893	0.130566608034893	0	0	0	0	-0.272715116228536	0.272715116228536	0	0	0.272715116228536	0.199817924823504	1	0.238242239854823	2
1023	837	ENSG00000132646	PCNA	1	ENSG00000119285	HEATR1	HEATR1 _( 35646 )	4	chr1_236568339_236568858	4	1	1	0	1	0	0	1	0	-0.238185884858583	0.238185884858583	-0.148051953569034	0.148051953569034	0	0	-0.149811294752012	0.149811294752012	0	0	0	0	-0.266850567252177	0.266850567252177	0	0	0.266850567252177	0.200724925107951	1	0.238185884858583	2
1503	5101	ENSG00000154146	NRGN	1	ENSG00000182247	UBE2E2	UBE2E2 _( 39080 )	4	chr3_23242100_23242555	6	1	1	1	1	1	0	1	0	0.23815791366386	0.23815791366386	0.172548512439158	0.172548512439158	0.0517587821191427	0.0517587821191427	0.057001075241573	0.057001075241573	0.36034333783429	0.36034333783429	0	0	0.0645397753943984	0.0645397753943984	0	0	0.36034333783429	0.157391566115404	1	0.23815791366386	2
1335	6169	ENSG00000143815	LBR	1	ENSG00000164073	MFSD8	MFSD8 _( -9193 )	4	chr4_127975227_127975578	5	1	0	1	0	1	1	1	0	0.238143052594364	0.238143052594364	0	0	0.233420939433488	0.233420939433488	0	0	0.152666854651077	0.152666854651077	0.0366664276089609	0.0366664276089609	0.143216360491632	0.143216360491632	0	0	0.238143052594364	0.160822726955904	1	0.238143052594364	2
2137	2692	ENSG00000178445	GLDC	1	ENSG00000182732	RGS6	RGS6 _( 254034 )	4	chr14_72186473_72186845	6	1	1	1	1	1	0	1	0	-0.238049748558551	0.238049748558551	-0.0839973194131788	0.0839973194131788	-0.365900336270034	0.365900336270034	-0.339201104930788	0.339201104930788	-0.0550931771435875	0.0550931771435875	0	0	-0.260153586134315	0.260153586134315	0	0	0.365900336270034	0.223732545408409	1	0.238049748558551	2
710	7299	ENSG00000115844	DLX2	1	ENSG00000112773	TENT5A	TENT5A _( 302245 )	4	chr6_81450327_81450529	1	0	0	0	0	0	0	0	1	0	0	0	0	0	0	0	0	0	0	0	0	0	0	0.238012140949703	0.238012140949703	0.238012140949703	0.238012140949703	1	0.238012140949703	2
1341	5566	ENSG00000144045	DQX1	1	ENSG00000163590	PPM1L	PPM1L _( 41249 )	4	chr3_160796851_160797295	6	1	0	1	1	1	1	1	0	0.237926163302362	0.237926163302362	0	0	0.0360190713599324	0.0360190713599324	0.0158297171874971	0.0158297171874971	0.227029957155887	0.227029957155887	0.00967643995202126	0.00967643995202126	0.285070851620287	0.285070851620287	0	0	0.285070851620287	0.135258700096331	1	0.237926163302362	2
787	2781	ENSG00000119969	HELLS	1	ENSG00000075413	MARK3	MARK3 _( 62725 )	4	chr14_103448117_103448472	1	0	0	0	0	0	0	0	1	0	0	0	0	0	0	0	0	0	0	0	0	0	0	0.237872311361037	0.237872311361037	0.237872311361037	0.237872311361037	1	0.237872311361037	2
1045	310	ENSG00000133321	RARRES3	1	ENSG00000154451	GBP5	GBP5 _( 0 )	4	chr1_89272438_89273315	1	0	0	0	0	0	0	0	1	0	0	0	0	0	0	0	0	0	0	0	0	0	0	0.237854919798672	0.237854919798672	0.237854919798672	0.237854919798672	1	0.237854919798672	2
859	2451	ENSG00000124067	SLC12A4	1	ENSG00000152767	FARP1	FARP1 _( -58248 )	4	chr13_98084053_98084314	1	0	0	0	0	0	0	0	1	0	0	0	0	0	0	0	0	0	0	0	0	0	0	0.237825542676821	0.237825542676821	0.237825542676821	0.237825542676821	1	0.237825542676821	2
2910	8619	ENSG00000265052	RN7SL622P	1	ENSG00000253117	OC90	OC90 _( -5527 )	4	chr8_132091182_132091738	4	1	1	0	1	0	0	1	0	0.237798132144305	0.237798132144305	0.156104425286021	0.156104425286021	0	0	0.354184226824343	0.354184226824343	0	0	0	0	0.13681035472325	0.13681035472325	0	0	0.354184226824343	0.22122428474448	1	0.237798132144305	2
897	1739	ENSG00000125848	FLRT3	1	ENSG00000170145	SIK2	SIK2 _( 31559 )	4	chr11_111633950_111634351	7	1	1	1	1	1	1	1	0	-0.237776678873724	0.237776678873724	-0.0830439282544372	0.0830439282544372	-0.0691279165910321	0.0691279165910321	-0.137327016581295	0.137327016581295	-0.0840717219680428	0.0840717219680428	-0.176734986751713	0.176734986751713	-0.0187409730888919	0.0187409730888919	0	0	0.237776678873724	0.115260460301305	1	0.237776678873724	2
1437	5249	ENSG00000149927	DOC2A	1	ENSG00000163684	RPP14	RPP14 _( -26921 )	4	chr3_58278780_58279326	1	0	0	0	0	0	0	0	1	0	0	0	0	0	0	0	0	0	0	0	0	0	0	0.23773480027484	0.23773480027484	0.23773480027484	0.23773480027484	1	0.23773480027484	2
2816	9126	ENSG00000254614	ENSG00000254614	1	ENSG00000189221	MAOA	MAOA _( -61574 )	4	chrX_43592751_43593333	1	0	0	0	0	0	0	0	1	0	0	0	0	0	0	0	0	0	0	0	0	0	0	0.23771581068784	0.23771581068784	0.23771581068784	0.23771581068784	1	0.23771581068784	2
275	8833	ENSG00000085465	OVGP1	1	ENSG00000165105	RASEF	RASEF _( 14653 )	4	chr9_83048082_83048524	3	1	0	0	0	0	1	1	0	0.237703420156986	0.237703420156986	0	0	0	0	0	0	0	0	0.289984587361664	0.289984587361664	0.155788057520986	0.155788057520986	0	0	0.289984587361664	0.227825355013212	1	0.237703420156986	2
2643	6318	ENSG00000228028	ENSG00000228028	1	ENSG00000198948	MFAP3L	MFAP3L _( -1935 )	4	chr4_170034966_170035302	4	1	0	1	0	1	0	1	0	-0.237623970908373	0.237623970908373	0	0	-0.163096062717501	0.163096062717501	0	0	-0.1616923385592	0.1616923385592	0	0	-0.210914357243931	0.210914357243931	0	0	0.237623970908373	0.193331682357251	1	0.237623970908373	2
1957	90	ENSG00000170190	SLC16A5	1	ENSG00000180198	RCC1	RCC1 _( -26011 )	4	chr1_28479617_28479932	6	1	1	1	1	1	0	1	0	0.237599805135161	0.237599805135161	0.242405240209226	0.242405240209226	0.0216147414653419	0.0216147414653419	0.120989019973857	0.120989019973857	0.195968234292583	0.195968234292583	0	0	0.239423655016421	0.239423655016421	0	0	0.242405240209226	0.176333449348765	1	0.237599805135161	2
2911	6728	ENSG00000265107	GJA5	1	ENSG00000155324	GRAMD2B	GRAMD2B _( 85364 )	4	chr5_126445496_126446033	1	0	0	0	0	0	0	0	1	0	0	0	0	0	0	0	0	0	0	0	0	0	0	0.23748507039708	0.23748507039708	0.23748507039708	0.23748507039708	1	0.23748507039708	2
82	8307	ENSG00000033178	UBA6	1	ENSG00000147509	RGS20	RGS20 _( 51590 )	4	chr8_53903398_53903880	1	0	0	0	0	0	0	0	1	0	0	0	0	0	0	0	0	0	0	0	0	0	0	-0.237450730734318	0.237450730734318	0.237450730734318	0.237450730734318	1	0.237450730734318	2
2575	8730	ENSG00000214357	NEURL1B	1	ENSG00000147896	IFNK	IFNK _( -102283 )	4	chr9_27421690_27422031	5	1	0	1	1	1	0	1	0	0.237426006262004	0.237426006262004	0	0	0.253748692277074	0.253748692277074	0.159175522010773	0.159175522010773	0.233996074025255	0.233996074025255	0	0	0.119237552844763	0.119237552844763	0	0	0.253748692277074	0.200716769483974	1	0.237426006262004	2
2298	6905	ENSG00000185966	LCE3E	1	ENSG00000113196	HAND1	HAND1 _( -35460 )	4	chr5_154513724_154514024	6	1	1	1	1	0	1	1	0	-0.237410079385636	0.237410079385636	-0.260836205891785	0.260836205891785	-0.139771431056096	0.139771431056096	-0.366463663750728	0.366463663750728	0	0	-0.104979945204139	0.104979945204139	-0.145570010712289	0.145570010712289	0	0	0.366463663750728	0.209171889333446	1	0.237410079385636	2
2123	3023	ENSG00000177602	HASPIN	1	ENSG00000140522	RLBP1	RLBP1 _( -9071 )	4	chr15_89230822_89231395	6	1	1	1	1	1	0	1	0	0.23732397351929	0.23732397351929	0.245135924669363	0.245135924669363	0.143496679329665	0.143496679329665	0.00451361339280688	0.00451361339280688	0.286448101046064	0.286448101046064	0	0	0.273423257812104	0.273423257812104	0	0	0.286448101046064	0.198390258294882	1	0.23732397351929	2
711	1224	ENSG00000115875	SRSF7	1	ENSG00000171206	TRIM8	TRIM8 _( -12260 )	4	chr10_102629500_102630050	1	0	0	0	0	0	0	0	1	0	0	0	0	0	0	0	0	0	0	0	0	0	0	0.237300563298166	0.237300563298166	0.237300563298166	0.237300563298166	1	0.237300563298166	2
1740	6240	ENSG00000164136	IL15	1	ENSG00000197410	DCHS2	DCHS2 _( 139698 )	4	chr4_154355299_154355872	1	0	0	0	0	0	0	0	1	0	0	0	0	0	0	0	0	0	0	0	0	0	0	0.237208536182344	0.237208536182344	0.237208536182344	0.237208536182344	1	0.237208536182344	2
1210	1489	ENSG00000138623	SEMA7A	1	ENSG00000148948	LRRC4C	LRRC4C _( 1296044 )	4	chr11_40163119_40163729	1	0	0	0	0	0	0	0	1	0	0	0	0	0	0	0	0	0	0	0	0	0	0	-0.237204368180871	0.237204368180871	0.237204368180871	0.237204368180871	1	0.237204368180871	2
1653	9000	ENSG00000162520	SYNC	1	ENSG00000095321	CRAT	CRAT _( -10431 )	4	chr9_129121620_129121825	1	0	0	0	0	0	0	0	1	0	0	0	0	0	0	0	0	0	0	0	0	0	0	0.237202884784248	0.237202884784248	0.237202884784248	0.237202884784248	1	0.237202884784248	2
2998	7333	ENSG00000274265	ENSG00000274265	1	ENSG00000112182	BACH2	BACH2 _( 174272 )	4	chr6_90121949_90122636	1	0	0	0	0	0	0	0	1	0	0	0	0	0	0	0	0	0	0	0	0	0	0	-0.237159971052408	0.237159971052408	0.237159971052408	0.237159971052408	1	0.237159971052408	2
229	2368	ENSG00000076003	MCM6	1	ENSG00000188342	GTF2F2	GTF2F2 _( 68769 )	4	chr13_45189284_45190345	1	0	0	0	0	0	0	0	1	0	0	0	0	0	0	0	0	0	0	0	0	0	0	0.237110806696503	0.237110806696503	0.237110806696503	0.237110806696503	1	0.237110806696503	2
2294	2677	ENSG00000185885	IFITM1	1	ENSG00000100650	SRSF5	SRSF5 _( -29731 )	4	chr14_69696659_69697169	1	0	0	0	0	0	0	0	1	0	0	0	0	0	0	0	0	0	0	0	0	0	0	0.23700139060393	0.23700139060393	0.23700139060393	0.23700139060393	1	0.23700139060393	2
2048	4576	ENSG00000173801	JUP	1	ENSG00000144452	ABCA12	ABCA12 _( 30441 )	4	chr2_215107452_215107987	1	0	0	0	0	0	0	0	1	0	0	0	0	0	0	0	0	0	0	0	0	0	0	0.236930387613654	0.236930387613654	0.236930387613654	0.236930387613654	1	0.236930387613654	2
1744	6825	ENSG00000164265	SCGB3A2	1	ENSG00000158497	HMHB1	HMHB1 _( 101053 )	4	chr5_143913214_143913844	5	1	1	1	1	0	0	1	0	0.236896726705134	0.236896726705134	0.0262689642078243	0.0262689642078243	0.272016093936563	0.272016093936563	0.496273361922801	0.496273361922801	0	0	0	0	0.0170446095304564	0.0170446095304564	0	0	0.496273361922801	0.209699951260556	1	0.236896726705134	2
2752	2220	ENSG00000242574	HLA-DMB	1	ENSG00000111335	OAS2	OAS2 _( 0 )	4	chr12_112977975_112978935	5	1	0	1	1	1	0	1	0	0.236893233104795	0.236893233104795	0	0	0.105812877383828	0.105812877383828	0.0287465560929083	0.0287465560929083	0.145916006121066	0.145916006121066	0	0	0.0472340629160974	0.0472340629160974	0	0	0.236893233104795	0.112920547123739	1	0.236893233104795	2
1461	723	ENSG00000151651	ADAM8	1	ENSG00000054392	HHAT	HHAT _( 319780 )	4	chr1_210648032_210648327	1	0	0	0	0	0	0	0	1	0	0	0	0	0	0	0	0	0	0	0	0	0	0	0.236852597270763	0.236852597270763	0.236852597270763	0.236852597270763	1	0.236852597270763	2
362	7603	ENSG00000099812	MISP	1	ENSG00000146457	WTAP	WTAP _( -46639 )	4	chr6_159678689_159678946	1	0	0	0	0	0	0	0	1	0	0	0	0	0	0	0	0	0	0	0	0	0	0	-0.236847669105426	0.236847669105426	0.236847669105426	0.236847669105426	1	0.236847669105426	2
2893	8182	ENSG00000262074	SNORD3B-2	1	ENSG00000038945	MSR1	MSR1 _( 150768 )	4	chr8_16416196_16416594	5	1	0	1	1	1	0	1	0	-0.236814830981195	0.236814830981195	0	0	-0.185850236608088	0.185850236608088	-0.241924749407917	0.241924749407917	-0.129085914755178	0.129085914755178	0	0	-0.159877246807516	0.159877246807516	0	0	0.241924749407917	0.190710595711979	1	0.236814830981195	2
530	4475	ENSG00000106537	TSPAN13	1	ENSG00000204262	COL5A2	COL5A2 _( -59374 )	4	chr2_189284686_189285074	1	0	0	0	0	0	0	0	1	0	0	0	0	0	0	0	0	0	0	0	0	0	0	0.236804932179684	0.236804932179684	0.236804932179684	0.236804932179684	1	0.236804932179684	2
481	4020	ENSG00000104738	MCM4	1	ENSG00000171132	PRKCE	PRKCE _( 294487 )	4	chr2_45945832_45946513	1	0	0	0	0	0	0	0	1	0	0	0	0	0	0	0	0	0	0	0	0	0	0	0.236795760028131	0.236795760028131	0.236795760028131	0.236795760028131	1	0.236795760028131	2
2969	4629	ENSG00000272196	HIST2H2AA4	1	ENSG00000153820	SPHKAP	SPHKAP _( 86835 )	4	chr2_228094426_228094810	1	0	0	0	0	0	0	0	1	0	0	0	0	0	0	0	0	0	0	0	0	0	0	-0.236770896544461	0.236770896544461	0.236770896544461	0.236770896544461	1	0.236770896544461	2
84	651	ENSG00000035499	DEPDC1B	1	ENSG00000162630	B3GALT2	B3GALT2 _( -24560 )	4	chr1_193211214_193211925	1	0	0	0	0	0	0	0	1	0	0	0	0	0	0	0	0	0	0	0	0	0	0	0.236761222580075	0.236761222580075	0.236761222580075	0.236761222580075	1	0.236761222580075	2
2458	4488	ENSG00000198682	PAPSS2	1	ENSG00000138386	NAB1	NAB1 _( -53164 )	4	chr2_190592964_190593582	1	0	0	0	0	0	0	0	1	0	0	0	0	0	0	0	0	0	0	0	0	0	0	-0.236758243679255	0.236758243679255	0.236758243679255	0.236758243679255	1	0.236758243679255	2
2249	3023	ENSG00000184445	KNTC1	1	ENSG00000140522	RLBP1	RLBP1 _( -9071 )	4	chr15_89230822_89231395	6	1	1	1	1	1	0	1	0	0.23675556867166	0.23675556867166	0.270634173960754	0.270634173960754	0.0372950920636894	0.0372950920636894	0.000607693570183761	0.000607693570183761	0.0191487113252482	0.0191487113252482	0	0	0.184260902286311	0.184260902286311	0	0	0.270634173960754	0.124783690312975	1	0.23675556867166	2
1347	6231	ENSG00000144395	CCDC150	1	ENSG00000170390	DCLK2	DCLK2 _( 224304 )	4	chr4_150302578_150302757	2	0	0	0	0	0	0	1	1	0	0	0	0	0	0	0	0	0	0	0	0	0.0922151529576659	0.0922151529576659	0.236694396882245	0.236694396882245	0.236694396882245	0.164454774919955	1	0.236694396882245	2
712	2751	ENSG00000115902	SLC1A4	1	ENSG00000133937	GSC	GSC _( -25220 )	4	chr14_94795450_94795793	1	0	0	0	0	0	0	0	1	0	0	0	0	0	0	0	0	0	0	0	0	0	0	-0.236678372263984	0.236678372263984	0.236678372263984	0.236678372263984	1	0.236678372263984	2
375	651	ENSG00000100162	CENPM	1	ENSG00000162630	B3GALT2	B3GALT2 _( -24560 )	4	chr1_193211214_193211925	1	0	0	0	0	0	0	0	1	0	0	0	0	0	0	0	0	0	0	0	0	0	0	0.236648388259113	0.236648388259113	0.236648388259113	0.236648388259113	1	0.236648388259113	2
1732	7986	ENSG00000164056	SPRY1	1	ENSG00000091136	LAMB1	LAMB1 _( -43781 )	4	chr7_108047036_108047285	4	1	1	0	1	0	0	1	0	0.236597482087323	0.236597482087323	0.129746154750967	0.129746154750967	0	0	0.225559129198469	0.225559129198469	0	0	0	0	0.128894198987982	0.128894198987982	0	0	0.236597482087323	0.180199241256185	1	0.236597482087323	2
3010	3416	ENSG00000275857	ENSG00000275857	1	ENSG00000178852	EFCAB13	EFCAB13 _( -9275 )	4	chr17_47313556_47314015	6	1	1	1	1	0	1	1	0	0.236539380568255	0.236539380568255	0.255669983462002	0.255669983462002	0.114135893235378	0.114135893235378	0.234284418485492	0.234284418485492	0	0	0.240027253271464	0.240027253271464	0.197863782572001	0.197863782572001	0	0	0.255669983462002	0.213086785265766	1	0.236539380568255	2
2661	8942	ENSG00000230397	SPTLC1P1	1	ENSG00000198121	LPAR1	LPAR1 _( -14343 )	4	chr9_111052801_111053162	1	0	0	0	0	0	0	0	1	0	0	0	0	0	0	0	0	0	0	0	0	0	0	-0.236442304576933	0.236442304576933	0.236442304576933	0.236442304576933	1	0.236442304576933	2
602	2235	ENSG00000110195	FOLR1	1	ENSG00000135116	HRK	HRK _( 10840 )	4	chr12_116870217_116870601	1	0	0	0	0	0	0	0	1	0	0	0	0	0	0	0	0	0	0	0	0	0	0	0.236438239542954	0.236438239542954	0.236438239542954	0.236438239542954	1	0.236438239542954	2
2021	906	ENSG00000172780	RAB43	1	ENSG00000187134	AKR1C1	AKR1C1 _( 18751 )	4	chr10_4982004_4983086	2	0	1	0	0	0	0	0	1	0	0	-0.00513825176964006	0.00513825176964006	0	0	0	0	0	0	0	0	0	0	-0.236384522358742	0.236384522358742	0.236384522358742	0.120761387064191	1	0.236384522358742	2
1970	7240	ENSG00000170458	CD14	1	ENSG00000124749	COL21A1	COL21A1 _( 225158 )	4	chr6_56168587_56168936	1	0	0	0	0	0	0	0	1	0	0	0	0	0	0	0	0	0	0	0	0	0	0	-0.236373693142086	0.236373693142086	0.236373693142086	0.236373693142086	1	0.236373693142086	2
324	1228	ENSG00000091136	LAMB1	1	ENSG00000166272	WBP1L	WBP1L _( 28494 )	4	chr10_102772395_102772725	5	1	0	1	1	0	1	1	0	0.236345713616908	0.236345713616908	0	0	0.126273654077268	0.126273654077268	0.226482283975184	0.226482283975184	0	0	0.239805081617832	0.239805081617832	0.237382153403759	0.237382153403759	0	0	0.239805081617832	0.21325777733819	1	0.236345713616908	2
2803	6561	ENSG00000251630	ENSG00000251630	1	ENSG00000049883	PTCD2	PTCD2 _( -38060 )	4	chr5_72281766_72282307	6	1	1	1	1	1	0	1	0	0.236342879574388	0.236342879574388	0.157389515712995	0.157389515712995	0.252610584304434	0.252610584304434	0.0502927802455745	0.0502927802455745	0.355955076357725	0.355955076357725	0	0	0.200881652202397	0.200881652202397	0	0	0.355955076357725	0.208912081399586	1	0.236342879574388	2
929	4646	ENSG00000128245	YWHAH	1	ENSG00000156966	B3GNT7	B3GNT7 _( -8621 )	4	chr2_231386367_231386922	1	0	0	0	0	0	0	0	1	0	0	0	0	0	0	0	0	0	0	0	0	0	0	0.236322488667443	0.236322488667443	0.236322488667443	0.236322488667443	1	0.236322488667443	2
2597	7046	ENSG00000221968	FADS3	1	ENSG00000205269	TMEM170B	TMEM170B _( -40107 )	4	chr6_11497944_11498171	1	0	0	0	0	0	0	0	1	0	0	0	0	0	0	0	0	0	0	0	0	0	0	0.236264425515407	0.236264425515407	0.236264425515407	0.236264425515407	1	0.236264425515407	2
2302	390	ENSG00000186197	EDARADD	1	ENSG00000009307	CSDE1	CSDE1 _( 2205 )	4	chr1_114756207_114756471	1	0	0	0	0	0	0	0	1	0	0	0	0	0	0	0	0	0	0	0	0	0	0	0.236255103322105	0.236255103322105	0.236255103322105	0.236255103322105	1	0.236255103322105	2
783	2768	ENSG00000119917	IFIT3	1	ENSG00000140107	SLC25A47	SLC25A47 _( 6444 )	4	chr14_100329781_100333460	5	1	0	1	1	1	0	1	0	0.236155427649617	0.236155427649617	0	0	0.164994726444781	0.164994726444781	0.154558247810602	0.154558247810602	0.0179118954814171	0.0179118954814171	0	0	0.0840628304675222	0.0840628304675222	0	0	0.236155427649617	0.131536625570788	1	0.236155427649617	2
419	6956	ENSG00000101384	JAG1	1	ENSG00000113645	WWC1	WWC1 _( 35303 )	4	chr5_168326954_168327540	1	0	0	0	0	0	0	0	1	0	0	0	0	0	0	0	0	0	0	0	0	0	0	0.236104292258903	0.236104292258903	0.236104292258903	0.236104292258903	1	0.236104292258903	2
2360	2335	ENSG00000188641	DPYD	1	ENSG00000133119	RFC3	RFC3 _( 109327 )	4	chr13_33927376_33927793	1	0	0	0	0	0	0	0	1	0	0	0	0	0	0	0	0	0	0	0	0	0	0	-0.236092202796214	0.236092202796214	0.236092202796214	0.236092202796214	1	0.236092202796214	2
2813	5884	ENSG00000254166	CASC19	1	ENSG00000109182	CWH43	CWH43 _( 647696 )	4	chr4_49633943_49634533	6	1	1	1	1	1	0	1	0	-0.236011378914982	0.236011378914982	-0.10917982714948	0.10917982714948	-0.186507474114955	0.186507474114955	-0.2354204598653	0.2354204598653	-0.158338953842442	0.158338953842442	0	0	-0.0994164195847747	0.0994164195847747	0	0	0.236011378914982	0.170812418911989	1	0.236011378914982	2
1253	7963	ENSG00000140450	ARRDC4	1	ENSG00000189056	RELN	RELN _( -15760 )	4	chr7_104005276_104005491	1	0	0	0	0	0	0	0	1	0	0	0	0	0	0	0	0	0	0	0	0	0	0	-0.23595103516039	0.23595103516039	0.23595103516039	0.23595103516039	1	0.23595103516039	2
1394	4450	ENSG00000147010	SH3KBP1	1	ENSG00000061676	NCKAP1	NCKAP1 _( 85512 )	4	chr2_182953125_182953346	1	0	0	0	0	0	0	0	1	0	0	0	0	0	0	0	0	0	0	0	0	0	0	0.235929053618014	0.235929053618014	0.235929053618014	0.235929053618014	1	0.235929053618014	2
2450	5002	ENSG00000198417	MT1F	1	ENSG00000187045	TMPRSS6	TMPRSS6 _( -12278 )	4	chr22_37121991_37122749	1	0	0	0	0	0	0	0	1	0	0	0	0	0	0	0	0	0	0	0	0	0	0	0.235861038014293	0.235861038014293	0.235861038014293	0.235861038014293	1	0.235861038014293	2
746	4699	ENSG00000117595	IRF6	1	ENSG00000125772	GPCPD1	GPCPD1 _( -57306 )	4	chr20_5668332_5669017	1	0	0	0	0	0	0	0	1	0	0	0	0	0	0	0	0	0	0	0	0	0	0	0.235828893855214	0.235828893855214	0.235828893855214	0.235828893855214	1	0.235828893855214	2
1630	2903	ENSG00000160957	RECQL4	1	ENSG00000103569	AQP9	AQP9 _( 75852 )	4	chr15_58214021_58214251	1	0	0	0	0	0	0	0	1	0	0	0	0	0	0	0	0	0	0	0	0	0	0	-0.235803720337829	0.235803720337829	0.235803720337829	0.235803720337829	1	0.235803720337829	2
103	8937	ENSG00000047936	ROS1	1	ENSG00000030304	MUSK	MUSK _( -12640 )	4	chr9_110655801_110656131	1	0	0	0	0	0	0	0	1	0	0	0	0	0	0	0	0	0	0	0	0	0	0	0.235762428886071	0.235762428886071	0.235762428886071	0.235762428886071	1	0.235762428886071	2
2504	5515	ENSG00000204427	ABHD16A	1	ENSG00000181744	DIPK2A	DIPK2A _( 190332 )	4	chr3_144162130_144162575	1	0	0	0	0	0	0	0	1	0	0	0	0	0	0	0	0	0	0	0	0	0	0	-0.235665401215851	0.235665401215851	0.235665401215851	0.235665401215851	1	0.235665401215851	2
816	3507	ENSG00000121281	ADCY7	1	ENSG00000070731	ST6GALNAC2	ST6GALNAC2 _( -14733 )	4	chr17_76601689_76602207	2	0	0	0	0	1	0	0	1	0	0	0	0	0	0	0	0	0.199829602243999	0.199829602243999	0	0	0	0	0.235519164909856	0.235519164909856	0.235519164909856	0.217674383576927	1	0.235519164909856	2
2609	5980	ENSG00000223975	ENSG00000223975	1	ENSG00000169248	CXCL11	CXCL11 _( -13645 )	4	chr4_76055060_76055286	1	0	0	0	0	0	0	0	1	0	0	0	0	0	0	0	0	0	0	0	0	0	0	-0.235510303308439	0.235510303308439	0.235510303308439	0.235510303308439	1	0.235510303308439	2
477	8519	ENSG00000104611	SH2D4A	1	ENSG00000104408	EIF3E	EIF3E _( 134444 )	4	chr8_108220500_108221282	1	0	0	0	0	0	0	0	1	0	0	0	0	0	0	0	0	0	0	0	0	0	0	-0.235478232772648	0.235478232772648	0.235478232772648	0.235478232772648	1	0.235478232772648	2
2926	2837	ENSG00000267034	ENSG00000267034	1	ENSG00000128881	TTBK2	TTBK2 _( 29825 )	4	chr15_42890332_42890984	4	1	0	1	0	0	1	1	0	-0.23545604658518	0.23545604658518	0	0	-0.269123303367897	0.269123303367897	0	0	0	0	-0.142950256734341	0.142950256734341	-0.322647380232553	0.322647380232553	0	0	0.322647380232553	0.242544246729993	1	0.23545604658518	2
2301	2903	ENSG00000186193	SAPCD2	1	ENSG00000103569	AQP9	AQP9 _( 75852 )	4	chr15_58214021_58214251	1	0	0	0	0	0	0	0	1	0	0	0	0	0	0	0	0	0	0	0	0	0	0	-0.235424079564399	0.235424079564399	0.235424079564399	0.235424079564399	1	0.235424079564399	2
212	7277	ENSG00000074590	NUAK1	1	ENSG00000135312	HTR1B	HTR1B _( 432232 )	4	chr6_77030896_77031541	2	0	0	0	0	0	0	1	1	0	0	0	0	0	0	0	0	0	0	0	0	-0.00771893033055077	0.00771893033055077	-0.235415456969409	0.235415456969409	0.235415456969409	0.12156719364998	1	0.235415456969409	2
83	7692	ENSG00000034152	MAP2K3	1	ENSG00000122691	TWIST1	TWIST1 _( 106947 )	4	chr7_19010317_19010725	1	0	0	0	0	0	0	0	1	0	0	0	0	0	0	0	0	0	0	0	0	0	0	0.235389610663079	0.235389610663079	0.235389610663079	0.235389610663079	1	0.235389610663079	2
2658	147	ENSG00000229891	LINC01315	1	ENSG00000142949	PTPRF	PTPRF _( 16948 )	4	chr1_43542135_43542480	2	0	0	0	0	1	0	0	1	0	0	0	0	0	0	0	0	0.0723946022945966	0.0723946022945966	0	0	0	0	0.235307349126041	0.235307349126041	0.235307349126041	0.153850975710319	1	0.235307349126041	2
630	1665	ENSG00000111885	MAN1A1	1	ENSG00000149212	SESN3	SESN3 _( -34095 )	4	chr11_95266636_95266892	1	0	0	0	0	0	0	0	1	0	0	0	0	0	0	0	0	0	0	0	0	0	0	-0.235269181639794	0.235269181639794	0.235269181639794	0.235269181639794	1	0.235269181639794	2
1737	2903	ENSG00000164109	MAD2L1	1	ENSG00000103569	AQP9	AQP9 _( 75852 )	4	chr15_58214021_58214251	1	0	0	0	0	0	0	0	1	0	0	0	0	0	0	0	0	0	0	0	0	0	0	-0.235245977762651	0.235245977762651	0.235245977762651	0.235245977762651	1	0.235245977762651	2
2736	2903	ENSG00000238832	ENSG00000238832	1	ENSG00000103569	AQP9	AQP9 _( 75852 )	4	chr15_58214021_58214251	1	0	0	0	0	0	0	0	1	0	0	0	0	0	0	0	0	0	0	0	0	0	0	-0.235238373441144	0.235238373441144	0.235238373441144	0.235238373441144	1	0.235238373441144	2
73	7019	ENSG00000026036	RTEL1-TNFRSF6B	1	ENSG00000054598	FOXC1	FOXC1 _( 291684 )	4	chr6_1901656_1901889	7	1	1	1	1	1	1	1	0	-0.235230571652949	0.235230571652949	-0.209740493849418	0.209740493849418	-0.178831042499887	0.178831042499887	-0.248687864793745	0.248687864793745	-0.25397288399044	0.25397288399044	-0.0868102538218841	0.0868102538218841	-0.204005507530098	0.204005507530098	0	0	0.25397288399044	0.202468374019775	1	0.235230571652949	2
700	8064	ENSG00000115541	HSPE1	1	ENSG00000155530	LRGUK	LRGUK _( 57500 )	4	chr7_134184799_134185055	1	0	0	0	0	0	0	0	1	0	0	0	0	0	0	0	0	0	0	0	0	0	0	0.235199049765617	0.235199049765617	0.235199049765617	0.235199049765617	1	0.235199049765617	2
2280	4234	ENSG00000185479	KRT6B	1	ENSG00000144136	SLC20A1	SLC20A1 _( 13155 )	4	chr2_112659012_112659594	1	0	0	0	0	0	0	0	1	0	0	0	0	0	0	0	0	0	0	0	0	0	0	-0.235150025248528	0.235150025248528	0.235150025248528	0.235150025248528	1	0.235150025248528	2
2452	2987	ENSG00000198496	NBR2	1	ENSG00000117906	RCN2	RCN2 _( 5166 )	4	chr15_76936785_76936980	6	1	1	1	1	1	0	1	0	0.235130111770659	0.235130111770659	0.290700039470196	0.290700039470196	0.018713862530844	0.018713862530844	4.58651671596019e-05	4.58651671596019e-05	0.046061144352576	0.046061144352576	0	0	0.207721395192013	0.207721395192013	0	0	0.290700039470196	0.133062069747241	1	0.235130111770659	2
808	3509	ENSG00000120913	PDLIM2	1	ENSG00000087157	PGS1	PGS1 _( 34313 )	4	chr17_78412953_78413426	1	0	0	0	0	0	0	0	1	0	0	0	0	0	0	0	0	0	0	0	0	0	0	-0.235075811743269	0.235075811743269	0.235075811743269	0.235075811743269	1	0.235075811743269	2
1387	2899	ENSG00000146592	CREB5	1	ENSG00000255529	POLR2M	POLR2M _( 167022 )	4	chr15_57873651_57874147	1	0	0	0	0	0	0	0	1	0	0	0	0	0	0	0	0	0	0	0	0	0	0	0.235001843462665	0.235001843462665	0.235001843462665	0.235001843462665	1	0.235001843462665	2
1868	6498	ENSG00000167711	SERPINF2	1	ENSG00000134363	FST	FST _( -6590 )	4	chr5_53473187_53473819	1	0	0	0	0	0	0	0	1	0	0	0	0	0	0	0	0	0	0	0	0	0	0	0.234989729205246	0.234989729205246	0.234989729205246	0.234989729205246	1	0.234989729205246	2
237	2673	ENSG00000077348	EXOSC5	1	ENSG00000267909	CCDC177	CCDC177 _( 34377 )	4	chr14_69540111_69540460	6	1	1	1	1	0	1	1	0	0.234983741680847	0.234983741680847	0.250685541101011	0.250685541101011	0.207676019104901	0.207676019104901	0.00858810722801507	0.00858810722801507	0	0	0.118117751660761	0.118117751660761	0.145380840388034	0.145380840388034	0	0	0.250685541101011	0.160905333527261	1	0.234983741680847	2
1993	8628	ENSG00000171310	CHST11	1	ENSG00000131773	KHDRBS3	KHDRBS3 _( 299244 )	4	chr8_135756701_135757364	1	0	0	0	0	0	0	0	1	0	0	0	0	0	0	0	0	0	0	0	0	0	0	0.234981271845102	0.234981271845102	0.234981271845102	0.234981271845102	1	0.234981271845102	2
3032	5037	ENSG00000279458	ENSG00000279458	1	ENSG00000134115	CNTN6	CNTN6 _( 122375 )	4	chr3_1214951_1215182	1	0	0	0	0	0	0	0	1	0	0	0	0	0	0	0	0	0	0	0	0	0	0	-0.234900879972756	0.234900879972756	0.234900879972756	0.234900879972756	1	0.234900879972756	2
771	1224	ENSG00000119403	PHF19	1	ENSG00000171206	TRIM8	TRIM8 _( -12260 )	4	chr10_102629500_102630050	1	0	0	0	0	0	0	0	1	0	0	0	0	0	0	0	0	0	0	0	0	0	0	0.234820259653777	0.234820259653777	0.234820259653777	0.234820259653777	1	0.234820259653777	2
728	8880	ENSG00000116711	PLA2G4A	1	ENSG00000158079	PTPDC1	PTPDC1 _( 53568 )	4	chr9_94084362_94084567	1	0	0	0	0	0	0	0	1	0	0	0	0	0	0	0	0	0	0	0	0	0	0	-0.234810360052873	0.234810360052873	0.234810360052873	0.234810360052873	1	0.234810360052873	2
603	84	ENSG00000110203	FOLR3	1	ENSG00000000938	FGR	FGR _( 9817 )	4	chr1_27625245_27625460	6	1	1	1	1	0	1	1	0	-0.234751951019149	0.234751951019149	-0.10983895563116	0.10983895563116	-0.255934423317946	0.255934423317946	-0.0647875427276025	0.0647875427276025	0	0	-0.0821570550706237	0.0821570550706237	-0.229612049971621	0.229612049971621	0	0	0.255934423317946	0.162846996289684	1	0.234751951019149	2
519	1882	ENSG00000106089	STX1A	1	ENSG00000172572	PDE3A	PDE3A _( 82589 )	4	chr12_20451834_20452195	1	0	0	0	0	0	0	0	1	0	0	0	0	0	0	0	0	0	0	0	0	0	0	0.234688068796879	0.234688068796879	0.234688068796879	0.234688068796879	1	0.234688068796879	2
793	5137	ENSG00000120334	CENPL	1	ENSG00000153551	CMTM7	CMTM7 _( 51665 )	4	chr3_32443336_32443828	7	1	1	1	1	1	1	1	0	0.234684277682006	0.234684277682006	0.229974478938431	0.229974478938431	0.0407595200842381	0.0407595200842381	0.0946182446043938	0.0946182446043938	0.273947734183635	0.273947734183635	0.0980272679657689	0.0980272679657689	0.37525933213532	0.37525933213532	0	0	0.37525933213532	0.192467265084827	1	0.234684277682006	2
1169	451	ENSG00000137648	TMPRSS4	1	ENSG00000185962	LCE3A	LCE3A _( 3690 )	4	chr1_152619068_152619413	1	0	0	0	0	0	0	0	1	0	0	0	0	0	0	0	0	0	0	0	0	0	0	0.234654083606787	0.234654083606787	0.234654083606787	0.234654083606787	1	0.234654083606787	2
1901	1665	ENSG00000168453	HR	1	ENSG00000149212	SESN3	SESN3 _( -34095 )	4	chr11_95266636_95266892	1	0	0	0	0	0	0	0	1	0	0	0	0	0	0	0	0	0	0	0	0	0	0	0.234647875110805	0.234647875110805	0.234647875110805	0.234647875110805	1	0.234647875110805	2
1078	2519	ENSG00000134690	CDCA8	1	ENSG00000255526	NEDD8-MDP1	NEDD8-MDP1 _( 7217 )	4	chr14_24224469_24225138	3	0	0	0	1	0	0	1	1	0	0	0	0	0	0	0.0621185699136928	0.0621185699136928	0	0	0	0	0.0696362176459283	0.0696362176459283	0.234546063326299	0.234546063326299	0.234546063326299	0.12210028362864	1	0.234546063326299	2
2455	6668	ENSG00000198624	CCDC69	1	ENSG00000164211	STARD4	STARD4 _( -122993 )	4	chr5_111635583_111636239	5	1	1	1	1	0	0	1	0	0.234507623689994	0.234507623689994	0.181352395908162	0.181352395908162	0.168206053820049	0.168206053820049	0.0188255333880763	0.0188255333880763	0	0	0	0	0.167698997326781	0.167698997326781	0	0	0.234507623689994	0.154118120826612	1	0.234507623689994	2
2913	8356	ENSG00000265190	ANXA8	1	ENSG00000147596	PRDM14	PRDM14 _( -85449 )	4	chr8_70157142_70157715	4	1	1	0	1	0	0	1	0	0.234499323537166	0.234499323537166	0.214698150441505	0.214698150441505	0	0	0.154095552342107	0.154095552342107	0	0	0	0	0.0778282417221842	0.0778282417221842	0	0	0.234499323537166	0.170280317010741	1	0.234499323537166	2
2317	7692	ENSG00000186854	TRABD2A	1	ENSG00000122691	TWIST1	TWIST1 _( 106947 )	4	chr7_19010317_19010725	1	0	0	0	0	0	0	0	1	0	0	0	0	0	0	0	0	0	0	0	0	0	0	0.234488379147276	0.234488379147276	0.234488379147276	0.234488379147276	1	0.234488379147276	2
1284	5249	ENSG00000141750	STAC2	1	ENSG00000163684	RPP14	RPP14 _( -26921 )	4	chr3_58278780_58279326	1	0	0	0	0	0	0	0	1	0	0	0	0	0	0	0	0	0	0	0	0	0	0	0.234460788085312	0.234460788085312	0.234460788085312	0.234460788085312	1	0.234460788085312	2
279	6951	ENSG00000086061	DNAJA1	1	ENSG00000145934	TENM2	TENM2 _( 117953 )	4	chr5_167402752_167402971	1	0	0	0	0	0	0	0	1	0	0	0	0	0	0	0	0	0	0	0	0	0	0	-0.234458154291123	0.234458154291123	0.234458154291123	0.234458154291123	1	0.234458154291123	2
210	5360	ENSG00000074416	MGLL	1	ENSG00000154175	ABI3BP	ABI3BP _( 38170 )	4	chr3_100955020_100955345	7	1	1	1	1	1	1	1	0	0.234437807891518	0.234437807891518	0.142887306035286	0.142887306035286	0.337068927973509	0.337068927973509	0.23507298014909	0.23507298014909	0.215075845585457	0.215075845585457	0.174107119616866	0.174107119616866	0.152644168595698	0.152644168595698	0	0	0.337068927973509	0.213042022263918	1	0.234437807891518	2
2197	5129	ENSG00000182022	CHST15	1	ENSG00000144642	RBMS3	RBMS3 _( 324482 )	4	chr3_28900948_28901540	1	0	0	0	0	0	0	0	1	0	0	0	0	0	0	0	0	0	0	0	0	0	0	0.234425204028338	0.234425204028338	0.234425204028338	0.234425204028338	1	0.234425204028338	2
395	2518	ENSG00000100600	LGMN	1	ENSG00000092054	MYH7	MYH7 _( -12062 )	4	chr14_23447780_23448169	4	1	1	0	1	0	0	1	0	0.234420419390164	0.234420419390164	0.15365979793465	0.15365979793465	0	0	0.245413151004425	0.245413151004425	0	0	0	0	0.156840911156509	0.156840911156509	0	0	0.245413151004425	0.197583569871437	1	0.234420419390164	2
2454	3023	ENSG00000198554	WDHD1	1	ENSG00000140522	RLBP1	RLBP1 _( -9071 )	4	chr15_89230822_89231395	5	1	1	1	0	1	0	1	0	0.234317327531278	0.234317327531278	0.223057023599651	0.223057023599651	0.0847225687898351	0.0847225687898351	0	0	0.147269062328838	0.147269062328838	0	0	0.279259558067444	0.279259558067444	0	0	0.279259558067444	0.193725108063409	1	0.234317327531278	2
1119	8224	ENSG00000135905	DOCK10	1	ENSG00000159167	STC1	STC1 _( -201431 )	4	chr8_24056238_24056493	7	1	1	1	1	1	1	1	0	-0.234246514165949	0.234246514165949	-0.215945379439282	0.215945379439282	-0.340490851352032	0.340490851352032	-0.133597624467689	0.133597624467689	-0.00607068813390578	0.00607068813390578	-0.0920090532687074	0.0920090532687074	-0.228154593032841	0.228154593032841	0	0	0.340490851352032	0.178644957694344	1	0.234246514165949	2
623	4310	ENSG00000111490	TBC1D30	1	ENSG00000115919	KYNU	KYNU _( -45499 )	4	chr2_142831698_142831999	2	0	0	1	0	0	0	0	1	0	0	0	0	0.0974944094119027	0.0974944094119027	0	0	0	0	0	0	0	0	0.234243368571744	0.234243368571744	0.234243368571744	0.165868888991823	1	0.234243368571744	2
1500	207	ENSG00000154102	C16orf74	1	ENSG00000173406	DAB1	DAB1 _( 148819 )	4	chr1_58397450_58397915	1	0	0	0	0	0	0	0	1	0	0	0	0	0	0	0	0	0	0	0	0	0	0	0.234235877501965	0.234235877501965	0.234235877501965	0.234235877501965	1	0.234235877501965	2
1636	4310	ENSG00000161800	RACGAP1	1	ENSG00000115919	KYNU	KYNU _( -45499 )	4	chr2_142831698_142831999	5	1	0	1	0	1	1	1	0	0.234222683139156	0.234222683139156	0	0	0.164141631423551	0.164141631423551	0	0	0.153896997689885	0.153896997689885	0.149445700444664	0.149445700444664	0.179662576421632	0.179662576421632	0	0	0.234222683139156	0.176273917823778	1	0.234222683139156	2
1810	6212	ENSG00000166348	USP54	1	ENSG00000164164	OTUD4	OTUD4 _( -15142 )	4	chr4_145195303_145196016	1	0	0	0	0	0	0	0	1	0	0	0	0	0	0	0	0	0	0	0	0	0	0	-0.234221588352773	0.234221588352773	0.234221588352773	0.234221588352773	1	0.234221588352773	2
250	8193	ENSG00000079263	SP140	1	ENSG00000003989	SLC7A2	SLC7A2 _( -25594 )	4	chr8_17471314_17471494	1	0	0	0	0	0	0	0	1	0	0	0	0	0	0	0	0	0	0	0	0	0	0	-0.234171550778995	0.234171550778995	0.234171550778995	0.234171550778995	1	0.234171550778995	2
583	4696	ENSG00000109452	INPP4B	1	ENSG00000089063	TMEM230	TMEM230 _( 34330 )	4	chr20_5078555_5078773	7	1	1	1	1	1	1	1	0	-0.234163371070801	0.234163371070801	-0.0342108011342818	0.0342108011342818	-0.236527503420198	0.236527503420198	-0.181550036434757	0.181550036434757	-0.117768801617899	0.117768801617899	-0.0237360851986703	0.0237360851986703	-0.165983059185642	0.165983059185642	0	0	0.236527503420198	0.141991379723178	1	0.234163371070801	2
1251	7884	ENSG00000140416	TPM1	1	ENSG00000157240	FZD1	FZD1 _( -24514 )	4	chr7_91239106_91239850	1	0	0	0	0	0	0	0	1	0	0	0	0	0	0	0	0	0	0	0	0	0	0	-0.234156538943286	0.234156538943286	0.234156538943286	0.234156538943286	1	0.234156538943286	2
2373	89	ENSG00000189306	RRP7A	1	ENSG00000130772	MED18	MED18 _( 14447 )	4	chr1_28343449_28343794	1	0	0	0	0	0	0	0	1	0	0	0	0	0	0	0	0	0	0	0	0	0	0	0.234121464703455	0.234121464703455	0.234121464703455	0.234121464703455	1	0.234121464703455	2
564	3409	ENSG00000108797	CNTNAP1	1	ENSG00000108309	RUNDC3A	RUNDC3A _( -9980 )	4	chr17_44297990_44298433	1	0	0	0	0	0	0	0	1	0	0	0	0	0	0	0	0	0	0	0	0	0	0	0.234090011212804	0.234090011212804	0.234090011212804	0.234090011212804	1	0.234090011212804	2
208	5476	ENSG00000074211	PPP2R2C	1	ENSG00000174640	SLCO2A1	SLCO2A1 _( 17866 )	4	chr3_134034076_134034318	1	0	0	0	0	0	0	0	1	0	0	0	0	0	0	0	0	0	0	0	0	0	0	0.233989415068552	0.233989415068552	0.233989415068552	0.233989415068552	1	0.233989415068552	2
1258	3812	ENSG00000140511	HAPLN3	1	ENSG00000221826	PSG3	PSG3 _( -21335 )	4	chr19_42761904_42762202	1	0	0	0	0	0	0	0	1	0	0	0	0	0	0	0	0	0	0	0	0	0	0	-0.233920034562292	0.233920034562292	0.233920034562292	0.233920034562292	1	0.233920034562292	2
1043	8296	ENSG00000133313	CNDP2	1	ENSG00000147485	PXDNL	PXDNL _( 687327 )	4	chr8_51121943_51122118	1	0	0	0	0	0	0	0	1	0	0	0	0	0	0	0	0	0	0	0	0	0	0	0.233908630438141	0.233908630438141	0.233908630438141	0.233908630438141	1	0.233908630438141	2
2231	5884	ENSG00000183765	CHEK2	1	ENSG00000109182	CWH43	CWH43 _( 647696 )	4	chr4_49633943_49634533	6	1	1	1	0	1	1	1	0	-0.233892265377553	0.233892265377553	-0.350811999202116	0.350811999202116	-0.254327608289658	0.254327608289658	0	0	-0.129526519671848	0.129526519671848	-0.0917021212182836	0.0917021212182836	-0.187194454793301	0.187194454793301	0	0	0.350811999202116	0.20790916142546	1	0.233892265377553	2
1006	4954	ENSG00000131711	MAP1B	1	ENSG00000182902	SLC25A18	SLC25A18 _( -26050 )	4	chr22_17537142_17537389	6	1	1	0	1	1	1	1	0	-0.233811063140072	0.233811063140072	-0.0388046414334664	0.0388046414334664	0	0	-0.262367714913696	0.262367714913696	-0.126723580986642	0.126723580986642	-0.0530070162559628	0.0530070162559628	-0.120476073510572	0.120476073510572	0	0	0.262367714913696	0.139198348373402	1	0.233811063140072	2
648	7417	ENSG00000112773	TENT5A	1	ENSG00000196591	HDAC2	HDAC2 _( 15314 )	4	chr6_113995742_113995994	5	1	1	1	0	1	0	1	0	-0.233775727763772	0.233775727763772	-0.300976346284896	0.300976346284896	-0.21732868828252	0.21732868828252	0	0	-0.0450748806905256	0.0450748806905256	0	0	-0.145463971648201	0.145463971648201	0	0	0.300976346284896	0.188523922933983	1	0.233775727763772	2
2735	4874	ENSG00000238390	ENSG00000238390	1	ENSG00000274391	TPTE	TPTE _( 209955 )	4	chr21_10692693_10693079	2	0	0	0	0	1	0	0	1	0	0	0	0	0	0	0	0	0.16556222501506	0.16556222501506	0	0	0	0	0.233768251539086	0.233768251539086	0.233768251539086	0.199665238277073	1	0.233768251539086	2
20	4045	ENSG00000006468	ETV1	1	ENSG00000143942	CHAC2	CHAC2 _( -359676 )	4	chr2_53407460_53408116	1	0	0	0	0	0	0	0	1	0	0	0	0	0	0	0	0	0	0	0	0	0	0	0.233702670094743	0.233702670094743	0.233702670094743	0.233702670094743	1	0.233702670094743	2
303	6173	ENSG00000089127	OAS1	1	ENSG00000151466	SCLT1	SCLT1 _( -96149 )	4	chr4_129189756_129190303	1	0	0	0	0	0	0	0	1	0	0	0	0	0	0	0	0	0	0	0	0	0	0	0.233644210192561	0.233644210192561	0.233644210192561	0.233644210192561	1	0.233644210192561	2
2186	4713	ENSG00000181218	HIST3H2A	1	ENSG00000101333	PLCB4	PLCB4 _( 145798 )	4	chr20_9214561_9215221	6	1	1	0	1	1	1	1	0	0.233628723451495	0.233628723451495	0.13431526489947	0.13431526489947	0	0	0.0598234029132873	0.0598234029132873	0.278523450749403	0.278523450749403	0.207974689781666	0.207974689781666	0.153336682040617	0.153336682040617	0	0	0.278523450749403	0.17793370230599	1	0.233628723451495	2
2890	66	ENSG00000261780	LINC02582	1	ENSG00000188822	CNR2	CNR2 _( 15835 )	4	chr1_23897121_23897527	3	0	0	1	0	1	0	0	1	0	0	0	0	-0.0304899464799091	0.0304899464799091	0	0	-0.00285790298731256	0.00285790298731256	0	0	0	0	-0.233599820359237	0.233599820359237	0.233599820359237	0.0889825566088197	1	0.233599820359237	2
1917	4549	ENSG00000168899	VAMP5	1	ENSG00000116117	PARD3B	PARD3B _( 203551 )	4	chr2_204749344_204749544	1	0	0	0	0	0	0	0	1	0	0	0	0	0	0	0	0	0	0	0	0	0	0	-0.233595397719075	0.233595397719075	0.233595397719075	0.233595397719075	1	0.233595397719075	2
501	2851	ENSG00000105404	RABAC1	1	ENSG00000137872	SEMA6D	SEMA6D _( -501858 )	4	chr15_46682034_46682243	7	1	1	1	1	1	1	1	0	0.233591102474183	0.233591102474183	0.132621643524553	0.132621643524553	0.326030042081326	0.326030042081326	0.295570515644178	0.295570515644178	0.225661101579534	0.225661101579534	0.272026892882436	0.272026892882436	0.248643764845774	0.248643764845774	0	0	0.326030042081326	0.247735009004569	1	0.233591102474183	2
1713	8678	ENSG00000163701	IL17RE	1	ENSG00000107036	RIC1	RIC1 _( -1488 )	4	chr9_5627169_5627537	1	0	0	0	0	0	0	0	1	0	0	0	0	0	0	0	0	0	0	0	0	0	0	0.233577463126183	0.233577463126183	0.233577463126183	0.233577463126183	1	0.233577463126183	2
661	3658	ENSG00000113504	SLC12A7	1	ENSG00000187323	DCC	DCC _( -187759 )	4	chr18_52152142_52152413	1	0	0	0	0	0	0	0	1	0	0	0	0	0	0	0	0	0	0	0	0	0	0	0.233523208085448	0.233523208085448	0.233523208085448	0.233523208085448	1	0.233523208085448	2
569	1089	ENSG00000108846	ABCC3	1	ENSG00000183346	CABCOCO1	CABCOCO1 _( -28944 )	4	chr10_61633743_61634017	5	1	0	1	0	1	1	1	0	0.23352066706866	0.23352066706866	0	0	0.210802466708422	0.210802466708422	0	0	0.0269871725974278	0.0269871725974278	0.0284084087636322	0.0284084087636322	0.418699546179175	0.418699546179175	0	0	0.418699546179175	0.183683652263463	1	0.23352066706866	2
1214	5459	ENSG00000138675	FGF5	1	ENSG00000114670	NEK11	NEK11 _( -84559 )	4	chr3_130941675_130942291	1	0	0	0	0	0	0	0	1	0	0	0	0	0	0	0	0	0	0	0	0	0	0	0.23351954509619	0.23351954509619	0.23351954509619	0.23351954509619	1	0.23351954509619	2
2895	1249	ENSG00000262302	ENSG00000262302	1	ENSG00000108055	SMC3	SMC3 _( -30843 )	4	chr10_110535991_110536848	1	0	0	0	0	0	0	0	1	0	0	0	0	0	0	0	0	0	0	0	0	0	0	-0.233510021757026	0.233510021757026	0.233510021757026	0.233510021757026	1	0.233510021757026	2
2540	3604	ENSG00000206828	ENSG00000206828	1	ENSG00000166960	CCDC178	CCDC178 _( 228371 )	4	chr18_33212294_33212730	2	0	1	0	0	0	0	0	1	0	0	0.172986275950819	0.172986275950819	0	0	0	0	0	0	0	0	0	0	0.23333147956456	0.23333147956456	0.23333147956456	0.20315887775769	1	0.23333147956456	2
2830	2220	ENSG00000256262	USP30-AS1	1	ENSG00000111335	OAS2	OAS2 _( 0 )	4	chr12_112977975_112978935	6	1	1	1	1	1	0	1	0	0.233312128178775	0.233312128178775	0.152829140688479	0.152829140688479	0.334092924961448	0.334092924961448	0.111083669524267	0.111083669524267	0.114615696441838	0.114615696441838	0	0	0.14836472812973	0.14836472812973	0	0	0.334092924961448	0.182383047987423	1	0.233312128178775	2
2725	1554	ENSG00000236317	ENSG00000236317	1	ENSG00000110075	PPP6R3	PPP6R3 _( 81805 )	4	chr11_68542536_68542974	1	0	0	0	0	0	0	0	1	0	0	0	0	0	0	0	0	0	0	0	0	0	0	0.233288149274977	0.233288149274977	0.233288149274977	0.233288149274977	1	0.233288149274977	2
2851	2263	ENSG00000258602	LINC01629	1	ENSG00000178882	RFLNA	RFLNA _( -55477 )	4	chr12_124233389_124233687	2	0	1	0	0	0	0	0	1	0	0	0.0876834211981956	0.0876834211981956	0	0	0	0	0	0	0	0	0	0	0.233237512897433	0.233237512897433	0.233237512897433	0.160460467047814	1	0.233237512897433	2
2832	3049	ENSG00000256462	ENSG00000256462	1	ENSG00000183571	PGPEP1L	PGPEP1L _( 29321 )	4	chr15_98978091_98978474	1	0	0	0	0	0	0	0	1	0	0	0	0	0	0	0	0	0	0	0	0	0	0	0.233236810195446	0.233236810195446	0.233236810195446	0.233236810195446	1	0.233236810195446	2
1855	1474	ENSG00000167550	RHEBL1	1	ENSG00000026508	CD44	CD44 _( 136548 )	4	chr11_35275418_35275626	1	0	0	0	0	0	0	0	1	0	0	0	0	0	0	0	0	0	0	0	0	0	0	-0.233232595694867	0.233232595694867	0.233232595694867	0.233232595694867	1	0.233232595694867	2
79	4653	ENSG00000029153	ARNTL2	1	ENSG00000167165	UGT1A6	UGT1A6 _( 8595 )	4	chr2_233700202_233700384	1	0	0	0	0	0	0	0	1	0	0	0	0	0	0	0	0	0	0	0	0	0	0	-0.233181068190932	0.233181068190932	0.233181068190932	0.233181068190932	1	0.233181068190932	2
1417	8542	ENSG00000148498	PARD3	1	ENSG00000164758	MED30	MED30 _( -160989 )	4	chr8_117359311_117359724	4	1	0	1	1	0	0	1	0	0.233165421011853	0.233165421011853	0	0	0.0439520245458609	0.0439520245458609	0.0908880639133636	0.0908880639133636	0	0	0	0	0.00412451841828688	0.00412451841828688	0	0	0.233165421011853	0.093032506972341	1	0.233165421011853	2
1929	4164	ENSG00000169245	CXCL10	1	ENSG00000163121	NEURL3	NEURL3 _( 21467 )	4	chr2_96485886_96486642	3	1	1	0	0	0	0	1	0	0.233143377690949	0.233143377690949	0.0260073368156329	0.0260073368156329	0	0	0	0	0	0	0	0	0.0601808289520442	0.0601808289520442	0	0	0.233143377690949	0.106443847819542	1	0.233143377690949	2
1101	553	ENSG00000135362	PRR5L	1	ENSG00000117586	TNFSF4	TNFSF4 _( -122420 )	4	chr1_173329733_173330054	7	1	1	1	1	1	1	1	0	0.233136348000169	0.233136348000169	0.219589731523368	0.219589731523368	0.176104957769811	0.176104957769811	0.157818034216017	0.157818034216017	0.262854265246021	0.262854265246021	0.103463870769634	0.103463870769634	0.000486871354265621	0.000486871354265621	0	0	0.262854265246021	0.164779154125612	1	0.233136348000169	2
716	1586	ENSG00000116062	MSH6	1	ENSG00000078124	ACER3	ACER3 _( 24193 )	4	chr11_76885060_76885837	6	1	1	1	1	1	0	1	0	0.233130479946742	0.233130479946742	0.0428318273484606	0.0428318273484606	0.0378008881269487	0.0378008881269487	0.232435354882479	0.232435354882479	0.195075176007545	0.195075176007545	0	0	0.357228202471882	0.357228202471882	0	0	0.357228202471882	0.183083654797343	1	0.233130479946742	2
2911	5061	ENSG00000265107	GJA5	1	ENSG00000197548	ATG7	ATG7 _( 111879 )	4	chr3_11384188_11384486	5	1	1	1	1	0	0	1	0	-0.233095905269695	0.233095905269695	-0.271006463412416	0.271006463412416	-0.154597556574436	0.154597556574436	-0.219559034149785	0.219559034149785	0	0	0	0	-0.213086140861134	0.213086140861134	0	0	0.271006463412416	0.218269020053493	1	0.233095905269695	2
1887	6824	ENSG00000168140	VASN	1	ENSG00000158497	HMHB1	HMHB1 _( 81482 )	4	chr5_143893643_143893962	1	0	0	0	0	0	0	0	1	0	0	0	0	0	0	0	0	0	0	0	0	0	0	0.233090164807439	0.233090164807439	0.233090164807439	0.233090164807439	1	0.233090164807439	2
1479	3446	ENSG00000152818	UTRN	1	ENSG00000108960	MMD	MMD _( 4976 )	4	chr17_55416793_55417016	1	0	0	0	0	0	0	0	1	0	0	0	0	0	0	0	0	0	0	0	0	0	0	0.233078364195863	0.233078364195863	0.233078364195863	0.233078364195863	1	0.233078364195863	2
2252	543	ENSG00000184557	SOCS3	1	ENSG00000094975	SUCO	SUCO _( -34695 )	4	chr1_172497159_172497654	1	0	0	0	0	0	0	0	1	0	0	0	0	0	0	0	0	0	0	0	0	0	0	-0.233031660857797	0.233031660857797	0.233031660857797	0.233031660857797	1	0.233031660857797	2
1085	6466	ENSG00000134830	C5AR2	1	ENSG00000177721	ANXA2R	ANXA2R _( 46922 )	4	chr5_42993228_42993423	1	0	0	0	0	0	0	0	1	0	0	0	0	0	0	0	0	0	0	0	0	0	0	-0.233030251929634	0.233030251929634	0.233030251929634	0.233030251929634	1	0.233030251929634	2
1879	6725	ENSG00000167978	SRRM2	1	ENSG00000168916	ZNF608	ZNF608 _( -201109 )	4	chr5_124949916_124950167	1	0	0	0	0	0	0	0	1	0	0	0	0	0	0	0	0	0	0	0	0	0	0	0.233018943326175	0.233018943326175	0.233018943326175	0.233018943326175	1	0.233018943326175	2
2387	2754	ENSG00000196428	TSC22D2	1	ENSG00000176438	SYNE3	SYNE3 _( -13123 )	4	chr14_95488959_95489513	1	0	0	0	0	0	0	0	1	0	0	0	0	0	0	0	0	0	0	0	0	0	0	-0.23299045496136	0.23299045496136	0.23299045496136	0.23299045496136	1	0.23299045496136	2
486	5352	ENSG00000104889	RNASEH2A	1	ENSG00000057019	DCBLD2	DCBLD2 _( -53060 )	4	chr3_98954749_98955409	6	1	0	1	1	1	1	1	0	0.232973894274235	0.232973894274235	0	0	0.358073393933475	0.358073393933475	0.280648725005984	0.280648725005984	0.476149388326691	0.476149388326691	0.023454098157608	0.023454098157608	0.289169992470741	0.289169992470741	0	0	0.476149388326691	0.276744915361456	1	0.232973894274235	2
15	8913	ENSG00000006025	ENSG00000006025	1	ENSG00000148143	ZNF462	ZNF462 _( 98768 )	4	chr9_106961865_106962354	1	0	0	0	0	0	0	0	1	0	0	0	0	0	0	0	0	0	0	0	0	0	0	-0.232911999128759	0.232911999128759	0.232911999128759	0.232911999128759	1	0.232911999128759	2
1133	4340	ENSG00000136167	LCP1	1	ENSG00000177519	RPRM	RPRM _( -64818 )	4	chr2_153543626_153544053	1	0	0	0	0	0	0	0	1	0	0	0	0	0	0	0	0	0	0	0	0	0	0	0.232841016740993	0.232841016740993	0.232841016740993	0.232841016740993	1	0.232841016740993	2
2198	6126	ENSG00000182108	DEXI	1	ENSG00000180801	ARSJ	ARSJ _( -284908 )	4	chr4_114264635_114265901	1	0	0	0	0	0	0	0	1	0	0	0	0	0	0	0	0	0	0	0	0	0	0	0.232799607763439	0.232799607763439	0.232799607763439	0.232799607763439	1	0.232799607763439	2
2333	347	ENSG00000187741	FANCA	1	ENSG00000156876	SASS6	SASS6 _( 58563 )	4	chr1_100074143_100074392	5	1	0	1	1	1	0	1	0	0.232725721735368	0.232725721735368	0	0	0.262377763819936	0.262377763819936	0.160627673057711	0.160627673057711	0.149999990440987	0.149999990440987	0	0	0.195507510316725	0.195507510316725	0	0	0.262377763819936	0.200247731874145	1	0.232725721735368	2
2393	3023	ENSG00000196584	XRCC2	1	ENSG00000140522	RLBP1	RLBP1 _( -9071 )	4	chr15_89230822_89231395	4	1	1	0	0	1	0	1	0	0.232684472421663	0.232684472421663	0.199656293004695	0.199656293004695	0	0	0	0	0.0275105194276098	0.0275105194276098	0	0	0.133508974503823	0.133508974503823	0	0	0.232684472421663	0.148340064839448	1	0.232684472421663	2
279	6695	ENSG00000086061	DNAJA1	1	ENSG00000092421	SEMA6A	SEMA6A _( -77981 )	4	chr5_116652915_116653449	1	0	0	0	0	0	0	0	1	0	0	0	0	0	0	0	0	0	0	0	0	0	0	-0.232595789601938	0.232595789601938	0.232595789601938	0.232595789601938	1	0.232595789601938	2
2676	2282	ENSG00000231925	TAPBP	1	ENSG00000121390	PSPC1	PSPC1 _( 19829 )	4	chr13_19762529_19763190	7	1	1	1	1	1	1	1	0	0.232537283329666	0.232537283329666	0.0791604985009879	0.0791604985009879	0.171525999081425	0.171525999081425	0.312154018573836	0.312154018573836	0.136861736044202	0.136861736044202	0.0728916256498545	0.0728916256498545	0.228970564448043	0.228970564448043	0	0	0.312154018573836	0.176300246518288	1	0.232537283329666	2
2833	7525	ENSG00000256618	MTRNR2L1	1	ENSG00000152818	UTRN	UTRN _( -33165 )	4	chr6_144252342_144252536	6	1	1	1	1	1	0	1	0	0.232469430424125	0.232469430424125	0.105486344538892	0.105486344538892	0.128798820767619	0.128798820767619	0.0187089920183753	0.0187089920183753	0.0357641129104669	0.0357641129104669	0	0	0.0529734939184224	0.0529734939184224	0	0	0.232469430424125	0.0957001990963168	1	0.232469430424125	2
1722	7156	ENSG00000163874	ZC3H12A	1	ENSG00000095981	KCNK16	KCNK16 _( -142507 )	4	chr6_39465475_39466000	5	1	0	1	1	0	1	1	0	-0.232280766721125	0.232280766721125	0	0	-0.0640815807046914	0.0640815807046914	-0.205867023605331	0.205867023605331	0	0	-0.0836783689988777	0.0836783689988777	-0.123588865528404	0.123588865528404	0	0	0.232280766721125	0.141899321111686	1	0.232280766721125	2
1059	1102	ENSG00000134215	VAV3	1	ENSG00000138311	ZNF365	ZNF365 _( 47883 )	4	chr10_62422075_62422551	6	1	0	1	1	1	1	1	0	-0.23223271176666	0.23223271176666	0	0	-0.244552130350471	0.244552130350471	-0.255568666745293	0.255568666745293	-0.138635611377134	0.138635611377134	-0.00258611904850515	0.00258611904850515	-0.115157101712753	0.115157101712753	0	0	0.255568666745293	0.164788723500136	1	0.23223271176666	2
2905	8148	ENSG00000264230	ANXA8L1	1	ENSG00000183117	CSMD1	CSMD1 _( -325990 )	4	chr8_5320962_5321164	1	0	0	0	0	0	0	0	1	0	0	0	0	0	0	0	0	0	0	0	0	0	0	0.232194167448057	0.232194167448057	0.232194167448057	0.232194167448057	1	0.232194167448057	2
977	1897	ENSG00000130487	KLHDC7B	1	ENSG00000123095	BHLHE41	BHLHE41 _( -348162 )	4	chr12_26473289_26473502	3	1	1	0	0	0	0	1	0	-0.23215702602252	0.23215702602252	-0.10419120536875	0.10419120536875	0	0	0	0	0	0	0	0	-0.217523088665396	0.217523088665396	0	0	0.23215702602252	0.184623773352222	1	0.23215702602252	2
629	3405	ENSG00000111859	NEDD9	1	ENSG00000175832	ETV4	ETV4 _( -5813 )	4	chr17_43585433_43585708	1	0	0	0	0	0	0	0	1	0	0	0	0	0	0	0	0	0	0	0	0	0	0	0.232135785239403	0.232135785239403	0.232135785239403	0.232135785239403	1	0.232135785239403	2
314	4866	ENSG00000090339	ICAM1	1	ENSG00000149657	LSM14B	LSM14B _( -6069 )	4	chr20_62115999_62116392	7	1	1	1	1	1	1	1	0	0.232119727267325	0.232119727267325	0.179108434415981	0.179108434415981	0.156338652932271	0.156338652932271	0.199770807620138	0.199770807620138	0.26032203463157	0.26032203463157	0.115669522785505	0.115669522785505	0.194949562217295	0.194949562217295	0	0	0.26032203463157	0.191182677410012	1	0.232119727267325	2
2980	4801	ENSG00000273096	ENSG00000273096	1	ENSG00000204103	MAFB	MAFB _( 163410 )	4	chr20_40525366_40525830	1	0	0	0	0	0	0	0	1	0	0	0	0	0	0	0	0	0	0	0	0	0	0	0.232086863380298	0.232086863380298	0.232086863380298	0.232086863380298	1	0.232086863380298	2
644	837	ENSG00000112561	TFEB	1	ENSG00000119285	HEATR1	HEATR1 _( 35646 )	4	chr1_236568339_236568858	5	1	0	1	1	1	0	1	0	0.232015197161013	0.232015197161013	0	0	0.105431054276218	0.105431054276218	0.252844732142163	0.252844732142163	0.213696174765167	0.213696174765167	0	0	0.262668424264827	0.262668424264827	0	0	0.262668424264827	0.213331116521878	1	0.232015197161013	2
1732	6324	ENSG00000164056	SPRY1	1	ENSG00000109586	GALNT7	GALNT7 _( -57265 )	4	chr4_173111145_173111488	1	0	0	0	0	0	0	0	1	0	0	0	0	0	0	0	0	0	0	0	0	0	0	-0.232009348230809	0.232009348230809	0.232009348230809	0.232009348230809	1	0.232009348230809	2
2715	1294	ENSG00000235119	ENSG00000235119	1	ENSG00000203805	PLPP4	PLPP4 _( -69315 )	4	chr10_120387331_120387639	1	0	0	0	0	0	0	0	1	0	0	0	0	0	0	0	0	0	0	0	0	0	0	0.23200353603801	0.23200353603801	0.23200353603801	0.23200353603801	1	0.23200353603801	2
2135	9192	ENSG00000178372	CALML5	1	ENSG00000172465	TCEAL1	TCEAL1 _( 11693 )	4	chrX_103640397_103640623	1	0	0	0	0	0	0	0	1	0	0	0	0	0	0	0	0	0	0	0	0	0	0	0.231924888141783	0.231924888141783	0.231924888141783	0.231924888141783	1	0.231924888141783	2
52	1224	ENSG00000014138	POLA2	1	ENSG00000171206	TRIM8	TRIM8 _( -12260 )	4	chr10_102629500_102630050	1	0	0	0	0	0	0	0	1	0	0	0	0	0	0	0	0	0	0	0	0	0	0	0.23186425729991	0.23186425729991	0.23186425729991	0.23186425729991	1	0.23186425729991	2
2139	7818	ENSG00000178573	MAF	1	ENSG00000182111	ZNF716	ZNF716 _( 1047287 )	4	chr7_58497464_58497941	2	0	0	0	0	0	0	1	1	0	0	0	0	0	0	0	0	0	0	0	0	0.00512834334014643	0.00512834334014643	0.231725691272318	0.231725691272318	0.231725691272318	0.118427017306232	1	0.231725691272318	2
2576	4488	ENSG00000214530	STARD10	1	ENSG00000138386	NAB1	NAB1 _( -53164 )	4	chr2_190592964_190593582	1	0	0	0	0	0	0	0	1	0	0	0	0	0	0	0	0	0	0	0	0	0	0	-0.231691162343085	0.231691162343085	0.231691162343085	0.231691162343085	1	0.231691162343085	2
1311	6888	ENSG00000143162	CREG1	1	ENSG00000145901	TNIP1	TNIP1 _( -11104 )	4	chr5_151104681_151104990	1	0	0	0	0	0	0	0	1	0	0	0	0	0	0	0	0	0	0	0	0	0	0	0.231688504329324	0.231688504329324	0.231688504329324	0.231688504329324	1	0.231688504329324	2
2648	651	ENSG00000228716	DHFR	1	ENSG00000162630	B3GALT2	B3GALT2 _( -24560 )	4	chr1_193211214_193211925	1	0	0	0	0	0	0	0	1	0	0	0	0	0	0	0	0	0	0	0	0	0	0	0.23165052857697	0.23165052857697	0.23165052857697	0.23165052857697	1	0.23165052857697	2
2084	6189	ENSG00000175643	RMI2	1	ENSG00000164136	IL15	IL15 _( 76917 )	4	chr4_141713516_141714343	1	0	0	0	0	0	0	0	1	0	0	0	0	0	0	0	0	0	0	0	0	0	0	0.231632046817305	0.231632046817305	0.231632046817305	0.231632046817305	1	0.231632046817305	2
547	3074	ENSG00000107968	MAP3K8	1	ENSG00000162063	CCNF	CCNF _( -40280 )	4	chr16_2388908_2389114	1	0	0	0	0	0	0	0	1	0	0	0	0	0	0	0	0	0	0	0	0	0	0	-0.231584070592371	0.231584070592371	0.231584070592371	0.231584070592371	1	0.231584070592371	2
211	7755	ENSG00000074527	NTN4	1	ENSG00000011426	ANLN	ANLN _( -43013 )	4	chr7_36346518_36346793	1	0	0	0	0	0	0	0	1	0	0	0	0	0	0	0	0	0	0	0	0	0	0	0.231503713702121	0.231503713702121	0.231503713702121	0.231503713702121	1	0.231503713702121	2
860	1241	ENSG00000124102	PI3	1	ENSG00000108039	XPNPEP1	XPNPEP1 _( 335841 )	4	chr10_109587434_109587712	5	1	1	1	1	0	0	1	0	0.231393946005471	0.231393946005471	0.288442758826571	0.288442758826571	0.131495366979147	0.131495366979147	0.202325563151416	0.202325563151416	0	0	0	0	0.148581715499716	0.148581715499716	0	0	0.288442758826571	0.200447870092464	1	0.231393946005471	2
210	464	ENSG00000074416	MGLL	1	ENSG00000143546	S100A8	S100A8 _( -2882 )	4	chr1_153394070_153394311	7	1	1	1	1	1	1	1	0	-0.231360699497908	0.231360699497908	-0.204828036817416	0.204828036817416	-0.39939931448698	0.39939931448698	-0.218041482703388	0.218041482703388	-0.077530663561885	0.077530663561885	-0.213453772968054	0.213453772968054	-0.242247490456053	0.242247490456053	0	0	0.39939931448698	0.226694494355955	1	0.231360699497908	2
1139	8693	ENSG00000136492	BRIP1	1	ENSG00000107165	TYRP1	TYRP1 _( -754067 )	4	chr9_11931097_11931372	7	1	1	1	1	1	1	1	0	0.231355897174789	0.231355897174789	0.0817710299017022	0.0817710299017022	0.128721921405666	0.128721921405666	0.000746394694272689	0.000746394694272689	0.199004279313804	0.199004279313804	0.11307753366943	0.11307753366943	0.0922984878067166	0.0922984878067166	0	0	0.231355897174789	0.120996506280912	1	0.231355897174789	2
1759	7841	ENSG00000164626	KCNK5	1	ENSG00000263001	GTF2I	GTF2I _( -29350 )	4	chr7_74628055_74628317	4	0	0	1	1	0	0	1	1	0	0	0	0	0.0356146586216986	0.0356146586216986	0.0183873602535086	0.0183873602535086	0	0	0	0	0.000113477328901411	0.000113477328901411	0.231335224642128	0.231335224642128	0.231335224642128	0.0713626802115591	1	0.231335224642128	2
2640	6485	ENSG00000227329	ENSG00000227329	1	ENSG00000016082	ISL1	ISL1 _( 253483 )	4	chr5_51636874_51637189	5	1	1	1	0	1	0	1	0	0.231318226711902	0.231318226711902	0.10493253916502	0.10493253916502	0.150173096532096	0.150173096532096	0	0	0.201624637246317	0.201624637246317	0	0	0.0903103887100804	0.0903103887100804	0	0	0.231318226711902	0.155671777673083	1	0.231318226711902	2
657	428	ENSG00000113356	POLR3G	1	ENSG00000265972	TXNIP	TXNIP _( 5057 )	4	chr1_145990211_145991543	1	0	0	0	0	0	0	0	1	0	0	0	0	0	0	0	0	0	0	0	0	0	0	-0.231314085257053	0.231314085257053	0.231314085257053	0.231314085257053	1	0.231314085257053	2
1307	908	ENSG00000143126	CELSR2	1	ENSG00000187134	AKR1C1	AKR1C1 _( 21122 )	4	chr10_4984375_4985472	5	1	0	1	1	0	1	1	0	0.231224024696648	0.231224024696648	0	0	0.225213108763099	0.225213108763099	0.130861566194364	0.130861566194364	0	0	0.115365044569597	0.115365044569597	0.00653052092990838	0.00653052092990838	0	0	0.231224024696648	0.141838853030723	1	0.231224024696648	2
1470	4020	ENSG00000152056	AP1S3	1	ENSG00000171132	PRKCE	PRKCE _( 294487 )	4	chr2_45945832_45946513	1	0	0	0	0	0	0	0	1	0	0	0	0	0	0	0	0	0	0	0	0	0	0	0.231141687994078	0.231141687994078	0.231141687994078	0.231141687994078	1	0.231141687994078	2
801	5695	ENSG00000120708	TGFBI	1	ENSG00000188981	MSANTD1	MSANTD1 _( -36599 )	4	chr4_3207593_3207770	1	0	0	0	0	0	0	0	1	0	0	0	0	0	0	0	0	0	0	0	0	0	0	0.231117392072488	0.231117392072488	0.231117392072488	0.231117392072488	1	0.231117392072488	2
1058	6625	ENSG00000134107	BHLHE40	1	ENSG00000175745	NR2F1	NR2F1 _( -245770 )	4	chr5_93336520_93337454	1	0	0	0	0	0	0	0	1	0	0	0	0	0	0	0	0	0	0	0	0	0	0	0.231110554802418	0.231110554802418	0.231110554802418	0.231110554802418	1	0.231110554802418	2
1091	390	ENSG00000135052	GOLM1	1	ENSG00000009307	CSDE1	CSDE1 _( 2205 )	4	chr1_114756207_114756471	1	0	0	0	0	0	0	0	1	0	0	0	0	0	0	0	0	0	0	0	0	0	0	0.231096900826518	0.231096900826518	0.231096900826518	0.231096900826518	1	0.231096900826518	2
1589	6180	ENSG00000158825	CDA	1	ENSG00000254535	PABPC4L	PABPC4L _( -14621 )	4	chr4_134216369_134216925	2	0	0	0	1	0	0	0	1	0	0	0	0	0	0	0.0144282941332087	0.0144282941332087	0	0	0	0	0	0	0.231090403556853	0.231090403556853	0.231090403556853	0.122759348845031	1	0.231090403556853	2
2177	9178	ENSG00000180354	MTURN	1	ENSG00000147202	DIAPH2	DIAPH2 _( -120569 )	4	chrX_96563390_96564094	1	0	0	0	0	0	0	0	1	0	0	0	0	0	0	0	0	0	0	0	0	0	0	0.231065040959418	0.231065040959418	0.231065040959418	0.231065040959418	1	0.231065040959418	2
642	4886	ENSG00000112378	PERP	1	ENSG00000154646	TMPRSS15	TMPRSS15 _( 61212 )	4	chr21_18424276_18424667	1	0	0	0	0	0	0	0	1	0	0	0	0	0	0	0	0	0	0	0	0	0	0	0.231007167444626	0.231007167444626	0.231007167444626	0.231007167444626	1	0.231007167444626	2
391	5715	ENSG00000100522	GNPNAT1	1	ENSG00000109625	CPZ	CPZ _( -43833 )	4	chr4_8534276_8534492	1	0	0	0	0	0	0	0	1	0	0	0	0	0	0	0	0	0	0	0	0	0	0	-0.230813071334755	0.230813071334755	0.230813071334755	0.230813071334755	1	0.230813071334755	2
2960	4557	ENSG00000270276	HIST2H4B	1	ENSG00000114948	ADAM23	ADAM23 _( 38678 )	4	chr2_206482217_206482392	1	0	0	0	0	0	0	0	1	0	0	0	0	0	0	0	0	0	0	0	0	0	0	0.230772865524901	0.230772865524901	0.230772865524901	0.230772865524901	1	0.230772865524901	2
53	6989	ENSG00000014257	ACPP	1	ENSG00000113749	HRH2	HRH2 _( 31386 )	4	chr5_175689416_175690148	1	0	0	0	0	0	0	0	1	0	0	0	0	0	0	0	0	0	0	0	0	0	0	0.23071377958823	0.23071377958823	0.23071377958823	0.23071377958823	1	0.23071377958823	2
1980	3650	ENSG00000170873	MTSS1	1	ENSG00000101670	LIPG	LIPG _( 69451 )	4	chr18_49630150_49630851	1	0	0	0	0	0	0	0	1	0	0	0	0	0	0	0	0	0	0	0	0	0	0	0.230697838578373	0.230697838578373	0.230697838578373	0.230697838578373	1	0.230697838578373	2
731	211	ENSG00000116745	RPE65	1	ENSG00000162598	C1orf87	C1orf87 _( -97845 )	4	chr1_60171615_60172076	1	0	0	0	0	0	0	0	1	0	0	0	0	0	0	0	0	0	0	0	0	0	0	0.230680047698319	0.230680047698319	0.230680047698319	0.230680047698319	1	0.230680047698319	2
1812	3319	ENSG00000166396	SERPINB7	1	ENSG00000153976	HS3ST3A1	HS3ST3A1 _( -37104 )	4	chr17_13639031_13639629	1	0	0	0	0	0	0	0	1	0	0	0	0	0	0	0	0	0	0	0	0	0	0	-0.230532005335763	0.230532005335763	0.230532005335763	0.230532005335763	1	0.230532005335763	2
334	4774	ENSG00000092421	SEMA6A	1	ENSG00000101464	PIGU	PIGU _( 54384 )	4	chr20_34643985_34644406	1	0	0	0	0	0	0	0	1	0	0	0	0	0	0	0	0	0	0	0	0	0	0	0.23046796726035	0.23046796726035	0.23046796726035	0.23046796726035	1	0.23046796726035	2
877	4429	ENSG00000125148	MT2A	1	ENSG00000116044	NFE2L2	NFE2L2 _( -37141 )	4	chr2_177429838_177430296	1	0	0	0	0	0	0	0	1	0	0	0	0	0	0	0	0	0	0	0	0	0	0	0.23039460640822	0.23039460640822	0.23039460640822	0.23039460640822	1	0.23039460640822	2
2271	3214	ENSG00000185112	FAM43A	1	ENSG00000159720	ATP6V0D1	ATP6V0D1 _( 18723 )	4	chr16_67461718_67462514	4	0	1	0	1	0	0	1	1	0	0	0.0168731458418612	0.0168731458418612	0	0	0.303753556962311	0.303753556962311	0	0	0	0	0.0437359708135767	0.0437359708135767	0.230388273425773	0.230388273425773	0.303753556962311	0.14868773676088	1	0.230388273425773	2
1250	4557	ENSG00000140398	NEIL1	1	ENSG00000114948	ADAM23	ADAM23 _( 38678 )	4	chr2_206482217_206482392	1	0	0	0	0	0	0	0	1	0	0	0	0	0	0	0	0	0	0	0	0	0	0	0.23037930675434	0.23037930675434	0.23037930675434	0.23037930675434	1	0.23037930675434	2
2911	2287	ENSG00000265107	GJA5	1	ENSG00000180776	ZDHHC20	ZDHHC20 _( -25466 )	4	chr13_21484836_21485050	1	0	0	0	0	0	0	0	1	0	0	0	0	0	0	0	0	0	0	0	0	0	0	0.230342384246514	0.230342384246514	0.230342384246514	0.230342384246514	1	0.230342384246514	2
83	3760	ENSG00000034152	MAP2K3	1	ENSG00000141837	CACNA1A	CACNA1A _( -48505 )	4	chr19_13681530_13681906	1	0	0	0	0	0	0	0	1	0	0	0	0	0	0	0	0	0	0	0	0	0	0	-0.230340621095165	0.230340621095165	0.230340621095165	0.230340621095165	1	0.230340621095165	2
1297	6725	ENSG00000142798	HSPG2	1	ENSG00000168916	ZNF608	ZNF608 _( -201109 )	4	chr5_124949916_124950167	4	1	0	1	0	1	0	1	0	0.230337214226648	0.230337214226648	0	0	0.136400772213936	0.136400772213936	0	0	0.208283341887256	0.208283341887256	0	0	0.00829458598597906	0.00829458598597906	0	0	0.230337214226648	0.145828978578455	1	0.230337214226648	2
2791	2816	ENSG00000250479	CHCHD10	1	ENSG00000137801	THBS1	THBS1 _( -26305 )	4	chr15_39554394_39554774	1	0	0	0	0	0	0	0	1	0	0	0	0	0	0	0	0	0	0	0	0	0	0	0.230285684466362	0.230285684466362	0.230285684466362	0.230285684466362	1	0.230285684466362	2
2879	6851	ENSG00000260916	CCPG1	1	ENSG00000204928	GRXCR2	GRXCR2 _( -39264 )	4	chr5_145976390_145977051	1	0	0	0	0	0	0	0	1	0	0	0	0	0	0	0	0	0	0	0	0	0	0	-0.230252497464418	0.230252497464418	0.230252497464418	0.230252497464418	1	0.230252497464418	2
1501	78	ENSG00000154127	UBASH3B	1	ENSG00000060642	PIGV	PIGV _( -18383 )	4	chr1_26768769_26769089	1	0	0	0	0	0	0	0	1	0	0	0	0	0	0	0	0	0	0	0	0	0	0	-0.230252484335378	0.230252484335378	0.230252484335378	0.230252484335378	1	0.230252484335378	2
2371	2888	ENSG00000189159	JPT1	1	ENSG00000166450	PRTG	PRTG _( 57420 )	4	chr15_55685373_55685670	1	0	0	0	0	0	0	0	1	0	0	0	0	0	0	0	0	0	0	0	0	0	0	-0.230250791801512	0.230250791801512	0.230250791801512	0.230250791801512	1	0.230250791801512	2
2096	5884	ENSG00000176148	TCP11L1	1	ENSG00000109182	CWH43	CWH43 _( 647696 )	4	chr4_49633943_49634533	4	1	0	1	1	0	0	1	0	0.230228809445032	0.230228809445032	0	0	0.264518075551686	0.264518075551686	0.174411816527613	0.174411816527613	0	0	0	0	0.208103677701993	0.208103677701993	0	0	0.264518075551686	0.219315594806581	1	0.230228809445032	2
2222	4436	ENSG00000183421	RIPK4	1	ENSG00000079156	OSBPL6	OSBPL6 _( 102026 )	4	chr2_178296507_178297137	1	0	0	0	0	0	0	0	1	0	0	0	0	0	0	0	0	0	0	0	0	0	0	0.230160810735822	0.230160810735822	0.230160810735822	0.230160810735822	1	0.230160810735822	2
2510	5285	ENSG00000204592	HLA-E	1	ENSG00000172340	SUCLG2	SUCLG2 _( 164323 )	4	chr3_67489765_67490291	1	0	0	0	0	0	0	0	1	0	0	0	0	0	0	0	0	0	0	0	0	0	0	0.230039201587439	0.230039201587439	0.230039201587439	0.230039201587439	1	0.230039201587439	2
382	1232	ENSG00000100311	PDGFB	1	ENSG00000065613	SLK	SLK _( 22629 )	4	chr10_103989830_103990400	1	0	0	0	0	0	0	0	1	0	0	0	0	0	0	0	0	0	0	0	0	0	0	-0.23002285935126	0.23002285935126	0.23002285935126	0.23002285935126	1	0.23002285935126	2
2731	7427	ENSG00000237807	ENSG00000237807	1	ENSG00000196376	SLC35F1	SLC35F1 _( -36407 )	4	chr6_117870497_117871119	2	0	0	0	0	1	0	0	1	0	0	0	0	0	0	0	0	0.00681217900244442	0.00681217900244442	0	0	0	0	0.229992353492177	0.229992353492177	0.229992353492177	0.118402266247311	1	0.229992353492177	2
2973	1897	ENSG00000272540	ENSG00000272540	1	ENSG00000123095	BHLHE41	BHLHE41 _( -348162 )	4	chr12_26473289_26473502	6	1	1	1	1	1	0	1	0	0.229979339969165	0.229979339969165	0.233657030212151	0.233657030212151	0.201783042475431	0.201783042475431	0.112253675788862	0.112253675788862	0.215422190145526	0.215422190145526	0	0	0.260820387446074	0.260820387446074	0	0	0.260820387446074	0.208985944339535	1	0.229979339969165	2
1554	1224	ENSG00000156970	BUB1B	1	ENSG00000171206	TRIM8	TRIM8 _( -12260 )	4	chr10_102629500_102630050	1	0	0	0	0	0	0	0	1	0	0	0	0	0	0	0	0	0	0	0	0	0	0	0.229972884171044	0.229972884171044	0.229972884171044	0.229972884171044	1	0.229972884171044	2
481	5735	ENSG00000104738	MCM4	1	ENSG00000109705	NKX3-2	NKX3-2 _( -13991 )	4	chr4_13559041_13559736	1	0	0	0	0	0	0	0	1	0	0	0	0	0	0	0	0	0	0	0	0	0	0	0.229907207899612	0.229907207899612	0.229907207899612	0.229907207899612	1	0.229907207899612	2
2019	4308	ENSG00000172551	MUCL1	1	ENSG00000115919	KYNU	KYNU _( -234312 )	4	chr2_142642595_142643186	5	1	1	0	1	1	0	1	0	0.229863368193373	0.229863368193373	0.0853421509843034	0.0853421509843034	0	0	0.0283346377165126	0.0283346377165126	0.0202248570951523	0.0202248570951523	0	0	0.206974782131229	0.206974782131229	0	0	0.229863368193373	0.114147959224114	1	0.229863368193373	2
1268	8255	ENSG00000140931	CMTM3	1	ENSG00000133874	RNF122	RNF122 _( 16466 )	4	chr8_33550292_33550659	1	0	0	0	0	0	0	0	1	0	0	0	0	0	0	0	0	0	0	0	0	0	0	0.229852280998975	0.229852280998975	0.229852280998975	0.229852280998975	1	0.229852280998975	2
1693	4887	ENSG00000163399	ATP1A1	1	ENSG00000154646	TMPRSS15	TMPRSS15 _( 55237 )	4	chr21_18430430_18430642	7	1	1	1	1	1	1	1	0	0.229763768666238	0.229763768666238	0.3586309711501	0.3586309711501	0.209329466620088	0.209329466620088	0.119400050269067	0.119400050269067	0.0869973109587765	0.0869973109587765	0.0652135853563442	0.0652135853563442	0.31408928951174	0.31408928951174	0	0	0.3586309711501	0.197632063218908	1	0.229763768666238	2
770	3682	ENSG00000119326	CTNNAL1	1	ENSG00000183287	CCBE1	CCBE1 _( -20357 )	4	chr18_59718019_59718644	2	0	0	0	0	0	0	1	1	0	0	0	0	0	0	0	0	0	0	0	0	0.00420906836180936	0.00420906836180936	0.229746110443771	0.229746110443771	0.229746110443771	0.11697758940279	1	0.229746110443771	2
955	5953	ENSG00000129353	SLC44A2	1	ENSG00000169429	CXCL8	CXCL8 _( 12629 )	4	chr4_73753135_73753473	5	1	1	0	1	1	0	1	0	-0.229715119655058	0.229715119655058	-0.188417218682353	0.188417218682353	0	0	-0.222792996895313	0.222792996895313	-0.27420962562171	0.27420962562171	0	0	-0.114603946108493	0.114603946108493	0	0	0.27420962562171	0.205947781392585	1	0.229715119655058	2
1733	5861	ENSG00000164078	MST1R	1	ENSG00000170516	COX7B2	COX7B2 _( -24490 )	4	chr4_46933725_46933973	7	1	1	1	1	1	1	1	0	0.229709796303511	0.229709796303511	0.23177576522226	0.23177576522226	0.0536447483990341	0.0536447483990341	0.304910841333866	0.304910841333866	0.178343170114004	0.178343170114004	0.000556215441712559	0.000556215441712559	0.183689303197712	0.183689303197712	0	0	0.304910841333866	0.168947120001728	1	0.229709796303511	2
217	1224	ENSG00000075218	GTSE1	1	ENSG00000171206	TRIM8	TRIM8 _( -12260 )	4	chr10_102629500_102630050	1	0	0	0	0	0	0	0	1	0	0	0	0	0	0	0	0	0	0	0	0	0	0	0.229708341816068	0.229708341816068	0.229708341816068	0.229708341816068	1	0.229708341816068	2
327	8087	ENSG00000091592	NLRP1	1	ENSG00000157680	DGKI	DGKI _( 75080 )	4	chr7_137771762_137772012	5	1	0	1	1	1	0	1	0	0.229601439270447	0.229601439270447	0	0	0.270749662510575	0.270749662510575	0.152136848440327	0.152136848440327	0.266168113409312	0.266168113409312	0	0	0.0838538221196907	0.0838538221196907	0	0	0.270749662510575	0.20050197715007	1	0.229601439270447	2
2093	3087	ENSG00000176046	NUPR1	1	ENSG00000182831	C16orf72	C16orf72 _( 19106 )	4	chr16_9110754_9110949	1	0	0	0	0	0	0	0	1	0	0	0	0	0	0	0	0	0	0	0	0	0	0	-0.229522689879641	0.229522689879641	0.229522689879641	0.229522689879641	1	0.229522689879641	2
1460	5950	ENSG00000151632	AKR1C2	1	ENSG00000156140	ADAMTS3	ADAMTS3 _( -18061 )	4	chr4_72587447_72587788	1	0	0	0	0	0	0	0	1	0	0	0	0	0	0	0	0	0	0	0	0	0	0	0.229474739700467	0.229474739700467	0.229474739700467	0.229474739700467	1	0.229474739700467	2
2082	4634	ENSG00000175591	P2RY2	1	ENSG00000187957	DNER	DNER _( -65147 )	4	chr2_229779705_229780093	1	0	0	0	0	0	0	0	1	0	0	0	0	0	0	0	0	0	0	0	0	0	0	-0.229463096558629	0.229463096558629	0.229463096558629	0.229463096558629	1	0.229463096558629	2
668	2219	ENSG00000113916	BCL6	1	ENSG00000089127	OAS1	OAS1 _( -66906 )	4	chr12_112839378_112839871	5	1	1	0	1	0	1	1	0	-0.229453015966713	0.229453015966713	-0.0581761962815289	0.0581761962815289	0	0	-0.0275439950453117	0.0275439950453117	0	0	-0.080528478984865	0.080528478984865	-0.256477254158258	0.256477254158258	0	0	0.256477254158258	0.130435788087336	1	0.229453015966713	2
2696	7536	ENSG00000233369	GTF2IP4	1	ENSG00000112425	EPM2A	EPM2A _( 21822 )	4	chr6_145713823_145714201	5	1	0	1	1	1	0	1	0	-0.229401861934146	0.229401861934146	0	0	-0.164402605434268	0.164402605434268	-0.0297582224969692	0.0297582224969692	-0.05887290255164	0.05887290255164	0	0	-0.172367646162002	0.172367646162002	0	0	0.229401861934146	0.130960647715805	1	0.229401861934146	2
1712	3196	ENSG00000163697	APBB2	1	ENSG00000070729	CNGB1	CNGB1 _( 50156 )	4	chr16_57920624_57920960	1	0	0	0	0	0	0	0	1	0	0	0	0	0	0	0	0	0	0	0	0	0	0	-0.229393456595574	0.229393456595574	0.229393456595574	0.229393456595574	1	0.229393456595574	2
1083	4194	ENSG00000134802	SLC43A3	1	ENSG00000115594	IL1R1	IL1R1 _( -22815 )	4	chr2_102041473_102041729	5	1	0	1	1	1	0	1	0	-0.229360586581534	0.229360586581534	0	0	-0.221633237578366	0.221633237578366	-0.200808455293442	0.200808455293442	-0.0423985026238003	0.0423985026238003	0	0	-0.271564440978318	0.271564440978318	0	0	0.271564440978318	0.193153044611092	1	0.229360586581534	2
1693	7931	ENSG00000163399	ATP1A1	1	ENSG00000006377	DLX6	DLX6 _( -134241 )	4	chr7_96870190_96871307	3	0	0	0	1	1	0	0	1	0	0	0	0	0	0	0.232121698606759	0.232121698606759	0.0106965573829608	0.0106965573829608	0	0	0	0	0.229323355650529	0.229323355650529	0.232121698606759	0.157380537213416	1	0.229323355650529	2
2555	6485	ENSG00000213347	MXD3	1	ENSG00000016082	ISL1	ISL1 _( 253483 )	4	chr5_51636874_51637189	5	1	1	1	0	1	0	1	0	-0.22927481947905	0.22927481947905	-0.0852666497139459	0.0852666497139459	-0.182568511249251	0.182568511249251	0	0	-0.152721910663002	0.152721910663002	0	0	-0.0457547616176039	0.0457547616176039	0	0	0.22927481947905	0.139117330544571	1	0.22927481947905	2
2324	8936	ENSG00000187134	AKR1C1	1	ENSG00000030304	MUSK	MUSK _( -17322 )	4	chr9_110651042_110651449	1	0	0	0	0	0	0	0	1	0	0	0	0	0	0	0	0	0	0	0	0	0	0	0.229166672955228	0.229166672955228	0.229166672955228	0.229166672955228	1	0.229166672955228	2
1908	9255	ENSG00000168658	VWA3B	1	ENSG00000165694	FRMD7	FRMD7 _( 40774 )	4	chrX_132086823_132087246	1	0	0	0	0	0	0	0	1	0	0	0	0	0	0	0	0	0	0	0	0	0	0	-0.22916646740553	0.22916646740553	0.22916646740553	0.22916646740553	1	0.22916646740553	2
432	5030	ENSG00000102265	TIMP1	1	ENSG00000205593	DENND6B	DENND6B _( -2327 )	4	chr22_50329387_50329561	1	0	0	0	0	0	0	0	1	0	0	0	0	0	0	0	0	0	0	0	0	0	0	0.22916074096784	0.22916074096784	0.22916074096784	0.22916074096784	1	0.22916074096784	2
2622	1474	ENSG00000225138	SLC9A3-AS1	1	ENSG00000026508	CD44	CD44 _( 136548 )	4	chr11_35275418_35275626	1	0	0	0	0	0	0	0	1	0	0	0	0	0	0	0	0	0	0	0	0	0	0	0.229153686598765	0.229153686598765	0.229153686598765	0.229153686598765	1	0.229153686598765	2
2191	6728	ENSG00000181649	PHLDA2	1	ENSG00000155324	GRAMD2B	GRAMD2B _( 85364 )	4	chr5_126445496_126446033	1	0	0	0	0	0	0	0	1	0	0	0	0	0	0	0	0	0	0	0	0	0	0	0.229137971168011	0.229137971168011	0.229137971168011	0.229137971168011	1	0.229137971168011	2
1370	1313	ENSG00000145431	PDGFC	1	ENSG00000019995	ZRANB1	ZRANB1 _( -34108 )	4	chr10_124907305_124908015	5	1	0	1	0	1	1	1	0	0.229133625285468	0.229133625285468	0	0	0.0883031747547779	0.0883031747547779	0	0	0.0969112773554444	0.0969112773554444	0.0352894424537077	0.0352894424537077	0.171496417311579	0.171496417311579	0	0	0.229133625285468	0.124226787432195	1	0.229133625285468	2
544	1088	ENSG00000107738	VSIR	1	ENSG00000183346	CABCOCO1	CABCOCO1 _( -30412 )	4	chr10_61632312_61632549	1	0	0	0	0	0	0	0	1	0	0	0	0	0	0	0	0	0	0	0	0	0	0	0.229124042399825	0.229124042399825	0.229124042399825	0.229124042399825	1	0.229124042399825	2
441	3760	ENSG00000102743	SLC25A15	1	ENSG00000141837	CACNA1A	CACNA1A _( -48505 )	4	chr19_13681530_13681906	1	0	0	0	0	0	0	0	1	0	0	0	0	0	0	0	0	0	0	0	0	0	0	-0.229001446248366	0.229001446248366	0.229001446248366	0.229001446248366	1	0.229001446248366	2
553	1608	ENSG00000108352	RAPGEFL1	1	ENSG00000137500	CCDC90B	CCDC90B _( -222467 )	4	chr11_83508874_83509116	1	0	0	0	0	0	0	0	1	0	0	0	0	0	0	0	0	0	0	0	0	0	0	0.228997564853355	0.228997564853355	0.228997564853355	0.228997564853355	1	0.228997564853355	2
1338	8221	ENSG00000143845	ETNK2	1	ENSG00000159167	STC1	STC1 _( 23740 )	4	chr8_23830661_23831067	1	0	0	0	0	0	0	0	1	0	0	0	0	0	0	0	0	0	0	0	0	0	0	-0.228987837997079	0.228987837997079	0.228987837997079	0.228987837997079	1	0.228987837997079	2
1883	2190	ENSG00000168056	LTBP3	1	ENSG00000120832	MTERF2	MTERF2 _( 10447 )	4	chr12_106976222_106976719	5	1	1	1	1	0	0	1	0	0.228910788103938	0.228910788103938	0.201780130083543	0.201780130083543	0.308218028487815	0.308218028487815	0.201624981661979	0.201624981661979	0	0	0	0	0.00266777110245662	0.00266777110245662	0	0	0.308218028487815	0.188640339887946	1	0.228910788103938	2
2330	5552	ENSG00000187678	SPRY4	1	ENSG00000197980	LEKR1	LEKR1 _( 36931 )	4	chr3_156862412_156862643	4	0	1	0	1	0	1	0	1	0	0	0.106018856190829	0.106018856190829	0	0	0.0721171910659496	0.0721171910659496	0	0	0.0359158468529849	0.0359158468529849	0	0	0.228903589060903	0.228903589060903	0.228903589060903	0.110738870792667	1	0.228903589060903	2
1322	3023	ENSG00000143401	ANP32E	1	ENSG00000140522	RLBP1	RLBP1 _( -9071 )	4	chr15_89230822_89231395	6	1	1	1	1	1	0	1	0	0.228849949103138	0.228849949103138	0.367651991167558	0.367651991167558	0.083882637032938	0.083882637032938	0.173337649191221	0.173337649191221	0.205025112891667	0.205025112891667	0	0	0.133551456951216	0.133551456951216	0	0	0.367651991167558	0.19871646605629	1	0.228849949103138	2
1301	3831	ENSG00000142949	PTPRF	1	ENSG00000042753	AP2S1	AP2S1 _( 21536 )	4	chr19_46829160_46829456	1	0	0	0	0	0	0	0	1	0	0	0	0	0	0	0	0	0	0	0	0	0	0	-0.228773930489307	0.228773930489307	0.228773930489307	0.228773930489307	1	0.228773930489307	2
956	8889	ENSG00000129355	CDKN2D	1	ENSG00000095383	TBC1D2	TBC1D2 _( -194872 )	4	chr9_98450593_98450863	6	1	1	1	1	1	0	1	0	0.228765922771224	0.228765922771224	0.0963573064822736	0.0963573064822736	0.297962957413495	0.297962957413495	0.14250739440718	0.14250739440718	0.00944332503947903	0.00944332503947903	0	0	0.081113155698721	0.081113155698721	0	0	0.297962957413495	0.142691676968729	1	0.228765922771224	2
218	4496	ENSG00000075223	SEMA3C	1	ENSG00000128641	MYO1B	MYO1B _( -550 )	4	chr2_191244332_191244635	6	1	1	1	1	0	1	1	0	-0.228667614006415	0.228667614006415	-0.0609106534889849	0.0609106534889849	-0.227305739689114	0.227305739689114	-0.145588346315711	0.145588346315711	0	0	-0.0398828244307025	0.0398828244307025	-0.0310619305038264	0.0310619305038264	0	0	0.228667614006415	0.122236184739126	1	0.228667614006415	2
1591	4203	ENSG00000159055	MIS18A	1	ENSG00000115604	IL18R1	IL18R1 _( 6292 )	4	chr2_102317821_102318003	6	1	1	1	0	1	1	1	0	0.22863876381456	0.22863876381456	0.201096950995177	0.201096950995177	0.207973147891213	0.207973147891213	0	0	0.178571179307232	0.178571179307232	0.00138980678351246	0.00138980678351246	0.353982931526989	0.353982931526989	0	0	0.353982931526989	0.195275463386447	1	0.22863876381456	2
1285	1225	ENSG00000142046	TMEM91	1	ENSG00000138175	ARL3	ARL3 _( 17160 )	4	chr10_102696684_102697247	4	1	1	1	0	0	0	1	0	0.22859378206588	0.22859378206588	0.0324548323688674	0.0324548323688674	0.213164169638885	0.213164169638885	0	0	0	0	0	0	0.261100906471034	0.261100906471034	0	0	0.261100906471034	0.183828422636167	1	0.22859378206588	2
848	1224	ENSG00000123416	TUBA1B	1	ENSG00000171206	TRIM8	TRIM8 _( -12260 )	4	chr10_102629500_102630050	1	0	0	0	0	0	0	0	1	0	0	0	0	0	0	0	0	0	0	0	0	0	0	0.228532172653824	0.228532172653824	0.228532172653824	0.228532172653824	1	0.228532172653824	2
662	1009	ENSG00000113578	FGF1	1	ENSG00000150093	ITGB1	ITGB1 _( -120514 )	4	chr10_33126306_33126683	1	0	0	0	0	0	0	0	1	0	0	0	0	0	0	0	0	0	0	0	0	0	0	-0.228510786420214	0.228510786420214	0.228510786420214	0.228510786420214	1	0.228510786420214	2
2354	997	ENSG00000188505	NCCRP1	1	ENSG00000107968	MAP3K8	MAP3K8 _( 60331 )	4	chr10_30494268_30494486	1	0	0	0	0	0	0	0	1	0	0	0	0	0	0	0	0	0	0	0	0	0	0	0.228503015209571	0.228503015209571	0.228503015209571	0.228503015209571	1	0.228503015209571	2
2113	6951	ENSG00000177169	ULK1	1	ENSG00000145934	TENM2	TENM2 _( 117953 )	4	chr5_167402752_167402971	1	0	0	0	0	0	0	0	1	0	0	0	0	0	0	0	0	0	0	0	0	0	0	0.228502872457355	0.228502872457355	0.228502872457355	0.228502872457355	1	0.228502872457355	2
1233	2519	ENSG00000139354	GAS2L3	1	ENSG00000255526	NEDD8-MDP1	NEDD8-MDP1 _( 7217 )	4	chr14_24224469_24225138	1	0	0	0	0	0	0	0	1	0	0	0	0	0	0	0	0	0	0	0	0	0	0	0.228502393090166	0.228502393090166	0.228502393090166	0.228502393090166	1	0.228502393090166	2
2095	4643	ENSG00000176092	CRYBG2	1	ENSG00000135932	CAB39	CAB39 _( 60648 )	4	chr2_230773493_230773708	1	0	0	0	0	0	0	0	1	0	0	0	0	0	0	0	0	0	0	0	0	0	0	0.228491654251683	0.228491654251683	0.228491654251683	0.228491654251683	1	0.228491654251683	2
1854	1897	ENSG00000167549	CORO6	1	ENSG00000123095	BHLHE41	BHLHE41 _( -348162 )	4	chr12_26473289_26473502	6	1	1	1	1	1	0	1	0	-0.228477190607153	0.228477190607153	-0.122729843262579	0.122729843262579	-0.227712020958301	0.227712020958301	-0.315990436203783	0.315990436203783	-0.235592750124366	0.235592750124366	0	0	-0.121697774049004	0.121697774049004	0	0	0.315990436203783	0.208700002534198	1	0.228477190607153	2
2482	5350	ENSG00000202343	ENSG00000202343	1	ENSG00000080819	CPOX	CPOX _( -11623 )	4	chr3_98605346_98605899	3	1	1	0	0	0	0	1	0	-0.228469876634839	0.228469876634839	-0.439483217110485	0.439483217110485	0	0	0	0	0	0	0	0	-0.192015321958601	0.192015321958601	0	0	0.439483217110485	0.286656138567975	1	0.228469876634839	2
1848	3896	ENSG00000167325	RRM1	1	ENSG00000162981	FAM84A	FAM84A _( 362127 )	4	chr2_14994813_14995021	1	0	0	0	0	0	0	0	1	0	0	0	0	0	0	0	0	0	0	0	0	0	0	0.228448301424768	0.228448301424768	0.228448301424768	0.228448301424768	1	0.228448301424768	2
2282	4621	ENSG00000185483	ROR1	1	ENSG00000144460	NYAP2	NYAP2 _( 441577 )	4	chr2_225841287_225841814	4	1	0	1	1	0	0	1	0	0.228420207245966	0.228420207245966	0	0	0.151359851124799	0.151359851124799	0.150174007330467	0.150174007330467	0	0	0	0	0.0595424058508579	0.0595424058508579	0	0	0.228420207245966	0.147374117888023	1	0.228420207245966	2
2961	459	ENSG00000270504	ENSG00000270504	1	ENSG00000159516	SPRR2G	SPRR2G _( -54 )	4	chr1_153150923_153151300	6	1	0	1	1	1	1	1	0	0.228389771650732	0.228389771650732	0	0	0.145648249882009	0.145648249882009	0.178318413813412	0.178318413813412	0.0820739771514739	0.0820739771514739	0.256660020516068	0.256660020516068	0.172685698585212	0.172685698585212	0	0	0.256660020516068	0.177296021933151	1	0.228389771650732	2
2898	2033	ENSG00000263165	ENSG00000263165	1	ENSG00000135679	MDM2	MDM2 _( 13574 )	4	chr12_68821750_68822101	5	1	1	0	1	1	0	1	0	0.228375980614373	0.228375980614373	0.227886639966816	0.227886639966816	0	0	0.109727857214692	0.109727857214692	0.135341572771262	0.135341572771262	0	0	0.0907197023123503	0.0907197023123503	0	0	0.228375980614373	0.158410350575899	1	0.228375980614373	2
766	5359	ENSG00000118849	RARRES1	1	ENSG00000114354	TFG	TFG _( 135027 )	4	chr3_100844358_100844676	1	0	0	0	0	0	0	0	1	0	0	0	0	0	0	0	0	0	0	0	0	0	0	0.228338382133477	0.228338382133477	0.228338382133477	0.228338382133477	1	0.228338382133477	2
2484	2644	ENSG00000203721	LINC00862	1	ENSG00000140009	ESR2	ESR2 _( 72145 )	4	chr14_64266262_64266494	1	0	0	0	0	0	0	0	1	0	0	0	0	0	0	0	0	0	0	0	0	0	0	-0.228311368372758	0.228311368372758	0.228311368372758	0.228311368372758	1	0.228311368372758	2
1329	5014	ENSG00000143546	S100A8	1	ENSG00000128285	MCHR1	MCHR1 _( -9236 )	4	chr22_40668924_40669514	1	0	0	0	0	0	0	0	1	0	0	0	0	0	0	0	0	0	0	0	0	0	0	0.228238748885741	0.228238748885741	0.228238748885741	0.228238748885741	1	0.228238748885741	2
1123	7259	ENSG00000136010	ALDH1L2	1	ENSG00000188107	EYS	EYS _( -551541 )	4	chr6_66258766_66259097	5	1	1	1	0	1	0	1	0	-0.228042795705347	0.228042795705347	-0.0849309766922394	0.0849309766922394	-0.178694073721941	0.178694073721941	0	0	-0.0941121614685966	0.0941121614685966	0	0	-0.00224927005806668	0.00224927005806668	0	0	0.228042795705347	0.117605855529238	1	0.228042795705347	2
546	7766	ENSG00000107833	NPM3	1	ENSG00000241127	YAE1	YAE1 _( 26260 )	4	chr7_39592636_39592972	6	1	0	1	1	1	1	1	0	-0.228013896492496	0.228013896492496	0	0	-0.247572196798772	0.247572196798772	-0.244804209636243	0.244804209636243	-0.118163967710004	0.118163967710004	-0.318332233785465	0.318332233785465	-0.33744113939032	0.33744113939032	0	0	0.33744113939032	0.249054607302217	1	0.228013896492496	2
2255	2591	ENSG00000184584	TMEM173	1	ENSG00000087303	NID2	NID2 _( -7132 )	4	chr14_52076360_52076724	1	0	0	0	0	0	0	0	1	0	0	0	0	0	0	0	0	0	0	0	0	0	0	-0.227975738592265	0.227975738592265	0.227975738592265	0.227975738592265	1	0.227975738592265	2
473	7392	ENSG00000104432	IL7	1	ENSG00000118690	ARMC2	ARMC2 _( -10548 )	4	chr6_108837394_108837868	5	1	1	0	0	1	1	1	0	0.227947107936391	0.227947107936391	0.192986723817724	0.192986723817724	0	0	0	0	0.015270795396363	0.015270795396363	0.0993108087610005	0.0993108087610005	0.0593862841180331	0.0593862841180331	0	0	0.227947107936391	0.118980344005902	1	0.227947107936391	2
2016	3762	ENSG00000172331	BPGM	1	ENSG00000105141	CASP14	CASP14 _( 0 )	4	chr19_15049181_15049548	1	0	0	0	0	0	0	0	1	0	0	0	0	0	0	0	0	0	0	0	0	0	0	-0.227933795584961	0.227933795584961	0.227933795584961	0.227933795584961	1	0.227933795584961	2
1235	7553	ENSG00000139508	SLC46A3	1	ENSG00000111961	SASH1	SASH1 _( 160208 )	4	chr6_148432512_148433242	1	0	0	0	0	0	0	0	1	0	0	0	0	0	0	0	0	0	0	0	0	0	0	-0.227886224250495	0.227886224250495	0.227886224250495	0.227886224250495	1	0.227886224250495	2
2428	7159	ENSG00000197614	MFAP5	1	ENSG00000164627	KIF6	KIF6 _( 194701 )	4	chr6_39530129_39530704	1	0	0	0	0	0	0	0	1	0	0	0	0	0	0	0	0	0	0	0	0	0	0	-0.227876750385016	0.227876750385016	0.227876750385016	0.227876750385016	1	0.227876750385016	2
1002	5101	ENSG00000131462	TUBG1	1	ENSG00000182247	UBE2E2	UBE2E2 _( 39080 )	4	chr3_23242100_23242555	6	1	1	1	1	1	0	1	0	0.227832811595127	0.227832811595127	0.212830616691466	0.212830616691466	0.185782713087784	0.185782713087784	0.0445010324823158	0.0445010324823158	0.240357174899681	0.240357174899681	0	0	0.00861377643482035	0.00861377643482035	0	0	0.240357174899681	0.153319687531866	1	0.227832811595127	2
311	147	ENSG00000090006	LTBP4	1	ENSG00000142949	PTPRF	PTPRF _( 16948 )	4	chr1_43542135_43542480	1	0	0	0	0	0	0	0	1	0	0	0	0	0	0	0	0	0	0	0	0	0	0	0.227829833903909	0.227829833903909	0.227829833903909	0.227829833903909	1	0.227829833903909	2
928	7750	ENSG00000128228	SDF2L1	1	ENSG00000122507	BBS9	BBS9 _( 303686 )	4	chr7_33432930_33433109	5	1	1	0	1	1	0	1	0	0.227742409315705	0.227742409315705	0.167390907220076	0.167390907220076	0	0	0.0853045955553676	0.0853045955553676	0.0512501846151857	0.0512501846151857	0	0	0.398711941543967	0.398711941543967	0	0	0.398711941543967	0.18608000765006	1	0.227742409315705	2
483	8233	ENSG00000104856	RELB	1	ENSG00000120899	PTK2B	PTK2B _( 36969 )	4	chr8_27348451_27348877	6	1	0	1	1	1	1	1	0	-0.22772070113197	0.22772070113197	0	0	-0.138226571986083	0.138226571986083	-0.228931395880878	0.228931395880878	-0.018442806335595	0.018442806335595	-0.238016900656372	0.238016900656372	-0.0350611396566033	0.0350611396566033	0	0	0.238016900656372	0.147733252607917	1	0.22772070113197	2
1137	7641	ENSG00000136379	ABHD17C	1	ENSG00000186340	THBS2	THBS2 _( -155956 )	4	chr6_169410000_169410224	1	0	0	0	0	0	0	0	1	0	0	0	0	0	0	0	0	0	0	0	0	0	0	0.227689006856644	0.227689006856644	0.227689006856644	0.227689006856644	1	0.227689006856644	2
503	5857	ENSG00000105427	CNFN	1	ENSG00000163281	GNPDA2	GNPDA2 _( -597054 )	4	chr4_45323649_45324157	1	0	0	0	0	0	0	0	1	0	0	0	0	0	0	0	0	0	0	0	0	0	0	0.22765665769249	0.22765665769249	0.22765665769249	0.22765665769249	1	0.22765665769249	2
1350	3416	ENSG00000144554	FANCD2	1	ENSG00000178852	EFCAB13	EFCAB13 _( -9275 )	4	chr17_47313556_47314015	5	1	1	0	1	0	1	1	0	0.227629270121828	0.227629270121828	0.240272700804196	0.240272700804196	0	0	0.293927160011977	0.293927160011977	0	0	0.509853456811979	0.509853456811979	0.286501478223875	0.286501478223875	0	0	0.509853456811979	0.311636813194771	1	0.227629270121828	2
2866	2143	ENSG00000259475	ENSG00000259475	1	ENSG00000074527	NTN4	NTN4 _( 16106 )	4	chr12_95774520_95775046	1	0	0	0	0	0	0	0	1	0	0	0	0	0	0	0	0	0	0	0	0	0	0	0.227477213775699	0.227477213775699	0.227477213775699	0.227477213775699	1	0.227477213775699	2
1656	8201	ENSG00000162591	MEGF6	1	ENSG00000156006	NAT2	NAT2 _( 101419 )	4	chr8_18492664_18493010	5	1	1	0	1	1	0	1	0	-0.227453885555037	0.227453885555037	-0.301080133794182	0.301080133794182	0	0	-0.061133766616352	0.061133766616352	-0.123377981882697	0.123377981882697	0	0	-0.212428033978932	0.212428033978932	0	0	0.301080133794182	0.18509476036544	1	0.227453885555037	2
1167	8922	ENSG00000137502	RAB30	1	ENSG00000148156	ACTL7B	ACTL7B _( 307456 )	4	chr9_108549264_108549511	6	1	1	1	1	1	0	1	0	0.227441340073357	0.227441340073357	0.0979134917067408	0.0979134917067408	0.270045806865394	0.270045806865394	0.356206275995076	0.356206275995076	0.207617508704307	0.207617508704307	0	0	0.158200488453358	0.158200488453358	0	0	0.356206275995076	0.219570818633039	1	0.227441340073357	2
1360	6277	ENSG00000145107	TM4SF19	1	ENSG00000248771	SMIM31	SMIM31 _( -139733 )	4	chr4_164613680_164614331	5	1	1	0	1	1	0	1	0	-0.227223738265038	0.227223738265038	-0.331933412153274	0.331933412153274	0	0	-0.341929588571936	0.341929588571936	-0.183528013848123	0.183528013848123	0	0	-0.416238891921192	0.416238891921192	0	0	0.416238891921192	0.300170728951912	1	0.227223738265038	2
1145	2333	ENSG00000136811	ODF2	1	ENSG00000083642	PDS5B	PDS5B _( 148141 )	4	chr13_32734568_32734876	1	0	0	0	0	0	0	0	1	0	0	0	0	0	0	0	0	0	0	0	0	0	0	0.227129946044087	0.227129946044087	0.227129946044087	0.227129946044087	1	0.227129946044087	2
978	6997	ENSG00000130508	PXDN	1	ENSG00000113761	ZNF346	ZNF346 _( 24792 )	4	chr5_177047488_177047902	4	1	0	1	1	0	0	1	0	-0.227129801810374	0.227129801810374	0	0	-0.115291644675708	0.115291644675708	-0.289218698750436	0.289218698750436	0	0	0	0	-0.0992337565075409	0.0992337565075409	0	0	0.289218698750436	0.182718475436015	1	0.227129801810374	2
379	838	ENSG00000100284	TOM1	1	ENSG00000119285	HEATR1	HEATR1 _( 28234 )	4	chr1_236575928_236576270	4	1	0	1	1	0	0	1	0	0.227114606390999	0.227114606390999	0	0	0.216501972112772	0.216501972112772	0.0451411611327174	0.0451411611327174	0	0	0	0	0.134328181596205	0.134328181596205	0	0	0.227114606390999	0.155771480308173	1	0.227114606390999	2
2378	7043	ENSG00000196126	HLA-DRB1	1	ENSG00000244476	ERVFRD-1	ERVFRD-1 _( -48376 )	4	chr6_11160108_11160545	1	0	0	0	0	0	0	0	1	0	0	0	0	0	0	0	0	0	0	0	0	0	0	-0.227080527739227	0.227080527739227	0.227080527739227	0.227080527739227	1	0.227080527739227	2
2420	292	ENSG00000197321	SVIL	1	ENSG00000142867	BCL10	BCL10 _( -43395 )	4	chr1_85320299_85321269	1	0	0	0	0	0	0	0	1	0	0	0	0	0	0	0	0	0	0	0	0	0	0	-0.226999884961939	0.226999884961939	0.226999884961939	0.226999884961939	1	0.226999884961939	2
3015	2033	ENSG00000276600	RAB7B	1	ENSG00000135679	MDM2	MDM2 _( 13574 )	4	chr12_68821750_68822101	1	0	0	0	0	0	0	0	1	0	0	0	0	0	0	0	0	0	0	0	0	0	0	0.226989453218831	0.226989453218831	0.226989453218831	0.226989453218831	1	0.226989453218831	2
1819	6850	ENSG00000166582	CENPV	1	ENSG00000204928	GRXCR2	GRXCR2 _( -37961 )	4	chr5_145975087_145976037	1	0	0	0	0	0	0	0	1	0	0	0	0	0	0	0	0	0	0	0	0	0	0	0.226985903225339	0.226985903225339	0.226985903225339	0.226985903225339	1	0.226985903225339	2
1426	7196	ENSG00000149131	SERPING1	1	ENSG00000153292	ADGRF1	ADGRF1 _( -10945 )	4	chr6_47053308_47053547	3	1	0	0	1	0	0	1	0	0.22698053759128	0.22698053759128	0	0	0	0	0.0061057220129648	0.0061057220129648	0	0	0	0	0.00161216525435	0.00161216525435	0	0	0.22698053759128	0.0782328082861984	1	0.22698053759128	2
371	3462	ENSG00000100092	SH3BP1	1	ENSG00000108395	TRIM37	TRIM37 _( 113942 )	4	chr17_58992740_58992979	1	0	0	0	0	0	0	0	1	0	0	0	0	0	0	0	0	0	0	0	0	0	0	0.226976833745788	0.226976833745788	0.226976833745788	0.226976833745788	1	0.226976833745788	2
668	211	ENSG00000113916	BCL6	1	ENSG00000162598	C1orf87	C1orf87 _( -97845 )	4	chr1_60171615_60172076	2	0	0	0	0	0	0	1	1	0	0	0	0	0	0	0	0	0	0	0	0	-0.076658887725667	0.076658887725667	-0.226929264779389	0.226929264779389	0.226929264779389	0.151794076252528	1	0.226929264779389	2
1664	6494	ENSG00000162734	PEA15	1	ENSG00000134363	FST	FST _( -113714 )	4	chr5_53366123_53366695	1	0	0	0	0	0	0	0	1	0	0	0	0	0	0	0	0	0	0	0	0	0	0	0.226924756337702	0.226924756337702	0.226924756337702	0.226924756337702	1	0.226924756337702	2
1141	4310	ENSG00000136527	TRA2B	1	ENSG00000115919	KYNU	KYNU _( -45499 )	4	chr2_142831698_142831999	4	1	0	0	0	1	1	1	0	0.226827296373698	0.226827296373698	0	0	0	0	0	0	0.0310855255467924	0.0310855255467924	0.135680311987153	0.135680311987153	0.236365971178997	0.236365971178997	0	0	0.236365971178997	0.15748977627166	1	0.226827296373698	2
1243	8904	ENSG00000140022	STON2	1	ENSG00000136783	NIPSNAP3A	NIPSNAP3A _( -6751 )	4	chr9_104740732_104740937	1	0	0	0	0	0	0	0	1	0	0	0	0	0	0	0	0	0	0	0	0	0	0	-0.226771629564369	0.226771629564369	0.226771629564369	0.226771629564369	1	0.226771629564369	2
1682	451	ENSG00000163221	S100A12	1	ENSG00000185962	LCE3A	LCE3A _( 3690 )	4	chr1_152619068_152619413	1	0	0	0	0	0	0	0	1	0	0	0	0	0	0	0	0	0	0	0	0	0	0	0.226714255093411	0.226714255093411	0.226714255093411	0.226714255093411	1	0.226714255093411	2
2296	7749	ENSG00000185924	RTN4RL1	1	ENSG00000122507	BBS9	BBS9 _( 61968 )	4	chr7_33191212_33191648	1	0	0	0	0	0	0	0	1	0	0	0	0	0	0	0	0	0	0	0	0	0	0	-0.226684855882941	0.226684855882941	0.226684855882941	0.226684855882941	1	0.226684855882941	2
722	1224	ENSG00000116574	RHOU	1	ENSG00000171206	TRIM8	TRIM8 _( -12260 )	4	chr10_102629500_102630050	1	0	0	0	0	0	0	0	1	0	0	0	0	0	0	0	0	0	0	0	0	0	0	-0.226650825683773	0.226650825683773	0.226650825683773	0.226650825683773	1	0.226650825683773	2
1981	2635	ENSG00000170899	GSTA4	1	ENSG00000140015	KCNH5	KCNH5 _( 426760 )	4	chr14_62674991_62675277	2	0	0	0	0	1	0	0	1	0	0	0	0	0	0	0	0	0.049760657085561	0.049760657085561	0	0	0	0	0.226625040006181	0.226625040006181	0.226625040006181	0.138192848545871	1	0.226625040006181	2
366	6816	ENSG00000099901	RANBP1	1	ENSG00000187678	SPRY4	SPRY4 _( 73209 )	4	chr5_142251361_142251831	1	0	0	0	0	0	0	0	1	0	0	0	0	0	0	0	0	0	0	0	0	0	0	0.226546188442634	0.226546188442634	0.226546188442634	0.226546188442634	1	0.226546188442634	2
2326	5807	ENSG00000187210	GCNT1	1	ENSG00000168214	RBPJ	RBPJ _( 59743 )	4	chr4_26223198_26223660	1	0	0	0	0	0	0	0	1	0	0	0	0	0	0	0	0	0	0	0	0	0	0	0.226544185908189	0.226544185908189	0.226544185908189	0.226544185908189	1	0.226544185908189	2
430	8693	ENSG00000101986	ABCD1	1	ENSG00000107165	TYRP1	TYRP1 _( -754067 )	4	chr9_11931097_11931372	7	1	1	1	1	1	1	1	0	-0.226473669207902	0.226473669207902	-0.318186467761546	0.318186467761546	-0.308173558878247	0.308173558878247	-0.0919310047224602	0.0919310047224602	-0.185245023628928	0.185245023628928	-0.301184316349775	0.301184316349775	-0.0894120674797553	0.0894120674797553	0	0	0.318186467761546	0.217229444004088	1	0.226473669207902	2
256	8843	ENSG00000080546	SESN1	1	ENSG00000197506	SLC28A3	SLC28A3 _( -49695 )	4	chr9_84390378_84390752	5	1	0	1	1	1	0	1	0	-0.226419139692187	0.226419139692187	0	0	-2.11549689765889e-07	2.11549689765889e-07	-0.160255430078301	0.160255430078301	-0.0409556083642746	0.0409556083642746	0	0	-0.134884860706329	0.134884860706329	0	0	0.226419139692187	0.112503050078156	1	0.226419139692187	2
2591	2757	ENSG00000220785	MTMR9LP	1	ENSG00000168398	BDKRB2	BDKRB2 _( -5620 )	4	chr14_96198601_96199059	3	1	0	0	0	1	0	1	0	0.226355660070936	0.226355660070936	0	0	0	0	0	0	0.0341399683426224	0.0341399683426224	0	0	0.178417520446479	0.178417520446479	0	0	0.226355660070936	0.146304382953346	1	0.226355660070936	2
290	1654	ENSG00000087494	PTHLH	1	ENSG00000181333	HEPHL1	HEPHL1 _( 39007 )	4	chr11_94060368_94060706	5	1	0	1	1	1	0	1	0	0.226322992038727	0.226322992038727	0	0	0.278777616520226	0.278777616520226	0.132754230159751	0.132754230159751	0.157281474742568	0.157281474742568	0	0	0.156914657886044	0.156914657886044	0	0	0.278777616520226	0.190410194269463	1	0.226322992038727	2
1567	8501	ENSG00000157557	ETS2	1	ENSG00000164830	OXR1	OXR1 _( 15559 )	4	chr8_106285703_106286191	4	1	0	1	0	0	1	1	0	0.226299254514282	0.226299254514282	0	0	0.0199210499808793	0.0199210499808793	0	0	0	0	0.182836867133225	0.182836867133225	0.183478784226392	0.183478784226392	0	0	0.226299254514282	0.153133988963695	1	0.226299254514282	2
3027	3023	ENSG00000278970	HEIH	1	ENSG00000140522	RLBP1	RLBP1 _( -9071 )	4	chr15_89230822_89231395	5	1	1	1	1	0	0	1	0	-0.226291002187955	0.226291002187955	-0.0727393179461948	0.0727393179461948	-0.174882464541034	0.174882464541034	-0.0195227604180757	0.0195227604180757	0	0	0	0	-0.197324543254077	0.197324543254077	0	0	0.226291002187955	0.138152017669467	1	0.226291002187955	2
2145	4194	ENSG00000178921	PFAS	1	ENSG00000115594	IL1R1	IL1R1 _( -22815 )	4	chr2_102041473_102041729	4	1	1	0	1	0	0	1	0	-0.226289657314456	0.226289657314456	-0.0292697213791283	0.0292697213791283	0	0	-0.149924724553987	0.149924724553987	0	0	0	0	-0.324478983302042	0.324478983302042	0	0	0.324478983302042	0.182490771637403	1	0.226289657314456	2
802	7631	ENSG00000120729	MYOT	1	ENSG00000112541	PDE10A	PDE10A _( 63652 )	4	chr6_165922181_165922951	5	1	0	1	1	1	0	1	0	-0.2262484597805	0.2262484597805	0	0	-0.125128150355064	0.125128150355064	-0.00235802177598483	0.00235802177598483	-0.213351598267085	0.213351598267085	0	0	-0.0799206008706378	0.0799206008706378	0	0	0.2262484597805	0.129401366209854	1	0.2262484597805	2
3058	6231	ENSG00000284906	ARHGAP11B	1	ENSG00000170390	DCLK2	DCLK2 _( 224304 )	4	chr4_150302578_150302757	5	1	0	1	0	1	1	1	0	0.226237757126139	0.226237757126139	0	0	0.0474809627026536	0.0474809627026536	0	0	0.11745112456076	0.11745112456076	0.0816206039481157	0.0816206039481157	0.0471339484845148	0.0471339484845148	0	0	0.226237757126139	0.103984879364437	1	0.226237757126139	2
2106	2903	ENSG00000176619	LMNB2	1	ENSG00000103569	AQP9	AQP9 _( 75852 )	4	chr15_58214021_58214251	1	0	0	0	0	0	0	0	1	0	0	0	0	0	0	0	0	0	0	0	0	0	0	-0.226148831158441	0.226148831158441	0.226148831158441	0.226148831158441	1	0.226148831158441	2
650	2903	ENSG00000112972	HMGCS1	1	ENSG00000103569	AQP9	AQP9 _( 75852 )	4	chr15_58214021_58214251	7	1	1	1	1	1	1	1	0	-0.226110619098863	0.226110619098863	-0.213989591001345	0.213989591001345	-0.0438920185842843	0.0438920185842843	-0.242659411266817	0.242659411266817	-0.121253162344795	0.121253162344795	-0.0977684211784076	0.0977684211784076	-0.237651290971387	0.237651290971387	0	0	0.242659411266817	0.169046359206557	1	0.226110619098863	2
2456	2582	ENSG00000198648	STK39	1	ENSG00000165506	DNAAF2	DNAAF2 _( -6573 )	4	chr14_49641803_49642085	1	0	0	0	0	0	0	0	1	0	0	0	0	0	0	0	0	0	0	0	0	0	0	0.226034965702891	0.226034965702891	0.226034965702891	0.226034965702891	1	0.226034965702891	2
2450	4474	ENSG00000198417	MT1F	1	ENSG00000174325	DIRC1	DIRC1 _( -80201 )	4	chr2_188870305_188870654	5	1	1	1	1	0	0	1	0	0.226021819788264	0.226021819788264	0.237393424115982	0.237393424115982	0.0811667402907774	0.0811667402907774	0.155386937987689	0.155386937987689	0	0	0	0	0.220647313720523	0.220647313720523	0	0	0.237393424115982	0.184123247180647	1	0.226021819788264	2
1043	8909	ENSG00000133313	CNDP2	1	ENSG00000070214	SLC44A1	SLC44A1 _( 34143 )	4	chr9_105278765_105279041	6	1	0	1	1	1	1	1	0	-0.225990941905975	0.225990941905975	0	0	-0.114224869656907	0.114224869656907	-0.254635675393766	0.254635675393766	-0.0529610583527905	0.0529610583527905	-0.443924771893024	0.443924771893024	-0.194117216902797	0.194117216902797	0	0	0.443924771893024	0.214309089017543	1	0.225990941905975	2
652	1226	ENSG00000113070	HBEGF	1	ENSG00000166272	WBP1L	WBP1L _( 20748 )	4	chr10_102764649_102764892	2	1	0	0	0	0	0	1	0	-0.225966977200814	0.225966977200814	0	0	0	0	0	0	0	0	0	0	-0.0139951949104642	0.0139951949104642	0	0	0.225966977200814	0.119981086055639	1	0.225966977200814	2
1578	3302	ENSG00000158186	MRAS	1	ENSG00000132530	XAF1	XAF1 _( -2209 )	4	chr17_6752153_6753238	1	0	0	0	0	0	0	0	1	0	0	0	0	0	0	0	0	0	0	0	0	0	0	-0.22594515427351	0.22594515427351	0.22594515427351	0.22594515427351	1	0.22594515427351	2
907	3658	ENSG00000126709	IFI6	1	ENSG00000187323	DCC	DCC _( -187759 )	4	chr18_52152142_52152413	1	0	0	0	0	0	0	0	1	0	0	0	0	0	0	0	0	0	0	0	0	0	0	0.225924054430425	0.225924054430425	0.225924054430425	0.225924054430425	1	0.225924054430425	2
1155	651	ENSG00000137135	ARHGEF39	1	ENSG00000162630	B3GALT2	B3GALT2 _( -24560 )	4	chr1_193211214_193211925	1	0	0	0	0	0	0	0	1	0	0	0	0	0	0	0	0	0	0	0	0	0	0	0.22592273517698	0.22592273517698	0.22592273517698	0.22592273517698	1	0.22592273517698	2
2292	7294	ENSG00000185862	EVI2B	1	ENSG00000135338	LCA5	LCA5 _( 69132 )	4	chr6_79467936_79468326	6	1	1	1	1	1	0	1	0	-0.225913022478114	0.225913022478114	-0.0964565016339848	0.0964565016339848	-0.107113858604456	0.107113858604456	-0.198820434247281	0.198820434247281	-0.0212884723947748	0.0212884723947748	0	0	-0.00969949382686791	0.00969949382686791	0	0	0.225913022478114	0.109881963864246	1	0.225913022478114	2
2490	2651	ENSG00000203812	HIST2H2AA3	1	ENSG00000125952	MAX	MAX _( -54093 )	4	chr14_65156788_65157296	6	1	0	1	1	1	1	1	0	0.225879265961796	0.225879265961796	0	0	0.170747345100716	0.170747345100716	0.321878112944216	0.321878112944216	0.0933860168374804	0.0933860168374804	0.0884373661876229	0.0884373661876229	0.403771746335924	0.403771746335924	0	0	0.403771746335924	0.217349975561292	1	0.225879265961796	2
1216	471	ENSG00000138685	FGF2	1	ENSG00000163374	YY1AP1	YY1AP1 _( -22544 )	4	chr1_155711544_155712087	7	1	1	1	1	1	1	1	0	-0.225865213606267	0.225865213606267	-0.169720926640053	0.169720926640053	-0.180298516358473	0.180298516358473	-0.225977713917748	0.225977713917748	-0.352169719236887	0.352169719236887	-0.00838844991011361	0.00838844991011361	-0.12273287760922	0.12273287760922	0	0	0.352169719236887	0.183593345325537	1	0.225865213606267	2
2550	763	ENSG00000212719	C17orf51	1	ENSG00000143353	LYPLAL1	LYPLAL1 _( -53548 )	4	chr1_219119983_219120296	1	0	0	0	0	0	0	0	1	0	0	0	0	0	0	0	0	0	0	0	0	0	0	-0.225833140423894	0.225833140423894	0.225833140423894	0.225833140423894	1	0.225833140423894	2
495	38	ENSG00000105289	TJP3	1	ENSG00000159363	ATP13A2	ATP13A2 _( -15449 )	4	chr1_17027377_17028155	1	0	0	0	0	0	0	0	1	0	0	0	0	0	0	0	0	0	0	0	0	0	0	0.225825921605284	0.225825921605284	0.225825921605284	0.225825921605284	1	0.225825921605284	2
1379	2020	ENSG00000145817	YIPF5	1	ENSG00000156076	WIF1	WIF1 _( 27699 )	4	chr12_65093422_65093867	3	0	0	0	1	0	1	0	1	0	0	0	0	0	0	0.215344436715171	0.215344436715171	0	0	0.234889807709306	0.234889807709306	0	0	0.225807409751788	0.225807409751788	0.234889807709306	0.225347218058755	1	0.225807409751788	2
983	1176	ENSG00000130707	ASS1	1	ENSG00000119922	IFIT2	IFIT2 _( 11919 )	4	chr10_89295613_89296820	1	0	0	0	0	0	0	0	1	0	0	0	0	0	0	0	0	0	0	0	0	0	0	0.22579006093666	0.22579006093666	0.22579006093666	0.22579006093666	1	0.22579006093666	2
2952	4797	ENSG00000269706	ENSG00000269706	1	ENSG00000129988	LBP	LBP _( -19650 )	4	chr20_38326309_38326706	1	0	0	0	0	0	0	0	1	0	0	0	0	0	0	0	0	0	0	0	0	0	0	0.225769551035762	0.225769551035762	0.225769551035762	0.225769551035762	1	0.225769551035762	2
66	2757	ENSG00000023902	PLEKHO1	1	ENSG00000168398	BDKRB2	BDKRB2 _( -5620 )	4	chr14_96198601_96199059	2	0	0	0	0	0	0	1	1	0	0	0	0	0	0	0	0	0	0	0	0	-0.000995087729705367	0.000995087729705367	-0.225747593704859	0.225747593704859	0.225747593704859	0.113371340717282	1	0.225747593704859	2
247	5566	ENSG00000078804	TP53INP2	1	ENSG00000163590	PPM1L	PPM1L _( 41249 )	4	chr3_160796851_160797295	1	0	0	0	0	0	0	0	1	0	0	0	0	0	0	0	0	0	0	0	0	0	0	0.22573356140554	0.22573356140554	0.22573356140554	0.22573356140554	1	0.22573356140554	2
327	2572	ENSG00000091592	NLRP1	1	ENSG00000165355	FBXO33	FBXO33 _( -414598 )	4	chr14_39847098_39847480	1	0	0	0	0	0	0	0	1	0	0	0	0	0	0	0	0	0	0	0	0	0	0	0.225726521448046	0.225726521448046	0.225726521448046	0.225726521448046	1	0.225726521448046	2
132	3846	ENSG00000058668	ATP2B4	1	ENSG00000126583	PRKCG	PRKCG _( 10374 )	4	chr19_53889564_53890190	1	0	0	0	0	0	0	0	1	0	0	0	0	0	0	0	0	0	0	0	0	0	0	-0.225703149810154	0.225703149810154	0.225703149810154	0.225703149810154	1	0.225703149810154	2
2370	6065	ENSG00000189143	CLDN4	1	ENSG00000168785	TSPAN5	TSPAN5 _( 166206 )	4	chr4_98491990_98492423	1	0	0	0	0	0	0	0	1	0	0	0	0	0	0	0	0	0	0	0	0	0	0	-0.225702254245673	0.225702254245673	0.225702254245673	0.225702254245673	1	0.225702254245673	2
842	8809	ENSG00000123342	MMP19	1	ENSG00000197969	VPS13A	VPS13A _( -19991 )	4	chr9_77156863_77157362	2	0	0	0	0	0	0	1	1	0	0	0	0	0	0	0	0	0	0	0	0	-0.0276195680255165	0.0276195680255165	-0.225669334431179	0.225669334431179	0.225669334431179	0.126644451228348	1	0.225669334431179	2
1190	5485	ENSG00000138029	HADHB	1	ENSG00000073711	PPP2R3A	PPP2R3A _( 22077 )	4	chr3_135987750_135987911	5	1	0	1	0	1	1	1	0	0.225646405224502	0.225646405224502	0	0	0.0929571866817772	0.0929571866817772	0	0	0.0967801318192153	0.0967801318192153	0.036290384770148	0.036290384770148	0.203480667236334	0.203480667236334	0	0	0.225646405224502	0.131030955146395	1	0.225646405224502	2
2484	5110	ENSG00000203721	LINC00862	1	ENSG00000077092	RARB	RARB _( -926 )	4	chr3_24686768_24686993	1	0	0	0	0	0	0	0	1	0	0	0	0	0	0	0	0	0	0	0	0	0	0	-0.225641202358902	0.225641202358902	0.225641202358902	0.225641202358902	1	0.225641202358902	2
2232	2172	ENSG00000183780	SLC35F3	1	ENSG00000017427	IGF1	IGF1 _( -85266 )	4	chr12_102567010_102567697	4	1	1	0	0	0	1	1	0	0.225617949094996	0.225617949094996	0.0286616684187128	0.0286616684187128	0	0	0	0	0	0	0.086772312634245	0.086772312634245	0.131903644663566	0.131903644663566	0	0	0.225617949094996	0.11823889370288	1	0.225617949094996	2
2852	9123	ENSG00000258691	ENSG00000258691	1	ENSG00000102055	PPP1R2C	PPP1R2C _( 253347 )	4	chrX_42524352_42524900	1	0	0	0	0	0	0	0	1	0	0	0	0	0	0	0	0	0	0	0	0	0	0	0.225602646499059	0.225602646499059	0.225602646499059	0.225602646499059	1	0.225602646499059	2
1848	2781	ENSG00000167325	RRM1	1	ENSG00000075413	MARK3	MARK3 _( 62725 )	4	chr14_103448117_103448472	1	0	0	0	0	0	0	0	1	0	0	0	0	0	0	0	0	0	0	0	0	0	0	0.225585726285519	0.225585726285519	0.225585726285519	0.225585726285519	1	0.225585726285519	2
322	4625	ENSG00000091128	LAMB4	1	ENSG00000168955	TM4SF20	TM4SF20 _( -7343 )	4	chr2_227386649_227386912	6	1	1	1	1	0	1	1	0	0.225542563365772	0.225542563365772	0.0821796406729988	0.0821796406729988	0.263278158701211	0.263278158701211	0.0499874368997291	0.0499874368997291	0	0	0.0762822746609539	0.0762822746609539	0.149087235464568	0.149087235464568	0	0	0.263278158701211	0.141059551627539	1	0.225542563365772	2
1337	2776	ENSG00000143819	EPHX1	1	ENSG00000089902	RCOR1	RCOR1 _( 82805 )	4	chr14_102675466_102675800	1	0	0	0	0	0	0	0	1	0	0	0	0	0	0	0	0	0	0	0	0	0	0	-0.22550600172393	0.22550600172393	0.22550600172393	0.22550600172393	1	0.22550600172393	2
196	2519	ENSG00000072571	HMMR	1	ENSG00000255526	NEDD8-MDP1	NEDD8-MDP1 _( 7217 )	4	chr14_24224469_24225138	1	0	0	0	0	0	0	0	1	0	0	0	0	0	0	0	0	0	0	0	0	0	0	0.225485359963775	0.225485359963775	0.225485359963775	0.225485359963775	1	0.225485359963775	2
2474	4653	ENSG00000198892	SHISA4	1	ENSG00000167165	UGT1A6	UGT1A6 _( 8595 )	4	chr2_233700202_233700384	1	0	0	0	0	0	0	0	1	0	0	0	0	0	0	0	0	0	0	0	0	0	0	0.225478598737102	0.225478598737102	0.225478598737102	0.225478598737102	1	0.225478598737102	2
1461	7710	ENSG00000151651	ADAM8	1	ENSG00000122585	NPY	NPY _( 18449 )	4	chr7_24302612_24302820	1	0	0	0	0	0	0	0	1	0	0	0	0	0	0	0	0	0	0	0	0	0	0	-0.225436488618426	0.225436488618426	0.225436488618426	0.225436488618426	1	0.225436488618426	2
2757	2884	ENSG00000243509	TNFRSF6B	1	ENSG00000047346	FAM214A	FAM214A _( 36194 )	4	chr15_52673372_52673623	1	0	0	0	0	0	0	0	1	0	0	0	0	0	0	0	0	0	0	0	0	0	0	-0.225358407117426	0.225358407117426	0.225358407117426	0.225358407117426	1	0.225358407117426	2
2626	5671	ENSG00000225805	DEFB131B	1	ENSG00000253548	PYDC2	PYDC2 _( 9 )	4	chr3_191461172_191461451	1	0	0	0	0	0	0	0	1	0	0	0	0	0	0	0	0	0	0	0	0	0	0	0.225340052701905	0.225340052701905	0.225340052701905	0.225340052701905	1	0.225340052701905	2
160	8723	ENSG00000066248	NGEF	1	ENSG00000147883	CDKN2B	CDKN2B _( -155884 )	4	chr9_22165247_22165485	6	1	1	1	1	1	0	1	0	0.225242563554086	0.225242563554086	0.205814243466946	0.205814243466946	0.143309151632339	0.143309151632339	0.17204513079524	0.17204513079524	0.0573522118873356	0.0573522118873356	0	0	0.0765293306220242	0.0765293306220242	0	0	0.225242563554086	0.146715438659662	1	0.225242563554086	2
3014	2895	ENSG00000276430	FAM25C	1	ENSG00000128849	CGNL1	CGNL1 _( -14830 )	4	chr15_57360854_57361137	1	0	0	0	0	0	0	0	1	0	0	0	0	0	0	0	0	0	0	0	0	0	0	-0.225233066903046	0.225233066903046	0.225233066903046	0.225233066903046	1	0.225233066903046	2
1336	1528	ENSG00000143816	WNT9A	1	ENSG00000172772	OR10W1	OR10W1 _( -33371 )	4	chr11_58301631_58301892	3	0	1	0	0	0	1	0	1	0	0	0.112417200811035	0.112417200811035	0	0	0	0	0	0	0.0987190824129404	0.0987190824129404	0	0	0.225182477675639	0.225182477675639	0.225182477675639	0.145439586966538	1	0.225182477675639	2
1220	2717	ENSG00000138795	LEF1	1	ENSG00000021645	NRXN3	NRXN3 _( -34339 )	4	chr14_78135425_78136034	1	0	0	0	0	0	0	0	1	0	0	0	0	0	0	0	0	0	0	0	0	0	0	0.225090146940202	0.225090146940202	0.225090146940202	0.225090146940202	1	0.225090146940202	2
2051	54	ENSG00000173867	ENSG00000173867	1	ENSG00000158816	VWA5B1	VWA5B1 _( 32297 )	4	chr1_20323216_20323501	2	0	0	1	0	0	0	0	1	0	0	0	0	-0.0338349142731916	0.0338349142731916	0	0	0	0	0	0	0	0	-0.225066472716434	0.225066472716434	0.225066472716434	0.129450693494813	1	0.225066472716434	2
2376	7684	ENSG00000189410	SH2D5	1	ENSG00000214960	ISPD	ISPD _( 55805 )	4	chr7_16365246_16365517	1	0	0	0	0	0	0	0	1	0	0	0	0	0	0	0	0	0	0	0	0	0	0	-0.225004420796634	0.225004420796634	0.225004420796634	0.225004420796634	1	0.225004420796634	2
802	6744	ENSG00000120729	MYOT	1	ENSG00000113396	SLC27A6	SLC27A6 _( 13554 )	4	chr5_128551567_128551813	1	0	0	0	0	0	0	0	1	0	0	0	0	0	0	0	0	0	0	0	0	0	0	0.224978345510386	0.224978345510386	0.224978345510386	0.224978345510386	1	0.224978345510386	2
3024	8013	ENSG00000278709	NKILA	1	ENSG00000105989	WNT2	WNT2 _( 39532 )	4	chr7_117283416_117283757	5	1	0	0	1	1	1	1	0	0.224880518047512	0.224880518047512	0	0	0	0	0.16952845471244	0.16952845471244	0.128071602388811	0.128071602388811	6.16950741360362e-05	6.16950741360362e-05	0.123192890085388	0.123192890085388	0	0	0.224880518047512	0.129147032061657	1	0.224880518047512	2
1750	2776	ENSG00000164430	CGAS	1	ENSG00000089902	RCOR1	RCOR1 _( 82805 )	4	chr14_102675466_102675800	1	0	0	0	0	0	0	0	1	0	0	0	0	0	0	0	0	0	0	0	0	0	0	0.22487524930205	0.22487524930205	0.22487524930205	0.22487524930205	1	0.22487524930205	2
398	490	ENSG00000100739	BDKRB1	1	ENSG00000163568	AIM2	AIM2 _( 43333 )	4	chr1_159103201_159103763	1	0	0	0	0	0	0	0	1	0	0	0	0	0	0	0	0	0	0	0	0	0	0	-0.224863679612847	0.224863679612847	0.224863679612847	0.224863679612847	1	0.224863679612847	2
2044	4668	ENSG00000173599	PC	1	ENSG00000178586	OR6B3	OR6B3 _( -23622 )	4	chr2_240069694_240070478	1	0	0	0	0	0	0	0	1	0	0	0	0	0	0	0	0	0	0	0	0	0	0	0.224843584643304	0.224843584643304	0.224843584643304	0.224843584643304	1	0.224843584643304	2
1555	5677	ENSG00000156976	EIF4A2	1	ENSG00000180611	MB21D2	MB21D2 _( -22024 )	4	chr3_192940185_192940656	1	0	0	0	0	0	0	0	1	0	0	0	0	0	0	0	0	0	0	0	0	0	0	-0.224828964631259	0.224828964631259	0.224828964631259	0.224828964631259	1	0.224828964631259	2
2566	2274	ENSG00000213859	KCTD11	1	ENSG00000151952	TMEM132D	TMEM132D _( 16244 )	4	chr12_129887023_129887422	6	1	1	1	1	0	1	1	0	0.224828934089467	0.224828934089467	0.0460210202893874	0.0460210202893874	0.151440444221988	0.151440444221988	0.293143563347733	0.293143563347733	0	0	0.0903966423367537	0.0903966423367537	0.0189660560855787	0.0189660560855787	0	0	0.293143563347733	0.137466110061818	1	0.224828934089467	2
1280	2460	ENSG00000141579	ZNF750	1	ENSG00000175198	PCCA	PCCA _( 17702 )	4	chr13_100106717_100107085	4	1	0	1	1	0	0	1	0	0.224733067005015	0.224733067005015	0	0	0.0644990812578237	0.0644990812578237	0.152164343515483	0.152164343515483	0	0	0	0	0.0267563794096435	0.0267563794096435	0	0	0.224733067005015	0.117038217796991	1	0.224733067005015	2
456	3938	ENSG00000103313	MEFV	1	ENSG00000138031	ADCY3	ADCY3 _( -10974 )	4	chr2_24930813_24931261	5	1	0	1	1	0	1	1	0	-0.224623408019155	0.224623408019155	0	0	-0.161624037804777	0.161624037804777	-0.215513638724825	0.215513638724825	0	0	-0.139276560398191	0.139276560398191	-0.332193598837626	0.332193598837626	0	0	0.332193598837626	0.214646248756915	1	0.224623408019155	2
2801	8723	ENSG00000251503	CENPS-CORT	1	ENSG00000147883	CDKN2B	CDKN2B _( -155884 )	4	chr9_22165247_22165485	1	0	0	0	0	0	0	0	1	0	0	0	0	0	0	0	0	0	0	0	0	0	0	0.224482683802019	0.224482683802019	0.224482683802019	0.224482683802019	1	0.224482683802019	2
1519	5304	ENSG00000154764	WNT7A	1	ENSG00000163605	PPP4R2	PPP4R2 _( -5636 )	4	chr3_72990679_72991149	5	1	1	0	1	1	0	1	0	-0.224450059415773	0.224450059415773	-0.195249358062601	0.195249358062601	0	0	-0.297608115132153	0.297608115132153	-0.22344063059498	0.22344063059498	0	0	-0.000216573141619934	0.000216573141619934	0	0	0.297608115132153	0.188192947269425	1	0.224450059415773	2
3041	7228	ENSG00000280416	ENSG00000280416	1	ENSG00000012660	ELOVL5	ELOVL5 _( -33478 )	4	chr6_53382657_53383052	1	0	0	0	0	0	0	0	1	0	0	0	0	0	0	0	0	0	0	0	0	0	0	0.224369676296936	0.224369676296936	0.224369676296936	0.224369676296936	1	0.224369676296936	2
1021	7043	ENSG00000132530	XAF1	1	ENSG00000244476	ERVFRD-1	ERVFRD-1 _( -48376 )	4	chr6_11160108_11160545	2	0	0	0	1	0	0	0	1	0	0	0	0	0	0	-0.00141259128277363	0.00141259128277363	0	0	0	0	0	0	-0.224290480191261	0.224290480191261	0.224290480191261	0.112851535737017	1	0.224290480191261	2
2191	7328	ENSG00000181649	PHLDA2	1	ENSG00000146278	PNRC1	PNRC1 _( 5094 )	4	chr6_89085845_89087578	4	1	0	0	1	0	1	1	0	-0.224272151031345	0.224272151031345	0	0	0	0	-0.335740821491927	0.335740821491927	0	0	-0.0229668202559975	0.0229668202559975	-0.145019470961764	0.145019470961764	0	0	0.335740821491927	0.181999815935259	1	0.224272151031345	2
1253	5566	ENSG00000140450	ARRDC4	1	ENSG00000163590	PPM1L	PPM1L _( 41249 )	4	chr3_160796851_160797295	7	1	1	1	1	1	1	1	0	0.224253714725554	0.224253714725554	0.177468524205509	0.177468524205509	0.139926309324594	0.139926309324594	0.154768256690551	0.154768256690551	0.198081402038485	0.198081402038485	0.108801825816657	0.108801825816657	0.159943503879956	0.159943503879956	0	0	0.224253714725554	0.166177648097329	1	0.224253714725554	2
2541	6119	ENSG00000206885	SNORA75	1	ENSG00000145349	CAMK2D	CAMK2D _( 259132 )	4	chr4_113502601_113502795	1	0	0	0	0	0	0	0	1	0	0	0	0	0	0	0	0	0	0	0	0	0	0	-0.224245809326113	0.224245809326113	0.224245809326113	0.224245809326113	1	0.224245809326113	2
153	5677	ENSG00000065054	SLC9A3R2	1	ENSG00000180611	MB21D2	MB21D2 _( -22024 )	4	chr3_192940185_192940656	7	1	1	1	1	1	1	1	0	-0.224211499837089	0.224211499837089	-0.0117824669968086	0.0117824669968086	-0.105540303445075	0.105540303445075	-0.0876158140061548	0.0876158140061548	-0.235354289549067	0.235354289549067	-0.153501397173151	0.153501397173151	-0.283570677472134	0.283570677472134	0	0	0.283570677472134	0.157368064068497	1	0.224211499837089	2
2108	563	ENSG00000176788	BASP1	1	ENSG00000120341	SEC16B	SEC16B _( 22801 )	4	chr1_177961091_177961502	7	1	1	1	1	1	1	1	0	-0.224144390448928	0.224144390448928	-0.198388251996413	0.198388251996413	-0.160600575111705	0.160600575111705	-0.245632852476374	0.245632852476374	-0.178161527728805	0.178161527728805	-0.0390362137978807	0.0390362137978807	-0.0916107473644722	0.0916107473644722	0	0	0.245632852476374	0.16251065127494	1	0.224144390448928	2
797	7923	ENSG00000120594	PLXDC2	1	ENSG00000004864	SLC25A13	SLC25A13 _( 36725 )	4	chr7_96284797_96285422	6	1	1	1	1	1	0	1	0	-0.224125082644317	0.224125082644317	-0.181950571096232	0.181950571096232	-0.21531130341908	0.21531130341908	-0.179903740993386	0.179903740993386	-0.199306933669035	0.199306933669035	0	0	-0.152962942643986	0.152962942643986	0	0	0.224125082644317	0.192260095744339	1	0.224125082644317	2
1076	5986	ENSG00000134668	SPOCD1	1	ENSG00000118816	CCNI	CCNI _( -34720 )	4	chr4_77110725_77111075	1	0	0	0	0	0	0	0	1	0	0	0	0	0	0	0	0	0	0	0	0	0	0	-0.224040244815219	0.224040244815219	0.224040244815219	0.224040244815219	1	0.224040244815219	2
2175	8263	ENSG00000180263	FGD6	1	ENSG00000020181	ADGRA2	ADGRA2 _( -2421 )	4	chr8_37781223_37781770	6	1	1	1	1	1	0	1	0	0.2239832622502	0.2239832622502	0.236288063528043	0.236288063528043	0.23507872273799	0.23507872273799	0.291463677999377	0.291463677999377	0.204123554873035	0.204123554873035	0	0	0.159406338546482	0.159406338546482	0	0	0.291463677999377	0.225057269989188	1	0.2239832622502	2
2640	4211	ENSG00000227329	ENSG00000227329	1	ENSG00000115652	UXS1	UXS1 _( 37133 )	4	chr2_106156738_106157206	4	1	0	0	1	1	0	1	0	-0.22397706761312	0.22397706761312	0	0	0	0	-0.159255737910036	0.159255737910036	-0.0905527048411041	0.0905527048411041	0	0	-0.0298515030539518	0.0298515030539518	0	0	0.22397706761312	0.125909253354553	1	0.22397706761312	2
1215	4283	ENSG00000138678	GPAT3	1	ENSG00000163046	ANKRD30BL	ANKRD30BL _( -23085 )	4	chr2_132281054_132281510	6	1	1	1	1	1	0	1	0	-0.223964307354	0.223964307354	-0.0346234347579256	0.0346234347579256	-0.15661873639036	0.15661873639036	-0.278828703372767	0.278828703372767	-0.12678629260412	0.12678629260412	0	0	-0.210272357459302	0.210272357459302	0	0	0.278828703372767	0.171848971989746	1	0.223964307354	2
2126	5933	ENSG00000177627	C12orf54	1	ENSG00000171234	UGT2B7	UGT2B7 _( 6326 )	4	chr4_69057689_69058178	1	0	0	0	0	0	0	0	1	0	0	0	0	0	0	0	0	0	0	0	0	0	0	-0.223918005670964	0.223918005670964	0.223918005670964	0.223918005670964	1	0.223918005670964	2
1201	3178	ENSG00000138190	EXOC6	1	ENSG00000176842	IRX5	IRX5 _( 15889 )	4	chr16_54946751_54947330	1	0	0	0	0	0	0	0	1	0	0	0	0	0	0	0	0	0	0	0	0	0	0	-0.223876415787935	0.223876415787935	0.223876415787935	0.223876415787935	1	0.223876415787935	2
2028	8928	ENSG00000172965	MIR4435-2HG	1	ENSG00000148156	ACTL7B	ACTL7B _( 24799 )	4	chr9_108831944_108832168	3	1	0	1	0	0	0	1	0	0.223779276495799	0.223779276495799	0	0	0.0611780507650226	0.0611780507650226	0	0	0	0	0	0	0.279819151189923	0.279819151189923	0	0	0.279819151189923	0.188258826150248	1	0.223779276495799	2
1480	7294	ENSG00000152894	PTPRK	1	ENSG00000135338	LCA5	LCA5 _( 69132 )	4	chr6_79467936_79468326	4	1	0	1	1	0	0	1	0	0.223710931383937	0.223710931383937	0	0	0.0618795639718614	0.0618795639718614	0.192685975676591	0.192685975676591	0	0	0	0	0.147454791798335	0.147454791798335	0	0	0.223710931383937	0.156432815707681	1	0.223710931383937	2
7	7723	ENSG00000003989	SLC7A2	1	ENSG00000222004	C7orf71	C7orf71 _( 52138 )	4	chr7_26690009_26690420	2	0	0	0	1	0	0	0	1	0	0	0	0	0	0	-0.153619671098639	0.153619671098639	0	0	0	0	0	0	-0.223650589334033	0.223650589334033	0.223650589334033	0.188635130216336	1	0.223650589334033	2
233	4022	ENSG00000076706	ENSG00000076706	1	ENSG00000116016	EPAS1	EPAS1 _( -106126 )	4	chr2_46187203_46187541	1	0	0	0	0	0	0	0	1	0	0	0	0	0	0	0	0	0	0	0	0	0	0	-0.22355402520264	0.22355402520264	0.22355402520264	0.22355402520264	1	0.22355402520264	2
1203	5571	ENSG00000138311	ZNF365	1	ENSG00000169255	B3GALNT1	B3GALNT1 _( -126355 )	4	chr3_161231739_161232214	5	1	1	1	0	0	1	1	0	0.223513857726753	0.223513857726753	0.0293385475716425	0.0293385475716425	0.177354547826573	0.177354547826573	0	0	0	0	0.121204698848265	0.121204698848265	0.0895979240633596	0.0895979240633596	0	0	0.223513857726753	0.128201915207319	1	0.223513857726753	2
1016	4306	ENSG00000132274	TRIM22	1	ENSG00000168702	LRP1B	LRP1B _( -160336 )	4	chr2_142292037_142292274	2	0	0	0	0	0	0	1	1	0	0	0	0	0	0	0	0	0	0	0	0	-2.8609576929739e-06	2.8609576929739e-06	-0.223499638375523	0.223499638375523	0.223499638375523	0.111751249666608	1	0.223499638375523	2
48	7554	ENSG00000013375	PGM3	1	ENSG00000111962	UST	UST _( -122830 )	4	chr6_148623974_148624498	3	1	1	0	0	0	0	1	0	-0.223498243502099	0.223498243502099	-0.204553531035589	0.204553531035589	0	0	0	0	0	0	0	0	-0.103046183202083	0.103046183202083	0	0	0.223498243502099	0.177032652579924	1	0.223498243502099	2
3021	5959	ENSG00000277948	ENSG00000277948	1	ENSG00000081041	CXCL2	CXCL2 _( 2630 )	4	chr4_74096340_74096663	4	1	0	1	1	0	0	1	0	0.22347084159887	0.22347084159887	0	0	0.147463961565262	0.147463961565262	0.0191893818022859	0.0191893818022859	0	0	0	0	0.162138736170092	0.162138736170092	0	0	0.22347084159887	0.138065730284128	1	0.22347084159887	2
91	1872	ENSG00000039560	RAI14	1	ENSG00000139151	PLCZ1	PLCZ1 _( 161383 )	4	chr12_18576244_18576717	2	0	0	0	0	0	0	1	1	0	0	0	0	0	0	0	0	0	0	0	0	0.0515339273213803	0.0515339273213803	0.223460954577497	0.223460954577497	0.223460954577497	0.137497440949439	1	0.223460954577497	2
193	8476	ENSG00000072210	ALDH3A2	1	ENSG00000083307	GRHL2	GRHL2 _( -38021 )	4	chr8_101453773_101454411	6	1	1	1	1	1	0	1	0	-0.223323513468355	0.223323513468355	-0.150080925473943	0.150080925473943	-0.0815892099544406	0.0815892099544406	-0.0909892052931667	0.0909892052931667	-0.313119175262615	0.313119175262615	0	0	-0.20454349295795	0.20454349295795	0	0	0.313119175262615	0.177274253735078	1	0.223323513468355	2
1944	2651	ENSG00000169684	CHRNA5	1	ENSG00000125952	MAX	MAX _( -54093 )	4	chr14_65156788_65157296	4	1	0	0	1	1	0	1	0	-0.223322728827331	0.223322728827331	0	0	0	0	-0.13249910447281	0.13249910447281	-0.058014819261467	0.058014819261467	0	0	-0.277095515336711	0.277095515336711	0	0	0.277095515336711	0.17273304197458	1	0.223322728827331	2
2915	7849	ENSG00000265415	ENSG00000265415	1	ENSG00000005486	RHBDD2	RHBDD2 _( 27239 )	4	chr7_75869841_75870159	4	1	0	0	1	0	1	1	0	0.223269874008728	0.223269874008728	0	0	0	0	0.162342205105965	0.162342205105965	0	0	0.0157030837755159	0.0157030837755159	0.133830112591013	0.133830112591013	0	0	0.223269874008728	0.133786318870306	1	0.223269874008728	2
2917	3749	ENSG00000265752	ENSG00000265752	1	ENSG00000142449	FBN3	FBN3 _( 36267 )	4	chr19_8113081_8113579	1	0	0	0	0	0	0	0	1	0	0	0	0	0	0	0	0	0	0	0	0	0	0	-0.223231548696756	0.223231548696756	0.223231548696756	0.223231548696756	1	0.223231548696756	2
2769	5297	ENSG00000245060	LINC00847	1	ENSG00000163602	RYBP	RYBP _( -185503 )	4	chr3_72632124_72632463	1	0	0	0	0	0	0	0	1	0	0	0	0	0	0	0	0	0	0	0	0	0	0	-0.22321113050878	0.22321113050878	0.22321113050878	0.22321113050878	1	0.22321113050878	2
2954	1092	ENSG00000269729	ENSG00000269729	1	ENSG00000150347	ARID5B	ARID5B _( 36341 )	4	chr10_61937641_61938423	4	1	0	1	1	0	0	1	0	-0.22319463732115	0.22319463732115	0	0	-0.252192144567246	0.252192144567246	-0.123997641197469	0.123997641197469	0	0	0	0	-0.152491361554116	0.152491361554116	0	0	0.252192144567246	0.187968946159995	1	0.22319463732115	2
967	1282	ENSG00000129757	CDKN1C	1	ENSG00000170370	EMX2	EMX2 _( -58794 )	4	chr10_117483012_117483650	1	0	0	0	0	0	0	0	1	0	0	0	0	0	0	0	0	0	0	0	0	0	0	0.223083980493699	0.223083980493699	0.223083980493699	0.223083980493699	1	0.223083980493699	2
1083	5884	ENSG00000134802	SLC43A3	1	ENSG00000109182	CWH43	CWH43 _( 647696 )	4	chr4_49633943_49634533	6	1	1	1	1	1	0	1	0	-0.22305896837901	0.22305896837901	-0.0985498491689166	0.0985498491689166	-0.275621552952006	0.275621552952006	-0.238019018812493	0.238019018812493	-0.173610054101241	0.173610054101241	0	0	-0.310953300324082	0.310953300324082	0	0	0.310953300324082	0.219968790622958	1	0.22305896837901	2
1127	651	ENSG00000136108	CKAP2	1	ENSG00000162630	B3GALT2	B3GALT2 _( -24560 )	4	chr1_193211214_193211925	1	0	0	0	0	0	0	0	1	0	0	0	0	0	0	0	0	0	0	0	0	0	0	0.223058078319455	0.223058078319455	0.223058078319455	0.223058078319455	1	0.223058078319455	2
793	2333	ENSG00000120334	CENPL	1	ENSG00000083642	PDS5B	PDS5B _( 148141 )	4	chr13_32734568_32734876	3	0	0	0	0	1	1	0	1	0	0	0	0	0	0	0	0	0.00280938614624498	0.00280938614624498	0.115939679180321	0.115939679180321	0	0	0.223036955647171	0.223036955647171	0.223036955647171	0.113928673657912	1	0.223036955647171	2
2974	8010	ENSG00000272666	ENSG00000272666	1	ENSG00000105974	CAV1	CAV1 _( 51965 )	4	chr7_116576750_116577737	4	1	1	0	1	0	0	1	0	-0.223021547657996	0.223021547657996	-0.0676916667019137	0.0676916667019137	0	0	-0.132679127065199	0.132679127065199	0	0	0	0	-0.113383175968193	0.113383175968193	0	0	0.223021547657996	0.134193879348325	1	0.223021547657996	2
232	2903	ENSG00000076382	SPAG5	1	ENSG00000103569	AQP9	AQP9 _( 75852 )	4	chr15_58214021_58214251	1	0	0	0	0	0	0	0	1	0	0	0	0	0	0	0	0	0	0	0	0	0	0	-0.22297410725786	0.22297410725786	0.22297410725786	0.22297410725786	1	0.22297410725786	2
1765	1183	ENSG00000164761	TNFRSF11B	1	ENSG00000119938	PPP1R3C	PPP1R3C _( 23884 )	4	chr10_91608745_91609170	5	1	1	1	1	0	0	1	0	-0.222970479351196	0.222970479351196	-0.217121607480367	0.217121607480367	-0.0720389086333418	0.0720389086333418	-0.362375114073093	0.362375114073093	0	0	0	0	-0.310100247217342	0.310100247217342	0	0	0.362375114073093	0.236921271351068	1	0.222970479351196	2
1354	3337	ENSG00000144810	COL8A1	1	ENSG00000072210	ALDH3A2	ALDH3A2 _( 23796 )	4	chr17_19671932_19672217	1	0	0	0	0	0	0	0	1	0	0	0	0	0	0	0	0	0	0	0	0	0	0	-0.222954315386936	0.222954315386936	0.222954315386936	0.222954315386936	1	0.222954315386936	2
2100	1586	ENSG00000176208	ATAD5	1	ENSG00000078124	ACER3	ACER3 _( 24193 )	4	chr11_76885060_76885837	5	1	1	0	1	1	0	1	0	0.222911001025874	0.222911001025874	0.0787374366124356	0.0787374366124356	0	0	0.278929395203665	0.278929395203665	0.138475593301744	0.138475593301744	0	0	0.272876701000474	0.272876701000474	0	0	0.278929395203665	0.198386025428839	1	0.222911001025874	2
438	3023	ENSG00000102393	GLA	1	ENSG00000140522	RLBP1	RLBP1 _( -9071 )	4	chr15_89230822_89231395	6	1	1	1	1	1	0	1	0	0.222902846068144	0.222902846068144	0.0956568280048668	0.0956568280048668	0.0744493326816708	0.0744493326816708	0.198512259278591	0.198512259278591	0.0931632856755119	0.0931632856755119	0	0	0.223051286891103	0.223051286891103	0	0	0.223051286891103	0.151289306433314	1	0.222902846068144	2
340	6466	ENSG00000092929	UNC13D	1	ENSG00000177721	ANXA2R	ANXA2R _( 46922 )	4	chr5_42993228_42993423	1	0	0	0	0	0	0	0	1	0	0	0	0	0	0	0	0	0	0	0	0	0	0	-0.222829637041288	0.222829637041288	0.222829637041288	0.222829637041288	1	0.222829637041288	2
2379	1372	ENSG00000196136	SERPINA3	1	ENSG00000110328	GALNT18	GALNT18 _( 108407 )	4	chr11_11513191_11513598	1	0	0	0	0	0	0	0	1	0	0	0	0	0	0	0	0	0	0	0	0	0	0	0.222812539328635	0.222812539328635	0.222812539328635	0.222812539328635	1	0.222812539328635	2
300	4203	ENSG00000088899	LZTS3	1	ENSG00000115604	IL18R1	IL18R1 _( 6292 )	4	chr2_102317821_102318003	4	1	1	1	0	0	0	1	0	-0.222805158077406	0.222805158077406	-0.00709899668524698	0.00709899668524698	-0.176931041876102	0.176931041876102	0	0	0	0	0	0	-0.0437650054400653	0.0437650054400653	0	0	0.222805158077406	0.112650050519705	1	0.222805158077406	2
2690	3760	ENSG00000232859	LYRM9	1	ENSG00000141837	CACNA1A	CACNA1A _( -48505 )	4	chr19_13681530_13681906	1	0	0	0	0	0	0	0	1	0	0	0	0	0	0	0	0	0	0	0	0	0	0	0.22274403680734	0.22274403680734	0.22274403680734	0.22274403680734	1	0.22274403680734	2
2906	7408	ENSG00000264462	MIR3648-2	1	ENSG00000173214	MFSD4B	MFSD4B _( 10427 )	4	chr6_111269775_111270037	4	1	0	1	1	0	0	1	0	0.222740081283017	0.222740081283017	0	0	0.0388935498669334	0.0388935498669334	0.282567104058483	0.282567104058483	0	0	0	0	0.303232498173787	0.303232498173787	0	0	0.303232498173787	0.211858308345555	1	0.222740081283017	2
2770	4836	ENSG00000245532	NEAT1	1	ENSG00000124126	PREX1	PREX1 _( -42497 )	4	chr20_48870380_48870708	1	0	0	0	0	0	0	0	1	0	0	0	0	0	0	0	0	0	0	0	0	0	0	0.222669524303966	0.222669524303966	0.222669524303966	0.222669524303966	1	0.222669524303966	2
2388	2486	ENSG00000196507	TCEAL3	1	ENSG00000134871	COL4A2	COL4A2 _( -95593 )	4	chr13_110209875_110210219	1	0	0	0	0	0	0	0	1	0	0	0	0	0	0	0	0	0	0	0	0	0	0	-0.222641671018099	0.222641671018099	0.222641671018099	0.222641671018099	1	0.222641671018099	2
2896	4557	ENSG00000262454	MIR193BHG	1	ENSG00000114948	ADAM23	ADAM23 _( 38678 )	4	chr2_206482217_206482392	1	0	0	0	0	0	0	0	1	0	0	0	0	0	0	0	0	0	0	0	0	0	0	0.222627981518953	0.222627981518953	0.222627981518953	0.222627981518953	1	0.222627981518953	2
107	3130	ENSG00000049323	LTBP1	1	ENSG00000168447	SCNN1B	SCNN1B _( 46196 )	4	chr16_23324427_23325189	1	0	0	0	0	0	0	0	1	0	0	0	0	0	0	0	0	0	0	0	0	0	0	-0.222598843640834	0.222598843640834	0.222598843640834	0.222598843640834	1	0.222598843640834	2
2226	7641	ENSG00000183671	GPR1	1	ENSG00000186340	THBS2	THBS2 _( -155956 )	4	chr6_169410000_169410224	1	0	0	0	0	0	0	0	1	0	0	0	0	0	0	0	0	0	0	0	0	0	0	-0.222591051222154	0.222591051222154	0.222591051222154	0.222591051222154	1	0.222591051222154	2
1076	6057	ENSG00000134668	SPOCD1	1	ENSG00000138696	BMPR1B	BMPR1B _( 212530 )	4	chr4_94970498_94970860	1	0	0	0	0	0	0	0	1	0	0	0	0	0	0	0	0	0	0	0	0	0	0	-0.222579508688663	0.222579508688663	0.222579508688663	0.222579508688663	1	0.222579508688663	2
49	3760	ENSG00000013573	DDX11	1	ENSG00000141837	CACNA1A	CACNA1A _( -48505 )	4	chr19_13681530_13681906	1	0	0	0	0	0	0	0	1	0	0	0	0	0	0	0	0	0	0	0	0	0	0	-0.222508955623504	0.222508955623504	0.222508955623504	0.222508955623504	1	0.222508955623504	2
380	9038	ENSG00000100292	HMOX1	1	ENSG00000073464	CLCN4	CLCN4 _( 236895 )	4	chrX_10393840_10394229	5	1	0	1	1	0	1	1	0	0.222507433614507	0.222507433614507	0	0	0.182639798240364	0.182639798240364	0.17684305742681	0.17684305742681	0	0	0.204287063333392	0.204287063333392	0.0834284433374243	0.0834284433374243	0	0	0.222507433614507	0.1739411591905	1	0.222507433614507	2
20	3416	ENSG00000006468	ETV1	1	ENSG00000178852	EFCAB13	EFCAB13 _( -9275 )	4	chr17_47313556_47314015	4	1	0	0	1	0	1	1	0	0.222496629382297	0.222496629382297	0	0	0	0	0.0338017808188885	0.0338017808188885	0	0	0.257892571675442	0.257892571675442	0.235108689419087	0.235108689419087	0	0	0.257892571675442	0.187324917823929	1	0.222496629382297	2
2214	6888	ENSG00000182919	C11orf54	1	ENSG00000145901	TNIP1	TNIP1 _( -11104 )	4	chr5_151104681_151104990	1	0	0	0	0	0	0	0	1	0	0	0	0	0	0	0	0	0	0	0	0	0	0	0.222495448450744	0.222495448450744	0.222495448450744	0.222495448450744	1	0.222495448450744	2
134	5591	ENSG00000058866	DGKG	1	ENSG00000173905	GOLIM4	GOLIM4 _( -21126 )	4	chr3_168117101_168117612	1	0	0	0	0	0	0	0	1	0	0	0	0	0	0	0	0	0	0	0	0	0	0	-0.222488626235723	0.222488626235723	0.222488626235723	0.222488626235723	1	0.222488626235723	2
490	428	ENSG00000105137	SYDE1	1	ENSG00000265972	TXNIP	TXNIP _( 5057 )	4	chr1_145990211_145991543	1	0	0	0	0	0	0	0	1	0	0	0	0	0	0	0	0	0	0	0	0	0	0	-0.222469067557901	0.222469067557901	0.222469067557901	0.222469067557901	1	0.222469067557901	2
1868	6977	ENSG00000167711	SERPINF2	1	ENSG00000185662	SMIM23	SMIM23 _( 91816 )	4	chr5_171874248_171874589	1	0	0	0	0	0	0	0	1	0	0	0	0	0	0	0	0	0	0	0	0	0	0	0.222459232109841	0.222459232109841	0.222459232109841	0.222459232109841	1	0.222459232109841	2
2411	6322	ENSG00000197119	SLC25A29	1	ENSG00000109586	GALNT7	GALNT7 _( -127830 )	4	chr4_173040323_173040923	1	0	0	0	0	0	0	0	1	0	0	0	0	0	0	0	0	0	0	0	0	0	0	-0.222412156292124	0.222412156292124	0.222412156292124	0.222412156292124	1	0.222412156292124	2
382	5256	ENSG00000100311	PDGFB	1	ENSG00000168306	ACOX2	ACOX2 _( -27480 )	4	chr3_58564799_58565122	1	0	0	0	0	0	0	0	1	0	0	0	0	0	0	0	0	0	0	0	0	0	0	-0.222393317153305	0.222393317153305	0.222393317153305	0.222393317153305	1	0.222393317153305	2
2013	6466	ENSG00000172167	MTBP	1	ENSG00000177721	ANXA2R	ANXA2R _( 46922 )	4	chr5_42993228_42993423	1	0	0	0	0	0	0	0	1	0	0	0	0	0	0	0	0	0	0	0	0	0	0	0.222345108064259	0.222345108064259	0.222345108064259	0.222345108064259	1	0.222345108064259	2
2469	651	ENSG00000198830	HMGN2	1	ENSG00000162630	B3GALT2	B3GALT2 _( -24560 )	4	chr1_193211214_193211925	1	0	0	0	0	0	0	0	1	0	0	0	0	0	0	0	0	0	0	0	0	0	0	0.222303082516703	0.222303082516703	0.222303082516703	0.222303082516703	1	0.222303082516703	2
757	1780	ENSG00000118322	ATP10B	1	ENSG00000109929	SC5D	SC5D _( 6434 )	4	chr11_121298887_121299190	2	0	0	0	0	0	0	1	1	0	0	0	0	0	0	0	0	0	0	0	0	-0.00142594350212359	0.00142594350212359	-0.222251254057884	0.222251254057884	0.222251254057884	0.111838598780004	1	0.222251254057884	2
28	5043	ENSG00000008838	MED24	1	ENSG00000150995	ITPR1	ITPR1 _( 13800 )	4	chr3_4507145_4507414	5	1	1	0	1	1	0	1	0	-0.222247227326222	0.222247227326222	-0.164133968209906	0.164133968209906	0	0	-0.271626820394537	0.271626820394537	-0.170582003866034	0.170582003866034	0	0	-0.0792204618758945	0.0792204618758945	0	0	0.271626820394537	0.181562096334519	1	0.222247227326222	2
1669	3750	ENSG00000162892	IL24	1	ENSG00000090661	CERS4	CERS4 _( -25576 )	4	chr19_8180933_8181160	7	1	1	1	1	1	1	1	0	0.222235982632893	0.222235982632893	0.168704250542882	0.168704250542882	0.189885184967208	0.189885184967208	0.201732368356913	0.201732368356913	0.0167685550687507	0.0167685550687507	0.173687778811856	0.173687778811856	0.168011938626948	0.168011938626948	0	0	0.222235982632893	0.16300372271535	1	0.222235982632893	2
3009	7408	ENSG00000275708	MIR3648-1	1	ENSG00000173214	MFSD4B	MFSD4B _( 10427 )	4	chr6_111269775_111270037	4	1	0	1	1	0	0	1	0	0.22220524487045	0.22220524487045	0	0	0.0388606590338937	0.0388606590338937	0.281901232524747	0.281901232524747	0	0	0	0	0.302748090038925	0.302748090038925	0	0	0.302748090038925	0.211428806617004	1	0.22220524487045	2
785	9186	ENSG00000119927	GPAM	1	ENSG00000102409	BEX4	BEX4 _( -16844 )	4	chrX_103197879_103198248	1	0	0	0	0	0	0	0	1	0	0	0	0	0	0	0	0	0	0	0	0	0	0	-0.222194842989948	0.222194842989948	0.222194842989948	0.222194842989948	1	0.222194842989948	2
251	6948	ENSG00000079308	TNS1	1	ENSG00000038274	MAT2B	MAT2B _( 156769 )	4	chr5_163659883_163660131	5	1	1	1	1	0	0	1	0	-0.222172609379888	0.222172609379888	-0.254423351482674	0.254423351482674	-0.209123227100074	0.209123227100074	-0.109979212811217	0.109979212811217	0	0	0	0	-0.259658914013641	0.259658914013641	0	0	0.259658914013641	0.211071462957499	1	0.222172609379888	2
93	9157	ENSG00000040275	SPDL1	1	ENSG00000165288	BRWD3	BRWD3 _( 44027 )	4	chrX_80765157_80765661	1	0	0	0	0	0	0	0	1	0	0	0	0	0	0	0	0	0	0	0	0	0	0	0.222170336414874	0.222170336414874	0.222170336414874	0.222170336414874	1	0.222170336414874	2
1869	2142	ENSG00000167733	HSD11B1L	1	ENSG00000074527	NTN4	NTN4 _( 57543 )	4	chr12_95733105_95733609	5	1	1	1	0	1	0	1	0	0.222121431303167	0.222121431303167	0.00101760873290775	0.00101760873290775	0.156745052243495	0.156745052243495	0	0	0.101108369310684	0.101108369310684	0	0	0.203601881297712	0.203601881297712	0	0	0.222121431303167	0.136918868577593	1	0.222121431303167	2
1694	3864	ENSG00000163430	FSTL1	1	ENSG00000130508	PXDN	PXDN _( 89998 )	4	chr2_1654499_1654854	6	1	1	0	1	1	1	1	0	0.222037712459266	0.222037712459266	0.039190312955655	0.039190312955655	0	0	0.273411632117629	0.273411632117629	0.15488074977593	0.15488074977593	0.135449086129041	0.135449086129041	0.223172037797595	0.223172037797595	0	0	0.273411632117629	0.174690255205853	1	0.222037712459266	2
1233	4310	ENSG00000139354	GAS2L3	1	ENSG00000115919	KYNU	KYNU _( -45499 )	4	chr2_142831698_142831999	4	1	0	0	0	1	1	1	0	0.22203284342523	0.22203284342523	0	0	0	0	0	0	0.0853117017971441	0.0853117017971441	0.22550295178257	0.22550295178257	0.189931007250948	0.189931007250948	0	0	0.22550295178257	0.180694626063973	1	0.22203284342523	2
2212	2781	ENSG00000182841	RRP7BP	1	ENSG00000075413	MARK3	MARK3 _( 62725 )	4	chr14_103448117_103448472	1	0	0	0	0	0	0	0	1	0	0	0	0	0	0	0	0	0	0	0	0	0	0	0.222032396835005	0.222032396835005	0.222032396835005	0.222032396835005	1	0.222032396835005	2
2631	5370	ENSG00000226145	KRT16P6	1	ENSG00000170044	ZPLD1	ZPLD1 _( 83028 )	4	chr3_102182272_102182613	5	1	1	1	1	0	0	1	0	0.222026204235993	0.222026204235993	0.31488689020951	0.31488689020951	0.209191388669226	0.209191388669226	0.210613604389687	0.210613604389687	0	0	0	0	0.431579491500556	0.431579491500556	0	0	0.431579491500556	0.277659515800994	1	0.222026204235993	2
2511	1421	ENSG00000204610	TRIM15	1	ENSG00000187398	LUZP2	LUZP2 _( 571506 )	4	chr11_25068476_25068949	1	0	0	0	0	0	0	0	1	0	0	0	0	0	0	0	0	0	0	0	0	0	0	-0.221974001055956	0.221974001055956	0.221974001055956	0.221974001055956	1	0.221974001055956	2
1929	619	ENSG00000169245	CXCL10	1	ENSG00000116667	C1orf21	C1orf21 _( 98681 )	4	chr1_184485739_184486339	1	0	0	0	0	0	0	0	1	0	0	0	0	0	0	0	0	0	0	0	0	0	0	0.221963473276794	0.221963473276794	0.221963473276794	0.221963473276794	1	0.221963473276794	2
520	473	ENSG00000106105	GARS	1	ENSG00000116584	ARHGEF2	ARHGEF2 _( 6065 )	4	chr1_155983399_155984008	1	0	0	0	0	0	0	0	1	0	0	0	0	0	0	0	0	0	0	0	0	0	0	0.221938655660298	0.221938655660298	0.221938655660298	0.221938655660298	1	0.221938655660298	2
195	651	ENSG00000072501	SMC1A	1	ENSG00000162630	B3GALT2	B3GALT2 _( -24560 )	4	chr1_193211214_193211925	1	0	0	0	0	0	0	0	1	0	0	0	0	0	0	0	0	0	0	0	0	0	0	0.221918226920068	0.221918226920068	0.221918226920068	0.221918226920068	1	0.221918226920068	2
1116	759	ENSG00000135723	FHOD1	1	ENSG00000092978	GPATCH2	GPATCH2 _( 103616 )	4	chr1_217526625_217527466	1	0	0	0	0	0	0	0	1	0	0	0	0	0	0	0	0	0	0	0	0	0	0	0.221852742032707	0.221852742032707	0.221852742032707	0.221852742032707	1	0.221852742032707	2
1807	4132	ENSG00000166278	C2	1	ENSG00000115363	EVA1A	EVA1A _( -3549 )	4	chr2_75573271_75573941	5	1	1	1	0	1	0	1	0	-0.221750639624894	0.221750639624894	-0.115599584018439	0.115599584018439	-0.15020933566317	0.15020933566317	0	0	-0.000474879450436294	0.000474879450436294	0	0	-0.0882468674018979	0.0882468674018979	0	0	0.221750639624894	0.115256261231767	1	0.221750639624894	2
1376	3457	ENSG00000145632	PLK2	1	ENSG00000181610	MRPS23	MRPS23 _( 30491 )	4	chr17_57819284_57819565	6	1	1	1	1	0	1	1	0	0.221743419149891	0.221743419149891	0.0962251070867173	0.0962251070867173	0.177458433455415	0.177458433455415	0.123815212261496	0.123815212261496	0	0	0.0867453621482477	0.0867453621482477	0.163577580947401	0.163577580947401	0	0	0.221743419149891	0.144927519174861	1	0.221743419149891	2
1019	833	ENSG00000132432	SEC61G	1	ENSG00000168243	GNG4	GNG4 _( -69866 )	4	chr1_235720620_235721054	1	0	0	0	0	0	0	0	1	0	0	0	0	0	0	0	0	0	0	0	0	0	0	0.221734556219727	0.221734556219727	0.221734556219727	0.221734556219727	1	0.221734556219727	2
1085	1490	ENSG00000134830	C5AR2	1	ENSG00000148948	LRRC4C	LRRC4C _( 956691 )	4	chr11_40502664_40503082	1	0	0	0	0	0	0	0	1	0	0	0	0	0	0	0	0	0	0	0	0	0	0	0.221726061833052	0.221726061833052	0.221726061833052	0.221726061833052	1	0.221726061833052	2
1484	5677	ENSG00000153044	CENPH	1	ENSG00000180611	MB21D2	MB21D2 _( -22024 )	4	chr3_192940185_192940656	4	1	0	1	1	0	0	1	0	0.221658821248174	0.221658821248174	0	0	0.0832776795883393	0.0832776795883393	0.276446386431176	0.276446386431176	0	0	0	0	0.167540872299307	0.167540872299307	0	0	0.276446386431176	0.187230939891749	1	0.221658821248174	2
1004	3559	ENSG00000131473	ACLY	1	ENSG00000175322	ZNF519	ZNF519 _( 26913 )	4	chr18_14104980_14105577	1	0	0	0	0	0	0	0	1	0	0	0	0	0	0	0	0	0	0	0	0	0	0	0.221641978540703	0.221641978540703	0.221641978540703	0.221641978540703	1	0.221641978540703	2
1123	6057	ENSG00000136010	ALDH1L2	1	ENSG00000138696	BMPR1B	BMPR1B _( 212530 )	4	chr4_94970498_94970860	5	1	1	1	0	1	0	1	0	0.221637173045224	0.221637173045224	0.281077561157214	0.281077561157214	0.260492286407821	0.260492286407821	0	0	0.00411815619866814	0.00411815619866814	0	0	0.18653282725717	0.18653282725717	0	0	0.281077561157214	0.190771600813219	1	0.221637173045224	2
1202	6744	ENSG00000138207	RBP4	1	ENSG00000113396	SLC27A6	SLC27A6 _( 13554 )	4	chr5_128551567_128551813	1	0	0	0	0	0	0	0	1	0	0	0	0	0	0	0	0	0	0	0	0	0	0	0.221626079730495	0.221626079730495	0.221626079730495	0.221626079730495	1	0.221626079730495	2
3036	84	ENSG00000280143	ENSG00000280143	1	ENSG00000000938	FGR	FGR _( 9817 )	4	chr1_27625245_27625460	6	1	1	1	1	1	0	1	0	-0.221559988087541	0.221559988087541	-0.180784354321688	0.180784354321688	-0.162650574877598	0.162650574877598	-0.189506135397769	0.189506135397769	-0.138288580907325	0.138288580907325	0	0	-0.151010550813841	0.151010550813841	0	0	0.221559988087541	0.17396669740096	1	0.221559988087541	2
2704	4791	ENSG00000234327	ENSG00000234327	1	ENSG00000149639	SOGA1	SOGA1 _( 15020 )	4	chr20_36848395_36848666	1	0	0	0	0	0	0	0	1	0	0	0	0	0	0	0	0	0	0	0	0	0	0	0.221514135889709	0.221514135889709	0.221514135889709	0.221514135889709	1	0.221514135889709	2
2800	2543	ENSG00000251281	ENSG00000251281	1	ENSG00000129521	EGLN3	EGLN3 _( 484854 )	4	chr14_33737324_33738023	1	0	0	0	0	0	0	0	1	0	0	0	0	0	0	0	0	0	0	0	0	0	0	0.221490167409247	0.221490167409247	0.221490167409247	0.221490167409247	1	0.221490167409247	2
175	567	ENSG00000069812	HES2	1	ENSG00000116191	RALGPS2	RALGPS2 _( -18180 )	4	chr1_178706245_178706967	1	0	0	0	0	0	0	0	1	0	0	0	0	0	0	0	0	0	0	0	0	0	0	0.221372598185629	0.221372598185629	0.221372598185629	0.221372598185629	1	0.221372598185629	2
263	4653	ENSG00000082014	SMARCD3	1	ENSG00000167165	UGT1A6	UGT1A6 _( 8595 )	4	chr2_233700202_233700384	1	0	0	0	0	0	0	0	1	0	0	0	0	0	0	0	0	0	0	0	0	0	0	0.22136947189415	0.22136947189415	0.22136947189415	0.22136947189415	1	0.22136947189415	2
1545	6533	ENSG00000156414	TDRD9	1	ENSG00000145642	SHISAL2B	SHISAL2B _( -70483 )	4	chr5_64619634_64619825	1	0	0	0	0	0	0	0	1	0	0	0	0	0	0	0	0	0	0	0	0	0	0	0.221351675834935	0.221351675834935	0.221351675834935	0.221351675834935	1	0.221351675834935	2
1066	1009	ENSG00000134333	LDHA	1	ENSG00000150093	ITGB1	ITGB1 _( -120514 )	4	chr10_33126306_33126683	5	1	1	1	1	0	0	1	0	0.221277424222177	0.221277424222177	0.0684001432072466	0.0684001432072466	0.213769819134575	0.213769819134575	0.267142833131386	0.267142833131386	0	0	0	0	0.243646050289804	0.243646050289804	0	0	0.267142833131386	0.202847253997038	1	0.221277424222177	2
870	6951	ENSG00000124466	LYPD3	1	ENSG00000145934	TENM2	TENM2 _( 117953 )	4	chr5_167402752_167402971	1	0	0	0	0	0	0	0	1	0	0	0	0	0	0	0	0	0	0	0	0	0	0	0.221261334991853	0.221261334991853	0.221261334991853	0.221261334991853	1	0.221261334991853	2
1551	5704	ENSG00000156711	MAPK13	1	ENSG00000074211	PPP2R2C	PPP2R2C _( 21621 )	4	chr4_6541809_6541979	1	0	0	0	0	0	0	0	1	0	0	0	0	0	0	0	0	0	0	0	0	0	0	0.221229732111517	0.221229732111517	0.221229732111517	0.221229732111517	1	0.221229732111517	2
1481	7554	ENSG00000152952	PLOD2	1	ENSG00000111962	UST	UST _( -122830 )	4	chr6_148623974_148624498	7	1	1	1	1	1	1	1	0	-0.221228670080006	0.221228670080006	-0.102690784349293	0.102690784349293	-0.0508037339182571	0.0508037339182571	-0.257118908645213	0.257118908645213	-0.115508499771351	0.115508499771351	-0.0149236488079969	0.0149236488079969	-0.0509906016722924	0.0509906016722924	0	0	0.257118908645213	0.116180692463487	1	0.221228670080006	2
988	4585	ENSG00000130816	DNMT1	1	ENSG00000188282	RUFY4	RUFY4 _( 4063 )	4	chr2_218039023_218039559	1	0	0	0	0	0	0	0	1	0	0	0	0	0	0	0	0	0	0	0	0	0	0	0.221178531432152	0.221178531432152	0.221178531432152	0.221178531432152	1	0.221178531432152	2
2266	7221	ENSG00000184992	BRI3BP	1	ENSG00000170927	PKHD1	PKHD1 _( 21694 )	4	chr6_52065436_52065931	1	0	0	0	0	0	0	0	1	0	0	0	0	0	0	0	0	0	0	0	0	0	0	0.221172184084625	0.221172184084625	0.221172184084625	0.221172184084625	1	0.221172184084625	2
57	2895	ENSG00000019144	PHLDB1	1	ENSG00000128849	CGNL1	CGNL1 _( -14830 )	4	chr15_57360854_57361137	1	0	0	0	0	0	0	0	1	0	0	0	0	0	0	0	0	0	0	0	0	0	0	-0.221155645249944	0.221155645249944	0.221155645249944	0.221155645249944	1	0.221155645249944	2
2571	5485	ENSG00000213949	ITGA1	1	ENSG00000073711	PPP2R3A	PPP2R3A _( 22077 )	4	chr3_135987750_135987911	6	1	0	1	1	1	1	1	0	-0.221114414910074	0.221114414910074	0	0	-0.0916176638249308	0.0916176638249308	-0.236125794368772	0.236125794368772	-0.374397429179106	0.374397429179106	-0.198866780887368	0.198866780887368	-0.148638710981941	0.148638710981941	0	0	0.374397429179106	0.211793465692032	1	0.221114414910074	2
1149	6745	ENSG00000136854	STXBP1	1	ENSG00000138829	FBN2	FBN2 _( -47026 )	4	chr5_128706211_128706630	1	0	0	0	0	0	0	0	1	0	0	0	0	0	0	0	0	0	0	0	0	0	0	-0.221037499831138	0.221037499831138	0.221037499831138	0.221037499831138	1	0.221037499831138	2
107	554	ENSG00000049323	LTBP1	1	ENSG00000135870	RC3H1	RC3H1 _( 8022 )	4	chr1_174013877_174014275	4	1	0	0	0	1	1	1	0	0.220985714067232	0.220985714067232	0	0	0	0	0	0	0.197229122059822	0.197229122059822	0.145289658023747	0.145289658023747	0.0471462803158203	0.0471462803158203	0	0	0.220985714067232	0.152662693616655	1	0.220985714067232	2
2885	766	ENSG00000261235	ENSG00000261235	1	ENSG00000118873	RAB3GAP2	RAB3GAP2 _( -52904 )	4	chr1_220325358_220325880	1	0	0	0	0	0	0	0	1	0	0	0	0	0	0	0	0	0	0	0	0	0	0	0.220861130136251	0.220861130136251	0.220861130136251	0.220861130136251	1	0.220861130136251	2
869	5674	ENSG00000124357	NAGK	1	ENSG00000114279	FGF12	FGF12 _( -57880 )	4	chr3_192825644_192826287	1	0	0	0	0	0	0	0	1	0	0	0	0	0	0	0	0	0	0	0	0	0	0	-0.220852691229559	0.220852691229559	0.220852691229559	0.220852691229559	1	0.220852691229559	2
232	2776	ENSG00000076382	SPAG5	1	ENSG00000089902	RCOR1	RCOR1 _( 82805 )	4	chr14_102675466_102675800	1	0	0	0	0	0	0	0	1	0	0	0	0	0	0	0	0	0	0	0	0	0	0	0.220776944908079	0.220776944908079	0.220776944908079	0.220776944908079	1	0.220776944908079	2
3040	7923	ENSG00000280331	ENSG00000280331	1	ENSG00000004864	SLC25A13	SLC25A13 _( 36725 )	4	chr7_96284797_96285422	4	1	0	1	1	0	0	1	0	-0.220762967387506	0.220762967387506	0	0	-0.231429942757078	0.231429942757078	-0.183607832357831	0.183607832357831	0	0	0	0	-0.00466614823969597	0.00466614823969597	0	0	0.231429942757078	0.160116722685528	1	0.220762967387506	2
1146	4310	ENSG00000136824	SMC2	1	ENSG00000115919	KYNU	KYNU _( -45499 )	4	chr2_142831698_142831999	6	1	0	1	1	1	1	1	0	0.220712297380273	0.220712297380273	0	0	0.227478010723968	0.227478010723968	0.0345224384225578	0.0345224384225578	0.120336666046257	0.120336666046257	0.145422619034145	0.145422619034145	0.185637021147316	0.185637021147316	0	0	0.227478010723968	0.155684842125753	1	0.220712297380273	2
421	3466	ENSG00000101447	FAM83D	1	ENSG00000062716	VMP1	VMP1 _( -11083 )	4	chr17_59695915_59696382	1	0	0	0	0	0	0	0	1	0	0	0	0	0	0	0	0	0	0	0	0	0	0	-0.220674193993324	0.220674193993324	0.220674193993324	0.220674193993324	1	0.220674193993324	2
944	8772	ENSG00000128805	ARHGAP22	1	ENSG00000135063	FAM189A2	FAM189A2 _( 18159 )	4	chr9_69342726_69343220	1	0	0	0	0	0	0	0	1	0	0	0	0	0	0	0	0	0	0	0	0	0	0	-0.220670281269401	0.220670281269401	0.220670281269401	0.220670281269401	1	0.220670281269401	2
787	8693	ENSG00000119969	HELLS	1	ENSG00000107165	TYRP1	TYRP1 _( -754067 )	4	chr9_11931097_11931372	5	1	0	1	0	1	1	1	0	0.220652893031703	0.220652893031703	0	0	0.455987283639982	0.455987283639982	0	0	0.0561032153097572	0.0561032153097572	0.112435336594549	0.112435336594549	0.0272014549509836	0.0272014549509836	0	0	0.455987283639982	0.174476036705395	1	0.220652893031703	2
557	6429	ENSG00000108452	ZNF29P	1	ENSG00000164188	RANBP3L	RANBP3L _( -101603 )	4	chr5_36403717_36404270	1	0	0	0	0	0	0	0	1	0	0	0	0	0	0	0	0	0	0	0	0	0	0	-0.220643946114835	0.220643946114835	0.220643946114835	0.220643946114835	1	0.220643946114835	2
2671	619	ENSG00000231389	HLA-DPA1	1	ENSG00000116667	C1orf21	C1orf21 _( 98681 )	4	chr1_184485739_184486339	1	0	0	0	0	0	0	0	1	0	0	0	0	0	0	0	0	0	0	0	0	0	0	0.220615734282136	0.220615734282136	0.220615734282136	0.220615734282136	1	0.220615734282136	2
1438	4557	ENSG00000149948	HMGA2	1	ENSG00000114948	ADAM23	ADAM23 _( 38678 )	4	chr2_206482217_206482392	1	0	0	0	0	0	0	0	1	0	0	0	0	0	0	0	0	0	0	0	0	0	0	-0.220584590780921	0.220584590780921	0.220584590780921	0.220584590780921	1	0.220584590780921	2
1359	9047	ENSG00000145050	MANF	1	ENSG00000125363	AMELX	AMELX _( -51355 )	4	chrX_11241758_11242058	1	0	0	0	0	0	0	0	1	0	0	0	0	0	0	0	0	0	0	0	0	0	0	-0.220582992253374	0.220582992253374	0.220582992253374	0.220582992253374	1	0.220582992253374	2
118	3787	ENSG00000053747	LAMA3	1	ENSG00000105738	SIPA1L3	SIPA1L3 _( 132743 )	4	chr19_38039971_38040553	1	0	0	0	0	0	0	0	1	0	0	0	0	0	0	0	0	0	0	0	0	0	0	0.220574585536122	0.220574585536122	0.220574585536122	0.220574585536122	1	0.220574585536122	2
1115	6851	ENSG00000135709	KIAA0513	1	ENSG00000204928	GRXCR2	GRXCR2 _( -39264 )	4	chr5_145976390_145977051	1	0	0	0	0	0	0	0	1	0	0	0	0	0	0	0	0	0	0	0	0	0	0	-0.220405034374185	0.220405034374185	0.220405034374185	0.220405034374185	1	0.220405034374185	2
2318	4310	ENSG00000186871	ERCC6L	1	ENSG00000115919	KYNU	KYNU _( -45499 )	4	chr2_142831698_142831999	5	1	0	1	0	1	1	1	0	0.220388260711462	0.220388260711462	0	0	0.212561863166538	0.212561863166538	0	0	0.168665374047615	0.168665374047615	0.080785743455657	0.080785743455657	0.125272772513979	0.125272772513979	0	0	0.220388260711462	0.16153480277905	1	0.220388260711462	2
59	5267	ENSG00000019549	SNAI2	1	ENSG00000163689	C3orf67	C3orf67 _( -513106 )	4	chr3_59563190_59563386	3	1	0	0	0	1	0	1	0	0.220358064711693	0.220358064711693	0	0	0	0	0	0	0.00193570952223948	0.00193570952223948	0	0	0.102650644219802	0.102650644219802	0	0	0.220358064711693	0.108314806151245	1	0.220358064711693	2
1349	6212	ENSG00000144476	ACKR3	1	ENSG00000164164	OTUD4	OTUD4 _( -15142 )	4	chr4_145195303_145196016	1	0	0	0	0	0	0	0	1	0	0	0	0	0	0	0	0	0	0	0	0	0	0	-0.22031648538259	0.22031648538259	0.22031648538259	0.22031648538259	1	0.22031648538259	2
2885	7913	ENSG00000261235	ENSG00000261235	1	ENSG00000127995	CASD1	CASD1 _( 71430 )	4	chr7_94580649_94580941	5	1	0	1	1	1	0	1	0	-0.220315752980714	0.220315752980714	0	0	-0.271584749287697	0.271584749287697	-0.218507150133592	0.218507150133592	-0.103465133367672	0.103465133367672	0	0	-0.0769526773961518	0.0769526773961518	0	0	0.271584749287697	0.178165092633165	1	0.220315752980714	2
1865	147	ENSG00000167701	GPT	1	ENSG00000142949	PTPRF	PTPRF _( 16948 )	4	chr1_43542135_43542480	1	0	0	0	0	0	0	0	1	0	0	0	0	0	0	0	0	0	0	0	0	0	0	0.220312935774215	0.220312935774215	0.220312935774215	0.220312935774215	1	0.220312935774215	2
576	9297	ENSG00000109089	CDR2L	1	ENSG00000203923	SPANXN1	SPANXN1 _( -531214 )	4	chrX_144715421_144715614	4	1	1	0	1	0	0	1	0	0.220279130750933	0.220279130750933	0.42085318114832	0.42085318114832	0	0	0.033251563944216	0.033251563944216	0	0	0	0	0.0967887437025469	0.0967887437025469	0	0	0.42085318114832	0.192793154886504	1	0.220279130750933	2
326	4286	ENSG00000091490	SEL1L3	1	ENSG00000121966	CXCR4	CXCR4 _( -91666 )	4	chr2_136209831_136210015	3	1	0	0	1	0	0	1	0	0.22026342268533	0.22026342268533	0	0	0	0	0.22005625092529	0.22005625092529	0	0	0	0	0.156952569365779	0.156952569365779	0	0	0.22026342268533	0.1990907476588	1	0.22026342268533	2
1243	6800	ENSG00000140022	STON2	1	ENSG00000120725	SIL1	SIL1 _( 4240 )	4	chr5_139288929_139289294	5	1	1	1	1	0	0	1	0	-0.220224816417011	0.220224816417011	-0.146569525654577	0.146569525654577	-0.0207027901370007	0.0207027901370007	-0.213248077546427	0.213248077546427	0	0	0	0	-0.0259356092755436	0.0259356092755436	0	0	0.220224816417011	0.125336163806112	1	0.220224816417011	2
1903	7243	ENSG00000168496	FEN1	1	ENSG00000124749	COL21A1	COL21A1 _( -46203 )	4	chr6_56440297_56441020	1	0	0	0	0	0	0	0	1	0	0	0	0	0	0	0	0	0	0	0	0	0	0	0.220207930777067	0.220207930777067	0.220207930777067	0.220207930777067	1	0.220207930777067	2
1734	4310	ENSG00000164087	POC1A	1	ENSG00000115919	KYNU	KYNU _( -45499 )	4	chr2_142831698_142831999	5	1	0	1	0	1	1	1	0	0.220178968108439	0.220178968108439	0	0	0.075599747778506	0.075599747778506	0	0	0.11124342618656	0.11124342618656	0.150505616660034	0.150505616660034	0.0609446466224503	0.0609446466224503	0	0	0.220178968108439	0.123694481071198	1	0.220178968108439	2
2776	3415	ENSG00000248323	LUCAT1	1	ENSG00000259207	ITGB3	ITGB3 _( 13492 )	4	chr17_47267338_47267787	1	0	0	0	0	0	0	0	1	0	0	0	0	0	0	0	0	0	0	0	0	0	0	0.220156739393622	0.220156739393622	0.220156739393622	0.220156739393622	1	0.220156739393622	2
2635	8385	ENSG00000226950	DANCR	1	ENSG00000104432	IL7	IL7 _( -273447 )	4	chr8_79078970_79079429	5	1	1	1	0	1	0	1	0	-0.220130465932787	0.220130465932787	-0.18332563212716	0.18332563212716	-0.0248207587304538	0.0248207587304538	0	0	-0.235421203886771	0.235421203886771	0	0	-0.158520870008187	0.158520870008187	0	0	0.235421203886771	0.164443786137072	1	0.220130465932787	2
2083	837	ENSG00000175592	FOSL1	1	ENSG00000119285	HEATR1	HEATR1 _( 35646 )	4	chr1_236568339_236568858	6	1	1	1	1	1	0	1	0	-0.220097396759714	0.220097396759714	-0.248363906597008	0.248363906597008	-0.0394131646058459	0.0394131646058459	-0.197398664500423	0.197398664500423	-0.119702955667421	0.119702955667421	0	0	-0.0839434312942674	0.0839434312942674	0	0	0.248363906597008	0.15148658657078	1	0.220097396759714	2
639	3605	ENSG00000112139	MDGA1	1	ENSG00000141431	ASXL3	ASXL3 _( 234071 )	4	chr18_33812304_33812514	6	1	1	1	1	1	0	1	0	-0.220020087879524	0.220020087879524	-0.180458158094436	0.180458158094436	-0.221425868976133	0.221425868976133	-0.255943541742489	0.255943541742489	-0.196776056214905	0.196776056214905	0	0	-0.0145699783464197	0.0145699783464197	0	0	0.255943541742489	0.181532281875651	1	0.220020087879524	2
440	619	ENSG00000102524	TNFSF13B	1	ENSG00000116667	C1orf21	C1orf21 _( 98681 )	4	chr1_184485739_184486339	2	0	0	0	0	0	0	1	1	0	0	0	0	0	0	0	0	0	0	0	0	0.00115765637934661	0.00115765637934661	0.220013783824444	0.220013783824444	0.220013783824444	0.110585720101895	1	0.220013783824444	2
73	488	ENSG00000026036	RTEL1-TNFRSF6B	1	ENSG00000163564	PYHIN1	PYHIN1 _( 7233 )	4	chr1_158938029_158938336	7	1	1	1	1	1	1	1	0	0.220013167630842	0.220013167630842	0.211088167400715	0.211088167400715	0.154668288666569	0.154668288666569	0.206580765524182	0.206580765524182	0.116691368952763	0.116691368952763	0.164818971070253	0.164818971070253	0.215402717994545	0.215402717994545	0	0	0.220013167630842	0.184180492462838	1	0.220013167630842	2
1387	5101	ENSG00000146592	CREB5	1	ENSG00000182247	UBE2E2	UBE2E2 _( 39080 )	4	chr3_23242100_23242555	4	1	1	0	1	0	0	1	0	0.220006765837627	0.220006765837627	0.271308683402074	0.271308683402074	0	0	0.0847011602533875	0.0847011602533875	0	0	0	0	0.219761809268397	0.219761809268397	0	0	0.271308683402074	0.198944604690371	1	0.220006765837627	2
3060	1241	ENSG00000285417	ENSG00000285417	1	ENSG00000108039	XPNPEP1	XPNPEP1 _( 335841 )	4	chr10_109587434_109587712	1	0	0	0	0	0	0	0	1	0	0	0	0	0	0	0	0	0	0	0	0	0	0	-0.219998273512076	0.219998273512076	0.219998273512076	0.219998273512076	1	0.219998273512076	2
77	4585	ENSG00000027869	SH2D2A	1	ENSG00000188282	RUFY4	RUFY4 _( 4063 )	4	chr2_218039023_218039559	1	0	0	0	0	0	0	0	1	0	0	0	0	0	0	0	0	0	0	0	0	0	0	0.219929239006341	0.219929239006341	0.219929239006341	0.219929239006341	1	0.219929239006341	2
1040	8836	ENSG00000133110	POSTN	1	ENSG00000172159	FRMD3	FRMD3 _( 60692 )	4	chr9_83477448_83477854	1	0	0	0	0	0	0	0	1	0	0	0	0	0	0	0	0	0	0	0	0	0	0	0.219862630852857	0.219862630852857	0.219862630852857	0.219862630852857	1	0.219862630852857	2
2886	3435	ENSG00000261373	VPS9D1-AS1	1	ENSG00000141200	KIF2B	KIF2B _( -103254 )	4	chr17_53719336_53719647	1	0	0	0	0	0	0	0	1	0	0	0	0	0	0	0	0	0	0	0	0	0	0	0.219861618051309	0.219861618051309	0.219861618051309	0.219861618051309	1	0.219861618051309	2
133	5043	ENSG00000058804	NDC1	1	ENSG00000150995	ITPR1	ITPR1 _( 13800 )	4	chr3_4507145_4507414	3	1	0	0	1	0	0	1	0	-0.219787318934551	0.219787318934551	0	0	0	0	-0.254439912138839	0.254439912138839	0	0	0	0	-0.0917765103767407	0.0917765103767407	0	0	0.254439912138839	0.18866791381671	1	0.219787318934551	2
1194	3163	ENSG00000138134	STAMBPL1	1	ENSG00000155393	HEATR3	HEATR3 _( 37807 )	4	chr16_50103748_50104222	1	0	0	0	0	0	0	0	1	0	0	0	0	0	0	0	0	0	0	0	0	0	0	-0.219771116446704	0.219771116446704	0.219771116446704	0.219771116446704	1	0.219771116446704	2
1329	7721	ENSG00000143546	S100A8	1	ENSG00000086300	SNX10	SNX10 _( 24253 )	4	chr7_26316148_26316493	6	1	1	1	1	0	1	1	0	0.219685279767588	0.219685279767588	0.140089822190255	0.140089822190255	0.0978594869243957	0.0978594869243957	0.208452477167547	0.208452477167547	0	0	0.0523917816184557	0.0523917816184557	0.318155424796045	0.318155424796045	0	0	0.318155424796045	0.172772378744048	1	0.219685279767588	2
1827	6800	ENSG00000166801	FAM111A	1	ENSG00000120725	SIL1	SIL1 _( 4240 )	4	chr5_139288929_139289294	4	1	1	0	1	0	0	1	0	0.219675788057903	0.219675788057903	0.253036113682243	0.253036113682243	0	0	0.118817680215548	0.118817680215548	0	0	0	0	0.216634583337904	0.216634583337904	0	0	0.253036113682243	0.2020410413234	1	0.219675788057903	2
1530	7430	ENSG00000155366	RHOC	1	ENSG00000111875	ASF1A	ASF1A _( -26548 )	4	chr6_118867067_118867672	1	0	0	0	0	0	0	0	1	0	0	0	0	0	0	0	0	0	0	0	0	0	0	0.219636459698687	0.219636459698687	0.219636459698687	0.219636459698687	1	0.219636459698687	2
396	5114	ENSG00000100605	ITPK1	1	ENSG00000077097	TOP2B	TOP2B _( 351290 )	4	chr3_25313400_25313617	1	0	0	0	0	0	0	0	1	0	0	0	0	0	0	0	0	0	0	0	0	0	0	-0.219547463052144	0.219547463052144	0.219547463052144	0.219547463052144	1	0.219547463052144	2
2512	4410	ENSG00000204614	TRIM40	1	ENSG00000128708	HAT1	HAT1 _( -13976 )	4	chr2_171907961_171908472	1	0	0	0	0	0	0	0	1	0	0	0	0	0	0	0	0	0	0	0	0	0	0	0.219537465026975	0.219537465026975	0.219537465026975	0.219537465026975	1	0.219537465026975	2
3041	1411	ENSG00000280416	ENSG00000280416	1	ENSG00000188211	NCR3LG1	NCR3LG1 _( 14759 )	4	chr11_17366485_17366814	7	1	1	1	1	1	1	1	0	0.21953451333195	0.21953451333195	0.211501022803038	0.211501022803038	0.216617655810688	0.216617655810688	0.282934252610428	0.282934252610428	0.034562032204295	0.034562032204295	5.69171805233036e-05	5.69171805233036e-05	0.0255967425650379	0.0255967425650379	0	0	0.282934252610428	0.141543305215137	1	0.21953451333195	2
68	2686	ENSG00000025434	NR1H3	1	ENSG00000100731	PCNX1	PCNX1 _( 97819 )	4	chr14_71005224_71006444	1	0	0	0	0	0	0	0	1	0	0	0	0	0	0	0	0	0	0	0	0	0	0	-0.219523113235831	0.219523113235831	0.219523113235831	0.219523113235831	1	0.219523113235831	2
480	5857	ENSG00000104731	KLHDC4	1	ENSG00000163281	GNPDA2	GNPDA2 _( -597054 )	4	chr4_45323649_45324157	1	0	0	0	0	0	0	0	1	0	0	0	0	0	0	0	0	0	0	0	0	0	0	0.219506437171899	0.219506437171899	0.219506437171899	0.219506437171899	1	0.219506437171899	2
1416	300	ENSG00000148468	FAM171A1	1	ENSG00000117226	GBP3	GBP3 _( -20970 )	4	chr1_89043864_89044258	1	0	0	0	0	0	0	0	1	0	0	0	0	0	0	0	0	0	0	0	0	0	0	-0.219451273365319	0.219451273365319	0.219451273365319	0.219451273365319	1	0.219451273365319	2
1774	997	ENSG00000165272	AQP3	1	ENSG00000107968	MAP3K8	MAP3K8 _( 60331 )	4	chr10_30494268_30494486	1	0	0	0	0	0	0	0	1	0	0	0	0	0	0	0	0	0	0	0	0	0	0	0.219433070320964	0.219433070320964	0.219433070320964	0.219433070320964	1	0.219433070320964	2
1463	6231	ENSG00000151725	CENPU	1	ENSG00000170390	DCLK2	DCLK2 _( 224304 )	4	chr4_150302578_150302757	5	1	0	1	0	1	1	1	0	0.219432883612949	0.219432883612949	0	0	0.171862027329871	0.171862027329871	0	0	0.00420943774753454	0.00420943774753454	0.0951945570027463	0.0951945570027463	0.158147495331115	0.158147495331115	0	0	0.219432883612949	0.129769280204843	1	0.219432883612949	2
2274	375	ENSG00000185215	TNFAIP2	1	ENSG00000143119	CD53	CD53 _( -100 )	4	chr1_110870820_110871088	2	0	0	0	1	0	0	0	1	0	0	0	0	0	0	-0.0609599569426911	0.0609599569426911	0	0	0	0	0	0	-0.219400400460662	0.219400400460662	0.219400400460662	0.140180178701677	1	0.219400400460662	2
409	475	ENSG00000101057	MYBL2	1	ENSG00000132688	NES	NES _( -6747 )	4	chr1_156684144_156685026	5	1	0	1	1	1	0	1	0	0.219393114717305	0.219393114717305	0	0	0.0499935605157167	0.0499935605157167	0.103266263198708	0.103266263198708	0.106777442558507	0.106777442558507	0	0	0.122243445305154	0.122243445305154	0	0	0.219393114717305	0.120334765259078	1	0.219393114717305	2
2902	7174	ENSG00000263585	ENSG00000263585	1	ENSG00000172426	RSPH9	RSPH9 _( 20362 )	4	chr6_43665408_43665654	2	0	1	0	0	0	0	0	1	0	0	0.110654589275792	0.110654589275792	0	0	0	0	0	0	0	0	0	0	0.219318865474758	0.219318865474758	0.219318865474758	0.164986727375275	1	0.219318865474758	2
1770	2836	ENSG00000164976	MYORG	1	ENSG00000128881	TTBK2	TTBK2 _( 74763 )	4	chr15_42845684_42846046	1	0	0	0	0	0	0	0	1	0	0	0	0	0	0	0	0	0	0	0	0	0	0	0.21929131285485	0.21929131285485	0.21929131285485	0.21929131285485	1	0.21929131285485	2
635	4585	ENSG00000112029	FBXO5	1	ENSG00000188282	RUFY4	RUFY4 _( 4063 )	4	chr2_218039023_218039559	1	0	0	0	0	0	0	0	1	0	0	0	0	0	0	0	0	0	0	0	0	0	0	0.219277343772352	0.219277343772352	0.219277343772352	0.219277343772352	1	0.219277343772352	2
1211	3033	ENSG00000138642	HERC6	1	ENSG00000176463	SLCO3A1	SLCO3A1 _( -146991 )	4	chr15_91706264_91706704	1	0	0	0	0	0	0	0	1	0	0	0	0	0	0	0	0	0	0	0	0	0	0	0.219252711360402	0.219252711360402	0.219252711360402	0.219252711360402	1	0.219252711360402	2
1440	3373	ENSG00000150593	PDCD4	1	ENSG00000178691	SUZ12	SUZ12 _( -16742 )	4	chr17_31919930_31920276	1	0	0	0	0	0	0	0	1	0	0	0	0	0	0	0	0	0	0	0	0	0	0	-0.219242780791223	0.219242780791223	0.219242780791223	0.219242780791223	1	0.219242780791223	2
712	3466	ENSG00000115902	SLC1A4	1	ENSG00000062716	VMP1	VMP1 _( -11083 )	4	chr17_59695915_59696382	1	0	0	0	0	0	0	0	1	0	0	0	0	0	0	0	0	0	0	0	0	0	0	0.219231451814891	0.219231451814891	0.219231451814891	0.219231451814891	1	0.219231451814891	2
2555	2903	ENSG00000213347	MXD3	1	ENSG00000103569	AQP9	AQP9 _( 75852 )	4	chr15_58214021_58214251	1	0	0	0	0	0	0	0	1	0	0	0	0	0	0	0	0	0	0	0	0	0	0	-0.21916100230536	0.21916100230536	0.21916100230536	0.21916100230536	1	0.21916100230536	2
1619	5305	ENSG00000160325	CACFD1	1	ENSG00000121440	PDZRN3	PDZRN3 _( -28951 )	4	chr3_73653891_73654327	7	1	1	1	1	1	1	1	0	0.219133012091368	0.219133012091368	0.140989765036012	0.140989765036012	0.0906742661185563	0.0906742661185563	0.262796427319199	0.262796427319199	0.227343336218295	0.227343336218295	0.296175695675239	0.296175695675239	0.263139147120714	0.263139147120714	0	0	0.296175695675239	0.214321664225626	1	0.219133012091368	2
2902	6627	ENSG00000263585	ENSG00000263585	1	ENSG00000175745	NR2F1	NR2F1 _( -70098 )	4	chr5_93512784_93513126	1	0	0	0	0	0	0	0	1	0	0	0	0	0	0	0	0	0	0	0	0	0	0	-0.219127277959794	0.219127277959794	0.219127277959794	0.219127277959794	1	0.219127277959794	2
449	6238	ENSG00000102900	NUP93	1	ENSG00000109654	TRIM2	TRIM2 _( 7448 )	4	chr4_153159790_153160123	5	1	0	0	1	1	1	1	0	0.219105547675512	0.219105547675512	0	0	0	0	0.108872968119256	0.108872968119256	0.141991461350403	0.141991461350403	0.185290283619991	0.185290283619991	0.0573283184471759	0.0573283184471759	0	0	0.219105547675512	0.142517715842468	1	0.219105547675512	2
1846	542	ENSG00000167183	PRR15L	1	ENSG00000135845	PIGC	PIGC _( -3534 )	4	chr1_172447617_172447919	1	0	0	0	0	0	0	0	1	0	0	0	0	0	0	0	0	0	0	0	0	0	0	0.219078755423883	0.219078755423883	0.219078755423883	0.219078755423883	1	0.219078755423883	2
75	5037	ENSG00000027075	PRKCH	1	ENSG00000134115	CNTN6	CNTN6 _( 122375 )	4	chr3_1214951_1215182	1	0	0	0	0	0	0	0	1	0	0	0	0	0	0	0	0	0	0	0	0	0	0	-0.219070910138723	0.219070910138723	0.219070910138723	0.219070910138723	1	0.219070910138723	2
1160	3087	ENSG00000137285	TUBB2B	1	ENSG00000182831	C16orf72	C16orf72 _( 19106 )	4	chr16_9110754_9110949	1	0	0	0	0	0	0	0	1	0	0	0	0	0	0	0	0	0	0	0	0	0	0	0.219057457183454	0.219057457183454	0.219057457183454	0.219057457183454	1	0.219057457183454	2
1006	76	ENSG00000131711	MAP1B	1	ENSG00000198830	HMGN2	HMGN2 _( 14881 )	4	chr1_26487331_26487631	1	0	0	0	0	0	0	0	1	0	0	0	0	0	0	0	0	0	0	0	0	0	0	0.219056957933887	0.219056957933887	0.219056957933887	0.219056957933887	1	0.219056957933887	2
534	5041	ENSG00000106631	MYL7	1	ENSG00000170364	SETMAR	SETMAR _( -242534 )	4	chr3_4060025_4060770	4	1	0	1	0	1	0	1	0	0.219039432600264	0.219039432600264	0	0	0.132579028785868	0.132579028785868	0	0	0.130092701568092	0.130092701568092	0	0	0.0448677123986193	0.0448677123986193	0	0	0.219039432600264	0.131644718838211	1	0.219039432600264	2
1459	6828	ENSG00000151572	ANO4	1	ENSG00000145817	YIPF5	YIPF5 _( 165776 )	4	chr5_144004047_144004938	3	0	0	1	0	0	1	0	1	0	0	0	0	0.0312106334855869	0.0312106334855869	0	0	0	0	0.0378889782756261	0.0378889782756261	0	0	0.219036705838516	0.219036705838516	0.219036705838516	0.0960454391999098	1	0.219036705838516	2
2750	1613	ENSG00000242147	LINC02657	1	ENSG00000150672	DLG2	DLG2 _( 540737 )	4	chr11_85086784_85087185	4	1	0	0	1	0	1	1	0	0.218941446749866	0.218941446749866	0	0	0	0	0.0591388624510124	0.0591388624510124	0	0	0.00454159168249453	0.00454159168249453	0.0299759330518544	0.0299759330518544	0	0	0.218941446749866	0.0781494584838068	1	0.218941446749866	2
1895	2368	ENSG00000168393	DTYMK	1	ENSG00000188342	GTF2F2	GTF2F2 _( 68769 )	4	chr13_45189284_45190345	1	0	0	0	0	0	0	0	1	0	0	0	0	0	0	0	0	0	0	0	0	0	0	0.218917184177533	0.218917184177533	0.218917184177533	0.218917184177533	1	0.218917184177533	2
2261	7602	ENSG00000184792	OSBP2	1	ENSG00000146457	WTAP	WTAP _( -47104 )	4	chr6_159676816_159678481	3	0	0	1	0	1	0	0	1	0	0	0	0	-0.0416190426923335	0.0416190426923335	0	0	-0.00783422997645886	0.00783422997645886	0	0	0	0	-0.218897384758294	0.218897384758294	0.218897384758294	0.089450219142362	1	0.218897384758294	2
261	543	ENSG00000081041	CXCL2	1	ENSG00000094975	SUCO	SUCO _( -34695 )	4	chr1_172497159_172497654	1	0	0	0	0	0	0	0	1	0	0	0	0	0	0	0	0	0	0	0	0	0	0	-0.218897384426643	0.218897384426643	0.218897384426643	0.218897384426643	1	0.218897384426643	2
2726	6679	ENSG00000236673	ENSG00000236673	1	ENSG00000212122	TSSK1B	TSSK1B _( 178129 )	4	chr5_113256453_113256902	1	0	0	0	0	0	0	0	1	0	0	0	0	0	0	0	0	0	0	0	0	0	0	-0.218871622739217	0.218871622739217	0.218871622739217	0.218871622739217	1	0.218871622739217	2
218	6824	ENSG00000075223	SEMA3C	1	ENSG00000158497	HMHB1	HMHB1 _( 81482 )	4	chr5_143893643_143893962	1	0	0	0	0	0	0	0	1	0	0	0	0	0	0	0	0	0	0	0	0	0	0	0.218857517759303	0.218857517759303	0.218857517759303	0.218857517759303	1	0.218857517759303	2
631	4510	ENSG00000111907	TPD52L1	1	ENSG00000196950	SLC39A10	SLC39A10 _( 14523 )	4	chr2_195590500_195591030	1	0	0	0	0	0	0	0	1	0	0	0	0	0	0	0	0	0	0	0	0	0	0	0.218833335353434	0.218833335353434	0.218833335353434	0.218833335353434	1	0.218833335353434	2
1252	8731	ENSG00000140443	IGF1R	1	ENSG00000147896	IFNK	IFNK _( -82421 )	4	chr9_27441506_27441893	6	1	1	1	1	0	1	1	0	0.21876695996	0.21876695996	0.183272137364943	0.183272137364943	0.277126275421074	0.277126275421074	0.22234251059316	0.22234251059316	0	0	0.116396491486152	0.116396491486152	0.21077845835366	0.21077845835366	0	0	0.277126275421074	0.204780472196498	1	0.21876695996	2
736	8231	ENSG00000117226	GBP3	1	ENSG00000015592	STMN4	STMN4 _( -24054 )	4	chr8_27282474_27282767	5	1	1	1	1	0	0	1	0	-0.218746607714891	0.218746607714891	-0.360268081839383	0.360268081839383	-0.181630635261536	0.181630635261536	-0.333675837516412	0.333675837516412	0	0	0	0	-0.239918994967639	0.239918994967639	0	0	0.360268081839383	0.266848031459972	1	0.218746607714891	2
1567	5641	ENSG00000157557	ETS2	1	ENSG00000073849	ST6GAL1	ST6GAL1 _( 69481 )	4	chr3_186999966_187000169	1	0	0	0	0	0	0	0	1	0	0	0	0	0	0	0	0	0	0	0	0	0	0	-0.218714885873348	0.218714885873348	0.218714885873348	0.218714885873348	1	0.218714885873348	2
2083	8693	ENSG00000175592	FOSL1	1	ENSG00000107165	TYRP1	TYRP1 _( -754067 )	4	chr9_11931097_11931372	7	1	1	1	1	1	1	1	0	0.218698931083083	0.218698931083083	0.0772505456671369	0.0772505456671369	0.102458131119423	0.102458131119423	0.194731021741077	0.194731021741077	0.154906946177329	0.154906946177329	0.0933233365532011	0.0933233365532011	0.17713974292465	0.17713974292465	0	0	0.218698931083083	0.145501236466557	1	0.218698931083083	2
1	4310	ENSG00000000460	C1orf112	1	ENSG00000115919	KYNU	KYNU _( -45499 )	4	chr2_142831698_142831999	5	1	0	1	0	1	1	1	0	0.218689052777026	0.218689052777026	0	0	0.0511991079217604	0.0511991079217604	0	0	0.211038718941101	0.211038718941101	0.143032688424435	0.143032688424435	0.123305608714672	0.123305608714672	0	0	0.218689052777026	0.149453035355799	1	0.218689052777026	2
1523	2903	ENSG00000154920	EME1	1	ENSG00000103569	AQP9	AQP9 _( 75852 )	4	chr15_58214021_58214251	1	0	0	0	0	0	0	0	1	0	0	0	0	0	0	0	0	0	0	0	0	0	0	-0.218669735655265	0.218669735655265	0.218669735655265	0.218669735655265	1	0.218669735655265	2
112	3669	ENSG00000051108	HERPUD1	1	ENSG00000081923	ATP8B1	ATP8B1 _( -82650 )	4	chr18_57885965_57886248	3	1	0	1	0	0	0	1	0	-0.218639942326397	0.218639942326397	0	0	-0.366705187424272	0.366705187424272	0	0	0	0	0	0	-0.0358788752401248	0.0358788752401248	0	0	0.366705187424272	0.207074668330265	1	0.218639942326397	2
2321	4281	ENSG00000187037	GPR141	1	ENSG00000178171	AMER3	AMER3 _( 28740 )	4	chr2_130784175_130784423	6	1	0	1	1	1	1	1	0	-0.218633813643081	0.218633813643081	0	0	-0.0974953014289859	0.0974953014289859	-0.194689239595686	0.194689239595686	-0.134692718479556	0.134692718479556	-0.111007687467174	0.111007687467174	-2.99695311696269e-05	2.99695311696269e-05	0	0	0.218633813643081	0.126091455024275	1	0.218633813643081	2
2096	7294	ENSG00000176148	TCP11L1	1	ENSG00000135338	LCA5	LCA5 _( 69132 )	4	chr6_79467936_79468326	5	1	0	1	1	1	0	1	0	0.218572846164554	0.218572846164554	0	0	0.214473171335086	0.214473171335086	0.129044199936464	0.129044199936464	0.331978061732192	0.331978061732192	0	0	0.141152795273066	0.141152795273066	0	0	0.331978061732192	0.207044214888273	1	0.218572846164554	2
785	3108	ENSG00000119927	GPAM	1	ENSG00000205730	ITPRIPL2	ITPRIPL2 _( -18472 )	4	chr16_19095035_19095460	5	1	0	1	0	1	1	1	0	-0.218531092314422	0.218531092314422	0	0	-0.146707543237872	0.146707543237872	0	0	-0.174310842271883	0.174310842271883	-0.250563146128495	0.250563146128495	-0.0443635865483578	0.0443635865483578	0	0	0.250563146128495	0.166895242100206	1	0.218531092314422	2
2849	7043	ENSG00000258581	ENSG00000258581	1	ENSG00000244476	ERVFRD-1	ERVFRD-1 _( -48376 )	4	chr6_11160108_11160545	1	0	0	0	0	0	0	0	1	0	0	0	0	0	0	0	0	0	0	0	0	0	0	-0.218527466994524	0.218527466994524	0.218527466994524	0.218527466994524	1	0.218527466994524	2
2250	7536	ENSG00000184497	TMEM255B	1	ENSG00000112425	EPM2A	EPM2A _( 21822 )	4	chr6_145713823_145714201	4	0	1	0	1	0	0	1	1	0	0	0.0112075529814321	0.0112075529814321	0	0	0.000819464414006236	0.000819464414006236	0	0	0	0	0.0551743513307219	0.0551743513307219	0.218508991452452	0.218508991452452	0.218508991452452	0.071427590044653	1	0.218508991452452	2
611	1757	ENSG00000110888	CAPRIN2	1	ENSG00000118137	APOA1	APOA1 _( -15566 )	4	chr11_116853516_116854094	1	0	0	0	0	0	0	0	1	0	0	0	0	0	0	0	0	0	0	0	0	0	0	0.218508172889054	0.218508172889054	0.218508172889054	0.218508172889054	1	0.218508172889054	2
1152	8892	ENSG00000137033	IL33	1	ENSG00000106799	TGFBR1	TGFBR1 _( -73615 )	4	chr9_99030096_99030423	1	0	0	0	0	0	0	0	1	0	0	0	0	0	0	0	0	0	0	0	0	0	0	0.218485629108109	0.218485629108109	0.218485629108109	0.218485629108109	1	0.218485629108109	2
645	5243	ENSG00000112715	VEGFA	1	ENSG00000163946	TASOR	TASOR _( 14728 )	4	chr3_56668026_56668509	1	0	0	0	0	0	0	0	1	0	0	0	0	0	0	0	0	0	0	0	0	0	0	0.218461481692642	0.218461481692642	0.218461481692642	0.218461481692642	1	0.218461481692642	2
1125	3669	ENSG00000136052	SLC41A2	1	ENSG00000081923	ATP8B1	ATP8B1 _( -82650 )	4	chr18_57885965_57886248	4	1	0	1	1	0	0	1	0	-0.218455239880336	0.218455239880336	0	0	-0.159995645090132	0.159995645090132	-0.236917856046315	0.236917856046315	0	0	0	0	-0.198528258723832	0.198528258723832	0	0	0.236917856046315	0.203474249935154	1	0.218455239880336	2
504	2024	ENSG00000105486	LIG1	1	ENSG00000139233	LLPH	LLPH _( -1712 )	4	chr12_66132480_66132918	1	0	0	0	0	0	0	0	1	0	0	0	0	0	0	0	0	0	0	0	0	0	0	0.218413569058706	0.218413569058706	0.218413569058706	0.218413569058706	1	0.218413569058706	2
2010	8731	ENSG00000172059	KLF11	1	ENSG00000147896	IFNK	IFNK _( -82421 )	4	chr9_27441506_27441893	1	0	0	0	0	0	0	0	1	0	0	0	0	0	0	0	0	0	0	0	0	0	0	0.218401315819195	0.218401315819195	0.218401315819195	0.218401315819195	1	0.218401315819195	2
2144	2738	ENSG00000178826	TMEM139	1	ENSG00000119714	GPR68	GPR68 _( 16448 )	4	chr14_91237152_91237477	1	0	0	0	0	0	0	0	1	0	0	0	0	0	0	0	0	0	0	0	0	0	0	-0.218360388884856	0.218360388884856	0.218360388884856	0.218360388884856	1	0.218360388884856	2
729	635	ENSG00000116717	GADD45A	1	ENSG00000162670	BRINP3	BRINP3 _( 1373605 )	4	chr1_189104059_189104277	5	1	1	1	1	0	0	1	0	0.218345826497348	0.218345826497348	0.373128473327659	0.373128473327659	0.129988429377895	0.129988429377895	0.266122177797664	0.266122177797664	0	0	0	0	0.100675411334666	0.100675411334666	0	0	0.373128473327659	0.217652063667046	1	0.218345826497348	2
810	13	ENSG00000121039	RDH10	1	ENSG00000049239	H6PD	H6PD _( -5787 )	4	chr1_9228556_9228988	1	0	0	0	0	0	0	0	1	0	0	0	0	0	0	0	0	0	0	0	0	0	0	-0.218321587847114	0.218321587847114	0.218321587847114	0.218321587847114	1	0.218321587847114	2
1405	7156	ENSG00000147697	GSDMC	1	ENSG00000095981	KCNK16	KCNK16 _( -142507 )	4	chr6_39465475_39466000	1	0	0	0	0	0	0	0	1	0	0	0	0	0	0	0	0	0	0	0	0	0	0	-0.218308838310549	0.218308838310549	0.218308838310549	0.218308838310549	1	0.218308838310549	2
2304	4424	ENSG00000186395	KRT10	1	ENSG00000144320	LNPK	LNPK _( 259936 )	4	chr2_175742453_175742903	1	0	0	0	0	0	0	0	1	0	0	0	0	0	0	0	0	0	0	0	0	0	0	-0.218235594397783	0.218235594397783	0.218235594397783	0.218235594397783	1	0.218235594397783	2
1728	5101	ENSG00000164010	ERMAP	1	ENSG00000182247	UBE2E2	UBE2E2 _( 39080 )	4	chr3_23242100_23242555	5	1	0	1	1	1	0	1	0	-0.21817388313372	0.21817388313372	0	0	-0.185142011173653	0.185142011173653	-0.159638380965087	0.159638380965087	-0.0456313977585944	0.0456313977585944	0	0	-0.12565232622244	0.12565232622244	0	0	0.21817388313372	0.146847599850699	1	0.21817388313372	2
587	5884	ENSG00000109674	NEIL3	1	ENSG00000109182	CWH43	CWH43 _( 647696 )	4	chr4_49633943_49634533	6	1	1	1	1	1	0	1	0	-0.218129655692926	0.218129655692926	-0.229390808426861	0.229390808426861	-0.149657947752835	0.149657947752835	-0.15490404306374	0.15490404306374	-0.0556175139465222	0.0556175139465222	0	0	-0.136426372921452	0.136426372921452	0	0	0.229390808426861	0.157354390300723	1	0.218129655692926	2
3016	7370	ENSG00000276851	ENSG00000276851	1	ENSG00000132429	POPDC3	POPDC3 _( -41208 )	4	chr6_105221203_105221720	1	0	0	0	0	0	0	0	1	0	0	0	0	0	0	0	0	0	0	0	0	0	0	0.21811990423277	0.21811990423277	0.21811990423277	0.21811990423277	1	0.21811990423277	2
1518	2903	ENSG00000154760	SLFN13	1	ENSG00000103569	AQP9	AQP9 _( 75852 )	4	chr15_58214021_58214251	1	0	0	0	0	0	0	0	1	0	0	0	0	0	0	0	0	0	0	0	0	0	0	-0.218116958298571	0.218116958298571	0.218116958298571	0.218116958298571	1	0.218116958298571	2
1133	6233	ENSG00000136167	LCP1	1	ENSG00000145425	RPS3A	RPS3A _( -21246 )	4	chr4_151077726_151078327	3	1	1	0	0	0	0	1	0	0.218099821422202	0.218099821422202	0.0848160083116717	0.0848160083116717	0	0	0	0	0	0	0	0	0.110708951562122	0.110708951562122	0	0	0.218099821422202	0.137874927098665	1	0.218099821422202	2
159	8894	ENSG00000065923	SLC9A7	1	ENSG00000106799	TGFBR1	TGFBR1 _( 17483 )	4	chr9_99121521_99121937	1	0	0	0	0	0	0	0	1	0	0	0	0	0	0	0	0	0	0	0	0	0	0	-0.218084380402474	0.218084380402474	0.218084380402474	0.218084380402474	1	0.218084380402474	2
852	4767	ENSG00000123609	NMI	1	ENSG00000101391	CDK5RAP1	CDK5RAP1 _( 31834 )	4	chr20_33369359_33369727	4	1	0	1	0	1	0	1	0	0.218065396389935	0.218065396389935	0	0	8.57979040106232e-05	8.57979040106232e-05	0	0	0.0434896143061275	0.0434896143061275	0	0	0.210241400894523	0.210241400894523	0	0	0.218065396389935	0.117970552373649	1	0.218065396389935	2
448	2622	ENSG00000102886	GDPD3	1	ENSG00000100592	DAAM1	DAAM1 _( 132413 )	4	chr14_59321059_59321792	5	1	0	1	1	0	1	1	0	-0.218050864002109	0.218050864002109	0	0	-0.0732020359227996	0.0732020359227996	-0.286040670059621	0.286040670059621	0	0	-0.227025027113408	0.227025027113408	-0.0689940604595467	0.0689940604595467	0	0	0.286040670059621	0.174662531511497	1	0.218050864002109	2
2790	4939	ENSG00000250451	HOXC-AS1	1	ENSG00000183778	B3GALT5	B3GALT5 _( -31043 )	4	chr21_39525136_39525399	1	0	0	0	0	0	0	0	1	0	0	0	0	0	0	0	0	0	0	0	0	0	0	0.217987925562263	0.217987925562263	0.217987925562263	0.217987925562263	1	0.217987925562263	2
2775	80	ENSG00000248098	BCKDHA	1	ENSG00000175707	KDF1	KDF1 _( 19761 )	4	chr1_26940385_26940645	5	1	0	1	1	1	0	1	0	-0.217984025239944	0.217984025239944	0	0	-0.148250595879555	0.148250595879555	-0.203287038273974	0.203287038273974	-0.103111571316942	0.103111571316942	0	0	-0.24857268191576	0.24857268191576	0	0	0.24857268191576	0.184241182525235	1	0.217984025239944	2
1042	1755	ENSG00000133216	EPHB2	1	ENSG00000204361	NXPE2	NXPE2 _( 205222 )	4	chr11_114883608_114883950	5	1	0	1	0	1	1	1	0	0.217982427207699	0.217982427207699	0	0	0.177110279336591	0.177110279336591	0	0	0.195272141177441	0.195272141177441	0.104635344662842	0.104635344662842	0.153877839570493	0.153877839570493	0	0	0.217982427207699	0.169775606391013	1	0.217982427207699	2
2390	2792	ENSG00000196549	MME	1	ENSG00000184984	CHRM5	CHRM5 _( -318581 )	4	chr15_33649757_33650139	1	0	0	0	0	0	0	0	1	0	0	0	0	0	0	0	0	0	0	0	0	0	0	0.217956429257989	0.217956429257989	0.217956429257989	0.217956429257989	1	0.217956429257989	2
946	6559	ENSG00000128918	ALDH1A2	1	ENSG00000164326	CARTPT	CARTPT _( -65705 )	4	chr5_71653026_71653458	1	0	0	0	0	0	0	0	1	0	0	0	0	0	0	0	0	0	0	0	0	0	0	0.217931003181264	0.217931003181264	0.217931003181264	0.217931003181264	1	0.217931003181264	2
551	1780	ENSG00000108176	DNAJC12	1	ENSG00000109929	SC5D	SC5D _( 6434 )	4	chr11_121298887_121299190	1	0	0	0	0	0	0	0	1	0	0	0	0	0	0	0	0	0	0	0	0	0	0	-0.21791858417376	0.21791858417376	0.21791858417376	0.21791858417376	1	0.21791858417376	2
3048	2903	ENSG00000281991	TMEM265	1	ENSG00000103569	AQP9	AQP9 _( 75852 )	4	chr15_58214021_58214251	1	0	0	0	0	0	0	0	1	0	0	0	0	0	0	0	0	0	0	0	0	0	0	0.217905171699125	0.217905171699125	0.217905171699125	0.217905171699125	1	0.217905171699125	2
2059	2144	ENSG00000174640	SLCO2A1	1	ENSG00000084110	HAL	HAL _( 11340 )	4	chr12_95984778_95985025	1	0	0	0	0	0	0	0	1	0	0	0	0	0	0	0	0	0	0	0	0	0	0	0.217879923060827	0.217879923060827	0.217879923060827	0.217879923060827	1	0.217879923060827	2
1948	240	ENSG00000169871	TRIM56	1	ENSG00000142864	SERBP1	SERBP1 _( -54042 )	4	chr1_67484457_67484688	3	1	1	0	0	0	0	1	0	0.217876252128557	0.217876252128557	0.102789965305514	0.102789965305514	0	0	0	0	0	0	0	0	0.247841803484819	0.247841803484819	0	0	0.247841803484819	0.18950267363963	1	0.217876252128557	2
2411	6794	ENSG00000197119	SLC25A29	1	ENSG00000146006	LRRTM2	LRRTM2 _( 3574 )	4	chr5_138871554_138871794	1	0	0	0	0	0	0	0	1	0	0	0	0	0	0	0	0	0	0	0	0	0	0	0.217869992892444	0.217869992892444	0.217869992892444	0.217869992892444	1	0.217869992892444	2
2927	4778	ENSG00000267056	ENSG00000267056	1	ENSG00000125966	MMP24	MMP24 _( -14909 )	4	chr20_35211432_35211745	1	0	0	0	0	0	0	0	1	0	0	0	0	0	0	0	0	0	0	0	0	0	0	0.217855042877926	0.217855042877926	0.217855042877926	0.217855042877926	1	0.217855042877926	2
2605	6466	ENSG00000223764	LINC02593	1	ENSG00000177721	ANXA2R	ANXA2R _( 46922 )	4	chr5_42993228_42993423	1	0	0	0	0	0	0	0	1	0	0	0	0	0	0	0	0	0	0	0	0	0	0	-0.217736087018519	0.217736087018519	0.217736087018519	0.217736087018519	1	0.217736087018519	2
1302	3979	ENSG00000142961	MOB3C	1	ENSG00000277354	CRIM1	CRIM1 _( 90280 )	4	chr2_36446206_36446622	1	0	0	0	0	0	0	0	1	0	0	0	0	0	0	0	0	0	0	0	0	0	0	0.217692107390454	0.217692107390454	0.217692107390454	0.217692107390454	1	0.217692107390454	2
1503	544	ENSG00000154146	NRGN	1	ENSG00000117560	FASLG	FASLG _( -21103 )	4	chr1_172637591_172637915	1	0	0	0	0	0	0	0	1	0	0	0	0	0	0	0	0	0	0	0	0	0	0	0.217681570298935	0.217681570298935	0.217681570298935	0.217681570298935	1	0.217681570298935	2
1902	4123	ENSG00000168461	RAB31	1	ENSG00000135622	SEMA4F	SEMA4F _( 42653 )	4	chr2_74696881_74697119	1	0	0	0	0	0	0	0	1	0	0	0	0	0	0	0	0	0	0	0	0	0	0	0.21766209515112	0.21766209515112	0.21766209515112	0.21766209515112	1	0.21766209515112	2
846	1736	ENSG00000123384	LRP1	1	ENSG00000110777	POU2AF1	POU2AF1 _( 8885 )	4	chr11_111440715_111441096	6	1	1	1	1	0	1	1	0	0.21765990466401	0.21765990466401	0.342240107060969	0.342240107060969	0.0770237509034574	0.0770237509034574	0.347185484894365	0.347185484894365	0	0	0.499608549356461	0.499608549356461	0.0483307149663568	0.0483307149663568	0	0	0.499608549356461	0.255341418640936	1	0.21765990466401	2
2973	6277	ENSG00000272540	ENSG00000272540	1	ENSG00000248771	SMIM31	SMIM31 _( -139733 )	4	chr4_164613680_164614331	1	0	0	0	0	0	0	0	1	0	0	0	0	0	0	0	0	0	0	0	0	0	0	-0.21764337377228	0.21764337377228	0.21764337377228	0.21764337377228	1	0.21764337377228	2
26	6672	ENSG00000008516	MMP25	1	ENSG00000129595	EPB41L4A	EPB41L4A _( 72517 )	4	chr5_112346373_112346799	4	0	0	1	1	0	0	1	1	0	0	0	0	0.0119134460269346	0.0119134460269346	0.000138552892941801	0.000138552892941801	0	0	0	0	0.00856579303908863	0.00856579303908863	0.217601729141176	0.217601729141176	0.217601729141176	0.0595548802750352	1	0.217601729141176	2
919	9157	ENSG00000127920	GNG11	1	ENSG00000165288	BRWD3	BRWD3 _( 44027 )	4	chrX_80765157_80765661	1	0	0	0	0	0	0	0	1	0	0	0	0	0	0	0	0	0	0	0	0	0	0	0.217435826869807	0.217435826869807	0.217435826869807	0.217435826869807	1	0.217435826869807	2
2441	2903	ENSG00000198056	PRIM1	1	ENSG00000103569	AQP9	AQP9 _( 75852 )	4	chr15_58214021_58214251	1	0	0	0	0	0	0	0	1	0	0	0	0	0	0	0	0	0	0	0	0	0	0	-0.217431394984008	0.217431394984008	0.217431394984008	0.217431394984008	1	0.217431394984008	2
1471	7796	ENSG00000152137	HSPB8	1	ENSG00000218305	CDC14C	CDC14C _( -243261 )	4	chr7_48681064_48681312	3	1	1	0	0	0	0	1	0	0.217393110113701	0.217393110113701	0.187343296414247	0.187343296414247	0	0	0	0	0	0	0	0	0.13534047266572	0.13534047266572	0	0	0.217393110113701	0.180025626397889	1	0.217393110113701	2
2696	3301	ENSG00000233369	GTF2IP4	1	ENSG00000129195	PIMREG	PIMREG _( 43733 )	4	chr17_6488148_6488335	1	0	0	0	0	0	0	0	1	0	0	0	0	0	0	0	0	0	0	0	0	0	0	-0.217362604379643	0.217362604379643	0.217362604379643	0.217362604379643	1	0.217362604379643	2
1857	3087	ENSG00000167553	TUBA1C	1	ENSG00000182831	C16orf72	C16orf72 _( 19106 )	4	chr16_9110754_9110949	2	0	0	1	0	0	0	0	1	0	0	0	0	0.0578936708995485	0.0578936708995485	0	0	0	0	0	0	0	0	0.217336871071151	0.217336871071151	0.217336871071151	0.13761527098535	1	0.217336871071151	2
1164	3713	ENSG00000137411	VARS2	1	ENSG00000176225	RTTN	RTTN _( 72508 )	4	chr18_70132910_70133437	5	1	1	0	1	0	1	1	0	0.217336555379438	0.217336555379438	0.0946510952920882	0.0946510952920882	0	0	0.208271331917998	0.208271331917998	0	0	0.117446360201601	0.117446360201601	0.181427685793954	0.181427685793954	0	0	0.217336555379438	0.163826605717016	1	0.217336555379438	2
2853	4410	ENSG00000258713	C20orf141	1	ENSG00000128708	HAT1	HAT1 _( -13976 )	4	chr2_171907961_171908472	1	0	0	0	0	0	0	0	1	0	0	0	0	0	0	0	0	0	0	0	0	0	0	0.217295180919021	0.217295180919021	0.217295180919021	0.217295180919021	1	0.217295180919021	2
1188	1558	ENSG00000137968	SLC44A5	1	ENSG00000168040	FADD	FADD _( 16954 )	4	chr11_70220117_70220503	1	0	0	0	0	0	0	0	1	0	0	0	0	0	0	0	0	0	0	0	0	0	0	0.217255526317004	0.217255526317004	0.217255526317004	0.217255526317004	1	0.217255526317004	2
2258	2903	ENSG00000184678	HIST2H2BE	1	ENSG00000103569	AQP9	AQP9 _( 75852 )	4	chr15_58214021_58214251	2	0	0	0	0	0	0	1	1	0	0	0	0	0	0	0	0	0	0	0	0	0.0237497717230886	0.0237497717230886	0.217249264367955	0.217249264367955	0.217249264367955	0.120499518045522	1	0.217249264367955	2
220	9148	ENSG00000075399	VPS9D1	1	ENSG00000131080	EDA2R	EDA2R _( -41044 )	4	chrX_66680342_66680805	1	0	0	0	0	0	0	0	1	0	0	0	0	0	0	0	0	0	0	0	0	0	0	-0.217232896060315	0.217232896060315	0.217232896060315	0.217232896060315	1	0.217232896060315	2
2694	2046	ENSG00000233250	ENSG00000233250	1	ENSG00000139287	TPH2	TPH2 _( 71569 )	4	chr12_72010415_72010888	1	0	0	0	0	0	0	0	1	0	0	0	0	0	0	0	0	0	0	0	0	0	0	0.217215843278798	0.217215843278798	0.217215843278798	0.217215843278798	1	0.217215843278798	2
3039	2904	ENSG00000280325	ENSG00000280325	1	ENSG00000103569	AQP9	AQP9 _( 109759 )	4	chr15_58247928_58248477	4	1	0	0	1	0	1	1	0	0.217196065430343	0.217196065430343	0	0	0	0	0.231454769408703	0.231454769408703	0	0	0.12801958607696	0.12801958607696	0.143596555627137	0.143596555627137	0	0	0.231454769408703	0.180066744135786	1	0.217196065430343	2
490	38	ENSG00000105137	SYDE1	1	ENSG00000159363	ATP13A2	ATP13A2 _( -15449 )	4	chr1_17027377_17028155	4	1	0	1	1	0	0	1	0	-0.217170825363696	0.217170825363696	0	0	-0.00230847640068653	0.00230847640068653	-0.216046325826609	0.216046325826609	0	0	0	0	-0.108782610273361	0.108782610273361	0	0	0.217170825363696	0.136077059466088	1	0.217170825363696	2
2811	1228	ENSG00000253846	PCDHGA10	1	ENSG00000166272	WBP1L	WBP1L _( 28494 )	4	chr10_102772395_102772725	6	1	1	1	1	0	1	1	0	0.217164996849	0.217164996849	0.05999496274389	0.05999496274389	0.146880650054683	0.146880650054683	0.18760978423059	0.18760978423059	0	0	0.124927622542158	0.124927622542158	0.228022627322376	0.228022627322376	0	0	0.228022627322376	0.160766773957116	1	0.217164996849	2
1150	8968	ENSG00000136943	CTSV	1	ENSG00000119401	TRIM32	TRIM32 _( 191705 )	4	chr9_116879007_116879352	5	1	1	0	1	1	0	1	0	-0.217154764017922	0.217154764017922	-0.111902956500792	0.111902956500792	0	0	-0.123945826164534	0.123945826164534	-0.0339834952406187	0.0339834952406187	0	0	-0.122956384722592	0.122956384722592	0	0	0.217154764017922	0.121988685329292	1	0.217154764017922	2
2661	4327	ENSG00000230397	SPTLC1P1	1	ENSG00000135999	EPC2	EPC2 _( 100805 )	4	chr2_148745245_148745571	5	1	1	0	1	1	0	1	0	-0.217146259322368	0.217146259322368	-0.127557003752868	0.127557003752868	0	0	-0.0921385710281017	0.0921385710281017	-0.296255834296158	0.296255834296158	0	0	-0.167016500270249	0.167016500270249	0	0	0.296255834296158	0.180022833733949	1	0.217146259322368	2
644	7352	ENSG00000112561	TFEB	1	ENSG00000152034	MCHR2	MCHR2 _( -93759 )	4	chr6_100088006_100088342	1	0	0	0	0	0	0	0	1	0	0	0	0	0	0	0	0	0	0	0	0	0	0	0.217124826089241	0.217124826089241	0.217124826089241	0.217124826089241	1	0.217124826089241	2
53	8731	ENSG00000014257	ACPP	1	ENSG00000147896	IFNK	IFNK _( -82421 )	4	chr9_27441506_27441893	1	0	0	0	0	0	0	0	1	0	0	0	0	0	0	0	0	0	0	0	0	0	0	0.217050959420935	0.217050959420935	0.217050959420935	0.217050959420935	1	0.217050959420935	2
1504	1897	ENSG00000154153	RETREG1	1	ENSG00000123095	BHLHE41	BHLHE41 _( -348162 )	4	chr12_26473289_26473502	6	1	1	1	1	1	0	1	0	-0.217045701228102	0.217045701228102	-0.0973245009363606	0.0973245009363606	-0.182343539438271	0.182343539438271	-0.0998408112025495	0.0998408112025495	-0.112046270126185	0.112046270126185	0	0	-0.228780000976473	0.228780000976473	0	0	0.228780000976473	0.15623013731799	1	0.217045701228102	2
1838	1752	ENSG00000167034	NKX3-1	1	ENSG00000166741	NNMT	NNMT _( -63275 )	4	chr11_114194248_114194556	5	1	0	1	1	0	1	1	0	-0.217019221355021	0.217019221355021	0	0	-0.184676756176353	0.184676756176353	-0.112088808364421	0.112088808364421	0	0	-0.140982463794947	0.140982463794947	-0.140124212680757	0.140124212680757	0	0	0.217019221355021	0.1589782924743	1	0.217019221355021	2
2160	3760	ENSG00000179431	FJX1	1	ENSG00000141837	CACNA1A	CACNA1A _( -48505 )	4	chr19_13681530_13681906	1	0	0	0	0	0	0	0	1	0	0	0	0	0	0	0	0	0	0	0	0	0	0	-0.216984882019943	0.216984882019943	0.216984882019943	0.216984882019943	1	0.216984882019943	2
3051	5665	ENSG00000282849	ENSG00000282849	1	ENSG00000205835	GMNC	GMNC _( -20426 )	4	chr3_190912855_190913141	1	0	0	0	0	0	0	0	1	0	0	0	0	0	0	0	0	0	0	0	0	0	0	0.216973225452006	0.216973225452006	0.216973225452006	0.216973225452006	1	0.216973225452006	2
3000	7990	ENSG00000274415	ENSG00000274415	1	ENSG00000091129	NRCAM	NRCAM _( -36087 )	4	chr7_108492804_108493014	4	0	1	1	1	0	0	0	1	0	0	0.0160986073296808	0.0160986073296808	0.00306610276573039	0.00306610276573039	0.0315606319261967	0.0315606319261967	0	0	0	0	0	0	0.216967770552635	0.216967770552635	0.216967770552635	0.0669232781435608	1	0.216967770552635	2
1080	5666	ENSG00000134757	DSG3	1	ENSG00000205835	GMNC	GMNC _( -98537 )	4	chr3_190990966_190991161	1	0	0	0	0	0	0	0	1	0	0	0	0	0	0	0	0	0	0	0	0	0	0	0.216944369665533	0.216944369665533	0.216944369665533	0.216944369665533	1	0.216944369665533	2
594	375	ENSG00000109971	HSPA8	1	ENSG00000143119	CD53	CD53 _( -100 )	4	chr1_110870820_110871088	1	0	0	0	0	0	0	0	1	0	0	0	0	0	0	0	0	0	0	0	0	0	0	0.216912863710932	0.216912863710932	0.216912863710932	0.216912863710932	1	0.216912863710932	2
2351	651	ENSG00000188486	H2AFX	1	ENSG00000162630	B3GALT2	B3GALT2 _( -24560 )	4	chr1_193211214_193211925	1	0	0	0	0	0	0	0	1	0	0	0	0	0	0	0	0	0	0	0	0	0	0	0.216895317968726	0.216895317968726	0.216895317968726	0.216895317968726	1	0.216895317968726	2
1156	2661	ENSG00000137171	KLC4	1	ENSG00000198133	TMEM229B	TMEM229B _( -30491 )	4	chr14_67564230_67564834	1	0	0	0	0	0	0	0	1	0	0	0	0	0	0	0	0	0	0	0	0	0	0	0.216859624763578	0.216859624763578	0.216859624763578	0.216859624763578	1	0.216859624763578	2
2352	8285	ENSG00000188487	INSC	1	ENSG00000253729	PRKDC	PRKDC _( 15096 )	4	chr8_47944587_47945087	5	1	0	0	1	1	1	1	0	0.216837410955131	0.216837410955131	0	0	0	0	0.267046690185368	0.267046690185368	0.0294411972429278	0.0294411972429278	0.0484289482656866	0.0484289482656866	0.0488888872291893	0.0488888872291893	0	0	0.267046690185368	0.122128626775661	1	0.216837410955131	2
1364	2650	ENSG00000145284	SCD5	1	ENSG00000176153	GPX2	GPX2 _( 0 )	4	chr14_64942739_64943041	1	0	0	0	0	0	0	0	1	0	0	0	0	0	0	0	0	0	0	0	0	0	0	0.216791213127396	0.216791213127396	0.216791213127396	0.216791213127396	1	0.216791213127396	2
1971	4332	ENSG00000170465	KRT6C	1	ENSG00000123610	TNFAIP6	TNFAIP6 _( -19623 )	4	chr2_151337749_151337969	4	0	1	0	1	0	1	0	1	0	0	0.0685707548208366	0.0685707548208366	0	0	0.171460382098347	0.171460382098347	0	0	0.00120946587087039	0.00120946587087039	0	0	0.216777088048376	0.216777088048376	0.216777088048376	0.114504422709608	1	0.216777088048376	2
385	6230	ENSG00000100345	MYH9	1	ENSG00000170390	DCLK2	DCLK2 _( 92818 )	4	chr4_150171092_150171380	3	0	0	0	0	1	1	0	1	0	0	0	0	0	0	0	0	0.126770410333584	0.126770410333584	0.0254520483559884	0.0254520483559884	0	0	0.216736705374105	0.216736705374105	0.216736705374105	0.122986388021226	1	0.216736705374105	2
2257	5677	ENSG00000184661	CDCA2	1	ENSG00000180611	MB21D2	MB21D2 _( -22024 )	4	chr3_192940185_192940656	4	1	0	1	1	0	0	1	0	0.216734008504823	0.216734008504823	0	0	0.196366206269228	0.196366206269228	0.209798308512044	0.209798308512044	0	0	0	0	0.216118955969741	0.216118955969741	0	0	0.216734008504823	0.209754369813959	1	0.216734008504823	2
1001	2608	ENSG00000131459	GFPT2	1	ENSG00000139946	PELI2	PELI2 _( -24657 )	4	chr14_56092835_56093157	1	0	0	0	0	0	0	0	1	0	0	0	0	0	0	0	0	0	0	0	0	0	0	0.216716751810163	0.216716751810163	0.216716751810163	0.216716751810163	1	0.216716751810163	2
2061	7947	ENSG00000174738	NR1D2	1	ENSG00000168090	COPS6	COPS6 _( -1480 )	4	chr7_100087076_100087474	3	0	1	0	1	0	0	0	1	0	0	-0.157385411753638	0.157385411753638	0	0	-0.112832758218795	0.112832758218795	0	0	0	0	0	0	-0.216640576286614	0.216640576286614	0.216640576286614	0.162286248753016	1	0.216640576286614	2
1755	3087	ENSG00000164543	STK17A	1	ENSG00000182831	C16orf72	C16orf72 _( 19106 )	4	chr16_9110754_9110949	1	0	0	0	0	0	0	0	1	0	0	0	0	0	0	0	0	0	0	0	0	0	0	0.216632710256399	0.216632710256399	0.216632710256399	0.216632710256399	1	0.216632710256399	2
2270	6238	ENSG00000185100	ADSSL1	1	ENSG00000109654	TRIM2	TRIM2 _( 7448 )	4	chr4_153159790_153160123	1	0	0	0	0	0	0	0	1	0	0	0	0	0	0	0	0	0	0	0	0	0	0	-0.216631551796198	0.216631551796198	0.216631551796198	0.216631551796198	1	0.216631551796198	2
1892	1130	ENSG00000168306	ACOX2	1	ENSG00000180644	PRF1	PRF1 _( 23951 )	4	chr10_70578206_70578824	1	0	0	0	0	0	0	0	1	0	0	0	0	0	0	0	0	0	0	0	0	0	0	0.216562780980708	0.216562780980708	0.216562780980708	0.216562780980708	1	0.216562780980708	2
2226	6762	ENSG00000183671	GPR1	1	ENSG00000113522	RAD50	RAD50 _( 18220 )	4	chr5_132429052_132429376	1	0	0	0	0	0	0	0	1	0	0	0	0	0	0	0	0	0	0	0	0	0	0	-0.216542548191054	0.216542548191054	0.216542548191054	0.216542548191054	1	0.216542548191054	2
1405	4308	ENSG00000147697	GSDMC	1	ENSG00000115919	KYNU	KYNU _( -234312 )	4	chr2_142642595_142643186	3	1	0	1	0	0	0	1	0	0.216514288729735	0.216514288729735	0	0	0.428691420802474	0.428691420802474	0	0	0	0	0	0	0.130609353624541	0.130609353624541	0	0	0.428691420802474	0.25860502105225	1	0.216514288729735	2
2578	8693	ENSG00000214860	EVPLL	1	ENSG00000107165	TYRP1	TYRP1 _( -754067 )	4	chr9_11931097_11931372	6	1	1	1	0	1	1	1	0	-0.216469679123163	0.216469679123163	-0.0679788062893067	0.0679788062893067	-0.264808378703147	0.264808378703147	0	0	-0.135641934081006	0.135641934081006	-0.34492904695347	0.34492904695347	-0.108326747646875	0.108326747646875	0	0	0.34492904695347	0.189692432132828	1	0.216469679123163	2
636	6703	ENSG00000112033	PPARD	1	ENSG00000184838	PRR16	PRR16 _( -205838 )	4	chr5_120258036_120258440	1	0	0	0	0	0	0	0	1	0	0	0	0	0	0	0	0	0	0	0	0	0	0	-0.216371616885066	0.216371616885066	0.216371616885066	0.216371616885066	1	0.216371616885066	2
760	3961	ENSG00000118508	RAB32	1	ENSG00000115295	CLIP4	CLIP4 _( 365527 )	4	chr2_29463232_29463937	2	0	1	0	0	0	0	0	1	0	0	0.00905424910655719	0.00905424910655719	0	0	0	0	0	0	0	0	0	0	0.216367876762802	0.216367876762802	0.216367876762802	0.11271106293468	1	0.216367876762802	2
1757	2903	ENSG00000164611	PTTG1	1	ENSG00000103569	AQP9	AQP9 _( 75852 )	4	chr15_58214021_58214251	1	0	0	0	0	0	0	0	1	0	0	0	0	0	0	0	0	0	0	0	0	0	0	-0.21633332251384	0.21633332251384	0.21633332251384	0.21633332251384	1	0.21633332251384	2
228	6196	ENSG00000075826	SEC31B	1	ENSG00000164136	IL15	IL15 _( 400214 )	4	chr4_142036813_142037398	5	1	0	1	1	1	0	1	0	-0.216328721372783	0.216328721372783	0	0	-0.0563291571070774	0.0563291571070774	-0.10372559293732	0.10372559293732	-0.189914011316285	0.189914011316285	0	0	-0.278181127056479	0.278181127056479	0	0	0.278181127056479	0.168895721957989	1	0.216328721372783	2
548	3734	ENSG00000107984	DKK1	1	ENSG00000178342	KCNG2	KCNG2 _( -71628 )	4	chr18_79791184_79792040	1	0	0	0	0	0	0	0	1	0	0	0	0	0	0	0	0	0	0	0	0	0	0	-0.216273694529546	0.216273694529546	0.216273694529546	0.216273694529546	1	0.216273694529546	2
2099	1088	ENSG00000176171	BNIP3	1	ENSG00000183346	CABCOCO1	CABCOCO1 _( -30412 )	4	chr10_61632312_61632549	1	0	0	0	0	0	0	0	1	0	0	0	0	0	0	0	0	0	0	0	0	0	0	-0.216235280699764	0.216235280699764	0.216235280699764	0.216235280699764	1	0.216235280699764	2
2382	8833	ENSG00000196208	GREB1	1	ENSG00000165105	RASEF	RASEF _( 14653 )	4	chr9_83048082_83048524	1	0	0	0	0	0	0	0	1	0	0	0	0	0	0	0	0	0	0	0	0	0	0	0.216220052464306	0.216220052464306	0.216220052464306	0.216220052464306	1	0.216220052464306	2
1701	5137	ENSG00000163535	SGO2	1	ENSG00000153551	CMTM7	CMTM7 _( 51665 )	4	chr3_32443336_32443828	6	1	1	1	1	0	1	1	0	0.216176435609162	0.216176435609162	0.0839108976493338	0.0839108976493338	0.114141170480847	0.114141170480847	0.238654697963595	0.238654697963595	0	0	0.329753319305181	0.329753319305181	0.191623754945397	0.191623754945397	0	0	0.329753319305181	0.195710045992253	1	0.216176435609162	2
1254	651	ENSG00000140451	PIF1	1	ENSG00000162630	B3GALT2	B3GALT2 _( -24560 )	4	chr1_193211214_193211925	1	0	0	0	0	0	0	0	1	0	0	0	0	0	0	0	0	0	0	0	0	0	0	0.21615606405735	0.21615606405735	0.21615606405735	0.21615606405735	1	0.21615606405735	2
1579	4299	ENSG00000158246	TENT5B	1	ENSG00000144228	SPOPL	SPOPL _( -66909 )	4	chr2_138433733_138434892	1	0	0	0	0	0	0	0	1	0	0	0	0	0	0	0	0	0	0	0	0	0	0	0.216094609135389	0.216094609135389	0.216094609135389	0.216094609135389	1	0.216094609135389	2
2474	3405	ENSG00000198892	SHISA4	1	ENSG00000175832	ETV4	ETV4 _( -5813 )	4	chr17_43585433_43585708	1	0	0	0	0	0	0	0	1	0	0	0	0	0	0	0	0	0	0	0	0	0	0	0.216064520261842	0.216064520261842	0.216064520261842	0.216064520261842	1	0.216064520261842	2
1824	6802	ENSG00000166741	NNMT	1	ENSG00000249751	ECSCR	ECSCR _( -5711 )	4	chr5_139468454_139468847	5	1	1	1	1	0	0	1	0	0.216042738015823	0.216042738015823	0.0387430132039626	0.0387430132039626	0.169321576017413	0.169321576017413	0.155316980567984	0.155316980567984	0	0	0	0	0.100188840953904	0.100188840953904	0	0	0.216042738015823	0.135922629751817	1	0.216042738015823	2
1247	1474	ENSG00000140254	DUOXA1	1	ENSG00000026508	CD44	CD44 _( 136548 )	4	chr11_35275418_35275626	1	0	0	0	0	0	0	0	1	0	0	0	0	0	0	0	0	0	0	0	0	0	0	0.215999152795683	0.215999152795683	0.215999152795683	0.215999152795683	1	0.215999152795683	2
142	2831	ENSG00000063046	EIF4B	1	ENSG00000168907	PLA2G4F	PLA2G4F _( 1763 )	4	chr15_42154640_42154873	5	1	1	1	1	0	0	1	0	0.215976907224953	0.215976907224953	0.0345167473558759	0.0345167473558759	0.0558519092991044	0.0558519092991044	0.0840480591017199	0.0840480591017199	0	0	0	0	0.191108754147427	0.191108754147427	0	0	0.215976907224953	0.116300475425816	1	0.215976907224953	2
1654	1766	ENSG00000162545	CAMK2N1	1	ENSG00000160588	MPZL3	MPZL3 _( 13135 )	4	chr11_118238484_118239215	1	0	0	0	0	0	0	0	1	0	0	0	0	0	0	0	0	0	0	0	0	0	0	-0.215976359804004	0.215976359804004	0.215976359804004	0.215976359804004	1	0.215976359804004	2
338	6670	ENSG00000092621	PHGDH	1	ENSG00000164211	STARD4	STARD4 _( -195258 )	4	chr5_111707848_111708090	1	0	0	0	0	0	0	0	1	0	0	0	0	0	0	0	0	0	0	0	0	0	0	0.215972150991526	0.215972150991526	0.215972150991526	0.215972150991526	1	0.215972150991526	2
1482	1283	ENSG00000152990	ADGRA3	1	ENSG00000107560	RAB11FIP2	RAB11FIP2 _( -7916 )	4	chr10_118054519_118054843	1	0	0	0	0	0	0	0	1	0	0	0	0	0	0	0	0	0	0	0	0	0	0	0.215948110402003	0.215948110402003	0.215948110402003	0.215948110402003	1	0.215948110402003	2
2010	2195	ENSG00000172059	KLF11	1	ENSG00000151136	BTBD11	BTBD11 _( 66855 )	4	chr12_107385268_107386148	4	1	1	0	0	0	1	1	0	0.215946880421821	0.215946880421821	0.110587305152416	0.110587305152416	0	0	0	0	0	0	0.0567090561141981	0.0567090561141981	0.0813132063248557	0.0813132063248557	0	0	0.215946880421821	0.116139112003323	1	0.215946880421821	2
1102	2058	ENSG00000135373	EHF	1	ENSG00000091039	OSBPL8	OSBPL8 _( 30007 )	4	chr12_76529366_76529802	1	0	0	0	0	0	0	0	1	0	0	0	0	0	0	0	0	0	0	0	0	0	0	0.215900750301335	0.215900750301335	0.215900750301335	0.215900750301335	1	0.215900750301335	2
1474	5813	ENSG00000152409	JMY	1	ENSG00000169851	PCDH7	PCDH7 _( -646806 )	4	chr4_30073046_30073609	4	1	0	1	0	0	1	1	0	0.215876921786228	0.215876921786228	0	0	0.149815531404397	0.149815531404397	0	0	0	0	0.0642728766610206	0.0642728766610206	0.0837182994090021	0.0837182994090021	0	0	0.215876921786228	0.128420907315162	1	0.215876921786228	2
1547	1806	ENSG00000156463	SH3RF2	1	ENSG00000043039	BARX2	BARX2 _( 114158 )	4	chr11_129490098_129490773	3	1	1	0	0	0	0	1	0	0.215873950514924	0.215873950514924	0.350112806575	0.350112806575	0	0	0	0	0	0	0	0	0.071637704834654	0.071637704834654	0	0	0.350112806575	0.212541487308193	1	0.215873950514924	2
1615	2395	ENSG00000160207	HSF2BP	1	ENSG00000136099	PCDH8	PCDH8 _( -38385 )	4	chr13_52887026_52887443	1	0	0	0	0	0	0	0	1	0	0	0	0	0	0	0	0	0	0	0	0	0	0	-0.215869337110778	0.215869337110778	0.215869337110778	0.215869337110778	1	0.215869337110778	2
2196	3144	ENSG00000181938	GINS3	1	ENSG00000176046	NUPR1	NUPR1 _( 4166 )	4	chr16_28534513_28535008	1	0	0	0	0	0	0	0	1	0	0	0	0	0	0	0	0	0	0	0	0	0	0	-0.21585348610073	0.21585348610073	0.21585348610073	0.21585348610073	1	0.21585348610073	2
2524	7196	ENSG00000205220	PSMB10	1	ENSG00000153292	ADGRF1	ADGRF1 _( -10945 )	4	chr6_47053308_47053547	4	1	0	0	1	1	0	1	0	0.215851452881843	0.215851452881843	0	0	0	0	0.00547854819519721	0.00547854819519721	0.43391714340817	0.43391714340817	0	0	0.207366608069837	0.207366608069837	0	0	0.43391714340817	0.215653438138762	1	0.215851452881843	2
1322	2903	ENSG00000143401	ANP32E	1	ENSG00000103569	AQP9	AQP9 _( 75852 )	4	chr15_58214021_58214251	2	0	0	0	0	0	0	1	1	0	0	0	0	0	0	0	0	0	0	0	0	-0.0478805313728833	0.0478805313728833	-0.215812599015927	0.215812599015927	0.215812599015927	0.131846565194405	1	0.215812599015927	2
1252	6956	ENSG00000140443	IGF1R	1	ENSG00000113645	WWC1	WWC1 _( 35303 )	4	chr5_168326954_168327540	5	1	1	1	1	0	0	1	0	0.215797059480919	0.215797059480919	0.223517506757379	0.223517506757379	0.287232126261351	0.287232126261351	0.211723881539469	0.211723881539469	0	0	0	0	0.0253010317862052	0.0253010317862052	0	0	0.287232126261351	0.192714321165064	1	0.215797059480919	2
2135	5485	ENSG00000178372	CALML5	1	ENSG00000073711	PPP2R3A	PPP2R3A _( 22077 )	4	chr3_135987750_135987911	2	0	0	0	0	1	0	0	1	0	0	0	0	0	0	0	0	0.0848588385252876	0.0848588385252876	0	0	0	0	0.215720348864395	0.215720348864395	0.215720348864395	0.150289593694841	1	0.215720348864395	2
956	6344	ENSG00000129355	CDKN2D	1	ENSG00000164303	ENPP6	ENPP6 _( -26901 )	4	chr4_184248131_184248480	1	0	0	0	0	0	0	0	1	0	0	0	0	0	0	0	0	0	0	0	0	0	0	-0.215646833089316	0.215646833089316	0.215646833089316	0.215646833089316	1	0.215646833089316	2
514	9090	ENSG00000105894	PTN	1	ENSG00000091482	SMPX	SMPX _( -23439 )	4	chrX_21781602_21781823	2	0	1	0	0	0	0	0	1	0	0	6.60660565332435e-05	6.60660565332435e-05	0	0	0	0	0	0	0	0	0	0	0.215644293981791	0.215644293981791	0.215644293981791	0.107855180019162	1	0.215644293981791	2
1012	4774	ENSG00000132000	PODNL1	1	ENSG00000101464	PIGU	PIGU _( 54384 )	4	chr20_34643985_34644406	1	0	0	0	0	0	0	0	1	0	0	0	0	0	0	0	0	0	0	0	0	0	0	0.215634487445652	0.215634487445652	0.215634487445652	0.215634487445652	1	0.215634487445652	2
1676	6766	ENSG00000163131	CTSS	1	ENSG00000125347	IRF1	IRF1 _( 8620 )	4	chr5_132477414_132482178	2	0	0	1	0	0	0	0	1	0	0	0	0	0.0999269962921739	0.0999269962921739	0	0	0	0	0	0	0	0	0.215629590798914	0.215629590798914	0.215629590798914	0.157778293545544	1	0.215629590798914	2
539	8758	ENSG00000107159	CA9	1	ENSG00000137142	IGFBPL1	IGFBPL1 _( -50061 )	4	chr9_38474508_38474843	1	0	0	0	0	0	0	0	1	0	0	0	0	0	0	0	0	0	0	0	0	0	0	-0.215606811336614	0.215606811336614	0.215606811336614	0.215606811336614	1	0.215606811336614	2
1937	6710	ENSG00000169474	SPRR1A	1	ENSG00000250803	ENSG00000250803	ENSG00000250803 _( -2093 )	4	chr5_122154905_122155275	1	0	0	0	0	0	0	0	1	0	0	0	0	0	0	0	0	0	0	0	0	0	0	0.215603305562006	0.215603305562006	0.215603305562006	0.215603305562006	1	0.215603305562006	2
2169	4947	ENSG00000179820	MYADM	1	ENSG00000142185	TRPM2	TRPM2 _( 2889 )	4	chr21_44353052_44353509	1	0	0	0	0	0	0	0	1	0	0	0	0	0	0	0	0	0	0	0	0	0	0	-0.215597239112854	0.215597239112854	0.215597239112854	0.215597239112854	1	0.215597239112854	2
2419	4310	ENSG00000197299	BLM	1	ENSG00000115919	KYNU	KYNU _( -45499 )	4	chr2_142831698_142831999	6	1	1	1	0	1	1	1	0	0.215560349705499	0.215560349705499	0.200223362538771	0.200223362538771	0.12593036166567	0.12593036166567	0	0	0.175956023485973	0.175956023485973	0.0586880404926628	0.0586880404926628	0.2554403004893	0.2554403004893	0	0	0.2554403004893	0.171966406396313	1	0.215560349705499	2
1376	6847	ENSG00000145632	PLK2	1	ENSG00000156463	SH3RF2	SH3RF2 _( -32366 )	4	chr5_145903911_145904213	2	0	0	0	0	0	0	1	1	0	0	0	0	0	0	0	0	0	0	0	0	0.042205384465228	0.042205384465228	0.215548810246872	0.215548810246872	0.215548810246872	0.12887709735605	1	0.215548810246872	2
291	5311	ENSG00000087586	AURKA	1	ENSG00000114480	GBE1	GBE1 _( 35035 )	4	chr3_81726651_81727126	1	0	0	0	0	0	0	0	1	0	0	0	0	0	0	0	0	0	0	0	0	0	0	0.215544709010246	0.215544709010246	0.215544709010246	0.215544709010246	1	0.215544709010246	2
2913	3895	ENSG00000265190	ANXA8	1	ENSG00000162981	FAM84A	FAM84A _( -75076 )	4	chr2_14557203_14557610	1	0	0	0	0	0	0	0	1	0	0	0	0	0	0	0	0	0	0	0	0	0	0	0.215533838997222	0.215533838997222	0.215533838997222	0.215533838997222	1	0.215533838997222	2
1426	6126	ENSG00000149131	SERPING1	1	ENSG00000180801	ARSJ	ARSJ _( -284908 )	4	chr4_114264635_114265901	1	0	0	0	0	0	0	0	1	0	0	0	0	0	0	0	0	0	0	0	0	0	0	-0.215523769649863	0.215523769649863	0.215523769649863	0.215523769649863	1	0.215523769649863	2
423	6259	ENSG00000101670	LIPG	1	ENSG00000171503	ETFDH	ETFDH _( -131071 )	4	chr4_158540203_158541054	2	0	0	0	0	0	1	0	1	0	0	0	0	0	0	0	0	0	0	0.0463865184747417	0.0463865184747417	0	0	0.2155202356849	0.2155202356849	0.2155202356849	0.130953377079821	1	0.2155202356849	2
261	5781	ENSG00000081041	CXCL2	1	ENSG00000152990	ADGRA3	ADGRA3 _( 15301 )	4	chr4_22500180_22500753	4	1	0	1	1	0	0	1	0	-0.215492344751209	0.215492344751209	0	0	-0.198414059134573	0.198414059134573	-0.190992199861545	0.190992199861545	0	0	0	0	-0.216027203870184	0.216027203870184	0	0	0.216027203870184	0.205231451904378	1	0.215492344751209	2
942	8565	ENSG00000128656	CHN1	1	ENSG00000136960	ENPP2	ENPP2 _( 94101 )	4	chr8_119578992_119579352	6	1	1	1	1	0	1	1	0	-0.215468358034641	0.215468358034641	-0.277604933348753	0.277604933348753	-0.347972716752067	0.347972716752067	-0.140306950045532	0.140306950045532	0	0	-0.0185543259428348	0.0185543259428348	-0.126112360039726	0.126112360039726	0	0	0.347972716752067	0.187669940693926	1	0.215468358034641	2
1851	2903	ENSG00000167508	MVD	1	ENSG00000103569	AQP9	AQP9 _( 75852 )	4	chr15_58214021_58214251	5	1	1	0	1	1	0	1	0	-0.215460385207733	0.215460385207733	-0.162507614186651	0.162507614186651	0	0	-0.200767363582159	0.200767363582159	-0.0407821547795201	0.0407821547795201	0	0	-0.23519271779828	0.23519271779828	0	0	0.23519271779828	0.170942047110868	1	0.215460385207733	2
140	4488	ENSG00000062282	DGAT2	1	ENSG00000138386	NAB1	NAB1 _( -53164 )	4	chr2_190592964_190593582	5	1	0	1	0	1	1	1	0	-0.215433406192608	0.215433406192608	0	0	-0.0406195595708178	0.0406195595708178	0	0	-0.120706522975736	0.120706522975736	-0.00349097031173167	0.00349097031173167	-0.113202423784918	0.113202423784918	0	0	0.215433406192608	0.0986905765671623	1	0.215433406192608	2
2018	5583	ENSG00000172548	NIPAL4	1	ENSG00000169064	ZBBX	ZBBX _( 767951 )	4	chr3_166612916_166613395	5	1	1	1	1	0	0	1	0	0.215416248832122	0.215416248832122	0.121066813295037	0.121066813295037	0.183317769509353	0.183317769509353	0.210377969255521	0.210377969255521	0	0	0	0	0.129401666312829	0.129401666312829	0	0	0.215416248832122	0.171916093440972	1	0.215416248832122	2
1914	4600	ENSG00000168807	SNTB2	1	ENSG00000116106	EPHA4	EPHA4 _( 40583 )	4	chr2_221533387_221533619	1	0	0	0	0	0	0	0	1	0	0	0	0	0	0	0	0	0	0	0	0	0	0	-0.215399179904163	0.215399179904163	0.215399179904163	0.215399179904163	1	0.215399179904163	2
657	3023	ENSG00000113356	POLR3G	1	ENSG00000140522	RLBP1	RLBP1 _( -9071 )	4	chr15_89230822_89231395	5	1	1	0	1	1	0	1	0	0.215386132905412	0.215386132905412	0.255369498738274	0.255369498738274	0	0	0.109986456450501	0.109986456450501	0.103765336283506	0.103765336283506	0	0	0.225579112805538	0.225579112805538	0	0	0.255369498738274	0.182017307436646	1	0.215386132905412	2
284	3760	ENSG00000087074	PPP1R15A	1	ENSG00000141837	CACNA1A	CACNA1A _( -48505 )	4	chr19_13681530_13681906	1	0	0	0	0	0	0	0	1	0	0	0	0	0	0	0	0	0	0	0	0	0	0	0.215307886313397	0.215307886313397	0.215307886313397	0.215307886313397	1	0.215307886313397	2
1195	8693	ENSG00000138160	KIF11	1	ENSG00000107165	TYRP1	TYRP1 _( -754067 )	4	chr9_11931097_11931372	4	1	0	1	0	1	0	1	0	0.215246377532141	0.215246377532141	0	0	0.153649170191364	0.153649170191364	0	0	0.100125522283627	0.100125522283627	0	0	0.0989330118548685	0.0989330118548685	0	0	0.215246377532141	0.1419885204655	1	0.215246377532141	2
3000	84	ENSG00000274415	ENSG00000274415	1	ENSG00000000938	FGR	FGR _( 9817 )	4	chr1_27625245_27625460	5	1	1	0	1	1	0	1	0	-0.215210184230655	0.215210184230655	-0.119787174486669	0.119787174486669	0	0	-0.335066940080374	0.335066940080374	-0.308754037237404	0.308754037237404	0	0	-0.443113400295377	0.443113400295377	0	0	0.443113400295377	0.284386347266096	1	0.215210184230655	2
860	1185	ENSG00000124102	PI3	1	ENSG00000095564	BTAF1	BTAF1 _( 51242 )	4	chr10_91975011_91975434	6	1	1	1	0	1	1	1	0	-0.215166744151641	0.215166744151641	-0.184635220698257	0.184635220698257	-0.127753208676098	0.127753208676098	0	0	-0.0583522940731135	0.0583522940731135	-0.0243435888763575	0.0243435888763575	-0.156495376243271	0.156495376243271	0	0	0.215166744151641	0.12779107211979	1	0.215166744151641	2
1872	7407	ENSG00000167767	KRT80	1	ENSG00000173214	MFSD4B	MFSD4B _( -16427 )	4	chr6_111242527_111242921	1	0	0	0	0	0	0	0	1	0	0	0	0	0	0	0	0	0	0	0	0	0	0	0.215143136358461	0.215143136358461	0.215143136358461	0.215143136358461	1	0.215143136358461	2
172	5884	ENSG00000068971	PPP2R5B	1	ENSG00000109182	CWH43	CWH43 _( 647696 )	4	chr4_49633943_49634533	4	1	0	1	1	0	0	1	0	0.215119446201758	0.215119446201758	0	0	0.122304105715783	0.122304105715783	0.155913019506812	0.155913019506812	0	0	0	0	0.171760915136634	0.171760915136634	0	0	0.215119446201758	0.166274371640247	1	0.215119446201758	2
175	2051	ENSG00000069812	HES2	1	ENSG00000139289	PHLDA1	PHLDA1 _( 243282 )	4	chr12_75790120_75790650	5	1	1	0	1	0	1	1	0	-0.215079307609771	0.215079307609771	-0.203962799485065	0.203962799485065	0	0	-0.0971999883372458	0.0971999883372458	0	0	-0.240337147750705	0.240337147750705	-0.0929438129240149	0.0929438129240149	0	0	0.240337147750705	0.16990461122136	1	0.215079307609771	2
2419	2781	ENSG00000197299	BLM	1	ENSG00000075413	MARK3	MARK3 _( 62725 )	4	chr14_103448117_103448472	2	0	0	0	0	0	0	1	1	0	0	0	0	0	0	0	0	0	0	0	0	0.0625563600345688	0.0625563600345688	0.215025937739015	0.215025937739015	0.215025937739015	0.138791148886792	1	0.215025937739015	2
564	4188	ENSG00000108797	CNTNAP1	1	ENSG00000170485	NPAS2	NPAS2 _( -76972 )	4	chr2_100742315_100743180	6	1	1	1	1	1	0	1	0	0.215013302123869	0.215013302123869	0.0144630505032463	0.0144630505032463	0.0920677177982852	0.0920677177982852	0.0976260412059918	0.0976260412059918	0.228291622519085	0.228291622519085	0	0	0.00761026811068042	0.00761026811068042	0	0	0.228291622519085	0.109178667043526	1	0.215013302123869	2
132	5485	ENSG00000058668	ATP2B4	1	ENSG00000073711	PPP2R3A	PPP2R3A _( 22077 )	4	chr3_135987750_135987911	1	0	0	0	0	0	0	0	1	0	0	0	0	0	0	0	0	0	0	0	0	0	0	0.21496479887805	0.21496479887805	0.21496479887805	0.21496479887805	1	0.21496479887805	2
362	8504	ENSG00000099812	MISP	1	ENSG00000174429	ABRA	ABRA _( -93548 )	4	chr8_106863793_106864568	1	0	0	0	0	0	0	0	1	0	0	0	0	0	0	0	0	0	0	0	0	0	0	0.214955917220216	0.214955917220216	0.214955917220216	0.214955917220216	1	0.214955917220216	2
911	5809	ENSG00000127129	EDN2	1	ENSG00000163394	CCKAR	CCKAR _( 163311 )	4	chr4_26326816_26327151	1	0	0	0	0	0	0	0	1	0	0	0	0	0	0	0	0	0	0	0	0	0	0	0.21493445602788	0.21493445602788	0.21493445602788	0.21493445602788	1	0.21493445602788	2
1251	8546	ENSG00000140416	TPM1	1	ENSG00000164758	MED30	MED30 _( 290333 )	4	chr8_117811046_117811594	7	1	1	1	1	1	1	1	0	0.214934300134741	0.214934300134741	0.253520132362321	0.253520132362321	0.349703104061633	0.349703104061633	0.26161783021235	0.26161783021235	0.212910527022058	0.212910527022058	0.238319252459519	0.238319252459519	0.170613600175455	0.170613600175455	0	0	0.349703104061633	0.243088392346868	1	0.214934300134741	2
2231	971	ENSG00000183765	CHEK2	1	ENSG00000077327	SPAG6	SPAG6 _( 133781 )	4	chr10_22479226_22479676	1	0	0	0	0	0	0	0	1	0	0	0	0	0	0	0	0	0	0	0	0	0	0	-0.214920928374377	0.214920928374377	0.214920928374377	0.214920928374377	1	0.214920928374377	2
2317	3023	ENSG00000186854	TRABD2A	1	ENSG00000140522	RLBP1	RLBP1 _( -9071 )	4	chr15_89230822_89231395	5	1	1	1	0	1	0	1	0	0.214866651638865	0.214866651638865	0.107796053821035	0.107796053821035	0.00941204915131325	0.00941204915131325	0	0	0.153423973799892	0.153423973799892	0	0	0.32733404956178	0.32733404956178	0	0	0.32733404956178	0.162566555594577	1	0.214866651638865	2
3022	9100	ENSG00000277991	ENSG00000277991	1	ENSG00000005889	ZFX	ZFX _( -15614 )	4	chrX_24133307_24133559	1	0	0	0	0	0	0	0	1	0	0	0	0	0	0	0	0	0	0	0	0	0	0	0.214843357531354	0.214843357531354	0.214843357531354	0.214843357531354	1	0.214843357531354	2
2060	4922	ENSG00000174669	SLC29A2	1	ENSG00000142197	DOP1B	DOP1B _( 55242 )	4	chr21_36212024_36212275	4	1	1	0	0	1	0	1	0	-0.214811094031666	0.214811094031666	-0.199114098325678	0.199114098325678	0	0	0	0	-0.185844424566592	0.185844424566592	0	0	-0.150046022768964	0.150046022768964	0	0	0.214811094031666	0.187453909923225	1	0.214811094031666	2
2273	7959	ENSG00000185201	IFITM2	1	ENSG00000257923	CUX1	CUX1 _( -47929 )	4	chr7_101767602_101767975	4	1	0	1	0	0	1	1	0	0.214796800893614	0.214796800893614	0	0	0.125772726435761	0.125772726435761	0	0	0	0	0.189701880584968	0.189701880584968	0.0883118290512483	0.0883118290512483	0	0	0.214796800893614	0.154645809241398	1	0.214796800893614	2
611	2096	ENSG00000110888	CAPRIN2	1	ENSG00000198774	RASSF9	RASSF9 _( 205345 )	4	chr12_85630860_85631225	5	1	1	1	1	0	0	1	0	0.214740755541859	0.214740755541859	0.11461474050409	0.11461474050409	0.278834289890634	0.278834289890634	0.154317371835961	0.154317371835961	0	0	0	0	0.16834772106437	0.16834772106437	0	0	0.278834289890634	0.186170975767383	1	0.214740755541859	2
350	2589	ENSG00000096060	FKBP5	1	ENSG00000087302	RTRAF	RTRAF _( 13770 )	4	chr14_52003245_52003630	1	0	0	0	0	0	0	0	1	0	0	0	0	0	0	0	0	0	0	0	0	0	0	0.214740152470767	0.214740152470767	0.214740152470767	0.214740152470767	1	0.214740152470767	2
2874	4429	ENSG00000260549	MT1L	1	ENSG00000116044	NFE2L2	NFE2L2 _( -37141 )	4	chr2_177429838_177430296	1	0	0	0	0	0	0	0	1	0	0	0	0	0	0	0	0	0	0	0	0	0	0	0.214709027991322	0.214709027991322	0.214709027991322	0.214709027991322	1	0.214709027991322	2
2228	8519	ENSG00000183696	UPP1	1	ENSG00000104408	EIF3E	EIF3E _( 134444 )	4	chr8_108220500_108221282	1	0	0	0	0	0	0	0	1	0	0	0	0	0	0	0	0	0	0	0	0	0	0	-0.21469708242002	0.21469708242002	0.21469708242002	0.21469708242002	1	0.21469708242002	2
2157	2220	ENSG00000179344	HLA-DQB1	1	ENSG00000111335	OAS2	OAS2 _( 0 )	4	chr12_112977975_112978935	3	1	0	1	0	0	0	1	0	0.214670302339643	0.214670302339643	0	0	0.322992609521747	0.322992609521747	0	0	0	0	0	0	0.0253149351072957	0.0253149351072957	0	0	0.322992609521747	0.187659282322895	1	0.214670302339643	2
2765	3393	ENSG00000244274	DBNDD2	1	ENSG00000126353	CCR7	CCR7 _( 22250 )	4	chr17_40542681_40543222	1	0	0	0	0	0	0	0	1	0	0	0	0	0	0	0	0	0	0	0	0	0	0	0.214653338747472	0.214653338747472	0.214653338747472	0.214653338747472	1	0.214653338747472	2
1787	2644	ENSG00000165886	UBTD1	1	ENSG00000140009	ESR2	ESR2 _( 72145 )	4	chr14_64266262_64266494	1	0	0	0	0	0	0	0	1	0	0	0	0	0	0	0	0	0	0	0	0	0	0	-0.214597540975603	0.214597540975603	0.214597540975603	0.214597540975603	1	0.214597540975603	2
2160	6253	ENSG00000179431	FJX1	1	ENSG00000145431	PDGFC	PDGFC _( -6064 )	4	chr4_156977458_156977768	1	0	0	0	0	0	0	0	1	0	0	0	0	0	0	0	0	0	0	0	0	0	0	0.214524985444049	0.214524985444049	0.214524985444049	0.214524985444049	1	0.214524985444049	2
653	6559	ENSG00000113083	LOX	1	ENSG00000164326	CARTPT	CARTPT _( -65705 )	4	chr5_71653026_71653458	6	1	1	1	0	1	1	1	0	0.214509743526578	0.214509743526578	0.183417665688613	0.183417665688613	0.164368851605197	0.164368851605197	0	0	0.289032937755708	0.289032937755708	0.00203771086243586	0.00203771086243586	0.211972802007024	0.211972802007024	0	0	0.289032937755708	0.177556618574259	1	0.214509743526578	2
80	3794	ENSG00000029993	HMGB3	1	ENSG00000176396	EID2	EID2 _( -3208 )	4	chr19_39543541_39543784	5	1	1	1	0	1	0	1	0	0.214444271011543	0.214444271011543	0.0104754753046257	0.0104754753046257	0.00358374423234886	0.00358374423234886	0	0	0.0867819685395658	0.0867819685395658	0	0	0.0300838904216829	0.0300838904216829	0	0	0.214444271011543	0.0690738699019533	1	0.214444271011543	2
2426	8975	ENSG00000197461	PDGFA	1	ENSG00000119397	CNTRL	CNTRL _( -1517 )	4	chr9_121073059_121073346	1	0	0	0	0	0	0	0	1	0	0	0	0	0	0	0	0	0	0	0	0	0	0	0.214386756516524	0.214386756516524	0.214386756516524	0.214386756516524	1	0.214386756516524	2
32	7343	ENSG00000010219	DYRK4	1	ENSG00000135333	EPHA7	EPHA7 _( -365547 )	4	chr6_93785094_93785813	2	0	1	0	0	0	0	0	1	0	0	2.38081996594313e-05	2.38081996594313e-05	0	0	0	0	0	0	0	0	0	0	0.214360968135297	0.214360968135297	0.214360968135297	0.107192388167478	1	0.214360968135297	2
1981	2792	ENSG00000170899	GSTA4	1	ENSG00000184984	CHRM5	CHRM5 _( -318581 )	4	chr15_33649757_33650139	2	0	0	1	0	0	0	0	1	0	0	0	0	0.0643111497655511	0.0643111497655511	0	0	0	0	0	0	0	0	0.214358174554259	0.214358174554259	0.214358174554259	0.139334662159905	1	0.214358174554259	2
1925	2040	ENSG00000169129	AFAP1L2	1	ENSG00000127329	PTPRB	PTPRB _( -24229 )	4	chr12_70661669_70662091	5	1	1	0	1	0	1	1	0	0.214312982726813	0.214312982726813	0.599851005965471	0.599851005965471	0	0	0.0761738640542321	0.0761738640542321	0	0	0.0137081880734052	0.0137081880734052	0.0267899383835172	0.0267899383835172	0	0	0.599851005965471	0.186167195840688	1	0.214312982726813	2
2019	547	ENSG00000172551	MUCL1	1	ENSG00000120337	TNFSF18	TNFSF18 _( 164610 )	4	chr1_172885565_172886353	3	0	0	0	1	0	0	1	1	0	0	0	0	0	0	-0.00619348545487459	0.00619348545487459	0	0	0	0	-0.0581464152768301	0.0581464152768301	-0.21429642418474	0.21429642418474	0.21429642418474	0.0928787749721481	1	0.21429642418474	2
1376	191	ENSG00000145632	PLK2	1	ENSG00000116171	SCP2	SCP2 _( 12422 )	4	chr1_52939651_52940279	1	0	0	0	0	0	0	0	1	0	0	0	0	0	0	0	0	0	0	0	0	0	0	0.214193067489192	0.214193067489192	0.214193067489192	0.214193067489192	1	0.214193067489192	2
529	5305	ENSG00000106462	EZH2	1	ENSG00000121440	PDZRN3	PDZRN3 _( -28951 )	4	chr3_73653891_73654327	4	1	0	0	1	1	0	1	0	-0.214176471118034	0.214176471118034	0	0	0	0	-0.0721755091000212	0.0721755091000212	-0.0974121539145734	0.0974121539145734	0	0	-0.169863478462945	0.169863478462945	0	0	0.214176471118034	0.138406903148893	1	0.214176471118034	2
1864	5101	ENSG00000167670	CHAF1A	1	ENSG00000182247	UBE2E2	UBE2E2 _( 39080 )	4	chr3_23242100_23242555	5	1	1	1	0	1	0	1	0	0.21412028629847	0.21412028629847	0.0693451479533353	0.0693451479533353	0.0993135346719607	0.0993135346719607	0	0	0.14429076606204	0.14429076606204	0	0	0.103249894805242	0.103249894805242	0	0	0.21412028629847	0.12606392595821	1	0.21412028629847	2
904	8693	ENSG00000126453	BCL2L12	1	ENSG00000107165	TYRP1	TYRP1 _( -754067 )	4	chr9_11931097_11931372	6	1	0	1	1	1	1	1	0	0.214100387156755	0.214100387156755	0	0	0.426359106203914	0.426359106203914	0.0464587003384058	0.0464587003384058	0.166592187455659	0.166592187455659	0.016696779358181	0.016696779358181	0.104435054387127	0.104435054387127	0	0	0.426359106203914	0.162440369150007	1	0.214100387156755	2
1861	7893	ENSG00000167653	PSCA	1	ENSG00000234545	FAM133B	FAM133B _( 22502 )	4	chr7_92567462_92567892	4	1	0	1	0	0	1	1	0	0.214093368286529	0.214093368286529	0	0	0.108963011477482	0.108963011477482	0	0	0	0	0.254166084100002	0.254166084100002	0.143357755879979	0.143357755879979	0	0	0.254166084100002	0.180145054935998	1	0.214093368286529	2
1216	473	ENSG00000138685	FGF2	1	ENSG00000116584	ARHGEF2	ARHGEF2 _( 6065 )	4	chr1_155983399_155984008	1	0	0	0	0	0	0	0	1	0	0	0	0	0	0	0	0	0	0	0	0	0	0	0.214063610965291	0.214063610965291	0.214063610965291	0.214063610965291	1	0.214063610965291	2
1011	7831	ENSG00000131979	GCH1	1	ENSG00000183166	CALN1	CALN1 _( 229508 )	4	chr7_72217046_72217643	1	0	0	0	0	0	0	0	1	0	0	0	0	0	0	0	0	0	0	0	0	0	0	-0.214054952610284	0.214054952610284	0.214054952610284	0.214054952610284	1	0.214054952610284	2
1094	7716	ENSG00000135083	CCNJL	1	ENSG00000070882	OSBPL3	OSBPL3 _( -43576 )	4	chr7_25025210_25025570	6	1	1	0	1	1	1	1	0	0.214032244303077	0.214032244303077	0.207792389993474	0.207792389993474	0	0	0.175561827365309	0.175561827365309	0.0648711099998685	0.0648711099998685	0.038716145180117	0.038716145180117	0.438573633630574	0.438573633630574	0	0	0.438573633630574	0.18992455841207	1	0.214032244303077	2
1650	5779	ENSG00000162493	PDPN	1	ENSG00000281758	KCNIP4	KCNIP4 _( -94635 )	4	chr4_22043434_22044140	1	0	0	0	0	0	0	0	1	0	0	0	0	0	0	0	0	0	0	0	0	0	0	0.214001344553835	0.214001344553835	0.214001344553835	0.214001344553835	1	0.214001344553835	2
2047	3034	ENSG00000173762	CD7	1	ENSG00000140557	ST8SIA2	ST8SIA2 _( -104569 )	4	chr15_92288752_92289259	1	0	0	0	0	0	0	0	1	0	0	0	0	0	0	0	0	0	0	0	0	0	0	0.213975720344856	0.213975720344856	0.213975720344856	0.213975720344856	1	0.213975720344856	2
2225	274	ENSG00000183655	KLHL25	1	ENSG00000137960	GIPC2	GIPC2 _( 122106 )	4	chr1_78101648_78102323	1	0	0	0	0	0	0	0	1	0	0	0	0	0	0	0	0	0	0	0	0	0	0	0.213954668188468	0.213954668188468	0.213954668188468	0.213954668188468	1	0.213954668188468	2
2550	2640	ENSG00000212719	C17orf51	1	ENSG00000140006	WDR89	WDR89 _( -36097 )	4	chr14_63677958_63678357	1	0	0	0	0	0	0	0	1	0	0	0	0	0	0	0	0	0	0	0	0	0	0	-0.21395091772452	0.21395091772452	0.21395091772452	0.21395091772452	1	0.21395091772452	2
300	8425	ENSG00000088899	LZTS3	1	ENSG00000156103	MMP16	MMP16 _( 51316 )	4	chr8_88276261_88276709	4	0	0	0	0	1	1	1	1	0	0	0	0	0	0	0	0	-0.123389374674741	0.123389374674741	-0.0175981558122001	0.0175981558122001	-0.021935747180742	0.021935747180742	-0.213908353389645	0.213908353389645	0.213908353389645	0.094207907764332	1	0.213908353389645	2
1142	997	ENSG00000136603	SKIL	1	ENSG00000107968	MAP3K8	MAP3K8 _( 60331 )	4	chr10_30494268_30494486	5	1	1	0	1	0	1	1	0	0.213866158424799	0.213866158424799	0.0717615380004559	0.0717615380004559	0	0	0.292418736197982	0.292418736197982	0	0	0.1967466674518	0.1967466674518	0.149250634211482	0.149250634211482	0	0	0.292418736197982	0.184808746857304	1	0.213866158424799	2
1380	8496	ENSG00000145819	ARHGAP26	1	ENSG00000147650	LRP12	LRP12 _( 19859 )	4	chr8_104568741_104569165	2	0	0	0	0	1	0	0	1	0	0	0	0	0	0	0	0	0.0015236749590818	0.0015236749590818	0	0	0	0	0.213845671820391	0.213845671820391	0.213845671820391	0.107684673389736	1	0.213845671820391	2
2133	5305	ENSG00000178295	GEN1	1	ENSG00000121440	PDZRN3	PDZRN3 _( -28951 )	4	chr3_73653891_73654327	4	1	0	0	1	1	0	1	0	-0.213740829213159	0.213740829213159	0	0	0	0	-0.244863285593215	0.244863285593215	-0.0143535585771318	0.0143535585771318	0	0	-0.181277958202735	0.181277958202735	0	0	0.244863285593215	0.16355890789656	1	0.213740829213159	2
109	8619	ENSG00000049759	NEDD4L	1	ENSG00000253117	OC90	OC90 _( -5527 )	4	chr8_132091182_132091738	5	1	1	1	1	0	0	1	0	0.213734380747005	0.213734380747005	0.0107179927309002	0.0107179927309002	0.0052684756996912	0.0052684756996912	0.242136859185994	0.242136859185994	0	0	0	0	0.176363353193551	0.176363353193551	0	0	0.242136859185994	0.129644212311428	1	0.213734380747005	2
2782	6122	ENSG00000249673	NOP14-AS1	1	ENSG00000145349	CAMK2D	CAMK2D _( 78727 )	4	chr4_113682801_113683200	1	0	0	0	0	0	0	0	1	0	0	0	0	0	0	0	0	0	0	0	0	0	0	0.213684435239158	0.213684435239158	0.213684435239158	0.213684435239158	1	0.213684435239158	2
2393	2368	ENSG00000196584	XRCC2	1	ENSG00000188342	GTF2F2	GTF2F2 _( 68769 )	4	chr13_45189284_45190345	1	0	0	0	0	0	0	0	1	0	0	0	0	0	0	0	0	0	0	0	0	0	0	0.213679107668427	0.213679107668427	0.213679107668427	0.213679107668427	1	0.213679107668427	2
2628	1646	ENSG00000225963	ENSG00000225963	1	ENSG00000134640	MTNR1B	MTNR1B _( 59082 )	4	chr11_93028802_93029438	2	0	0	0	1	0	0	0	1	0	0	0	0	0	0	0.13967706707716	0.13967706707716	0	0	0	0	0	0	0.213640061432868	0.213640061432868	0.213640061432868	0.176658564255014	1	0.213640061432868	2
1223	1681	ENSG00000138835	RGS3	1	ENSG00000137672	TRPC6	TRPC6 _( 61381 )	4	chr11_101810794_101811181	6	1	1	1	1	1	0	1	0	-0.213564121107352	0.213564121107352	-0.130460762003066	0.130460762003066	-0.250194313195713	0.250194313195713	-0.128047864820073	0.128047864820073	-0.23669013470825	0.23669013470825	0	0	-0.084627075575476	0.084627075575476	0	0	0.250194313195713	0.173930711901655	1	0.213564121107352	2
69	1091	ENSG00000025708	TYMP	1	ENSG00000150347	ARID5B	ARID5B _( -10199 )	4	chr10_61890645_61891101	1	0	0	0	0	0	0	0	1	0	0	0	0	0	0	0	0	0	0	0	0	0	0	-0.213412769886785	0.213412769886785	0.213412769886785	0.213412769886785	1	0.213412769886785	2
1088	3604	ENSG00000134986	NREP	1	ENSG00000166960	CCDC178	CCDC178 _( 228371 )	4	chr18_33212294_33212730	6	1	1	1	1	1	0	1	0	-0.213411349994069	0.213411349994069	-0.0384123783347932	0.0384123783347932	-0.0476009294556224	0.0476009294556224	-0.191440056691293	0.191440056691293	-0.0441004945320951	0.0441004945320951	0	0	-0.162140628811233	0.162140628811233	0	0	0.213411349994069	0.116184306303184	1	0.213411349994069	2
2336	3698	ENSG00000187838	PLSCR3	1	ENSG00000081913	PHLPP1	PHLPP1 _( 181718 )	4	chr18_62897168_62897471	6	1	1	1	1	1	0	1	0	0.213410084597021	0.213410084597021	0.12932005419211	0.12932005419211	0.0846287957690656	0.0846287957690656	0.0598773436647097	0.0598773436647097	0.0358531076227944	0.0358531076227944	0	0	0.0640368501652791	0.0640368501652791	0	0	0.213410084597021	0.0978543726684967	1	0.213410084597021	2
2590	4829	ENSG00000220323	HIST2H2BD	1	ENSG00000149654	CDH22	CDH22 _( -2673 )	4	chr20_46311171_46311472	1	0	0	0	0	0	0	0	1	0	0	0	0	0	0	0	0	0	0	0	0	0	0	0.21338541499416	0.21338541499416	0.21338541499416	0.21338541499416	1	0.21338541499416	2
2435	7026	ENSG00000197822	OCLN	1	ENSG00000145945	FAM50B	FAM50B _( 12019 )	4	chr6_3861392_3861982	1	0	0	0	0	0	0	0	1	0	0	0	0	0	0	0	0	0	0	0	0	0	0	0.213361491021514	0.213361491021514	0.213361491021514	0.213361491021514	1	0.213361491021514	2
2837	6657	ENSG00000257084	MIR200CHG	1	ENSG00000198961	PJA2	PJA2 _( -136427 )	4	chr5_109546421_109546774	2	0	0	0	1	0	0	0	1	0	0	0	0	0	0	0.10228602212891	0.10228602212891	0	0	0	0	0	0	0.213348994477093	0.213348994477093	0.213348994477093	0.157817508303002	1	0.213348994477093	2
966	827	ENSG00000129682	FGF13	1	ENSG00000135750	KCNK1	KCNK1 _( -102578 )	4	chr1_233511108_233511426	1	0	0	0	0	0	0	0	1	0	0	0	0	0	0	0	0	0	0	0	0	0	0	0.213335560490363	0.213335560490363	0.213335560490363	0.213335560490363	1	0.213335560490363	2
899	2393	ENSG00000125968	ID1	1	ENSG00000123191	ATP7B	ATP7B _( 34222 )	4	chr13_51977676_51977903	1	0	0	0	0	0	0	0	1	0	0	0	0	0	0	0	0	0	0	0	0	0	0	0.213322657337785	0.213322657337785	0.213322657337785	0.213322657337785	1	0.213322657337785	2
2543	2269	ENSG00000207340	RNVU1-1	1	ENSG00000139370	SLC15A4	SLC15A4 _( 21838 )	4	chr12_128801916_128802145	2	0	0	1	0	0	0	0	1	0	0	0	0	-0.0923695550537921	0.0923695550537921	0	0	0	0	0	0	0	0	-0.213287900263071	0.213287900263071	0.213287900263071	0.152828727658432	1	0.213287900263071	2
2143	3650	ENSG00000178814	OPLAH	1	ENSG00000101670	LIPG	LIPG _( 69451 )	4	chr18_49630150_49630851	1	0	0	0	0	0	0	0	1	0	0	0	0	0	0	0	0	0	0	0	0	0	0	0.213267025347054	0.213267025347054	0.213267025347054	0.213267025347054	1	0.213267025347054	2
1366	7751	ENSG00000145335	SNCA	1	ENSG00000122507	BBS9	BBS9 _( 366088 )	4	chr7_33495332_33495548	1	0	0	0	0	0	0	0	1	0	0	0	0	0	0	0	0	0	0	0	0	0	0	0.213238488332555	0.213238488332555	0.213238488332555	0.213238488332555	1	0.213238488332555	2
1010	2520	ENSG00000131885	KRT17P1	1	ENSG00000092295	TGM1	TGM1 _( 0 )	4	chr14_24263809_24264992	1	0	0	0	0	0	0	0	1	0	0	0	0	0	0	0	0	0	0	0	0	0	0	0.213228878760221	0.213228878760221	0.213228878760221	0.213228878760221	1	0.213228878760221	2
1226	2158	ENSG00000139192	TAPBPL	1	ENSG00000120868	APAF1	APAF1 _( 192160 )	4	chr12_98837301_98837717	4	1	1	0	1	0	0	1	0	-0.213198958761245	0.213198958761245	-0.0857249937780726	0.0857249937780726	0	0	-0.0469716221770272	0.0469716221770272	0	0	0	0	-0.231521611689031	0.231521611689031	0	0	0.231521611689031	0.144354296601344	1	0.213198958761245	2
1694	8973	ENSG00000163430	FSTL1	1	ENSG00000136861	CDK5RAP2	CDK5RAP2 _( 88766 )	4	chr9_120491031_120491404	1	0	0	0	0	0	0	0	1	0	0	0	0	0	0	0	0	0	0	0	0	0	0	-0.213184037713295	0.213184037713295	0.213184037713295	0.213184037713295	1	0.213184037713295	2
789	2976	ENSG00000120162	MOB3B	1	ENSG00000067141	NEO1	NEO1 _( 23423 )	4	chr15_73075133_73075778	3	1	1	0	0	0	0	1	0	-0.213138690976189	0.213138690976189	-0.195595683322299	0.195595683322299	0	0	0	0	0	0	0	0	-0.210902677793746	0.210902677793746	0	0	0.213138690976189	0.206545684030744	1	0.213138690976189	2
2317	1897	ENSG00000186854	TRABD2A	1	ENSG00000123095	BHLHE41	BHLHE41 _( -348162 )	4	chr12_26473289_26473502	5	1	0	1	1	1	0	1	0	0.213136603385238	0.213136603385238	0	0	0.163233595080522	0.163233595080522	0.253717044312386	0.253717044312386	0.164888081572592	0.164888081572592	0	0	0.0405214011316446	0.0405214011316446	0	0	0.253717044312386	0.167099345096476	1	0.213136603385238	2
1258	1699	ENSG00000140511	HAPLN3	1	ENSG00000204403	CASP12	CASP12 _( 121994 )	4	chr11_104776306_104776676	5	1	0	1	1	1	0	1	0	0.213128920528644	0.213128920528644	0	0	0.141322617541732	0.141322617541732	0.154185335309623	0.154185335309623	0.26792520308855	0.26792520308855	0	0	0.098635533468715	0.098635533468715	0	0	0.26792520308855	0.175039521987453	1	0.213128920528644	2
349	8612	ENSG00000095752	IL11	1	ENSG00000132294	EFR3A	EFR3A _( -52324 )	4	chr8_131851210_131851764	1	0	0	0	0	0	0	0	1	0	0	0	0	0	0	0	0	0	0	0	0	0	0	0.213109531482071	0.213109531482071	0.213109531482071	0.213109531482071	1	0.213109531482071	2
2634	1762	ENSG00000226887	ERVMER34-1	1	ENSG00000137648	TMPRSS4	TMPRSS4 _( -30192 )	4	chr11_118046515_118046820	1	0	0	0	0	0	0	0	1	0	0	0	0	0	0	0	0	0	0	0	0	0	0	0.21303226197327	0.21303226197327	0.21303226197327	0.21303226197327	1	0.21303226197327	2
1287	1372	ENSG00000142102	PGGHG	1	ENSG00000110328	GALNT18	GALNT18 _( 108407 )	4	chr11_11513191_11513598	1	0	0	0	0	0	0	0	1	0	0	0	0	0	0	0	0	0	0	0	0	0	0	0.213032137790734	0.213032137790734	0.213032137790734	0.213032137790734	1	0.213032137790734	2
2113	80	ENSG00000177169	ULK1	1	ENSG00000175707	KDF1	KDF1 _( 19761 )	4	chr1_26940385_26940645	1	0	0	0	0	0	0	0	1	0	0	0	0	0	0	0	0	0	0	0	0	0	0	-0.212996446402371	0.212996446402371	0.212996446402371	0.212996446402371	1	0.212996446402371	2
1360	8997	ENSG00000145107	TM4SF19	1	ENSG00000119392	GLE1	GLE1 _( -1148 )	4	chr9_128503065_128503552	5	1	0	0	1	1	1	1	0	-0.212926657331569	0.212926657331569	0	0	0	0	-0.178429405156288	0.178429405156288	-0.270614382340026	0.270614382340026	-0.0652438993609919	0.0652438993609919	-0.0668710098859254	0.0668710098859254	0	0	0.270614382340026	0.15881707081496	1	0.212926657331569	2
1812	2884	ENSG00000166396	SERPINB7	1	ENSG00000047346	FAM214A	FAM214A _( 36194 )	4	chr15_52673372_52673623	1	0	0	0	0	0	0	0	1	0	0	0	0	0	0	0	0	0	0	0	0	0	0	0.212925882606817	0.212925882606817	0.212925882606817	0.212925882606817	1	0.212925882606817	2
2859	3455	ENSG00000259040	BLOC1S5-TXNDC5	1	ENSG00000121057	AKAP1	AKAP1 _( 19779 )	4	chr17_57104871_57105086	1	0	0	0	0	0	0	0	1	0	0	0	0	0	0	0	0	0	0	0	0	0	0	-0.212894099785439	0.212894099785439	0.212894099785439	0.212894099785439	1	0.212894099785439	2
172	2903	ENSG00000068971	PPP2R5B	1	ENSG00000103569	AQP9	AQP9 _( 75852 )	4	chr15_58214021_58214251	1	0	0	0	0	0	0	0	1	0	0	0	0	0	0	0	0	0	0	0	0	0	0	0.21287465221024	0.21287465221024	0.21287465221024	0.21287465221024	1	0.21287465221024	2
1837	6327	ENSG00000166922	SCG5	1	ENSG00000164120	HPGD	HPGD _( -110203 )	4	chr4_174633357_174633696	1	0	0	0	0	0	0	0	1	0	0	0	0	0	0	0	0	0	0	0	0	0	0	0.212768519986557	0.212768519986557	0.212768519986557	0.212768519986557	1	0.212768519986557	2
24	1011	ENSG00000007384	RHBDF1	1	ENSG00000099250	NRP1	NRP1 _( -116904 )	4	chr10_33453166_33453377	1	0	0	0	0	0	0	0	1	0	0	0	0	0	0	0	0	0	0	0	0	0	0	0.212753770346194	0.212753770346194	0.212753770346194	0.212753770346194	1	0.212753770346194	2
1483	576	ENSG00000153029	MR1	1	ENSG00000143340	FAM163A	FAM163A _( 2182 )	4	chr1_179732399_179732840	1	0	0	0	0	0	0	0	1	0	0	0	0	0	0	0	0	0	0	0	0	0	0	-0.212751783657274	0.212751783657274	0.212751783657274	0.212751783657274	1	0.212751783657274	2
921	7026	ENSG00000127947	PTPN12	1	ENSG00000145945	FAM50B	FAM50B _( 12019 )	4	chr6_3861392_3861982	1	0	0	0	0	0	0	0	1	0	0	0	0	0	0	0	0	0	0	0	0	0	0	-0.212740230970457	0.212740230970457	0.212740230970457	0.212740230970457	1	0.212740230970457	2
1858	4194	ENSG00000167578	RAB4B	1	ENSG00000115594	IL1R1	IL1R1 _( -22815 )	4	chr2_102041473_102041729	4	1	1	0	1	0	0	1	0	0.212673638788718	0.212673638788718	0.0602812500295677	0.0602812500295677	0	0	0.216389512050504	0.216389512050504	0	0	0	0	0.044322312927636	0.044322312927636	0	0	0.216389512050504	0.133416678449106	1	0.212673638788718	2
2471	4475	ENSG00000198848	CES1	1	ENSG00000204262	COL5A2	COL5A2 _( -59374 )	4	chr2_189284686_189285074	5	1	0	1	0	1	1	1	0	0.212661525429408	0.212661525429408	0	0	0.0562183873018518	0.0562183873018518	0	0	0.186022409181522	0.186022409181522	0.00546502547712801	0.00546502547712801	0.00702447618562777	0.00702447618562777	0	0	0.212661525429408	0.0934783647151075	1	0.212661525429408	2
2593	4549	ENSG00000221829	FANCG	1	ENSG00000116117	PARD3B	PARD3B _( 203551 )	4	chr2_204749344_204749544	1	0	0	0	0	0	0	0	1	0	0	0	0	0	0	0	0	0	0	0	0	0	0	0.212660384257124	0.212660384257124	0.212660384257124	0.212660384257124	1	0.212660384257124	2
1322	5884	ENSG00000143401	ANP32E	1	ENSG00000109182	CWH43	CWH43 _( 647696 )	4	chr4_49633943_49634533	6	1	1	1	1	1	0	1	0	-0.212654558771929	0.212654558771929	-0.16997159132378	0.16997159132378	-0.200005815080532	0.200005815080532	-0.146773009214328	0.146773009214328	-0.0867671546798027	0.0867671546798027	0	0	-0.18334795561055	0.18334795561055	0	0	0.212654558771929	0.166586680780154	1	0.212654558771929	2
193	9126	ENSG00000072210	ALDH3A2	1	ENSG00000189221	MAOA	MAOA _( -61574 )	4	chrX_43592751_43593333	1	0	0	0	0	0	0	0	1	0	0	0	0	0	0	0	0	0	0	0	0	0	0	0.212585289492458	0.212585289492458	0.212585289492458	0.212585289492458	1	0.212585289492458	2
2626	1301	ENSG00000225805	DEFB131B	1	ENSG00000066468	FGFR2	FGFR2 _( -29285 )	4	chr10_121627743_121628109	4	1	1	0	1	0	0	1	0	0.212567147568686	0.212567147568686	0.160540786255524	0.160540786255524	0	0	0.0930616295992127	0.0930616295992127	0	0	0	0	0.229828760949606	0.229828760949606	0	0	0.229828760949606	0.173999581093257	1	0.212567147568686	2
1576	6536	ENSG00000158106	RHPN1	1	ENSG00000153015	CWC27	CWC27 _( 21389 )	4	chr5_64790319_64790672	1	0	0	0	0	0	0	0	1	0	0	0	0	0	0	0	0	0	0	0	0	0	0	-0.212561278527129	0.212561278527129	0.212561278527129	0.212561278527129	1	0.212561278527129	2
2230	2903	ENSG00000183763	TRAIP	1	ENSG00000103569	AQP9	AQP9 _( 75852 )	4	chr15_58214021_58214251	1	0	0	0	0	0	0	0	1	0	0	0	0	0	0	0	0	0	0	0	0	0	0	-0.212486897426828	0.212486897426828	0.212486897426828	0.212486897426828	1	0.212486897426828	2
1732	8908	ENSG00000164056	SPRY1	1	ENSG00000070214	SLC44A1	SLC44A1 _( 19561 )	4	chr9_105264183_105264900	1	0	0	0	0	0	0	0	1	0	0	0	0	0	0	0	0	0	0	0	0	0	0	-0.212481176049037	0.212481176049037	0.212481176049037	0.212481176049037	1	0.212481176049037	2
2843	3525	ENSG00000257622	ENSG00000257622	1	ENSG00000101605	MYOM1	MYOM1 _( 64271 )	4	chr18_3155631_3155837	4	1	0	1	0	1	0	1	0	0.212433699519932	0.212433699519932	0	0	0.0147345622751446	0.0147345622751446	0	0	0.132381949513495	0.132381949513495	0	0	0.209825931423157	0.209825931423157	0	0	0.212433699519932	0.142344035682932	1	0.212433699519932	2
2609	9276	ENSG00000223975	ENSG00000223975	1	ENSG00000101977	MCF2	MCF2 _( -54308 )	4	chrX_139762535_139762782	1	0	0	0	0	0	0	0	1	0	0	0	0	0	0	0	0	0	0	0	0	0	0	0.212373983016784	0.212373983016784	0.212373983016784	0.212373983016784	1	0.212373983016784	2
2001	2017	ENSG00000171617	ENC1	1	ENSG00000174206	C12orf66	C12orf66 _( 119551 )	4	chr12_64102429_64102745	1	0	0	0	0	0	0	0	1	0	0	0	0	0	0	0	0	0	0	0	0	0	0	0.212359488582984	0.212359488582984	0.212359488582984	0.212359488582984	1	0.212359488582984	2
712	6277	ENSG00000115902	SLC1A4	1	ENSG00000248771	SMIM31	SMIM31 _( -139733 )	4	chr4_164613680_164614331	1	0	0	0	0	0	0	0	1	0	0	0	0	0	0	0	0	0	0	0	0	0	0	0.212313355869212	0.212313355869212	0.212313355869212	0.212313355869212	1	0.212313355869212	2
161	2903	ENSG00000066279	ASPM	1	ENSG00000103569	AQP9	AQP9 _( 75852 )	4	chr15_58214021_58214251	1	0	0	0	0	0	0	0	1	0	0	0	0	0	0	0	0	0	0	0	0	0	0	-0.212260745747277	0.212260745747277	0.212260745747277	0.212260745747277	1	0.212260745747277	2
2011	3884	ENSG00000172123	SLFN12	1	ENSG00000196208	GREB1	GREB1 _( 6582 )	4	chr2_11488923_11489216	6	1	1	1	1	1	0	1	0	-0.212181114140889	0.212181114140889	-0.0653987951396713	0.0653987951396713	-0.177654079528983	0.177654079528983	-0.244225269397536	0.244225269397536	-0.0841829409661562	0.0841829409661562	0	0	-0.113242800009719	0.113242800009719	0	0	0.244225269397536	0.149480833197159	1	0.212181114140889	2
1892	1934	ENSG00000168306	ACOX2	1	ENSG00000175548	ALG10B	ALG10B _( -1997369 )	4	chr12_36318690_36319209	7	1	1	1	1	1	1	1	0	-0.21217072399411	0.21217072399411	-0.0672931408863356	0.0672931408863356	-0.336280299749918	0.336280299749918	-0.19109564054821	0.19109564054821	-0.126067670894437	0.126067670894437	-0.157935022555474	0.157935022555474	-0.0370418121437873	0.0370418121437873	0	0	0.336280299749918	0.161126330110325	1	0.21217072399411	2
1646	1897	ENSG00000162302	RPS6KA4	1	ENSG00000123095	BHLHE41	BHLHE41 _( -348162 )	4	chr12_26473289_26473502	4	1	0	1	0	1	0	1	0	0.212147174602955	0.212147174602955	0	0	0.13180062978169	0.13180062978169	0	0	0.122946056799146	0.122946056799146	0	0	0.187310230688865	0.187310230688865	0	0	0.212147174602955	0.163551022968164	1	0.212147174602955	2
2848	4265	ENSG00000258580	ENSG00000258580	1	ENSG00000074054	CLASP1	CLASP1 _( 11007 )	4	chr2_121638377_121638580	1	0	0	0	0	0	0	0	1	0	0	0	0	0	0	0	0	0	0	0	0	0	0	-0.21211125235818	0.21211125235818	0.21211125235818	0.21211125235818	1	0.21211125235818	2
2111	4310	ENSG00000176890	TYMS	1	ENSG00000115919	KYNU	KYNU _( -45499 )	4	chr2_142831698_142831999	7	1	1	1	1	1	1	1	0	0.212071057719881	0.212071057719881	0.187171646930745	0.187171646930745	0.160500211000228	0.160500211000228	0.0738117733676689	0.0738117733676689	0.0879670823133943	0.0879670823133943	0.181354035106657	0.181354035106657	0.220352029357683	0.220352029357683	0	0	0.220352029357683	0.160461119399465	1	0.212071057719881	2
2380	1474	ENSG00000196139	AKR1C3	1	ENSG00000026508	CD44	CD44 _( 136548 )	4	chr11_35275418_35275626	1	0	0	0	0	0	0	0	1	0	0	0	0	0	0	0	0	0	0	0	0	0	0	0.212037177090626	0.212037177090626	0.212037177090626	0.212037177090626	1	0.212037177090626	2
2494	2220	ENSG00000204252	HLA-DOA	1	ENSG00000111335	OAS2	OAS2 _( 0 )	4	chr12_112977975_112978935	4	1	0	1	1	0	0	1	0	0.211998073338717	0.211998073338717	0	0	0.315431989322603	0.315431989322603	0.0366398708034507	0.0366398708034507	0	0	0	0	0.0522305031572153	0.0522305031572153	0	0	0.315431989322603	0.154075109155497	1	0.211998073338717	2
2835	5735	ENSG00000256663	ENSG00000256663	1	ENSG00000109705	NKX3-2	NKX3-2 _( -13991 )	4	chr4_13559041_13559736	1	0	0	0	0	0	0	0	1	0	0	0	0	0	0	0	0	0	0	0	0	0	0	0.211977449863032	0.211977449863032	0.211977449863032	0.211977449863032	1	0.211977449863032	2
2659	6940	ENSG00000229953	ENSG00000229953	1	ENSG00000118322	ATP10B	ATP10B _( 58255 )	4	chr5_160793542_160793959	4	0	0	0	1	0	1	1	1	0	0	0	0	0	0	-0.0618613861353702	0.0618613861353702	0	0	-0.0146699366182377	0.0146699366182377	-0.0284773521810597	0.0284773521810597	-0.211804501711101	0.211804501711101	0.211804501711101	0.0792032941614421	1	0.211804501711101	2
1580	5297	ENSG00000158373	HIST1H2BD	1	ENSG00000163602	RYBP	RYBP _( -185503 )	4	chr3_72632124_72632463	1	0	0	0	0	0	0	0	1	0	0	0	0	0	0	0	0	0	0	0	0	0	0	-0.211756415608719	0.211756415608719	0.211756415608719	0.211756415608719	1	0.211756415608719	2
267	2819	ENSG00000082781	ITGB5	1	ENSG00000169105	CHST14	CHST14 _( 27444 )	4	chr15_40498442_40498934	1	0	0	0	0	0	0	0	1	0	0	0	0	0	0	0	0	0	0	0	0	0	0	0.211724286352098	0.211724286352098	0.211724286352098	0.211724286352098	1	0.211724286352098	2
2771	3878	ENSG00000246985	SOCS2-AS1	1	ENSG00000115750	TAF1B	TAF1B _( -12115 )	4	chr2_9830368_9831239	5	1	1	1	0	1	0	1	0	-0.211716039414704	0.211716039414704	-0.225228051926196	0.225228051926196	-0.0394737163152546	0.0394737163152546	0	0	-0.0893296079454577	0.0893296079454577	0	0	-0.245478465648668	0.245478465648668	0	0	0.245478465648668	0.162245176250056	1	0.211716039414704	2
2771	1811	ENSG00000246985	SOCS2-AS1	1	ENSG00000080854	IGSF9B	IGSF9B _( -19718 )	4	chr11_133976703_133976939	4	0	0	1	1	1	0	0	1	0	0	0	0	-0.233698124953427	0.233698124953427	-0.20308718749702	0.20308718749702	-0.0617102754116398	0.0617102754116398	0	0	0	0	-0.211701162786472	0.211701162786472	0.233698124953427	0.17754918766214	1	0.211701162786472	2
823	971	ENSG00000121966	CXCR4	1	ENSG00000077327	SPAG6	SPAG6 _( 133781 )	4	chr10_22479226_22479676	6	1	1	0	1	1	1	1	0	0.21164277035892	0.21164277035892	0.00159619368759251	0.00159619368759251	0	0	0.246252989706242	0.246252989706242	0.445589672526459	0.445589672526459	0.0184893590412816	0.0184893590412816	0.00772111544136429	0.00772111544136429	0	0	0.445589672526459	0.155215350126977	1	0.21164277035892	2
2712	300	ENSG00000234745	HLA-B	1	ENSG00000117226	GBP3	GBP3 _( -20970 )	4	chr1_89043864_89044258	1	0	0	0	0	0	0	0	1	0	0	0	0	0	0	0	0	0	0	0	0	0	0	0.21157420386225	0.21157420386225	0.21157420386225	0.21157420386225	1	0.21157420386225	2
1360	7921	ENSG00000145107	TM4SF19	1	ENSG00000158560	DYNC1I1	DYNC1I1 _( 86941 )	4	chr7_95859447_95859939	1	0	0	0	0	0	0	0	1	0	0	0	0	0	0	0	0	0	0	0	0	0	0	0.211562101125512	0.211562101125512	0.211562101125512	0.211562101125512	1	0.211562101125512	2
347	2920	ENSG00000095585	BLNK	1	ENSG00000069667	RORA	RORA _( -164744 )	4	chr15_61394063_61394448	2	0	0	0	0	1	0	0	1	0	0	0	0	0	0	0	0	0.137360598224809	0.137360598224809	0	0	0	0	0.211472584364459	0.211472584364459	0.211472584364459	0.174416591294634	1	0.211472584364459	2
2407	3949	ENSG00000196924	FLNA	1	ENSG00000115163	CENPA	CENPA _( 40721 )	4	chr2_26805010_26805844	4	1	0	1	0	1	0	1	0	0.211466094282269	0.211466094282269	0	0	0.247909738625586	0.247909738625586	0	0	0.136742421653321	0.136742421653321	0	0	0.269804097646475	0.269804097646475	0	0	0.269804097646475	0.216480588051913	1	0.211466094282269	2
2942	5645	ENSG00000268108	ENSG00000268108	1	ENSG00000136514	RTP4	RTP4 _( -15226 )	4	chr3_187352530_187353106	5	1	1	1	1	0	0	1	0	0.211444749934851	0.211444749934851	0.017128764230907	0.017128764230907	0.0512415007278743	0.0512415007278743	0.135296562978632	0.135296562978632	0	0	0	0	0.253677507053316	0.253677507053316	0	0	0.253677507053316	0.133757816985116	1	0.211444749934851	2
727	6466	ENSG00000116701	NCF2	1	ENSG00000177721	ANXA2R	ANXA2R _( 46922 )	4	chr5_42993228_42993423	3	1	0	0	0	1	0	1	0	-0.211410359608722	0.211410359608722	0	0	0	0	0	0	-0.00605298759058467	0.00605298759058467	0	0	-0.109867422902073	0.109867422902073	0	0	0.211410359608722	0.10911025670046	1	0.211410359608722	2
83	1956	ENSG00000034152	MAP2K3	1	ENSG00000139209	SLC38A4	SLC38A4 _( 214856 )	4	chr12_46617208_46617552	6	1	1	0	1	1	1	1	0	-0.211368258838356	0.211368258838356	-0.350470772177726	0.350470772177726	0	0	-0.349302613057941	0.349302613057941	-0.190686846902807	0.190686846902807	-0.294471312479087	0.294471312479087	-0.121737193572894	0.121737193572894	0	0	0.350470772177726	0.253006166171468	1	0.211368258838356	2
1040	84	ENSG00000133110	POSTN	1	ENSG00000000938	FGR	FGR _( 9817 )	4	chr1_27625245_27625460	6	1	1	1	1	0	1	1	0	-0.211316868844628	0.211316868844628	-0.147447771858424	0.147447771858424	-0.317345331276953	0.317345331276953	-0.22527441425547	0.22527441425547	0	0	-0.0433242140988059	0.0433242140988059	-0.126700201726724	0.126700201726724	0	0	0.317345331276953	0.178568133676834	1	0.211316868844628	2
2746	5922	ENSG00000241106	HLA-DOB	1	ENSG00000205678	TECRL	TECRL _( 287192 )	4	chr4_64121880_64122276	1	0	0	0	0	0	0	0	1	0	0	0	0	0	0	0	0	0	0	0	0	0	0	-0.211261118042596	0.211261118042596	0.211261118042596	0.211261118042596	1	0.211261118042596	2
654	2781	ENSG00000113108	APBB3	1	ENSG00000075413	MARK3	MARK3 _( 62725 )	4	chr14_103448117_103448472	3	0	0	1	0	0	0	1	1	0	0	0	0	-0.00767441159849986	0.00767441159849986	0	0	0	0	0	0	-0.0712011210698634	0.0712011210698634	-0.211253390529833	0.211253390529833	0.211253390529833	0.0967096410660655	1	0.211253390529833	2
1470	3559	ENSG00000152056	AP1S3	1	ENSG00000175322	ZNF519	ZNF519 _( 26913 )	4	chr18_14104980_14105577	1	0	0	0	0	0	0	0	1	0	0	0	0	0	0	0	0	0	0	0	0	0	0	0.211199165376142	0.211199165376142	0.211199165376142	0.211199165376142	1	0.211199165376142	2
2658	5249	ENSG00000229891	LINC01315	1	ENSG00000163684	RPP14	RPP14 _( -26921 )	4	chr3_58278780_58279326	1	0	0	0	0	0	0	0	1	0	0	0	0	0	0	0	0	0	0	0	0	0	0	0.211198862482778	0.211198862482778	0.211198862482778	0.211198862482778	1	0.211198862482778	2
1854	1780	ENSG00000167549	CORO6	1	ENSG00000109929	SC5D	SC5D _( 6434 )	4	chr11_121298887_121299190	4	1	0	1	0	0	1	1	0	-0.211184639412723	0.211184639412723	0	0	-0.303195616546646	0.303195616546646	0	0	0	0	-4.35915438862087e-05	4.35915438862087e-05	-0.146539735639563	0.146539735639563	0	0	0.303195616546646	0.165240895785705	1	0.211184639412723	2
2723	285	ENSG00000236060	HSPB1P1	1	ENSG00000137941	TTLL7	TTLL7 _( 55802 )	4	chr1_83942972_83943348	1	0	0	0	0	0	0	0	1	0	0	0	0	0	0	0	0	0	0	0	0	0	0	0.211127417106181	0.211127417106181	0.211127417106181	0.211127417106181	1	0.211127417106181	2
167	2661	ENSG00000067798	NAV3	1	ENSG00000198133	TMEM229B	TMEM229B _( -30491 )	4	chr14_67564230_67564834	1	0	0	0	0	0	0	0	1	0	0	0	0	0	0	0	0	0	0	0	0	0	0	-0.211087690582126	0.211087690582126	0.211087690582126	0.211087690582126	1	0.211087690582126	2
307	5311	ENSG00000089289	IGBP1	1	ENSG00000114480	GBE1	GBE1 _( 35035 )	4	chr3_81726651_81727126	4	1	0	1	1	0	0	1	0	-0.211073847712576	0.211073847712576	0	0	-0.0168477439381182	0.0168477439381182	-0.130415254102647	0.130415254102647	0	0	0	0	-0.0591337863329798	0.0591337863329798	0	0	0.211073847712576	0.10436765802158	1	0.211073847712576	2
191	8431	ENSG00000071967	CYBRD1	1	ENSG00000104320	NBN	NBN _( -9346 )	4	chr8_90012574_90013089	1	0	0	0	0	0	0	0	1	0	0	0	0	0	0	0	0	0	0	0	0	0	0	0.211065615384281	0.211065615384281	0.211065615384281	0.211065615384281	1	0.211065615384281	2
399	8693	ENSG00000100749	VRK1	1	ENSG00000107165	TYRP1	TYRP1 _( -754067 )	4	chr9_11931097_11931372	4	1	0	1	0	1	0	1	0	0.211043374840025	0.211043374840025	0	0	0.362757065601647	0.362757065601647	0	0	0.104061599437472	0.104061599437472	0	0	0.0916675296218334	0.0916675296218334	0	0	0.362757065601647	0.192382392375244	1	0.211043374840025	2
3021	4952	ENSG00000277948	ENSG00000277948	1	ENSG00000177663	IL17RA	IL17RA _( -7403 )	4	chr22_17077214_17077551	1	0	0	0	0	0	0	0	1	0	0	0	0	0	0	0	0	0	0	0	0	0	0	-0.211043204246058	0.211043204246058	0.211043204246058	0.211043204246058	1	0.211043204246058	2
548	7959	ENSG00000107984	DKK1	1	ENSG00000257923	CUX1	CUX1 _( -47929 )	4	chr7_101767602_101767975	5	1	1	1	1	0	0	1	0	-0.210952229186587	0.210952229186587	-0.00756851393443713	0.00756851393443713	-0.0979886937582569	0.0979886937582569	-0.066866990933627	0.066866990933627	0	0	0	0	-0.147796196927275	0.147796196927275	0	0	0.210952229186587	0.106234524948037	1	0.210952229186587	2
2547	5416	ENSG00000211459	MT-RNR1	1	ENSG00000121577	POPDC2	POPDC2 _( 37711 )	4	chr3_119638739_119639211	2	0	0	0	1	0	0	0	1	0	0	0	0	0	0	0.0650206186764582	0.0650206186764582	0	0	0	0	0	0	0.210913633975387	0.210913633975387	0.210913633975387	0.137967126325922	1	0.210913633975387	2
418	7778	ENSG00000101347	SAMHD1	1	ENSG00000270617	URGCP-MRPS24	URGCP-MRPS24 _( 16800 )	4	chr7_43889661_43889827	1	0	0	0	0	0	0	0	1	0	0	0	0	0	0	0	0	0	0	0	0	0	0	0.210877214717306	0.210877214717306	0.210877214717306	0.210877214717306	1	0.210877214717306	2
443	8919	ENSG00000102794	ACOD1	1	ENSG00000136826	KLF4	KLF4 _( -492765 )	4	chr9_107983247_107983578	6	1	1	1	1	1	0	1	0	-0.210816298342835	0.210816298342835	-0.211724033031252	0.211724033031252	-0.141710014879873	0.141710014879873	-0.169336057217867	0.169336057217867	-0.243655477619344	0.243655477619344	0	0	-0.129186253442614	0.129186253442614	0	0	0.243655477619344	0.184404689088964	1	0.210816298342835	2
1527	601	ENSG00000155307	SAMSN1	1	ENSG00000135862	LAMC1	LAMC1 _( -15358 )	4	chr1_183007634_183008102	1	0	0	0	0	0	0	0	1	0	0	0	0	0	0	0	0	0	0	0	0	0	0	-0.210776504394532	0.210776504394532	0.210776504394532	0.210776504394532	1	0.210776504394532	2
1495	3717	ENSG00000153551	CMTM7	1	ENSG00000141665	FBXO15	FBXO15 _( 389043 )	4	chr18_73758209_73758822	5	1	0	1	0	1	1	1	0	0.210689767680631	0.210689767680631	0	0	0.154981379125657	0.154981379125657	0	0	0.0181607972087873	0.0181607972087873	0.0643553905326536	0.0643553905326536	0.0611756246153724	0.0611756246153724	0	0	0.210689767680631	0.10187259183262	1	0.210689767680631	2
56	1780	ENSG00000016602	CLCA4	1	ENSG00000109929	SC5D	SC5D _( 6434 )	4	chr11_121298887_121299190	1	0	0	0	0	0	0	0	1	0	0	0	0	0	0	0	0	0	0	0	0	0	0	-0.210657809432968	0.210657809432968	0.210657809432968	0.210657809432968	1	0.210657809432968	2
279	6169	ENSG00000086061	DNAJA1	1	ENSG00000164073	MFSD8	MFSD8 _( -9193 )	4	chr4_127975227_127975578	5	1	1	0	1	1	0	1	0	0.210651407691091	0.210651407691091	0.106166306317318	0.106166306317318	0	0	0.0309894310095622	0.0309894310095622	0.0414945344587407	0.0414945344587407	0	0	0.0936342052113706	0.0936342052113706	0	0	0.210651407691091	0.0965871769376166	1	0.210651407691091	2
899	7631	ENSG00000125968	ID1	1	ENSG00000112541	PDE10A	PDE10A _( 63652 )	4	chr6_165922181_165922951	1	0	0	0	0	0	0	0	1	0	0	0	0	0	0	0	0	0	0	0	0	0	0	-0.210650582013362	0.210650582013362	0.210650582013362	0.210650582013362	1	0.210650582013362	2
2517	3950	ENSG00000204644	ZFP57	1	ENSG00000084764	MAPRE3	MAPRE3 _( -1121 )	4	chr2_26969225_26969491	5	1	1	1	1	0	0	1	0	0.210604251963995	0.210604251963995	0.220533143917751	0.220533143917751	0.063700969642107	0.063700969642107	0.077284969902044	0.077284969902044	0	0	0	0	0.0114284244268936	0.0114284244268936	0	0	0.220533143917751	0.116710351970558	1	0.210604251963995	2
39	6848	ENSG00000011105	TSPAN9	1	ENSG00000156463	SH3RF2	SH3RF2 _( -14976 )	4	chr5_145920899_145921603	1	0	0	0	0	0	0	0	1	0	0	0	0	0	0	0	0	0	0	0	0	0	0	0.210552424729615	0.210552424729615	0.210552424729615	0.210552424729615	1	0.210552424729615	2
2064	6500	ENSG00000174827	PDZK1	1	ENSG00000164258	NDUFS4	NDUFS4 _( 82924 )	4	chr5_53643557_53643802	4	1	1	0	0	1	0	1	0	0.210531927646051	0.210531927646051	0.127329459782082	0.127329459782082	0	0	0	0	0.181737550079589	0.181737550079589	0	0	0.0982111962503608	0.0982111962503608	0	0	0.210531927646051	0.154452533439521	1	0.210531927646051	2
1078	2049	ENSG00000134690	CDCA8	1	ENSG00000111615	KRR1	KRR1 _( -148568 )	4	chr12_75660204_75661124	1	0	0	0	0	0	0	0	1	0	0	0	0	0	0	0	0	0	0	0	0	0	0	0.210524609392013	0.210524609392013	0.210524609392013	0.210524609392013	1	0.210524609392013	2
2479	4242	ENSG00000198959	TGM2	1	ENSG00000125618	PAX8	PAX8 _( -35374 )	4	chr2_113314324_113314853	1	0	0	0	0	0	0	0	1	0	0	0	0	0	0	0	0	0	0	0	0	0	0	-0.210454740353859	0.210454740353859	0.210454740353859	0.210454740353859	1	0.210454740353859	2
982	6720	ENSG00000130600	H19	1	ENSG00000168944	CEP120	CEP120 _( 124121 )	4	chr5_123298820_123299471	1	0	0	0	0	0	0	0	1	0	0	0	0	0	0	0	0	0	0	0	0	0	0	-0.210447361857444	0.210447361857444	0.210447361857444	0.210447361857444	1	0.210447361857444	2
1504	3138	ENSG00000154153	RETREG1	1	ENSG00000103522	IL21R	IL21R _( -36517 )	4	chr16_27365360_27365645	1	0	0	0	0	0	0	0	1	0	0	0	0	0	0	0	0	0	0	0	0	0	0	-0.210429134346545	0.210429134346545	0.210429134346545	0.210429134346545	1	0.210429134346545	2
1873	6991	ENSG00000167768	KRT1	1	ENSG00000145920	CPLX2	CPLX2 _( 25343 )	4	chr5_175821653_175822712	7	1	1	1	1	1	1	1	0	-0.210423560400307	0.210423560400307	-0.090677507013786	0.090677507013786	-0.218422785508633	0.218422785508633	-0.0346224286267525	0.0346224286267525	-0.161012333579647	0.161012333579647	-0.177937064351141	0.177937064351141	-0.17133197915554	0.17133197915554	0	0	0.218422785508633	0.15206109409083	1	0.210423560400307	2
1512	6140	ENSG00000154319	FAM167A	1	ENSG00000164109	MAD2L1	MAD2L1 _( -94440 )	4	chr4_120161514_120161682	1	0	0	0	0	0	0	0	1	0	0	0	0	0	0	0	0	0	0	0	0	0	0	-0.21036716622745	0.21036716622745	0.21036716622745	0.21036716622745	1	0.21036716622745	2
799	2644	ENSG00000120693	SMAD9	1	ENSG00000140009	ESR2	ESR2 _( 72145 )	4	chr14_64266262_64266494	1	0	0	0	0	0	0	0	1	0	0	0	0	0	0	0	0	0	0	0	0	0	0	-0.210366941767186	0.210366941767186	0.210366941767186	0.210366941767186	1	0.210366941767186	2
1390	8388	ENSG00000146674	IGFBP3	1	ENSG00000104435	STMN2	STMN2 _( -298420 )	4	chr8_79312072_79312394	1	0	0	0	0	0	0	0	1	0	0	0	0	0	0	0	0	0	0	0	0	0	0	0.210352721845374	0.210352721845374	0.210352721845374	0.210352721845374	1	0.210352721845374	2
69	2431	ENSG00000025708	TYMP	1	ENSG00000178235	SLITRK1	SLITRK1 _( 1254819 )	4	chr13_82627113_82627574	5	1	1	0	1	1	0	1	0	-0.210327202166376	0.210327202166376	-0.0530522505395407	0.0530522505395407	0	0	-0.0424872205523177	0.0424872205523177	-0.203916958136885	0.203916958136885	0	0	-0.202978210578156	0.202978210578156	0	0	0.210327202166376	0.142552368394655	1	0.210327202166376	2
1456	4483	ENSG00000151364	KCTD14	1	ENSG00000138379	MSTN	MSTN _( 10138 )	4	chr2_190052205_190052591	5	1	0	1	1	1	0	1	0	-0.210324146705866	0.210324146705866	0	0	-0.009099546455706	0.009099546455706	-0.276382940461859	0.276382940461859	-0.0904836654131991	0.0904836654131991	0	0	-0.167584217737615	0.167584217737615	0	0	0.276382940461859	0.150774903354849	1	0.210324146705866	2
3011	7153	ENSG00000276026	ENSG00000276026	1	ENSG00000164626	KCNK5	KCNK5 _( -34259 )	4	chr6_39263709_39263924	2	1	0	0	0	0	0	1	0	-0.210282261125082	0.210282261125082	0	0	0	0	0	0	0	0	0	0	-0.170177718900244	0.170177718900244	0	0	0.210282261125082	0.190229990012663	1	0.210282261125082	2
261	2302	ENSG00000081041	CXCL2	1	ENSG00000152484	USP12	USP12 _( 2302 )	4	chr13_27169291_27169594	1	0	0	0	0	0	0	0	1	0	0	0	0	0	0	0	0	0	0	0	0	0	0	-0.210252697375203	0.210252697375203	0.210252697375203	0.210252697375203	1	0.210252697375203	2
2296	736	ENSG00000185924	RTN4RL1	1	ENSG00000136643	RPS6KC1	RPS6KC1 _( 18987 )	4	chr1_213070220_213070786	1	0	0	0	0	0	0	0	1	0	0	0	0	0	0	0	0	0	0	0	0	0	0	-0.210232626275718	0.210232626275718	0.210232626275718	0.210232626275718	1	0.210232626275718	2
1173	318	ENSG00000137767	SQOR	1	ENSG00000162669	HFM1	HFM1 _( -45451 )	4	chr1_91450320_91450558	1	0	0	0	0	0	0	0	1	0	0	0	0	0	0	0	0	0	0	0	0	0	0	-0.210224139369305	0.210224139369305	0.210224139369305	0.210224139369305	1	0.210224139369305	2
2295	3279	ENSG00000185909	KLHDC8B	1	ENSG00000103196	CRISPLD2	CRISPLD2 _( 61760 )	4	chr16_84881744_84881977	1	0	0	0	0	0	0	0	1	0	0	0	0	0	0	0	0	0	0	0	0	0	0	-0.210204107642174	0.210204107642174	0.210204107642174	0.210204107642174	1	0.210204107642174	2
2763	7299	ENSG00000244242	IFITM10	1	ENSG00000112773	TENT5A	TENT5A _( 302245 )	4	chr6_81450327_81450529	1	0	0	0	0	0	0	0	1	0	0	0	0	0	0	0	0	0	0	0	0	0	0	0.210198898705531	0.210198898705531	0.210198898705531	0.210198898705531	1	0.210198898705531	2
1473	1724	ENSG00000152377	SPOCK1	1	ENSG00000185742	C11orf87	C11orf87 _( -92030 )	4	chr11_109329812_109330090	1	0	0	0	0	0	0	0	1	0	0	0	0	0	0	0	0	0	0	0	0	0	0	0.210176054885611	0.210176054885611	0.210176054885611	0.210176054885611	1	0.210176054885611	2
1469	6132	ENSG00000151967	SCHIP1	1	ENSG00000174599	TRAM1L1	TRAM1L1 _( 20990 )	4	chr4_117064325_117064586	1	0	0	0	0	0	0	0	1	0	0	0	0	0	0	0	0	0	0	0	0	0	0	-0.210151630295068	0.210151630295068	0.210151630295068	0.210151630295068	1	0.210151630295068	2
2281	3416	ENSG00000185480	PARPBP	1	ENSG00000178852	EFCAB13	EFCAB13 _( -9275 )	4	chr17_47313556_47314015	5	1	1	0	1	0	1	1	0	0.210145510140061	0.210145510140061	0.0827362960655242	0.0827362960655242	0	0	0.238620381564274	0.238620381564274	0	0	0.491560325551033	0.491560325551033	0.0447764834002068	0.0447764834002068	0	0	0.491560325551033	0.21356779934422	1	0.210145510140061	2
25	2535	ENSG00000008405	CRY1	1	ENSG00000151320	AKAP6	AKAP6 _( 263941 )	4	chr14_32593214_32593782	2	0	0	0	0	0	1	0	1	0	0	0	0	0	0	0	0	0	0	0.12638900415598	0.12638900415598	0	0	0.210045034618217	0.210045034618217	0.210045034618217	0.168217019387099	1	0.210045034618217	2
684	3966	ENSG00000115041	KCNIP3	1	ENSG00000171094	ALK	ALK _( 76323 )	4	chr2_29844903_29845243	5	1	1	1	0	1	0	1	0	-0.210029013037669	0.210029013037669	-0.0258904392507723	0.0258904392507723	-0.0962675756215357	0.0962675756215357	0	0	-0.377971283072036	0.377971283072036	0	0	-0.00112185314407565	0.00112185314407565	0	0	0.377971283072036	0.142256032825218	1	0.210029013037669	2
1024	8739	ENSG00000132669	RIN2	1	ENSG00000174482	LINGO2	LINGO2 _( -87790 )	4	chr9_28758076_28758660	6	1	1	1	1	1	0	1	0	0.210028803499416	0.210028803499416	0.271776944943871	0.271776944943871	0.192317803224367	0.192317803224367	0.0984676946081221	0.0984676946081221	0.147715570517188	0.147715570517188	0	0	0.145696173994738	0.145696173994738	0	0	0.271776944943871	0.177667165131284	1	0.210028803499416	2
1731	6657	ENSG00000164050	PLXNB1	1	ENSG00000198961	PJA2	PJA2 _( -136427 )	4	chr5_109546421_109546774	1	0	0	0	0	0	0	0	1	0	0	0	0	0	0	0	0	0	0	0	0	0	0	0.209998218901455	0.209998218901455	0.209998218901455	0.209998218901455	1	0.209998218901455	2
2915	2776	ENSG00000265415	ENSG00000265415	1	ENSG00000089902	RCOR1	RCOR1 _( 82805 )	4	chr14_102675466_102675800	1	0	0	0	0	0	0	0	1	0	0	0	0	0	0	0	0	0	0	0	0	0	0	0.209977356040589	0.209977356040589	0.209977356040589	0.209977356040589	1	0.209977356040589	2
2222	6434	ENSG00000183421	RIPK4	1	ENSG00000082068	WDR70	WDR70 _( 84124 )	4	chr5_37463336_37463779	1	0	0	0	0	0	0	0	1	0	0	0	0	0	0	0	0	0	0	0	0	0	0	0.209968092307448	0.209968092307448	0.209968092307448	0.209968092307448	1	0.209968092307448	2
141	3760	ENSG00000062822	POLD1	1	ENSG00000141837	CACNA1A	CACNA1A _( -48505 )	4	chr19_13681530_13681906	1	0	0	0	0	0	0	0	1	0	0	0	0	0	0	0	0	0	0	0	0	0	0	-0.209956251038	0.209956251038	0.209956251038	0.209956251038	1	0.209956251038	2
187	802	ENSG00000071242	RPS6KA2	1	ENSG00000215811	BTNL10	BTNL10 _( -45359 )	4	chr1_228557664_228558356	2	0	0	1	0	0	0	0	1	0	0	0	0	-0.0270888681776884	0.0270888681776884	0	0	0	0	0	0	0	0	-0.209907271142783	0.209907271142783	0.209907271142783	0.118498069660236	1	0.209907271142783	2
2219	1474	ENSG00000183137	CEP57L1	1	ENSG00000026508	CD44	CD44 _( 136548 )	4	chr11_35275418_35275626	1	0	0	0	0	0	0	0	1	0	0	0	0	0	0	0	0	0	0	0	0	0	0	-0.209904265063911	0.209904265063911	0.209904265063911	0.209904265063911	1	0.209904265063911	2
895	7946	ENSG00000125844	RRBP1	1	ENSG00000106261	ZKSCAN1	ZKSCAN1 _( -2433 )	4	chr7_100012708_100013139	6	1	1	1	1	0	1	1	0	-0.209867171105742	0.209867171105742	-0.312784549686313	0.312784549686313	-0.276426936656237	0.276426936656237	-0.264800800059736	0.264800800059736	0	0	-0.241450406013429	0.241450406013429	-0.237462260524929	0.237462260524929	0	0	0.312784549686313	0.257132020674397	1	0.209867171105742	2
2365	8161	ENSG00000189001	SBSN	1	ENSG00000173281	PPP1R3B	PPP1R3B _( 15337 )	4	chr8_9134949_9136237	5	1	1	1	1	0	0	1	0	-0.209843799384675	0.209843799384675	-0.123303349419174	0.123303349419174	-0.180845119384904	0.180845119384904	-0.233868907264032	0.233868907264032	0	0	0	0	-0.0845764103620039	0.0845764103620039	0	0	0.233868907264032	0.166487517162958	1	0.209843799384675	2
3005	2966	ENSG00000274879	ENSG00000274879	1	ENSG00000138604	GLCE	GLCE _( -5566 )	4	chr15_69154686_69155018	1	0	0	0	0	0	0	0	1	0	0	0	0	0	0	0	0	0	0	0	0	0	0	0.209810175634464	0.209810175634464	0.209810175634464	0.209810175634464	1	0.209810175634464	2
2004	5101	ENSG00000171793	CTPS1	1	ENSG00000182247	UBE2E2	UBE2E2 _( 39080 )	4	chr3_23242100_23242555	6	1	1	1	1	1	0	1	0	0.209795616104081	0.209795616104081	0.287728147038817	0.287728147038817	0.128385582975478	0.128385582975478	0.0792361911499633	0.0792361911499633	0.189083766502064	0.189083766502064	0	0	0.145665001972523	0.145665001972523	0	0	0.287728147038817	0.173315717623821	1	0.209795616104081	2
1141	1224	ENSG00000136527	TRA2B	1	ENSG00000171206	TRIM8	TRIM8 _( -12260 )	4	chr10_102629500_102630050	1	0	0	0	0	0	0	0	1	0	0	0	0	0	0	0	0	0	0	0	0	0	0	0.209750146197632	0.209750146197632	0.209750146197632	0.209750146197632	1	0.209750146197632	2
368	4633	ENSG00000099998	GGT5	1	ENSG00000187957	DNER	DNER _( 34335 )	4	chr2_229679664_229680223	1	0	0	0	0	0	0	0	1	0	0	0	0	0	0	0	0	0	0	0	0	0	0	-0.209736263600737	0.209736263600737	0.209736263600737	0.209736263600737	1	0.209736263600737	2
2597	7173	ENSG00000221968	FADS3	1	ENSG00000171467	ZNF318	ZNF318 _( -13727 )	4	chr6_43383205_43384093	1	0	0	0	0	0	0	0	1	0	0	0	0	0	0	0	0	0	0	0	0	0	0	-0.209705881650746	0.209705881650746	0.209705881650746	0.209705881650746	1	0.209705881650746	2
2454	2368	ENSG00000198554	WDHD1	1	ENSG00000188342	GTF2F2	GTF2F2 _( 68769 )	4	chr13_45189284_45190345	1	0	0	0	0	0	0	0	1	0	0	0	0	0	0	0	0	0	0	0	0	0	0	0.209697602006948	0.209697602006948	0.209697602006948	0.209697602006948	1	0.209697602006948	2
871	7	ENSG00000124508	BTN2A2	1	ENSG00000116288	PARK7	PARK7 _( 34238 )	4	chr1_7988529_7988908	2	0	0	0	1	0	0	0	1	0	0	0	0	0	0	0.146988307001069	0.146988307001069	0	0	0	0	0	0	0.209690546991676	0.209690546991676	0.209690546991676	0.178339426996373	1	0.209690546991676	2
161	4310	ENSG00000066279	ASPM	1	ENSG00000115919	KYNU	KYNU _( -45499 )	4	chr2_142831698_142831999	5	1	0	1	0	1	1	1	0	0.209601040814154	0.209601040814154	0	0	0.000165074371671692	0.000165074371671692	0	0	0.0618854032043595	0.0618854032043595	0.122071775097805	0.122071775097805	0.261795745282856	0.261795745282856	0	0	0.261795745282856	0.131103807754169	1	0.209601040814154	2
510	4761	ENSG00000105825	TFPI2	1	ENSG00000215547	DEFB115	DEFB115 _( -183226 )	4	chr20_31074180_31074438	4	1	1	0	1	0	0	1	0	-0.209600748179597	0.209600748179597	-0.162225321736334	0.162225321736334	0	0	-0.0118281585469828	0.0118281585469828	0	0	0	0	-0.0184052837637414	0.0184052837637414	0	0	0.209600748179597	0.100514878056664	1	0.209600748179597	2
1517	7138	ENSG00000154734	ADAMTS1	1	ENSG00000096063	SRPK1	SRPK1 _( 25427 )	4	chr6_35895656_35895915	7	1	1	1	1	1	1	1	0	0.209595135298768	0.209595135298768	0.274702539620595	0.274702539620595	0.163135058672354	0.163135058672354	0.0883162979232808	0.0883162979232808	0.0386276698784909	0.0386276698784909	0.0708618565319861	0.0708618565319861	7.12775013206798e-05	7.12775013206798e-05	0	0	0.274702539620595	0.120758547918114	1	0.209595135298768	2
2034	8038	ENSG00000173227	SYT12	1	ENSG00000128519	TAS2R16	TAS2R16 _( -44774 )	4	chr7_123040474_123040839	2	0	0	1	0	0	0	0	1	0	0	0	0	-0.0858955308008144	0.0858955308008144	0	0	0	0	0	0	0	0	-0.209588513573777	0.209588513573777	0.209588513573777	0.147742022187296	1	0.209588513573777	2
2474	6824	ENSG00000198892	SHISA4	1	ENSG00000158497	HMHB1	HMHB1 _( 81482 )	4	chr5_143893643_143893962	1	0	0	0	0	0	0	0	1	0	0	0	0	0	0	0	0	0	0	0	0	0	0	0.209538872471499	0.209538872471499	0.209538872471499	0.209538872471499	1	0.209538872471499	2
2744	2986	ENSG00000240219	ENSG00000240219	1	ENSG00000140386	SCAPER	SCAPER _( 39358 )	4	chr15_76865832_76866086	6	1	1	1	1	1	0	1	0	-0.209505142935331	0.209505142935331	-0.111723120046407	0.111723120046407	-0.0553242995480811	0.0553242995480811	-0.177587762700025	0.177587762700025	-0.0672941769459612	0.0672941769459612	0	0	-0.102508810262643	0.102508810262643	0	0	0.209505142935331	0.120657218739741	1	0.209505142935331	2
3005	4249	ENSG00000274879	ENSG00000274879	1	ENSG00000088205	DDX18	DDX18 _( -757385 )	4	chr2_117056930_117057265	1	0	0	0	0	0	0	0	1	0	0	0	0	0	0	0	0	0	0	0	0	0	0	-0.209468029311914	0.209468029311914	0.209468029311914	0.209468029311914	1	0.209468029311914	2
29	5004	ENSG00000008853	RHOBTB2	1	ENSG00000262156	APOBEC3A	APOBEC3A _( 1097 )	4	chr22_38953848_38954422	4	1	0	1	1	0	0	1	0	-0.209453911725745	0.209453911725745	0	0	-0.208163332367808	0.208163332367808	-0.119423259556861	0.119423259556861	0	0	0	0	-0.0759673848700352	0.0759673848700352	0	0	0.209453911725745	0.153251972130112	1	0.209453911725745	2
2611	5735	ENSG00000224126	UBE2SP2	1	ENSG00000109705	NKX3-2	NKX3-2 _( -13991 )	4	chr4_13559041_13559736	1	0	0	0	0	0	0	0	1	0	0	0	0	0	0	0	0	0	0	0	0	0	0	0.209434275778223	0.209434275778223	0.209434275778223	0.209434275778223	1	0.209434275778223	2
403	3881	ENSG00000100911	PSME2	1	ENSG00000115756	HPCAL1	HPCAL1 _( 48146 )	4	chr2_10351035_10351522	1	0	0	0	0	0	0	0	1	0	0	0	0	0	0	0	0	0	0	0	0	0	0	0.209417863747478	0.209417863747478	0.209417863747478	0.209417863747478	1	0.209417863747478	2
854	2884	ENSG00000123685	BATF3	1	ENSG00000047346	FAM214A	FAM214A _( 36194 )	4	chr15_52673372_52673623	1	0	0	0	0	0	0	0	1	0	0	0	0	0	0	0	0	0	0	0	0	0	0	-0.209410118223634	0.209410118223634	0.209410118223634	0.209410118223634	1	0.209410118223634	2
271	4952	ENSG00000084731	KIF3C	1	ENSG00000177663	IL17RA	IL17RA _( -7403 )	4	chr22_17077214_17077551	3	0	0	0	0	1	1	0	1	0	0	0	0	0	0	0	0	9.63432823437018e-05	9.63432823437018e-05	0.00686346588917306	0.00686346588917306	0	0	0.209396699235898	0.209396699235898	0.209396699235898	0.0721188361358048	1	0.209396699235898	2
618	5935	ENSG00000111252	SH2B3	1	ENSG00000271271	UGT2A2	UGT2A2 _( -733 )	4	chr4_69640375_69640605	1	0	0	0	0	0	0	0	1	0	0	0	0	0	0	0	0	0	0	0	0	0	0	-0.209371383187175	0.209371383187175	0.209371383187175	0.209371383187175	1	0.209371383187175	2
773	7159	ENSG00000119522	DENND1A	1	ENSG00000164627	KIF6	KIF6 _( 194701 )	4	chr6_39530129_39530704	1	0	0	0	0	0	0	0	1	0	0	0	0	0	0	0	0	0	0	0	0	0	0	0.209281766176596	0.209281766176596	0.209281766176596	0.209281766176596	1	0.209281766176596	2
1317	3068	ENSG00000143367	TUFT1	1	ENSG00000103326	CAPN15	CAPN15 _( -59555 )	4	chr16_467735_468162	1	0	0	0	0	0	0	0	1	0	0	0	0	0	0	0	0	0	0	0	0	0	0	-0.209278904118761	0.209278904118761	0.209278904118761	0.209278904118761	1	0.209278904118761	2
2868	7221	ENSG00000259781	HMGB1P6	1	ENSG00000170927	PKHD1	PKHD1 _( 21694 )	4	chr6_52065436_52065931	1	0	0	0	0	0	0	0	1	0	0	0	0	0	0	0	0	0	0	0	0	0	0	0.20920030286104	0.20920030286104	0.20920030286104	0.20920030286104	1	0.20920030286104	2
1637	2903	ENSG00000161888	SPC24	1	ENSG00000103569	AQP9	AQP9 _( 75852 )	4	chr15_58214021_58214251	1	0	0	0	0	0	0	0	1	0	0	0	0	0	0	0	0	0	0	0	0	0	0	-0.209116011146681	0.209116011146681	0.209116011146681	0.209116011146681	1	0.209116011146681	2
1886	8693	ENSG00000168078	PBK	1	ENSG00000107165	TYRP1	TYRP1 _( -754067 )	4	chr9_11931097_11931372	4	1	0	1	0	1	0	1	0	0.209091819967946	0.209091819967946	0	0	0.110661245735985	0.110661245735985	0	0	0.290680481300861	0.290680481300861	0	0	0.0284413080117562	0.0284413080117562	0	0	0.290680481300861	0.159718713754137	1	0.209091819967946	2
2405	5397	ENSG00000196878	LAMB3	1	ENSG00000144834	TAGLN3	TAGLN3 _( 6572 )	4	chr3_112005236_112005527	4	1	0	0	1	1	0	1	0	0.209085553330183	0.209085553330183	0	0	0	0	0.13406110099256	0.13406110099256	0.355000810553864	0.355000810553864	0	0	0.00147313282751206	0.00147313282751206	0	0	0.355000810553864	0.17490514942603	1	0.209085553330183	2
318	4984	ENSG00000090554	FLT3LG	1	ENSG00000182541	LIMK2	LIMK2 _( 17379 )	4	chr22_31229618_31229984	1	0	0	0	0	0	0	0	1	0	0	0	0	0	0	0	0	0	0	0	0	0	0	0.20908144364208	0.20908144364208	0.20908144364208	0.20908144364208	1	0.20908144364208	2
1607	6126	ENSG00000159871	LYPD5	1	ENSG00000180801	ARSJ	ARSJ _( -284908 )	4	chr4_114264635_114265901	1	0	0	0	0	0	0	0	1	0	0	0	0	0	0	0	0	0	0	0	0	0	0	-0.209081267689914	0.209081267689914	0.209081267689914	0.209081267689914	1	0.209081267689914	2
2977	2229	ENSG00000272941	ENSG00000272941	1	ENSG00000135111	TBX3	TBX3 _( -465543 )	4	chr12_115149707_115150026	1	0	0	0	0	0	0	0	1	0	0	0	0	0	0	0	0	0	0	0	0	0	0	-0.209079339577398	0.209079339577398	0.209079339577398	0.209079339577398	1	0.209079339577398	2
944	8861	ENSG00000128805	ARHGAP22	1	ENSG00000156345	CDK20	CDK20 _( -74456 )	4	chr9_88049209_88049592	2	0	1	0	0	0	0	0	1	0	0	-0.0137857287927462	0.0137857287927462	0	0	0	0	0	0	0	0	0	0	-0.20903778219223	0.20903778219223	0.20903778219223	0.111411755492488	1	0.20903778219223	2
141	1586	ENSG00000062822	POLD1	1	ENSG00000078124	ACER3	ACER3 _( 24193 )	4	chr11_76885060_76885837	6	1	1	1	1	1	0	1	0	0.208960991887189	0.208960991887189	0.0725271868781648	0.0725271868781648	0.0408108404667378	0.0408108404667378	0.343308181584626	0.343308181584626	0.109027409629192	0.109027409629192	0	0	0.225525434845302	0.225525434845302	0	0	0.343308181584626	0.166693340881869	1	0.208960991887189	2
2100	5884	ENSG00000176208	ATAD5	1	ENSG00000109182	CWH43	CWH43 _( 647696 )	4	chr4_49633943_49634533	5	1	1	1	0	1	0	1	0	-0.208955060331601	0.208955060331601	-0.329894320443992	0.329894320443992	-0.236905893306573	0.236905893306573	0	0	-0.0788926006160395	0.0788926006160395	0	0	-0.12615464985824	0.12615464985824	0	0	0.329894320443992	0.196160504911289	1	0.208955060331601	2
1592	8804	ENSG00000159110	IFNAR2	1	ENSG00000119121	TRPM6	TRPM6 _( 63046 )	4	chr9_74824651_74825048	5	1	1	1	0	1	0	1	0	-0.208939414638128	0.208939414638128	-0.0501458231306856	0.0501458231306856	-0.287109629166292	0.287109629166292	0	0	-0.193304770101151	0.193304770101151	0	0	-0.142112053056121	0.142112053056121	0	0	0.287109629166292	0.176322338018476	1	0.208939414638128	2
2425	2884	ENSG00000197457	STMN3	1	ENSG00000047346	FAM214A	FAM214A _( 36194 )	4	chr15_52673372_52673623	1	0	0	0	0	0	0	0	1	0	0	0	0	0	0	0	0	0	0	0	0	0	0	-0.208922648091614	0.208922648091614	0.208922648091614	0.208922648091614	1	0.208922648091614	2
2757	7919	ENSG00000243509	TNFRSF6B	1	ENSG00000004799	PDK4	PDK4 _( -2617 )	4	chr7_95599108_95599632	3	1	0	0	1	0	0	1	0	-0.208894719254877	0.208894719254877	0	0	0	0	-0.23702000932257	0.23702000932257	0	0	0	0	-0.0779695301344155	0.0779695301344155	0	0	0.23702000932257	0.174628086237288	1	0.208894719254877	2
1957	8975	ENSG00000170190	SLC16A5	1	ENSG00000119397	CNTRL	CNTRL _( -1517 )	4	chr9_121073059_121073346	1	0	0	0	0	0	0	0	1	0	0	0	0	0	0	0	0	0	0	0	0	0	0	0.2088891164607	0.2088891164607	0.2088891164607	0.2088891164607	1	0.2088891164607	2
1807	6781	ENSG00000166278	C2	1	ENSG00000069018	TRPC7	TRPC7 _( -443821 )	4	chr5_136809366_136809724	1	0	0	0	0	0	0	0	1	0	0	0	0	0	0	0	0	0	0	0	0	0	0	0.20887140866518	0.20887140866518	0.20887140866518	0.20887140866518	1	0.20887140866518	2
1228	4236	ENSG00000139219	COL2A1	1	ENSG00000125538	IL1B	IL1B _( 11774 )	4	chr2_112824076_112825129	5	1	1	0	0	1	1	1	0	-0.208867832633853	0.208867832633853	-0.155641412654533	0.155641412654533	0	0	0	0	-0.150280100073947	0.150280100073947	-0.119030531407511	0.119030531407511	-0.243249338741601	0.243249338741601	0	0	0.243249338741601	0.175413843102289	1	0.208867832633853	2
2322	4160	ENSG00000187091	PLCD1	1	ENSG00000172071	EIF2AK3	EIF2AK3 _( -27100 )	4	chr2_88654676_88654989	1	0	0	0	0	0	0	0	1	0	0	0	0	0	0	0	0	0	0	0	0	0	0	-0.208840004418418	0.208840004418418	0.208840004418418	0.208840004418418	1	0.208840004418418	2
1955	5566	ENSG00000170144	HNRNPA3	1	ENSG00000163590	PPM1L	PPM1L _( 41249 )	4	chr3_160796851_160797295	4	1	0	1	1	0	0	1	0	-0.208830665874411	0.208830665874411	0	0	-0.117243222924568	0.117243222924568	-0.20745306496798	0.20745306496798	0	0	0	0	-0.241171410479655	0.241171410479655	0	0	0.241171410479655	0.193674591061654	1	0.208830665874411	2
1626	4949	ENSG00000160886	LY6K	1	ENSG00000160305	DIP2A	DIP2A _( -45241 )	4	chr21_46413199_46413658	1	0	0	0	0	0	0	0	1	0	0	0	0	0	0	0	0	0	0	0	0	0	0	-0.208819888525586	0.208819888525586	0.208819888525586	0.208819888525586	1	0.208819888525586	2
1656	2809	ENSG00000162591	MEGF6	1	ENSG00000171262	FAM98B	FAM98B _( -47364 )	4	chr15_38406557_38406763	1	0	0	0	0	0	0	0	1	0	0	0	0	0	0	0	0	0	0	0	0	0	0	-0.208811500830119	0.208811500830119	0.208811500830119	0.208811500830119	1	0.208811500830119	2
650	3760	ENSG00000112972	HMGCS1	1	ENSG00000141837	CACNA1A	CACNA1A _( -48505 )	4	chr19_13681530_13681906	1	0	0	0	0	0	0	0	1	0	0	0	0	0	0	0	0	0	0	0	0	0	0	-0.208756694934107	0.208756694934107	0.208756694934107	0.208756694934107	1	0.208756694934107	2
2929	837	ENSG00000267073	ENSG00000267073	1	ENSG00000119285	HEATR1	HEATR1 _( 35646 )	4	chr1_236568339_236568858	6	1	1	1	1	1	0	1	0	0.208731608352347	0.208731608352347	0.066849054364861	0.066849054364861	0.366112810689211	0.366112810689211	0.183802586600743	0.183802586600743	0.0348009106256739	0.0348009106256739	0	0	0.0862924098039987	0.0862924098039987	0	0	0.366112810689211	0.157764896739472	1	0.208731608352347	2
1631	281	ENSG00000160991	ORAI2	1	ENSG00000162618	ADGRL4	ADGRL4 _( -607963 )	4	chr1_79614681_79615042	1	0	0	0	0	0	0	0	1	0	0	0	0	0	0	0	0	0	0	0	0	0	0	-0.208711794961181	0.208711794961181	0.208711794961181	0.208711794961181	1	0.208711794961181	2
1697	1987	ENSG00000163464	CXCR1	1	ENSG00000170439	METTL7B	METTL7B _( -4346 )	4	chr12_55676620_55677200	1	0	0	0	0	0	0	0	1	0	0	0	0	0	0	0	0	0	0	0	0	0	0	0.208692717389762	0.208692717389762	0.208692717389762	0.208692717389762	1	0.208692717389762	2
2677	4429	ENSG00000232093	DCST1-AS1	1	ENSG00000116044	NFE2L2	NFE2L2 _( -37141 )	4	chr2_177429838_177430296	1	0	0	0	0	0	0	0	1	0	0	0	0	0	0	0	0	0	0	0	0	0	0	-0.208579117705548	0.208579117705548	0.208579117705548	0.208579117705548	1	0.208579117705548	2
97	9148	ENSG00000041880	PARP3	1	ENSG00000131080	EDA2R	EDA2R _( -41044 )	4	chrX_66680342_66680805	1	0	0	0	0	0	0	0	1	0	0	0	0	0	0	0	0	0	0	0	0	0	0	-0.208575488937646	0.208575488937646	0.208575488937646	0.208575488937646	1	0.208575488937646	2
314	3611	ENSG00000090339	ICAM1	1	ENSG00000141428	C18orf21	C18orf21 _( 1816 )	4	chr18_35973899_35974066	4	1	1	0	1	0	0	1	0	0.208530674211482	0.208530674211482	0.000179900809269143	0.000179900809269143	0	0	0.16001066546348	0.16001066546348	0	0	0	0	0.27564137532562	0.27564137532562	0	0	0.27564137532562	0.161090653952463	1	0.208530674211482	2
934	837	ENSG00000128408	RIBC2	1	ENSG00000119285	HEATR1	HEATR1 _( 35646 )	4	chr1_236568339_236568858	4	1	0	1	1	0	0	1	0	-0.208521815894364	0.208521815894364	0	0	-0.0538715107932787	0.0538715107932787	-0.243801047132888	0.243801047132888	0	0	0	0	-0.0723932119228407	0.0723932119228407	0	0	0.243801047132888	0.144646896435843	1	0.208521815894364	2
2881	2068	ENSG00000261040	WFDC21P	1	ENSG00000067798	NAV3	NAV3 _( 213035 )	4	chr12_77537676_77538224	1	0	0	0	0	0	0	0	1	0	0	0	0	0	0	0	0	0	0	0	0	0	0	0.208499607409164	0.208499607409164	0.208499607409164	0.208499607409164	1	0.208499607409164	2
2208	5004	ENSG00000182585	EPGN	1	ENSG00000262156	APOBEC3A	APOBEC3A _( 1097 )	4	chr22_38953848_38954422	6	1	1	1	0	1	1	1	0	-0.208464515930435	0.208464515930435	-0.0474565169026967	0.0474565169026967	-0.157694274189215	0.157694274189215	0	0	-0.219616415349152	0.219616415349152	-0.19640790278092	0.19640790278092	-0.0418243644640093	0.0418243644640093	0	0	0.219616415349152	0.145243998269405	1	0.208464515930435	2
2292	7173	ENSG00000185862	EVI2B	1	ENSG00000171467	ZNF318	ZNF318 _( -13727 )	4	chr6_43383205_43384093	1	0	0	0	0	0	0	0	1	0	0	0	0	0	0	0	0	0	0	0	0	0	0	0.208418851317465	0.208418851317465	0.208418851317465	0.208418851317465	1	0.208418851317465	2
1404	453	ENSG00000147689	FAM83A	1	ENSG00000187180	LCE2C	LCE2C _( -1842 )	4	chr1_152673001_152673453	1	0	0	0	0	0	0	0	1	0	0	0	0	0	0	0	0	0	0	0	0	0	0	0.208363934660703	0.208363934660703	0.208363934660703	0.208363934660703	1	0.208363934660703	2
1575	9083	ENSG00000158089	GALNT14	1	ENSG00000180815	MAP3K15	MAP3K15 _( -39636 )	4	chrX_19554897_19555123	1	0	0	0	0	0	0	0	1	0	0	0	0	0	0	0	0	0	0	0	0	0	0	0.208340229355149	0.208340229355149	0.208340229355149	0.208340229355149	1	0.208340229355149	2
2701	1294	ENSG00000233929	MT1XP1	1	ENSG00000203805	PLPP4	PLPP4 _( -69315 )	4	chr10_120387331_120387639	1	0	0	0	0	0	0	0	1	0	0	0	0	0	0	0	0	0	0	0	0	0	0	0.208339817303231	0.208339817303231	0.208339817303231	0.208339817303231	1	0.208339817303231	2
1401	3357	ENSG00000147642	SYBU	1	ENSG00000168961	LGALS9	LGALS9 _( -36623 )	4	chr17_27586008_27586741	1	0	0	0	0	0	0	0	1	0	0	0	0	0	0	0	0	0	0	0	0	0	0	-0.208327914203753	0.208327914203753	0.208327914203753	0.208327914203753	1	0.208327914203753	2
2555	6881	ENSG00000213347	MXD3	1	ENSG00000070614	NDST1	NDST1 _( -11126 )	4	chr5_150474085_150474692	1	0	0	0	0	0	0	0	1	0	0	0	0	0	0	0	0	0	0	0	0	0	0	0.208273244741483	0.208273244741483	0.208273244741483	0.208273244741483	1	0.208273244741483	2
2510	5515	ENSG00000204592	HLA-E	1	ENSG00000181744	DIPK2A	DIPK2A _( 190332 )	4	chr3_144162130_144162575	6	1	1	1	1	1	0	1	0	-0.208178728285432	0.208178728285432	-0.281393169925103	0.281393169925103	-0.000655746791853703	0.000655746791853703	-0.0764332649450749	0.0764332649450749	-0.270888969888457	0.270888969888457	0	0	-0.180943867860734	0.180943867860734	0	0	0.281393169925103	0.169748957949442	1	0.208178728285432	2
1866	1236	ENSG00000167703	SLC43A2	1	ENSG00000108018	SORCS1	SORCS1 _( 502118 )	4	chr10_106661826_106662416	1	0	0	0	0	0	0	0	1	0	0	0	0	0	0	0	0	0	0	0	0	0	0	0.208155880229175	0.208155880229175	0.208155880229175	0.208155880229175	1	0.208155880229175	2
712	7913	ENSG00000115902	SLC1A4	1	ENSG00000127995	CASD1	CASD1 _( 71430 )	4	chr7_94580649_94580941	4	1	0	1	1	0	0	1	0	0.208123635276191	0.208123635276191	0	0	0.210221766827157	0.210221766827157	0.162082654076665	0.162082654076665	0	0	0	0	0.0794599066033549	0.0794599066033549	0	0	0.210221766827157	0.164971990695842	1	0.208123635276191	2
1312	838	ENSG00000143217	NECTIN4	1	ENSG00000119285	HEATR1	HEATR1 _( 28234 )	4	chr1_236575928_236576270	6	1	1	1	1	1	0	1	0	0.207999252332607	0.207999252332607	0.186480031396811	0.186480031396811	0.132866535289254	0.132866535289254	0.197695278317043	0.197695278317043	0.0310262965931788	0.0310262965931788	0	0	0.257297923065003	0.257297923065003	0	0	0.257297923065003	0.168894219498983	1	0.207999252332607	2
69	5040	ENSG00000025708	TYMP	1	ENSG00000175928	LRRN1	LRRN1 _( -173353 )	4	chr3_3625551_3626084	4	1	0	0	1	1	0	1	0	0.207978153545218	0.207978153545218	0	0	0	0	0.108993073630971	0.108993073630971	0.0984744352766865	0.0984744352766865	0	0	0.166507852459874	0.166507852459874	0	0	0.207978153545218	0.145488378728187	1	0.207978153545218	2
3058	7761	ENSG00000284906	ARHGAP11B	1	ENSG00000086288	NME8	NME8 _( -52018 )	4	chr7_37796118_37796579	3	1	0	0	0	1	0	1	0	0.207881379727968	0.207881379727968	0	0	0	0	0	0	0.150077414456219	0.150077414456219	0	0	0.0668030851561199	0.0668030851561199	0	0	0.207881379727968	0.141587293113436	1	0.207881379727968	2
1028	5884	ENSG00000132780	NASP	1	ENSG00000109182	CWH43	CWH43 _( 647696 )	4	chr4_49633943_49634533	5	1	1	1	1	0	0	1	0	-0.207872313249909	0.207872313249909	-0.287447865878996	0.287447865878996	-0.312296359553017	0.312296359553017	-0.140580406191147	0.140580406191147	0	0	0	0	-0.243020029921091	0.243020029921091	0	0	0.312296359553017	0.238243394958832	1	0.207872313249909	2
2090	6169	ENSG00000175938	ORAI3	1	ENSG00000164073	MFSD8	MFSD8 _( -9193 )	4	chr4_127975227_127975578	7	1	1	1	1	1	1	1	0	-0.207810861834884	0.207810861834884	-0.197956555732145	0.197956555732145	-0.191110125382617	0.191110125382617	-0.355005664111674	0.355005664111674	-0.000143933821245547	0.000143933821245547	-0.00309279577109484	0.00309279577109484	-0.253908646316268	0.253908646316268	0	0	0.355005664111674	0.172718368995704	1	0.207810861834884	2
87	4747	ENSG00000038295	TLL1	1	ENSG00000101343	CRNKL1	CRNKL1 _( -121861 )	4	chr20_20177907_20178224	1	0	0	0	0	0	0	0	1	0	0	0	0	0	0	0	0	0	0	0	0	0	0	0.207806321702898	0.207806321702898	0.207806321702898	0.207806321702898	1	0.207806321702898	2
778	8645	ENSG00000119714	GPR68	1	ENSG00000181404	WASHC1	WASHC1 _( 24887 )	4	chr9_48239_48978	5	1	1	0	1	0	1	1	0	-0.207794350243771	0.207794350243771	-0.0757092338660535	0.0757092338660535	0	0	-0.193081992706507	0.193081992706507	0	0	-0.158420683054101	0.158420683054101	-0.203589863373075	0.203589863373075	0	0	0.207794350243771	0.167719224648702	1	0.207794350243771	2
3035	4656	ENSG00000280018	ENSG00000280018	1	ENSG00000072080	SPP2	SPP2 _( 108200 )	4	chr2_234158879_234159350	5	1	1	0	1	1	0	1	0	0.207697204620012	0.207697204620012	0.213165766433523	0.213165766433523	0	0	0.120651429363589	0.120651429363589	0.42187713086812	0.42187713086812	0	0	0.0578079857533122	0.0578079857533122	0	0	0.42187713086812	0.204239903407711	1	0.207697204620012	2
778	3004	ENSG00000119714	GPR68	1	ENSG00000117899	MESD	MESD _( 35096 )	4	chr15_80953978_80954782	4	1	1	0	1	0	0	1	0	-0.207676289329513	0.207676289329513	-0.0768531920295358	0.0768531920295358	0	0	-0.0679850262776694	0.0679850262776694	0	0	0	0	-0.0619410040490201	0.0619410040490201	0	0	0.207676289329513	0.103613877921435	1	0.207676289329513	2
1261	5884	ENSG00000140534	TICRR	1	ENSG00000109182	CWH43	CWH43 _( 647696 )	4	chr4_49633943_49634533	6	1	1	1	0	1	1	1	0	-0.207617783723688	0.207617783723688	-0.245978295929819	0.245978295929819	-0.366756367456024	0.366756367456024	0	0	-0.179355442355666	0.179355442355666	-0.0492294346895525	0.0492294346895525	-0.175071359450626	0.175071359450626	0	0	0.366756367456024	0.204001447267563	1	0.207617783723688	2
2498	7536	ENSG00000204267	TAP2	1	ENSG00000112425	EPM2A	EPM2A _( 21822 )	4	chr6_145713823_145714201	5	1	0	1	1	1	0	1	0	0.207597803840844	0.207597803840844	0	0	0.193128236862735	0.193128236862735	0.155003930075775	0.155003930075775	0.196302184297964	0.196302184297964	0	0	0.0940509438297115	0.0940509438297115	0	0	0.207597803840844	0.169216619781406	1	0.207597803840844	2
2683	9191	ENSG00000232453	ENSG00000232453	1	ENSG00000172465	TCEAL1	TCEAL1 _( 9839 )	4	chrX_103638543_103639032	1	0	0	0	0	0	0	0	1	0	0	0	0	0	0	0	0	0	0	0	0	0	0	-0.207594762021823	0.207594762021823	0.207594762021823	0.207594762021823	1	0.207594762021823	2
2588	7882	ENSG00000218052	ADAMTS7P4	1	ENSG00000157240	FZD1	FZD1 _( -213139 )	4	chr7_91050753_91051225	1	0	0	0	0	0	0	0	1	0	0	0	0	0	0	0	0	0	0	0	0	0	0	0.207584097602809	0.207584097602809	0.207584097602809	0.207584097602809	1	0.207584097602809	2
2864	5505	ENSG00000259207	ITGB3	1	ENSG00000175066	GK5	GK5 _( 12047 )	4	chr3_142213368_142213560	1	0	0	0	0	0	0	0	1	0	0	0	0	0	0	0	0	0	0	0	0	0	0	-0.207581360505885	0.207581360505885	0.207581360505885	0.207581360505885	1	0.207581360505885	2
1955	4950	ENSG00000170144	HNRNPA3	1	ENSG00000160310	PRMT2	PRMT2 _( 63125 )	4	chr21_46698292_46699478	1	0	0	0	0	0	0	0	1	0	0	0	0	0	0	0	0	0	0	0	0	0	0	-0.207465044757096	0.207465044757096	0.207465044757096	0.207465044757096	1	0.207465044757096	2
2054	5444	ENSG00000174327	SLC16A13	1	ENSG00000163870	TPRA1	TPRA1 _( -14926 )	4	chr3_127613193_127613644	1	0	0	0	0	0	0	0	1	0	0	0	0	0	0	0	0	0	0	0	0	0	0	-0.207406197991012	0.207406197991012	0.207406197991012	0.207406197991012	1	0.207406197991012	2
2105	90	ENSG00000176532	PRR15	1	ENSG00000180198	RCC1	RCC1 _( -26011 )	4	chr1_28479617_28479932	5	1	0	1	1	0	1	1	0	0.20739101515551	0.20739101515551	0	0	0.0261167380169869	0.0261167380169869	0.198254614562278	0.198254614562278	0	0	0.246494605058432	0.246494605058432	0.152453370624655	0.152453370624655	0	0	0.246494605058432	0.166142068683572	1	0.20739101515551	2
2000	5884	ENSG00000171608	PIK3CD	1	ENSG00000109182	CWH43	CWH43 _( 647696 )	4	chr4_49633943_49634533	5	1	0	1	1	1	0	1	0	0.20734813346573	0.20734813346573	0	0	0.176741913524627	0.176741913524627	0.0966938424832195	0.0966938424832195	0.102594554224474	0.102594554224474	0	0	0.132775834826606	0.132775834826606	0	0	0.20734813346573	0.143230855704931	1	0.20734813346573	2
1315	2625	ENSG00000143320	CRABP2	1	ENSG00000126773	PCNX4	PCNX4 _( 24306 )	4	chr14_60116217_60116628	1	0	0	0	0	0	0	0	1	0	0	0	0	0	0	0	0	0	0	0	0	0	0	-0.207333152531445	0.207333152531445	0.207333152531445	0.207333152531445	1	0.207333152531445	2
86	1842	ENSG00000035862	TIMP2	1	ENSG00000197992	CLEC9A	CLEC9A _( 38588 )	4	chr12_10069265_10069451	1	0	0	0	0	0	0	0	1	0	0	0	0	0	0	0	0	0	0	0	0	0	0	0.207283497029208	0.207283497029208	0.207283497029208	0.207283497029208	1	0.207283497029208	2
723	1474	ENSG00000116661	FBXO2	1	ENSG00000026508	CD44	CD44 _( 136548 )	4	chr11_35275418_35275626	1	0	0	0	0	0	0	0	1	0	0	0	0	0	0	0	0	0	0	0	0	0	0	0.207130050137945	0.207130050137945	0.207130050137945	0.207130050137945	1	0.207130050137945	2
104	3516	ENSG00000048052	HDAC9	1	ENSG00000079134	THOC1	THOC1 _( -55126 )	4	chr18_323176_323617	1	0	0	0	0	0	0	0	1	0	0	0	0	0	0	0	0	0	0	0	0	0	0	0.207051291019253	0.207051291019253	0.207051291019253	0.207051291019253	1	0.207051291019253	2
540	7846	ENSG00000107175	CREB3	1	ENSG00000127946	HIP1	HIP1 _( 3723 )	4	chr7_75734713_75735239	1	0	0	0	0	0	0	0	1	0	0	0	0	0	0	0	0	0	0	0	0	0	0	0.207042452330142	0.207042452330142	0.207042452330142	0.207042452330142	1	0.207042452330142	2
1981	8307	ENSG00000170899	GSTA4	1	ENSG00000147509	RGS20	RGS20 _( 51590 )	4	chr8_53903398_53903880	6	1	1	1	0	1	1	1	0	0.207004461364448	0.207004461364448	0.33785715456605	0.33785715456605	0.150296946177268	0.150296946177268	0	0	0.131308679879591	0.131308679879591	0.0111821506734006	0.0111821506734006	0.180907254593819	0.180907254593819	0	0	0.33785715456605	0.169759441209096	1	0.207004461364448	2
1727	6823	ENSG00000163995	ABLIM2	1	ENSG00000158497	HMHB1	HMHB1 _( 14890 )	4	chr5_143827051_143827508	1	0	0	0	0	0	0	0	1	0	0	0	0	0	0	0	0	0	0	0	0	0	0	-0.206949731649959	0.206949731649959	0.206949731649959	0.206949731649959	1	0.206949731649959	2
875	4203	ENSG00000124882	EREG	1	ENSG00000115604	IL18R1	IL18R1 _( 6292 )	4	chr2_102317821_102318003	4	1	0	0	1	0	1	1	0	0.206905744458686	0.206905744458686	0	0	0	0	0.10066981590626	0.10066981590626	0	0	0.136496638507183	0.136496638507183	0.28790459706597	0.28790459706597	0	0	0.28790459706597	0.182994198984525	1	0.206905744458686	2
3021	5658	ENSG00000277948	ENSG00000277948	1	ENSG00000090530	P3H2	P3H2 _( -86165 )	4	chr3_190208602_190208912	1	0	0	0	0	0	0	0	1	0	0	0	0	0	0	0	0	0	0	0	0	0	0	0.206904971223313	0.206904971223313	0.206904971223313	0.206904971223313	1	0.206904971223313	2
2724	6169	ENSG00000236104	ZBTB22	1	ENSG00000164073	MFSD8	MFSD8 _( -9193 )	4	chr4_127975227_127975578	6	1	1	1	1	0	1	1	0	-0.206890629523993	0.206890629523993	-0.206105068827526	0.206105068827526	-0.061718513249507	0.061718513249507	-0.292128741658539	0.292128741658539	0	0	-0.144209371571936	0.144209371571936	-0.293295091699454	0.293295091699454	0	0	0.293295091699454	0.200724569421826	1	0.206890629523993	2
1431	4310	ENSG00000149503	INCENP	1	ENSG00000115919	KYNU	KYNU _( -45499 )	4	chr2_142831698_142831999	6	1	1	1	0	1	1	1	0	0.206884006702527	0.206884006702527	0.00945299529907625	0.00945299529907625	0.185460013063869	0.185460013063869	0	0	0.140137640770219	0.140137640770219	0.0649561571261315	0.0649561571261315	0.183912031632214	0.183912031632214	0	0	0.206884006702527	0.131800474099006	1	0.206884006702527	2
2679	3284	ENSG00000232295	ENSG00000232295	1	ENSG00000177946	CENPBD1	CENPBD1 _( -21988 )	4	chr16_89994820_89996044	5	1	0	1	0	1	1	1	0	0.206837015065348	0.206837015065348	0	0	0.180262777787359	0.180262777787359	0	0	0.169166688304356	0.169166688304356	0.222590830074199	0.222590830074199	0.169516426589356	0.169516426589356	0	0	0.222590830074199	0.189674747564124	1	0.206837015065348	2
1006	2314	ENSG00000131711	MAP1B	1	ENSG00000132963	POMP	POMP _( -17203 )	4	chr13_28641646_28641901	1	0	0	0	0	0	0	0	1	0	0	0	0	0	0	0	0	0	0	0	0	0	0	-0.206757286947335	0.206757286947335	0.206757286947335	0.206757286947335	1	0.206757286947335	2
2206	8926	ENSG00000182578	CSF1R	1	ENSG00000148156	ACTL7B	ACTL7B _( 246547 )	4	chr9_108609266_108610420	1	0	0	0	0	0	0	0	1	0	0	0	0	0	0	0	0	0	0	0	0	0	0	0.206754741185158	0.206754741185158	0.206754741185158	0.206754741185158	1	0.206754741185158	2
191	919	ENSG00000071967	CYBRD1	1	ENSG00000134463	ECHDC3	ECHDC3 _( 4700 )	4	chr10_11747066_11747498	1	0	0	0	0	0	0	0	1	0	0	0	0	0	0	0	0	0	0	0	0	0	0	0.206722304113209	0.206722304113209	0.206722304113209	0.206722304113209	1	0.206722304113209	2
1729	4310	ENSG00000164032	H2AFZ	1	ENSG00000115919	KYNU	KYNU _( -45499 )	4	chr2_142831698_142831999	7	1	1	1	1	1	1	1	0	0.206712326217557	0.206712326217557	0.12652716993497	0.12652716993497	0.0794781111468677	0.0794781111468677	0.00217112076992649	0.00217112076992649	0.138220064172939	0.138220064172939	0.163900480868643	0.163900480868643	0.165015199303849	0.165015199303849	0	0	0.206712326217557	0.12600349605925	1	0.206712326217557	2
26	5371	ENSG00000008516	MMP25	1	ENSG00000170044	ZPLD1	ZPLD1 _( 93428 )	4	chr3_102192672_102192876	5	1	1	1	1	0	0	1	0	-0.206693302236497	0.206693302236497	-0.134319874700904	0.134319874700904	-0.189065426123142	0.189065426123142	-0.199230200183392	0.199230200183392	0	0	0	0	-0.521575570479035	0.521575570479035	0	0	0.521575570479035	0.250176874744594	1	0.206693302236497	2
2775	971	ENSG00000248098	BCKDHA	1	ENSG00000077327	SPAG6	SPAG6 _( 133781 )	4	chr10_22479226_22479676	3	0	1	0	0	1	0	0	1	0	0	0.00788024112558551	0.00788024112558551	0	0	0	0	0.0760571177959355	0.0760571177959355	0	0	0	0	0.206636571838106	0.206636571838106	0.206636571838106	0.0968579769198757	1	0.206636571838106	2
167	2116	ENSG00000067798	NAV3	1	ENSG00000257594	GALNT4	GALNT4 _( 84596 )	4	chr12_89439790_89440210	4	1	0	1	0	0	1	1	0	0.206620671539009	0.206620671539009	0	0	0.105294424327974	0.105294424327974	0	0	0	0	0.00536246839524566	0.00536246839524566	0.0143946868319452	0.0143946868319452	0	0	0.206620671539009	0.0829180627735433	1	0.206620671539009	2
1879	5857	ENSG00000167978	SRRM2	1	ENSG00000163281	GNPDA2	GNPDA2 _( -597054 )	4	chr4_45323649_45324157	1	0	0	0	0	0	0	0	1	0	0	0	0	0	0	0	0	0	0	0	0	0	0	0.206619338408858	0.206619338408858	0.206619338408858	0.206619338408858	1	0.206619338408858	2
205	3341	ENSG00000073756	PTGS2	1	ENSG00000170298	LGALS9B	LGALS9B _( -7690 )	4	chr17_20475229_20475709	1	0	0	0	0	0	0	0	1	0	0	0	0	0	0	0	0	0	0	0	0	0	0	-0.206612117114849	0.206612117114849	0.206612117114849	0.206612117114849	1	0.206612117114849	2
2263	3661	ENSG00000184906	ENSG00000184906	1	ENSG00000174448	STARD6	STARD6 _( -113538 )	4	chr18_54471502_54471748	1	0	0	0	0	0	0	0	1	0	0	0	0	0	0	0	0	0	0	0	0	0	0	0.206573786807683	0.206573786807683	0.206573786807683	0.206573786807683	1	0.206573786807683	2
892	5884	ENSG00000125744	RTN2	1	ENSG00000109182	CWH43	CWH43 _( 647696 )	4	chr4_49633943_49634533	4	1	0	1	1	0	0	1	0	0.206526990104907	0.206526990104907	0	0	0.146189321457534	0.146189321457534	0.080569188437543	0.080569188437543	0	0	0	0	0.163479443012678	0.163479443012678	0	0	0.206526990104907	0.149191235753165	1	0.206526990104907	2
1636	6231	ENSG00000161800	RACGAP1	1	ENSG00000170390	DCLK2	DCLK2 _( 224304 )	4	chr4_150302578_150302757	6	1	1	1	0	1	1	1	0	0.206519504372387	0.206519504372387	0.145804506746133	0.145804506746133	0.0553997897645712	0.0553997897645712	0	0	0.141939285517797	0.141939285517797	0.0506959673698349	0.0506959673698349	0.180635234397839	0.180635234397839	0	0	0.206519504372387	0.13016571469476	1	0.206519504372387	2
2733	5305	ENSG00000237943	PRKCQ-AS1	1	ENSG00000121440	PDZRN3	PDZRN3 _( -28951 )	4	chr3_73653891_73654327	6	1	1	1	1	0	1	1	0	-0.206481476698816	0.206481476698816	-0.176638064028511	0.176638064028511	-0.24032475172474	0.24032475172474	-0.371036511363089	0.371036511363089	0	0	-0.360205998655036	0.360205998655036	-0.203953772879189	0.203953772879189	0	0	0.371036511363089	0.259773429224897	1	0.206481476698816	2
1062	8085	ENSG00000134317	GRHL1	1	ENSG00000157680	DGKI	DGKI _( 131250 )	4	chr7_137715246_137715842	1	0	0	0	0	0	0	0	1	0	0	0	0	0	0	0	0	0	0	0	0	0	0	0.206443912962079	0.206443912962079	0.206443912962079	0.206443912962079	1	0.206443912962079	2
2507	2925	ENSG00000204539	CDSN	1	ENSG00000140416	TPM1	TPM1 _( -65986 )	4	chr15_62976314_62976646	1	0	0	0	0	0	0	0	1	0	0	0	0	0	0	0	0	0	0	0	0	0	0	0.206422565514171	0.206422565514171	0.206422565514171	0.206422565514171	1	0.206422565514171	2
1559	7241	ENSG00000157214	STEAP2	1	ENSG00000124749	COL21A1	COL21A1 _( 158389 )	4	chr6_56235111_56235705	1	0	0	0	0	0	0	0	1	0	0	0	0	0	0	0	0	0	0	0	0	0	0	-0.206401587986574	0.206401587986574	0.206401587986574	0.206401587986574	1	0.206401587986574	2
2249	5884	ENSG00000184445	KNTC1	1	ENSG00000109182	CWH43	CWH43 _( 647696 )	4	chr4_49633943_49634533	6	1	1	1	1	1	0	1	0	-0.206393601813249	0.206393601813249	-0.183202387018669	0.183202387018669	-0.251708095607151	0.251708095607151	-0.0373444839400713	0.0373444839400713	-0.0273165823450242	0.0273165823450242	0	0	-0.118264604185096	0.118264604185096	0	0	0.251708095607151	0.13737162581821	1	0.206393601813249	2
801	2567	ENSG00000120708	TGFBI	1	ENSG00000150527	MIA2	MIA2 _( 2488 )	4	chr14_39232719_39233295	1	0	0	0	0	0	0	0	1	0	0	0	0	0	0	0	0	0	0	0	0	0	0	-0.206353714385195	0.206353714385195	0.206353714385195	0.206353714385195	1	0.206353714385195	2
2259	4636	ENSG00000184702	SEPT-V	1	ENSG00000163053	SLC16A14	SLC16A14 _( -59799 )	4	chr2_230128798_230129166	1	0	0	0	0	0	0	0	1	0	0	0	0	0	0	0	0	0	0	0	0	0	0	-0.206275554835746	0.206275554835746	0.206275554835746	0.206275554835746	1	0.206275554835746	2
758	8314	ENSG00000118402	ELOVL4	1	ENSG00000206579	XKR4	XKR4 _( -205179 )	4	chr8_54896799_54897210	1	0	0	0	0	0	0	0	1	0	0	0	0	0	0	0	0	0	0	0	0	0	0	0.206186228180592	0.206186228180592	0.206186228180592	0.206186228180592	1	0.206186228180592	2
2456	1049	ENSG00000198648	STK39	1	ENSG00000128805	ARHGAP22	ARHGAP22 _( 21495 )	4	chr10_48634218_48634770	2	1	0	0	0	0	0	1	0	-0.20612021524203	0.20612021524203	0	0	0	0	0	0	0	0	0	0	-0.048352907519786	0.048352907519786	0	0	0.20612021524203	0.127236561380908	1	0.20612021524203	2
435	6951	ENSG00000102316	MAGED2	1	ENSG00000145934	TENM2	TENM2 _( 117953 )	4	chr5_167402752_167402971	1	0	0	0	0	0	0	0	1	0	0	0	0	0	0	0	0	0	0	0	0	0	0	0.206113225667477	0.206113225667477	0.206113225667477	0.206113225667477	1	0.206113225667477	2
1996	3646	ENSG00000171401	KRT13	1	ENSG00000184828	ZBTB7C	ZBTB7C _( 53581 )	4	chr18_48356854_48357171	1	0	0	0	0	0	0	0	1	0	0	0	0	0	0	0	0	0	0	0	0	0	0	0.206107356785593	0.206107356785593	0.206107356785593	0.206107356785593	1	0.206107356785593	2
852	4998	ENSG00000123609	NMI	1	ENSG00000100342	APOL1	APOL1 _( 0 )	4	chr22_36252805_36253402	1	0	0	0	0	0	0	0	1	0	0	0	0	0	0	0	0	0	0	0	0	0	0	0.2060947091461	0.2060947091461	0.2060947091461	0.2060947091461	1	0.2060947091461	2
1766	3507	ENSG00000164825	DEFB1	1	ENSG00000070731	ST6GALNAC2	ST6GALNAC2 _( -14733 )	4	chr17_76601689_76602207	6	1	1	1	1	1	0	1	0	-0.206082506824285	0.206082506824285	-0.0347747922083162	0.0347747922083162	-0.164403082051873	0.164403082051873	-0.11124557017061	0.11124557017061	-0.00018249237985985	0.00018249237985985	0	0	-0.0205781597443841	0.0205781597443841	0	0	0.206082506824285	0.0895444338965548	1	0.206082506824285	2
1821	2107	ENSG00000166670	MMP10	1	ENSG00000139324	TMTC3	TMTC3 _( 30576 )	4	chr12_88172872_88173335	1	0	0	0	0	0	0	0	1	0	0	0	0	0	0	0	0	0	0	0	0	0	0	0.206065795203298	0.206065795203298	0.206065795203298	0.206065795203298	1	0.206065795203298	2
1695	4008	ENSG00000163435	ELF3	1	ENSG00000162878	PKDCC	PKDCC _( 36091 )	4	chr2_42084111_42084556	3	1	0	1	0	0	0	1	0	0.206010316850454	0.206010316850454	0	0	0.487272392806411	0.487272392806411	0	0	0	0	0	0	0.235140728560431	0.235140728560431	0	0	0.487272392806411	0.309474479405765	1	0.206010316850454	2
2825	3688	ENSG00000255346	NOX5	1	ENSG00000141682	PMAIP1	PMAIP1 _( 54803 )	4	chr18_59954751_59955105	5	1	1	1	1	0	0	1	0	0.205999274408817	0.205999274408817	0.235357426721416	0.235357426721416	0.0832077000530437	0.0832077000530437	0.292317833457887	0.292317833457887	0	0	0	0	0.0183058075001765	0.0183058075001765	0	0	0.292317833457887	0.167037608428268	1	0.205999274408817	2
2939	5591	ENSG00000267607	ENSG00000267607	1	ENSG00000173905	GOLIM4	GOLIM4 _( -21126 )	4	chr3_168117101_168117612	1	0	0	0	0	0	0	0	1	0	0	0	0	0	0	0	0	0	0	0	0	0	0	-0.205970146326088	0.205970146326088	0.205970146326088	0.205970146326088	1	0.205970146326088	2
575	2651	ENSG00000109084	TMEM97	1	ENSG00000125952	MAX	MAX _( -54093 )	4	chr14_65156788_65157296	3	1	0	0	1	0	0	1	0	-0.205967813561324	0.205967813561324	0	0	0	0	-0.156263612851561	0.156263612851561	0	0	0	0	-0.251167682528943	0.251167682528943	0	0	0.251167682528943	0.204466369647276	1	0.205967813561324	2
2265	8481	ENSG00000184979	USP18	1	ENSG00000104490	NCALD	NCALD _( 28931 )	4	chr8_102095490_102095976	2	0	0	0	1	0	0	0	1	0	0	0	0	0	0	0.0350715915766813	0.0350715915766813	0	0	0	0	0	0	0.20594441308938	0.20594441308938	0.20594441308938	0.12050800233303	1	0.20594441308938	2
1675	6241	ENSG00000163082	SGPP2	1	ENSG00000171564	FGB	FGB _( -1671 )	4	chr4_154560633_154561285	4	1	0	0	1	1	0	1	0	-0.205857128797472	0.205857128797472	0	0	0	0	-0.0499129024094785	0.0499129024094785	-0.225939716400923	0.225939716400923	0	0	-0.181183964121342	0.181183964121342	0	0	0.225939716400923	0.165723427932304	1	0.205857128797472	2
2597	6951	ENSG00000221968	FADS3	1	ENSG00000145934	TENM2	TENM2 _( 117953 )	4	chr5_167402752_167402971	1	0	0	0	0	0	0	0	1	0	0	0	0	0	0	0	0	0	0	0	0	0	0	0.205749189685015	0.205749189685015	0.205749189685015	0.205749189685015	1	0.205749189685015	2
1784	5809	ENSG00000165801	ARHGEF40	1	ENSG00000163394	CCKAR	CCKAR _( 163311 )	4	chr4_26326816_26327151	5	1	1	1	1	0	0	1	0	0.205685713120491	0.205685713120491	0.0970730633243796	0.0970730633243796	0.276094049935402	0.276094049935402	0.154959389598289	0.154959389598289	0	0	0	0	0.0538809545041411	0.0538809545041411	0	0	0.276094049935402	0.15753863409654	1	0.205685713120491	2
2607	4164	ENSG00000223865	HLA-DPB1	1	ENSG00000163121	NEURL3	NEURL3 _( 21467 )	4	chr2_96485886_96486642	4	1	1	0	1	0	0	1	0	0.20567146756351	0.20567146756351	0.269596735610068	0.269596735610068	0	0	0.052810067198053	0.052810067198053	0	0	0	0	0.213799087732658	0.213799087732658	0	0	0.269596735610068	0.185469339526072	1	0.20567146756351	2
135	1941	ENSG00000059378	PARP12	1	ENSG00000139117	CPNE8	CPNE8 _( -124732 )	4	chr12_39032162_39032750	2	0	0	0	1	0	0	0	1	0	0	0	0	0	0	-0.0460026315087951	0.0460026315087951	0	0	0	0	0	0	-0.205656835362281	0.205656835362281	0.205656835362281	0.125829733435538	1	0.205656835362281	2
308	9248	ENSG00000089327	FXYD5	1	ENSG00000183631	PRR32	PRR32 _( 210480 )	4	chrX_127030244_127030736	1	0	0	0	0	0	0	0	1	0	0	0	0	0	0	0	0	0	0	0	0	0	0	-0.205651317863353	0.205651317863353	0.205651317863353	0.205651317863353	1	0.205651317863353	2
1041	3023	ENSG00000133119	RFC3	1	ENSG00000140522	RLBP1	RLBP1 _( -9071 )	4	chr15_89230822_89231395	5	1	0	1	1	1	0	1	0	0.205632184234046	0.205632184234046	0	0	0.0876939314229511	0.0876939314229511	0.0982981659237517	0.0982981659237517	0.156980915896712	0.156980915896712	0	0	0.116503515576011	0.116503515576011	0	0	0.205632184234046	0.133021742610694	1	0.205632184234046	2
212	6909	ENSG00000074590	NUAK1	1	ENSG00000170624	SGCD	SGCD _( -355802 )	4	chr5_155514079_155514542	1	0	0	0	0	0	0	0	1	0	0	0	0	0	0	0	0	0	0	0	0	0	0	-0.205605299746733	0.205605299746733	0.205605299746733	0.205605299746733	1	0.205605299746733	2
351	4083	ENSG00000096696	DSP	1	ENSG00000198369	SPRED2	SPRED2 _( -122161 )	4	chr2_65554798_65555074	6	1	1	1	1	1	0	1	0	-0.205569467164576	0.205569467164576	-0.0532519560948014	0.0532519560948014	-0.336747365024686	0.336747365024686	-0.152789675082266	0.152789675082266	-0.152331291434611	0.152331291434611	0	0	-0.0836052896756679	0.0836052896756679	0	0	0.336747365024686	0.164049174079435	1	0.205569467164576	2
3027	428	ENSG00000278970	HEIH	1	ENSG00000265972	TXNIP	TXNIP _( 5057 )	4	chr1_145990211_145991543	3	0	0	0	1	0	0	1	1	0	0	0	0	0	0	0.0734361786924144	0.0734361786924144	0	0	0	0	0.0952831575842965	0.0952831575842965	0.205538098187039	0.205538098187039	0.205538098187039	0.124752478154583	1	0.205538098187039	2
941	7038	ENSG00000128641	MYO1B	1	ENSG00000168566	SNRNP48	SNRNP48 _( 27909 )	4	chr6_7618108_7618797	1	0	0	0	0	0	0	0	1	0	0	0	0	0	0	0	0	0	0	0	0	0	0	-0.205513847484106	0.205513847484106	0.205513847484106	0.205513847484106	1	0.205513847484106	2
575	8208	ENSG00000109084	TMEM97	1	ENSG00000147408	CSGALNACT1	CSGALNACT1 _( 139517 )	4	chr8_19618139_19618512	3	0	0	1	0	0	0	1	1	0	0	0	0	0.241009666868299	0.241009666868299	0	0	0	0	0	0	0.0721061682050399	0.0721061682050399	0.205490731735294	0.205490731735294	0.241009666868299	0.172868855602878	1	0.205490731735294	2
923	4307	ENSG00000128039	SRD5A3	1	ENSG00000168702	LRP1B	LRP1B _( -189972 )	4	chr2_142321673_142321992	6	1	0	1	1	1	1	1	0	-0.205419624374807	0.205419624374807	0	0	-0.232552281366661	0.232552281366661	-0.206502212589979	0.206502212589979	-0.150278452449299	0.150278452449299	-0.0622883635272777	0.0622883635272777	-0.0732043469181758	0.0732043469181758	0	0	0.232552281366661	0.155040880204367	1	0.205419624374807	2
1173	7536	ENSG00000137767	SQOR	1	ENSG00000112425	EPM2A	EPM2A _( 21822 )	4	chr6_145713823_145714201	5	1	0	1	1	1	0	1	0	0.205414145957285	0.205414145957285	0	0	0.118975540350327	0.118975540350327	0.0791428069983984	0.0791428069983984	0.174903727209665	0.174903727209665	0	0	0.0275254357035095	0.0275254357035095	0	0	0.205414145957285	0.121192331243837	1	0.205414145957285	2
2831	8265	ENSG00000256268	LINC02454	1	ENSG00000169154	GOT1L1	GOT1L1 _( 14343 )	4	chr8_37925356_37925786	1	0	0	0	0	0	0	0	1	0	0	0	0	0	0	0	0	0	0	0	0	0	0	0.20539437206635	0.20539437206635	0.20539437206635	0.20539437206635	1	0.20539437206635	2
295	5311	ENSG00000088325	TPX2	1	ENSG00000114480	GBE1	GBE1 _( 35035 )	4	chr3_81726651_81727126	2	0	0	1	0	0	0	0	1	0	0	0	0	0.015361122920143	0.015361122920143	0	0	0	0	0	0	0	0	0.205390471675172	0.205390471675172	0.205390471675172	0.110375797297658	1	0.205390471675172	2
394	518	ENSG00000100592	DAAM1	1	ENSG00000143171	RXRG	RXRG _( 20520 )	4	chr1_165424238_165424835	1	0	0	0	0	0	0	0	1	0	0	0	0	0	0	0	0	0	0	0	0	0	0	-0.205370582525432	0.205370582525432	0.205370582525432	0.205370582525432	1	0.205370582525432	2
2862	7046	ENSG00000259112	NDUFC2-KCTD14	1	ENSG00000205269	TMEM170B	TMEM170B _( -40107 )	4	chr6_11497944_11498171	1	0	0	0	0	0	0	0	1	0	0	0	0	0	0	0	0	0	0	0	0	0	0	-0.205368634716702	0.205368634716702	0.205368634716702	0.205368634716702	1	0.205368634716702	2
1926	5735	ENSG00000169155	ZBTB43	1	ENSG00000109705	NKX3-2	NKX3-2 _( -13991 )	4	chr4_13559041_13559736	1	0	0	0	0	0	0	0	1	0	0	0	0	0	0	0	0	0	0	0	0	0	0	-0.205358332166018	0.205358332166018	0.205358332166018	0.205358332166018	1	0.205358332166018	2
2323	1490	ENSG00000187098	MITF	1	ENSG00000148948	LRRC4C	LRRC4C _( 956691 )	4	chr11_40502664_40503082	6	1	1	1	1	1	0	1	0	0.20535721549668	0.20535721549668	0.0542107322273126	0.0542107322273126	0.234405274135992	0.234405274135992	0.116495099606565	0.116495099606565	0.149385238487305	0.149385238487305	0	0	0.241537813314684	0.241537813314684	0	0	0.241537813314684	0.166898562211423	1	0.20535721549668	2
1629	3023	ENSG00000160949	TONSL	1	ENSG00000140522	RLBP1	RLBP1 _( -9071 )	4	chr15_89230822_89231395	6	1	1	1	1	1	0	1	0	0.205325338996067	0.205325338996067	0.291832547797674	0.291832547797674	0.110442147138798	0.110442147138798	0.0975703618488065	0.0975703618488065	0.149408498230362	0.149408498230362	0	0	0.25430954168334	0.25430954168334	0	0	0.291832547797674	0.184814739282508	1	0.205325338996067	2
459	6886	ENSG00000103647	CORO2B	1	ENSG00000132912	DCTN4	DCTN4 _( 15522 )	4	chr5_150742586_150743587	7	1	1	1	1	1	1	1	0	-0.205310704493523	0.205310704493523	-0.310649481102265	0.310649481102265	-0.0217044442810118	0.0217044442810118	-0.169152461841042	0.169152461841042	-0.220587813595979	0.220587813595979	-0.314557899056375	0.314557899056375	-0.305466176956892	0.305466176956892	0	0	0.314557899056375	0.221061283046727	1	0.205310704493523	2
1740	1473	ENSG00000164136	IL15	1	ENSG00000026508	CD44	CD44 _( 128774 )	4	chr11_35267644_35267890	5	1	0	1	1	0	1	1	0	0.205283068047786	0.205283068047786	0	0	0.109575565588012	0.109575565588012	0.0709310272642443	0.0709310272642443	0	0	0.061878737576	0.061878737576	0.205830142364371	0.205830142364371	0	0	0.205830142364371	0.130699708168082	1	0.205283068047786	2
2051	861	ENSG00000173867	ENSG00000173867	1	ENSG00000180875	GREM2	GREM2 _( -9177 )	4	chr1_240621326_240621709	1	0	0	0	0	0	0	0	1	0	0	0	0	0	0	0	0	0	0	0	0	0	0	0.205281128714438	0.205281128714438	0.205281128714438	0.205281128714438	1	0.205281128714438	2
2552	8667	ENSG00000213030	CGB8	1	ENSG00000107249	GLIS3	GLIS3 _( 122476 )	4	chr9_4225313_4225916	6	1	1	1	1	1	0	1	0	0.205265853918262	0.205265853918262	0.0492515198659749	0.0492515198659749	0.149354939661319	0.149354939661319	0.0607232576933395	0.0607232576933395	0.259618000412442	0.259618000412442	0	0	0.000390857332239169	0.000390857332239169	0	0	0.259618000412442	0.12076740481393	1	0.205265853918262	2
1065	619	ENSG00000134326	CMPK2	1	ENSG00000116667	C1orf21	C1orf21 _( 98681 )	4	chr1_184485739_184486339	1	0	0	0	0	0	0	0	1	0	0	0	0	0	0	0	0	0	0	0	0	0	0	0.205183384045959	0.205183384045959	0.205183384045959	0.205183384045959	1	0.205183384045959	2
2517	8670	ENSG00000204644	ZFP57	1	ENSG00000096968	JAK2	JAK2 _( -50721 )	4	chr9_4933279_4933669	1	0	0	0	0	0	0	0	1	0	0	0	0	0	0	0	0	0	0	0	0	0	0	-0.205151569688506	0.205151569688506	0.205151569688506	0.205151569688506	1	0.205151569688506	2
88	266	ENSG00000038382	TRIO	1	ENSG00000184005	ST6GALNAC3	ST6GALNAC3 _( 49090 )	4	chr1_76123809_76124583	2	0	0	0	1	0	0	0	1	0	0	0	0	0	0	0.0267501224301615	0.0267501224301615	0	0	0	0	0	0	0.205148636687919	0.205148636687919	0.205148636687919	0.11594937955904	1	0.205148636687919	2
123	5803	ENSG00000055163	CYFIP2	1	ENSG00000091490	SEL1L3	SEL1L3 _( -75146 )	4	chr4_25938906_25939129	7	1	1	1	1	1	1	1	0	-0.205145412180797	0.205145412180797	-0.071989650990345	0.071989650990345	-0.0988436071227593	0.0988436071227593	-0.249472120229016	0.249472120229016	-0.0714570875637953	0.0714570875637953	-0.359274651286006	0.359274651286006	-0.163643092056168	0.163643092056168	0	0	0.359274651286006	0.17426080306127	1	0.205145412180797	2
660	5761	ENSG00000113396	SLC27A6	1	ENSG00000178177	LCORL	LCORL _( -427834 )	4	chr4_18449710_18450204	1	0	0	0	0	0	0	0	1	0	0	0	0	0	0	0	0	0	0	0	0	0	0	-0.205145087214559	0.205145087214559	0.205145087214559	0.205145087214559	1	0.205145087214559	2
116	6251	ENSG00000052344	PRSS8	1	ENSG00000061918	GUCY1B1	GUCY1B1 _( 588130 )	4	chr4_156347122_156347953	1	0	0	0	0	0	0	0	1	0	0	0	0	0	0	0	0	0	0	0	0	0	0	-0.205137098349862	0.205137098349862	0.205137098349862	0.205137098349862	1	0.205137098349862	2
73	1490	ENSG00000026036	RTEL1-TNFRSF6B	1	ENSG00000148948	LRRC4C	LRRC4C _( 956691 )	4	chr11_40502664_40503082	6	1	1	1	1	1	0	1	0	-0.205133893437053	0.205133893437053	-0.0865572377680071	0.0865572377680071	-0.125610859124188	0.125610859124188	-0.188849762211455	0.188849762211455	-0.00791811929612182	0.00791811929612182	0	0	-0.172630466822842	0.172630466822842	0	0	0.205133893437053	0.131116723109945	1	0.205133893437053	2
2161	2313	ENSG00000179477	ALOX12B	1	ENSG00000132963	POMP	POMP _( -61130 )	4	chr13_28597611_28597974	5	1	0	1	0	1	1	1	0	0.205043726154562	0.205043726154562	0	0	0.383246601489186	0.383246601489186	0	0	0.140122092993999	0.140122092993999	0.0361811453128249	0.0361811453128249	0.0671354334737688	0.0671354334737688	0	0	0.383246601489186	0.166345799884868	1	0.205043726154562	2
1039	3354	ENSG00000133101	CCNA1	1	ENSG00000256618	MTRNR2L1	MTRNR2L1 _( 2228873 )	4	chr17_24751984_24752171	1	0	0	0	0	0	0	0	1	0	0	0	0	0	0	0	0	0	0	0	0	0	0	-0.205023337607094	0.205023337607094	0.205023337607094	0.205023337607094	1	0.205023337607094	2
2871	1982	ENSG00000260170	ENSG00000260170	1	ENSG00000185591	SP1	SP1 _( 19799 )	4	chr12_53399975_53400345	1	0	0	0	0	0	0	0	1	0	0	0	0	0	0	0	0	0	0	0	0	0	0	-0.205004663465917	0.205004663465917	0.205004663465917	0.205004663465917	1	0.205004663465917	2
2086	347	ENSG00000175832	ETV4	1	ENSG00000156876	SASS6	SASS6 _( 58563 )	4	chr1_100074143_100074392	5	0	0	1	1	1	0	1	1	0	0	0	0	0.0660592307956943	0.0660592307956943	0.00479381780845477	0.00479381780845477	0.128007054458506	0.128007054458506	0	0	0.0846067947722971	0.0846067947722971	0.204955970168114	0.204955970168114	0.204955970168114	0.0976845736006131	1	0.204955970168114	2
2089	602	ENSG00000175920	DOK7	1	ENSG00000058085	LAMC2	LAMC2 _( -21560 )	4	chr1_183164351_183164678	5	1	1	1	0	0	1	1	0	0.204943107488471	0.204943107488471	0.0969769361314377	0.0969769361314377	1.45699271981513e-05	1.45699271981513e-05	0	0	0	0	0.0831626484987747	0.0831626484987747	0.00817227379632221	0.00817227379632221	0	0	0.204943107488471	0.0786539071684408	1	0.204943107488471	2
2305	7782	ENSG00000186470	BTN3A2	1	ENSG00000105953	OGDH	OGDH _( 16090 )	4	chr7_44622662_44623179	4	1	0	1	1	0	0	1	0	0.204941239788383	0.204941239788383	0	0	0.178338803346266	0.178338803346266	0.188793956502461	0.188793956502461	0	0	0	0	0.115199086274864	0.115199086274864	0	0	0.204941239788383	0.171818271477993	1	0.204941239788383	2
1540	6744	ENSG00000156265	MAP3K7CL	1	ENSG00000113396	SLC27A6	SLC27A6 _( 13554 )	4	chr5_128551567_128551813	1	0	0	0	0	0	0	0	1	0	0	0	0	0	0	0	0	0	0	0	0	0	0	0.20492866962282	0.20492866962282	0.20492866962282	0.20492866962282	1	0.20492866962282	2
1082	4244	ENSG00000134775	FHOD3	1	ENSG00000115091	ACTR3	ACTR3 _( -12867 )	4	chr2_113876562_113877093	1	0	0	0	0	0	0	0	1	0	0	0	0	0	0	0	0	0	0	0	0	0	0	0.204917430380238	0.204917430380238	0.204917430380238	0.204917430380238	1	0.204917430380238	2
572	5417	ENSG00000108950	FAM20A	1	ENSG00000144852	NR1I2	NR1I2 _( 51535 )	4	chr3_119832019_119832364	3	1	0	0	1	0	0	1	0	-0.204838968542112	0.204838968542112	0	0	0	0	-0.0692780761957724	0.0692780761957724	0	0	0	0	-0.00494116256200474	0.00494116256200474	0	0	0.204838968542112	0.0930194024332962	1	0.204838968542112	2
71	246	ENSG00000025772	TOMM34	1	ENSG00000116745	RPE65	RPE65 _( -2959 )	4	chr1_68452918_68453576	1	0	0	0	0	0	0	0	1	0	0	0	0	0	0	0	0	0	0	0	0	0	0	0.204828069514486	0.204828069514486	0.204828069514486	0.204828069514486	1	0.204828069514486	2
830	6899	ENSG00000122678	POLM	1	ENSG00000155511	GRIA1	GRIA1 _( 65954 )	4	chr5_153555569_153555975	1	0	0	0	0	0	0	0	1	0	0	0	0	0	0	0	0	0	0	0	0	0	0	-0.204820847871155	0.204820847871155	0.204820847871155	0.204820847871155	1	0.204820847871155	2
139	768	ENSG00000060656	PTPRU	1	ENSG00000118873	RAB3GAP2	RAB3GAP2 _( -114072 )	4	chr1_220386526_220387099	1	0	0	0	0	0	0	0	1	0	0	0	0	0	0	0	0	0	0	0	0	0	0	-0.204815262441333	0.204815262441333	0.204815262441333	0.204815262441333	1	0.204815262441333	2
496	1493	ENSG00000105327	BBC3	1	ENSG00000148948	LRRC4C	LRRC4C _( -62730 )	4	chr11_41522503_41522742	1	0	0	0	0	0	0	0	1	0	0	0	0	0	0	0	0	0	0	0	0	0	0	-0.20480676477477	0.20480676477477	0.20480676477477	0.20480676477477	1	0.20480676477477	2
1508	9301	ENSG00000154237	LRRK1	1	ENSG00000203923	SPANXN1	SPANXN1 _( -243629 )	4	chrX_145002501_145003199	1	0	0	0	0	0	0	0	1	0	0	0	0	0	0	0	0	0	0	0	0	0	0	0.204720996450672	0.204720996450672	0.204720996450672	0.204720996450672	1	0.204720996450672	2
3060	6335	ENSG00000285417	ENSG00000285417	1	ENSG00000129128	SPCS3	SPCS3 _( 228739 )	4	chr4_176548703_176549181	1	0	0	0	0	0	0	0	1	0	0	0	0	0	0	0	0	0	0	0	0	0	0	-0.20466287602438	0.20466287602438	0.20466287602438	0.20466287602438	1	0.20466287602438	2
2301	4194	ENSG00000186193	SAPCD2	1	ENSG00000115594	IL1R1	IL1R1 _( -22815 )	4	chr2_102041473_102041729	4	1	1	1	0	0	0	1	0	-0.20465373604747	0.20465373604747	-0.14354641130013	0.14354641130013	-0.0239951173566207	0.0239951173566207	0	0	0	0	0	0	-0.252319280122338	0.252319280122338	0	0	0.252319280122338	0.15612863620664	1	0.20465373604747	2
2966	7021	ENSG00000271605	MILR1	1	ENSG00000145949	MYLK4	MYLK4 _( 5252 )	4	chr6_2745199_2745714	1	0	0	0	0	0	0	0	1	0	0	0	0	0	0	0	0	0	0	0	0	0	0	-0.204633820264253	0.204633820264253	0.204633820264253	0.204633820264253	1	0.204633820264253	2
1780	7692	ENSG00000165501	LRR1	1	ENSG00000122691	TWIST1	TWIST1 _( 106947 )	4	chr7_19010317_19010725	1	0	0	0	0	0	0	0	1	0	0	0	0	0	0	0	0	0	0	0	0	0	0	0.204578323510358	0.204578323510358	0.204578323510358	0.204578323510358	1	0.204578323510358	2
494	2040	ENSG00000105219	CNTD2	1	ENSG00000127329	PTPRB	PTPRB _( -24229 )	4	chr12_70661669_70662091	1	0	0	0	0	0	0	0	1	0	0	0	0	0	0	0	0	0	0	0	0	0	0	0.204546705605754	0.204546705605754	0.204546705605754	0.204546705605754	1	0.204546705605754	2
1101	6995	ENSG00000135362	PRR5L	1	ENSG00000113194	FAF2	FAF2 _( -8209 )	4	chr5_176439038_176439419	1	0	0	0	0	0	0	0	1	0	0	0	0	0	0	0	0	0	0	0	0	0	0	0.204542186193168	0.204542186193168	0.204542186193168	0.204542186193168	1	0.204542186193168	2
2251	2895	ENSG00000184545	DUSP8	1	ENSG00000128849	CGNL1	CGNL1 _( -14830 )	4	chr15_57360854_57361137	1	0	0	0	0	0	0	0	1	0	0	0	0	0	0	0	0	0	0	0	0	0	0	-0.204502217909534	0.204502217909534	0.204502217909534	0.204502217909534	1	0.204502217909534	2
1096	943	ENSG00000135124	P2RX4	1	ENSG00000165983	PTER	PTER _( -76643 )	4	chr10_16360018_16360300	4	1	0	1	1	0	0	1	0	-0.204497450712798	0.204497450712798	0	0	-0.174021844751618	0.174021844751618	-0.287989055281286	0.287989055281286	0	0	0	0	-0.315434971856164	0.315434971856164	0	0	0.315434971856164	0.245485830650467	1	0.204497450712798	2
683	1101	ENSG00000115009	CCL20	1	ENSG00000138311	ZNF365	ZNF365 _( 12116 )	4	chr10_62386308_62386768	6	1	1	1	1	0	1	1	0	0.204494172167778	0.204494172167778	0.023760968852667	0.023760968852667	0.0716738855591305	0.0716738855591305	0.0783533209464218	0.0783533209464218	0	0	0.402347801095247	0.402347801095247	0.087490567967762	0.087490567967762	0	0	0.402347801095247	0.144686786098168	1	0.204494172167778	2
251	2152	ENSG00000079308	TNS1	1	ENSG00000188596	CFAP54	CFAP54 _( 81498 )	4	chr12_96571069_96571513	5	1	1	1	1	0	0	1	0	0.204480561395825	0.204480561395825	0.242029595489168	0.242029595489168	0.165219788610358	0.165219788610358	0.383152703817068	0.383152703817068	0	0	0	0	0.0959552130853893	0.0959552130853893	0	0	0.383152703817068	0.218167572479562	1	0.204480561395825	2
3014	1076	ENSG00000276430	FAM25C	1	ENSG00000151151	IPMK	IPMK _( 312525 )	4	chr10_57955164_57955409	1	0	0	0	0	0	0	0	1	0	0	0	0	0	0	0	0	0	0	0	0	0	0	-0.204478738183218	0.204478738183218	0.204478738183218	0.204478738183218	1	0.204478738183218	2
3008	7778	ENSG00000275342	PRAG1	1	ENSG00000270617	URGCP-MRPS24	URGCP-MRPS24 _( 16800 )	4	chr7_43889661_43889827	3	1	0	1	0	0	0	1	0	0.204456684972292	0.204456684972292	0	0	0.0198321452351677	0.0198321452351677	0	0	0	0	0	0	0.241258470694213	0.241258470694213	0	0	0.241258470694213	0.155182433633891	1	0.204456684972292	2
1852	4310	ENSG00000167513	CDT1	1	ENSG00000115919	KYNU	KYNU _( -45499 )	4	chr2_142831698_142831999	7	1	1	1	1	1	1	1	0	0.204436059663271	0.204436059663271	0.0534342911797413	0.0534342911797413	0.000258985210424665	0.000258985210424665	0.0397912413571238	0.0397912413571238	0.00296444840411364	0.00296444840411364	7.72445160045353e-05	7.72445160045353e-05	0.14867654274443	0.14867654274443	0	0	0.204436059663271	0.0642341161535871	1	0.204436059663271	2
970	337	ENSG00000130005	GAMT	1	ENSG00000117569	PTBP2	PTBP2 _( -37402 )	4	chr1_96683990_96684263	4	1	0	1	0	1	0	1	0	0.204416384539615	0.204416384539615	0	0	0.000298507998031615	0.000298507998031615	0	0	0.0282091633252046	0.0282091633252046	0	0	0.00187718505592889	0.00187718505592889	0	0	0.204416384539615	0.0587003102296951	1	0.204416384539615	2
776	5062	ENSG00000119686	FLVCR2	1	ENSG00000197548	ATG7	ATG7 _( 205265 )	4	chr3_11477574_11478083	4	1	1	0	1	0	0	1	0	-0.204366344828904	0.204366344828904	-0.132552539366724	0.132552539366724	0	0	-0.205108179296181	0.205108179296181	0	0	0	0	-0.404404746004939	0.404404746004939	0	0	0.404404746004939	0.236607952374187	1	0.204366344828904	2
788	1088	ENSG00000119986	AVPI1	1	ENSG00000183346	CABCOCO1	CABCOCO1 _( -30412 )	4	chr10_61632312_61632549	1	0	0	0	0	0	0	0	1	0	0	0	0	0	0	0	0	0	0	0	0	0	0	0.204345901598207	0.204345901598207	0.204345901598207	0.204345901598207	1	0.204345901598207	2
597	7915	ENSG00000110031	LPXN	1	ENSG00000127990	SGCE	SGCE _( -84481 )	4	chr7_94741053_94741398	1	0	0	0	0	0	0	0	1	0	0	0	0	0	0	0	0	0	0	0	0	0	0	-0.204342784102903	0.204342784102903	0.204342784102903	0.204342784102903	1	0.204342784102903	2
1348	8937	ENSG00000144452	ABCA12	1	ENSG00000030304	MUSK	MUSK _( -12640 )	4	chr9_110655801_110656131	5	1	1	1	0	1	0	1	0	0.204338446139028	0.204338446139028	0.0398592768951647	0.0398592768951647	0.0996441168481484	0.0996441168481484	0	0	0.0315236049803045	0.0315236049803045	0	0	3.01923501789699e-05	3.01923501789699e-05	0	0	0.204338446139028	0.075079127442565	1	0.204338446139028	2
97	5285	ENSG00000041880	PARP3	1	ENSG00000172340	SUCLG2	SUCLG2 _( 164323 )	4	chr3_67489765_67490291	1	0	0	0	0	0	0	0	1	0	0	0	0	0	0	0	0	0	0	0	0	0	0	0.204330277490616	0.204330277490616	0.204330277490616	0.204330277490616	1	0.204330277490616	2
1624	8280	ENSG00000160781	PAQR6	1	ENSG00000070718	AP3M2	AP3M2 _( -15961 )	4	chr8_42136597_42136985	3	1	0	0	1	0	0	1	0	0.20431835207029	0.20431835207029	0	0	0	0	0.0278236845962473	0.0278236845962473	0	0	0	0	0.0752203986242607	0.0752203986242607	0	0	0.20431835207029	0.102454145096933	1	0.20431835207029	2
2126	3950	ENSG00000177627	C12orf54	1	ENSG00000084764	MAPRE3	MAPRE3 _( -1121 )	4	chr2_26969225_26969491	4	1	0	0	0	1	1	1	0	0.20430586224371	0.20430586224371	0	0	0	0	0	0	0.149150467962109	0.149150467962109	0.151393482637013	0.151393482637013	0.000158813932316014	0.000158813932316014	0	0	0.20430586224371	0.126252156693787	1	0.20430586224371	2
1827	6909	ENSG00000166801	FAM111A	1	ENSG00000170624	SGCD	SGCD _( -355802 )	4	chr5_155514079_155514542	1	0	0	0	0	0	0	0	1	0	0	0	0	0	0	0	0	0	0	0	0	0	0	0.20429032228369	0.20429032228369	0.20429032228369	0.20429032228369	1	0.20429032228369	2
3016	222	ENSG00000276851	ENSG00000276851	1	ENSG00000162433	AK4	AK4 _( 22972 )	4	chr1_65170521_65170903	1	0	0	0	0	0	0	0	1	0	0	0	0	0	0	0	0	0	0	0	0	0	0	-0.204242559354007	0.204242559354007	0.204242559354007	0.204242559354007	1	0.204242559354007	2
431	1956	ENSG00000102172	SMS	1	ENSG00000139209	SLC38A4	SLC38A4 _( 214856 )	4	chr12_46617208_46617552	5	1	1	0	1	1	0	1	0	-0.204196555778226	0.204196555778226	-0.169324481131543	0.169324481131543	0	0	-0.243445180396067	0.243445180396067	-0.0851464125374477	0.0851464125374477	0	0	-0.0570503675121656	0.0570503675121656	0	0	0.243445180396067	0.15183259947109	1	0.204196555778226	2
220	2259	ENSG00000075399	VPS9D1	1	ENSG00000184209	SNRNP35	SNRNP35 _( 22252 )	4	chr12_123479893_123480125	3	0	1	0	0	1	0	0	1	0	0	0.00034901088964856	0.00034901088964856	0	0	0	0	0.0451298636001878	0.0451298636001878	0	0	0	0	0.204127983805659	0.204127983805659	0.204127983805659	0.0832022860984983	1	0.204127983805659	2
332	6851	ENSG00000092068	SLC7A8	1	ENSG00000204928	GRXCR2	GRXCR2 _( -39264 )	4	chr5_145976390_145977051	1	0	0	0	0	0	0	0	1	0	0	0	0	0	0	0	0	0	0	0	0	0	0	-0.204119481342124	0.204119481342124	0.204119481342124	0.204119481342124	1	0.204119481342124	2
1369	8693	ENSG00000145386	CCNA2	1	ENSG00000107165	TYRP1	TYRP1 _( -754067 )	4	chr9_11931097_11931372	4	1	0	1	0	1	0	1	0	0.204078309834708	0.204078309834708	0	0	0.0943495132180754	0.0943495132180754	0	0	0.153518297953643	0.153518297953643	0	0	0.124400512857537	0.124400512857537	0	0	0.204078309834708	0.144086658465991	1	0.204078309834708	2
165	8047	ENSG00000067066	SP100	1	ENSG00000128513	POT1	POT1 _( -26082 )	4	chr7_124956065_124956390	3	1	0	0	0	1	0	1	0	0.204067994951849	0.204067994951849	0	0	0	0	0	0	3.386209068635e-05	3.386209068635e-05	0	0	0.258216101744771	0.258216101744771	0	0	0.258216101744771	0.154105986262435	1	0.204067994951849	2
2104	69	ENSG00000176531	PHLDB3	1	ENSG00000001461	NIPAL3	NIPAL3 _( -46233 )	4	chr1_24369315_24369561	1	0	0	0	0	0	0	0	1	0	0	0	0	0	0	0	0	0	0	0	0	0	0	0.204036218011425	0.204036218011425	0.204036218011425	0.204036218011425	1	0.204036218011425	2
2549	4599	ENSG00000212371	ENSG00000212371	1	ENSG00000116106	EPHA4	EPHA4 _( 55336 )	4	chr2_221518206_221518866	1	0	0	0	0	0	0	0	1	0	0	0	0	0	0	0	0	0	0	0	0	0	0	-0.204009211305155	0.204009211305155	0.204009211305155	0.204009211305155	1	0.204009211305155	2
945	5001	ENSG00000128886	ELL3	1	ENSG00000100350	FOXRED2	FOXRED2 _( -3363 )	4	chr22_36510464_36510654	1	0	0	0	0	0	0	0	1	0	0	0	0	0	0	0	0	0	0	0	0	0	0	0.203986487624049	0.203986487624049	0.203986487624049	0.203986487624049	1	0.203986487624049	2
1710	4303	ENSG00000163683	SMIM14	1	ENSG00000168702	LRP1B	LRP1B _( -86585 )	4	chr2_142218286_142218979	1	0	0	0	0	0	0	0	1	0	0	0	0	0	0	0	0	0	0	0	0	0	0	-0.203918103200998	0.203918103200998	0.203918103200998	0.203918103200998	1	0.203918103200998	2
2623	4525	ENSG00000225383	SFTA1P	1	ENSG00000196141	SPATS2L	SPATS2L _( 91900 )	4	chr2_200397781_200397955	3	1	0	1	0	0	0	1	0	0.203879539890587	0.203879539890587	0	0	0.0513738488483972	0.0513738488483972	0	0	0	0	0	0	0.204285065316036	0.204285065316036	0	0	0.204285065316036	0.153179484685007	1	0.203879539890587	2
2359	2340	ENSG00000188624	IGFL3	1	ENSG00000133101	CCNA1	CCNA1 _( -9704 )	4	chr13_36421503_36421816	5	1	1	0	1	1	0	1	0	-0.203864529778712	0.203864529778712	-0.261252998252724	0.261252998252724	0	0	-0.12948470652419	0.12948470652419	-0.0979566997752733	0.0979566997752733	0	0	-0.161766720300167	0.161766720300167	0	0	0.261252998252724	0.170865130926213	1	0.203864529778712	2
200	1224	ENSG00000073111	MCM2	1	ENSG00000171206	TRIM8	TRIM8 _( -12260 )	4	chr10_102629500_102630050	1	0	0	0	0	0	0	0	1	0	0	0	0	0	0	0	0	0	0	0	0	0	0	0.203861229146272	0.203861229146272	0.203861229146272	0.203861229146272	1	0.203861229146272	2
2441	7780	ENSG00000198056	PRIM1	1	ENSG00000058404	CAMK2B	CAMK2B _( -44100 )	4	chr7_44378677_44379240	1	0	0	0	0	0	0	0	1	0	0	0	0	0	0	0	0	0	0	0	0	0	0	0.203841199825704	0.203841199825704	0.203841199825704	0.203841199825704	1	0.203841199825704	2
2404	9292	ENSG00000196843	ARID5A	1	ENSG00000268988	SPANXN2	SPANXN2 _( -70098 )	4	chrX_143791521_143791829	1	0	0	0	0	0	0	0	1	0	0	0	0	0	0	0	0	0	0	0	0	0	0	-0.203830746730976	0.203830746730976	0.203830746730976	0.203830746730976	1	0.203830746730976	2
2543	8194	ENSG00000207340	RNVU1-1	1	ENSG00000003989	SLC7A2	SLC7A2 _( 28421 )	4	chr8_17525509_17525997	1	0	0	0	0	0	0	0	1	0	0	0	0	0	0	0	0	0	0	0	0	0	0	0.203817350016476	0.203817350016476	0.203817350016476	0.203817350016476	1	0.203817350016476	2
784	6953	ENSG00000119922	IFIT2	1	ENSG00000145934	TENM2	TENM2 _( 292305 )	4	chr5_167577104_167577421	1	0	0	0	0	0	0	0	1	0	0	0	0	0	0	0	0	0	0	0	0	0	0	0.203796152466536	0.203796152466536	0.203796152466536	0.203796152466536	1	0.203796152466536	2
1635	2903	ENSG00000161692	DBF4B	1	ENSG00000103569	AQP9	AQP9 _( 75852 )	4	chr15_58214021_58214251	1	0	0	0	0	0	0	0	1	0	0	0	0	0	0	0	0	0	0	0	0	0	0	-0.203717456313539	0.203717456313539	0.203717456313539	0.203717456313539	1	0.203717456313539	2
39	7055	ENSG00000011105	TSPAN9	1	ENSG00000078401	EDN1	EDN1 _( 79327 )	4	chr6_12369690_12370118	2	0	0	0	0	0	0	1	1	0	0	0	0	0	0	0	0	0	0	0	0	0.0605058750337413	0.0605058750337413	0.203692961013317	0.203692961013317	0.203692961013317	0.132099418023529	1	0.203692961013317	2
1146	2781	ENSG00000136824	SMC2	1	ENSG00000075413	MARK3	MARK3 _( 62725 )	4	chr14_103448117_103448472	1	0	0	0	0	0	0	0	1	0	0	0	0	0	0	0	0	0	0	0	0	0	0	0.20360585735659	0.20360585735659	0.20360585735659	0.20360585735659	1	0.20360585735659	2
1603	1734	ENSG00000159516	SPRR2G	1	ENSG00000137727	ARHGAP20	ARHGAP20 _( -206269 )	4	chr11_110919458_110920026	1	0	0	0	0	0	0	0	1	0	0	0	0	0	0	0	0	0	0	0	0	0	0	-0.203572247227632	0.203572247227632	0.203572247227632	0.203572247227632	1	0.203572247227632	2
759	4869	ENSG00000118503	TNFAIP3	1	ENSG00000277067	ENSG00000277067	ENSG00000277067 _( -139893 )	4	chr21_7290557_7290766	1	0	0	0	0	0	0	0	1	0	0	0	0	0	0	0	0	0	0	0	0	0	0	0.203535039502023	0.203535039502023	0.203535039502023	0.203535039502023	1	0.203535039502023	2
115	5884	ENSG00000051341	POLQ	1	ENSG00000109182	CWH43	CWH43 _( 647696 )	4	chr4_49633943_49634533	6	1	1	1	1	1	0	1	0	-0.203524765985198	0.203524765985198	-0.239526591485495	0.239526591485495	-0.149447338716284	0.149447338716284	-0.211357752574006	0.211357752574006	-0.0255333229322398	0.0255333229322398	0	0	-0.15593304332013	0.15593304332013	0	0	0.239526591485495	0.164220469168892	1	0.203524765985198	2
1041	651	ENSG00000133119	RFC3	1	ENSG00000162630	B3GALT2	B3GALT2 _( -24560 )	4	chr1_193211214_193211925	2	0	0	0	0	0	1	0	1	0	0	0	0	0	0	0	0	0	0	0.00036668712679035	0.00036668712679035	0	0	0.203452241948247	0.203452241948247	0.203452241948247	0.101909464537519	1	0.203452241948247	2
271	8298	ENSG00000084731	KIF3C	1	ENSG00000147485	PXDNL	PXDNL _( 219242 )	4	chr8_51589549_51590203	1	0	0	0	0	0	0	0	1	0	0	0	0	0	0	0	0	0	0	0	0	0	0	0.203396197491164	0.203396197491164	0.203396197491164	0.203396197491164	1	0.203396197491164	2
1111	8662	ENSG00000135480	KRT7	1	ENSG00000147852	VLDLR	VLDLR _( -47285 )	4	chr9_2574206_2574549	4	1	0	1	1	0	0	1	0	0.203390215615108	0.203390215615108	0	0	0.122976165969222	0.122976165969222	0.0758172062343469	0.0758172062343469	0	0	0	0	0.031878260616884	0.031878260616884	0	0	0.203390215615108	0.10851546210889	1	0.203390215615108	2
424	6062	ENSG00000101773	RBBP8	1	ENSG00000163114	PDHA2	PDHA2 _( 138226 )	4	chr4_95978245_95978459	7	1	1	1	1	1	1	1	0	0.203381502540178	0.203381502540178	0.199913661827325	0.199913661827325	0.00236728385484126	0.00236728385484126	0.205936852741225	0.205936852741225	0.182456805620943	0.182456805620943	0.140766148432467	0.140766148432467	0.162470726195483	0.162470726195483	0	0	0.205936852741225	0.156756140173209	1	0.203381502540178	2
1629	4310	ENSG00000160949	TONSL	1	ENSG00000115919	KYNU	KYNU _( -45499 )	4	chr2_142831698_142831999	3	1	0	0	0	1	0	1	0	0.203360318576474	0.203360318576474	0	0	0	0	0	0	0.0867804906403724	0.0867804906403724	0	0	0.0676493227825378	0.0676493227825378	0	0	0.203360318576474	0.119263377333128	1	0.203360318576474	2
2944	3214	ENSG00000268460	ENSG00000268460	1	ENSG00000159720	ATP6V0D1	ATP6V0D1 _( 18723 )	4	chr16_67461718_67462514	1	0	0	0	0	0	0	0	1	0	0	0	0	0	0	0	0	0	0	0	0	0	0	0.203322664309962	0.203322664309962	0.203322664309962	0.203322664309962	1	0.203322664309962	2
2872	9013	ENSG00000260260	SNHG19	1	ENSG00000198113	TOR4A	TOR4A _( -8110 )	4	chr9_137269196_137269639	1	0	0	0	0	0	0	0	1	0	0	0	0	0	0	0	0	0	0	0	0	0	0	0.203307815302536	0.203307815302536	0.203307815302536	0.203307815302536	1	0.203307815302536	2
1133	6613	ENSG00000136167	LCP1	1	ENSG00000081189	MEF2C	MEF2C _( -361294 )	4	chr5_89265551_89265994	7	1	1	1	1	1	1	1	0	0.203222814897761	0.203222814897761	0.143884149545759	0.143884149545759	0.0133089691163862	0.0133089691163862	0.0198859382632004	0.0198859382632004	0.075361245247779	0.075361245247779	0.0641175530157903	0.0641175530157903	0.186307439482408	0.186307439482408	0	0	0.203222814897761	0.10086972993844	1	0.203222814897761	2
2735	6454	ENSG00000238390	ENSG00000238390	1	ENSG00000112964	GHR	GHR _( -188242 )	4	chr5_42235180_42235535	1	0	0	0	0	0	0	0	1	0	0	0	0	0	0	0	0	0	0	0	0	0	0	-0.203183676670256	0.203183676670256	0.203183676670256	0.203183676670256	1	0.203183676670256	2
660	7281	ENSG00000113396	SLC27A6	1	ENSG00000135312	HTR1B	HTR1B _( 102279 )	4	chr6_77360988_77361494	1	0	0	0	0	0	0	0	1	0	0	0	0	0	0	0	0	0	0	0	0	0	0	-0.203142458298057	0.203142458298057	0.203142458298057	0.203142458298057	1	0.203142458298057	2
2601	3762	ENSG00000223485	LINC01615	1	ENSG00000105141	CASP14	CASP14 _( 0 )	4	chr19_15049181_15049548	3	1	0	1	0	0	0	1	0	0.203129750143027	0.203129750143027	0	0	0.061268876245162	0.061268876245162	0	0	0	0	0	0	0.214280764834269	0.214280764834269	0	0	0.214280764834269	0.159559797074153	1	0.203129750143027	2
2389	9112	ENSG00000196517	SLC6A9	1	ENSG00000189132	FAM47B	FAM47B _( -128720 )	4	chrX_34813759_34814076	1	0	0	0	0	0	0	0	1	0	0	0	0	0	0	0	0	0	0	0	0	0	0	-0.203103738989763	0.203103738989763	0.203103738989763	0.203103738989763	1	0.203103738989763	2
2747	2051	ENSG00000241749	RPSAP52	1	ENSG00000139289	PHLDA1	PHLDA1 _( 243282 )	4	chr12_75790120_75790650	2	0	1	0	0	0	0	0	1	0	0	0.0283543898142484	0.0283543898142484	0	0	0	0	0	0	0	0	0	0	0.203101622045193	0.203101622045193	0.203101622045193	0.115728005929721	1	0.203101622045193	2
434	468	ENSG00000102312	PORCN	1	ENSG00000163463	KRTCAP2	KRTCAP2 _( 5799 )	4	chr1_155181013_155181473	4	1	0	1	0	0	1	1	0	-0.203083492485061	0.203083492485061	0	0	-0.0227542708511452	0.0227542708511452	0	0	0	0	-0.337502935325354	0.337502935325354	-0.160841622555372	0.160841622555372	0	0	0.337502935325354	0.181045580304233	1	0.203083492485061	2
186	8528	ENSG00000071054	MAP4K4	1	ENSG00000174417	TRHR	TRHR _( 31016 )	4	chr8_109117637_109118107	1	0	0	0	0	0	0	0	1	0	0	0	0	0	0	0	0	0	0	0	0	0	0	0.203016961508244	0.203016961508244	0.203016961508244	0.203016961508244	1	0.203016961508244	2
97	1418	ENSG00000041880	PARP3	1	ENSG00000109854	HTATIP2	HTATIP2 _( -2725 )	4	chr11_20360739_20360960	1	0	0	0	0	0	0	0	1	0	0	0	0	0	0	0	0	0	0	0	0	0	0	0.202998262144625	0.202998262144625	0.202998262144625	0.202998262144625	1	0.202998262144625	2
2642	4784	ENSG00000227758	ENSG00000227758	1	ENSG00000125991	ERGIC3	ERGIC3 _( 13379 )	4	chr20_35555400_35555757	1	0	0	0	0	0	0	0	1	0	0	0	0	0	0	0	0	0	0	0	0	0	0	-0.202966226242144	0.202966226242144	0.202966226242144	0.202966226242144	1	0.202966226242144	2
1299	441	ENSG00000142910	TINAGL1	1	ENSG00000143376	SNX27	SNX27 _( -14978 )	4	chr1_151596446_151597028	1	0	0	0	0	0	0	0	1	0	0	0	0	0	0	0	0	0	0	0	0	0	0	0.202947025841599	0.202947025841599	0.202947025841599	0.202947025841599	1	0.202947025841599	2
905	5041	ENSG00000126458	RRAS	1	ENSG00000170364	SETMAR	SETMAR _( -242534 )	4	chr3_4060025_4060770	6	1	1	1	1	1	0	1	0	0.202909020708874	0.202909020708874	0.133794475895806	0.133794475895806	0.232365835177127	0.232365835177127	0.00497247928490685	0.00497247928490685	0.0847024028020831	0.0847024028020831	0	0	0.120215797594081	0.120215797594081	0	0	0.232365835177127	0.129826668577146	1	0.202909020708874	2
352	6649	ENSG00000096968	JAK2	1	ENSG00000173930	SLCO4C1	SLCO4C1 _( 188198 )	4	chr5_102107790_102108351	1	0	0	0	0	0	0	0	1	0	0	0	0	0	0	0	0	0	0	0	0	0	0	0.202877522473037	0.202877522473037	0.202877522473037	0.202877522473037	1	0.202877522473037	2
153	1169	ENSG00000065054	SLC9A3R2	1	ENSG00000184719	RNLS	RNLS _( 30942 )	4	chr10_88553093_88553588	1	0	0	0	0	0	0	0	1	0	0	0	0	0	0	0	0	0	0	0	0	0	0	0.202864307145302	0.202864307145302	0.202864307145302	0.202864307145302	1	0.202864307145302	2
3014	459	ENSG00000276430	FAM25C	1	ENSG00000159516	SPRR2G	SPRR2G _( -54 )	4	chr1_153150923_153151300	1	0	0	0	0	0	0	0	1	0	0	0	0	0	0	0	0	0	0	0	0	0	0	0.202826577945782	0.202826577945782	0.202826577945782	0.202826577945782	1	0.202826577945782	2
2989	1586	ENSG00000273604	EPOP	1	ENSG00000078124	ACER3	ACER3 _( 24193 )	4	chr11_76885060_76885837	5	1	1	1	1	0	0	1	0	0.202820855532214	0.202820855532214	0.0508653218150283	0.0508653218150283	0.105838995112851	0.105838995112851	0.236778106082231	0.236778106082231	0	0	0	0	0.141356876397133	0.141356876397133	0	0	0.236778106082231	0.147532030987891	1	0.202820855532214	2
1519	2859	ENSG00000154764	WNT7A	1	ENSG00000233932	CTXN2	CTXN2 _( -27687 )	4	chr15_48149897_48150435	2	0	0	1	0	0	0	0	1	0	0	0	0	0.0213988843331721	0.0213988843331721	0	0	0	0	0	0	0	0	0.202815996299992	0.202815996299992	0.202815996299992	0.112107440316582	1	0.202815996299992	2
1570	4029	ENSG00000157680	DGKI	1	ENSG00000143933	CALM2	CALM2 _( -7292 )	4	chr2_47183893_47184228	5	1	1	1	0	1	0	1	0	0.202784691877864	0.202784691877864	0.125344490839549	0.125344490839549	0.178011520967038	0.178011520967038	0	0	0.138182135192459	0.138182135192459	0	0	0.125638682294319	0.125638682294319	0	0	0.202784691877864	0.153992304234246	1	0.202784691877864	2
3039	5677	ENSG00000280325	ENSG00000280325	1	ENSG00000180611	MB21D2	MB21D2 _( -22024 )	4	chr3_192940185_192940656	1	0	0	0	0	0	0	0	1	0	0	0	0	0	0	0	0	0	0	0	0	0	0	-0.202761811200708	0.202761811200708	0.202761811200708	0.202761811200708	1	0.202761811200708	2
1292	3699	ENSG00000142583	SLC2A5	1	ENSG00000119537	KDSR	KDSR _( -9011 )	4	chr18_63376521_63377080	1	0	0	0	0	0	0	0	1	0	0	0	0	0	0	0	0	0	0	0	0	0	0	-0.202736857947707	0.202736857947707	0.202736857947707	0.202736857947707	1	0.202736857947707	2
926	3466	ENSG00000128165	ADM2	1	ENSG00000062716	VMP1	VMP1 _( -11083 )	4	chr17_59695915_59696382	1	0	0	0	0	0	0	0	1	0	0	0	0	0	0	0	0	0	0	0	0	0	0	0.202653802960079	0.202653802960079	0.202653802960079	0.202653802960079	1	0.202653802960079	2
2170	9055	ENSG00000179826	MRGPRX3	1	ENSG00000101911	PRPS2	PRPS2 _( -173581 )	4	chrX_12617367_12617774	1	0	0	0	0	0	0	0	1	0	0	0	0	0	0	0	0	0	0	0	0	0	0	0.202638176018	0.202638176018	0.202638176018	0.202638176018	1	0.202638176018	2
419	5679	ENSG00000101384	JAG1	1	ENSG00000114331	ACAP2	ACAP2 _( 76551 )	4	chr3_195366217_195366527	5	1	0	1	1	1	0	1	0	-0.202632679607719	0.202632679607719	0	0	-0.152289905273852	0.152289905273852	-0.216311505314708	0.216311505314708	-0.269006758111536	0.269006758111536	0	0	-0.0575373341850905	0.0575373341850905	0	0	0.269006758111536	0.179555636498581	1	0.202632679607719	2
2161	6744	ENSG00000179477	ALOX12B	1	ENSG00000113396	SLC27A6	SLC27A6 _( 13554 )	4	chr5_128551567_128551813	1	0	0	0	0	0	0	0	1	0	0	0	0	0	0	0	0	0	0	0	0	0	0	0.202628297972061	0.202628297972061	0.202628297972061	0.202628297972061	1	0.202628297972061	2
1038	6212	ENSG00000133069	TMCC2	1	ENSG00000164164	OTUD4	OTUD4 _( -15142 )	4	chr4_145195303_145196016	2	0	0	0	0	0	0	1	1	0	0	0	0	0	0	0	0	0	0	0	0	-0.0131613184308653	0.0131613184308653	-0.202625282788685	0.202625282788685	0.202625282788685	0.107893300609775	1	0.202625282788685	2
502	1233	ENSG00000105426	PTPRS	1	ENSG00000065618	COL17A1	COL17A1 _( -4632 )	4	chr10_104090589_104091017	1	0	0	0	0	0	0	0	1	0	0	0	0	0	0	0	0	0	0	0	0	0	0	-0.202621706287563	0.202621706287563	0.202621706287563	0.202621706287563	1	0.202621706287563	2
1815	7230	ENSG00000166452	AKIP1	1	ENSG00000001084	GCLC	GCLC _( 21888 )	4	chr6_53526104_53526318	5	1	1	1	1	0	0	1	0	-0.202580102967701	0.202580102967701	-0.226578523512665	0.226578523512665	-0.355385140138865	0.355385140138865	-0.0703380719226556	0.0703380719226556	0	0	0	0	-0.199794267998357	0.199794267998357	0	0	0.355385140138865	0.210935221308049	1	0.202580102967701	2
2933	6561	ENSG00000267203	SNRPGP4	1	ENSG00000049883	PTCD2	PTCD2 _( -38060 )	4	chr5_72281766_72282307	3	1	1	0	0	0	0	1	0	0.202565394807695	0.202565394807695	0.112750695267833	0.112750695267833	0	0	0	0	0	0	0	0	0.283255974545113	0.283255974545113	0	0	0.283255974545113	0.199524021540214	1	0.202565394807695	2
2934	7531	ENSG00000267335	ENSG00000267335	1	ENSG00000112425	EPM2A	EPM2A _( 664953 )	4	chr6_145070893_145071070	7	1	1	1	1	1	1	1	0	0.202528580692165	0.202528580692165	0.051846141282053	0.051846141282053	0.332087017163219	0.332087017163219	0.154468059708641	0.154468059708641	0.235094578965514	0.235094578965514	0.0914143155314234	0.0914143155314234	0.113343805656433	0.113343805656433	0	0	0.332087017163219	0.168683214142778	1	0.202528580692165	2
216	9100	ENSG00000075213	SEMA3A	1	ENSG00000005889	ZFX	ZFX _( -15614 )	4	chrX_24133307_24133559	1	0	0	0	0	0	0	0	1	0	0	0	0	0	0	0	0	0	0	0	0	0	0	0.202492630083859	0.202492630083859	0.202492630083859	0.202492630083859	1	0.202492630083859	2
2894	3064	ENSG00000262188	LINC01978	1	ENSG00000185418	TARSL2	TARSL2 _( 34440 )	4	chr15_101689938_101690164	1	0	0	0	0	0	0	0	1	0	0	0	0	0	0	0	0	0	0	0	0	0	0	-0.202478856571764	0.202478856571764	0.202478856571764	0.202478856571764	1	0.202478856571764	2
1788	519	ENSG00000165887	ANKRD2	1	ENSG00000188859	FAM78B	FAM78B _( -3129 )	4	chr1_166170098_166170347	6	1	1	1	1	0	1	1	0	-0.202467112118428	0.202467112118428	-0.298553317251021	0.298553317251021	-0.0816883295585637	0.0816883295585637	-0.267905137651304	0.267905137651304	0	0	-0.0330845997157323	0.0330845997157323	-0.09743782833865	0.09743782833865	0	0	0.298553317251021	0.163522720772283	1	0.202467112118428	2
1676	7187	ENSG00000163131	CTSS	1	ENSG00000112782	CLIC5	CLIC5 _( 68534 )	4	chr6_46011192_46011814	4	0	1	1	0	1	0	0	1	0	0	2.19814563755546e-05	2.19814563755546e-05	0.0674178621633707	0.0674178621633707	0	0	0.00225446257634946	0.00225446257634946	0	0	0	0	0.202447076718323	0.202447076718323	0.202447076718323	0.0680353457286047	1	0.202447076718323	2
1087	8819	ENSG00000134954	ETS1	1	ENSG00000196781	TLE1	TLE1 _( 822439 )	4	chr9_80866328_80866866	1	0	0	0	0	0	0	0	1	0	0	0	0	0	0	0	0	0	0	0	0	0	0	0.202415258492529	0.202415258492529	0.202415258492529	0.202415258492529	1	0.202415258492529	2
1349	6169	ENSG00000144476	ACKR3	1	ENSG00000164073	MFSD8	MFSD8 _( -9193 )	4	chr4_127975227_127975578	1	0	0	0	0	0	0	0	1	0	0	0	0	0	0	0	0	0	0	0	0	0	0	-0.202405263883051	0.202405263883051	0.202405263883051	0.202405263883051	1	0.202405263883051	2
84	2776	ENSG00000035499	DEPDC1B	1	ENSG00000089902	RCOR1	RCOR1 _( 82805 )	4	chr14_102675466_102675800	1	0	0	0	0	0	0	0	1	0	0	0	0	0	0	0	0	0	0	0	0	0	0	0.202390841388111	0.202390841388111	0.202390841388111	0.202390841388111	1	0.202390841388111	2
1250	5311	ENSG00000140398	NEIL1	1	ENSG00000114480	GBE1	GBE1 _( 35035 )	4	chr3_81726651_81727126	2	0	0	0	0	0	1	0	1	0	0	0	0	0	0	0	0	0	0	-0.000108299388813009	0.000108299388813009	0	0	-0.202365536804784	0.202365536804784	0.202365536804784	0.101236918096798	1	0.202365536804784	2
2495	8978	ENSG00000204257	HLA-DMA	1	ENSG00000175764	TTLL11	TTLL11 _( 117451 )	4	chr9_121975882_121976155	5	1	0	1	1	1	0	1	0	0.202361973496773	0.202361973496773	0	0	0.0990210184890596	0.0990210184890596	0.234167134727538	0.234167134727538	0.0501148774764046	0.0501148774764046	0	0	0.168764950251412	0.168764950251412	0	0	0.234167134727538	0.150885990888237	1	0.202361973496773	2
2430	692	ENSG00000197641	SERPINB13	1	ENSG00000162877	PM20D1	PM20D1 _( -39512 )	4	chr1_205889644_205890285	6	1	1	0	1	1	1	1	0	-0.202353665843257	0.202353665843257	-0.111447534907608	0.111447534907608	0	0	-0.292454382797361	0.292454382797361	-0.0987598406610885	0.0987598406610885	-0.102784869142784	0.102784869142784	-0.171867359518499	0.171867359518499	0	0	0.292454382797361	0.1632779421451	1	0.202353665843257	2
2086	7692	ENSG00000175832	ETV4	1	ENSG00000122691	TWIST1	TWIST1 _( 106947 )	4	chr7_19010317_19010725	2	0	0	0	0	0	0	1	1	0	0	0	0	0	0	0	0	0	0	0	0	0.0606823350888537	0.0606823350888537	0.20234350887537	0.20234350887537	0.20234350887537	0.131512921982112	1	0.20234350887537	2
1421	5311	ENSG00000148773	MKI67	1	ENSG00000114480	GBE1	GBE1 _( 35035 )	4	chr3_81726651_81727126	1	0	0	0	0	0	0	0	1	0	0	0	0	0	0	0	0	0	0	0	0	0	0	0.202335594357829	0.202335594357829	0.202335594357829	0.202335594357829	1	0.202335594357829	2
878	2469	ENSG00000125170	DOK4	1	ENSG00000198542	ITGBL1	ITGBL1 _( 238685 )	4	chr13_101691278_101691863	4	0	1	1	0	1	0	0	1	0	0	0.108450539266109	0.108450539266109	0.0852559277430177	0.0852559277430177	0	0	0.058450248822921	0.058450248822921	0	0	0	0	0.202325196953935	0.202325196953935	0.202325196953935	0.113620478196496	1	0.202325196953935	2
1692	6977	ENSG00000163362	INAVA	1	ENSG00000185662	SMIM23	SMIM23 _( 91816 )	4	chr5_171874248_171874589	1	0	0	0	0	0	0	0	1	0	0	0	0	0	0	0	0	0	0	0	0	0	0	0.202320515512672	0.202320515512672	0.202320515512672	0.202320515512672	1	0.202320515512672	2
1215	4006	ENSG00000138678	GPAT3	1	ENSG00000183023	SLC8A1	SLC8A1 _( 26246 )	4	chr2_40584404_40584807	1	0	0	0	0	0	0	0	1	0	0	0	0	0	0	0	0	0	0	0	0	0	0	0.202274026522785	0.202274026522785	0.202274026522785	0.202274026522785	1	0.202274026522785	2
1469	3228	ENSG00000151967	SCHIP1	1	ENSG00000157423	HYDIN	HYDIN _( 146840 )	4	chr16_71083642_71083882	4	1	0	1	1	0	0	1	0	0.202262204205701	0.202262204205701	0	0	0.2572589414542	0.2572589414542	0.0652272749488213	0.0652272749488213	0	0	0	0	0.17389352185456	0.17389352185456	0	0	0.2572589414542	0.17466048561582	1	0.202262204205701	2
990	5581	ENSG00000131015	ULBP2	1	ENSG00000114200	BCHE	BCHE _( -352854 )	4	chr3_166190326_166190706	1	0	0	0	0	0	0	0	1	0	0	0	0	0	0	0	0	0	0	0	0	0	0	0.202241543359129	0.202241543359129	0.202241543359129	0.202241543359129	1	0.202241543359129	2
2486	2776	ENSG00000203760	CENPW	1	ENSG00000089902	RCOR1	RCOR1 _( 82805 )	4	chr14_102675466_102675800	1	0	0	0	0	0	0	0	1	0	0	0	0	0	0	0	0	0	0	0	0	0	0	0.202208025142907	0.202208025142907	0.202208025142907	0.202208025142907	1	0.202208025142907	2
1326	4292	ENSG00000143502	SUSD4	1	ENSG00000144229	THSD7B	THSD7B _( 522179 )	4	chr2_137287724_137288612	1	0	0	0	0	0	0	0	1	0	0	0	0	0	0	0	0	0	0	0	0	0	0	-0.202201576476361	0.202201576476361	0.202201576476361	0.202201576476361	1	0.202201576476361	2
2843	2490	ENSG00000257622	ENSG00000257622	1	ENSG00000187498	COL4A1	COL4A1 _( -15937 )	4	chr13_110323170_110323586	1	0	0	0	0	0	0	0	1	0	0	0	0	0	0	0	0	0	0	0	0	0	0	-0.202118419282807	0.202118419282807	0.202118419282807	0.202118419282807	1	0.202118419282807	2
1038	5485	ENSG00000133069	TMCC2	1	ENSG00000073711	PPP2R3A	PPP2R3A _( 22077 )	4	chr3_135987750_135987911	1	0	0	0	0	0	0	0	1	0	0	0	0	0	0	0	0	0	0	0	0	0	0	0.20207760635852	0.20207760635852	0.20207760635852	0.20207760635852	1	0.20207760635852	2
2419	2903	ENSG00000197299	BLM	1	ENSG00000103569	AQP9	AQP9 _( 75852 )	4	chr15_58214021_58214251	1	0	0	0	0	0	0	0	1	0	0	0	0	0	0	0	0	0	0	0	0	0	0	-0.202074185892846	0.202074185892846	0.202074185892846	0.202074185892846	1	0.202074185892846	2
1769	6192	ENSG00000164951	PDP1	1	ENSG00000164136	IL15	IL15 _( 132478 )	4	chr4_141769077_141769289	1	0	0	0	0	0	0	0	1	0	0	0	0	0	0	0	0	0	0	0	0	0	0	-0.20206716552208	0.20206716552208	0.20206716552208	0.20206716552208	1	0.20206716552208	2
1647	8041	ENSG00000162366	PDZK1IP1	1	ENSG00000081800	SLC13A1	SLC13A1 _( -71126 )	4	chr7_123271112_123271772	1	0	0	0	0	0	0	0	1	0	0	0	0	0	0	0	0	0	0	0	0	0	0	-0.202067032857612	0.202067032857612	0.202067032857612	0.202067032857612	1	0.202067032857612	2
2004	2781	ENSG00000171793	CTPS1	1	ENSG00000075413	MARK3	MARK3 _( 62725 )	4	chr14_103448117_103448472	1	0	0	0	0	0	0	0	1	0	0	0	0	0	0	0	0	0	0	0	0	0	0	0.202047997284308	0.202047997284308	0.202047997284308	0.202047997284308	1	0.202047997284308	2
993	5352	ENSG00000131153	GINS2	1	ENSG00000057019	DCBLD2	DCBLD2 _( -53060 )	4	chr3_98954749_98955409	6	1	0	1	1	1	1	1	0	0.202043797336519	0.202043797336519	0	0	0.229094675007866	0.229094675007866	0.138037398676299	0.138037398676299	0.373179936247666	0.373179936247666	0.315729606068134	0.315729606068134	0.0885921552499962	0.0885921552499962	0	0	0.373179936247666	0.22444626143108	1	0.202043797336519	2
771	2903	ENSG00000119403	PHF19	1	ENSG00000103569	AQP9	AQP9 _( 75852 )	4	chr15_58214021_58214251	2	0	0	0	0	0	0	1	1	0	0	0	0	0	0	0	0	0	0	0	0	-0.00852747773087006	0.00852747773087006	-0.20202336079151	0.20202336079151	0.20202336079151	0.10527541926119	1	0.20202336079151	2
2241	4236	ENSG00000184205	TSPYL2	1	ENSG00000125538	IL1B	IL1B _( 11774 )	4	chr2_112824076_112825129	5	1	0	1	1	1	0	1	0	-0.202016690402478	0.202016690402478	0	0	-0.0808773394957185	0.0808773394957185	-0.0826783035811037	0.0826783035811037	-0.256120681997207	0.256120681997207	0	0	-0.168483652805537	0.168483652805537	0	0	0.256120681997207	0.158035333656409	1	0.202016690402478	2
2557	3773	ENSG00000213398	LCAT	1	ENSG00000105643	ARRDC2	ARRDC2 _( 43964 )	4	chr19_18045096_18045305	1	0	0	0	0	0	0	0	1	0	0	0	0	0	0	0	0	0	0	0	0	0	0	-0.201995143029466	0.201995143029466	0.201995143029466	0.201995143029466	1	0.201995143029466	2
1591	2781	ENSG00000159055	MIS18A	1	ENSG00000075413	MARK3	MARK3 _( 62725 )	4	chr14_103448117_103448472	1	0	0	0	0	0	0	0	1	0	0	0	0	0	0	0	0	0	0	0	0	0	0	0.201991847892953	0.201991847892953	0.201991847892953	0.201991847892953	1	0.201991847892953	2
2517	1631	ENSG00000204644	ZFP57	1	ENSG00000166575	TMEM135	TMEM135 _( 263022 )	4	chr11_87300866_87301296	1	0	0	0	0	0	0	0	1	0	0	0	0	0	0	0	0	0	0	0	0	0	0	-0.201953630020854	0.201953630020854	0.201953630020854	0.201953630020854	1	0.201953630020854	2
184	6238	ENSG00000070814	TCOF1	1	ENSG00000109654	TRIM2	TRIM2 _( 7448 )	4	chr4_153159790_153160123	6	1	1	0	1	1	1	1	0	0.201931533065727	0.201931533065727	0.135114870854735	0.135114870854735	0	0	0.124993433189787	0.124993433189787	0.203119121702721	0.203119121702721	0.301316101210517	0.301316101210517	0.0801614775096797	0.0801614775096797	0	0	0.301316101210517	0.174439422922194	1	0.201931533065727	2
2823	8653	ENSG00000255120	OVOL1-AS1	1	ENSG00000173253	DMRT2	DMRT2 _( 44879 )	4	chr9_1094737_1095064	1	0	0	0	0	0	0	0	1	0	0	0	0	0	0	0	0	0	0	0	0	0	0	0.201923413809761	0.201923413809761	0.201923413809761	0.201923413809761	1	0.201923413809761	2
1051	2235	ENSG00000133661	SFTPD	1	ENSG00000135116	HRK	HRK _( 10840 )	4	chr12_116870217_116870601	2	0	0	0	0	1	0	0	1	0	0	0	0	0	0	0	0	0.0687702932719207	0.0687702932719207	0	0	0	0	0.201896184052429	0.201896184052429	0.201896184052429	0.135333238662175	1	0.201896184052429	2
1394	5458	ENSG00000147010	SH3KBP1	1	ENSG00000017260	ATP2C1	ATP2C1 _( -8857 )	4	chr3_130841356_130841738	6	1	0	1	1	1	1	1	0	0.201885768809542	0.201885768809542	0	0	0.0804410641035065	0.0804410641035065	0.0773901733189821	0.0773901733189821	0.00350148267413941	0.00350148267413941	0.0582102316271109	0.0582102316271109	0.0263922348663211	0.0263922348663211	0	0	0.201885768809542	0.0746368258999337	1	0.201885768809542	2
2425	3423	ENSG00000197457	STMN3	1	ENSG00000064195	ENSG00000064195	ENSG00000064195 _( 6923 )	4	chr17_49987710_49988301	1	0	0	0	0	0	0	0	1	0	0	0	0	0	0	0	0	0	0	0	0	0	0	-0.201878064854443	0.201878064854443	0.201878064854443	0.201878064854443	1	0.201878064854443	2
1603	84	ENSG00000159516	SPRR2G	1	ENSG00000000938	FGR	FGR _( 9817 )	4	chr1_27625245_27625460	6	1	1	1	1	1	0	1	0	-0.201868348672013	0.201868348672013	-0.119336982478401	0.119336982478401	-0.146814904634869	0.146814904634869	-0.196036099784523	0.196036099784523	-0.0368529905114001	0.0368529905114001	0	0	-0.191378774017509	0.191378774017509	0	0	0.201868348672013	0.148714683349786	1	0.201868348672013	2
493	837	ENSG00000105204	DYRK1B	1	ENSG00000119285	HEATR1	HEATR1 _( 35646 )	4	chr1_236568339_236568858	4	1	0	0	1	1	0	1	0	0.201837144377967	0.201837144377967	0	0	0	0	0.049401319586814	0.049401319586814	0.130071981834132	0.130071981834132	0	0	0.179499268896147	0.179499268896147	0	0	0.201837144377967	0.140202428673765	1	0.201837144377967	2
1256	7563	ENSG00000140465	CYP1A1	1	ENSG00000120254	MTHFD1L	MTHFD1L _( 50421 )	4	chr6_150915970_150916146	1	0	0	0	0	0	0	0	1	0	0	0	0	0	0	0	0	0	0	0	0	0	0	-0.201835677409127	0.201835677409127	0.201835677409127	0.201835677409127	1	0.201835677409127	2
2802	1867	ENSG00000251580	LINC02482	1	ENSG00000188991	SLC15A5	SLC15A5 _( 11076 )	4	chr12_16266167_16266609	1	0	0	0	0	0	0	0	1	0	0	0	0	0	0	0	0	0	0	0	0	0	0	0.201833040877432	0.201833040877432	0.201833040877432	0.201833040877432	1	0.201833040877432	2
185	1035	ENSG00000070950	RAD18	1	ENSG00000187783	TMEM72	TMEM72 _( -207541 )	4	chr10_44703430_44703659	1	0	0	0	0	0	0	0	1	0	0	0	0	0	0	0	0	0	0	0	0	0	0	0.201823421773526	0.201823421773526	0.201823421773526	0.201823421773526	1	0.201823421773526	2
58	674	ENSG00000019169	MARCO	1	ENSG00000170075	GPR37L1	GPR37L1 _( -35547 )	4	chr1_202087042_202087311	3	0	0	0	1	1	0	0	1	0	0	0	0	0	0	0.101112428223912	0.101112428223912	0.0891767945262489	0.0891767945262489	0	0	0	0	0.20179652421996	0.20179652421996	0.20179652421996	0.13069524899004	1	0.20179652421996	2
98	6409	ENSG00000041982	TNC	1	ENSG00000113387	SUB1	SUB1 _( 51082 )	4	chr5_32582715_32583044	1	0	0	0	0	0	0	0	1	0	0	0	0	0	0	0	0	0	0	0	0	0	0	0.201728526583686	0.201728526583686	0.201728526583686	0.201728526583686	1	0.201728526583686	2
2359	2080	ENSG00000188624	IGFL3	1	ENSG00000133773	CCDC59	CCDC59 _( -56236 )	4	chr12_82415041_82415739	1	0	0	0	0	0	0	0	1	0	0	0	0	0	0	0	0	0	0	0	0	0	0	0.2017197890719	0.2017197890719	0.2017197890719	0.2017197890719	1	0.2017197890719	2
2768	6610	ENSG00000244731	C4A	1	ENSG00000081189	MEF2C	MEF2C _( -36416 )	4	chr5_88940673_88941018	3	0	0	1	1	0	0	0	1	0	0	0	0	0.00659705939673078	0.00659705939673078	0.0122654435443177	0.0122654435443177	0	0	0	0	0	0	0.201690919825807	0.201690919825807	0.201690919825807	0.0735178075889519	1	0.201690919825807	2
1912	2195	ENSG00000168758	SEMA4C	1	ENSG00000151136	BTBD11	BTBD11 _( 66855 )	4	chr12_107385268_107386148	1	0	0	0	0	0	0	0	1	0	0	0	0	0	0	0	0	0	0	0	0	0	0	0.201678177102655	0.201678177102655	0.201678177102655	0.201678177102655	1	0.201678177102655	2
1458	3760	ENSG00000151503	NCAPD3	1	ENSG00000141837	CACNA1A	CACNA1A _( -48505 )	4	chr19_13681530_13681906	1	0	0	0	0	0	0	0	1	0	0	0	0	0	0	0	0	0	0	0	0	0	0	-0.20164913437102	0.20164913437102	0.20164913437102	0.20164913437102	1	0.20164913437102	2
534	2522	ENSG00000106631	MYL7	1	ENSG00000168952	STXBP6	STXBP6 _( 46501 )	4	chr14_25003296_25003796	1	0	0	0	0	0	0	0	1	0	0	0	0	0	0	0	0	0	0	0	0	0	0	0.201551162291706	0.201551162291706	0.201551162291706	0.201551162291706	1	0.201551162291706	2
1436	3077	ENSG00000149798	CDC42EP2	1	ENSG00000262668	ENSG00000262668	ENSG00000262668 _( -12138 )	4	chr16_3191424_3192109	1	0	0	0	0	0	0	0	1	0	0	0	0	0	0	0	0	0	0	0	0	0	0	0.201532250930464	0.201532250930464	0.201532250930464	0.201532250930464	1	0.201532250930464	2
2874	5030	ENSG00000260549	MT1L	1	ENSG00000205593	DENND6B	DENND6B _( -2327 )	4	chr22_50329387_50329561	1	0	0	0	0	0	0	0	1	0	0	0	0	0	0	0	0	0	0	0	0	0	0	0.201526979920877	0.201526979920877	0.201526979920877	0.201526979920877	1	0.201526979920877	2
318	4788	ENSG00000090554	FLT3LG	1	ENSG00000101084	RAB5IF	RAB5IF _( -9772 )	4	chr20_36595779_36595962	4	1	0	0	1	0	1	1	0	0.20148001113981	0.20148001113981	0	0	0	0	0.134382549158856	0.134382549158856	0	0	0.0799041058421591	0.0799041058421591	0.0736595518548973	0.0736595518548973	0	0	0.20148001113981	0.122356554498931	1	0.20148001113981	2
1016	3187	ENSG00000132274	TRIM22	1	ENSG00000140853	NLRC5	NLRC5 _( 9808 )	4	chr16_56999293_56999876	4	1	0	0	1	1	0	1	0	0.201459938297886	0.201459938297886	0	0	0	0	0.0142674501698128	0.0142674501698128	0.153798751563521	0.153798751563521	0	0	0.296113146594937	0.296113146594937	0	0	0.296113146594937	0.166409821656539	1	0.201459938297886	2
2663	1546	ENSG00000230521	ENSG00000230521	1	ENSG00000175550	DRAP1	DRAP1 _( 8701 )	4	chr11_65927958_65928344	3	1	0	1	0	0	0	1	0	0.201455097447336	0.201455097447336	0	0	0.0458689010564662	0.0458689010564662	0	0	0	0	0	0	0.0203284333816896	0.0203284333816896	0	0	0.201455097447336	0.0892174772951639	1	0.201455097447336	2
1756	9046	ENSG00000164574	GALNT10	1	ENSG00000125363	AMELX	AMELX _( -53925 )	4	chrX_11239321_11239488	1	0	0	0	0	0	0	0	1	0	0	0	0	0	0	0	0	0	0	0	0	0	0	-0.201443111848821	0.201443111848821	0.201443111848821	0.201443111848821	1	0.201443111848821	2
1431	8693	ENSG00000149503	INCENP	1	ENSG00000107165	TYRP1	TYRP1 _( -754067 )	4	chr9_11931097_11931372	5	1	0	1	0	1	1	1	0	0.201436594074346	0.201436594074346	0	0	0.328479738903418	0.328479738903418	0	0	0.155205507232143	0.155205507232143	0.284865828462007	0.284865828462007	0.129552732962272	0.129552732962272	0	0	0.328479738903418	0.219908080326837	1	0.201436594074346	2
1456	1941	ENSG00000151364	KCTD14	1	ENSG00000139117	CPNE8	CPNE8 _( -124732 )	4	chr12_39032162_39032750	1	0	0	0	0	0	0	0	1	0	0	0	0	0	0	0	0	0	0	0	0	0	0	-0.201428564859927	0.201428564859927	0.201428564859927	0.201428564859927	1	0.201428564859927	2
386	7825	ENSG00000100401	RANGAP1	1	ENSG00000169919	GUSB	GUSB _( 26104 )	4	chr7_65955874_65956210	1	0	0	0	0	0	0	0	1	0	0	0	0	0	0	0	0	0	0	0	0	0	0	-0.201337662097067	0.201337662097067	0.201337662097067	0.201337662097067	1	0.201337662097067	2
2606	7849	ENSG00000223784	LINP1	1	ENSG00000005486	RHBDD2	RHBDD2 _( 27239 )	4	chr7_75869841_75870159	1	0	0	0	0	0	0	0	1	0	0	0	0	0	0	0	0	0	0	0	0	0	0	0.201333943576552	0.201333943576552	0.201333943576552	0.201333943576552	1	0.201333943576552	2
1967	6710	ENSG00000170423	KRT78	1	ENSG00000250803	ENSG00000250803	ENSG00000250803 _( -2093 )	4	chr5_122154905_122155275	1	0	0	0	0	0	0	0	1	0	0	0	0	0	0	0	0	0	0	0	0	0	0	0.201324406088145	0.201324406088145	0.201324406088145	0.201324406088145	1	0.201324406088145	2
1250	5960	ENSG00000140398	NEIL1	1	ENSG00000163738	MTHFD2L	MTHFD2L _( 9021 )	4	chr4_74123195_74123425	4	1	1	1	0	0	0	1	0	0.201294439555335	0.201294439555335	0.0845118579837432	0.0845118579837432	0.158652255783335	0.158652255783335	0	0	0	0	0	0	0.400475402402692	0.400475402402692	0	0	0.400475402402692	0.211233488931276	1	0.201294439555335	2
73	4209	ENSG00000026036	RTEL1-TNFRSF6B	1	ENSG00000115641	FHL2	FHL2 _( -29373 )	4	chr2_105467886_105468325	1	0	0	0	0	0	0	0	1	0	0	0	0	0	0	0	0	0	0	0	0	0	0	0.201290463393791	0.201290463393791	0.201290463393791	0.201290463393791	1	0.201290463393791	2
2080	1384	ENSG00000175471	MCTP1	1	ENSG00000187079	TEAD1	TEAD1 _( 134065 )	4	chr11_12808656_12809128	1	0	0	0	0	0	0	0	1	0	0	0	0	0	0	0	0	0	0	0	0	0	0	0.201274589525129	0.201274589525129	0.201274589525129	0.201274589525129	1	0.201274589525129	2
2583	3416	ENSG00000215784	FAM72D	1	ENSG00000178852	EFCAB13	EFCAB13 _( -9275 )	4	chr17_47313556_47314015	5	1	1	0	1	0	1	1	0	0.201245867687464	0.201245867687464	0.0534619921346035	0.0534619921346035	0	0	0.025156079740733	0.025156079740733	0	0	0.194821201164961	0.194821201164961	0.244006061730503	0.244006061730503	0	0	0.244006061730503	0.143738240491653	1	0.201245867687464	2
1682	547	ENSG00000163221	S100A12	1	ENSG00000120337	TNFSF18	TNFSF18 _( 164610 )	4	chr1_172885565_172886353	1	0	0	0	0	0	0	0	1	0	0	0	0	0	0	0	0	0	0	0	0	0	0	-0.201243828361183	0.201243828361183	0.201243828361183	0.201243828361183	1	0.201243828361183	2
3026	7376	ENSG00000278910	BANCR	1	ENSG00000057657	PRDM1	PRDM1 _( -282388 )	4	chr6_105803433_105803932	2	0	0	0	0	1	0	0	1	0	0	0	0	0	0	0	0	-2.4009112334104e-05	2.4009112334104e-05	0	0	0	0	-0.201213829543166	0.201213829543166	0.201213829543166	0.10061891932775	1	0.201213829543166	2
1619	5072	ENSG00000160325	CACFD1	1	ENSG00000154781	CCDC174	CCDC174 _( -34013 )	4	chr3_14617143_14617733	1	0	0	0	0	0	0	0	1	0	0	0	0	0	0	0	0	0	0	0	0	0	0	-0.201142061225045	0.201142061225045	0.201142061225045	0.201142061225045	1	0.201142061225045	2
2825	386	ENSG00000255346	NOX5	1	ENSG00000116793	PHTF1	PHTF1 _( 84474 )	4	chr1_113674680_113675015	1	0	0	0	0	0	0	0	1	0	0	0	0	0	0	0	0	0	0	0	0	0	0	0.201130782392388	0.201130782392388	0.201130782392388	0.201130782392388	1	0.201130782392388	2
3024	5806	ENSG00000278709	NKILA	1	ENSG00000168214	RBPJ	RBPJ _( 13234 )	4	chr4_26176689_26177315	6	1	1	1	1	1	0	1	0	0.201098843643069	0.201098843643069	0.000124057559217388	0.000124057559217388	0.162945547572896	0.162945547572896	0.138847515155466	0.138847515155466	0.0640480728590919	0.0640480728590919	0	0	0.0463687570021617	0.0463687570021617	0	0	0.201098843643069	0.102238798965317	1	0.201098843643069	2
1825	5413	ENSG00000166750	SLFN5	1	ENSG00000172020	GAP43	GAP43 _( 210857 )	4	chr3_115834181_115834383	1	0	0	0	0	0	0	0	1	0	0	0	0	0	0	0	0	0	0	0	0	0	0	-0.201031823256239	0.201031823256239	0.201031823256239	0.201031823256239	1	0.201031823256239	2
365	812	ENSG00000099875	MKNK2	1	ENSG00000177614	PGBD5	PGBD5 _( 44802 )	4	chr1_230380876_230381569	1	0	0	0	0	0	0	0	1	0	0	0	0	0	0	0	0	0	0	0	0	0	0	0.201028524783254	0.201028524783254	0.201028524783254	0.201028524783254	1	0.201028524783254	2
2103	5853	ENSG00000176473	WDR25	1	ENSG00000163281	GNPDA2	GNPDA2 _( -352965 )	4	chr4_45079560_45080074	5	1	0	1	1	1	0	1	0	-0.200992687492985	0.200992687492985	0	0	-0.257648480066191	0.257648480066191	-0.0729277500492378	0.0729277500492378	-0.0109625943049935	0.0109625943049935	0	0	-0.105592345101558	0.105592345101558	0	0	0.257648480066191	0.129624771402993	1	0.200992687492985	2
1504	2781	ENSG00000154153	RETREG1	1	ENSG00000075413	MARK3	MARK3 _( 62725 )	4	chr14_103448117_103448472	1	0	0	0	0	0	0	0	1	0	0	0	0	0	0	0	0	0	0	0	0	0	0	-0.200959773436383	0.200959773436383	0.200959773436383	0.200959773436383	1	0.200959773436383	2
1819	111	ENSG00000166582	CENPV	1	ENSG00000142920	AZIN2	AZIN2 _( 18138 )	4	chr1_33099242_33100274	1	0	0	0	0	0	0	0	1	0	0	0	0	0	0	0	0	0	0	0	0	0	0	0.200953708800673	0.200953708800673	0.200953708800673	0.200953708800673	1	0.200953708800673	2
1202	1758	ENSG00000138207	RBP4	1	ENSG00000160584	SIK3	SIK3 _( 78601 )	4	chr11_117019462_117019836	1	0	0	0	0	0	0	0	1	0	0	0	0	0	0	0	0	0	0	0	0	0	0	0.20094492524098	0.20094492524098	0.20094492524098	0.20094492524098	1	0.20094492524098	2
1211	7462	ENSG00000138642	HERC6	1	ENSG00000203760	CENPW	CENPW _( -39128 )	4	chr6_126300848_126301046	2	0	0	0	1	0	0	0	1	0	0	0	0	0	0	9.01556374069744e-05	9.01556374069744e-05	0	0	0	0	0	0	0.200930192676442	0.200930192676442	0.200930192676442	0.100510174156925	1	0.200930192676442	2
806	884	ENSG00000120875	DUSP4	1	ENSG00000185420	SMYD3	SMYD3 _( 79213 )	4	chr1_246427674_246428099	5	1	0	1	1	0	1	1	0	0.200915846188366	0.200915846188366	0	0	0.363133929604292	0.363133929604292	0.255448660033196	0.255448660033196	0	0	0.00105662666478816	0.00105662666478816	0.0660086555324495	0.0660086555324495	0	0	0.363133929604292	0.177312743604618	1	0.200915846188366	2
2404	3461	ENSG00000196843	ARID5A	1	ENSG00000175175	PPM1E	PPM1E _( 158271 )	4	chr17_58914140_58914650	5	1	1	1	1	0	0	1	0	-0.200910398209021	0.200910398209021	-0.136394783677383	0.136394783677383	-0.0155652636768415	0.0155652636768415	-0.113602192215477	0.113602192215477	0	0	0	0	-0.0477619955682959	0.0477619955682959	0	0	0.200910398209021	0.102846926669404	1	0.200910398209021	2
430	8528	ENSG00000101986	ABCD1	1	ENSG00000174417	TRHR	TRHR _( 31016 )	4	chr8_109117637_109118107	1	0	0	0	0	0	0	0	1	0	0	0	0	0	0	0	0	0	0	0	0	0	0	-0.200896128277853	0.200896128277853	0.200896128277853	0.200896128277853	1	0.200896128277853	2
2687	7043	ENSG00000232629	HLA-DQB2	1	ENSG00000244476	ERVFRD-1	ERVFRD-1 _( -48376 )	4	chr6_11160108_11160545	1	0	0	0	0	0	0	0	1	0	0	0	0	0	0	0	0	0	0	0	0	0	0	-0.200890223444253	0.200890223444253	0.200890223444253	0.200890223444253	1	0.200890223444253	2
513	1426	ENSG00000105856	HBP1	1	ENSG00000134343	ANO3	ANO3 _( 42046 )	4	chr11_26231169_26231689	7	1	1	1	1	1	1	1	0	-0.200865311397612	0.200865311397612	-0.193159628740721	0.193159628740721	-0.0991357286637183	0.0991357286637183	-0.178704484759644	0.178704484759644	-0.142159624812565	0.142159624812565	-0.00458820103456538	0.00458820103456538	-0.130282733862086	0.130282733862086	0	0	0.200865311397612	0.135556530467273	1	0.200865311397612	2
899	5695	ENSG00000125968	ID1	1	ENSG00000188981	MSANTD1	MSANTD1 _( -36599 )	4	chr4_3207593_3207770	6	1	0	1	1	1	1	1	0	0.200817642996284	0.200817642996284	0	0	0.0957080886024895	0.0957080886024895	0.1529790773818	0.1529790773818	0.033085069672781	0.033085069672781	0.0407486947956563	0.0407486947956563	0.166719886879096	0.166719886879096	0	0	0.200817642996284	0.115009743388018	1	0.200817642996284	2
918	3113	ENSG00000127824	TUBA4A	1	ENSG00000006007	GDE1	GDE1 _( 8084 )	4	chr16_19513746_19514061	1	0	0	0	0	0	0	0	1	0	0	0	0	0	0	0	0	0	0	0	0	0	0	-0.20079378463998	0.20079378463998	0.20079378463998	0.20079378463998	1	0.20079378463998	2
2254	2176	ENSG00000184574	LPAR5	1	ENSG00000111696	NT5DC3	NT5DC3 _( 38666 )	4	chr12_103802061_103802531	5	1	1	1	1	0	0	1	0	0.200758711099252	0.200758711099252	0.0660324624796829	0.0660324624796829	0.139383055466511	0.139383055466511	0.0860221928013848	0.0860221928013848	0	0	0	0	7.37614543965769e-05	7.37614543965769e-05	0	0	0.200758711099252	0.0984540366602455	1	0.200758711099252	2
2902	7092	ENSG00000263585	ENSG00000263585	1	ENSG00000172197	MBOAT1	MBOAT1 _( -67307 )	4	chr6_20279706_20279871	1	0	0	0	0	0	0	0	1	0	0	0	0	0	0	0	0	0	0	0	0	0	0	0.200733490800299	0.200733490800299	0.200733490800299	0.200733490800299	1	0.200733490800299	2
708	4989	ENSG00000115738	ID2	1	ENSG00000100234	TIMP3	TIMP3 _( -125212 )	4	chr22_32676038_32676489	4	1	1	0	1	0	0	1	0	0.200654539553821	0.200654539553821	0.274494553620322	0.274494553620322	0	0	0.19566839777203	0.19566839777203	0	0	0	0	0.0515396976556089	0.0515396976556089	0	0	0.274494553620322	0.180589297150445	1	0.200654539553821	2
1212	5884	ENSG00000138658	ZGRF1	1	ENSG00000109182	CWH43	CWH43 _( 647696 )	4	chr4_49633943_49634533	6	1	1	1	1	1	0	1	0	-0.200637653681738	0.200637653681738	-0.371804745357385	0.371804745357385	-0.306393388653658	0.306393388653658	-0.159667617493467	0.159667617493467	-0.171228294900856	0.171228294900856	0	0	-0.278365931295851	0.278365931295851	0	0	0.371804745357385	0.248016271897159	1	0.200637653681738	2
1851	3559	ENSG00000167508	MVD	1	ENSG00000175322	ZNF519	ZNF519 _( 26913 )	4	chr18_14104980_14105577	2	0	0	0	0	0	1	0	1	0	0	0	0	0	0	0	0	0	0	0.0589392411016229	0.0589392411016229	0	0	0.200621568789611	0.200621568789611	0.200621568789611	0.129780404945617	1	0.200621568789611	2
565	5884	ENSG00000108821	COL1A1	1	ENSG00000109182	CWH43	CWH43 _( 647696 )	4	chr4_49633943_49634533	5	1	0	1	1	0	1	1	0	0.200531411513149	0.200531411513149	0	0	0.198254082215828	0.198254082215828	0.0596649363411195	0.0596649363411195	0	0	0.117856490351553	0.117856490351553	0.249400942978089	0.249400942978089	0	0	0.249400942978089	0.165141572679948	1	0.200531411513149	2
2912	1185	ENSG00000265185	SNORD3B-1	1	ENSG00000095564	BTAF1	BTAF1 _( 51242 )	4	chr10_91975011_91975434	4	1	0	1	0	1	0	1	0	-0.200426739333244	0.200426739333244	0	0	-0.152891445102605	0.152891445102605	0	0	-0.267372389438679	0.267372389438679	0	0	-0.210046057383829	0.210046057383829	0	0	0.267372389438679	0.207684157814589	1	0.200426739333244	2
297	7489	ENSG00000088726	TMEM40	1	ENSG00000146411	SLC2A12	SLC2A12 _( 22337 )	4	chr6_134029976_134030299	1	0	0	0	0	0	0	0	1	0	0	0	0	0	0	0	0	0	0	0	0	0	0	0.200410319621496	0.200410319621496	0.200410319621496	0.200410319621496	1	0.200410319621496	2
1263	4137	ENSG00000140682	TGFB1I1	1	ENSG00000005436	GCFC2	GCFC2 _( -159765 )	4	chr2_75870754_75870995	1	0	0	0	0	0	0	0	1	0	0	0	0	0	0	0	0	0	0	0	0	0	0	-0.200400509555638	0.200400509555638	0.200400509555638	0.200400509555638	1	0.200400509555638	2
2635	1283	ENSG00000226950	DANCR	1	ENSG00000107560	RAB11FIP2	RAB11FIP2 _( -7916 )	4	chr10_118054519_118054843	1	0	0	0	0	0	0	0	1	0	0	0	0	0	0	0	0	0	0	0	0	0	0	0.200397944556177	0.200397944556177	0.200397944556177	0.200397944556177	1	0.200397944556177	2
1236	5677	ENSG00000139618	BRCA2	1	ENSG00000180611	MB21D2	MB21D2 _( -22024 )	4	chr3_192940185_192940656	6	1	1	1	1	1	0	1	0	0.200384358145876	0.200384358145876	0.158599245480661	0.158599245480661	0.172542581990641	0.172542581990641	0.104051884786544	0.104051884786544	0.066827517456018	0.066827517456018	0	0	0.130718747964598	0.130718747964598	0	0	0.200384358145876	0.138854055970723	1	0.200384358145876	2
2833	4557	ENSG00000256618	MTRNR2L1	1	ENSG00000114948	ADAM23	ADAM23 _( 38678 )	4	chr2_206482217_206482392	1	0	0	0	0	0	0	0	1	0	0	0	0	0	0	0	0	0	0	0	0	0	0	0.200372869377583	0.200372869377583	0.200372869377583	0.200372869377583	1	0.200372869377583	2
1414	7170	ENSG00000148426	PROSER2	1	ENSG00000112619	PRPH2	PRPH2 _( 20032 )	4	chr6_42702078_42702542	1	0	0	0	0	0	0	0	1	0	0	0	0	0	0	0	0	0	0	0	0	0	0	0.200354744296521	0.200354744296521	0.200354744296521	0.200354744296521	1	0.200354744296521	2
1066	4429	ENSG00000134333	LDHA	1	ENSG00000116044	NFE2L2	NFE2L2 _( -37141 )	4	chr2_177429838_177430296	1	0	0	0	0	0	0	0	1	0	0	0	0	0	0	0	0	0	0	0	0	0	0	0.200338866524642	0.200338866524642	0.200338866524642	0.200338866524642	1	0.200338866524642	2
2660	7963	ENSG00000230387	ENSG00000230387	1	ENSG00000189056	RELN	RELN _( -15760 )	4	chr7_104005276_104005491	1	0	0	0	0	0	0	0	1	0	0	0	0	0	0	0	0	0	0	0	0	0	0	-0.200338003440757	0.200338003440757	0.200338003440757	0.200338003440757	1	0.200338003440757	2
213	428	ENSG00000074696	HACD3	1	ENSG00000265972	TXNIP	TXNIP _( 5057 )	4	chr1_145990211_145991543	2	0	0	0	0	1	0	0	1	0	0	0	0	0	0	0	0	-0.115454133530505	0.115454133530505	0	0	0	0	-0.200312538488023	0.200312538488023	0.200312538488023	0.157883336009264	1	0.200312538488023	2
459	7348	ENSG00000103647	CORO2B	1	ENSG00000184486	POU3F2	POU3F2 _( 36472 )	4	chr6_98871064_98871421	5	1	0	1	1	1	0	1	0	-0.200310115210712	0.200310115210712	0	0	-6.52510118096525e-05	6.52510118096525e-05	-0.0825334656344535	0.0825334656344535	-0.221304272510314	0.221304272510314	0	0	-3.09567694785073e-05	3.09567694785073e-05	0	0	0.221304272510314	0.100848812227354	1	0.200310115210712	2
792	6189	ENSG00000120327	PCDHB14	1	ENSG00000164136	IL15	IL15 _( 76917 )	4	chr4_141713516_141714343	3	1	0	1	0	0	0	1	0	-0.200298867456708	0.200298867456708	0	0	-0.0207219129607984	0.0207219129607984	0	0	0	0	0	0	-0.371671279991046	0.371671279991046	0	0	0.371671279991046	0.197564020136184	1	0.200298867456708	2
1803	3926	ENSG00000166173	LARP6	1	ENSG00000119771	KLHL29	KLHL29 _( -392238 )	4	chr2_22992584_22992979	5	1	0	1	1	1	0	1	0	0.20024221667536	0.20024221667536	0	0	0.317170829176158	0.317170829176158	0.140162034035165	0.140162034035165	0.136300887679745	0.136300887679745	0	0	0.0413563604489706	0.0413563604489706	0	0	0.317170829176158	0.16704646560308	1	0.20024221667536	2
2329	2538	ENSG00000187634	SAMD11	1	ENSG00000151322	NPAS3	NPAS3 _( -213681 )	4	chr14_32720821_32721252	1	0	0	0	0	0	0	0	1	0	0	0	0	0	0	0	0	0	0	0	0	0	0	0.200223363950224	0.200223363950224	0.200223363950224	0.200223363950224	1	0.200223363950224	2
2366	2164	ENSG00000189052	CGB5	1	ENSG00000012504	NR1H4	NR1H4 _( -28270 )	4	chr12_100445217_100445438	1	0	0	0	0	0	0	0	1	0	0	0	0	0	0	0	0	0	0	0	0	0	0	-0.200185951028562	0.200185951028562	0.200185951028562	0.200185951028562	1	0.200185951028562	2
1673	5249	ENSG00000163050	COQ8A	1	ENSG00000163684	RPP14	RPP14 _( -26921 )	4	chr3_58278780_58279326	6	1	1	1	1	1	0	1	0	0.200175198461927	0.200175198461927	1.02786289062351e-05	1.02786289062351e-05	0.00470687921002713	0.00470687921002713	0.0734016370851897	0.0734016370851897	0.0874111007627033	0.0874111007627033	0	0	0.178237533352819	0.178237533352819	0	0	0.200175198461927	0.0906571045835954	1	0.200175198461927	2
2885	4441	ENSG00000261235	ENSG00000261235	1	ENSG00000170035	UBE2E3	UBE2E3 _( 32134 )	4	chr2_180999382_180999823	6	1	1	1	1	0	1	1	0	0.200153870913107	0.200153870913107	0.108470917206915	0.108470917206915	0.132562269178211	0.132562269178211	0.0887483341865099	0.0887483341865099	0	0	0.144347731611137	0.144347731611137	0.0711192569503461	0.0711192569503461	0	0	0.200153870913107	0.124233730007704	1	0.200153870913107	2
1125	2077	ENSG00000136052	SLC41A2	1	ENSG00000139220	PPFIA2	PPFIA2 _( -51641 )	4	chr12_81811194_81811417	1	0	0	0	0	0	0	0	1	0	0	0	0	0	0	0	0	0	0	0	0	0	0	-0.200104624570441	0.200104624570441	0.200104624570441	0.200104624570441	1	0.200104624570441	2
88	9296	ENSG00000038382	TRIO	1	ENSG00000203923	SPANXN1	SPANXN1 _( -618500 )	4	chrX_144627835_144628328	1	0	0	0	0	0	0	0	1	0	0	0	0	0	0	0	0	0	0	0	0	0	0	-0.200086860989659	0.200086860989659	0.200086860989659	0.200086860989659	1	0.200086860989659	2
3008	5973	ENSG00000275342	PRAG1	1	ENSG00000138769	CDKL2	CDKL2 _( -3253 )	4	chr4_75633969_75634503	1	0	0	0	0	0	0	0	1	0	0	0	0	0	0	0	0	0	0	0	0	0	0	0.200084599294832	0.200084599294832	0.200084599294832	0.200084599294832	1	0.200084599294832	2
245	80	ENSG00000078269	SYNJ2	1	ENSG00000175707	KDF1	KDF1 _( 19761 )	4	chr1_26940385_26940645	1	0	0	0	0	0	0	0	1	0	0	0	0	0	0	0	0	0	0	0	0	0	0	0.200070223436505	0.200070223436505	0.200070223436505	0.200070223436505	1	0.200070223436505	2
805	5776	ENSG00000120833	SOCS2	1	ENSG00000163138	PACRGL	PACRGL _( 314842 )	4	chr4_21011124_21011370	1	0	0	0	0	0	0	0	1	0	0	0	0	0	0	0	0	0	0	0	0	0	0	0.200060151195712	0.200060151195712	0.200060151195712	0.200060151195712	1	0.200060151195712	2
2640	7821	ENSG00000227329	ENSG00000227329	1	ENSG00000182111	ZNF716	ZNF716 _( 2582115 )	4	chr7_60032292_60032567	3	1	0	1	0	0	0	1	0	0.200055408444256	0.200055408444256	0	0	0.209884961047396	0.209884961047396	0	0	0	0	0	0	0.15144746600613	0.15144746600613	0	0	0.209884961047396	0.187129278499261	1	0.200055408444256	2
652	1316	ENSG00000113070	HBEGF	1	ENSG00000148848	ADAM12	ADAM12 _( 3723 )	4	chr10_126384216_126384732	1	0	0	0	0	0	0	0	1	0	0	0	0	0	0	0	0	0	0	0	0	0	0	0.200046605123499	0.200046605123499	0.200046605123499	0.200046605123499	1	0.200046605123499	2
39	4625	ENSG00000011105	TSPAN9	1	ENSG00000168955	TM4SF20	TM4SF20 _( -7343 )	4	chr2_227386649_227386912	1	0	0	0	0	0	0	0	1	0	0	0	0	0	0	0	0	0	0	0	0	0	0	0.200019964484018	0.200019964484018	0.200019964484018	0.200019964484018	1	0.200019964484018	2
2907	2740	ENSG00000264558	ENSG00000264558	1	ENSG00000119714	GPR68	GPR68 _( -39387 )	4	chr14_91293312_91293521	1	0	0	0	0	0	0	0	1	0	0	0	0	0	0	0	0	0	0	0	0	0	0	-0.200018761140481	0.200018761140481	0.200018761140481	0.200018761140481	1	0.200018761140481	2
1590	5305	ENSG00000158828	PINK1	1	ENSG00000121440	PDZRN3	PDZRN3 _( -28951 )	4	chr3_73653891_73654327	6	1	1	1	1	1	0	1	0	0.200017968011647	0.200017968011647	0.227945514890514	0.227945514890514	0.293641558321193	0.293641558321193	0.305322915752555	0.305322915752555	0.0836499920978775	0.0836499920978775	0	0	0.244301652839642	0.244301652839642	0	0	0.305322915752555	0.225813266985572	1	0.200017968011647	2
120	1500	ENSG00000054277	OPN3	1	ENSG00000157570	TSPAN18	TSPAN18 _( 111273 )	4	chr11_44837738_44837973	1	0	0	0	0	0	0	0	1	0	0	0	0	0	0	0	0	0	0	0	0	0	0	-0.200008203634637	0.200008203634637	0.200008203634637	0.200008203634637	1	0.200008203634637	2
1404	4465	ENSG00000147689	FAM83A	1	ENSG00000138448	ITGAV	ITGAV _( -35239 )	4	chr2_186554446_186554826	5	1	0	1	1	0	1	1	0	0.199993213452771	0.199993213452771	0	0	0.17524590148029	0.17524590148029	0.191021613122447	0.191021613122447	0	0	0.016335327182529	0.016335327182529	0.0710676641528063	0.0710676641528063	0	0	0.199993213452771	0.130732743878169	1	0.199993213452771	2
2811	2695	ENSG00000253846	PCDHGA10	1	ENSG00000119684	MLH3	MLH3 _( 1357 )	4	chr14_75049677_75050175	1	0	0	0	0	0	0	0	1	0	0	0	0	0	0	0	0	0	0	0	0	0	0	0.199909237793088	0.199909237793088	0.199909237793088	0.199909237793088	1	0.199909237793088	2
2469	6667	ENSG00000198830	HMGN2	1	ENSG00000164211	STARD4	STARD4 _( -70521 )	4	chr5_111583111_111583338	1	0	0	0	0	0	0	0	1	0	0	0	0	0	0	0	0	0	0	0	0	0	0	0.19990073317036	0.19990073317036	0.19990073317036	0.19990073317036	1	0.19990073317036	2
543	7554	ENSG00000107731	UNC5B	1	ENSG00000111962	UST	UST _( -122830 )	4	chr6_148623974_148624498	1	0	0	0	0	0	0	0	1	0	0	0	0	0	0	0	0	0	0	0	0	0	0	0.199876209787838	0.199876209787838	0.199876209787838	0.199876209787838	1	0.199876209787838	2
952	9046	ENSG00000129173	E2F8	1	ENSG00000125363	AMELX	AMELX _( -53925 )	4	chrX_11239321_11239488	2	0	1	0	0	0	0	0	1	0	0	-0.0775498583908152	0.0775498583908152	0	0	0	0	0	0	0	0	0	0	-0.199867888204544	0.199867888204544	0.199867888204544	0.13870887329768	1	0.199867888204544	2
2641	8736	ENSG00000227471	AKR1B15	1	ENSG00000174482	LINGO2	LINGO2 _( 291764 )	4	chr9_28378115_28378522	2	1	0	0	0	0	0	1	0	0.199827456208742	0.199827456208742	0	0	0	0	0	0	0	0	0	0	0.261526292301534	0.261526292301534	0	0	0.261526292301534	0.230676874255138	1	0.199827456208742	2
2064	7814	ENSG00000174827	PDZK1	1	ENSG00000239789	MRPS17	MRPS17 _( 10227 )	4	chr7_55962046_55962450	1	0	0	0	0	0	0	0	1	0	0	0	0	0	0	0	0	0	0	0	0	0	0	-0.19977559996914	0.19977559996914	0.19977559996914	0.19977559996914	1	0.19977559996914	2
1951	6216	ENSG00000169991	IFFO2	1	ENSG00000137473	TTC29	TTC29 _( -46526 )	4	chr4_146992408_146992675	2	0	0	0	0	0	0	1	1	0	0	0	0	0	0	0	0	0	0	0	0	0.00689132992646186	0.00689132992646186	0.199751192421426	0.199751192421426	0.199751192421426	0.103321261173944	1	0.199751192421426	2
3021	7266	ENSG00000277948	ENSG00000277948	1	ENSG00000082293	COL19A1	COL19A1 _( -75156 )	4	chr6_69791096_69791415	4	1	1	1	0	0	0	1	0	-0.199744023781524	0.199744023781524	-0.474217136183934	0.474217136183934	-0.15025683711137	0.15025683711137	0	0	0	0	0	0	-0.071021592640733	0.071021592640733	0	0	0.474217136183934	0.223809897429391	1	0.199744023781524	2
416	1882	ENSG00000101333	PLCB4	1	ENSG00000172572	PDE3A	PDE3A _( 82589 )	4	chr12_20451834_20452195	1	0	0	0	0	0	0	0	1	0	0	0	0	0	0	0	0	0	0	0	0	0	0	0.199711596440977	0.199711596440977	0.199711596440977	0.199711596440977	1	0.199711596440977	2
536	5041	ENSG00000106799	TGFBR1	1	ENSG00000170364	SETMAR	SETMAR _( -242534 )	4	chr3_4060025_4060770	6	1	1	0	1	1	1	1	0	0.199709943732303	0.199709943732303	0.000583466155933412	0.000583466155933412	0	0	0.206847416261718	0.206847416261718	0.248446271514139	0.248446271514139	0.130186125907957	0.130186125907957	0.149664449621179	0.149664449621179	0	0	0.248446271514139	0.155906278865538	1	0.199709943732303	2
2012	7841	ENSG00000172159	FRMD3	1	ENSG00000263001	GTF2I	GTF2I _( -29350 )	4	chr7_74628055_74628317	1	0	0	0	0	0	0	0	1	0	0	0	0	0	0	0	0	0	0	0	0	0	0	-0.199681561593944	0.199681561593944	0.199681561593944	0.199681561593944	1	0.199681561593944	2
1275	5683	ENSG00000141497	ZMYND15	1	ENSG00000161217	PCYT1A	PCYT1A _( 12834 )	4	chr3_196274730_196275123	1	0	0	0	0	0	0	0	1	0	0	0	0	0	0	0	0	0	0	0	0	0	0	0.199677519688048	0.199677519688048	0.199677519688048	0.199677519688048	1	0.199677519688048	2
320	2776	ENSG00000090889	KIF4A	1	ENSG00000089902	RCOR1	RCOR1 _( 82805 )	4	chr14_102675466_102675800	1	0	0	0	0	0	0	0	1	0	0	0	0	0	0	0	0	0	0	0	0	0	0	0.199639866886801	0.199639866886801	0.199639866886801	0.199639866886801	1	0.199639866886801	2
43	3178	ENSG00000011465	DCN	1	ENSG00000176842	IRX5	IRX5 _( 15889 )	4	chr16_54946751_54947330	2	0	1	0	0	0	0	0	1	0	0	0.0172211548330799	0.0172211548330799	0	0	0	0	0	0	0	0	0	0	0.199603007144351	0.199603007144351	0.199603007144351	0.108412080988716	1	0.199603007144351	2
2628	1467	ENSG00000225963	ENSG00000225963	1	ENSG00000135373	EHF	EHF _( 135715 )	4	chr11_34756808_34757641	1	0	0	0	0	0	0	0	1	0	0	0	0	0	0	0	0	0	0	0	0	0	0	-0.199598484884202	0.199598484884202	0.199598484884202	0.199598484884202	1	0.199598484884202	2
2170	3730	ENSG00000179826	MRGPRX3	1	ENSG00000197971	MBP	MBP _( -27927 )	4	chr18_77161610_77163017	1	0	0	0	0	0	0	0	1	0	0	0	0	0	0	0	0	0	0	0	0	0	0	0.199565467288531	0.199565467288531	0.199565467288531	0.199565467288531	1	0.199565467288531	2
2129	7045	ENSG00000177989	ODF3B	1	ENSG00000111859	NEDD9	NEDD9 _( 31579 )	4	chr6_11350227_11350769	5	1	1	0	1	1	0	1	0	0.199563609726814	0.199563609726814	0.041454141397162	0.041454141397162	0	0	0.364241740930014	0.364241740930014	0.164408856464021	0.164408856464021	0	0	0.194725193035196	0.194725193035196	0	0	0.364241740930014	0.192878708310641	1	0.199563609726814	2
2502	4335	ENSG00000204397	CARD16	1	ENSG00000157827	FMNL2	FMNL2 _( 34050 )	4	chr2_152369287_152369974	1	0	0	0	0	0	0	0	1	0	0	0	0	0	0	0	0	0	0	0	0	0	0	0.199550270558963	0.199550270558963	0.199550270558963	0.199550270558963	1	0.199550270558963	2
618	5759	ENSG00000111252	SH2B3	1	ENSG00000178177	LCORL	LCORL _( -353636 )	4	chr4_18375512_18375947	2	1	0	0	0	0	0	1	0	-0.199546192503541	0.199546192503541	0	0	0	0	0	0	0	0	0	0	-0.289646174194098	0.289646174194098	0	0	0.289646174194098	0.24459618334882	1	0.199546192503541	2
1196	2816	ENSG00000138162	TACC2	1	ENSG00000137801	THBS1	THBS1 _( -26305 )	4	chr15_39554394_39554774	1	0	0	0	0	0	0	0	1	0	0	0	0	0	0	0	0	0	0	0	0	0	0	0.199526154527068	0.199526154527068	0.199526154527068	0.199526154527068	1	0.199526154527068	2
1887	9192	ENSG00000168140	VASN	1	ENSG00000172465	TCEAL1	TCEAL1 _( 11693 )	4	chrX_103640397_103640623	5	1	0	1	1	0	1	1	0	0.199524742767401	0.199524742767401	0	0	0.189804824719206	0.189804824719206	0.183989723424194	0.183989723424194	0	0	0.229277289217366	0.229277289217366	0.0174018586438818	0.0174018586438818	0	0	0.229277289217366	0.16399968775441	1	0.199524742767401	2
2045	3048	ENSG00000173638	SLC19A1	1	ENSG00000140443	IGF1R	IGF1R _( -33402 )	4	chr15_98614792_98615137	1	0	0	0	0	0	0	0	1	0	0	0	0	0	0	0	0	0	0	0	0	0	0	0.199517098779318	0.199517098779318	0.199517098779318	0.199517098779318	1	0.199517098779318	2
2447	2469	ENSG00000198246	SLC29A3	1	ENSG00000198542	ITGBL1	ITGBL1 _( 238685 )	4	chr13_101691278_101691863	6	1	1	1	1	1	0	1	0	0.199481336943518	0.199481336943518	0.0791231760601923	0.0791231760601923	0.158748075864005	0.158748075864005	0.229170482938597	0.229170482938597	0.0898109339701345	0.0898109339701345	0	0	0.0517645945491595	0.0517645945491595	0	0	0.229170482938597	0.134683100054268	1	0.199481336943518	2
1106	3957	ENSG00000135451	TROAP	1	ENSG00000243147	MRPL33	MRPL33 _( -9005 )	4	chr2_27762274_27762712	5	1	0	1	1	1	0	1	0	0.199481077633748	0.199481077633748	0	0	0.130425790196633	0.130425790196633	0.175999096960413	0.175999096960413	0.419461094794136	0.419461094794136	0	0	0.0501543540859639	0.0501543540859639	0	0	0.419461094794136	0.195104282734179	1	0.199481077633748	2
487	390	ENSG00000104892	KLC3	1	ENSG00000009307	CSDE1	CSDE1 _( 2205 )	4	chr1_114756207_114756471	1	0	0	0	0	0	0	0	1	0	0	0	0	0	0	0	0	0	0	0	0	0	0	-0.199459997328563	0.199459997328563	0.199459997328563	0.199459997328563	1	0.199459997328563	2
486	1224	ENSG00000104889	RNASEH2A	1	ENSG00000171206	TRIM8	TRIM8 _( -12260 )	4	chr10_102629500_102630050	1	0	0	0	0	0	0	0	1	0	0	0	0	0	0	0	0	0	0	0	0	0	0	0.19934220296666	0.19934220296666	0.19934220296666	0.19934220296666	1	0.19934220296666	2
652	7314	ENSG00000113070	HBEGF	1	ENSG00000135318	NT5E	NT5E _( -12162 )	4	chr6_85437191_85437422	1	0	0	0	0	0	0	0	1	0	0	0	0	0	0	0	0	0	0	0	0	0	0	-0.199337484823038	0.199337484823038	0.199337484823038	0.199337484823038	1	0.199337484823038	2
1953	7606	ENSG00000169994	MYO7B	1	ENSG00000112499	SLC22A2	SLC22A2 _( 39448 )	4	chr6_160237505_160238190	6	1	1	1	1	1	0	1	0	0.1993253159924	0.1993253159924	0.150845775490541	0.150845775490541	0.144520419910411	0.144520419910411	0.0593592441017416	0.0593592441017416	0.0342924748934334	0.0342924748934334	0	0	0.150547020710933	0.150547020710933	0	0	0.1993253159924	0.123148375183243	1	0.1993253159924	2
240	2233	ENSG00000078018	MAP2	1	ENSG00000135111	TBX3	TBX3 _( -721105 )	4	chr12_115405269_115405437	1	0	0	0	0	0	0	0	1	0	0	0	0	0	0	0	0	0	0	0	0	0	0	-0.199321118074656	0.199321118074656	0.199321118074656	0.199321118074656	1	0.199321118074656	2
2815	2885	ENSG00000254577	ENSG00000254577	1	ENSG00000047346	FAM214A	FAM214A _( -10226 )	4	chr15_52720043_52720391	1	0	0	0	0	0	0	0	1	0	0	0	0	0	0	0	0	0	0	0	0	0	0	0.199299376031876	0.199299376031876	0.199299376031876	0.199299376031876	1	0.199299376031876	2
2675	5833	ENSG00000231864	ENSG00000231864	1	ENSG00000163683	SMIM14	SMIM14 _( -16899 )	4	chr4_39655989_39656317	1	0	0	0	0	0	0	0	1	0	0	0	0	0	0	0	0	0	0	0	0	0	0	-0.199260914094001	0.199260914094001	0.199260914094001	0.199260914094001	1	0.199260914094001	2
1616	2132	ENSG00000160209	PDXK	1	ENSG00000102189	EEA1	EEA1 _( -9222 )	4	chr12_92938553_92939125	1	0	0	0	0	0	0	0	1	0	0	0	0	0	0	0	0	0	0	0	0	0	0	0.199247946037874	0.199247946037874	0.199247946037874	0.199247946037874	1	0.199247946037874	2
2961	7091	ENSG00000270504	ENSG00000270504	1	ENSG00000172197	MBOAT1	MBOAT1 _( 94501 )	4	chr6_20117562_20117898	1	0	0	0	0	0	0	0	1	0	0	0	0	0	0	0	0	0	0	0	0	0	0	-0.199232068838409	0.199232068838409	0.199232068838409	0.199232068838409	1	0.199232068838409	2
2526	4156	ENSG00000205361	MT1DP	1	ENSG00000068615	REEP1	REEP1 _( -14488 )	4	chr2_86352571_86352938	7	1	1	1	1	1	1	1	0	0.19914802146405	0.19914802146405	0.162551107435292	0.162551107435292	0.253320924025774	0.253320924025774	0.256912157295644	0.256912157295644	0.235391133098103	0.235391133098103	0.102365430519514	0.102365430519514	0.130861977340514	0.130861977340514	0	0	0.256912157295644	0.191507250168413	1	0.19914802146405	2
1596	6241	ENSG00000159176	CSRP1	1	ENSG00000171564	FGB	FGB _( -1671 )	4	chr4_154560633_154561285	1	0	0	0	0	0	0	0	1	0	0	0	0	0	0	0	0	0	0	0	0	0	0	0.199126728292555	0.199126728292555	0.199126728292555	0.199126728292555	1	0.199126728292555	2
941	4653	ENSG00000128641	MYO1B	1	ENSG00000167165	UGT1A6	UGT1A6 _( 8595 )	4	chr2_233700202_233700384	1	0	0	0	0	0	0	0	1	0	0	0	0	0	0	0	0	0	0	0	0	0	0	-0.199111034783411	0.199111034783411	0.199111034783411	0.199111034783411	1	0.199111034783411	2
1147	1009	ENSG00000136826	KLF4	1	ENSG00000150093	ITGB1	ITGB1 _( -120514 )	4	chr10_33126306_33126683	5	1	0	1	1	1	0	1	0	-0.199107389527047	0.199107389527047	0	0	-0.126449186531775	0.126449186531775	-0.0141268020493823	0.0141268020493823	-0.00704198410082797	0.00704198410082797	0	0	-0.16732960499375	0.16732960499375	0	0	0.199107389527047	0.102810993440557	1	0.199107389527047	2
1805	5372	ENSG00000166250	CLMP	1	ENSG00000170017	ALCAM	ALCAM _( -459120 )	4	chr3_104907570_104907789	1	0	0	0	0	0	0	0	1	0	0	0	0	0	0	0	0	0	0	0	0	0	0	0.199105672223866	0.199105672223866	0.199105672223866	0.199105672223866	1	0.199105672223866	2
1630	2781	ENSG00000160957	RECQL4	1	ENSG00000075413	MARK3	MARK3 _( 62725 )	4	chr14_103448117_103448472	1	0	0	0	0	0	0	0	1	0	0	0	0	0	0	0	0	0	0	0	0	0	0	0.199096433486996	0.199096433486996	0.199096433486996	0.199096433486996	1	0.199096433486996	2
2009	6297	ENSG00000172037	LAMB2	1	ENSG00000129116	PALLD	PALLD _( 6903 )	4	chr4_168503969_168504336	7	1	1	1	1	1	1	1	0	-0.199074443674088	0.199074443674088	-0.352976857934147	0.352976857934147	-0.213102858600765	0.213102858600765	-0.170057390090451	0.170057390090451	-0.274908475556449	0.274908475556449	-0.0720739930035461	0.0720739930035461	-0.236289033274353	0.236289033274353	0	0	0.352976857934147	0.216926150304828	1	0.199074443674088	2
752	4557	ENSG00000117984	CTSD	1	ENSG00000114948	ADAM23	ADAM23 _( 38678 )	4	chr2_206482217_206482392	1	0	0	0	0	0	0	0	1	0	0	0	0	0	0	0	0	0	0	0	0	0	0	0.199055967982621	0.199055967982621	0.199055967982621	0.199055967982621	1	0.199055967982621	2
2989	3760	ENSG00000273604	EPOP	1	ENSG00000141837	CACNA1A	CACNA1A _( -48505 )	4	chr19_13681530_13681906	1	0	0	0	0	0	0	0	1	0	0	0	0	0	0	0	0	0	0	0	0	0	0	-0.199037676167994	0.199037676167994	0.199037676167994	0.199037676167994	1	0.199037676167994	2
2250	2357	ENSG00000184497	TMEM255B	1	ENSG00000120659	TNFSF11	TNFSF11 _( -77834 )	4	chr13_42484287_42484902	1	0	0	0	0	0	0	0	1	0	0	0	0	0	0	0	0	0	0	0	0	0	0	-0.1990050755183	0.1990050755183	0.1990050755183	0.1990050755183	1	0.1990050755183	2
1110	7035	ENSG00000135477	KRT87P	1	ENSG00000124782	RREB1	RREB1 _( -222791 )	4	chr6_6884400_6884806	1	0	0	0	0	0	0	0	1	0	0	0	0	0	0	0	0	0	0	0	0	0	0	-0.198975648933681	0.198975648933681	0.198975648933681	0.198975648933681	1	0.198975648933681	2
1681	1987	ENSG00000163220	S100A9	1	ENSG00000170439	METTL7B	METTL7B _( -4346 )	4	chr12_55676620_55677200	2	0	1	0	0	0	0	0	1	0	0	0.00676915087279588	0.00676915087279588	0	0	0	0	0	0	0	0	0	0	0.198953775195777	0.198953775195777	0.198953775195777	0.102861463034287	1	0.198953775195777	2
2181	8985	ENSG00000180628	PCGF5	1	ENSG00000119522	DENND1A	DENND1A _( 175722 )	4	chr9_123753764_123754430	1	0	0	0	0	0	0	0	1	0	0	0	0	0	0	0	0	0	0	0	0	0	0	0.198919873077397	0.198919873077397	0.198919873077397	0.198919873077397	1	0.198919873077397	2
1038	6997	ENSG00000133069	TMCC2	1	ENSG00000113761	ZNF346	ZNF346 _( 24792 )	4	chr5_177047488_177047902	7	1	1	1	1	1	1	1	0	-0.198880064236905	0.198880064236905	-0.138480556074852	0.138480556074852	-0.226966587126463	0.226966587126463	-0.185498401955515	0.185498401955515	-0.119337144609095	0.119337144609095	-0.0972150095861405	0.0972150095861405	-0.0946787732159713	0.0946787732159713	0	0	0.226966587126463	0.151579505257849	1	0.198880064236905	2
2312	4236	ENSG00000186594	MIR22HG	1	ENSG00000125538	IL1B	IL1B _( 11774 )	4	chr2_112824076_112825129	1	0	0	0	0	0	0	0	1	0	0	0	0	0	0	0	0	0	0	0	0	0	0	-0.198872286853893	0.198872286853893	0.198872286853893	0.198872286853893	1	0.198872286853893	2
1548	84	ENSG00000156475	PPP2R2B	1	ENSG00000000938	FGR	FGR _( 9817 )	4	chr1_27625245_27625460	6	1	1	1	1	1	0	1	0	-0.198853386398412	0.198853386398412	-0.248484840377011	0.248484840377011	-0.168041342252187	0.168041342252187	-0.168047823269475	0.168047823269475	-0.170837291069866	0.170837291069866	0	0	-0.0792984828018613	0.0792984828018613	0	0	0.248484840377011	0.172260527694802	1	0.198853386398412	2
2150	3950	ENSG00000179046	TRIML2	1	ENSG00000084764	MAPRE3	MAPRE3 _( -1121 )	4	chr2_26969225_26969491	5	1	1	1	1	0	0	1	0	0.198849023235589	0.198849023235589	0.0522766080347554	0.0522766080347554	0.11159940902032	0.11159940902032	0.0569645457390286	0.0569645457390286	0	0	0	0	0.110579962661384	0.110579962661384	0	0	0.198849023235589	0.106053909738215	1	0.198849023235589	2
1541	2813	ENSG00000156273	BACH1	1	ENSG00000175779	C15orf53	C15orf53 _( 202817 )	4	chr15_38899415_38899689	6	1	1	1	1	0	1	1	0	-0.19884859643206	0.19884859643206	-0.159694079480477	0.159694079480477	-0.23924402785439	0.23924402785439	-0.209980265004118	0.209980265004118	0	0	-0.114505704941062	0.114505704941062	-0.21153987114957	0.21153987114957	0	0	0.23924402785439	0.188968757476946	1	0.19884859643206	2
311	5677	ENSG00000090006	LTBP4	1	ENSG00000180611	MB21D2	MB21D2 _( -22024 )	4	chr3_192940185_192940656	5	1	1	1	0	1	0	1	0	-0.198821160839004	0.198821160839004	-0.134241023083403	0.134241023083403	-0.200311616875685	0.200311616875685	0	0	-0.0854047053786073	0.0854047053786073	0	0	-0.0843271428120682	0.0843271428120682	0	0	0.200311616875685	0.140621129797753	1	0.198821160839004	2
1142	6277	ENSG00000136603	SKIL	1	ENSG00000248771	SMIM31	SMIM31 _( -139733 )	4	chr4_164613680_164614331	1	0	0	0	0	0	0	0	1	0	0	0	0	0	0	0	0	0	0	0	0	0	0	0.198818357769646	0.198818357769646	0.198818357769646	0.198818357769646	1	0.198818357769646	2
2541	4526	ENSG00000206885	SNORA75	1	ENSG00000196141	SPATS2L	SPATS2L _( 93041 )	4	chr2_200398922_200399367	1	0	0	0	0	0	0	0	1	0	0	0	0	0	0	0	0	0	0	0	0	0	0	-0.198812296219091	0.198812296219091	0.198812296219091	0.198812296219091	1	0.198812296219091	2
2423	292	ENSG00000197442	MAP3K5	1	ENSG00000142867	BCL10	BCL10 _( -43395 )	4	chr1_85320299_85321269	7	1	1	1	1	1	1	1	0	-0.198807528001815	0.198807528001815	-0.0263631042450481	0.0263631042450481	-0.262235800560604	0.262235800560604	-0.0723261028000719	0.0723261028000719	-0.0976095211977302	0.0976095211977302	-0.0346360380597987	0.0346360380597987	-0.00161310462047803	0.00161310462047803	0	0	0.262235800560604	0.0990844570693638	1	0.198807528001815	2
2893	5878	ENSG00000262074	SNORD3B-2	1	ENSG00000109182	CWH43	CWH43 _( 167944 )	4	chr4_49154191_49155016	1	0	0	0	0	0	0	0	1	0	0	0	0	0	0	0	0	0	0	0	0	0	0	0.19880732424642	0.19880732424642	0.19880732424642	0.19880732424642	1	0.19880732424642	2
1417	8188	ENSG00000148498	PARD3	1	ENSG00000038945	MSR1	MSR1 _( -64695 )	4	chr8_16632057_16632549	1	0	0	0	0	0	0	0	1	0	0	0	0	0	0	0	0	0	0	0	0	0	0	0.198805113138072	0.198805113138072	0.198805113138072	0.198805113138072	1	0.198805113138072	2
2171	9297	ENSG00000179846	NKPD1	1	ENSG00000203923	SPANXN1	SPANXN1 _( -531214 )	4	chrX_144715421_144715614	1	0	0	0	0	0	0	0	1	0	0	0	0	0	0	0	0	0	0	0	0	0	0	0.198791927510519	0.198791927510519	0.198791927510519	0.198791927510519	1	0.198791927510519	2
2763	2516	ENSG00000244242	IFITM10	1	ENSG00000092067	CEBPE	CEBPE _( -26190 )	4	chr14_23145806_23146445	7	1	1	1	1	1	1	1	0	0.198740946883003	0.198740946883003	0.317873276428099	0.317873276428099	0.141320270372021	0.141320270372021	0.236844664534899	0.236844664534899	0.188742648116641	0.188742648116641	0.125557818703383	0.125557818703383	0.0165376963468086	0.0165376963468086	0	0	0.317873276428099	0.175088188769265	1	0.198740946883003	2
1962	8907	ENSG00000170345	FOS	1	ENSG00000070214	SLC44A1	SLC44A1 _( -119699 )	4	chr9_105124716_105124923	1	0	0	0	0	0	0	0	1	0	0	0	0	0	0	0	0	0	0	0	0	0	0	0.198736958906586	0.198736958906586	0.198736958906586	0.198736958906586	1	0.198736958906586	2
2427	6972	ENSG00000197536	C5orf56	1	ENSG00000204764	RANBP17	RANBP17 _( 192198 )	4	chr5_171054068_171054304	1	0	0	0	0	0	0	0	1	0	0	0	0	0	0	0	0	0	0	0	0	0	0	0.198729835573584	0.198729835573584	0.198729835573584	0.198729835573584	1	0.198729835573584	2
2595	906	ENSG00000221926	TRIM16	1	ENSG00000187134	AKR1C1	AKR1C1 _( 18751 )	4	chr10_4982004_4983086	1	0	0	0	0	0	0	0	1	0	0	0	0	0	0	0	0	0	0	0	0	0	0	0.198680509446561	0.198680509446561	0.198680509446561	0.198680509446561	1	0.198680509446561	2
2676	6638	ENSG00000231925	TAPBP	1	ENSG00000153113	CAST	CAST _( -23132 )	4	chr5_96506344_96506689	1	0	0	0	0	0	0	0	1	0	0	0	0	0	0	0	0	0	0	0	0	0	0	0.198677307005404	0.198677307005404	0.198677307005404	0.198677307005404	1	0.198677307005404	2
417	271	ENSG00000101335	MYL9	1	ENSG00000077254	USP33	USP33 _( 1757 )	4	chr1_77757691_77758095	1	0	0	0	0	0	0	0	1	0	0	0	0	0	0	0	0	0	0	0	0	0	0	-0.19864125110254	0.19864125110254	0.19864125110254	0.19864125110254	1	0.19864125110254	2
1830	6038	ENSG00000166828	SCNN1G	1	ENSG00000138722	MMRN1	MMRN1 _( 35495 )	4	chr4_89915027_89915542	6	1	0	1	1	1	1	1	0	0.198622655791044	0.198622655791044	0	0	0.218463593639433	0.218463593639433	0.310198629277945	0.310198629277945	0.00455987107713007	0.00455987107713007	0.0372037901796401	0.0372037901796401	0.103527323137969	0.103527323137969	0	0	0.310198629277945	0.145429310517194	1	0.198622655791044	2
751	1406	ENSG00000117877	CD3EAP	1	ENSG00000110693	SOX6	SOX6 _( -101262 )	4	chr11_16839905_16840167	2	1	0	0	0	0	0	1	0	0.198609870172465	0.198609870172465	0	0	0	0	0	0	0	0	0	0	0.297526030660481	0.297526030660481	0	0	0.297526030660481	0.248067950416473	1	0.198609870172465	2
2122	6728	ENSG00000177542	SLC25A22	1	ENSG00000155324	GRAMD2B	GRAMD2B _( 85364 )	4	chr5_126445496_126446033	1	0	0	0	0	0	0	0	1	0	0	0	0	0	0	0	0	0	0	0	0	0	0	0.19859621929856	0.19859621929856	0.19859621929856	0.19859621929856	1	0.19859621929856	2
797	2517	ENSG00000120594	PLXDC2	1	ENSG00000215277	RNF212B	RNF212B _( 32125 )	4	chr14_23217441_23217815	6	1	1	1	1	1	0	1	0	0.198573910338581	0.198573910338581	0.0510541178576021	0.0510541178576021	0.153531931883982	0.153531931883982	0.179593026712144	0.179593026712144	0.0870056636425744	0.0870056636425744	0	0	0.171851762009412	0.171851762009412	0	0	0.198573910338581	0.140268402074049	1	0.198573910338581	2
306	5566	ENSG00000089280	FUS	1	ENSG00000163590	PPM1L	PPM1L _( 41249 )	4	chr3_160796851_160797295	6	1	0	1	1	1	1	1	0	-0.198499588733137	0.198499588733137	0	0	-0.122177357013036	0.122177357013036	-0.0990684162308519	0.0990684162308519	-0.0649015116709792	0.0649015116709792	-0.0205892629636752	0.0205892629636752	-0.188668871062238	0.188668871062238	0	0	0.198499588733137	0.115650834612319	1	0.198499588733137	2
71	6685	ENSG00000025772	TOMM34	1	ENSG00000080709	KCNN2	KCNN2 _( -44716 )	4	chr5_114010424_114010829	6	1	1	1	1	1	0	1	0	0.198452935370091	0.198452935370091	0.0357440329829473	0.0357440329829473	0.274529726417442	0.274529726417442	0.224182653706334	0.224182653706334	0.243024981490322	0.243024981490322	0	0	0.15056781110412	0.15056781110412	0	0	0.274529726417442	0.18775035684521	1	0.198452935370091	2
2101	9192	ENSG00000176387	HSD11B2	1	ENSG00000172465	TCEAL1	TCEAL1 _( 11693 )	4	chrX_103640397_103640623	1	0	0	0	0	0	0	0	1	0	0	0	0	0	0	0	0	0	0	0	0	0	0	0.198451186595436	0.198451186595436	0.198451186595436	0.198451186595436	1	0.198451186595436	2
1348	8237	ENSG00000144452	ABCA12	1	ENSG00000168081	PNOC	PNOC _( 15298 )	4	chr8_28332284_28332735	4	0	1	1	1	0	0	0	1	0	0	0.0224131348025082	0.0224131348025082	0.0039518583605943	0.0039518583605943	0.167780059848726	0.167780059848726	0	0	0	0	0	0	0.198443078721944	0.198443078721944	0.198443078721944	0.098147032933443	1	0.198443078721944	2
2635	2624	ENSG00000226950	DANCR	1	ENSG00000131951	LRRC9	LRRC9 _( 77714 )	4	chr14_59997427_59997849	1	0	0	0	0	0	0	0	1	0	0	0	0	0	0	0	0	0	0	0	0	0	0	0.198438740083957	0.198438740083957	0.198438740083957	0.198438740083957	1	0.198438740083957	2
1700	4680	ENSG00000163531	NFASC	1	ENSG00000198053	SIRPA	SIRPA _( -16949 )	4	chr20_1877062_1877218	1	0	0	0	0	0	0	0	1	0	0	0	0	0	0	0	0	0	0	0	0	0	0	0.198430517610825	0.198430517610825	0.198430517610825	0.198430517610825	1	0.198430517610825	2
3035	2903	ENSG00000280018	ENSG00000280018	1	ENSG00000103569	AQP9	AQP9 _( 75852 )	4	chr15_58214021_58214251	1	0	0	0	0	0	0	0	1	0	0	0	0	0	0	0	0	0	0	0	0	0	0	-0.198424599231667	0.198424599231667	0.198424599231667	0.198424599231667	1	0.198424599231667	2
1322	4310	ENSG00000143401	ANP32E	1	ENSG00000115919	KYNU	KYNU _( -45499 )	4	chr2_142831698_142831999	2	1	0	0	0	0	0	1	0	0.198405038766464	0.198405038766464	0	0	0	0	0	0	0	0	0	0	0.182459786629028	0.182459786629028	0	0	0.198405038766464	0.190432412697746	1	0.198405038766464	2
964	2632	ENSG00000129595	EPB41L4A	1	ENSG00000100644	HIF1A	HIF1A _( -35275 )	4	chr14_61659570_61660238	1	0	0	0	0	0	0	0	1	0	0	0	0	0	0	0	0	0	0	0	0	0	0	0.198396504794061	0.198396504794061	0.198396504794061	0.198396504794061	1	0.198396504794061	2
1596	3775	ENSG00000159176	CSRP1	1	ENSG00000167232	ZNF91	ZNF91 _( -6430 )	4	chr19_23401990_23402509	7	1	1	1	1	1	1	1	0	-0.198384016373754	0.198384016373754	-0.00140929107141989	0.00140929107141989	-0.112257823582739	0.112257823582739	-0.270757514788583	0.270757514788583	-0.142708693248015	0.142708693248015	-0.0195573041480966	0.0195573041480966	-0.0697655068509281	0.0697655068509281	0	0	0.270757514788583	0.116405735723362	1	0.198384016373754	2
893	3926	ENSG00000125775	SDCBP2	1	ENSG00000119771	KLHL29	KLHL29 _( -392238 )	4	chr2_22992584_22992979	1	0	0	0	0	0	0	0	1	0	0	0	0	0	0	0	0	0	0	0	0	0	0	-0.198334537172406	0.198334537172406	0.198334537172406	0.198334537172406	1	0.198334537172406	2
1418	7393	ENSG00000148516	ZEB1	1	ENSG00000080546	SESN1	SESN1 _( 44462 )	4	chr6_109050150_109050357	6	1	1	1	1	1	0	1	0	-0.198299452619396	0.198299452619396	-0.0352197053741664	0.0352197053741664	-0.183127246701182	0.183127246701182	-0.355638460966945	0.355638460966945	-0.0264984911639751	0.0264984911639751	0	0	-0.0845074475612827	0.0845074475612827	0	0	0.355638460966945	0.147215134064491	1	0.198299452619396	2
371	111	ENSG00000100092	SH3BP1	1	ENSG00000142920	AZIN2	AZIN2 _( 18138 )	4	chr1_33099242_33100274	1	0	0	0	0	0	0	0	1	0	0	0	0	0	0	0	0	0	0	0	0	0	0	0.198284162849188	0.198284162849188	0.198284162849188	0.198284162849188	1	0.198284162849188	2
355	3023	ENSG00000097046	CDC7	1	ENSG00000140522	RLBP1	RLBP1 _( -9071 )	4	chr15_89230822_89231395	6	1	1	1	1	1	0	1	0	0.19827817110558	0.19827817110558	0.249787278584566	0.249787278584566	0.0178447847580105	0.0178447847580105	0.157281371574007	0.157281371574007	0.0347775811792012	0.0347775811792012	0	0	0.0729802342482595	0.0729802342482595	0	0	0.249787278584566	0.121824903574937	1	0.19827817110558	2
754	1450	ENSG00000118242	MREG	1	ENSG00000060749	QSER1	QSER1 _( -11159 )	4	chr11_32881209_32881661	3	1	0	1	0	0	0	1	0	0.198248238980434	0.198248238980434	0	0	0.083012976491591	0.083012976491591	0	0	0	0	0	0	0.0562391690194509	0.0562391690194509	0	0	0.198248238980434	0.112500128163825	1	0.198248238980434	2
872	3519	ENSG00000124731	TREM1	1	ENSG00000101574	METTL4	METTL4 _( 331189 )	4	chr18_2239691_2240320	1	0	0	0	0	0	0	0	1	0	0	0	0	0	0	0	0	0	0	0	0	0	0	0.198207223237121	0.198207223237121	0.198207223237121	0.198207223237121	1	0.198207223237121	2
2055	7432	ENSG00000174343	CHRNA9	1	ENSG00000111885	MAN1A1	MAN1A1 _( 25562 )	4	chr6_119323581_119324199	1	0	0	0	0	0	0	0	1	0	0	0	0	0	0	0	0	0	0	0	0	0	0	0.19820538420938	0.19820538420938	0.19820538420938	0.19820538420938	1	0.19820538420938	2
1223	3845	ENSG00000138835	RGS3	1	ENSG00000105497	ZNF175	ZNF175 _( 1664 )	4	chr19_51572962_51573325	1	0	0	0	0	0	0	0	1	0	0	0	0	0	0	0	0	0	0	0	0	0	0	-0.198171264035214	0.198171264035214	0.198171264035214	0.198171264035214	1	0.198171264035214	2
349	422	ENSG00000095752	IL11	1	ENSG00000196369	SRGAP2B	SRGAP2B _( 21120 )	4	chr1_145074174_145074408	5	1	1	1	1	0	0	1	0	0.198170322513133	0.198170322513133	0.207153140740955	0.207153140740955	0.0417619337000013	0.0417619337000013	0.0909720820487692	0.0909720820487692	0	0	0	0	0.297331247910857	0.297331247910857	0	0	0.297331247910857	0.167077745382743	1	0.198170322513133	2
238	4585	ENSG00000077514	POLD3	1	ENSG00000188282	RUFY4	RUFY4 _( 4063 )	4	chr2_218039023_218039559	1	0	0	0	0	0	0	0	1	0	0	0	0	0	0	0	0	0	0	0	0	0	0	0.198167958731949	0.198167958731949	0.198167958731949	0.198167958731949	1	0.198167958731949	2
618	80	ENSG00000111252	SH2B3	1	ENSG00000175707	KDF1	KDF1 _( 19761 )	4	chr1_26940385_26940645	1	0	0	0	0	0	0	0	1	0	0	0	0	0	0	0	0	0	0	0	0	0	0	0.198125950646619	0.198125950646619	0.198125950646619	0.198125950646619	1	0.198125950646619	2
835	5677	ENSG00000122966	CIT	1	ENSG00000180611	MB21D2	MB21D2 _( -22024 )	4	chr3_192940185_192940656	5	1	0	1	1	1	0	1	0	0.198118697344883	0.198118697344883	0	0	0.180860395653066	0.180860395653066	0.20175381280579	0.20175381280579	0.0311602059903809	0.0311602059903809	0	0	0.110943716178644	0.110943716178644	0	0	0.20175381280579	0.144567365594553	1	0.198118697344883	2
216	6189	ENSG00000075213	SEMA3A	1	ENSG00000164136	IL15	IL15 _( 76917 )	4	chr4_141713516_141714343	1	0	0	0	0	0	0	0	1	0	0	0	0	0	0	0	0	0	0	0	0	0	0	0.198115947495401	0.198115947495401	0.198115947495401	0.198115947495401	1	0.198115947495401	2
574	7235	ENSG00000109079	TNFAIP1	1	ENSG00000168143	FAM83B	FAM83B _( -247499 )	4	chr6_54598875_54599272	6	1	1	1	1	0	1	1	0	-0.198109288965166	0.198109288965166	-0.131674610306323	0.131674610306323	-0.245512004229426	0.245512004229426	-0.269466643694043	0.269466643694043	0	0	-0.162267964910121	0.162267964910121	-0.119719159948826	0.119719159948826	0	0	0.269466643694043	0.187791612008984	1	0.198109288965166	2
259	7604	ENSG00000080854	IGSF9B	1	ENSG00000146453	PNLDC1	PNLDC1 _( 1750 )	4	chr6_159801999_159802391	1	0	0	0	0	0	0	0	1	0	0	0	0	0	0	0	0	0	0	0	0	0	0	-0.198103290161287	0.198103290161287	0.198103290161287	0.198103290161287	1	0.198103290161287	2
2115	6710	ENSG00000177283	FZD8	1	ENSG00000250803	ENSG00000250803	ENSG00000250803 _( -2093 )	4	chr5_122154905_122155275	1	0	0	0	0	0	0	0	1	0	0	0	0	0	0	0	0	0	0	0	0	0	0	0.198021071029481	0.198021071029481	0.198021071029481	0.198021071029481	1	0.198021071029481	2
515	6978	ENSG00000105929	ATP6V0A4	1	ENSG00000072803	FBXW11	FBXW11 _( 21483 )	4	chr5_171985030_171985390	1	0	0	0	0	0	0	0	1	0	0	0	0	0	0	0	0	0	0	0	0	0	0	0.198012497684096	0.198012497684096	0.198012497684096	0.198012497684096	1	0.198012497684096	2
1355	4410	ENSG00000144821	MYH15	1	ENSG00000128708	HAT1	HAT1 _( -13976 )	4	chr2_171907961_171908472	4	1	0	1	1	0	0	1	0	-0.197944057868059	0.197944057868059	0	0	-0.148077236080204	0.148077236080204	-0.0939186068452896	0.0939186068452896	0	0	0	0	-0.0756570594980608	0.0756570594980608	0	0	0.197944057868059	0.128899240072903	1	0.197944057868059	2
2848	7767	ENSG00000258580	ENSG00000258580	1	ENSG00000006451	RALA	RALA _( -17922 )	4	chr7_39605040_39605561	2	0	0	0	0	1	0	0	1	0	0	0	0	0	0	0	0	0.0216952086835377	0.0216952086835377	0	0	0	0	0.197917994420755	0.197917994420755	0.197917994420755	0.109806601552146	1	0.197917994420755	2
648	8662	ENSG00000112773	TENT5A	1	ENSG00000147852	VLDLR	VLDLR _( -47285 )	4	chr9_2574206_2574549	6	1	1	0	1	1	1	1	0	-0.19787950599459	0.19787950599459	-0.11264182609467	0.11264182609467	0	0	-0.177342142210666	0.177342142210666	-0.1415039229552	0.1415039229552	-0.186936867687232	0.186936867687232	-0.137172541753914	0.137172541753914	0	0	0.19787950599459	0.158912801116045	1	0.19787950599459	2
1973	2404	ENSG00000170525	PFKFB3	1	ENSG00000204899	MZT1	MZT1 _( 289902 )	4	chr13_72437408_72437785	1	0	0	0	0	0	0	0	1	0	0	0	0	0	0	0	0	0	0	0	0	0	0	0.197824265175157	0.197824265175157	0.197824265175157	0.197824265175157	1	0.197824265175157	2
1958	2406	ENSG00000170271	FAXDC2	1	ENSG00000102554	KLF5	KLF5 _( 112199 )	4	chr13_73167175_73167626	1	0	0	0	0	0	0	0	1	0	0	0	0	0	0	0	0	0	0	0	0	0	0	0.197793177173287	0.197793177173287	0.197793177173287	0.197793177173287	1	0.197793177173287	2
1104	3517	ENSG00000135423	GLS2	1	ENSG00000176105	YES1	YES1 _( -32659 )	4	chr18_845205_845724	1	0	0	0	0	0	0	0	1	0	0	0	0	0	0	0	0	0	0	0	0	0	0	0.197792595120323	0.197792595120323	0.197792595120323	0.197792595120323	1	0.197792595120323	2
2549	2708	ENSG00000212371	ENSG00000212371	1	ENSG00000119715	ESRRB	ESRRB _( -2133 )	4	chr14_76307944_76308579	1	0	0	0	0	0	0	0	1	0	0	0	0	0	0	0	0	0	0	0	0	0	0	0.197745131091773	0.197745131091773	0.197745131091773	0.197745131091773	1	0.197745131091773	2
450	6695	ENSG00000103044	HAS3	1	ENSG00000092421	SEMA6A	SEMA6A _( -77981 )	4	chr5_116652915_116653449	1	0	0	0	0	0	0	0	1	0	0	0	0	0	0	0	0	0	0	0	0	0	0	-0.197578029570775	0.197578029570775	0.197578029570775	0.197578029570775	1	0.197578029570775	2
280	1236	ENSG00000086300	SNX10	1	ENSG00000108018	SORCS1	SORCS1 _( 502118 )	4	chr10_106661826_106662416	1	0	0	0	0	0	0	0	1	0	0	0	0	0	0	0	0	0	0	0	0	0	0	-0.197547848062217	0.197547848062217	0.197547848062217	0.197547848062217	1	0.197547848062217	2
2046	6786	ENSG00000173706	HEG1	1	ENSG00000152377	SPOCK1	SPOCK1 _( 33393 )	4	chr5_137564682_137564986	2	0	0	0	1	0	0	0	1	0	0	0	0	0	0	-0.0368503500182158	0.0368503500182158	0	0	0	0	0	0	-0.197528504422846	0.197528504422846	0.197528504422846	0.117189427220531	1	0.197528504422846	2
2086	2053	ENSG00000175832	ETV4	1	ENSG00000139289	PHLDA1	PHLDA1 _( 182621 )	4	chr12_75850631_75851311	4	1	0	0	1	0	1	1	0	0.197472711874887	0.197472711874887	0	0	0	0	0.0178705340015492	0.0178705340015492	0	0	0.0374001927606761	0.0374001927606761	0.0136464676640928	0.0136464676640928	0	0	0.197472711874887	0.0665974765753013	1	0.197472711874887	2
247	7294	ENSG00000078804	TP53INP2	1	ENSG00000135338	LCA5	LCA5 _( 69132 )	4	chr6_79467936_79468326	6	1	1	1	1	1	0	1	0	0.197439730677009	0.197439730677009	0.0954507748037274	0.0954507748037274	0.134637430142611	0.134637430142611	0.208875428333506	0.208875428333506	0.16529180135711	0.16529180135711	0	0	0.138250607572183	0.138250607572183	0	0	0.208875428333506	0.156657628814358	1	0.197439730677009	2
1484	4310	ENSG00000153044	CENPH	1	ENSG00000115919	KYNU	KYNU _( -45499 )	4	chr2_142831698_142831999	3	1	0	0	0	0	1	1	0	0.197395230537487	0.197395230537487	0	0	0	0	0	0	0	0	0.11309863046239	0.11309863046239	0.202564554503635	0.202564554503635	0	0	0.202564554503635	0.171019471834504	1	0.197395230537487	2
1181	4333	ENSG00000137868	STRA6	1	ENSG00000183091	NEB	NEB _( 3911 )	4	chr2_151730344_151730576	1	0	0	0	0	0	0	0	1	0	0	0	0	0	0	0	0	0	0	0	0	0	0	0.197384829855787	0.197384829855787	0.197384829855787	0.197384829855787	1	0.197384829855787	2
1545	5869	ENSG00000156414	TDRD9	1	ENSG00000109182	CWH43	CWH43 _( 110538 )	4	chr4_49096785_49097335	2	0	0	1	0	0	0	0	1	0	0	0	0	0.000384980914044978	0.000384980914044978	0	0	0	0	0	0	0	0	0.197357561078669	0.197357561078669	0.197357561078669	0.0988712709963569	1	0.197357561078669	2
1570	8787	ENSG00000157680	DGKI	1	ENSG00000083067	TRPM3	TRPM3 _( -67441 )	4	chr9_71514345_71514869	1	0	0	0	0	0	0	0	1	0	0	0	0	0	0	0	0	0	0	0	0	0	0	-0.197341606991358	0.197341606991358	0.197341606991358	0.197341606991358	1	0.197341606991358	2
276	5109	ENSG00000085552	IGSF9	1	ENSG00000077092	RARB	RARB _( -58951 )	4	chr3_24628662_24628968	1	0	0	0	0	0	0	0	1	0	0	0	0	0	0	0	0	0	0	0	0	0	0	0.197333377932012	0.197333377932012	0.197333377932012	0.197333377932012	1	0.197333377932012	2
2378	2220	ENSG00000196126	HLA-DRB1	1	ENSG00000111335	OAS2	OAS2 _( 0 )	4	chr12_112977975_112978935	4	1	0	1	0	1	0	1	0	0.197322396844625	0.197322396844625	0	0	0.286731300439686	0.286731300439686	0	0	0.0682919471329872	0.0682919471329872	0	0	0.161443474317672	0.161443474317672	0	0	0.286731300439686	0.178447279683742	1	0.197322396844625	2
2260	9214	ENSG00000184731	FAM110C	1	ENSG00000101935	AMMECR1	AMMECR1 _( 17704 )	4	chrX_110422077_110422529	1	0	0	0	0	0	0	0	1	0	0	0	0	0	0	0	0	0	0	0	0	0	0	-0.197270444676935	0.197270444676935	0.197270444676935	0.197270444676935	1	0.197270444676935	2
551	5063	ENSG00000108176	DNAJC12	1	ENSG00000132170	PPARG	PPARG _( 62841 )	4	chr3_12350209_12350815	1	0	0	0	0	0	0	0	1	0	0	0	0	0	0	0	0	0	0	0	0	0	0	0.197267573953379	0.197267573953379	0.197267573953379	0.197267573953379	1	0.197267573953379	2
2930	8350	ENSG00000267121	ENSG00000267121	1	ENSG00000147571	CRH	CRH _( 23554 )	4	chr8_66154776_66155171	1	0	0	0	0	0	0	0	1	0	0	0	0	0	0	0	0	0	0	0	0	0	0	-0.197252680100709	0.197252680100709	0.197252680100709	0.197252680100709	1	0.197252680100709	2
2205	3023	ENSG00000182481	KPNA2	1	ENSG00000140522	RLBP1	RLBP1 _( -9071 )	4	chr15_89230822_89231395	3	1	1	0	0	0	0	1	0	0.197228978777894	0.197228978777894	0.0844326044372246	0.0844326044372246	0	0	0	0	0	0	0	0	0.163261034322356	0.163261034322356	0	0	0.197228978777894	0.148307539179158	1	0.197228978777894	2
343	4557	ENSG00000094804	CDC6	1	ENSG00000114948	ADAM23	ADAM23 _( 38678 )	4	chr2_206482217_206482392	1	0	0	0	0	0	0	0	1	0	0	0	0	0	0	0	0	0	0	0	0	0	0	-0.19718938494309	0.19718938494309	0.19718938494309	0.19718938494309	1	0.19718938494309	2
379	5884	ENSG00000100284	TOM1	1	ENSG00000109182	CWH43	CWH43 _( 647696 )	4	chr4_49633943_49634533	4	1	0	1	1	0	0	1	0	0.19718732888066	0.19718732888066	0	0	0.251198577201604	0.251198577201604	0.00791799979945901	0.00791799979945901	0	0	0	0	0.316833577849947	0.316833577849947	0	0	0.316833577849947	0.193284370932918	1	0.19718732888066	2
1662	1502	ENSG00000162723	SLAMF9	1	ENSG00000019505	SYT13	SYT13 _( 81849 )	4	chr11_45204126_45204470	1	0	0	0	0	0	0	0	1	0	0	0	0	0	0	0	0	0	0	0	0	0	0	-0.197170467352867	0.197170467352867	0.197170467352867	0.197170467352867	1	0.197170467352867	2
156	3694	ENSG00000065361	ERBB3	1	ENSG00000141664	ZCCHC2	ZCCHC2 _( -61769 )	4	chr18_62460912_62461238	1	0	0	0	0	0	0	0	1	0	0	0	0	0	0	0	0	0	0	0	0	0	0	0.197145251297951	0.197145251297951	0.197145251297951	0.197145251297951	1	0.197145251297951	2
506	2373	ENSG00000105520	PLPPR2	1	ENSG00000102468	HTR2A	HTR2A _( -136159 )	4	chr13_47033235_47033758	1	0	0	0	0	0	0	0	1	0	0	0	0	0	0	0	0	0	0	0	0	0	0	-0.1970647332561	0.1970647332561	0.1970647332561	0.1970647332561	1	0.1970647332561	2
1705	2937	ENSG00000163568	AIM2	1	ENSG00000035664	DAPK2	DAPK2 _( 45187 )	4	chr15_64026604_64026846	4	1	0	0	1	1	0	1	0	0.197047941696798	0.197047941696798	0	0	0	0	0.18173621656429	0.18173621656429	0.0592122048098064	0.0592122048098064	0	0	0.0255705853387896	0.0255705853387896	0	0	0.197047941696798	0.115891737102421	1	0.197047941696798	2
524	5566	ENSG00000106268	NUDT1	1	ENSG00000163590	PPM1L	PPM1L _( 41249 )	4	chr3_160796851_160797295	6	1	1	1	1	0	1	1	0	-0.197040701358482	0.197040701358482	-0.250519038747348	0.250519038747348	-0.0585048775174551	0.0585048775174551	-0.334059173867893	0.334059173867893	0	0	-0.0688796995458444	0.0688796995458444	-0.100517385054528	0.100517385054528	0	0	0.334059173867893	0.168253479348592	1	0.197040701358482	2
2634	8064	ENSG00000226887	ERVMER34-1	1	ENSG00000155530	LRGUK	LRGUK _( 57500 )	4	chr7_134184799_134185055	1	0	0	0	0	0	0	0	1	0	0	0	0	0	0	0	0	0	0	0	0	0	0	0.197038552724943	0.197038552724943	0.197038552724943	0.197038552724943	1	0.197038552724943	2
2472	4947	ENSG00000198853	RUSC2	1	ENSG00000142185	TRPM2	TRPM2 _( 2889 )	4	chr21_44353052_44353509	1	0	0	0	0	0	0	0	1	0	0	0	0	0	0	0	0	0	0	0	0	0	0	-0.196960552409702	0.196960552409702	0.196960552409702	0.196960552409702	1	0.196960552409702	2
1357	6921	ENSG00000144959	NCEH1	1	ENSG00000135074	ADAM19	ADAM19 _( -26677 )	4	chr5_157602452_157602847	4	1	0	1	1	0	0	1	0	0.196943657235801	0.196943657235801	0	0	0.117695666311681	0.117695666311681	0.197936252999306	0.197936252999306	0	0	0	0	0.214682273408771	0.214682273408771	0	0	0.214682273408771	0.18181446248889	1	0.196943657235801	2
1615	8441	ENSG00000160207	HSF2BP	1	ENSG00000279847	C8orf87	C8orf87 _( -248451 )	4	chr8_93415301_93415602	1	0	0	0	0	0	0	0	1	0	0	0	0	0	0	0	0	0	0	0	0	0	0	0.196922795682101	0.196922795682101	0.196922795682101	0.196922795682101	1	0.196922795682101	2
222	837	ENSG00000075426	FOSL2	1	ENSG00000119285	HEATR1	HEATR1 _( 35646 )	4	chr1_236568339_236568858	5	1	1	0	1	1	0	1	0	0.196914668288419	0.196914668288419	0.116432984947067	0.116432984947067	0	0	0.17450620229274	0.17450620229274	0.0760882272200496	0.0760882272200496	0	0	0.160949660333688	0.160949660333688	0	0	0.196914668288419	0.144978348616393	1	0.196914668288419	2
977	1775	ENSG00000130487	KLHDC7B	1	ENSG00000149403	GRIK4	GRIK4 _( 28413 )	4	chr11_120540113_120540295	1	0	0	0	0	0	0	0	1	0	0	0	0	0	0	0	0	0	0	0	0	0	0	-0.196835482259629	0.196835482259629	0.196835482259629	0.196835482259629	1	0.196835482259629	2
1588	7471	ENSG00000158716	DUSP23	1	ENSG00000196569	LAMA2	LAMA2 _( -315703 )	4	chr6_128567135_128567438	1	0	0	0	0	0	0	0	1	0	0	0	0	0	0	0	0	0	0	0	0	0	0	0.196817693485026	0.196817693485026	0.196817693485026	0.196817693485026	1	0.196817693485026	2
2934	3858	ENSG00000267335	ENSG00000267335	1	ENSG00000035115	SH3YL1	SH3YL1 _( 101614 )	4	chr2_162758_163252	1	0	0	0	0	0	0	0	1	0	0	0	0	0	0	0	0	0	0	0	0	0	0	0.196812811981142	0.196812811981142	0.196812811981142	0.196812811981142	1	0.196812811981142	2
2128	7756	ENSG00000177706	FAM20C	1	ENSG00000136250	AOAH	AOAH _( 37611 )	4	chr7_36686551_36686938	1	0	0	0	0	0	0	0	1	0	0	0	0	0	0	0	0	0	0	0	0	0	0	0.196793580678478	0.196793580678478	0.196793580678478	0.196793580678478	1	0.196793580678478	2
1860	3860	ENSG00000167608	TMC4	1	ENSG00000035115	SH3YL1	SH3YL1 _( 24035 )	4	chr2_240578_240831	1	0	0	0	0	0	0	0	1	0	0	0	0	0	0	0	0	0	0	0	0	0	0	0.196791796793416	0.196791796793416	0.196791796793416	0.196791796793416	1	0.196791796793416	2
2316	1919	ENSG00000186847	KRT14	1	ENSG00000174718	RESF1	RESF1 _( -14666 )	4	chr12_31944402_31944704	4	1	0	0	0	1	1	1	0	0.196790759603965	0.196790759603965	0	0	0	0	0	0	0.0686841286610246	0.0686841286610246	0.055381446334539	0.055381446334539	0.0526207214877093	0.0526207214877093	0	0	0.196790759603965	0.0933692640218095	1	0.196790759603965	2
1720	8823	ENSG00000163814	CDCP1	1	ENSG00000196781	TLE1	TLE1 _( 463042 )	4	chr9_81225684_81226263	7	1	1	1	1	1	1	1	0	-0.196746437520348	0.196746437520348	-0.0669267850472015	0.0669267850472015	-0.172529416266643	0.172529416266643	-0.14874695311673	0.14874695311673	-0.00503965838391169	0.00503965838391169	-3.54146810629635e-05	3.54146810629635e-05	-0.0172228402217247	0.0172228402217247	0	0	0.196746437520348	0.0867496436053744	1	0.196746437520348	2
362	7789	ENSG00000099812	MISP	1	ENSG00000146674	IGFBP3	IGFBP3 _( -223148 )	4	chr7_46145022_46145739	4	1	0	0	1	1	0	1	0	0.196738228232711	0.196738228232711	0	0	0	0	0.118484453548369	0.118484453548369	0.0138398056427545	0.0138398056427545	0	0	0.0422377274820148	0.0422377274820148	0	0	0.196738228232711	0.0928250537264623	1	0.196738228232711	2
1009	4429	ENSG00000131773	KHDRBS3	1	ENSG00000116044	NFE2L2	NFE2L2 _( -37141 )	4	chr2_177429838_177430296	1	0	0	0	0	0	0	0	1	0	0	0	0	0	0	0	0	0	0	0	0	0	0	0.196708856420645	0.196708856420645	0.196708856420645	0.196708856420645	1	0.196708856420645	2
1916	2142	ENSG00000168874	ATOH8	1	ENSG00000074527	NTN4	NTN4 _( 57543 )	4	chr12_95733105_95733609	1	0	0	0	0	0	0	0	1	0	0	0	0	0	0	0	0	0	0	0	0	0	0	0.196708639546847	0.196708639546847	0.196708639546847	0.196708639546847	1	0.196708639546847	2
1902	7928	ENSG00000168461	RAB31	1	ENSG00000127922	SEM1	SEM1 _( -84182 )	4	chr7_96794073_96794329	1	0	0	0	0	0	0	0	1	0	0	0	0	0	0	0	0	0	0	0	0	0	0	-0.196700164930697	0.196700164930697	0.196700164930697	0.196700164930697	1	0.196700164930697	2
770	9157	ENSG00000119326	CTNNAL1	1	ENSG00000165288	BRWD3	BRWD3 _( 44027 )	4	chrX_80765157_80765661	1	0	0	0	0	0	0	0	1	0	0	0	0	0	0	0	0	0	0	0	0	0	0	0.196628154227138	0.196628154227138	0.196628154227138	0.196628154227138	1	0.196628154227138	2
1570	3764	ENSG00000157680	DGKI	1	ENSG00000171954	CYP4F22	CYP4F22 _( 24268 )	4	chr19_15532761_15533464	6	1	1	1	1	1	0	1	0	-0.196567369646565	0.196567369646565	-0.153897710745202	0.153897710745202	-0.193923500067449	0.193923500067449	-0.0877255010987965	0.0877255010987965	-0.122342382769689	0.122342382769689	0	0	-0.104911846216807	0.104911846216807	0	0	0.196567369646565	0.143228051757418	1	0.196567369646565	2
2262	7755	ENSG00000184840	TMED9	1	ENSG00000011426	ANLN	ANLN _( -43013 )	4	chr7_36346518_36346793	1	0	0	0	0	0	0	0	1	0	0	0	0	0	0	0	0	0	0	0	0	0	0	-0.196557895497978	0.196557895497978	0.196557895497978	0.196557895497978	1	0.196557895497978	2
2194	4646	ENSG00000181830	SLC35C1	1	ENSG00000156966	B3GNT7	B3GNT7 _( -8621 )	4	chr2_231386367_231386922	4	1	1	0	1	0	0	1	0	0.196515900178254	0.196515900178254	0.0344991720532998	0.0344991720532998	0	0	0.290655259779096	0.290655259779096	0	0	0	0	0.127601882121712	0.127601882121712	0	0	0.290655259779096	0.16231805353309	1	0.196515900178254	2
1812	8527	ENSG00000166396	SERPINB7	1	ENSG00000174417	TRHR	TRHR _( 13214 )	4	chr8_109099835_109100137	6	1	1	1	1	1	0	1	0	0.196511520313615	0.196511520313615	0.0231859041072692	0.0231859041072692	0.051104818201835	0.051104818201835	0.187950136546072	0.187950136546072	0.133831784434651	0.133831784434651	0	0	0.214020471280389	0.214020471280389	0	0	0.214020471280389	0.134434105813972	1	0.196511520313615	2
1513	3958	ENSG00000154451	GBP5	1	ENSG00000163803	PLB1	PLB1 _( 94968 )	4	chr2_28552113_28552731	4	0	1	0	1	1	0	0	1	0	0	0.0649183480479743	0.0649183480479743	0	0	0.052322526517591	0.052322526517591	0.264459805479978	0.264459805479978	0	0	0	0	0.196497588537633	0.196497588537633	0.264459805479978	0.144549567145794	1	0.196497588537633	2
1921	1167	ENSG00000168936	TMEM129	1	ENSG00000184719	RNLS	RNLS _( 62312 )	4	chr10_88521701_88522218	1	0	0	0	0	0	0	0	1	0	0	0	0	0	0	0	0	0	0	0	0	0	0	0.196467733937502	0.196467733937502	0.196467733937502	0.196467733937502	1	0.196467733937502	2
1741	5884	ENSG00000164167	LSM6	1	ENSG00000109182	CWH43	CWH43 _( 647696 )	4	chr4_49633943_49634533	7	1	1	1	1	1	1	1	0	-0.196455213165556	0.196455213165556	-0.202500175879507	0.202500175879507	-0.186114651733727	0.186114651733727	-0.0545495472667285	0.0545495472667285	-0.14832134583977	0.14832134583977	-0.0141449907662593	0.0141449907662593	-0.166196816589903	0.166196816589903	0	0	0.202500175879507	0.138326105891636	1	0.196455213165556	2
227	6443	ENSG00000075790	BCAP29	1	ENSG00000171495	MROH2B	MROH2B _( -26359 )	4	chr5_41097701_41098064	5	1	0	1	1	1	0	1	0	-0.196428445266344	0.196428445266344	0	0	-0.159976599011445	0.159976599011445	-0.000176476902715799	0.000176476902715799	-0.13218519378466	0.13218519378466	0	0	-0.0503675831477412	0.0503675831477412	0	0	0.196428445266344	0.107826859622581	1	0.196428445266344	2
2823	1010	ENSG00000255120	OVOL1-AS1	1	ENSG00000099250	NRP1	NRP1 _( 58817 )	4	chr10_33277214_33277445	1	0	0	0	0	0	0	0	1	0	0	0	0	0	0	0	0	0	0	0	0	0	0	0.196423923170939	0.196423923170939	0.196423923170939	0.196423923170939	1	0.196423923170939	2
2607	7043	ENSG00000223865	HLA-DPB1	1	ENSG00000244476	ERVFRD-1	ERVFRD-1 _( -48376 )	4	chr6_11160108_11160545	1	0	0	0	0	0	0	0	1	0	0	0	0	0	0	0	0	0	0	0	0	0	0	-0.196399944986844	0.196399944986844	0.196399944986844	0.196399944986844	1	0.196399944986844	2
528	5566	ENSG00000106415	GLCCI1	1	ENSG00000163590	PPM1L	PPM1L _( 41249 )	4	chr3_160796851_160797295	1	0	0	0	0	0	0	0	1	0	0	0	0	0	0	0	0	0	0	0	0	0	0	0.196367531085759	0.196367531085759	0.196367531085759	0.196367531085759	1	0.196367531085759	2
1804	1472	ENSG00000166183	ASPG	1	ENSG00000026508	CD44	CD44 _( 78515 )	4	chr11_35217385_35217661	1	0	0	0	0	0	0	0	1	0	0	0	0	0	0	0	0	0	0	0	0	0	0	0.196365931846201	0.196365931846201	0.196365931846201	0.196365931846201	1	0.196365931846201	2
2859	955	ENSG00000259040	BLOC1S5-TXNDC5	1	ENSG00000165995	CACNB2	CACNB2 _( 89200 )	4	chr10_18229877_18230178	2	0	1	0	0	0	0	0	1	0	0	-0.0874410507273529	0.0874410507273529	0	0	0	0	0	0	0	0	0	0	-0.196353843318846	0.196353843318846	0.196353843318846	0.1418974470231	1	0.196353843318846	2
743	7653	ENSG00000117519	CNN3	1	ENSG00000011275	RNF216	RNF216 _( 14975 )	4	chr7_5766234_5766764	6	1	0	1	1	1	1	1	0	0.196340550539643	0.196340550539643	0	0	0.174682650390267	0.174682650390267	0.202236385158822	0.202236385158822	0.0956982434383243	0.0956982434383243	9.89793780304273e-05	9.89793780304273e-05	0.179181239410436	0.179181239410436	0	0	0.202236385158822	0.141373008052587	1	0.196340550539643	2
1611	3520	ENSG00000160179	ABCG1	1	ENSG00000101574	METTL4	METTL4 _( 153203 )	4	chr18_2417766_2418306	7	1	1	1	1	1	1	1	0	-0.196312333193421	0.196312333193421	-0.209604462060621	0.209604462060621	-0.27136219952479	0.27136219952479	-0.300376812334214	0.300376812334214	-0.399083091860157	0.399083091860157	-0.141914469672666	0.141914469672666	-0.245899920193851	0.245899920193851	0	0	0.399083091860157	0.252079041262817	1	0.196312333193421	2
530	5715	ENSG00000106537	TSPAN13	1	ENSG00000109625	CPZ	CPZ _( -43833 )	4	chr4_8534276_8534492	1	0	0	0	0	0	0	0	1	0	0	0	0	0	0	0	0	0	0	0	0	0	0	-0.196309585966071	0.196309585966071	0.196309585966071	0.196309585966071	1	0.196309585966071	2
1647	7419	ENSG00000162366	PDZK1IP1	1	ENSG00000196591	HDAC2	HDAC2 _( -13556 )	4	chr6_114024864_114025044	5	1	1	0	1	0	1	1	0	-0.196284860064664	0.196284860064664	-0.118576594649723	0.118576594649723	0	0	-0.265182545872008	0.265182545872008	0	0	-0.267450404022139	0.267450404022139	-0.0913968045044296	0.0913968045044296	0	0	0.267450404022139	0.187778241822593	1	0.196284860064664	2
2003	1774	ENSG00000171703	TCEA2	1	ENSG00000196914	ARHGEF12	ARHGEF12 _( 10078 )	4	chr11_120346992_120347517	1	0	0	0	0	0	0	0	1	0	0	0	0	0	0	0	0	0	0	0	0	0	0	0.196263821041584	0.196263821041584	0.196263821041584	0.196263821041584	1	0.196263821041584	2
1132	651	ENSG00000136159	NUDT15	1	ENSG00000162630	B3GALT2	B3GALT2 _( -24560 )	4	chr1_193211214_193211925	1	0	0	0	0	0	0	0	1	0	0	0	0	0	0	0	0	0	0	0	0	0	0	0.196201194353402	0.196201194353402	0.196201194353402	0.196201194353402	1	0.196201194353402	2
472	25	ENSG00000104419	NDRG1	1	ENSG00000162493	PDPN	PDPN _( 5604 )	4	chr1_13589069_13589279	1	0	0	0	0	0	0	0	1	0	0	0	0	0	0	0	0	0	0	0	0	0	0	0.196179644516324	0.196179644516324	0.196179644516324	0.196179644516324	1	0.196179644516324	2
1658	1948	ENSG00000162614	NEXN	1	ENSG00000015153	YAF2	YAF2 _( 20260 )	4	chr12_42217763_42218089	6	1	1	1	0	1	1	1	0	0.196169428898394	0.196169428898394	0.125093361810595	0.125093361810595	0.00712556533227956	0.00712556533227956	0	0	0.134475005991237	0.134475005991237	0.0725643088692963	0.0725643088692963	0.0994519421772297	0.0994519421772297	0	0	0.196169428898394	0.105813268846505	1	0.196169428898394	2
2023	6667	ENSG00000172824	CES4A	1	ENSG00000164211	STARD4	STARD4 _( -70521 )	4	chr5_111583111_111583338	1	0	0	0	0	0	0	0	1	0	0	0	0	0	0	0	0	0	0	0	0	0	0	-0.19615355748114	0.19615355748114	0.19615355748114	0.19615355748114	1	0.19615355748114	2
1689	521	ENSG00000163347	CLDN1	1	ENSG00000143195	ILDR2	ILDR2 _( 30666 )	4	chr1_166944481_166944816	1	0	0	0	0	0	0	0	1	0	0	0	0	0	0	0	0	0	0	0	0	0	0	-0.196151902445317	0.196151902445317	0.196151902445317	0.196151902445317	1	0.196151902445317	2
1096	375	ENSG00000135124	P2RX4	1	ENSG00000143119	CD53	CD53 _( -100 )	4	chr1_110870820_110871088	1	0	0	0	0	0	0	0	1	0	0	0	0	0	0	0	0	0	0	0	0	0	0	-0.196125424064611	0.196125424064611	0.196125424064611	0.196125424064611	1	0.196125424064611	2
2599	5566	ENSG00000222041	CYTOR	1	ENSG00000163590	PPM1L	PPM1L _( 41249 )	4	chr3_160796851_160797295	1	0	0	0	0	0	0	0	1	0	0	0	0	0	0	0	0	0	0	0	0	0	0	-0.196111140182242	0.196111140182242	0.196111140182242	0.196111140182242	1	0.196111140182242	2
2309	2622	ENSG00000186529	CYP4F3	1	ENSG00000100592	DAAM1	DAAM1 _( 132413 )	4	chr14_59321059_59321792	1	0	0	0	0	0	0	0	1	0	0	0	0	0	0	0	0	0	0	0	0	0	0	-0.19607148726061	0.19607148726061	0.19607148726061	0.19607148726061	1	0.19607148726061	2
1146	16	ENSG00000136824	SMC2	1	ENSG00000178585	CTNNBIP1	CTNNBIP1 _( 11009 )	4	chr1_9898812_9899327	1	0	0	0	0	0	0	0	1	0	0	0	0	0	0	0	0	0	0	0	0	0	0	0.19602480632277	0.19602480632277	0.19602480632277	0.19602480632277	1	0.19602480632277	2
1750	6725	ENSG00000164430	CGAS	1	ENSG00000168916	ZNF608	ZNF608 _( -201109 )	4	chr5_124949916_124950167	5	1	0	1	1	1	0	1	0	-0.196005433944872	0.196005433944872	0	0	-0.272455779576998	0.272455779576998	-0.0762612964682883	0.0762612964682883	-0.0241408946093175	0.0241408946093175	0	0	-0.253084519233795	0.253084519233795	0	0	0.272455779576998	0.164389584766654	1	0.196005433944872	2
1091	4736	ENSG00000135052	GOLM1	1	ENSG00000125879	OTOR	OTOR _( 169401 )	4	chr20_16917759_16917997	4	1	0	1	1	0	0	1	0	-0.195992812646925	0.195992812646925	0	0	-0.261645600361377	0.261645600361377	-0.429359768778831	0.429359768778831	0	0	0	0	-0.14828302205503	0.14828302205503	0	0	0.429359768778831	0.258820300960541	1	0.195992812646925	2
336	8121	ENSG00000092470	WDR76	1	ENSG00000170279	C7orf33	C7orf33 _( -19686 )	4	chr7_148570710_148570879	4	1	1	1	0	0	0	1	0	0.195990575665395	0.195990575665395	0.259232097449154	0.259232097449154	0.281408453934624	0.281408453934624	0	0	0	0	0	0	0.156294948038172	0.156294948038172	0	0	0.281408453934624	0.223231518771836	1	0.195990575665395	2
2027	7156	ENSG00000172936	MYD88	1	ENSG00000095981	KCNK16	KCNK16 _( -142507 )	4	chr6_39465475_39466000	4	1	0	1	1	0	0	1	0	-0.195969334472549	0.195969334472549	0	0	-0.197632555188151	0.197632555188151	-0.000452168389966009	0.000452168389966009	0	0	0	0	-0.147742517558166	0.147742517558166	0	0	0.197632555188151	0.135449143902208	1	0.195969334472549	2
350	2776	ENSG00000096060	FKBP5	1	ENSG00000089902	RCOR1	RCOR1 _( 82805 )	4	chr14_102675466_102675800	6	1	0	1	1	1	1	1	0	-0.19594565525949	0.19594565525949	0	0	-0.266661140394211	0.266661140394211	-0.156459831734002	0.156459831734002	-0.0797681141830257	0.0797681141830257	-0.148773251454532	0.148773251454532	-0.175850069122016	0.175850069122016	0	0	0.266661140394211	0.170576343691213	1	0.19594565525949	2
115	6238	ENSG00000051341	POLQ	1	ENSG00000109654	TRIM2	TRIM2 _( 7448 )	4	chr4_153159790_153160123	5	1	1	0	1	0	1	1	0	0.195939451300554	0.195939451300554	0.29559691914171	0.29559691914171	0	0	0.216657011063352	0.216657011063352	0	0	0.14255275759085	0.14255275759085	0.124786648742129	0.124786648742129	0	0	0.29559691914171	0.195106557567719	1	0.195939451300554	2
1416	6852	ENSG00000148468	FAM171A1	1	ENSG00000173261	PLAC8L1	PLAC8L1 _( 21086 )	4	chr5_146082746_146083283	1	0	0	0	0	0	0	0	1	0	0	0	0	0	0	0	0	0	0	0	0	0	0	-0.195924801917374	0.195924801917374	0.195924801917374	0.195924801917374	1	0.195924801917374	2
1470	2651	ENSG00000152056	AP1S3	1	ENSG00000125952	MAX	MAX _( -54093 )	4	chr14_65156788_65157296	5	1	0	1	1	0	1	1	0	-0.195899518774112	0.195899518774112	0	0	-0.17234583161966	0.17234583161966	-0.109713845588833	0.109713845588833	0	0	-0.0316305934793018	0.0316305934793018	-0.152120338794051	0.152120338794051	0	0	0.195899518774112	0.132342025651192	1	0.195899518774112	2
177	3934	ENSG00000070190	DAPP1	1	ENSG00000198399	ITSN2	ITSN2 _( 46225 )	4	chr2_24314096_24314489	6	1	1	1	1	1	0	1	0	0.195855864235759	0.195855864235759	0.138530669953006	0.138530669953006	0.201538687158376	0.201538687158376	0.113201372519102	0.113201372519102	0.137478993812595	0.137478993812595	0	0	0.0785528164717815	0.0785528164717815	0	0	0.201538687158376	0.144193067358436	1	0.195855864235759	2
493	4065	ENSG00000105204	DYRK1B	1	ENSG00000162928	PEX13	PEX13 _( -2091 )	4	chr2_61014791_61015134	1	0	0	0	0	0	0	0	1	0	0	0	0	0	0	0	0	0	0	0	0	0	0	0.195772584418753	0.195772584418753	0.195772584418753	0.195772584418753	1	0.195772584418753	2
1461	488	ENSG00000151651	ADAM8	1	ENSG00000163564	PYHIN1	PYHIN1 _( 7233 )	4	chr1_158938029_158938336	4	1	1	0	1	0	0	1	0	0.19570290155945	0.19570290155945	0.0835818208614652	0.0835818208614652	0	0	0.118376573266013	0.118376573266013	0	0	0	0	0.261373437752113	0.261373437752113	0	0	0.261373437752113	0.16475868335976	1	0.19570290155945	2
427	5101	ENSG00000101945	SUV39H1	1	ENSG00000182247	UBE2E2	UBE2E2 _( 39080 )	4	chr3_23242100_23242555	4	1	1	0	0	1	0	1	0	0.195692027315993	0.195692027315993	0.0188140014801647	0.0188140014801647	0	0	0	0	0.284244493715831	0.284244493715831	0	0	0.0364955934597708	0.0364955934597708	0	0	0.284244493715831	0.13381152899294	1	0.195692027315993	2
268	2049	ENSG00000083223	TUT7	1	ENSG00000111615	KRR1	KRR1 _( -148568 )	4	chr12_75660204_75661124	5	1	0	1	0	1	1	1	0	-0.19565131098479	0.19565131098479	0	0	-0.268685487851501	0.268685487851501	0	0	-0.0529353538165349	0.0529353538165349	-0.0450197586080665	0.0450197586080665	-0.210310191240162	0.210310191240162	0	0	0.268685487851501	0.154520420500211	1	0.19565131098479	2
128	3236	ENSG00000057704	TMCC3	1	ENSG00000103089	FA2H	FA2H _( -102968 )	4	chr16_74877799_74878095	1	0	0	0	0	0	0	0	1	0	0	0	0	0	0	0	0	0	0	0	0	0	0	-0.195609400023721	0.195609400023721	0.195609400023721	0.195609400023721	1	0.195609400023721	2
3051	4410	ENSG00000282849	ENSG00000282849	1	ENSG00000128708	HAT1	HAT1 _( -13976 )	4	chr2_171907961_171908472	3	1	0	1	0	0	0	1	0	-0.195593966209689	0.195593966209689	0	0	-0.115689306972721	0.115689306972721	0	0	0	0	0	0	-0.0522706724073375	0.0522706724073375	0	0	0.195593966209689	0.121184648529916	1	0.195593966209689	2
2464	6259	ENSG00000198771	RCSD1	1	ENSG00000171503	ETFDH	ETFDH _( -131071 )	4	chr4_158540203_158541054	3	0	1	0	1	0	0	0	1	0	0	-0.0726328634791076	0.0726328634791076	0	0	-0.0850348144501448	0.0850348144501448	0	0	0	0	0	0	-0.195591502468288	0.195591502468288	0.195591502468288	0.117753060132513	1	0.195591502468288	2
499	4371	ENSG00000105371	ICAM4	1	ENSG00000115271	GCA	GCA _( 9523 )	4	chr2_162328363_162328725	6	1	1	1	1	1	0	1	0	0.195590599740014	0.195590599740014	0.145112528110903	0.145112528110903	0.0522658476365392	0.0522658476365392	0.0849423189641934	0.0849423189641934	0.0485958524973268	0.0485958524973268	0	0	0.109886815606898	0.109886815606898	0	0	0.195590599740014	0.106065660425979	1	0.195590599740014	2
2318	2903	ENSG00000186871	ERCC6L	1	ENSG00000103569	AQP9	AQP9 _( 75852 )	4	chr15_58214021_58214251	1	0	0	0	0	0	0	0	1	0	0	0	0	0	0	0	0	0	0	0	0	0	0	-0.195553979709215	0.195553979709215	0.195553979709215	0.195553979709215	1	0.195553979709215	2
1281	3466	ENSG00000141582	CBX4	1	ENSG00000062716	VMP1	VMP1 _( -11083 )	4	chr17_59695915_59696382	1	0	0	0	0	0	0	0	1	0	0	0	0	0	0	0	0	0	0	0	0	0	0	0.195525893765954	0.195525893765954	0.195525893765954	0.195525893765954	1	0.195525893765954	2
875	2311	ENSG00000124882	EREG	1	ENSG00000102755	FLT1	FLT1 _( 165075 )	4	chr13_28329851_28330070	1	0	0	0	0	0	0	0	1	0	0	0	0	0	0	0	0	0	0	0	0	0	0	0.195502568059925	0.195502568059925	0.195502568059925	0.195502568059925	1	0.195502568059925	2
1024	2383	ENSG00000132669	RIN2	1	ENSG00000123179	EBPL	EBPL _( -42118 )	4	chr13_49733593_49734157	4	1	1	0	1	0	0	1	0	0.195486521872372	0.195486521872372	0.10096266859864	0.10096266859864	0	0	0.19884924666658	0.19884924666658	0	0	0	0	0.061953285395849	0.061953285395849	0	0	0.19884924666658	0.13931293063336	1	0.195486521872372	2
2523	2651	ENSG00000205208	C4orf46	1	ENSG00000125952	MAX	MAX _( -54093 )	4	chr14_65156788_65157296	3	1	0	0	1	0	0	1	0	-0.195474964824064	0.195474964824064	0	0	0	0	-0.251699251862939	0.251699251862939	0	0	0	0	-0.150643377143791	0.150643377143791	0	0	0.251699251862939	0.199272531276932	1	0.195474964824064	2
2473	2995	ENSG00000198879	SFMBT2	1	ENSG00000140395	WDR61	WDR61 _( -6458 )	4	chr15_78306252_78306881	1	0	0	0	0	0	0	0	1	0	0	0	0	0	0	0	0	0	0	0	0	0	0	0.195472844269872	0.195472844269872	0.195472844269872	0.195472844269872	1	0.195472844269872	2
2946	9192	ENSG00000268621	IGFL2-AS1	1	ENSG00000172465	TCEAL1	TCEAL1 _( 11693 )	4	chrX_103640397_103640623	1	0	0	0	0	0	0	0	1	0	0	0	0	0	0	0	0	0	0	0	0	0	0	0.195466009244788	0.195466009244788	0.195466009244788	0.195466009244788	1	0.195466009244788	2
579	139	ENSG00000109107	ALDOC	1	ENSG00000127129	EDN2	EDN2 _( -63564 )	4	chr1_41548237_41548406	1	0	0	0	0	0	0	0	1	0	0	0	0	0	0	0	0	0	0	0	0	0	0	0.195427850903038	0.195427850903038	0.195427850903038	0.195427850903038	1	0.195427850903038	2
2064	1931	ENSG00000174827	PDZK1	1	ENSG00000139133	ALG10	ALG10 _( 1592521 )	4	chr12_35614802_35615120	1	0	0	0	0	0	0	0	1	0	0	0	0	0	0	0	0	0	0	0	0	0	0	0.195361187392365	0.195361187392365	0.195361187392365	0.195361187392365	1	0.195361187392365	2
3051	67	ENSG00000282849	ENSG00000282849	1	ENSG00000158055	GRHL3	GRHL3 _( -52167 )	4	chr1_24266365_24267155	1	0	0	0	0	0	0	0	1	0	0	0	0	0	0	0	0	0	0	0	0	0	0	0.195260136472061	0.195260136472061	0.195260136472061	0.195260136472061	1	0.195260136472061	2
2549	4408	ENSG00000212371	ENSG00000212371	1	ENSG00000128708	HAT1	HAT1 _( -84321 )	4	chr2_171837601_171838127	1	0	0	0	0	0	0	0	1	0	0	0	0	0	0	0	0	0	0	0	0	0	0	-0.195235996192238	0.195235996192238	0.195235996192238	0.195235996192238	1	0.195235996192238	2
1788	6601	ENSG00000165887	ANKRD2	1	ENSG00000205464	ATP6AP1L	ATP6AP1L _( 143294 )	4	chr5_82422756_82423156	5	1	0	1	1	0	1	1	0	-0.195231426760232	0.195231426760232	0	0	-0.284856746737659	0.284856746737659	-0.189040432038205	0.189040432038205	0	0	-0.0144409900972055	0.0144409900972055	-0.132743101665673	0.132743101665673	0	0	0.284856746737659	0.163262539459795	1	0.195231426760232	2
1088	5327	ENSG00000134986	NREP	1	ENSG00000163320	CGGBP1	CGGBP1 _( -270156 )	4	chr3_88420041_88420331	4	1	0	1	1	0	0	1	0	-0.195200557903032	0.195200557903032	0	0	-0.0580673682558197	0.0580673682558197	-0.174846075068263	0.174846075068263	0	0	0	0	-0.180439834183455	0.180439834183455	0	0	0.195200557903032	0.152138458852642	1	0.195200557903032	2
357	147	ENSG00000099204	ABLIM1	1	ENSG00000142949	PTPRF	PTPRF _( 16948 )	4	chr1_43542135_43542480	1	0	0	0	0	0	0	0	1	0	0	0	0	0	0	0	0	0	0	0	0	0	0	0.195197338905262	0.195197338905262	0.195197338905262	0.195197338905262	1	0.195197338905262	2
1601	4308	ENSG00000159399	HK2	1	ENSG00000115919	KYNU	KYNU _( -234312 )	4	chr2_142642595_142643186	1	0	0	0	0	0	0	0	1	0	0	0	0	0	0	0	0	0	0	0	0	0	0	0.1951881138701	0.1951881138701	0.1951881138701	0.1951881138701	1	0.1951881138701	2
2717	5025	ENSG00000235333	PVRIG2P	1	ENSG00000241484	ARHGAP8	ARHGAP8 _( 113729 )	4	chr22_44866287_44866936	1	0	0	0	0	0	0	0	1	0	0	0	0	0	0	0	0	0	0	0	0	0	0	0.195179337199405	0.195179337199405	0.195179337199405	0.195179337199405	1	0.195179337199405	2
2684	6366	ENSG00000232519	ENSG00000232519	1	ENSG00000215218	UBE2QL1	UBE2QL1 _( 56536 )	4	chr5_6505159_6505551	1	0	0	0	0	0	0	0	1	0	0	0	0	0	0	0	0	0	0	0	0	0	0	0.19516314056075	0.19516314056075	0.19516314056075	0.19516314056075	1	0.19516314056075	2
2932	2886	ENSG00000267143	ENSG00000267143	1	ENSG00000169856	ONECUT1	ONECUT1 _( -66863 )	4	chr15_52857941_52858235	1	0	0	0	0	0	0	0	1	0	0	0	0	0	0	0	0	0	0	0	0	0	0	0.195158837241287	0.195158837241287	0.195158837241287	0.195158837241287	1	0.195158837241287	2
365	1326	ENSG00000099875	MKNK2	1	ENSG00000132334	PTPRE	PTPRE _( 41834 )	4	chr10_127948895_127949077	5	1	1	0	1	1	0	1	0	-0.195153211501986	0.195153211501986	-0.199566438121971	0.199566438121971	0	0	-0.187766344853794	0.187766344853794	-0.153921854807006	0.153921854807006	0	0	-0.0485611922371321	0.0485611922371321	0	0	0.199566438121971	0.156993808304378	1	0.195153211501986	2
1269	697	ENSG00000140945	CDH13	1	ENSG00000266028	SRGAP2	SRGAP2 _( -5926 )	4	chr1_206196750_206197419	4	0	0	1	1	1	0	0	1	0	0	0	0	0.213777306027091	0.213777306027091	0.0533561578939545	0.0533561578939545	0.00566491292200872	0.00566491292200872	0	0	0	0	0.195114302882663	0.195114302882663	0.213777306027091	0.116978169931429	1	0.195114302882663	2
1237	9083	ENSG00000139629	GALNT6	1	ENSG00000180815	MAP3K15	MAP3K15 _( -39636 )	4	chrX_19554897_19555123	1	0	0	0	0	0	0	0	1	0	0	0	0	0	0	0	0	0	0	0	0	0	0	0.195098607723974	0.195098607723974	0.195098607723974	0.195098607723974	1	0.195098607723974	2
1449	4672	ENSG00000151012	SLC7A11	1	ENSG00000125826	RBCK1	RBCK1 _( -6871 )	4	chr20_400053_400627	1	0	0	0	0	0	0	0	1	0	0	0	0	0	0	0	0	0	0	0	0	0	0	0.195083060808356	0.195083060808356	0.195083060808356	0.195083060808356	1	0.195083060808356	2
503	7762	ENSG00000105427	CNFN	1	ENSG00000086288	NME8	NME8 _( 44907 )	4	chr7_37893504_37893776	1	0	0	0	0	0	0	0	1	0	0	0	0	0	0	0	0	0	0	0	0	0	0	0.195035081023329	0.195035081023329	0.195035081023329	0.195035081023329	1	0.195035081023329	2
2136	2318	ENSG00000178397	FAM220A	1	ENSG00000139514	SLC7A1	SLC7A1 _( -25683 )	4	chr13_29621371_29621710	1	0	0	0	0	0	0	0	1	0	0	0	0	0	0	0	0	0	0	0	0	0	0	0.194996652510995	0.194996652510995	0.194996652510995	0.194996652510995	1	0.194996652510995	2
2285	3760	ENSG00000185567	AHNAK2	1	ENSG00000141837	CACNA1A	CACNA1A _( -48505 )	4	chr19_13681530_13681906	1	0	0	0	0	0	0	0	1	0	0	0	0	0	0	0	0	0	0	0	0	0	0	0.194992703109431	0.194992703109431	0.194992703109431	0.194992703109431	1	0.194992703109431	2
743	6344	ENSG00000117519	CNN3	1	ENSG00000164303	ENPP6	ENPP6 _( -26901 )	4	chr4_184248131_184248480	2	0	0	0	0	0	0	1	1	0	0	0	0	0	0	0	0	0	0	0	0	-0.000742811301907018	0.000742811301907018	-0.194959876384966	0.194959876384966	0.194959876384966	0.0978513438434367	1	0.194959876384966	2
467	4310	ENSG00000104147	OIP5	1	ENSG00000115919	KYNU	KYNU _( -45499 )	4	chr2_142831698_142831999	5	1	0	1	0	1	1	1	0	0.194947423525939	0.194947423525939	0	0	0.124346068213538	0.124346068213538	0	0	0.0364962625513505	0.0364962625513505	0.143639259917165	0.143639259917165	0.0743770996622515	0.0743770996622515	0	0	0.194947423525939	0.114761222774049	1	0.194947423525939	2
3054	1475	ENSG00000283154	IQCJ-SCHIP1	1	ENSG00000110436	SLC1A2	SLC1A2 _( 115372 )	4	chr11_35303821_35304691	5	1	0	1	1	1	0	1	0	-0.194903017924726	0.194903017924726	0	0	-0.429092928534746	0.429092928534746	-0.208917862151936	0.208917862151936	-0.139157301853756	0.139157301853756	0	0	-0.304271027711034	0.304271027711034	0	0	0.429092928534746	0.255268427635239	1	0.194903017924726	2
1588	6660	ENSG00000158716	DUSP23	1	ENSG00000112893	MAN2A1	MAN2A1 _( -6782 )	4	chr5_109681826_109682584	1	0	0	0	0	0	0	0	1	0	0	0	0	0	0	0	0	0	0	0	0	0	0	0.194868898563087	0.194868898563087	0.194868898563087	0.194868898563087	1	0.194868898563087	2
2650	8078	ENSG00000228873	ENSG00000228873	1	ENSG00000267697	LUZP6	LUZP6 _( 88349 )	4	chr7_135888799_135889004	1	0	0	0	0	0	0	0	1	0	0	0	0	0	0	0	0	0	0	0	0	0	0	0.1948637129283	0.1948637129283	0.1948637129283	0.1948637129283	1	0.1948637129283	2
1593	3179	ENSG00000159147	DONSON	1	ENSG00000176842	IRX5	IRX5 _( 21351 )	4	chr16_54952213_54952519	1	0	0	0	0	0	0	0	1	0	0	0	0	0	0	0	0	0	0	0	0	0	0	0.19481424843133	0.19481424843133	0.19481424843133	0.19481424843133	1	0.19481424843133	2
2833	1981	ENSG00000256618	MTRNR2L1	1	ENSG00000170374	ENSG00000170374	ENSG00000170374 _( -3539 )	4	chr12_53348854_53349082	1	0	0	0	0	0	0	0	1	0	0	0	0	0	0	0	0	0	0	0	0	0	0	0.194785173603123	0.194785173603123	0.194785173603123	0.194785173603123	1	0.194785173603123	2
2017	8495	ENSG00000172345	STARD5	1	ENSG00000147647	DPYS	DPYS _( 4388 )	4	chr8_104462344_104462665	2	0	0	0	1	0	0	0	1	0	0	0	0	0	0	-0.000237718413638555	0.000237718413638555	0	0	0	0	0	0	-0.194767170801014	0.194767170801014	0.194767170801014	0.0975024446073261	1	0.194767170801014	2
2910	3432	ENSG00000265052	RN7SL622P	1	ENSG00000227011	C17orf112	C17orf112 _( 413418 )	4	chr17_53398931_53399194	1	0	0	0	0	0	0	0	1	0	0	0	0	0	0	0	0	0	0	0	0	0	0	0.194708453126786	0.194708453126786	0.194708453126786	0.194708453126786	1	0.194708453126786	2
1601	5094	ENSG00000159399	HK2	1	ENSG00000163576	EFHB	EFHB _( 9231 )	4	chr3_19937502_19937794	5	1	1	1	0	0	1	1	0	-0.194655324593339	0.194655324593339	-0.191536331895679	0.191536331895679	-0.0264488289857615	0.0264488289857615	0	0	0	0	-0.164966009642889	0.164966009642889	-0.211057573597857	0.211057573597857	0	0	0.211057573597857	0.157732813743105	1	0.194655324593339	2
129	9301	ENSG00000058085	LAMC2	1	ENSG00000203923	SPANXN1	SPANXN1 _( -243629 )	4	chrX_145002501_145003199	4	1	0	1	1	0	0	1	0	0.194606541588902	0.194606541588902	0	0	0.315095206174254	0.315095206174254	0.0102050676710974	0.0102050676710974	0	0	0	0	0.139021288859895	0.139021288859895	0	0	0.315095206174254	0.164732026073537	1	0.194606541588902	2
2542	7591	ENSG00000207181	SNORA14B	1	ENSG00000122335	SERAC1	SERAC1 _( 72821 )	4	chr6_158095007_158095459	1	0	0	0	0	0	0	0	1	0	0	0	0	0	0	0	0	0	0	0	0	0	0	-0.194598632834594	0.194598632834594	0.194598632834594	0.194598632834594	1	0.194598632834594	2
2281	2368	ENSG00000185480	PARPBP	1	ENSG00000188342	GTF2F2	GTF2F2 _( 68769 )	4	chr13_45189284_45190345	1	0	0	0	0	0	0	0	1	0	0	0	0	0	0	0	0	0	0	0	0	0	0	0.19458413262777	0.19458413262777	0.19458413262777	0.19458413262777	1	0.19458413262777	2
2919	7333	ENSG00000265972	TXNIP	1	ENSG00000112182	BACH2	BACH2 _( 174272 )	4	chr6_90121949_90122636	1	0	0	0	0	0	0	0	1	0	0	0	0	0	0	0	0	0	0	0	0	0	0	-0.194577306244868	0.194577306244868	0.194577306244868	0.194577306244868	1	0.194577306244868	2
1560	8501	ENSG00000157227	MMP14	1	ENSG00000164830	OXR1	OXR1 _( 15559 )	4	chr8_106285703_106286191	2	0	0	0	0	1	0	0	1	0	0	0	0	0	0	0	0	0.0278280472657025	0.0278280472657025	0	0	0	0	0.194544047173083	0.194544047173083	0.194544047173083	0.111186047219393	1	0.194544047173083	2
2351	1224	ENSG00000188486	H2AFX	1	ENSG00000171206	TRIM8	TRIM8 _( -12260 )	4	chr10_102629500_102630050	1	0	0	0	0	0	0	0	1	0	0	0	0	0	0	0	0	0	0	0	0	0	0	0.194502856747806	0.194502856747806	0.194502856747806	0.194502856747806	1	0.194502856747806	2
2565	1282	ENSG00000213722	DDAH2	1	ENSG00000170370	EMX2	EMX2 _( -58794 )	4	chr10_117483012_117483650	1	0	0	0	0	0	0	0	1	0	0	0	0	0	0	0	0	0	0	0	0	0	0	0.194474106645575	0.194474106645575	0.194474106645575	0.194474106645575	1	0.194474106645575	2
1971	3631	ENSG00000170465	KRT6C	1	ENSG00000152217	SETBP1	SETBP1 _( -41045 )	4	chr18_44638705_44639128	1	0	0	0	0	0	0	0	1	0	0	0	0	0	0	0	0	0	0	0	0	0	0	0.194445388862903	0.194445388862903	0.194445388862903	0.194445388862903	1	0.194445388862903	2
1098	4222	ENSG00000135148	TRAFD1	1	ENSG00000169756	LIMS1	LIMS1 _( 60465 )	4	chr2_108594820_108595420	1	0	0	0	0	0	0	0	1	0	0	0	0	0	0	0	0	0	0	0	0	0	0	-0.194444810474664	0.194444810474664	0.194444810474664	0.194444810474664	1	0.194444810474664	2
989	3549	ENSG00000130881	LRP3	1	ENSG00000154889	MPPE1	MPPE1 _( -29 )	4	chr18_11909252_11909921	6	1	1	1	1	1	0	1	0	-0.194439653776888	0.194439653776888	-0.246760000109437	0.246760000109437	-0.136124354028076	0.136124354028076	-0.146968308833253	0.146968308833253	-0.143269639611325	0.143269639611325	0	0	-0.0249680110531611	0.0249680110531611	0	0	0.246760000109437	0.14875499456869	1	0.194439653776888	2
2204	8860	ENSG00000182326	C1S	1	ENSG00000196730	DAPK1	DAPK1 _( -32459 )	4	chr9_87464011_87464769	1	0	0	0	0	0	0	0	1	0	0	0	0	0	0	0	0	0	0	0	0	0	0	0.194414963777671	0.194414963777671	0.194414963777671	0.194414963777671	1	0.194414963777671	2
160	6273	ENSG00000066248	NGEF	1	ENSG00000248546	ANP32C	ANP32C _( -6670 )	4	chr4_164204381_164204801	1	0	0	0	0	0	0	0	1	0	0	0	0	0	0	0	0	0	0	0	0	0	0	0.194409477263197	0.194409477263197	0.194409477263197	0.194409477263197	1	0.194409477263197	2
432	1162	ENSG00000102265	TIMP1	1	ENSG00000214562	NUTM2D	NUTM2D _( 25302 )	4	chr10_87382970_87383659	5	1	0	1	1	0	1	1	0	0.194390403190348	0.194390403190348	0	0	0.192730607695878	0.192730607695878	0.307828034310706	0.307828034310706	0	0	0.0443173439490545	0.0443173439490545	0.136885396308824	0.136885396308824	0	0	0.307828034310706	0.175230357090962	1	0.194390403190348	2
2841	8977	ENSG00000257453	ENSG00000257453	1	ENSG00000175764	TTLL11	TTLL11 _( 134698 )	4	chr9_121958624_121958908	7	1	1	1	1	1	1	1	0	0.194316998406872	0.194316998406872	0.140068783544853	0.140068783544853	0.0694542990244007	0.0694542990244007	0.0507025405595334	0.0507025405595334	0.0080027722719738	0.0080027722719738	0.121694665820861	0.121694665820861	0.0960095475815237	0.0960095475815237	0	0	0.194316998406872	0.0971785153157169	1	0.194316998406872	2
2123	1224	ENSG00000177602	HASPIN	1	ENSG00000171206	TRIM8	TRIM8 _( -12260 )	4	chr10_102629500_102630050	1	0	0	0	0	0	0	0	1	0	0	0	0	0	0	0	0	0	0	0	0	0	0	0.194254182222824	0.194254182222824	0.194254182222824	0.194254182222824	1	0.194254182222824	2
842	384	ENSG00000123342	MMP19	1	ENSG00000081026	MAGI3	MAGI3 _( -70198 )	4	chr1_113320328_113320551	1	0	0	0	0	0	0	0	1	0	0	0	0	0	0	0	0	0	0	0	0	0	0	-0.194204221383633	0.194204221383633	0.194204221383633	0.194204221383633	1	0.194204221383633	2
1731	9013	ENSG00000164050	PLXNB1	1	ENSG00000198113	TOR4A	TOR4A _( -8110 )	4	chr9_137269196_137269639	1	0	0	0	0	0	0	0	1	0	0	0	0	0	0	0	0	0	0	0	0	0	0	0.194175971990824	0.194175971990824	0.194175971990824	0.194175971990824	1	0.194175971990824	2
777	971	ENSG00000119711	ALDH6A1	1	ENSG00000077327	SPAG6	SPAG6 _( 133781 )	4	chr10_22479226_22479676	5	1	1	1	0	1	0	1	0	0.194141623606495	0.194141623606495	0.229277679433838	0.229277679433838	0.0646410967911316	0.0646410967911316	0	0	0.116037028807765	0.116037028807765	0	0	0.068099890437039	0.068099890437039	0	0	0.229277679433838	0.134439463815254	1	0.194141623606495	2
2094	7869	ENSG00000176058	TPRN	1	ENSG00000170381	SEMA3E	SEMA3E _( -227566 )	4	chr7_83876679_83876952	1	0	0	0	0	0	0	0	1	0	0	0	0	0	0	0	0	0	0	0	0	0	0	-0.194139378277585	0.194139378277585	0.194139378277585	0.194139378277585	1	0.194139378277585	2
1953	6229	ENSG00000169994	MYO7B	1	ENSG00000170390	DCLK2	DCLK2 _( -70413 )	4	chr4_150007566_150007861	7	1	1	1	1	1	1	1	0	0.194074102972448	0.194074102972448	0.234427058417462	0.234427058417462	0.193202236973122	0.193202236973122	0.259461324038357	0.259461324038357	0.150643997829821	0.150643997829821	0.204609088624641	0.204609088624641	0.197219962644577	0.197219962644577	0	0	0.259461324038357	0.204805395928632	1	0.194074102972448	2
519	1013	ENSG00000106089	STX1A	1	ENSG00000099250	NRP1	NRP1 _( -170674 )	4	chr10_33506936_33507508	1	0	0	0	0	0	0	0	1	0	0	0	0	0	0	0	0	0	0	0	0	0	0	-0.194069495581301	0.194069495581301	0.194069495581301	0.194069495581301	1	0.194069495581301	2
1738	1102	ENSG00000164111	ANXA5	1	ENSG00000138311	ZNF365	ZNF365 _( 47883 )	4	chr10_62422075_62422551	7	1	1	1	1	1	1	1	0	0.19405036521107	0.19405036521107	0.103810082907882	0.103810082907882	0.19533517485857	0.19533517485857	0.0485740025913685	0.0485740025913685	0.0554963960564924	0.0554963960564924	0.222959638871122	0.222959638871122	0.19067506807968	0.19067506807968	0	0	0.222959638871122	0.144414389796598	1	0.19405036521107	2
539	6297	ENSG00000107159	CA9	1	ENSG00000129116	PALLD	PALLD _( 6903 )	4	chr4_168503969_168504336	6	1	1	1	1	1	0	1	0	0.194028457296221	0.194028457296221	0.0641840828292853	0.0641840828292853	0.191615081823283	0.191615081823283	0.19999966934811	0.19999966934811	0.153697830342075	0.153697830342075	0	0	0.0975060775382707	0.0975060775382707	0	0	0.19999966934811	0.150171866529541	1	0.194028457296221	2
815	2903	ENSG00000121211	MND1	1	ENSG00000103569	AQP9	AQP9 _( 75852 )	4	chr15_58214021_58214251	1	0	0	0	0	0	0	0	1	0	0	0	0	0	0	0	0	0	0	0	0	0	0	-0.194028022418633	0.194028022418633	0.194028022418633	0.194028022418633	1	0.194028022418633	2
1620	9121	ENSG00000160685	ZBTB7B	1	ENSG00000188937	NYX	NYX _( 7925 )	4	chrX_41455359_41455648	4	0	0	1	1	1	0	0	1	0	0	0	0	0.243774988518062	0.243774988518062	0.230262366116792	0.230262366116792	0.143183376113408	0.143183376113408	0	0	0	0	0.194001919031536	0.194001919031536	0.243774988518062	0.202805662444949	1	0.194001919031536	2
1961	5901	ENSG00000170340	B3GNT2	1	ENSG00000128052	KDR	KDR _( 8842 )	4	chr4_55116505_55116753	2	0	0	0	1	0	0	0	1	0	0	0	0	0	0	0.0433102005150937	0.0433102005150937	0	0	0	0	0	0	0.193954826876859	0.193954826876859	0.193954826876859	0.118632513695976	1	0.193954826876859	2
2818	2431	ENSG00000254750	CASP1P2	1	ENSG00000178235	SLITRK1	SLITRK1 _( 1254819 )	4	chr13_82627113_82627574	1	0	0	0	0	0	0	0	1	0	0	0	0	0	0	0	0	0	0	0	0	0	0	-0.193945491842726	0.193945491842726	0.193945491842726	0.193945491842726	1	0.193945491842726	2
2394	2318	ENSG00000196611	MMP1	1	ENSG00000139514	SLC7A1	SLC7A1 _( -25683 )	4	chr13_29621371_29621710	1	0	0	0	0	0	0	0	1	0	0	0	0	0	0	0	0	0	0	0	0	0	0	0.193934135552918	0.193934135552918	0.193934135552918	0.193934135552918	1	0.193934135552918	2
522	285	ENSG00000106211	HSPB1	1	ENSG00000137941	TTLL7	TTLL7 _( 55802 )	4	chr1_83942972_83943348	1	0	0	0	0	0	0	0	1	0	0	0	0	0	0	0	0	0	0	0	0	0	0	0.193906816691683	0.193906816691683	0.193906816691683	0.193906816691683	1	0.193906816691683	2
884	9086	ENSG00000125454	SLC25A19	1	ENSG00000180815	MAP3K15	MAP3K15 _( -163701 )	4	chrX_19678962_19679343	4	1	0	0	1	1	0	1	0	0.19387760027945	0.19387760027945	0	0	0	0	0.394970311072469	0.394970311072469	0.086257294931376	0.086257294931376	0	0	0.0946859782916526	0.0946859782916526	0	0	0.394970311072469	0.192447796143737	1	0.19387760027945	2
3040	6898	ENSG00000280331	ENSG00000280331	1	ENSG00000155511	GRIA1	GRIA1 _( -116671 )	4	chr5_153372578_153372944	1	0	0	0	0	0	0	0	1	0	0	0	0	0	0	0	0	0	0	0	0	0	0	-0.193861028004438	0.193861028004438	0.193861028004438	0.193861028004438	1	0.193861028004438	2
690	6504	ENSG00000115226	FNDC4	1	ENSG00000164283	ESM1	ESM1 _( 170911 )	4	chr5_54851538_54851760	1	0	0	0	0	0	0	0	1	0	0	0	0	0	0	0	0	0	0	0	0	0	0	0.193857333353297	0.193857333353297	0.193857333353297	0.193857333353297	1	0.193857333353297	2
3014	6992	ENSG00000276430	FAM25C	1	ENSG00000051596	THOC3	THOC3 _( 75694 )	4	chr5_175958557_175958986	2	1	0	0	0	0	0	1	0	-0.193797541522494	0.193797541522494	0	0	0	0	0	0	0	0	0	0	-0.227818671177167	0.227818671177167	0	0	0.227818671177167	0.21080810634983	1	0.193797541522494	2
2181	3757	ENSG00000180628	PCGF5	1	ENSG00000102575	ACP5	ACP5 _( -2780 )	4	chr19_11581788_11582150	5	1	0	1	1	1	0	1	0	0.193786619136482	0.193786619136482	0	0	0.176724018806592	0.176724018806592	0.151485768060119	0.151485768060119	0.0111197454177306	0.0111197454177306	0	0	0.121511277065636	0.121511277065636	0	0	0.193786619136482	0.130925485697312	1	0.193786619136482	2
1328	356	ENSG00000143515	ATP8B2	1	ENSG00000224613	ENSG00000224613	ENSG00000224613 _( 10212 )	4	chr1_103514920_103515271	1	0	0	0	0	0	0	0	1	0	0	0	0	0	0	0	0	0	0	0	0	0	0	0.193776224534438	0.193776224534438	0.193776224534438	0.193776224534438	1	0.193776224534438	2
728	4225	ENSG00000116711	PLA2G4A	1	ENSG00000186522	SEPT-X	SEPT-X _( 146817 )	4	chr2_109466973_109467389	5	1	1	0	1	1	0	1	0	-0.193726520770602	0.193726520770602	-0.214707858938724	0.214707858938724	0	0	-0.265993707562424	0.265993707562424	-0.240356149448165	0.240356149448165	0	0	-0.081434144154582	0.081434144154582	0	0	0.265993707562424	0.199243676174899	1	0.193726520770602	2
2612	3924	ENSG00000224237	MICOS10P3	1	ENSG00000218819	TDRD15	TDRD15 _( 133836 )	4	chr2_21257753_21258241	1	0	0	0	0	0	0	0	1	0	0	0	0	0	0	0	0	0	0	0	0	0	0	0.193705316551861	0.193705316551861	0.193705316551861	0.193705316551861	1	0.193705316551861	2
1283	3113	ENSG00000141738	GRB7	1	ENSG00000006007	GDE1	GDE1 _( 8084 )	4	chr16_19513746_19514061	1	0	0	0	0	0	0	0	1	0	0	0	0	0	0	0	0	0	0	0	0	0	0	0.193702816791018	0.193702816791018	0.193702816791018	0.193702816791018	1	0.193702816791018	2
2544	5718	ENSG00000207445	SNORD15B	1	ENSG00000248933	USP17L22	USP17L22 _( 13544 )	4	chr4_9271668_9272667	2	1	0	0	0	0	0	1	0	0.193670286299155	0.193670286299155	0	0	0	0	0	0	0	0	0	0	0.110863034782495	0.110863034782495	0	0	0.193670286299155	0.152266660540825	1	0.193670286299155	2
629	8540	ENSG00000111859	NEDD9	1	ENSG00000147679	UTP23	UTP23 _( -107727 )	4	chr8_116658414_116658776	7	1	1	1	1	1	1	1	0	0.193656315366179	0.193656315366179	0.264773259537667	0.264773259537667	0.125099639218854	0.125099639218854	0.175322885041684	0.175322885041684	0.134997037325253	0.134997037325253	0.187264262729883	0.187264262729883	0.323366271400452	0.323366271400452	0	0	0.323366271400452	0.20063995294571	1	0.193656315366179	2
1532	4496	ENSG00000155816	FMN2	1	ENSG00000128641	MYO1B	MYO1B _( -550 )	4	chr2_191244332_191244635	1	0	0	0	0	0	0	0	1	0	0	0	0	0	0	0	0	0	0	0	0	0	0	0.193630400909675	0.193630400909675	0.193630400909675	0.193630400909675	1	0.193630400909675	2
1061	8833	ENSG00000134243	SORT1	1	ENSG00000165105	RASEF	RASEF _( 14653 )	4	chr9_83048082_83048524	1	0	0	0	0	0	0	0	1	0	0	0	0	0	0	0	0	0	0	0	0	0	0	0.193607670941949	0.193607670941949	0.193607670941949	0.193607670941949	1	0.193607670941949	2
1023	5884	ENSG00000132646	PCNA	1	ENSG00000109182	CWH43	CWH43 _( 647696 )	4	chr4_49633943_49634533	6	1	1	1	1	1	0	1	0	-0.193595170860848	0.193595170860848	-0.221561248482787	0.221561248482787	-0.242406544469912	0.242406544469912	-0.010933326579108	0.010933326579108	-0.0489053104525028	0.0489053104525028	0	0	-0.197804587816127	0.197804587816127	0	0	0.242406544469912	0.152534364776881	1	0.193595170860848	2
2966	8474	ENSG00000271605	MILR1	1	ENSG00000120963	ZNF706	ZNF706 _( 13513 )	4	chr8_101192177_101192680	1	0	0	0	0	0	0	0	1	0	0	0	0	0	0	0	0	0	0	0	0	0	0	0.193594102518751	0.193594102518751	0.193594102518751	0.193594102518751	1	0.193594102518751	2
1308	5774	ENSG00000143127	ITGA10	1	ENSG00000163138	PACRGL	PACRGL _( 258327 )	4	chr4_20954609_20955036	1	0	0	0	0	0	0	0	1	0	0	0	0	0	0	0	0	0	0	0	0	0	0	-0.193578110238252	0.193578110238252	0.193578110238252	0.193578110238252	1	0.193578110238252	2
2125	5360	ENSG00000177614	PGBD5	1	ENSG00000154175	ABI3BP	ABI3BP _( 38170 )	4	chr3_100955020_100955345	1	0	0	0	0	0	0	0	1	0	0	0	0	0	0	0	0	0	0	0	0	0	0	0.193499617828429	0.193499617828429	0.193499617828429	0.193499617828429	1	0.193499617828429	2
272	7536	ENSG00000084764	MAPRE3	1	ENSG00000112425	EPM2A	EPM2A _( 21822 )	4	chr6_145713823_145714201	4	1	0	1	1	0	0	1	0	-0.193491489210705	0.193491489210705	0	0	-0.175905675409532	0.175905675409532	-0.171266893881625	0.171266893881625	0	0	0	0	-0.194346308025344	0.194346308025344	0	0	0.194346308025344	0.183752591631802	1	0.193491489210705	2
2639	6610	ENSG00000227262	HCG4B	1	ENSG00000081189	MEF2C	MEF2C _( -36416 )	4	chr5_88940673_88941018	6	1	1	1	1	1	0	1	0	0.193482086926699	0.193482086926699	0.161694056492965	0.161694056492965	0.0992104772120714	0.0992104772120714	0.224527700236579	0.224527700236579	0.187937656104002	0.187937656104002	0	0	0.161354915599654	0.161354915599654	0	0	0.224527700236579	0.171367815428662	1	0.193482086926699	2
90	7613	ENSG00000039068	CDH1	1	ENSG00000112531	QKI	QKI _( 70188 )	4	chr6_163484188_163484479	1	0	0	0	0	0	0	0	1	0	0	0	0	0	0	0	0	0	0	0	0	0	0	0.193474875723706	0.193474875723706	0.193474875723706	0.193474875723706	1	0.193474875723706	2
816	167	ENSG00000121281	ADCY7	1	ENSG00000269113	TRABD2B	TRABD2B _( 32912 )	4	chr1_47963470_47963983	1	0	0	0	0	0	0	0	1	0	0	0	0	0	0	0	0	0	0	0	0	0	0	-0.193469569347795	0.193469569347795	0.193469569347795	0.193469569347795	1	0.193469569347795	2
1188	971	ENSG00000137968	SLC44A5	1	ENSG00000077327	SPAG6	SPAG6 _( 133781 )	4	chr10_22479226_22479676	2	0	0	0	0	1	0	0	1	0	0	0	0	0	0	0	0	0.0916582659282476	0.0916582659282476	0	0	0	0	0.193469136899421	0.193469136899421	0.193469136899421	0.142563701413834	1	0.193469136899421	2
1702	9097	ENSG00000163545	NUAK2	1	ENSG00000165186	PTCHD1	PTCHD1 _( 143964 )	4	chrX_23477980_23478308	1	0	0	0	0	0	0	0	1	0	0	0	0	0	0	0	0	0	0	0	0	0	0	-0.193266895881559	0.193266895881559	0.193266895881559	0.193266895881559	1	0.193266895881559	2
846	6238	ENSG00000123384	LRP1	1	ENSG00000109654	TRIM2	TRIM2 _( 7448 )	4	chr4_153159790_153160123	1	0	0	0	0	0	0	0	1	0	0	0	0	0	0	0	0	0	0	0	0	0	0	-0.193263987741633	0.193263987741633	0.193263987741633	0.193263987741633	1	0.193263987741633	2
921	1720	ENSG00000127947	PTPN12	1	ENSG00000178105	DDX10	DDX10 _( 305343 )	4	chr11_108970368_108970696	5	1	1	1	0	1	0	1	0	0.193258176222723	0.193258176222723	0.0113115292567859	0.0113115292567859	0.230576896548271	0.230576896548271	0	0	0.176559300799628	0.176559300799628	0	0	0.0319486150495156	0.0319486150495156	0	0	0.230576896548271	0.128730903575385	1	0.193258176222723	2
1690	1224	ENSG00000163354	DCST2	1	ENSG00000171206	TRIM8	TRIM8 _( -12260 )	4	chr10_102629500_102630050	1	0	0	0	0	0	0	0	1	0	0	0	0	0	0	0	0	0	0	0	0	0	0	-0.193224185260385	0.193224185260385	0.193224185260385	0.193224185260385	1	0.193224185260385	2
2171	5137	ENSG00000179846	NKPD1	1	ENSG00000153551	CMTM7	CMTM7 _( 51665 )	4	chr3_32443336_32443828	5	1	1	1	1	0	0	1	0	-0.193201603681067	0.193201603681067	-0.0913976502109271	0.0913976502109271	-0.35160653436631	0.35160653436631	-0.226218671362556	0.226218671362556	0	0	0	0	-0.0128435778819025	0.0128435778819025	0	0	0.35160653436631	0.175053607500552	1	0.193201603681067	2
1287	5960	ENSG00000142102	PGGHG	1	ENSG00000163738	MTHFD2L	MTHFD2L _( 9021 )	4	chr4_74123195_74123425	1	0	0	0	0	0	0	0	1	0	0	0	0	0	0	0	0	0	0	0	0	0	0	0.193176964098543	0.193176964098543	0.193176964098543	0.193176964098543	1	0.193176964098543	2
2889	3668	ENSG00000261716	ENSG00000261716	1	ENSG00000081923	ATP8B1	ATP8B1 _( -36656 )	4	chr18_57839971_57840457	1	0	0	0	0	0	0	0	1	0	0	0	0	0	0	0	0	0	0	0	0	0	0	-0.193144305546582	0.193144305546582	0.193144305546582	0.193144305546582	1	0.193144305546582	2
144	1389	ENSG00000064012	CASP8	1	ENSG00000262655	SPON1	SPON1 _( 73701 )	4	chr11_14036390_14036975	1	0	0	0	0	0	0	0	1	0	0	0	0	0	0	0	0	0	0	0	0	0	0	-0.193124113088846	0.193124113088846	0.193124113088846	0.193124113088846	1	0.193124113088846	2
971	3771	ENSG00000130066	SAT1	1	ENSG00000171773	NXNL1	NXNL1 _( 1640 )	4	chr19_17459116_17459314	6	1	1	1	1	1	0	1	0	-0.19312160662827	0.19312160662827	-0.130780572080612	0.130780572080612	-0.040820167708561	0.040820167708561	-0.194704208930182	0.194704208930182	-0.228312112278403	0.228312112278403	0	0	-0.30778110665635	0.30778110665635	0	0	0.30778110665635	0.182586629047063	1	0.19312160662827	2
1601	6753	ENSG00000159399	HK2	1	ENSG00000198108	CHSY3	CHSY3 _( 419580 )	4	chr5_130324052_130324443	1	0	0	0	0	0	0	0	1	0	0	0	0	0	0	0	0	0	0	0	0	0	0	0.193034792736918	0.193034792736918	0.193034792736918	0.193034792736918	1	0.193034792736918	2
75	8054	ENSG00000027075	PRKCH	1	ENSG00000186591	UBE2H	UBE2H _( 28690 )	4	chr7_129923758_129924259	3	1	1	0	0	0	0	1	0	-0.193019129601782	0.193019129601782	-0.00805699204557462	0.00805699204557462	0	0	0	0	0	0	0	0	-0.021232586744804	0.021232586744804	0	0	0.193019129601782	0.074102902797387	1	0.193019129601782	2
2837	3211	ENSG00000257084	MIR200CHG	1	ENSG00000183723	CMTM4	CMTM4 _( 42301 )	4	chr16_66653717_66654406	1	0	0	0	0	0	0	0	1	0	0	0	0	0	0	0	0	0	0	0	0	0	0	0.193004598751638	0.193004598751638	0.193004598751638	0.193004598751638	1	0.193004598751638	2
884	7692	ENSG00000125454	SLC25A19	1	ENSG00000122691	TWIST1	TWIST1 _( 106947 )	4	chr7_19010317_19010725	1	0	0	0	0	0	0	0	1	0	0	0	0	0	0	0	0	0	0	0	0	0	0	0.19295077245074	0.19295077245074	0.19295077245074	0.19295077245074	1	0.19295077245074	2
15	5089	ENSG00000006025	ENSG00000006025	1	ENSG00000131374	TBC1D5	TBC1D5 _( 136829 )	4	chr3_18307301_18307988	1	0	0	0	0	0	0	0	1	0	0	0	0	0	0	0	0	0	0	0	0	0	0	0.192917473769188	0.192917473769188	0.192917473769188	0.192917473769188	1	0.192917473769188	2
2199	5325	ENSG00000182158	CREB3L2	1	ENSG00000163320	CGGBP1	CGGBP1 _( -171847 )	4	chr3_88321732_88322080	1	0	0	0	0	0	0	0	1	0	0	0	0	0	0	0	0	0	0	0	0	0	0	0.192866605888926	0.192866605888926	0.192866605888926	0.192866605888926	1	0.192866605888926	2
1236	5206	ENSG00000139618	BRCA2	1	ENSG00000183625	CCR3	CCR3 _( -50241 )	4	chr3_46113097_46113363	1	0	0	0	0	0	0	0	1	0	0	0	0	0	0	0	0	0	0	0	0	0	0	0.192859712955003	0.192859712955003	0.192859712955003	0.192859712955003	1	0.192859712955003	2
1297	3373	ENSG00000142798	HSPG2	1	ENSG00000178691	SUZ12	SUZ12 _( -16742 )	4	chr17_31919930_31920276	4	1	0	1	0	1	0	1	0	-0.192852633095747	0.192852633095747	0	0	-0.0489582442640752	0.0489582442640752	0	0	-0.277492509743816	0.277492509743816	0	0	-0.146053081357818	0.146053081357818	0	0	0.277492509743816	0.166339117115364	1	0.192852633095747	2
2257	5137	ENSG00000184661	CDCA2	1	ENSG00000153551	CMTM7	CMTM7 _( 51665 )	4	chr3_32443336_32443828	4	1	0	0	1	0	1	1	0	0.192852581472695	0.192852581472695	0	0	0	0	0.215881504748762	0.215881504748762	0	0	0.0589306157903481	0.0589306157903481	0.199113189230859	0.199113189230859	0	0	0.215881504748762	0.166694472810666	1	0.192852581472695	2
33	1384	ENSG00000010278	CD9	1	ENSG00000187079	TEAD1	TEAD1 _( 134065 )	4	chr11_12808656_12809128	5	1	0	1	1	1	0	1	0	-0.192819157020129	0.192819157020129	0	0	-0.253175017742068	0.253175017742068	-0.121263606467472	0.121263606467472	-0.103686849435183	0.103686849435183	0	0	-0.0520585164231664	0.0520585164231664	0	0	0.253175017742068	0.144600629417604	1	0.192819157020129	2
1322	651	ENSG00000143401	ANP32E	1	ENSG00000162630	B3GALT2	B3GALT2 _( -24560 )	4	chr1_193211214_193211925	1	0	0	0	0	0	0	0	1	0	0	0	0	0	0	0	0	0	0	0	0	0	0	0.192796771049613	0.192796771049613	0.192796771049613	0.192796771049613	1	0.192796771049613	2
535	5174	ENSG00000106772	PRUNE2	1	ENSG00000179934	CCR8	CCR8 _( 15090 )	4	chr3_39344796_39345284	1	0	0	0	0	0	0	0	1	0	0	0	0	0	0	0	0	0	0	0	0	0	0	0.192789210584315	0.192789210584315	0.192789210584315	0.192789210584315	1	0.192789210584315	2
1526	7196	ENSG00000155287	SLC25A28	1	ENSG00000153292	ADGRF1	ADGRF1 _( -10945 )	4	chr6_47053308_47053547	6	1	1	1	1	1	0	1	0	0.192760497900844	0.192760497900844	0.213017835149914	0.213017835149914	0.0609493514849938	0.0609493514849938	0.185375792455859	0.185375792455859	0.207450557651177	0.207450557651177	0	0	0.103343323538715	0.103343323538715	0	0	0.213017835149914	0.160482893030251	1	0.192760497900844	2
2523	5101	ENSG00000205208	C4orf46	1	ENSG00000182247	UBE2E2	UBE2E2 _( 39080 )	4	chr3_23242100_23242555	4	1	1	0	0	1	0	1	0	0.192724897812729	0.192724897812729	0.164085848543024	0.164085848543024	0	0	0	0	0.26055607670348	0.26055607670348	0	0	0.106932443631412	0.106932443631412	0	0	0.26055607670348	0.181074816672661	1	0.192724897812729	2
196	5677	ENSG00000072571	HMMR	1	ENSG00000180611	MB21D2	MB21D2 _( -22024 )	4	chr3_192940185_192940656	5	1	0	1	1	1	0	1	0	0.192720793653839	0.192720793653839	0	0	0.188729049454906	0.188729049454906	0.291540475616035	0.291540475616035	0.094700501726063	0.094700501726063	0	0	0.227482334524654	0.227482334524654	0	0	0.291540475616035	0.199034630995099	1	0.192720793653839	2
1649	4387	ENSG00000162458	FBLIM1	1	ENSG00000169432	SCN9A	SCN9A _( 90065 )	4	chr2_166285419_166285936	1	0	0	0	0	0	0	0	1	0	0	0	0	0	0	0	0	0	0	0	0	0	0	-0.192717249092327	0.192717249092327	0.192717249092327	0.192717249092327	1	0.192717249092327	2
2870	2216	ENSG00000259939	ENSG00000259939	1	ENSG00000111275	ALDH2	ALDH2 _( 21563 )	4	chr12_111775453_111775761	1	0	0	0	0	0	0	0	1	0	0	0	0	0	0	0	0	0	0	0	0	0	0	-0.192662911284288	0.192662911284288	0.192662911284288	0.192662911284288	1	0.192662911284288	2
214	473	ENSG00000074935	TUBE1	1	ENSG00000116584	ARHGEF2	ARHGEF2 _( 6065 )	4	chr1_155983399_155984008	3	0	1	0	0	0	0	1	1	0	0	0.174731246509192	0.174731246509192	0	0	0	0	0	0	0	0	0.0576808511098475	0.0576808511098475	0.192566448173299	0.192566448173299	0.192566448173299	0.141659515264113	1	0.192566448173299	2
307	5346	ENSG00000089289	IGBP1	1	ENSG00000170854	RIOX2	RIOX2 _( 13799 )	4	chr3_97957572_97958658	1	0	0	0	0	0	0	0	1	0	0	0	0	0	0	0	0	0	0	0	0	0	0	0.192541821280122	0.192541821280122	0.192541821280122	0.192541821280122	1	0.192541821280122	2
2907	6353	ENSG00000264558	ENSG00000264558	1	ENSG00000184108	TRIML1	TRIML1 _( 6268 )	4	chr4_188145687_188145996	1	0	0	0	0	0	0	0	1	0	0	0	0	0	0	0	0	0	0	0	0	0	0	0.192536243291557	0.192536243291557	0.192536243291557	0.192536243291557	1	0.192536243291557	2
380	1263	ENSG00000100292	HMOX1	1	ENSG00000151532	VTI1A	VTI1A _( 79164 )	4	chr10_112526162_112526486	1	0	0	0	0	0	0	0	1	0	0	0	0	0	0	0	0	0	0	0	0	0	0	-0.19252048762331	0.19252048762331	0.19252048762331	0.19252048762331	1	0.19252048762331	2
296	4653	ENSG00000088367	EPB41L1	1	ENSG00000167165	UGT1A6	UGT1A6 _( 8595 )	4	chr2_233700202_233700384	1	0	0	0	0	0	0	0	1	0	0	0	0	0	0	0	0	0	0	0	0	0	0	0.192504039029552	0.192504039029552	0.192504039029552	0.192504039029552	1	0.192504039029552	2
1569	736	ENSG00000157601	MX1	1	ENSG00000136643	RPS6KC1	RPS6KC1 _( 18987 )	4	chr1_213070220_213070786	1	0	0	0	0	0	0	0	1	0	0	0	0	0	0	0	0	0	0	0	0	0	0	0.192490836120535	0.192490836120535	0.192490836120535	0.192490836120535	1	0.192490836120535	2
2654	8193	ENSG00000229487	ALG13-AS1	1	ENSG00000003989	SLC7A2	SLC7A2 _( -25594 )	4	chr8_17471314_17471494	1	0	0	0	0	0	0	0	1	0	0	0	0	0	0	0	0	0	0	0	0	0	0	0.192441175680958	0.192441175680958	0.192441175680958	0.192441175680958	1	0.192441175680958	2
87	4467	ENSG00000038295	TLL1	1	ENSG00000138448	ITGAV	ITGAV _( -30930 )	4	chr2_186558716_186559135	1	0	0	0	0	0	0	0	1	0	0	0	0	0	0	0	0	0	0	0	0	0	0	0.192435788310878	0.192435788310878	0.192435788310878	0.192435788310878	1	0.192435788310878	2
2763	1010	ENSG00000244242	IFITM10	1	ENSG00000099250	NRP1	NRP1 _( 58817 )	4	chr10_33277214_33277445	1	0	0	0	0	0	0	0	1	0	0	0	0	0	0	0	0	0	0	0	0	0	0	0.192401865760609	0.192401865760609	0.192401865760609	0.192401865760609	1	0.192401865760609	2
962	4626	ENSG00000129521	EGLN3	1	ENSG00000168955	TM4SF20	TM4SF20 _( -16010 )	4	chr2_227395316_227396083	6	1	1	1	1	0	1	1	0	0.192394209821522	0.192394209821522	0.103933489795774	0.103933489795774	0.201008645246923	0.201008645246923	0.117480328461931	0.117480328461931	0	0	0.303796863782406	0.303796863782406	0.145873504937068	0.145873504937068	0	0	0.303796863782406	0.177414507007604	1	0.192394209821522	2
2019	8892	ENSG00000172551	MUCL1	1	ENSG00000106799	TGFBR1	TGFBR1 _( -73615 )	4	chr9_99030096_99030423	1	0	0	0	0	0	0	0	1	0	0	0	0	0	0	0	0	0	0	0	0	0	0	0.192368504242599	0.192368504242599	0.192368504242599	0.192368504242599	1	0.192368504242599	2
709	7692	ENSG00000115758	ODC1	1	ENSG00000122691	TWIST1	TWIST1 _( 106947 )	4	chr7_19010317_19010725	1	0	0	0	0	0	0	0	1	0	0	0	0	0	0	0	0	0	0	0	0	0	0	0.192321137146459	0.192321137146459	0.192321137146459	0.192321137146459	1	0.192321137146459	2
2440	6336	ENSG00000198053	SIRPA	1	ENSG00000150630	VEGFC	VEGFC _( 204331 )	4	chr4_176587977_176588396	1	0	0	0	0	0	0	0	1	0	0	0	0	0	0	0	0	0	0	0	0	0	0	0.192294783291966	0.192294783291966	0.192294783291966	0.192294783291966	1	0.192294783291966	2
2110	2161	ENSG00000176842	IRX5	1	ENSG00000185046	ANKS1B	ANKS1B _( 29462 )	4	chr12_99954525_99955192	6	1	1	1	1	0	1	1	0	0.192287094399333	0.192287094399333	0.086753523604339	0.086753523604339	0.150598237461224	0.150598237461224	0.351590105509758	0.351590105509758	0	0	0.136829528837278	0.136829528837278	0.0140254806421538	0.0140254806421538	0	0	0.351590105509758	0.155347328409014	1	0.192287094399333	2
411	2526	ENSG00000101188	NTSR1	1	ENSG00000184304	PRKD1	PRKD1 _( 557466 )	4	chr14_29634069_29634432	1	0	0	0	0	0	0	0	1	0	0	0	0	0	0	0	0	0	0	0	0	0	0	-0.192257829318931	0.192257829318931	0.192257829318931	0.192257829318931	1	0.192257829318931	2
1656	7046	ENSG00000162591	MEGF6	1	ENSG00000205269	TMEM170B	TMEM170B _( -40107 )	4	chr6_11497944_11498171	1	0	0	0	0	0	0	0	1	0	0	0	0	0	0	0	0	0	0	0	0	0	0	0.192257452432682	0.192257452432682	0.192257452432682	0.192257452432682	1	0.192257452432682	2
1234	2852	ENSG00000139410	SDSL	1	ENSG00000137872	SEMA6D	SEMA6D _( -397937 )	4	chr15_46785877_46786164	3	1	0	0	0	1	0	1	0	-0.192228134638715	0.192228134638715	0	0	0	0	0	0	-0.158499684631514	0.158499684631514	0	0	-0.0497649823151358	0.0497649823151358	0	0	0.192228134638715	0.133497600528455	1	0.192228134638715	2
2460	6600	ENSG00000198729	PPP1R14C	1	ENSG00000186468	RPS23	RPS23 _( 55441 )	4	chr5_82222737_82223136	5	1	1	1	0	1	0	1	0	0.192184091753254	0.192184091753254	0.131753382286377	0.131753382286377	0.0683981585272285	0.0683981585272285	0	0	0.329520058170322	0.329520058170322	0	0	0.259268411089342	0.259268411089342	0	0	0.329520058170322	0.196224820365305	1	0.192184091753254	2
410	6466	ENSG00000101187	SLCO4A1	1	ENSG00000177721	ANXA2R	ANXA2R _( 46922 )	4	chr5_42993228_42993423	2	1	0	0	0	0	0	1	0	0.192156292435034	0.192156292435034	0	0	0	0	0	0	0	0	0	0	0.193499404041791	0.193499404041791	0	0	0.193499404041791	0.192827848238413	1	0.192156292435034	2
1253	5297	ENSG00000140450	ARRDC4	1	ENSG00000163602	RYBP	RYBP _( -185503 )	4	chr3_72632124_72632463	1	0	0	0	0	0	0	0	1	0	0	0	0	0	0	0	0	0	0	0	0	0	0	-0.192121470071375	0.192121470071375	0.192121470071375	0.192121470071375	1	0.192121470071375	2
310	651	ENSG00000089685	BIRC5	1	ENSG00000162630	B3GALT2	B3GALT2 _( -24560 )	4	chr1_193211214_193211925	4	1	0	1	0	0	1	1	0	0.192087660851311	0.192087660851311	0	0	0.150404436839479	0.150404436839479	0	0	0	0	0.142785713084319	0.142785713084319	0.0470610569769432	0.0470610569769432	0	0	0.192087660851311	0.133084716938013	1	0.192087660851311	2
2284	3384	ENSG00000185507	IRF7	1	ENSG00000172716	SLFN11	SLFN11 _( -18398 )	4	chr17_35392099_35392412	1	0	0	0	0	0	0	0	1	0	0	0	0	0	0	0	0	0	0	0	0	0	0	-0.192085664495129	0.192085664495129	0.192085664495129	0.192085664495129	1	0.192085664495129	2
84	8693	ENSG00000035499	DEPDC1B	1	ENSG00000107165	TYRP1	TYRP1 _( -754067 )	4	chr9_11931097_11931372	4	1	0	1	0	1	0	1	0	0.192071209128708	0.192071209128708	0	0	0.149615546033515	0.149615546033515	0	0	0.195133906353453	0.195133906353453	0	0	0.123309967353317	0.123309967353317	0	0	0.195133906353453	0.165032657217248	1	0.192071209128708	2
1835	6239	ENSG00000166897	ELFN2	1	ENSG00000121210	TMEM131L	TMEM131L _( 63029 )	4	chr4_153529375_153530063	1	0	0	0	0	0	0	0	1	0	0	0	0	0	0	0	0	0	0	0	0	0	0	-0.192034032905847	0.192034032905847	0.192034032905847	0.192034032905847	1	0.192034032905847	2
2245	4154	ENSG00000184292	TACSTD2	1	ENSG00000115525	ST3GAL5	ST3GAL5 _( -69291 )	4	chr2_85974490_85974769	1	0	0	0	0	0	0	0	1	0	0	0	0	0	0	0	0	0	0	0	0	0	0	0.192030954656005	0.192030954656005	0.192030954656005	0.192030954656005	1	0.192030954656005	2
2798	3836	ENSG00000251201	TMED7-TICAM2	1	ENSG00000178980	SELENOW	SELENOW _( -1769 )	4	chr19_47776481_47776803	2	0	1	0	0	0	0	0	1	0	0	-0.00482427590893756	0.00482427590893756	0	0	0	0	0	0	0	0	0	0	-0.191998837817573	0.191998837817573	0.191998837817573	0.0984115568632554	1	0.191998837817573	2
240	7554	ENSG00000078018	MAP2	1	ENSG00000111962	UST	UST _( -122830 )	4	chr6_148623974_148624498	1	0	0	0	0	0	0	0	1	0	0	0	0	0	0	0	0	0	0	0	0	0	0	0.191949972557276	0.191949972557276	0.191949972557276	0.191949972557276	1	0.191949972557276	2
1658	4247	ENSG00000162614	NEXN	1	ENSG00000088205	DDX18	DDX18 _( -1080594 )	4	chr2_116733768_116734056	1	0	0	0	0	0	0	0	1	0	0	0	0	0	0	0	0	0	0	0	0	0	0	0.191939765884168	0.191939765884168	0.191939765884168	0.191939765884168	1	0.191939765884168	2
268	1780	ENSG00000083223	TUT7	1	ENSG00000109929	SC5D	SC5D _( 6434 )	4	chr11_121298887_121299190	1	0	0	0	0	0	0	0	1	0	0	0	0	0	0	0	0	0	0	0	0	0	0	-0.19193907289505	0.19193907289505	0.19193907289505	0.19193907289505	1	0.19193907289505	2
540	422	ENSG00000107175	CREB3	1	ENSG00000196369	SRGAP2B	SRGAP2B _( 21120 )	4	chr1_145074174_145074408	6	1	1	1	1	0	1	1	0	0.191917310959101	0.191917310959101	0.184298941576638	0.184298941576638	0.148591984945256	0.148591984945256	0.385064740975201	0.385064740975201	0	0	0.105681268870846	0.105681268870846	0.202537608134171	0.202537608134171	0	0	0.385064740975201	0.203015309243536	1	0.191917310959101	2
862	1104	ENSG00000124201	ZNFX1	1	ENSG00000181915	ADO	ADO _( -143177 )	4	chr10_62661213_62661680	2	0	0	0	0	0	0	1	1	0	0	0	0	0	0	0	0	0	0	0	0	-0.046618922490575	0.046618922490575	-0.191886023320258	0.191886023320258	0.191886023320258	0.119252472905416	1	0.191886023320258	2
734	673	ENSG00000117114	ADGRL2	1	ENSG00000176393	RNPEP	RNPEP _( 4671 )	4	chr1_201987043_201987234	1	0	0	0	0	0	0	0	1	0	0	0	0	0	0	0	0	0	0	0	0	0	0	0.191871623492608	0.191871623492608	0.191871623492608	0.191871623492608	1	0.191871623492608	2
1777	5985	ENSG00000165474	GJB2	1	ENSG00000118816	CCNI	CCNI _( 53967 )	4	chr4_77021696_77022038	2	0	0	0	1	0	0	0	1	0	0	0	0	0	0	-0.0516421831245374	0.0516421831245374	0	0	0	0	0	0	-0.191856043217692	0.191856043217692	0.191856043217692	0.121749113171115	1	0.191856043217692	2
517	7051	ENSG00000106004	HOXA5	1	ENSG00000111863	ADTRP	ADTRP _( -58986 )	4	chr6_11866032_11866230	2	0	0	1	0	0	0	0	1	0	0	0	0	-0.079454043296843	0.079454043296843	0	0	0	0	0	0	0	0	-0.191851191186887	0.191851191186887	0.191851191186887	0.135652617241865	1	0.191851191186887	2
1163	924	ENSG00000137331	IER3	1	ENSG00000181192	DHTKD1	DHTKD1 _( 15841 )	4	chr10_12084813_12085086	4	1	0	0	1	1	0	1	0	-0.191768476462364	0.191768476462364	0	0	0	0	-0.181354708626866	0.181354708626866	-0.196109976753982	0.196109976753982	0	0	-0.0614662285849452	0.0614662285849452	0	0	0.196109976753982	0.157674847607039	1	0.191768476462364	2
2968	6732	ENSG00000272159	ENSG00000272159	1	ENSG00000145794	MEGF10	MEGF10 _( -35500 )	4	chr5_127254898_127255331	6	0	1	1	1	0	1	1	1	0	0	0.218243703503907	0.218243703503907	0.367769524374604	0.367769524374604	0.227172912246734	0.227172912246734	0	0	0.109028263512254	0.109028263512254	0.049795671870932	0.049795671870932	0.191717943902314	0.191717943902314	0.367769524374604	0.193954669901791	1	0.191717943902314	2
1436	7129	ENSG00000149798	CDC42EP2	1	ENSG00000096654	ZNF184	ZNF184 _( -32312 )	4	chr6_27505430_27506363	2	0	0	1	0	0	0	0	1	0	0	0	0	0.25659731018208	0.25659731018208	0	0	0	0	0	0	0	0	0.191708002177378	0.191708002177378	0.25659731018208	0.224152656179729	1	0.191708002177378	2
2277	6126	ENSG00000185404	SP140L	1	ENSG00000180801	ARSJ	ARSJ _( -284908 )	4	chr4_114264635_114265901	1	0	0	0	0	0	0	0	1	0	0	0	0	0	0	0	0	0	0	0	0	0	0	-0.19168909545606	0.19168909545606	0.19168909545606	0.19168909545606	1	0.19168909545606	2
1356	9195	ENSG00000144834	TAGLN3	1	ENSG00000123576	ESX1	ESX1 _( -75122 )	4	chrX_104330055_104330572	1	0	0	0	0	0	0	0	1	0	0	0	0	0	0	0	0	0	0	0	0	0	0	0.191687128948412	0.191687128948412	0.191687128948412	0.191687128948412	1	0.191687128948412	2
532	963	ENSG00000106565	TMEM176B	1	ENSG00000204683	C10orf113	C10orf113 _( 282624 )	4	chr10_20863666_20863935	1	0	0	0	0	0	0	0	1	0	0	0	0	0	0	0	0	0	0	0	0	0	0	-0.19164884663634	0.19164884663634	0.19164884663634	0.19164884663634	1	0.19164884663634	2
2762	4683	ENSG00000244198	ENSG00000244198	1	ENSG00000166948	TGM6	TGM6 _( -22521 )	4	chr20_2357936_2358387	1	0	0	0	0	0	0	0	1	0	0	0	0	0	0	0	0	0	0	0	0	0	0	-0.191631004344215	0.191631004344215	0.191631004344215	0.191631004344215	1	0.191631004344215	2
283	8306	ENSG00000086730	LAT2	1	ENSG00000047249	ATP6V1H	ATP6V1H _( 5634 )	4	chr8_53837656_53837924	3	0	0	1	1	0	0	0	1	0	0	0	0	-0.0286761549270581	0.0286761549270581	-0.0649682987672639	0.0649682987672639	0	0	0	0	0	0	-0.191628673092198	0.191628673092198	0.191628673092198	0.0950910422621732	1	0.191628673092198	2
1177	5352	ENSG00000137812	KNL1	1	ENSG00000057019	DCBLD2	DCBLD2 _( -53060 )	4	chr3_98954749_98955409	4	1	0	1	1	0	0	1	0	0.191572661115229	0.191572661115229	0	0	0.187172397627681	0.187172397627681	0.250768275716679	0.250768275716679	0	0	0	0	0.213788702765107	0.213788702765107	0	0	0.250768275716679	0.210825509306174	1	0.191572661115229	2
1033	7946	ENSG00000132932	ATP8A2	1	ENSG00000106261	ZKSCAN1	ZKSCAN1 _( -2433 )	4	chr7_100012708_100013139	1	0	0	0	0	0	0	0	1	0	0	0	0	0	0	0	0	0	0	0	0	0	0	-0.191552462350602	0.191552462350602	0.191552462350602	0.191552462350602	1	0.191552462350602	2
211	2751	ENSG00000074527	NTN4	1	ENSG00000133937	GSC	GSC _( -25220 )	4	chr14_94795450_94795793	1	0	0	0	0	0	0	0	1	0	0	0	0	0	0	0	0	0	0	0	0	0	0	-0.191547615706811	0.191547615706811	0.191547615706811	0.191547615706811	1	0.191547615706811	2
1034	7408	ENSG00000132965	ALOX5AP	1	ENSG00000173214	MFSD4B	MFSD4B _( 10427 )	4	chr6_111269775_111270037	1	0	0	0	0	0	0	0	1	0	0	0	0	0	0	0	0	0	0	0	0	0	0	-0.191538593762759	0.191538593762759	0.191538593762759	0.191538593762759	1	0.191538593762759	2
1662	7446	ENSG00000162723	SLAMF9	1	ENSG00000188580	NKAIN2	NKAIN2 _( 109819 )	4	chr6_123913960_123914337	1	0	0	0	0	0	0	0	1	0	0	0	0	0	0	0	0	0	0	0	0	0	0	0.191509436294436	0.191509436294436	0.191509436294436	0.191509436294436	1	0.191509436294436	2
2592	3589	ENSG00000220842	RPL21P16	1	ENSG00000170558	CDH2	CDH2 _( 111500 )	4	chr18_28065291_28065946	1	0	0	0	0	0	0	0	1	0	0	0	0	0	0	0	0	0	0	0	0	0	0	-0.191506864621503	0.191506864621503	0.191506864621503	0.191506864621503	1	0.191506864621503	2
2338	3776	ENSG00000187908	DMBT1	1	ENSG00000197372	ZNF675	ZNF675 _( 132182 )	4	chr19_23554520_23555038	4	0	1	1	1	0	0	0	1	0	0	0.338574056222662	0.338574056222662	0.0600060667465764	0.0600060667465764	0.143042417545626	0.143042417545626	0	0	0	0	0	0	0.191476331996173	0.191476331996173	0.338574056222662	0.183274718127759	1	0.191476331996173	2
1333	8779	ENSG00000143641	GALNT2	1	ENSG00000198887	SMC5	SMC5 _( 65974 )	4	chr9_70324936_70325238	7	1	1	1	1	1	1	1	0	0.191439100437742	0.191439100437742	0.174296279024423	0.174296279024423	0.117276632036773	0.117276632036773	0.12669201757187	0.12669201757187	0.00194176098114594	0.00194176098114594	0.173515900040423	0.173515900040423	0.150760004592621	0.150760004592621	0	0	0.191439100437742	0.133703099240714	1	0.191439100437742	2
745	3782	ENSG00000117594	HSD11B1	1	ENSG00000153879	CEBPG	CEBPG _( -14646 )	4	chr19_33358479_33358684	1	0	0	0	0	0	0	0	1	0	0	0	0	0	0	0	0	0	0	0	0	0	0	-0.191411438974152	0.191411438974152	0.191411438974152	0.191411438974152	1	0.191411438974152	2
1929	3658	ENSG00000169245	CXCL10	1	ENSG00000187323	DCC	DCC _( -187759 )	4	chr18_52152142_52152413	1	0	0	0	0	0	0	0	1	0	0	0	0	0	0	0	0	0	0	0	0	0	0	0.191400985697657	0.191400985697657	0.191400985697657	0.191400985697657	1	0.191400985697657	2
1541	7109	ENSG00000156273	BACH1	1	ENSG00000152954	NRSN1	NRSN1 _( -504852 )	4	chr6_23621104_23621270	1	0	0	0	0	0	0	0	1	0	0	0	0	0	0	0	0	0	0	0	0	0	0	0.19139930390056	0.19139930390056	0.19139930390056	0.19139930390056	1	0.19139930390056	2
2002	6189	ENSG00000171621	SPSB1	1	ENSG00000164136	IL15	IL15 _( 76917 )	4	chr4_141713516_141714343	1	0	0	0	0	0	0	0	1	0	0	0	0	0	0	0	0	0	0	0	0	0	0	-0.191383529628037	0.191383529628037	0.191383529628037	0.191383529628037	1	0.191383529628037	2
1871	4287	ENSG00000167754	KLK5	1	ENSG00000121966	CXCR4	CXCR4 _( -96143 )	4	chr2_136214308_136214731	6	1	1	0	1	1	1	1	0	0.191378417026429	0.191378417026429	0.00186220097791953	0.00186220097791953	0	0	0.0711011115768964	0.0711011115768964	0.37585903092136	0.37585903092136	0.136351594411022	0.136351594411022	0.0174638984293113	0.0174638984293113	0	0	0.37585903092136	0.132336042223823	1	0.191378417026429	2
2570	6514	ENSG00000213928	IRF9	1	ENSG00000169067	ACTBL2	ACTBL2 _( 147280 )	4	chr5_57335073_57335529	1	0	0	0	0	0	0	0	1	0	0	0	0	0	0	0	0	0	0	0	0	0	0	-0.191361184646773	0.191361184646773	0.191361184646773	0.191361184646773	1	0.191361184646773	2
2913	2635	ENSG00000265190	ANXA8	1	ENSG00000140015	KCNH5	KCNH5 _( 426760 )	4	chr14_62674991_62675277	1	0	0	0	0	0	0	0	1	0	0	0	0	0	0	0	0	0	0	0	0	0	0	0.191339509831106	0.191339509831106	0.191339509831106	0.191339509831106	1	0.191339509831106	2
522	958	ENSG00000106211	HSPB1	1	ENSG00000241058	NSUN6	NSUN6 _( 43104 )	4	chr10_18615714_18616181	1	0	0	0	0	0	0	0	1	0	0	0	0	0	0	0	0	0	0	0	0	0	0	0.19131596154348	0.19131596154348	0.19131596154348	0.19131596154348	1	0.19131596154348	2
1633	3614	ENSG00000161267	BDH1	1	ENSG00000134775	FHOD3	FHOD3 _( 175558 )	4	chr18_36473272_36473999	1	0	0	0	0	0	0	0	1	0	0	0	0	0	0	0	0	0	0	0	0	0	0	-0.191263034743497	0.191263034743497	0.191263034743497	0.191263034743497	1	0.191263034743497	2
1598	2347	ENSG00000159231	CBR3	1	ENSG00000133110	POSTN	POSTN _( 21995 )	4	chr13_37576558_37576849	1	0	0	0	0	0	0	0	1	0	0	0	0	0	0	0	0	0	0	0	0	0	0	-0.191257746430287	0.191257746430287	0.191257746430287	0.191257746430287	1	0.191257746430287	2
2131	1042	ENSG00000178172	SPINK6	1	ENSG00000172661	WASHC2C	WASHC2C _( 44603 )	4	chr10_45771803_45772051	5	1	1	1	0	1	0	1	0	0.191252628106422	0.191252628106422	0.112915044061281	0.112915044061281	0.175335732235146	0.175335732235146	0	0	0.043961049498136	0.043961049498136	0	0	0.049331106333937	0.049331106333937	0	0	0.191252628106422	0.114559112046984	1	0.191252628106422	2
1770	5401	ENSG00000164976	MYORG	1	ENSG00000091972	CD200	CD200 _( 33331 )	4	chr3_112365678_112366081	4	1	0	1	1	0	0	1	0	0.19119825494319	0.19119825494319	0	0	0.0224277005663333	0.0224277005663333	0.0369090223536401	0.0369090223536401	0	0	0	0	0.0160366021842831	0.0160366021842831	0	0	0.19119825494319	0.0666428950118615	1	0.19119825494319	2
2677	3284	ENSG00000232093	DCST1-AS1	1	ENSG00000177946	CENPBD1	CENPBD1 _( -21988 )	4	chr16_89994820_89996044	3	1	0	1	0	0	0	1	0	0.191193288814774	0.191193288814774	0	0	0.0764617039347927	0.0764617039347927	0	0	0	0	0	0	0.0629678607067618	0.0629678607067618	0	0	0.191193288814774	0.110207617818776	1	0.191193288814774	2
2982	1372	ENSG00000273259	ENSG00000273259	1	ENSG00000110328	GALNT18	GALNT18 _( 108407 )	4	chr11_11513191_11513598	1	0	0	0	0	0	0	0	1	0	0	0	0	0	0	0	0	0	0	0	0	0	0	0.191191605338082	0.191191605338082	0.191191605338082	0.191191605338082	1	0.191191605338082	2
2859	794	ENSG00000259040	BLOC1S5-TXNDC5	1	ENSG00000143815	LBR	LBR _( -69711 )	4	chr1_225498636_225498942	5	1	0	1	0	1	1	1	0	-0.191189824330611	0.191189824330611	0	0	-0.157325223286729	0.157325223286729	0	0	-0.0223283052981261	0.0223283052981261	-0.23631678435128	0.23631678435128	-0.0792927134465921	0.0792927134465921	0	0	0.23631678435128	0.137290570142668	1	0.191189824330611	2
1411	5175	ENSG00000148344	PTGES	1	ENSG00000114784	EIF1B	EIF1B _( -212254 )	4	chr3_40096954_40097430	1	0	0	0	0	0	0	0	1	0	0	0	0	0	0	0	0	0	0	0	0	0	0	0.191147482267772	0.191147482267772	0.191147482267772	0.191147482267772	1	0.191147482267772	2
2719	3644	ENSG00000235535	TRDN-AS1	1	ENSG00000134049	IER3IP1	IER3IP1 _( -32873 )	4	chr18_47209247_47209474	1	0	0	0	0	0	0	0	1	0	0	0	0	0	0	0	0	0	0	0	0	0	0	0.191130995595838	0.191130995595838	0.191130995595838	0.191130995595838	1	0.191130995595838	2
2615	5480	ENSG00000224260	ENSG00000224260	1	ENSG00000174611	KY	KY _( -188891 )	4	chr3_134840527_134840955	4	1	0	1	1	0	0	1	0	0.191129128482938	0.191129128482938	0	0	0.372233352778107	0.372233352778107	0.101603951890208	0.101603951890208	0	0	0	0	0.0152454374553435	0.0152454374553435	0	0	0.372233352778107	0.170052967651649	1	0.191129128482938	2
565	80	ENSG00000108821	COL1A1	1	ENSG00000175707	KDF1	KDF1 _( 19761 )	4	chr1_26940385_26940645	1	0	0	0	0	0	0	0	1	0	0	0	0	0	0	0	0	0	0	0	0	0	0	-0.191107661772519	0.191107661772519	0.191107661772519	0.191107661772519	1	0.191107661772519	2
3054	7720	ENSG00000283154	IQCJ-SCHIP1	1	ENSG00000122566	HNRNPA2B1	HNRNPA2B1 _( -14480 )	4	chr7_26216009_26216480	4	1	0	1	1	0	0	1	0	-0.191097942365333	0.191097942365333	0	0	-0.0723150737754962	0.0723150737754962	-0.2027437932431	0.2027437932431	0	0	0	0	-0.021809664089459	0.021809664089459	0	0	0.2027437932431	0.121991618368347	1	0.191097942365333	2
1735	4236	ENSG00000164104	HMGB2	1	ENSG00000125538	IL1B	IL1B _( 11774 )	4	chr2_112824076_112825129	1	0	0	0	0	0	0	0	1	0	0	0	0	0	0	0	0	0	0	0	0	0	0	0.191090091732144	0.191090091732144	0.191090091732144	0.191090091732144	1	0.191090091732144	2
67	2519	ENSG00000024526	DEPDC1	1	ENSG00000255526	NEDD8-MDP1	NEDD8-MDP1 _( 7217 )	4	chr14_24224469_24225138	1	0	0	0	0	0	0	0	1	0	0	0	0	0	0	0	0	0	0	0	0	0	0	0.191089050133526	0.191089050133526	0.191089050133526	0.191089050133526	1	0.191089050133526	2
1061	2776	ENSG00000134243	SORT1	1	ENSG00000089902	RCOR1	RCOR1 _( 82805 )	4	chr14_102675466_102675800	1	0	0	0	0	0	0	0	1	0	0	0	0	0	0	0	0	0	0	0	0	0	0	-0.191067142606899	0.191067142606899	0.191067142606899	0.191067142606899	1	0.191067142606899	2
131	4725	ENSG00000058404	CAMK2B	1	ENSG00000132640	BTBD3	BTBD3 _( -9630 )	4	chr20_11880767_11881093	4	1	0	0	1	1	0	1	0	0.191065718173543	0.191065718173543	0	0	0	0	0.20855950350373	0.20855950350373	0.0860570159087161	0.0860570159087161	0	0	0.0873072083001999	0.0873072083001999	0	0	0.20855950350373	0.143247361471547	1	0.191065718173543	2
1118	5540	ENSG00000135899	SP110	1	ENSG00000198829	SUCNR1	SUCNR1 _( 173720 )	4	chr3_152047363_152047861	1	0	0	0	0	0	0	0	1	0	0	0	0	0	0	0	0	0	0	0	0	0	0	-0.191055807889998	0.191055807889998	0.191055807889998	0.191055807889998	1	0.191055807889998	2
1200	2903	ENSG00000138182	KIF20B	1	ENSG00000103569	AQP9	AQP9 _( 75852 )	4	chr15_58214021_58214251	1	0	0	0	0	0	0	0	1	0	0	0	0	0	0	0	0	0	0	0	0	0	0	-0.191049381439428	0.191049381439428	0.191049381439428	0.191049381439428	1	0.191049381439428	2
506	664	ENSG00000105520	PLPPR2	1	ENSG00000116833	NR5A2	NR5A2 _( -322748 )	4	chr1_199704483_199704854	2	1	0	0	0	0	0	1	0	0.191040452283315	0.191040452283315	0	0	0	0	0	0	0	0	0	0	0.101895868666052	0.101895868666052	0	0	0.191040452283315	0.146468160474683	1	0.191040452283315	2
2345	7243	ENSG00000188229	TUBB4B	1	ENSG00000124749	COL21A1	COL21A1 _( -46203 )	4	chr6_56440297_56441020	1	0	0	0	0	0	0	0	1	0	0	0	0	0	0	0	0	0	0	0	0	0	0	0.191038779073006	0.191038779073006	0.191038779073006	0.191038779073006	1	0.191038779073006	2
252	6971	ENSG00000079337	RAPGEF3	1	ENSG00000204764	RANBP17	RANBP17 _( 83355 )	4	chr5_170945225_170945549	4	0	0	1	0	1	0	1	1	0	0	0	0	0.0088141852118231	0.0088141852118231	0	0	8.95576262556398e-06	8.95576262556398e-06	0	0	0.0110575311650294	0.0110575311650294	0.191031961130258	0.191031961130258	0.191031961130258	0.0527281583174339	1	0.191031961130258	2
1271	3077	ENSG00000141401	IMPA2	1	ENSG00000262668	ENSG00000262668	ENSG00000262668 _( -12138 )	4	chr16_3191424_3192109	2	0	0	0	1	0	0	0	1	0	0	0	0	0	0	-0.0294724290310973	0.0294724290310973	0	0	0	0	0	0	-0.191025501819095	0.191025501819095	0.191025501819095	0.110248965425096	1	0.191025501819095	2
859	783	ENSG00000124067	SLC12A4	1	ENSG00000154309	DISP1	DISP1 _( 159445 )	4	chr1_222974509_222975104	1	0	0	0	0	0	0	0	1	0	0	0	0	0	0	0	0	0	0	0	0	0	0	0.191025269951222	0.191025269951222	0.191025269951222	0.191025269951222	1	0.191025269951222	2
60	619	ENSG00000019582	CD74	1	ENSG00000116667	C1orf21	C1orf21 _( 98681 )	4	chr1_184485739_184486339	2	0	0	1	0	0	0	0	1	0	0	0	0	0.0205021018381559	0.0205021018381559	0	0	0	0	0	0	0	0	0.190984623591602	0.190984623591602	0.190984623591602	0.105743362714879	1	0.190984623591602	2
2507	6851	ENSG00000204539	CDSN	1	ENSG00000204928	GRXCR2	GRXCR2 _( -39264 )	4	chr5_145976390_145977051	1	0	0	0	0	0	0	0	1	0	0	0	0	0	0	0	0	0	0	0	0	0	0	-0.190961495699182	0.190961495699182	0.190961495699182	0.190961495699182	1	0.190961495699182	2
754	8699	ENSG00000118242	MREG	1	ENSG00000107186	MPDZ	MPDZ _( 168270 )	4	chr9_13110941_13111320	5	1	0	1	1	0	1	1	0	-0.190904908301309	0.190904908301309	0	0	-0.215944339502975	0.215944339502975	-0.123485606718503	0.123485606718503	0	0	-0.0031549639687906	0.0031549639687906	-0.0420014767670068	0.0420014767670068	0	0	0.215944339502975	0.115098259051717	1	0.190904908301309	2
2834	7261	ENSG00000256660	CLEC12B	1	ENSG00000188107	EYS	EYS _( -1065710 )	4	chr6_66772935_66773166	7	1	1	1	1	1	1	1	0	-0.190884227040317	0.190884227040317	-0.00517875642523834	0.00517875642523834	-0.132661229369824	0.132661229369824	-0.105919127130493	0.105919127130493	-0.00229100664984676	0.00229100664984676	-0.0794848133022066	0.0794848133022066	-0.268628511548042	0.268628511548042	0	0	0.268628511548042	0.112149667352281	1	0.190884227040317	2
2819	1493	ENSG00000254842	LINC02551	1	ENSG00000148948	LRRC4C	LRRC4C _( -62730 )	4	chr11_41522503_41522742	1	0	0	0	0	0	0	0	1	0	0	0	0	0	0	0	0	0	0	0	0	0	0	0.190853334752756	0.190853334752756	0.190853334752756	0.190853334752756	1	0.190853334752756	2
2720	5837	ENSG00000235706	DICER1-AS1	1	ENSG00000121892	PDS5A	PDS5A _( -13045 )	4	chr4_39991001_39991446	1	0	0	0	0	0	0	0	1	0	0	0	0	0	0	0	0	0	0	0	0	0	0	0.190813217225567	0.190813217225567	0.190813217225567	0.190813217225567	1	0.190813217225567	2
1219	3087	ENSG00000138778	CENPE	1	ENSG00000182831	C16orf72	C16orf72 _( 19106 )	4	chr16_9110754_9110949	2	0	0	1	0	0	0	0	1	0	0	0	0	0.104182877466034	0.104182877466034	0	0	0	0	0	0	0	0	0.190762085461827	0.190762085461827	0.190762085461827	0.14747248146393	1	0.190762085461827	2
1766	2622	ENSG00000164825	DEFB1	1	ENSG00000100592	DAAM1	DAAM1 _( 132413 )	4	chr14_59321059_59321792	1	0	0	0	0	0	0	0	1	0	0	0	0	0	0	0	0	0	0	0	0	0	0	-0.190752298489213	0.190752298489213	0.190752298489213	0.190752298489213	1	0.190752298489213	2
1302	6070	ENSG00000142961	MOB3C	1	ENSG00000151247	EIF4E	EIF4E _( -27594 )	4	chr4_98958231_98958410	6	1	1	1	1	1	0	1	0	0.190715980377974	0.190715980377974	0.265095687119279	0.265095687119279	0.0308713760137802	0.0308713760137802	0.134375674706347	0.134375674706347	0.129513607028393	0.129513607028393	0	0	0.0736121035590222	0.0736121035590222	0	0	0.265095687119279	0.137364071467466	1	0.190715980377974	2
2943	1604	ENSG00000268434	ENSG00000268434	1	ENSG00000149256	TENM4	TENM4 _( -655730 )	4	chr11_80096678_80097257	1	0	0	0	0	0	0	0	1	0	0	0	0	0	0	0	0	0	0	0	0	0	0	0.190697195741087	0.190697195741087	0.190697195741087	0.190697195741087	1	0.190697195741087	2
2071	3271	ENSG00000175183	CSRP2	1	ENSG00000140943	MBTPS1	MBTPS1 _( 18495 )	4	chr16_84098198_84098411	1	0	0	0	0	0	0	0	1	0	0	0	0	0	0	0	0	0	0	0	0	0	0	-0.190678851357473	0.190678851357473	0.190678851357473	0.190678851357473	1	0.190678851357473	2
2659	6908	ENSG00000229953	ENSG00000229953	1	ENSG00000226650	KIF4B	KIF4B _( 10402 )	4	chr5_155024157_155024373	1	0	0	0	0	0	0	0	1	0	0	0	0	0	0	0	0	0	0	0	0	0	0	-0.190660344615009	0.190660344615009	0.190660344615009	0.190660344615009	1	0.190660344615009	2
1478	3326	ENSG00000152784	PRDM8	1	ENSG00000125409	TEKT3	TEKT3 _( -40182 )	4	chr17_15381823_15382034	3	0	1	0	0	0	0	1	1	0	0	-0.00574704011565115	0.00574704011565115	0	0	0	0	0	0	0	0	-0.006503520918228	0.006503520918228	-0.190639512482286	0.190639512482286	0.190639512482286	0.0676300245053882	1	0.190639512482286	2
1458	5519	ENSG00000151503	NCAPD3	1	ENSG00000181744	DIPK2A	DIPK2A _( 1012814 )	4	chr3_144984612_144984837	1	0	0	0	0	0	0	0	1	0	0	0	0	0	0	0	0	0	0	0	0	0	0	0.190634273441839	0.190634273441839	0.190634273441839	0.190634273441839	1	0.190634273441839	2
339	4557	ENSG00000092853	CLSPN	1	ENSG00000114948	ADAM23	ADAM23 _( 38678 )	4	chr2_206482217_206482392	1	0	0	0	0	0	0	0	1	0	0	0	0	0	0	0	0	0	0	0	0	0	0	-0.190615242967583	0.190615242967583	0.190615242967583	0.190615242967583	1	0.190615242967583	2
2223	1509	ENSG00000183570	PCBP3	1	ENSG00000175224	ATG13	ATG13 _( -7723 )	4	chr11_46609432_46609804	1	0	0	0	0	0	0	0	1	0	0	0	0	0	0	0	0	0	0	0	0	0	0	0.190605986952776	0.190605986952776	0.190605986952776	0.190605986952776	1	0.190605986952776	2
681	4596	ENSG00000114923	SLC4A3	1	ENSG00000116106	EPHA4	EPHA4 _( 548542 )	4	chr2_221025329_221025660	1	0	0	0	0	0	0	0	1	0	0	0	0	0	0	0	0	0	0	0	0	0	0	-0.190591288968176	0.190591288968176	0.190591288968176	0.190591288968176	1	0.190591288968176	2
404	513	ENSG00000100918	REC8	1	ENSG00000185630	PBX1	PBX1 _( -30209 )	4	chr1_164524697_164525375	3	0	1	1	0	0	0	0	1	0	0	0.000141131567430459	0.000141131567430459	0.109027274926825	0.109027274926825	0	0	0	0	0	0	0	0	0.190557228709105	0.190557228709105	0.190557228709105	0.0999085450677868	1	0.190557228709105	2
2675	5265	ENSG00000231864	ENSG00000231864	1	ENSG00000163689	C3orf67	C3orf67 _( -432018 )	4	chr3_59482102_59482418	1	0	0	0	0	0	0	0	1	0	0	0	0	0	0	0	0	0	0	0	0	0	0	-0.190531123670165	0.190531123670165	0.190531123670165	0.190531123670165	1	0.190531123670165	2
753	2776	ENSG00000118193	KIF14	1	ENSG00000089902	RCOR1	RCOR1 _( 82805 )	4	chr14_102675466_102675800	1	0	0	0	0	0	0	0	1	0	0	0	0	0	0	0	0	0	0	0	0	0	0	0.190510131633608	0.190510131633608	0.190510131633608	0.190510131633608	1	0.190510131633608	2
1888	8632	ENSG00000168209	DDIT4	1	ENSG00000167632	TRAPPC9	TRAPPC9 _( 126120 )	4	chr8_140331934_140332459	1	0	0	0	0	0	0	0	1	0	0	0	0	0	0	0	0	0	0	0	0	0	0	-0.190463077386469	0.190463077386469	0.190463077386469	0.190463077386469	1	0.190463077386469	2
2772	5015	ENSG00000247095	MIR210HG	1	ENSG00000100380	ST13	ST13 _( 10750 )	4	chr22_40845908_40846272	1	0	0	0	0	0	0	0	1	0	0	0	0	0	0	0	0	0	0	0	0	0	0	-0.19043162109019	0.19043162109019	0.19043162109019	0.19043162109019	1	0.19043162109019	2
1890	2049	ENSG00000168255	POLR2J3	1	ENSG00000111615	KRR1	KRR1 _( -148568 )	4	chr12_75660204_75661124	6	1	0	1	1	1	1	1	0	-0.190429874455929	0.190429874455929	0	0	-0.123601126249135	0.123601126249135	-0.110040559831101	0.110040559831101	-0.213688767471152	0.213688767471152	-0.227894568315148	0.227894568315148	-0.107733748668805	0.107733748668805	0	0	0.227894568315148	0.162231440831878	1	0.190429874455929	2
2839	6622	ENSG00000257219	LNCOG	1	ENSG00000175745	NR2F1	NR2F1 _( -745464 )	4	chr5_92836784_92837760	1	0	0	0	0	0	0	0	1	0	0	0	0	0	0	0	0	0	0	0	0	0	0	0.190421586235799	0.190421586235799	0.190421586235799	0.190421586235799	1	0.190421586235799	2
2989	943	ENSG00000273604	EPOP	1	ENSG00000165983	PTER	PTER _( -76643 )	4	chr10_16360018_16360300	5	1	1	1	1	0	0	1	0	0.19041290472014	0.19041290472014	0.00803110181001966	0.00803110181001966	0.0624598726055485	0.0624598726055485	0.146152719369771	0.146152719369771	0	0	0	0	0.0947477151849123	0.0947477151849123	0	0	0.19041290472014	0.100360862738078	1	0.19041290472014	2
48	2503	ENSG00000013375	PGM3	1	ENSG00000129538	RNASE1	RNASE1 _( -25143 )	4	chr14_20828421_20828730	1	0	0	0	0	0	0	0	1	0	0	0	0	0	0	0	0	0	0	0	0	0	0	0.190410494258255	0.190410494258255	0.190410494258255	0.190410494258255	1	0.190410494258255	2
487	2448	ENSG00000104892	KLC3	1	ENSG00000139793	MBNL2	MBNL2 _( 9776 )	4	chr13_97231210_97231461	6	1	1	1	0	1	1	1	0	0.190388892717535	0.190388892717535	0.159260484140875	0.159260484140875	0.00400366996939469	0.00400366996939469	0	0	0.00299608853328543	0.00299608853328543	0.176875076588123	0.176875076588123	0.149939749293814	0.149939749293814	0	0	0.190388892717535	0.113910660207171	1	0.190388892717535	2
1466	3023	ENSG00000151849	CENPJ	1	ENSG00000140522	RLBP1	RLBP1 _( -9071 )	4	chr15_89230822_89231395	5	1	1	0	1	1	0	1	0	0.190384578352894	0.190384578352894	0.140851033631481	0.140851033631481	0	0	0.017459021839402	0.017459021839402	0.222728173961966	0.222728173961966	0	0	0.188321975739176	0.188321975739176	0	0	0.222728173961966	0.151948956704984	1	0.190384578352894	2
2807	6847	ENSG00000253368	TRNP1	1	ENSG00000156463	SH3RF2	SH3RF2 _( -32366 )	4	chr5_145903911_145904213	4	0	0	1	0	0	1	1	1	0	0	0	0	-0.022766704147944	0.022766704147944	0	0	0	0	-6.60861658253937e-05	6.60861658253937e-05	-0.00377405688372358	0.00377405688372358	-0.190370185626298	0.190370185626298	0.190370185626298	0.0542442582059478	1	0.190370185626298	2
586	7933	ENSG00000109667	SLC2A9	1	ENSG00000006377	DLX6	DLX6 _( -55467 )	4	chr7_96949807_96950081	5	1	0	1	1	1	0	1	0	-0.190346334461868	0.190346334461868	0	0	-0.167262503903146	0.167262503903146	-0.202059970737994	0.202059970737994	-0.0819666791598629	0.0819666791598629	0	0	-0.18707143330425	0.18707143330425	0	0	0.202059970737994	0.165741384313424	1	0.190346334461868	2
2443	8221	ENSG00000198113	TOR4A	1	ENSG00000159167	STC1	STC1 _( 23740 )	4	chr8_23830661_23831067	1	0	0	0	0	0	0	0	1	0	0	0	0	0	0	0	0	0	0	0	0	0	0	0.190284331215918	0.190284331215918	0.190284331215918	0.190284331215918	1	0.190284331215918	2
2046	2053	ENSG00000173706	HEG1	1	ENSG00000139289	PHLDA1	PHLDA1 _( 182621 )	4	chr12_75850631_75851311	5	1	0	1	1	0	1	1	0	-0.190275903980434	0.190275903980434	0	0	-0.127826657921898	0.127826657921898	-0.217849778522551	0.217849778522551	0	0	-0.118213144346885	0.118213144346885	-0.143414306454733	0.143414306454733	0	0	0.217849778522551	0.1595159582453	1	0.190275903980434	2
1504	3064	ENSG00000154153	RETREG1	1	ENSG00000185418	TARSL2	TARSL2 _( 34440 )	4	chr15_101689938_101690164	1	0	0	0	0	0	0	0	1	0	0	0	0	0	0	0	0	0	0	0	0	0	0	-0.190242366977058	0.190242366977058	0.190242366977058	0.190242366977058	1	0.190242366977058	2
1785	8184	ENSG00000165806	CASP7	1	ENSG00000038945	MSR1	MSR1 _( 48889 )	4	chr8_16518118_16518473	2	0	0	1	0	0	0	0	1	0	0	0	0	-0.160590879826248	0.160590879826248	0	0	0	0	0	0	0	0	-0.190207247534199	0.190207247534199	0.190207247534199	0.175399063680223	1	0.190207247534199	2
2432	756	ENSG00000197712	FAM114A1	1	ENSG00000092978	GPATCH2	GPATCH2 _( 137504 )	4	chr1_217493279_217493578	5	1	1	0	1	1	0	1	0	0.190200434773229	0.190200434773229	2.00883920756606e-05	2.00883920756606e-05	0	0	0.200123246470508	0.200123246470508	0.1059751526316	0.1059751526316	0	0	0.00152958474812248	0.00152958474812248	0	0	0.200123246470508	0.099569701403107	1	0.190200434773229	2
2029	8833	ENSG00000172992	DCAKD	1	ENSG00000165105	RASEF	RASEF _( 14653 )	4	chr9_83048082_83048524	4	0	0	1	0	0	1	1	1	0	0	0	0	0.161496008060873	0.161496008060873	0	0	0	0	0.0180885031792219	0.0180885031792219	0.0386111050058156	0.0386111050058156	0.190182350696623	0.190182350696623	0.190182350696623	0.102094491735633	1	0.190182350696623	2
1970	7457	ENSG00000170458	CD14	1	ENSG00000111911	HINT3	HINT3 _( -33153 )	4	chr6_125923302_125923628	5	1	1	1	0	1	0	1	0	0.190126314529777	0.190126314529777	0.0669483075257391	0.0669483075257391	0.325583163684607	0.325583163684607	0	0	0.000336594533762181	0.000336594533762181	0	0	0.0918870937209576	0.0918870937209576	0	0	0.325583163684607	0.134976294798968	1	0.190126314529777	2
1522	3499	ENSG00000154914	USP43	1	ENSG00000186407	CD300E	CD300E _( 0 )	4	chr17_74623737_74624164	1	0	0	0	0	0	0	0	1	0	0	0	0	0	0	0	0	0	0	0	0	0	0	0.190124224043451	0.190124224043451	0.190124224043451	0.190124224043451	1	0.190124224043451	2
1622	1780	ENSG00000160712	IL6R	1	ENSG00000109929	SC5D	SC5D _( 6434 )	4	chr11_121298887_121299190	1	0	0	0	0	0	0	0	1	0	0	0	0	0	0	0	0	0	0	0	0	0	0	-0.190122726025274	0.190122726025274	0.190122726025274	0.190122726025274	1	0.190122726025274	2
133	2903	ENSG00000058804	NDC1	1	ENSG00000103569	AQP9	AQP9 _( 75852 )	4	chr15_58214021_58214251	1	0	0	0	0	0	0	0	1	0	0	0	0	0	0	0	0	0	0	0	0	0	0	-0.19010274193103	0.19010274193103	0.19010274193103	0.19010274193103	1	0.19010274193103	2
576	2693	ENSG00000109089	CDR2L	1	ENSG00000119725	ZNF410	ZNF410 _( 44491 )	4	chr14_73896462_73896774	2	0	1	0	0	0	0	0	1	0	0	-0.0343913249680851	0.0343913249680851	0	0	0	0	0	0	0	0	0	0	-0.190101428635418	0.190101428635418	0.190101428635418	0.112246376801752	1	0.190101428635418	2
1689	2926	ENSG00000163347	CLDN1	1	ENSG00000140416	TPM1	TPM1 _( 0 )	4	chr15_63042460_63042820	6	1	1	1	1	1	0	1	0	0.19008508936323	0.19008508936323	0.0757440762420595	0.0757440762420595	0.162650337623994	0.162650337623994	0.0961172726382835	0.0961172726382835	0.125941777554192	0.125941777554192	0	0	0.115044467313068	0.115044467313068	0	0	0.19008508936323	0.127597170122471	1	0.19008508936323	2
261	9092	ENSG00000081041	CXCL2	1	ENSG00000102174	PHEX	PHEX _( 64680 )	4	chrX_22097121_22097797	2	0	0	0	0	0	1	0	1	0	0	0	0	0	0	0	0	0	0	-0.0689513002654196	0.0689513002654196	0	0	-0.19003225619246	0.19003225619246	0.19003225619246	0.12949177822894	1	0.19003225619246	2
50	2877	ENSG00000013588	GPRC5A	1	ENSG00000128872	TMOD2	TMOD2 _( -23626 )	4	chr15_51727398_51727935	1	0	0	0	0	0	0	0	1	0	0	0	0	0	0	0	0	0	0	0	0	0	0	0.19002959892919	0.19002959892919	0.19002959892919	0.19002959892919	1	0.19002959892919	2
1180	4094	ENSG00000137834	SMAD6	1	ENSG00000163217	BMP10	BMP10 _( 24970 )	4	chr2_68846164_68846547	5	1	1	0	1	1	0	1	0	0.19001718750999	0.19001718750999	0.141234264285599	0.141234264285599	0	0	0.236265708860864	0.236265708860864	0.271172023581959	0.271172023581959	0	0	0.000275404108523567	0.000275404108523567	0	0	0.271172023581959	0.167792917669387	1	0.19001718750999	2
