## Supplementary material for "Multi-Omics Binary Integration via Lasso Ensembles (MOBILE) for identification of context-specific networks and new regulatory mechanisms": SupplementaryData8.txt (part 2 of 3)

TGFB_associations1	TGFB_associations2	TGFB_associations3	TGFB_associations4	TGFB_associations5	TGFB_associations6	TGFB_associations7	TGFB_associations8	TGFB_associations9	TGFB_associations10	TGFB_associations11	TGFB_associations12	TGFB_associations13	TGFB_associations14	TGFB_associations15	TGFB_associations16	TGFB_associations17	TGFB_associations18	TGFB_associations19	TGFB_associations20	TGFB_associations21	TGFB_associations22	TGFB_associations23	TGFB_associations24	TGFB_associations25	TGFB_associations26	TGFB_associations27	TGFB_associations28	TGFB_associations29	TGFB_associations30	TGFB_associations31	TGFB_associations32	TGFB_associations33	TGFB_associations34	TGFB_associations35	TGFB_associations36	TGFB_associations37	TGFB_associations38	TGFB_associations39	TGFB_associations40
928	6982	ENSG00000128228	SDF2L1	1	ENSG00000113739	STC2	STC2 _( 14702 )	4	chr5_173314071_173314801	5	1	1	1	0	1	0	1	0	-0.189961202625324	0.189961202625324	-0.16470854436088	0.16470854436088	-0.0706075987134631	0.0706075987134631	0	0	-0.201759298691395	0.201759298691395	0	0	-0.189619343061897	0.189619343061897	0	0	0.201759298691395	0.163331197490592	1	0.189961202625324	2
3046	800	ENSG00000281398	SNHG4	1	ENSG00000143801	PSEN2	PSEN2 _( 12440 )	4	chr1_226882624_226883506	1	0	0	0	0	0	0	0	1	0	0	0	0	0	0	0	0	0	0	0	0	0	0	-0.18996082444489	0.18996082444489	0.18996082444489	0.18996082444489	1	0.18996082444489	2
1696	4287	ENSG00000163453	IGFBP7	1	ENSG00000121966	CXCR4	CXCR4 _( -96143 )	4	chr2_136214308_136214731	1	0	0	0	0	0	0	0	1	0	0	0	0	0	0	0	0	0	0	0	0	0	0	-0.189903560996056	0.189903560996056	0.189903560996056	0.189903560996056	1	0.189903560996056	2
468	6169	ENSG00000104228	TRIM35	1	ENSG00000164073	MFSD8	MFSD8 _( -9193 )	4	chr4_127975227_127975578	5	1	0	1	0	1	1	1	0	-0.189885355770625	0.189885355770625	0	0	-0.238097290840851	0.238097290840851	0	0	-0.172910588413619	0.172910588413619	-0.0235252656510902	0.0235252656510902	-0.0975473623663824	0.0975473623663824	0	0	0.238097290840851	0.144393172608514	1	0.189885355770625	2
2804	2121	ENSG00000253203	GUSBP3	1	ENSG00000139329	LUM	LUM _( -15697 )	4	chr12_91127528_91128125	2	0	0	0	1	0	0	0	1	0	0	0	0	0	0	-0.150334698825905	0.150334698825905	0	0	0	0	0	0	-0.189875864780902	0.189875864780902	0.189875864780902	0.170105281803404	1	0.189875864780902	2
2145	6369	ENSG00000178921	PFAS	1	ENSG00000164237	CMBL	CMBL _( -20308 )	4	chr5_10328334_10328751	1	0	0	0	0	0	0	0	1	0	0	0	0	0	0	0	0	0	0	0	0	0	0	0.189868563851809	0.189868563851809	0.189868563851809	0.189868563851809	1	0.189868563851809	2
976	3979	ENSG00000130303	BST2	1	ENSG00000277354	CRIM1	CRIM1 _( 90280 )	4	chr2_36446206_36446622	1	0	0	0	0	0	0	0	1	0	0	0	0	0	0	0	0	0	0	0	0	0	0	0.189867660497129	0.189867660497129	0.189867660497129	0.189867660497129	1	0.189867660497129	2
40	2049	ENSG00000011198	ABHD5	1	ENSG00000111615	KRR1	KRR1 _( -148568 )	4	chr12_75660204_75661124	3	1	0	0	0	0	1	1	0	-0.189848835739493	0.189848835739493	0	0	0	0	0	0	0	0	-0.0769018861624265	0.0769018861624265	-0.143422000212388	0.143422000212388	0	0	0.189848835739493	0.136724240704769	1	0.189848835739493	2
2055	5030	ENSG00000174343	CHRNA9	1	ENSG00000205593	DENND6B	DENND6B _( -2327 )	4	chr22_50329387_50329561	2	0	0	0	0	0	0	1	1	0	0	0	0	0	0	0	0	0	0	0	0	0.0207840488150716	0.0207840488150716	0.189837429165095	0.189837429165095	0.189837429165095	0.105310738990083	1	0.189837429165095	2
905	8388	ENSG00000126458	RRAS	1	ENSG00000104435	STMN2	STMN2 _( -298420 )	4	chr8_79312072_79312394	1	0	0	0	0	0	0	0	1	0	0	0	0	0	0	0	0	0	0	0	0	0	0	0.189828862915136	0.189828862915136	0.189828862915136	0.189828862915136	1	0.189828862915136	2
2525	4798	ENSG00000205336	ADGRG1	1	ENSG00000129988	LBP	LBP _( 11553 )	4	chr20_38357909_38358171	1	0	0	0	0	0	0	0	1	0	0	0	0	0	0	0	0	0	0	0	0	0	0	-0.189807969889375	0.189807969889375	0.189807969889375	0.189807969889375	1	0.189807969889375	2
2056	1224	ENSG00000174371	EXO1	1	ENSG00000171206	TRIM8	TRIM8 _( -12260 )	4	chr10_102629500_102630050	1	0	0	0	0	0	0	0	1	0	0	0	0	0	0	0	0	0	0	0	0	0	0	0.189766237787426	0.189766237787426	0.189766237787426	0.189766237787426	1	0.189766237787426	2
1207	7978	ENSG00000138378	STAT4	1	ENSG00000253276	CCDC71L	CCDC71L _( -18222 )	4	chr7_106679218_106679970	1	0	0	0	0	0	0	0	1	0	0	0	0	0	0	0	0	0	0	0	0	0	0	0.189749862609803	0.189749862609803	0.189749862609803	0.189749862609803	1	0.189749862609803	2
938	1432	ENSG00000128567	PODXL	1	ENSG00000176971	FIBIN	FIBIN _( -39912 )	4	chr11_26954009_26954272	1	0	0	0	0	0	0	0	1	0	0	0	0	0	0	0	0	0	0	0	0	0	0	-0.189679980961266	0.189679980961266	0.189679980961266	0.189679980961266	1	0.189679980961266	2
2023	5485	ENSG00000172824	CES4A	1	ENSG00000073711	PPP2R3A	PPP2R3A _( 22077 )	4	chr3_135987750_135987911	1	0	0	0	0	0	0	0	1	0	0	0	0	0	0	0	0	0	0	0	0	0	0	0.189678982287625	0.189678982287625	0.189678982287625	0.189678982287625	1	0.189678982287625	2
2903	772	ENSG00000263620	ENSG00000263620	1	ENSG00000143512	HHIPL2	HHIPL2 _( 261716 )	4	chr1_222286122_222286387	5	1	0	1	1	1	0	1	0	-0.189655574235689	0.189655574235689	0	0	-0.0801385321382552	0.0801385321382552	-0.120729133038592	0.120729133038592	-0.0151423967628844	0.0151423967628844	0	0	-0.189282948858291	0.189282948858291	0	0	0.189655574235689	0.118989717006742	1	0.189655574235689	2
361	4783	ENSG00000099377	HSD3B7	1	ENSG00000204183	GDF5OS	GDF5OS _( 10062 )	4	chr20_35443091_35443295	1	0	0	0	0	0	0	0	1	0	0	0	0	0	0	0	0	0	0	0	0	0	0	-0.189632326264793	0.189632326264793	0.189632326264793	0.189632326264793	1	0.189632326264793	2
1335	3848	ENSG00000143815	LBR	1	ENSG00000063241	ISOC2	ISOC2 _( 9107 )	4	chr19_55453049_55453236	6	1	1	0	1	1	1	1	0	0.189622117315233	0.189622117315233	0.0730457673875702	0.0730457673875702	0	0	0.244390237321394	0.244390237321394	0.317835860272392	0.317835860272392	0.0897638768744408	0.0897638768744408	0.153626858670181	0.153626858670181	0	0	0.317835860272392	0.178047452973535	1	0.189622117315233	2
2001	211	ENSG00000171617	ENC1	1	ENSG00000162598	C1orf87	C1orf87 _( -97845 )	4	chr1_60171615_60172076	2	0	0	0	1	0	0	0	1	0	0	0	0	0	0	0.0228351331347816	0.0228351331347816	0	0	0	0	0	0	0.189590038641542	0.189590038641542	0.189590038641542	0.106212585888162	1	0.189590038641542	2
1864	2368	ENSG00000167670	CHAF1A	1	ENSG00000188342	GTF2F2	GTF2F2 _( 68769 )	4	chr13_45189284_45190345	1	0	0	0	0	0	0	0	1	0	0	0	0	0	0	0	0	0	0	0	0	0	0	0.189558701066254	0.189558701066254	0.189558701066254	0.189558701066254	1	0.189558701066254	2
2086	2598	ENSG00000175832	ETV4	1	ENSG00000125378	BMP4	BMP4 _( -148383 )	4	chr14_54107144_54107421	6	1	1	0	1	1	1	1	0	0.189518479644137	0.189518479644137	0.0658859251362072	0.0658859251362072	0	0	0.0135812364560929	0.0135812364560929	0.0937052792402036	0.0937052792402036	0.0754805013716034	0.0754805013716034	0.212106720866263	0.212106720866263	0	0	0.212106720866263	0.108379690452418	1	0.189518479644137	2
64	8773	ENSG00000023445	BIRC3	1	ENSG00000188647	PTAR1	PTAR1 _( 84584 )	4	chr9_69675162_69675375	4	1	1	0	1	0	0	1	0	-0.189505956834671	0.189505956834671	-0.278290760420542	0.278290760420542	0	0	-0.152936198615815	0.152936198615815	0	0	0	0	-0.211129612973705	0.211129612973705	0	0	0.278290760420542	0.207965632211183	1	0.189505956834671	2
94	7692	ENSG00000040608	RTN4R	1	ENSG00000122691	TWIST1	TWIST1 _( 106947 )	4	chr7_19010317_19010725	1	0	0	0	0	0	0	0	1	0	0	0	0	0	0	0	0	0	0	0	0	0	0	0.189465800779973	0.189465800779973	0.189465800779973	0.189465800779973	1	0.189465800779973	2
913	5884	ENSG00000127423	AUNIP	1	ENSG00000109182	CWH43	CWH43 _( 647696 )	4	chr4_49633943_49634533	6	1	1	1	1	1	0	1	0	-0.189452122544392	0.189452122544392	-0.0721592157458951	0.0721592157458951	-0.238942257785746	0.238942257785746	-0.13249645043811	0.13249645043811	-0.133630599261253	0.133630599261253	0	0	-0.0974939509292134	0.0974939509292134	0	0	0.238942257785746	0.144029099450768	1	0.189452122544392	2
2122	838	ENSG00000177542	SLC25A22	1	ENSG00000119285	HEATR1	HEATR1 _( 28234 )	4	chr1_236575928_236576270	3	1	0	0	1	0	0	1	0	-0.189389486467177	0.189389486467177	0	0	0	0	-0.147002275519093	0.147002275519093	0	0	0	0	-0.188546085823423	0.188546085823423	0	0	0.189389486467177	0.174979282603231	1	0.189389486467177	2
366	1897	ENSG00000099901	RANBP1	1	ENSG00000123095	BHLHE41	BHLHE41 _( -348162 )	4	chr12_26473289_26473502	5	1	0	1	1	1	0	1	0	0.1893741311156	0.1893741311156	0	0	0.166396053188433	0.166396053188433	0.295572270010608	0.295572270010608	0.0686846111510208	0.0686846111510208	0	0	0.169018447320399	0.169018447320399	0	0	0.295572270010608	0.177809102557212	1	0.1893741311156	2
904	3023	ENSG00000126453	BCL2L12	1	ENSG00000140522	RLBP1	RLBP1 _( -9071 )	4	chr15_89230822_89231395	6	1	1	1	1	1	0	1	0	0.189320897758348	0.189320897758348	0.238689914941219	0.238689914941219	0.0756758116322028	0.0756758116322028	0.00115781424459422	0.00115781424459422	0.128095590420621	0.128095590420621	0	0	0.263468608614065	0.263468608614065	0	0	0.263468608614065	0.149401439601842	1	0.189320897758348	2
2627	7043	ENSG00000225864	ENSG00000225864	1	ENSG00000244476	ERVFRD-1	ERVFRD-1 _( -48376 )	4	chr6_11160108_11160545	1	0	0	0	0	0	0	0	1	0	0	0	0	0	0	0	0	0	0	0	0	0	0	-0.189308210549361	0.189308210549361	0.189308210549361	0.189308210549361	1	0.189308210549361	2
120	5934	ENSG00000054277	OPN3	1	ENSG00000156096	UGT2B4	UGT2B4 _( 27588 )	4	chr4_69497945_69498426	1	0	0	0	0	0	0	0	1	0	0	0	0	0	0	0	0	0	0	0	0	0	0	0.189296048917916	0.189296048917916	0.189296048917916	0.189296048917916	1	0.189296048917916	2
2877	175	ENSG00000260810	ENSG00000260810	1	ENSG00000162374	ELAVL4	ELAVL4 _( 110333 )	4	chr1_50158347_50158811	7	1	1	1	1	1	1	1	0	0.189189450822959	0.189189450822959	0.149785329303485	0.149785329303485	0.173661918027428	0.173661918027428	0.336265722000956	0.336265722000956	0.00069830531831683	0.00069830531831683	0.0878025994735054	0.0878025994735054	0.0392515675206823	0.0392515675206823	0	0	0.336265722000956	0.139522127495333	1	0.189189450822959	2
1991	1224	ENSG00000171241	SHCBP1	1	ENSG00000171206	TRIM8	TRIM8 _( -12260 )	4	chr10_102629500_102630050	1	0	0	0	0	0	0	0	1	0	0	0	0	0	0	0	0	0	0	0	0	0	0	0.189176665478572	0.189176665478572	0.189176665478572	0.189176665478572	1	0.189176665478572	2
2608	7544	ENSG00000223891	OSER1-DT	1	ENSG00000203727	SAMD5	SAMD5 _( 58338 )	4	chr6_147567265_147567628	1	0	0	0	0	0	0	0	1	0	0	0	0	0	0	0	0	0	0	0	0	0	0	0.189124005232557	0.189124005232557	0.189124005232557	0.189124005232557	1	0.189124005232557	2
625	2781	ENSG00000111602	TIMELESS	1	ENSG00000075413	MARK3	MARK3 _( 62725 )	4	chr14_103448117_103448472	1	0	0	0	0	0	0	0	1	0	0	0	0	0	0	0	0	0	0	0	0	0	0	0.189101951725781	0.189101951725781	0.189101951725781	0.189101951725781	1	0.189101951725781	2
1	3023	ENSG00000000460	C1orf112	1	ENSG00000140522	RLBP1	RLBP1 _( -9071 )	4	chr15_89230822_89231395	5	1	1	1	0	1	0	1	0	0.189075195131375	0.189075195131375	0.26549397002962	0.26549397002962	0.015900462368793	0.015900462368793	0	0	0.183187171652158	0.183187171652158	0	0	0.186033417791092	0.186033417791092	0	0	0.26549397002962	0.167938043394608	1	0.189075195131375	2
371	4656	ENSG00000100092	SH3BP1	1	ENSG00000072080	SPP2	SPP2 _( 108200 )	4	chr2_234158879_234159350	5	1	1	0	1	1	0	1	0	0.189068617286664	0.189068617286664	0.340140084648132	0.340140084648132	0	0	0.209432231003446	0.209432231003446	0.180924163133136	0.180924163133136	0	0	0.150770541580392	0.150770541580392	0	0	0.340140084648132	0.214067127530354	1	0.189068617286664	2
613	1406	ENSG00000111012	CYP27B1	1	ENSG00000110693	SOX6	SOX6 _( -101262 )	4	chr11_16839905_16840167	7	1	1	1	1	1	1	1	0	0.189032121233588	0.189032121233588	0.0111077755109993	0.0111077755109993	0.139531275084015	0.139531275084015	0.12400722055727	0.12400722055727	0.262129597487784	0.262129597487784	0.161463990420299	0.161463990420299	0.124314060435565	0.124314060435565	0	0	0.262129597487784	0.144512291532789	1	0.189032121233588	2
2247	2282	ENSG00000184371	CSF1	1	ENSG00000121390	PSPC1	PSPC1 _( 19829 )	4	chr13_19762529_19763190	5	1	0	1	1	1	0	1	0	0.189027986632402	0.189027986632402	0	0	0.365890180921555	0.365890180921555	0.123513288062349	0.123513288062349	0.122892253580371	0.122892253580371	0	0	0.070569245435985	0.070569245435985	0	0	0.365890180921555	0.174378590926532	1	0.189027986632402	2
807	7691	ENSG00000120885	CLU	1	ENSG00000122691	TWIST1	TWIST1 _( 144602 )	4	chr7_18972514_18973070	5	1	1	1	0	0	1	1	0	-0.189027266227769	0.189027266227769	-0.075081793857172	0.075081793857172	-0.00591350030103646	0.00591350030103646	0	0	0	0	-0.121074848643535	0.121074848643535	-0.0342949926343423	0.0342949926343423	0	0	0.189027266227769	0.085078480332771	1	0.189027266227769	2
2615	2884	ENSG00000224260	ENSG00000224260	1	ENSG00000047346	FAM214A	FAM214A _( 36194 )	4	chr15_52673372_52673623	1	0	0	0	0	0	0	0	1	0	0	0	0	0	0	0	0	0	0	0	0	0	0	0.188995467479277	0.188995467479277	0.188995467479277	0.188995467479277	1	0.188995467479277	2
2641	3163	ENSG00000227471	AKR1B15	1	ENSG00000155393	HEATR3	HEATR3 _( 37807 )	4	chr16_50103748_50104222	2	1	0	0	0	0	0	1	0	0.188945310126791	0.188945310126791	0	0	0	0	0	0	0	0	0	0	0.104689140160238	0.104689140160238	0	0	0.188945310126791	0.146817225143514	1	0.188945310126791	2
312	2406	ENSG00000090013	BLVRB	1	ENSG00000102554	KLF5	KLF5 _( 112199 )	4	chr13_73167175_73167626	1	0	0	0	0	0	0	0	1	0	0	0	0	0	0	0	0	0	0	0	0	0	0	0.188924188147456	0.188924188147456	0.188924188147456	0.188924188147456	1	0.188924188147456	2
1864	5884	ENSG00000167670	CHAF1A	1	ENSG00000109182	CWH43	CWH43 _( 647696 )	4	chr4_49633943_49634533	6	1	1	1	1	1	0	1	0	-0.188911887360897	0.188911887360897	-0.131663158258113	0.131663158258113	-0.178350945407334	0.178350945407334	-0.0802425410110094	0.0802425410110094	-0.104585864941199	0.104585864941199	0	0	-0.157915283008314	0.157915283008314	0	0	0.188911887360897	0.140278279997811	1	0.188911887360897	2
1055	5807	ENSG00000133943	DGLUCY	1	ENSG00000168214	RBPJ	RBPJ _( 59743 )	4	chr4_26223198_26223660	2	0	0	0	0	0	1	0	1	0	0	0	0	0	0	0	0	0	0	-0.0456923534486889	0.0456923534486889	0	0	-0.188905521640182	0.188905521640182	0.188905521640182	0.117298937544435	1	0.188905521640182	2
2698	6679	ENSG00000233589	ENSG00000233589	1	ENSG00000212122	TSSK1B	TSSK1B _( 178129 )	4	chr5_113256453_113256902	1	0	0	0	0	0	0	0	1	0	0	0	0	0	0	0	0	0	0	0	0	0	0	-0.188845320434868	0.188845320434868	0.188845320434868	0.188845320434868	1	0.188845320434868	2
1566	8781	ENSG00000157551	KCNJ15	1	ENSG00000119138	KLF9	KLF9 _( -52257 )	4	chr9_70466881_70467631	1	0	0	0	0	0	0	0	1	0	0	0	0	0	0	0	0	0	0	0	0	0	0	0.188840833034366	0.188840833034366	0.188840833034366	0.188840833034366	1	0.188840833034366	2
1588	2757	ENSG00000158716	DUSP23	1	ENSG00000168398	BDKRB2	BDKRB2 _( -5620 )	4	chr14_96198601_96199059	5	1	0	1	1	1	0	1	0	-0.188837123481617	0.188837123481617	0	0	-0.0729890310212832	0.0729890310212832	-0.0678919569261161	0.0678919569261161	-0.0602054601549606	0.0602054601549606	0	0	-0.183070022214491	0.183070022214491	0	0	0.188837123481617	0.114598718759694	1	0.188837123481617	2
2555	9213	ENSG00000213347	MXD3	1	ENSG00000243978	RTL9	RTL9 _( 37086 )	4	chrX_110395902_110396191	1	0	0	0	0	0	0	0	1	0	0	0	0	0	0	0	0	0	0	0	0	0	0	0.1888352109727	0.1888352109727	0.1888352109727	0.1888352109727	1	0.1888352109727	2
174	3284	ENSG00000069702	TGFBR3	1	ENSG00000177946	CENPBD1	CENPBD1 _( -21988 )	4	chr16_89994820_89996044	4	1	0	1	0	0	1	1	0	0.188828956112271	0.188828956112271	0	0	0.0882734538813807	0.0882734538813807	0	0	0	0	0.232218368776143	0.232218368776143	0.076568827843571	0.076568827843571	0	0	0.232218368776143	0.146472401653341	1	0.188828956112271	2
212	7778	ENSG00000074590	NUAK1	1	ENSG00000270617	URGCP-MRPS24	URGCP-MRPS24 _( 16800 )	4	chr7_43889661_43889827	3	1	1	0	0	0	0	1	0	-0.188826767475761	0.188826767475761	-0.101065501488896	0.101065501488896	0	0	0	0	0	0	0	0	-0.125832375965415	0.125832375965415	0	0	0.188826767475761	0.138574881643357	1	0.188826767475761	2
560	2592	ENSG00000108669	CYTH1	1	ENSG00000087303	NID2	NID2 _( -55652 )	4	chr14_52124880_52125628	1	0	0	0	0	0	0	0	1	0	0	0	0	0	0	0	0	0	0	0	0	0	0	0.188824476314541	0.188824476314541	0.188824476314541	0.188824476314541	1	0.188824476314541	2
585	6231	ENSG00000109576	AADAT	1	ENSG00000170390	DCLK2	DCLK2 _( 224304 )	4	chr4_150302578_150302757	5	1	0	1	0	1	1	1	0	0.188813524378785	0.188813524378785	0	0	0.0735236583962616	0.0735236583962616	0	0	0.0295302988703167	0.0295302988703167	0.0887031311871826	0.0887031311871826	0.206814223078288	0.206814223078288	0	0	0.206814223078288	0.117476967182167	1	0.188813524378785	2
2648	6236	ENSG00000228716	DHFR	1	ENSG00000059691	GATB	GATB _( 7461 )	4	chr4_151752903_151753562	1	0	0	0	0	0	0	0	1	0	0	0	0	0	0	0	0	0	0	0	0	0	0	0.188786778559079	0.188786778559079	0.188786778559079	0.188786778559079	1	0.188786778559079	2
427	2368	ENSG00000101945	SUV39H1	1	ENSG00000188342	GTF2F2	GTF2F2 _( 68769 )	4	chr13_45189284_45190345	1	0	0	0	0	0	0	0	1	0	0	0	0	0	0	0	0	0	0	0	0	0	0	0.188780819988622	0.188780819988622	0.188780819988622	0.188780819988622	1	0.188780819988622	2
204	7762	ENSG00000073737	DHRS9	1	ENSG00000086288	NME8	NME8 _( 44907 )	4	chr7_37893504_37893776	2	0	0	0	0	1	0	0	1	0	0	0	0	0	0	0	0	0.0747720277895464	0.0747720277895464	0	0	0	0	0.188756809429382	0.188756809429382	0.188756809429382	0.131764418609464	1	0.188756809429382	2
710	5599	ENSG00000115844	DLX2	1	ENSG00000075420	FNDC3B	FNDC3B _( 42726 )	4	chr3_172082354_172082623	1	0	0	0	0	0	0	0	1	0	0	0	0	0	0	0	0	0	0	0	0	0	0	0.188702455189997	0.188702455189997	0.188702455189997	0.188702455189997	1	0.188702455189997	2
454	2161	ENSG00000103253	HAGHL	1	ENSG00000185046	ANKS1B	ANKS1B _( 29462 )	4	chr12_99954525_99955192	1	0	0	0	0	0	0	0	1	0	0	0	0	0	0	0	0	0	0	0	0	0	0	0.188667675735792	0.188667675735792	0.188667675735792	0.188667675735792	1	0.188667675735792	2
2934	5936	ENSG00000267335	ENSG00000267335	1	ENSG00000173610	UGT2A1	UGT2A1 _( -2993 )	4	chr4_69656242_69656769	1	0	0	0	0	0	0	0	1	0	0	0	0	0	0	0	0	0	0	0	0	0	0	0.188631339096847	0.188631339096847	0.188631339096847	0.188631339096847	1	0.188631339096847	2
1630	8693	ENSG00000160957	RECQL4	1	ENSG00000107165	TYRP1	TYRP1 _( -754067 )	4	chr9_11931097_11931372	4	1	0	1	0	0	1	1	0	0.188626967904944	0.188626967904944	0	0	0.28363624711372	0.28363624711372	0	0	0	0	0.0133013616915519	0.0133013616915519	0.051234212504399	0.051234212504399	0	0	0.28363624711372	0.134199697303654	1	0.188626967904944	2
2373	4310	ENSG00000189306	RRP7A	1	ENSG00000115919	KYNU	KYNU _( -45499 )	4	chr2_142831698_142831999	5	1	0	1	1	1	0	1	0	0.188622952435151	0.188622952435151	0	0	0.127366896712029	0.127366896712029	0.0982896860508362	0.0982896860508362	0.192181015840002	0.192181015840002	0	0	0.121931224766287	0.121931224766287	0	0	0.192181015840002	0.145678355160861	1	0.188622952435151	2
744	6286	ENSG00000117525	F3	1	ENSG00000038295	TLL1	TLL1 _( 562082 )	4	chr4_166435340_166435984	4	0	1	0	0	1	0	1	1	0	0	0.33846611635983	0.33846611635983	0	0	0	0	0.0859952928555981	0.0859952928555981	0	0	0.0349440796557814	0.0349440796557814	0.188619543882925	0.188619543882925	0.33846611635983	0.162006258188534	1	0.188619543882925	2
1011	3895	ENSG00000131979	GCH1	1	ENSG00000162981	FAM84A	FAM84A _( -75076 )	4	chr2_14557203_14557610	1	0	0	0	0	0	0	0	1	0	0	0	0	0	0	0	0	0	0	0	0	0	0	-0.188606651631434	0.188606651631434	0.188606651631434	0.188606651631434	1	0.188606651631434	2
610	6601	ENSG00000110876	SELPLG	1	ENSG00000205464	ATP6AP1L	ATP6AP1L _( 143294 )	4	chr5_82422756_82423156	5	1	1	1	1	0	0	1	0	0.188578363236276	0.188578363236276	0.142622398072784	0.142622398072784	0.132664179361673	0.132664179361673	0.21094561195075	0.21094561195075	0	0	0	0	0.165698610730092	0.165698610730092	0	0	0.21094561195075	0.168101832670315	1	0.188578363236276	2
2047	491	ENSG00000173762	CD7	1	ENSG00000163568	AIM2	AIM2 _( 32679 )	4	chr1_159113704_159114417	6	1	1	1	1	1	0	1	0	0.188572714362293	0.188572714362293	0.0544454066412542	0.0544454066412542	0.160821433558615	0.160821433558615	0.458349556156993	0.458349556156993	0.0322432194722113	0.0322432194722113	0	0	0.108933473791195	0.108933473791195	0	0	0.458349556156993	0.167227633997094	1	0.188572714362293	2
542	2659	ENSG00000107262	BAG1	1	ENSG00000198133	TMEM229B	TMEM229B _( -4718 )	4	chr14_67538457_67538913	1	0	0	0	0	0	0	0	1	0	0	0	0	0	0	0	0	0	0	0	0	0	0	0.188536919334531	0.188536919334531	0.188536919334531	0.188536919334531	1	0.188536919334531	2
16	8580	ENSG00000006042	TMEM98	1	ENSG00000178764	ZHX2	ZHX2 _( -22232 )	4	chr8_122758242_122759162	1	0	0	0	0	0	0	0	1	0	0	0	0	0	0	0	0	0	0	0	0	0	0	0.188526862381981	0.188526862381981	0.188526862381981	0.188526862381981	1	0.188526862381981	2
2466	2835	ENSG00000198814	GK	1	ENSG00000140326	CDAN1	CDAN1 _( -21920 )	4	chr15_42759048_42759408	1	0	0	0	0	0	0	0	1	0	0	0	0	0	0	0	0	0	0	0	0	0	0	-0.188472161675254	0.188472161675254	0.188472161675254	0.188472161675254	1	0.188472161675254	2
303	4382	ENSG00000089127	OAS1	1	ENSG00000115339	GALNT3	GALNT3 _( 158850 )	4	chr2_165635458_165635832	1	0	0	0	0	0	0	0	1	0	0	0	0	0	0	0	0	0	0	0	0	0	0	-0.18846216500088	0.18846216500088	0.18846216500088	0.18846216500088	1	0.18846216500088	2
2451	9192	ENSG00000198431	TXNRD1	1	ENSG00000172465	TCEAL1	TCEAL1 _( 11693 )	4	chrX_103640397_103640623	1	0	0	0	0	0	0	0	1	0	0	0	0	0	0	0	0	0	0	0	0	0	0	0.188424360053104	0.188424360053104	0.188424360053104	0.188424360053104	1	0.188424360053104	2
927	8597	ENSG00000128203	ASPHD2	1	ENSG00000170873	MTSS1	MTSS1 _( 59996 )	4	chr8_124668158_124668433	5	1	1	1	1	0	0	1	0	-0.18842310168735	0.18842310168735	-0.069179189592304	0.069179189592304	-0.438452452404797	0.438452452404797	-0.199219245163808	0.199219245163808	0	0	0	0	-0.123119542326815	0.123119542326815	0	0	0.438452452404797	0.203678706235015	1	0.18842310168735	2
879	7685	ENSG00000125266	EFNB2	1	ENSG00000214960	ISPD	ISPD _( 9564 )	4	chr7_16411233_16411758	7	1	1	1	1	1	1	1	0	0.188413155419752	0.188413155419752	0.055785422587358	0.055785422587358	0.0118184689711655	0.0118184689711655	0.00865629501472786	0.00865629501472786	0.0402563486655348	0.0402563486655348	4.8997152673898e-05	4.8997152673898e-05	0.177217286270857	0.177217286270857	0	0	0.188413155419752	0.0688851391545813	1	0.188413155419752	2
2488	6155	ENSG00000203805	PLPP4	1	ENSG00000164056	SPRY1	SPRY1 _( 24851 )	4	chr4_123421646_123422017	1	0	0	0	0	0	0	0	1	0	0	0	0	0	0	0	0	0	0	0	0	0	0	0.188384635058045	0.188384635058045	0.188384635058045	0.188384635058045	1	0.188384635058045	2
2318	3023	ENSG00000186871	ERCC6L	1	ENSG00000140522	RLBP1	RLBP1 _( -9071 )	4	chr15_89230822_89231395	5	1	1	1	0	1	0	1	0	0.188328016224075	0.188328016224075	0.199906068409555	0.199906068409555	0.103458709579861	0.103458709579861	0	0	0.210452908848479	0.210452908848479	0	0	0.190236108014441	0.190236108014441	0	0	0.210452908848479	0.178476362215282	1	0.188328016224075	2
1854	6354	ENSG00000167549	CORO6	1	ENSG00000184108	TRIML1	TRIML1 _( 19903 )	4	chr4_188159322_188159864	1	0	0	0	0	0	0	0	1	0	0	0	0	0	0	0	0	0	0	0	0	0	0	-0.188314158270032	0.188314158270032	0.188314158270032	0.188314158270032	1	0.188314158270032	2
2487	8959	ENSG00000203785	SPRR2E	1	ENSG00000173077	DEC-I	DEC-I _( 3044 )	4	chr9_114972628_114972996	1	0	0	0	0	0	0	0	1	0	0	0	0	0	0	0	0	0	0	0	0	0	0	0.188273059734447	0.188273059734447	0.188273059734447	0.188273059734447	1	0.188273059734447	2
502	5297	ENSG00000105426	PTPRS	1	ENSG00000163602	RYBP	RYBP _( -185503 )	4	chr3_72632124_72632463	1	0	0	0	0	0	0	0	1	0	0	0	0	0	0	0	0	0	0	0	0	0	0	-0.18822060238272	0.18822060238272	0.18822060238272	0.18822060238272	1	0.18822060238272	2
517	706	ENSG00000106004	HOXA5	1	ENSG00000196352	CD55	CD55 _( -18084 )	4	chr1_207303069_207303292	2	0	0	0	1	0	0	0	1	0	0	0	0	0	0	-0.0366778909268486	0.0366778909268486	0	0	0	0	0	0	-0.188209456369281	0.188209456369281	0.188209456369281	0.112443673648065	1	0.188209456369281	2
249	838	ENSG00000079215	SLC1A3	1	ENSG00000119285	HEATR1	HEATR1 _( 28234 )	4	chr1_236575928_236576270	5	1	0	1	1	1	0	1	0	-0.188208033766362	0.188208033766362	0	0	-0.181764475859538	0.181764475859538	-0.273268110411584	0.273268110411584	-0.14091723764427	0.14091723764427	0	0	-0.0476431714089876	0.0476431714089876	0	0	0.273268110411584	0.166360205818148	1	0.188208033766362	2
2363	8851	ENSG00000188859	FAM78B	1	ENSG00000187753	C9orf153	C9orf153 _( 75414 )	4	chr9_86183779_86184243	1	0	0	0	0	0	0	0	1	0	0	0	0	0	0	0	0	0	0	0	0	0	0	0.188183251449806	0.188183251449806	0.188183251449806	0.188183251449806	1	0.188183251449806	2
1568	80	ENSG00000157570	TSPAN18	1	ENSG00000175707	KDF1	KDF1 _( 19761 )	4	chr1_26940385_26940645	1	0	0	0	0	0	0	0	1	0	0	0	0	0	0	0	0	0	0	0	0	0	0	0.188183059581149	0.188183059581149	0.188183059581149	0.188183059581149	1	0.188183059581149	2
1685	4237	ENSG00000163297	ANTXR2	1	ENSG00000125538	IL1B	IL1B _( -2514 )	4	chr2_112839417_112839717	1	0	0	0	0	0	0	0	1	0	0	0	0	0	0	0	0	0	0	0	0	0	0	0.188180635308504	0.188180635308504	0.188180635308504	0.188180635308504	1	0.188180635308504	2
916	8528	ENSG00000127585	FBXL16	1	ENSG00000174417	TRHR	TRHR _( 31016 )	4	chr8_109117637_109118107	1	0	0	0	0	0	0	0	1	0	0	0	0	0	0	0	0	0	0	0	0	0	0	-0.188092818021029	0.188092818021029	0.188092818021029	0.188092818021029	1	0.188092818021029	2
725	6489	ENSG00000116667	C1orf21	1	ENSG00000164172	MOCS2	MOCS2 _( -101614 )	4	chr5_53211677_53212139	6	1	0	1	1	1	1	1	0	-0.188023101656139	0.188023101656139	0	0	-0.268514165514708	0.268514165514708	-0.2906577011168	0.2906577011168	-0.238186261525774	0.238186261525774	-0.330239968401194	0.330239968401194	-0.266756515699625	0.266756515699625	0	0	0.330239968401194	0.263729618985707	1	0.188023101656139	2
97	8089	ENSG00000041880	PARP3	1	ENSG00000122779	TRIM24	TRIM24 _( -145872 )	4	chr7_138314133_138314462	4	1	0	0	1	0	1	1	0	0.187980470806743	0.187980470806743	0	0	0	0	0.163132649967266	0.163132649967266	0	0	0.19986308499616	0.19986308499616	0.152865322032386	0.152865322032386	0	0	0.19986308499616	0.175960381950639	1	0.187980470806743	2
3051	7467	ENSG00000282849	ENSG00000282849	1	ENSG00000093144	ECHDC1	ECHDC1 _( -53598 )	4	chr6_127397207_127398526	1	0	0	0	0	0	0	0	1	0	0	0	0	0	0	0	0	0	0	0	0	0	0	-0.187942342181131	0.187942342181131	0.187942342181131	0.187942342181131	1	0.187942342181131	2
1945	2903	ENSG00000169689	CENPX	1	ENSG00000103569	AQP9	AQP9 _( 75852 )	4	chr15_58214021_58214251	1	0	0	0	0	0	0	0	1	0	0	0	0	0	0	0	0	0	0	0	0	0	0	-0.187932923784354	0.187932923784354	0.187932923784354	0.187932923784354	1	0.187932923784354	2
154	2986	ENSG00000065060	UHRF1BP1	1	ENSG00000140386	SCAPER	SCAPER _( 39358 )	4	chr15_76865832_76866086	6	1	1	1	1	1	0	1	0	-0.187913975100219	0.187913975100219	-0.171001066820323	0.171001066820323	-0.232932181032769	0.232932181032769	-0.159074741031339	0.159074741031339	-0.247898170301355	0.247898170301355	0	0	-0.162738390233429	0.162738390233429	0	0	0.247898170301355	0.193593087419906	1	0.187913975100219	2
2362	7489	ENSG00000188766	SPRED3	1	ENSG00000146411	SLC2A12	SLC2A12 _( 22337 )	4	chr6_134029976_134030299	1	0	0	0	0	0	0	0	1	0	0	0	0	0	0	0	0	0	0	0	0	0	0	-0.187827727308124	0.187827727308124	0.187827727308124	0.187827727308124	1	0.187827727308124	2
2078	7264	ENSG00000175352	NRIP3	1	ENSG00000135298	ADGRB3	ADGRB3 _( 390989 )	4	chr6_69026356_69026944	4	1	0	1	1	0	0	1	0	0.187768730127439	0.187768730127439	0	0	0.192023687150329	0.192023687150329	0.205736725872087	0.205736725872087	0	0	0	0	0.16846736536324	0.16846736536324	0	0	0.205736725872087	0.188499127128274	1	0.187768730127439	2
3017	8307	ENSG00000276925	ENSG00000276925	1	ENSG00000147509	RGS20	RGS20 _( 51590 )	4	chr8_53903398_53903880	2	0	0	0	1	0	0	0	1	0	0	0	0	0	0	0.202890083882213	0.202890083882213	0	0	0	0	0	0	0.187729559186101	0.187729559186101	0.202890083882213	0.195309821534157	1	0.187729559186101	2
207	1474	ENSG00000074181	NOTCH3	1	ENSG00000026508	CD44	CD44 _( 136548 )	4	chr11_35275418_35275626	1	0	0	0	0	0	0	0	1	0	0	0	0	0	0	0	0	0	0	0	0	0	0	0.187727749510482	0.187727749510482	0.187727749510482	0.187727749510482	1	0.187727749510482	2
2591	5154	ENSG00000220785	MTMR9LP	1	ENSG00000172995	ARPP21	ARPP21 _( -101312 )	4	chr3_35537304_35537633	1	0	0	0	0	0	0	0	1	0	0	0	0	0	0	0	0	0	0	0	0	0	0	0.187709208947606	0.187709208947606	0.187709208947606	0.187709208947606	1	0.187709208947606	2
1247	9143	ENSG00000140254	DUOXA1	1	ENSG00000158639	PAGE5	PAGE5 _( -17971 )	4	chrX_55201718_55202384	7	1	1	1	1	1	1	1	0	0.187694198730588	0.187694198730588	0.325170631608367	0.325170631608367	0.182442167753311	0.182442167753311	0.0623575499629415	0.0623575499629415	0.220125641341946	0.220125641341946	0.244840873294724	0.244840873294724	0.271497569318188	0.271497569318188	0	0	0.325170631608367	0.213446947430009	1	0.187694198730588	2
351	5759	ENSG00000096696	DSP	1	ENSG00000178177	LCORL	LCORL _( -353636 )	4	chr4_18375512_18375947	5	1	1	0	1	1	0	1	0	0.187650973316282	0.187650973316282	0.0767429427228809	0.0767429427228809	0	0	0.115629668908249	0.115629668908249	0.196054822510601	0.196054822510601	0	0	0.137703274583817	0.137703274583817	0	0	0.196054822510601	0.142756336408366	1	0.187650973316282	2
1787	5256	ENSG00000165886	UBTD1	1	ENSG00000168306	ACOX2	ACOX2 _( -27480 )	4	chr3_58564799_58565122	1	0	0	0	0	0	0	0	1	0	0	0	0	0	0	0	0	0	0	0	0	0	0	-0.18761613984737	0.18761613984737	0.18761613984737	0.18761613984737	1	0.18761613984737	2
2103	643	ENSG00000176473	WDR25	1	ENSG00000150681	RGS18	RGS18 _( -194615 )	4	chr1_191963225_191963842	1	0	0	0	0	0	0	0	1	0	0	0	0	0	0	0	0	0	0	0	0	0	0	0.187574512387186	0.187574512387186	0.187574512387186	0.187574512387186	1	0.187574512387186	2
1340	270	ENSG00000143878	RHOB	1	ENSG00000077254	USP33	USP33 _( 30207 )	4	chr1_77729402_77729645	1	0	0	0	0	0	0	0	1	0	0	0	0	0	0	0	0	0	0	0	0	0	0	-0.187536997490796	0.187536997490796	0.187536997490796	0.187536997490796	1	0.187536997490796	2
1917	2552	ENSG00000168899	VAMP5	1	ENSG00000165410	CFL2	CFL2 _( -66462 )	4	chr14_34781285_34781775	1	0	0	0	0	0	0	0	1	0	0	0	0	0	0	0	0	0	0	0	0	0	0	-0.187530292862547	0.187530292862547	0.187530292862547	0.187530292862547	1	0.187530292862547	2
2561	8803	ENSG00000213648	SULT1A4	1	ENSG00000198963	RORB	RORB _( -49369 )	4	chr9_74447653_74447996	3	0	1	0	1	0	0	0	1	0	0	-0.0072833683989494	0.0072833683989494	0	0	-0.130089104364764	0.130089104364764	0	0	0	0	0	0	-0.187490935122779	0.187490935122779	0.187490935122779	0.108287802628831	1	0.187490935122779	2
2554	1539	ENSG00000213316	LTC4S	1	ENSG00000167996	FTH1	FTH1 _( -74538 )	4	chr11_62042198_62042599	1	0	0	0	0	0	0	0	1	0	0	0	0	0	0	0	0	0	0	0	0	0	0	0.187477574333549	0.187477574333549	0.187477574333549	0.187477574333549	1	0.187477574333549	2
2245	3049	ENSG00000184292	TACSTD2	1	ENSG00000183571	PGPEP1L	PGPEP1L _( 29321 )	4	chr15_98978091_98978474	1	0	0	0	0	0	0	0	1	0	0	0	0	0	0	0	0	0	0	0	0	0	0	0.187472012795508	0.187472012795508	0.187472012795508	0.187472012795508	1	0.187472012795508	2
2599	9248	ENSG00000222041	CYTOR	1	ENSG00000183631	PRR32	PRR32 _( 210480 )	4	chrX_127030244_127030736	1	0	0	0	0	0	0	0	1	0	0	0	0	0	0	0	0	0	0	0	0	0	0	-0.187460928742679	0.187460928742679	0.187460928742679	0.187460928742679	1	0.187460928742679	2
934	3113	ENSG00000128408	RIBC2	1	ENSG00000006007	GDE1	GDE1 _( 8084 )	4	chr16_19513746_19514061	1	0	0	0	0	0	0	0	1	0	0	0	0	0	0	0	0	0	0	0	0	0	0	-0.187454362431269	0.187454362431269	0.187454362431269	0.187454362431269	1	0.187454362431269	2
2078	7694	ENSG00000175352	NRIP3	1	ENSG00000004846	ABCB5	ABCB5 _( -52400 )	4	chr7_20562523_20562807	1	0	0	0	0	0	0	0	1	0	0	0	0	0	0	0	0	0	0	0	0	0	0	0.187416145849049	0.187416145849049	0.187416145849049	0.187416145849049	1	0.187416145849049	2
1238	5289	ENSG00000139679	LPAR6	1	ENSG00000114541	FRMD4B	FRMD4B _( 79537 )	4	chr3_69462182_69463046	1	0	0	0	0	0	0	0	1	0	0	0	0	0	0	0	0	0	0	0	0	0	0	-0.187328303830326	0.187328303830326	0.187328303830326	0.187328303830326	1	0.187328303830326	2
2443	5297	ENSG00000198113	TOR4A	1	ENSG00000163602	RYBP	RYBP _( -185503 )	4	chr3_72632124_72632463	3	0	0	0	1	1	0	0	1	0	0	0	0	0	0	0.0277267040618306	0.0277267040618306	0.0289570115228981	0.0289570115228981	0	0	0	0	0.187327309255302	0.187327309255302	0.187327309255302	0.0813370082800102	1	0.187327309255302	2
1938	2688	ENSG00000169509	CRCT1	1	ENSG00000100731	PCNX1	PCNX1 _( 152774 )	4	chr14_71060179_71060417	1	0	0	0	0	0	0	0	1	0	0	0	0	0	0	0	0	0	0	0	0	0	0	0.18732028187109	0.18732028187109	0.18732028187109	0.18732028187109	1	0.18732028187109	2
907	2768	ENSG00000126709	IFI6	1	ENSG00000140107	SLC25A47	SLC25A47 _( 6444 )	4	chr14_100329781_100333460	4	1	0	1	1	0	0	1	0	0.1873147625193	0.1873147625193	0	0	0.202306759056449	0.202306759056449	0.127712635601312	0.127712635601312	0	0	0	0	0.103200757941604	0.103200757941604	0	0	0.202306759056449	0.155133728779666	1	0.1873147625193	2
2248	3510	ENSG00000184381	PLA2G6	1	ENSG00000167291	TBC1D16	TBC1D16 _( 7449 )	4	chr17_80028116_80028399	3	1	0	1	0	0	0	1	0	0.187312183029205	0.187312183029205	0	0	0.0115717662095558	0.0115717662095558	0	0	0	0	0	0	0.0586811392868827	0.0586811392868827	0	0	0.187312183029205	0.0858550295085477	1	0.187312183029205	2
2595	6811	ENSG00000221926	TRIM16	1	ENSG00000243232	PCDHAC2	PCDHAC2 _( 6395 )	4	chr5_140972630_140973315	2	0	0	1	0	0	0	0	1	0	0	0	0	-0.0176138510329626	0.0176138510329626	0	0	0	0	0	0	0	0	-0.187287149802124	0.187287149802124	0.187287149802124	0.102450500417543	1	0.187287149802124	2
2574	8519	ENSG00000214274	ANG	1	ENSG00000104408	EIF3E	EIF3E _( 134444 )	4	chr8_108220500_108221282	1	0	0	0	0	0	0	0	1	0	0	0	0	0	0	0	0	0	0	0	0	0	0	0.187236759762652	0.187236759762652	0.187236759762652	0.187236759762652	1	0.187236759762652	2
1665	3873	ENSG00000162772	ATF3	1	ENSG00000151693	ASAP2	ASAP2 _( 54555 )	4	chr2_9261320_9261742	1	0	0	0	0	0	0	0	1	0	0	0	0	0	0	0	0	0	0	0	0	0	0	0.187235994851903	0.187235994851903	0.187235994851903	0.187235994851903	1	0.187235994851903	2
197	8658	ENSG00000072682	P4HA2	1	ENSG00000173253	DMRT2	DMRT2 _( 412865 )	4	chr9_1462723_1462965	1	0	0	0	0	0	0	0	1	0	0	0	0	0	0	0	0	0	0	0	0	0	0	0.187186486475638	0.187186486475638	0.187186486475638	0.187186486475638	1	0.187186486475638	2
1144	4625	ENSG00000136717	BIN1	1	ENSG00000168955	TM4SF20	TM4SF20 _( -7343 )	4	chr2_227386649_227386912	1	0	0	0	0	0	0	0	1	0	0	0	0	0	0	0	0	0	0	0	0	0	0	-0.187179782496807	0.187179782496807	0.187179782496807	0.187179782496807	1	0.187179782496807	2
1125	7789	ENSG00000136052	SLC41A2	1	ENSG00000146674	IGFBP3	IGFBP3 _( -223148 )	4	chr7_46145022_46145739	4	1	0	1	1	0	0	1	0	0.187174820098407	0.187174820098407	0	0	0.308256809971109	0.308256809971109	0.0981404208176692	0.0981404208176692	0	0	0	0	0.131853931912089	0.131853931912089	0	0	0.308256809971109	0.181356495699819	1	0.187174820098407	2
2933	9241	ENSG00000267203	SNRPGP4	1	ENSG00000125675	GRIA3	GRIA3 _( -14402 )	4	chrX_123169349_123169751	4	1	0	1	0	1	0	1	0	0.187141237253087	0.187141237253087	0	0	0.172146416693323	0.172146416693323	0	0	0.148841705489198	0.148841705489198	0	0	0.148678965729593	0.148678965729593	0	0	0.187141237253087	0.1642020812913	1	0.187141237253087	2
165	2768	ENSG00000067066	SP100	1	ENSG00000140107	SLC25A47	SLC25A47 _( 6444 )	4	chr14_100329781_100333460	5	0	1	1	0	1	0	1	1	0	0	0.021140196833387	0.021140196833387	0.523551903483272	0.523551903483272	0	0	0.198982706099647	0.198982706099647	0	0	0.0198354912489653	0.0198354912489653	0.187131420493126	0.187131420493126	0.523551903483272	0.190128343631679	1	0.187131420493126	2
302	1780	ENSG00000089101	CFAP61	1	ENSG00000109929	SC5D	SC5D _( 6434 )	4	chr11_121298887_121299190	2	0	0	0	0	1	0	0	1	0	0	0	0	0	0	0	0	-0.0757735564357837	0.0757735564357837	0	0	0	0	-0.187128488451433	0.187128488451433	0.187128488451433	0.131451022443609	1	0.187128488451433	2
2167	6515	ENSG00000179750	APOBEC3B	1	ENSG00000169067	ACTBL2	ACTBL2 _( 46618 )	4	chr5_57435542_57436191	1	0	0	0	0	0	0	0	1	0	0	0	0	0	0	0	0	0	0	0	0	0	0	0.1871244748068	0.1871244748068	0.1871244748068	0.1871244748068	1	0.1871244748068	2
2760	8208	ENSG00000243896	OR2A7	1	ENSG00000147408	CSGALNACT1	CSGALNACT1 _( 139517 )	4	chr8_19618139_19618512	4	1	0	1	1	0	0	1	0	-0.187109139718986	0.187109139718986	0	0	-0.109866572680493	0.109866572680493	-0.12903604614581	0.12903604614581	0	0	0	0	-0.20903803058681	0.20903803058681	0	0	0.20903803058681	0.158762447283025	1	0.187109139718986	2
124	2517	ENSG00000055332	EIF2AK2	1	ENSG00000215277	RNF212B	RNF212B _( 32125 )	4	chr14_23217441_23217815	5	1	1	1	0	1	0	1	0	-0.187037164320981	0.187037164320981	-0.0656006465248886	0.0656006465248886	-0.241858556804011	0.241858556804011	0	0	-0.195570990297673	0.195570990297673	0	0	-0.134955799809676	0.134955799809676	0	0	0.241858556804011	0.165004631551446	1	0.187037164320981	2
228	3650	ENSG00000075826	SEC31B	1	ENSG00000101670	LIPG	LIPG _( 69451 )	4	chr18_49630150_49630851	1	0	0	0	0	0	0	0	1	0	0	0	0	0	0	0	0	0	0	0	0	0	0	0.186970522788167	0.186970522788167	0.186970522788167	0.186970522788167	1	0.186970522788167	2
315	6324	ENSG00000090447	TFAP4	1	ENSG00000109586	GALNT7	GALNT7 _( -57265 )	4	chr4_173111145_173111488	1	0	0	0	0	0	0	0	1	0	0	0	0	0	0	0	0	0	0	0	0	0	0	-0.186936496872497	0.186936496872497	0.186936496872497	0.186936496872497	1	0.186936496872497	2
849	5677	ENSG00000123473	STIL	1	ENSG00000180611	MB21D2	MB21D2 _( -22024 )	4	chr3_192940185_192940656	5	1	1	1	1	0	0	1	0	0.186914087158978	0.186914087158978	0.0943360268888392	0.0943360268888392	0.204341555278606	0.204341555278606	0.0910686998670117	0.0910686998670117	0	0	0	0	0.203954210608504	0.203954210608504	0	0	0.204341555278606	0.156122915960388	1	0.186914087158978	2
1719	4310	ENSG00000163808	KIF15	1	ENSG00000115919	KYNU	KYNU _( -45499 )	4	chr2_142831698_142831999	4	1	0	1	0	1	0	1	0	0.186911750545655	0.186911750545655	0	0	0.131878390774827	0.131878390774827	0	0	0.0575345030049449	0.0575345030049449	0	0	0.241205569907643	0.241205569907643	0	0	0.241205569907643	0.154382553558268	1	0.186911750545655	2
2812	6869	ENSG00000253882	ENSG00000253882	1	ENSG00000164270	HTR4	HTR4 _( -7417 )	4	chr5_148684652_148684994	5	1	1	1	1	0	0	1	0	0.186904290112582	0.186904290112582	0.0279038484979544	0.0279038484979544	0.196508952864356	0.196508952864356	0.088365500574669	0.088365500574669	0	0	0	0	0.0829675894657543	0.0829675894657543	0	0	0.196508952864356	0.116530036303063	1	0.186904290112582	2
2815	4952	ENSG00000254577	ENSG00000254577	1	ENSG00000177663	IL17RA	IL17RA _( -7403 )	4	chr22_17077214_17077551	1	0	0	0	0	0	0	0	1	0	0	0	0	0	0	0	0	0	0	0	0	0	0	-0.186893450535884	0.186893450535884	0.186893450535884	0.186893450535884	1	0.186893450535884	2
1600	3301	ENSG00000159388	BTG2	1	ENSG00000129195	PIMREG	PIMREG _( 43733 )	4	chr17_6488148_6488335	1	0	0	0	0	0	0	0	1	0	0	0	0	0	0	0	0	0	0	0	0	0	0	-0.186856078958511	0.186856078958511	0.186856078958511	0.186856078958511	1	0.186856078958511	2
2533	3520	ENSG00000205744	DENND1C	1	ENSG00000101574	METTL4	METTL4 _( 153203 )	4	chr18_2417766_2418306	5	1	1	1	1	0	0	1	0	-0.186836815214157	0.186836815214157	-0.108506953482744	0.108506953482744	-0.315844956762341	0.315844956762341	-0.11405505545822	0.11405505545822	0	0	0	0	-0.296313117216883	0.296313117216883	0	0	0.315844956762341	0.204311379626869	1	0.186836815214157	2
2353	8833	ENSG00000188488	SERPINA5	1	ENSG00000165105	RASEF	RASEF _( 14653 )	4	chr9_83048082_83048524	1	0	0	0	0	0	0	0	1	0	0	0	0	0	0	0	0	0	0	0	0	0	0	0.186831819847226	0.186831819847226	0.186831819847226	0.186831819847226	1	0.186831819847226	2
2046	8977	ENSG00000173706	HEG1	1	ENSG00000175764	TTLL11	TTLL11 _( 134698 )	4	chr9_121958624_121958908	5	1	0	1	1	1	0	1	0	-0.186824477872252	0.186824477872252	0	0	-0.0757744074302664	0.0757744074302664	-0.197977356846631	0.197977356846631	-0.126039470004673	0.126039470004673	0	0	-0.155444168908522	0.155444168908522	0	0	0.197977356846631	0.148411976212469	1	0.186824477872252	2
2715	1054	ENSG00000235119	ENSG00000235119	1	ENSG00000204149	AGAP6	AGAP6 _( -3466 )	4	chr10_49978161_49978724	6	1	1	1	1	1	0	1	0	0.186817143855705	0.186817143855705	0.164192156779522	0.164192156779522	0.117538602836695	0.117538602836695	0.160865613700378	0.160865613700378	0.241390667015998	0.241390667015998	0	0	0.0989999257646471	0.0989999257646471	0	0	0.241390667015998	0.161634018325491	1	0.186817143855705	2
2653	2768	ENSG00000229391	HLA-DRB6	1	ENSG00000140107	SLC25A47	SLC25A47 _( 6444 )	4	chr14_100329781_100333460	4	0	1	1	1	0	0	0	1	0	0	0.0691842193573713	0.0691842193573713	0.0415397653562948	0.0415397653562948	0.0613336526624858	0.0613336526624858	0	0	0	0	0	0	0.186800339642167	0.186800339642167	0.186800339642167	0.0897144942545798	1	0.186800339642167	2
1175	2903	ENSG00000137804	NUSAP1	1	ENSG00000103569	AQP9	AQP9 _( 75852 )	4	chr15_58214021_58214251	1	0	0	0	0	0	0	0	1	0	0	0	0	0	0	0	0	0	0	0	0	0	0	-0.186787374932556	0.186787374932556	0.186787374932556	0.186787374932556	1	0.186787374932556	2
473	4117	ENSG00000104432	IL7	1	ENSG00000144035	NAT8	NAT8 _( 1472 )	4	chr2_73640295_73640921	1	0	0	0	0	0	0	0	1	0	0	0	0	0	0	0	0	0	0	0	0	0	0	0.186770394685864	0.186770394685864	0.186770394685864	0.186770394685864	1	0.186770394685864	2
2963	8208	ENSG00000270882	HIST2H4A	1	ENSG00000147408	CSGALNACT1	CSGALNACT1 _( 139517 )	4	chr8_19618139_19618512	5	1	0	1	0	1	1	1	0	-0.186766314682379	0.186766314682379	0	0	-0.193256497531267	0.193256497531267	0	0	-0.0342318190572615	0.0342318190572615	-0.00657790683470133	0.00657790683470133	-0.157707218998159	0.157707218998159	0	0	0.193256497531267	0.115707951420753	1	0.186766314682379	2
376	660	ENSG00000100196	KDELR3	1	ENSG00000151414	NEK7	NEK7 _( 42221 )	4	chr1_198199184_198199410	1	0	0	0	0	0	0	0	1	0	0	0	0	0	0	0	0	0	0	0	0	0	0	0.186724209456797	0.186724209456797	0.186724209456797	0.186724209456797	1	0.186724209456797	2
1858	8542	ENSG00000167578	RAB4B	1	ENSG00000164758	MED30	MED30 _( -160989 )	4	chr8_117359311_117359724	5	1	1	1	0	0	1	1	0	0.186709941072017	0.186709941072017	0.113548774341866	0.113548774341866	0.198247422005236	0.198247422005236	0	0	0	0	0.0290361504935488	0.0290361504935488	0.0831720715515458	0.0831720715515458	0	0	0.198247422005236	0.122142871892843	1	0.186709941072017	2
958	2589	ENSG00000129451	KLK10	1	ENSG00000087302	RTRAF	RTRAF _( 13770 )	4	chr14_52003245_52003630	5	0	1	1	1	0	1	0	1	0	0	0.338627431969345	0.338627431969345	0.0419226049053407	0.0419226049053407	0.151293824883636	0.151293824883636	0	0	0.0525012313670241	0.0525012313670241	0	0	0.186691169227806	0.186691169227806	0.338627431969345	0.15420725247063	1	0.186691169227806	2
123	5025	ENSG00000055163	CYFIP2	1	ENSG00000241484	ARHGAP8	ARHGAP8 _( 113729 )	4	chr22_44866287_44866936	1	0	0	0	0	0	0	0	1	0	0	0	0	0	0	0	0	0	0	0	0	0	0	0.186688796157579	0.186688796157579	0.186688796157579	0.186688796157579	1	0.186688796157579	2
642	8232	ENSG00000112378	PERP	1	ENSG00000104228	TRIM35	TRIM35 _( 5917 )	4	chr8_27305098_27305402	2	0	0	1	0	0	0	0	1	0	0	0	0	0.228057447956735	0.228057447956735	0	0	0	0	0	0	0	0	0.186685587737451	0.186685587737451	0.228057447956735	0.207371517847093	1	0.186685587737451	2
207	3568	ENSG00000074181	NOTCH3	1	ENSG00000141446	ESCO1	ESCO1 _( 51995 )	4	chr18_21548424_21548889	3	1	0	1	0	0	0	1	0	0.186669901055098	0.186669901055098	0	0	0.178594037977856	0.178594037977856	0	0	0	0	0	0	0.355859312029928	0.355859312029928	0	0	0.355859312029928	0.240374417020961	1	0.186669901055098	2
688	2519	ENSG00000115163	CENPA	1	ENSG00000255526	NEDD8-MDP1	NEDD8-MDP1 _( 7217 )	4	chr14_24224469_24225138	2	0	0	0	1	0	0	0	1	0	0	0	0	0	0	0.193906422602199	0.193906422602199	0	0	0	0	0	0	0.186565683444589	0.186565683444589	0.193906422602199	0.190236053023394	1	0.186565683444589	2
1070	1941	ENSG00000134470	IL15RA	1	ENSG00000139117	CPNE8	CPNE8 _( -124732 )	4	chr12_39032162_39032750	1	0	0	0	0	0	0	0	1	0	0	0	0	0	0	0	0	0	0	0	0	0	0	-0.186536580058932	0.186536580058932	0.186536580058932	0.186536580058932	1	0.186536580058932	2
2724	5566	ENSG00000236104	ZBTB22	1	ENSG00000163590	PPM1L	PPM1L _( 41249 )	4	chr3_160796851_160797295	6	1	1	1	1	1	0	1	0	0.186491523234121	0.186491523234121	0.122524714840288	0.122524714840288	0.243621772306887	0.243621772306887	0.0690364201850102	0.0690364201850102	0.0348033604492985	0.0348033604492985	0	0	0.0449328199889941	0.0449328199889941	0	0	0.243621772306887	0.116901768500766	1	0.186491523234121	2
1634	1782	ENSG00000161638	ITGA5	1	ENSG00000137642	SORL1	SORL1 _( 37548 )	4	chr11_121489751_121490202	1	0	0	0	0	0	0	0	1	0	0	0	0	0	0	0	0	0	0	0	0	0	0	0.186490052648527	0.186490052648527	0.186490052648527	0.186490052648527	1	0.186490052648527	2
385	3787	ENSG00000100345	MYH9	1	ENSG00000105738	SIPA1L3	SIPA1L3 _( 132743 )	4	chr19_38039971_38040553	2	1	0	0	0	0	0	1	0	0.18647104402259	0.18647104402259	0	0	0	0	0	0	0	0	0	0	0.243695529203117	0.243695529203117	0	0	0.243695529203117	0.215083286612853	1	0.18647104402259	2
2955	971	ENSG00000269893	SNHG8	1	ENSG00000077327	SPAG6	SPAG6 _( 133781 )	4	chr10_22479226_22479676	2	0	1	0	0	0	0	0	1	0	0	0.0592379695860581	0.0592379695860581	0	0	0	0	0	0	0	0	0	0	0.186470597993961	0.186470597993961	0.186470597993961	0.122854283790009	1	0.186470597993961	2
1916	1490	ENSG00000168874	ATOH8	1	ENSG00000148948	LRRC4C	LRRC4C _( 956691 )	4	chr11_40502664_40503082	2	0	0	1	0	0	0	0	1	0	0	0	0	0.00231704283005061	0.00231704283005061	0	0	0	0	0	0	0	0	0.18646566233532	0.18646566233532	0.18646566233532	0.0943913525826853	1	0.18646566233532	2
823	7038	ENSG00000121966	CXCR4	1	ENSG00000168566	SNRNP48	SNRNP48 _( 27909 )	4	chr6_7618108_7618797	4	1	0	1	1	0	0	1	0	0.1864301116243	0.1864301116243	0	0	0.214767913387716	0.214767913387716	0.135875211034652	0.135875211034652	0	0	0	0	0.04564203554581	0.04564203554581	0	0	0.214767913387716	0.14567881789812	1	0.1864301116243	2
492	5043	ENSG00000105173	CCNE1	1	ENSG00000150995	ITPR1	ITPR1 _( 13800 )	4	chr3_4507145_4507414	6	1	1	1	1	1	0	1	0	-0.186420979753249	0.186420979753249	-0.163518169005891	0.163518169005891	-0.0255382270563686	0.0255382270563686	-0.182161193161859	0.182161193161859	-0.0888551334730123	0.0888551334730123	0	0	-0.118642674482995	0.118642674482995	0	0	0.186420979753249	0.127522729488896	1	0.186420979753249	2
2977	1762	ENSG00000272941	ENSG00000272941	1	ENSG00000137648	TMPRSS4	TMPRSS4 _( -30192 )	4	chr11_118046515_118046820	1	0	0	0	0	0	0	0	1	0	0	0	0	0	0	0	0	0	0	0	0	0	0	-0.186387518609336	0.186387518609336	0.186387518609336	0.186387518609336	1	0.186387518609336	2
2586	8978	ENSG00000216490	IFI30	1	ENSG00000175764	TTLL11	TTLL11 _( 117451 )	4	chr9_121975882_121976155	5	1	1	1	1	0	0	1	0	0.186376256585851	0.186376256585851	0.189442945658693	0.189442945658693	0.1898198776791	0.1898198776791	0.0929248780572787	0.0929248780572787	0	0	0	0	0.0320593377519558	0.0320593377519558	0	0	0.1898198776791	0.138124659146576	1	0.186376256585851	2
2539	5633	ENSG00000206538	VGLL3	1	ENSG00000073803	MAP3K13	MAP3K13 _( 15904 )	4	chr3_185298845_185299313	1	0	0	0	0	0	0	0	1	0	0	0	0	0	0	0	0	0	0	0	0	0	0	0.186362207375467	0.186362207375467	0.186362207375467	0.186362207375467	1	0.186362207375467	2
1468	7350	ENSG00000151914	DST	1	ENSG00000146267	FAXC	FAXC _( 46282 )	4	chr6_99303517_99303780	1	0	0	0	0	0	0	0	1	0	0	0	0	0	0	0	0	0	0	0	0	0	0	0.186360089762559	0.186360089762559	0.186360089762559	0.186360089762559	1	0.186360089762559	2
592	6057	ENSG00000109861	CTSC	1	ENSG00000138696	BMPR1B	BMPR1B _( 212530 )	4	chr4_94970498_94970860	5	1	1	1	1	0	0	1	0	-0.186353012512575	0.186353012512575	-0.123374665173198	0.123374665173198	-0.302164263226241	0.302164263226241	-0.0885701338520204	0.0885701338520204	0	0	0	0	-0.504327396487445	0.504327396487445	0	0	0.504327396487445	0.240957894250296	1	0.186353012512575	2
278	111	ENSG00000085999	RAD54L	1	ENSG00000142920	AZIN2	AZIN2 _( 18138 )	4	chr1_33099242_33100274	1	0	0	0	0	0	0	0	1	0	0	0	0	0	0	0	0	0	0	0	0	0	0	0.186308287104841	0.186308287104841	0.186308287104841	0.186308287104841	1	0.186308287104841	2
58	149	ENSG00000019169	MARCO	1	ENSG00000066135	KDM4A	KDM4A _( -45105 )	4	chr1_43604862_43605044	1	0	0	0	0	0	0	0	1	0	0	0	0	0	0	0	0	0	0	0	0	0	0	0.186291067785292	0.186291067785292	0.186291067785292	0.186291067785292	1	0.186291067785292	2
2007	1567	ENSG00000171992	SYNPO	1	ENSG00000175581	MRPL48	MRPL48 _( -2694 )	4	chr11_73784427_73784622	2	0	0	0	1	0	0	0	1	0	0	0	0	0	0	0.0217405163083933	0.0217405163083933	0	0	0	0	0	0	0.186271783919252	0.186271783919252	0.186271783919252	0.104006150113823	1	0.186271783919252	2
2154	9070	ENSG00000179218	CALR	1	ENSG00000130234	ACE2	ACE2 _( -4854 )	4	chrX_15680462_15680723	7	1	1	1	1	1	1	1	0	0.186271174138039	0.186271174138039	0.18108429655716	0.18108429655716	0.224079750663042	0.224079750663042	0.209282267688341	0.209282267688341	0.101616700800642	0.101616700800642	0.0139701933444757	0.0139701933444757	0.136797517507337	0.136797517507337	0	0	0.224079750663042	0.150443128671291	1	0.186271174138039	2
2411	4643	ENSG00000197119	SLC25A29	1	ENSG00000135932	CAB39	CAB39 _( 60648 )	4	chr2_230773493_230773708	1	0	0	0	0	0	0	0	1	0	0	0	0	0	0	0	0	0	0	0	0	0	0	0.186245871935785	0.186245871935785	0.186245871935785	0.186245871935785	1	0.186245871935785	2
1203	1377	ENSG00000138311	ZNF365	1	ENSG00000187079	TEAD1	TEAD1 _( -129240 )	4	chr11_12545076_12545351	4	1	1	1	0	0	0	1	0	0.186231681589538	0.186231681589538	0.223408143071931	0.223408143071931	0.0733820030477263	0.0733820030477263	0	0	0	0	0	0	0.0798841453998611	0.0798841453998611	0	0	0.223408143071931	0.140726493277264	1	0.186231681589538	2
1096	4053	ENSG00000135124	P2RX4	1	ENSG00000115355	CCDC88A	CCDC88A _( -40760 )	4	chr2_55460655_55460954	1	0	0	0	0	0	0	0	1	0	0	0	0	0	0	0	0	0	0	0	0	0	0	0.186211165519721	0.186211165519721	0.186211165519721	0.186211165519721	1	0.186211165519721	2
1925	1755	ENSG00000169129	AFAP1L2	1	ENSG00000204361	NXPE2	NXPE2 _( 205222 )	4	chr11_114883608_114883950	5	1	0	1	1	0	1	1	0	0.186204803948104	0.186204803948104	0	0	0.433538848354667	0.433538848354667	0.113289701612294	0.113289701612294	0	0	0.189952648761272	0.189952648761272	0.0018262201812044	0.0018262201812044	0	0	0.433538848354667	0.184962444571508	1	0.186204803948104	2
601	3023	ENSG00000110172	CHORDC1	1	ENSG00000140522	RLBP1	RLBP1 _( -9071 )	4	chr15_89230822_89231395	6	1	1	1	1	1	0	1	0	0.186195181849319	0.186195181849319	0.241961642890051	0.241961642890051	0.138377140458141	0.138377140458141	0.0852454957437003	0.0852454957437003	0.157507908171535	0.157507908171535	0	0	0.168389294549823	0.168389294549823	0	0	0.241961642890051	0.162946110610428	1	0.186195181849319	2
2334	8644	ENSG00000187800	PEAR1	1	ENSG00000196150	ZNF250	ZNF250 _( -22183 )	4	chr8_144924351_144924910	5	1	1	1	0	1	0	1	0	-0.186180291147336	0.186180291147336	-0.098669066573191	0.098669066573191	-0.115764916040044	0.115764916040044	0	0	-0.104770081320366	0.104770081320366	0	0	-0.189163692724466	0.189163692724466	0	0	0.189163692724466	0.13890960956108	1	0.186180291147336	2
84	4310	ENSG00000035499	DEPDC1B	1	ENSG00000115919	KYNU	KYNU _( -45499 )	4	chr2_142831698_142831999	5	1	0	1	0	1	1	1	0	0.186159637606028	0.186159637606028	0	0	0.052809917633694	0.052809917633694	0	0	0.0356884724632532	0.0356884724632532	0.0568426006984469	0.0568426006984469	0.17663365090286	0.17663365090286	0	0	0.186159637606028	0.101626855860856	1	0.186159637606028	2
2826	4772	ENSG00000255730	ENSG00000255730	1	ENSG00000101440	ASIP	ASIP _( 25988 )	4	chr20_34220557_34220889	1	0	0	0	0	0	0	0	1	0	0	0	0	0	0	0	0	0	0	0	0	0	0	-0.186157526014745	0.186157526014745	0.186157526014745	0.186157526014745	1	0.186157526014745	2
2772	25	ENSG00000247095	MIR210HG	1	ENSG00000162493	PDPN	PDPN _( 5604 )	4	chr1_13589069_13589279	1	0	0	0	0	0	0	0	1	0	0	0	0	0	0	0	0	0	0	0	0	0	0	0.186150552412103	0.186150552412103	0.186150552412103	0.186150552412103	1	0.186150552412103	2
983	7904	ENSG00000130707	ASS1	1	ENSG00000105829	BET1	BET1 _( -24504 )	4	chr7_94028886_94029067	1	0	0	0	0	0	0	0	1	0	0	0	0	0	0	0	0	0	0	0	0	0	0	-0.18614251905677	0.18614251905677	0.18614251905677	0.18614251905677	1	0.18614251905677	2
2934	3117	ENSG00000267335	ENSG00000267335	1	ENSG00000175267	VWA3A	VWA3A _( -17172 )	4	chr16_22075138_22075366	1	0	0	0	0	0	0	0	1	0	0	0	0	0	0	0	0	0	0	0	0	0	0	0.186111617395611	0.186111617395611	0.186111617395611	0.186111617395611	1	0.186111617395611	2
30	5910	ENSG00000009790	TRAF3IP3	1	ENSG00000171476	HOPX	HOPX _( -55747 )	4	chr4_56737646_56738039	1	0	0	0	0	0	0	0	1	0	0	0	0	0	0	0	0	0	0	0	0	0	0	0.186101837255419	0.186101837255419	0.186101837255419	0.186101837255419	1	0.186101837255419	2
2801	4249	ENSG00000251503	CENPS-CORT	1	ENSG00000088205	DDX18	DDX18 _( -757385 )	4	chr2_117056930_117057265	1	0	0	0	0	0	0	0	1	0	0	0	0	0	0	0	0	0	0	0	0	0	0	-0.18608533514315	0.18608533514315	0.18608533514315	0.18608533514315	1	0.18608533514315	2
871	7526	ENSG00000124508	BTN2A2	1	ENSG00000152818	UTRN	UTRN _( 20095 )	4	chr6_144305796_144306537	1	0	0	0	0	0	0	0	1	0	0	0	0	0	0	0	0	0	0	0	0	0	0	0.186077947358787	0.186077947358787	0.186077947358787	0.186077947358787	1	0.186077947358787	2
364	6946	ENSG00000099860	GADD45B	1	ENSG00000038274	MAT2B	MAT2B _( 68577 )	4	chr5_163571691_163572325	1	0	0	0	0	0	0	0	1	0	0	0	0	0	0	0	0	0	0	0	0	0	0	-0.186060956306892	0.186060956306892	0.186060956306892	0.186060956306892	1	0.186060956306892	2
2749	7061	ENSG00000241978	AKAP2	1	ENSG00000215022	ENSG00000215022	ENSG00000215022 _( 249628 )	4	chr6_13045773_13045958	3	0	1	1	0	0	0	0	1	0	0	-0.15444210595427	0.15444210595427	-0.15864438937381	0.15864438937381	0	0	0	0	0	0	0	0	-0.186027752318669	0.186027752318669	0.186027752318669	0.16637141588225	1	0.186027752318669	2
752	2068	ENSG00000117984	CTSD	1	ENSG00000067798	NAV3	NAV3 _( 213035 )	4	chr12_77537676_77538224	5	1	0	1	1	1	0	1	0	0.186013739695922	0.186013739695922	0	0	0.0399513521010993	0.0399513521010993	0.0484943315351855	0.0484943315351855	0.142384204611411	0.142384204611411	0	0	0.302254152583331	0.302254152583331	0	0	0.302254152583331	0.14381955610539	1	0.186013739695922	2
1647	6165	ENSG00000162366	PDZK1IP1	1	ENSG00000164066	INTU	INTU _( -683468 )	4	chr4_126939364_126939803	1	0	0	0	0	0	0	0	1	0	0	0	0	0	0	0	0	0	0	0	0	0	0	-0.186012810833752	0.186012810833752	0.186012810833752	0.186012810833752	1	0.186012810833752	2
2311	5566	ENSG00000186591	UBE2H	1	ENSG00000163590	PPM1L	PPM1L _( 41249 )	4	chr3_160796851_160797295	2	0	1	0	0	0	0	0	1	0	0	0.210463923791051	0.210463923791051	0	0	0	0	0	0	0	0	0	0	0.185971259325743	0.185971259325743	0.210463923791051	0.198217591558397	1	0.185971259325743	2
1746	1091	ENSG00000164307	ERAP1	1	ENSG00000150347	ARID5B	ARID5B _( -10199 )	4	chr10_61890645_61891101	1	0	0	0	0	0	0	0	1	0	0	0	0	0	0	0	0	0	0	0	0	0	0	-0.185965222059142	0.185965222059142	0.185965222059142	0.185965222059142	1	0.185965222059142	2
869	1536	ENSG00000124357	NAGK	1	ENSG00000167992	VWCE	VWCE _( 21424 )	4	chr11_61273062_61274000	1	0	0	0	0	0	0	0	1	0	0	0	0	0	0	0	0	0	0	0	0	0	0	-0.185962711408322	0.185962711408322	0.185962711408322	0.185962711408322	1	0.185962711408322	2
2462	9311	ENSG00000198734	F5	1	ENSG00000102181	CD99L2	CD99L2 _( 48023 )	4	chrX_150850219_150850793	1	0	0	0	0	0	0	0	1	0	0	0	0	0	0	0	0	0	0	0	0	0	0	0.185957162040769	0.185957162040769	0.185957162040769	0.185957162040769	1	0.185957162040769	2
2949	6238	ENSG00000268942	CKS1BP3	1	ENSG00000109654	TRIM2	TRIM2 _( 7448 )	4	chr4_153159790_153160123	6	1	1	1	1	0	1	1	0	0.18595466514416	0.18595466514416	0.289338691727072	0.289338691727072	0.147302986907153	0.147302986907153	0.201890577261709	0.201890577261709	0	0	0.12182034576361	0.12182034576361	0.153972909795919	0.153972909795919	0	0	0.289338691727072	0.183380029433271	1	0.18595466514416	2
839	2147	ENSG00000123146	ADGRE5	1	ENSG00000111145	ELK3	ELK3 _( 19437 )	4	chr12_96213819_96214180	1	0	0	0	0	0	0	0	1	0	0	0	0	0	0	0	0	0	0	0	0	0	0	-0.185935375770005	0.185935375770005	0.185935375770005	0.185935375770005	1	0.185935375770005	2
1622	3301	ENSG00000160712	IL6R	1	ENSG00000129195	PIMREG	PIMREG _( 43733 )	4	chr17_6488148_6488335	1	0	0	0	0	0	0	0	1	0	0	0	0	0	0	0	0	0	0	0	0	0	0	-0.185889990193261	0.185889990193261	0.185889990193261	0.185889990193261	1	0.185889990193261	2
995	8978	ENSG00000131203	IDO1	1	ENSG00000175764	TTLL11	TTLL11 _( 117451 )	4	chr9_121975882_121976155	5	1	0	1	1	1	0	1	0	0.185855133466984	0.185855133466984	0	0	0.119616273249205	0.119616273249205	0.284755756385624	0.284755756385624	0.145068986045051	0.145068986045051	0	0	0.156121241057421	0.156121241057421	0	0	0.284755756385624	0.178283478040857	1	0.185855133466984	2
2097	7293	ENSG00000176153	GPX2	1	ENSG00000135338	LCA5	LCA5 _( 75932 )	4	chr6_79461106_79461526	1	0	0	0	0	0	0	0	1	0	0	0	0	0	0	0	0	0	0	0	0	0	0	0.185845348591718	0.185845348591718	0.185845348591718	0.185845348591718	1	0.185845348591718	2
209	2363	ENSG00000074410	CA12	1	ENSG00000133106	EPSTI1	EPSTI1 _( -12234 )	4	chr13_43004505_43005718	1	0	0	0	0	0	0	0	1	0	0	0	0	0	0	0	0	0	0	0	0	0	0	-0.185845074840466	0.185845074840466	0.185845074840466	0.185845074840466	1	0.185845074840466	2
161	2776	ENSG00000066279	ASPM	1	ENSG00000089902	RCOR1	RCOR1 _( 82805 )	4	chr14_102675466_102675800	1	0	0	0	0	0	0	0	1	0	0	0	0	0	0	0	0	0	0	0	0	0	0	0.185819077479431	0.185819077479431	0.185819077479431	0.185819077479431	1	0.185819077479431	2
783	6766	ENSG00000119917	IFIT3	1	ENSG00000125347	IRF1	IRF1 _( 8620 )	4	chr5_132477414_132482178	3	0	1	0	0	0	0	1	1	0	0	0.344401566830277	0.344401566830277	0	0	0	0	0	0	0	0	0.0684032776676118	0.0684032776676118	0.185817696727812	0.185817696727812	0.344401566830277	0.199540847075234	1	0.185817696727812	2
804	5884	ENSG00000120802	TMPO	1	ENSG00000109182	CWH43	CWH43 _( 647696 )	4	chr4_49633943_49634533	6	1	1	1	1	1	0	1	0	-0.185814774777502	0.185814774777502	-0.0778077568063453	0.0778077568063453	-0.206302050303312	0.206302050303312	-0.0857512479328366	0.0857512479328366	-0.122564221455702	0.122564221455702	0	0	-0.118657372420066	0.118657372420066	0	0	0.206302050303312	0.132816237282627	1	0.185814774777502	2
1336	4645	ENSG00000143816	WNT9A	1	ENSG00000135914	HTR2B	HTR2B _( -8513 )	4	chr2_231133631_231134140	1	0	0	0	0	0	0	0	1	0	0	0	0	0	0	0	0	0	0	0	0	0	0	-0.185783202268252	0.185783202268252	0.185783202268252	0.185783202268252	1	0.185783202268252	2
1928	4772	ENSG00000169242	EFNA1	1	ENSG00000101440	ASIP	ASIP _( 25988 )	4	chr20_34220557_34220889	4	1	1	0	1	0	0	1	0	-0.185735756178454	0.185735756178454	-0.0522707699832614	0.0522707699832614	0	0	-0.121781399151271	0.121781399151271	0	0	0	0	-0.0652251256807407	0.0652251256807407	0	0	0.185735756178454	0.106253262748432	1	0.185735756178454	2
1033	2392	ENSG00000132932	ATP8A2	1	ENSG00000102796	DHRS12	DHRS12 _( 19559 )	4	chr13_51825141_51825600	6	1	1	1	1	1	0	1	0	-0.185679072776437	0.185679072776437	-0.0369115015499301	0.0369115015499301	-0.0479949008181691	0.0479949008181691	-0.166034116518497	0.166034116518497	-0.138833484273225	0.138833484273225	0	0	-0.101517553172034	0.101517553172034	0	0	0.185679072776437	0.112828438184715	1	0.185679072776437	2
1253	1897	ENSG00000140450	ARRDC4	1	ENSG00000123095	BHLHE41	BHLHE41 _( -348162 )	4	chr12_26473289_26473502	5	1	0	1	1	1	0	1	0	-0.185650202077863	0.185650202077863	0	0	-0.150090508832169	0.150090508832169	-0.183295806870485	0.183295806870485	-0.172523629725949	0.172523629725949	0	0	-0.253006625434461	0.253006625434461	0	0	0.253006625434461	0.188913354588185	1	0.185650202077863	2
2356	470	ENSG00000188522	FAM83G	1	ENSG00000132676	DAP3	DAP3 _( -9622 )	4	chr1_155678012_155678345	3	0	0	1	1	0	0	0	1	0	0	0	0	0.00106247284663862	0.00106247284663862	0.0766104846961796	0.0766104846961796	0	0	0	0	0	0	0.185643464077264	0.185643464077264	0.185643464077264	0.0877721405400274	1	0.185643464077264	2
1171	2406	ENSG00000137699	TRIM29	1	ENSG00000102554	KLF5	KLF5 _( 112199 )	4	chr13_73167175_73167626	2	0	0	1	0	0	0	0	1	0	0	0	0	0.0790750063251704	0.0790750063251704	0	0	0	0	0	0	0	0	0.185603794474518	0.185603794474518	0.185603794474518	0.132339400399844	1	0.185603794474518	2
672	7019	ENSG00000114270	COL7A1	1	ENSG00000054598	FOXC1	FOXC1 _( 291684 )	4	chr6_1901656_1901889	3	1	0	0	1	0	0	1	0	0.185592422307265	0.185592422307265	0	0	0	0	0.175195280403221	0.175195280403221	0	0	0	0	0.474696197945625	0.474696197945625	0	0	0.474696197945625	0.278494633552037	1	0.185592422307265	2
1410	3832	ENSG00000148180	GSN	1	ENSG00000042753	AP2S1	AP2S1 _( -27701 )	4	chr19_46878693_46879131	1	0	0	0	0	0	0	0	1	0	0	0	0	0	0	0	0	0	0	0	0	0	0	-0.185587648789161	0.185587648789161	0.185587648789161	0.185587648789161	1	0.185587648789161	2
1516	8731	ENSG00000154639	CXADR	1	ENSG00000147896	IFNK	IFNK _( -82421 )	4	chr9_27441506_27441893	1	0	0	0	0	0	0	0	1	0	0	0	0	0	0	0	0	0	0	0	0	0	0	0.185585603851825	0.185585603851825	0.185585603851825	0.185585603851825	1	0.185585603851825	2
1568	3373	ENSG00000157570	TSPAN18	1	ENSG00000178691	SUZ12	SUZ12 _( -16742 )	4	chr17_31919930_31920276	5	1	1	1	1	0	0	1	0	0.185570172412223	0.185570172412223	0.0646781846216094	0.0646781846216094	0.162590365736754	0.162590365736754	0.120022637702922	0.120022637702922	0	0	0	0	0.494861793455482	0.494861793455482	0	0	0.494861793455482	0.205544630785798	1	0.185570172412223	2
877	1233	ENSG00000125148	MT2A	1	ENSG00000065618	COL17A1	COL17A1 _( -4632 )	4	chr10_104090589_104091017	1	0	0	0	0	0	0	0	1	0	0	0	0	0	0	0	0	0	0	0	0	0	0	0.185500922087305	0.185500922087305	0.185500922087305	0.185500922087305	1	0.185500922087305	2
3012	1224	ENSG00000276043	UHRF1	1	ENSG00000171206	TRIM8	TRIM8 _( -12260 )	4	chr10_102629500_102630050	1	0	0	0	0	0	0	0	1	0	0	0	0	0	0	0	0	0	0	0	0	0	0	0.185473817197493	0.185473817197493	0.185473817197493	0.185473817197493	1	0.185473817197493	2
1345	2024	ENSG00000144354	CDCA7	1	ENSG00000139233	LLPH	LLPH _( -1712 )	4	chr12_66132480_66132918	1	0	0	0	0	0	0	0	1	0	0	0	0	0	0	0	0	0	0	0	0	0	0	0.185399310830903	0.185399310830903	0.185399310830903	0.185399310830903	1	0.185399310830903	2
2586	6879	ENSG00000216490	IFI30	1	ENSG00000019582	CD74	CD74 _( 0 )	4	chr5_150412594_150413406	3	0	0	1	0	1	0	0	1	0	0	0	0	0.00823109315500183	0.00823109315500183	0	0	0.0358555385261123	0.0358555385261123	0	0	0	0	0.185383268706873	0.185383268706873	0.185383268706873	0.0764899667959957	1	0.185383268706873	2
205	4318	ENSG00000073756	PTGS2	1	ENSG00000169554	ZEB2	ZEB2 _( -5212 )	4	chr2_144529795_144530513	5	1	1	1	1	0	0	1	0	-0.185367390175164	0.185367390175164	-0.0382064548604417	0.0382064548604417	-0.133747742673066	0.133747742673066	-0.16874854216884	0.16874854216884	0	0	0	0	-0.176574338479119	0.176574338479119	0	0	0.185367390175164	0.140528893671326	1	0.185367390175164	2
1612	1458	ENSG00000160183	TMPRSS3	1	ENSG00000135372	NAT10	NAT10 _( 92017 )	4	chr11_34197619_34197832	1	0	0	0	0	0	0	0	1	0	0	0	0	0	0	0	0	0	0	0	0	0	0	0.18533971426934	0.18533971426934	0.18533971426934	0.18533971426934	1	0.18533971426934	2
1895	4310	ENSG00000168393	DTYMK	1	ENSG00000115919	KYNU	KYNU _( -45499 )	4	chr2_142831698_142831999	7	1	1	1	1	1	1	1	0	0.18533660483329	0.18533660483329	0.0874238737134906	0.0874238737134906	0.104856376788829	0.104856376788829	0.0398862438595053	0.0398862438595053	0.0701266403894249	0.0701266403894249	0.134981091874679	0.134981091874679	0.119510916123963	0.119510916123963	0	0	0.18533660483329	0.106017392511883	1	0.18533660483329	2
227	5700	ENSG00000075790	BCAP29	1	ENSG00000170891	CYTL1	CYTL1 _( 37382 )	4	chr4_4981390_4982090	5	1	0	1	1	1	0	1	0	-0.185330884896591	0.185330884896591	0	0	-0.185414768762141	0.185414768762141	-0.213718103581667	0.213718103581667	-0.238380833571872	0.238380833571872	0	0	-0.229596997263283	0.229596997263283	0	0	0.238380833571872	0.210488317615111	1	0.185330884896591	2
576	8865	ENSG00000109089	CDR2L	1	ENSG00000213694	S1PR3	S1PR3 _( -114891 )	4	chr9_88875555_88875972	5	1	0	1	1	0	1	1	0	-0.185299598966539	0.185299598966539	0	0	-0.0477646634866386	0.0477646634866386	-0.411421252108365	0.411421252108365	0	0	-0.104565112498143	0.104565112498143	-0.143117431968078	0.143117431968078	0	0	0.411421252108365	0.178433611805553	1	0.185299598966539	2
366	2781	ENSG00000099901	RANBP1	1	ENSG00000075413	MARK3	MARK3 _( 62725 )	4	chr14_103448117_103448472	1	0	0	0	0	0	0	0	1	0	0	0	0	0	0	0	0	0	0	0	0	0	0	0.185284785328805	0.185284785328805	0.185284785328805	0.185284785328805	1	0.185284785328805	2
2117	3658	ENSG00000177409	SAMD9L	1	ENSG00000187323	DCC	DCC _( -187759 )	4	chr18_52152142_52152413	1	0	0	0	0	0	0	0	1	0	0	0	0	0	0	0	0	0	0	0	0	0	0	0.185270597665637	0.185270597665637	0.185270597665637	0.185270597665637	1	0.185270597665637	2
296	3884	ENSG00000088367	EPB41L1	1	ENSG00000196208	GREB1	GREB1 _( 6582 )	4	chr2_11488923_11489216	1	0	0	0	0	0	0	0	1	0	0	0	0	0	0	0	0	0	0	0	0	0	0	0.18524702300321	0.18524702300321	0.18524702300321	0.18524702300321	1	0.18524702300321	2
1276	2781	ENSG00000141499	WRAP53	1	ENSG00000075413	MARK3	MARK3 _( 62725 )	4	chr14_103448117_103448472	1	0	0	0	0	0	0	0	1	0	0	0	0	0	0	0	0	0	0	0	0	0	0	0.185233138212073	0.185233138212073	0.185233138212073	0.185233138212073	1	0.185233138212073	2
2232	6755	ENSG00000183780	SLC35F3	1	ENSG00000186687	LYRM7	LYRM7 _( -459958 )	4	chr5_130710642_130710852	7	1	1	1	1	1	1	1	0	0.185215733020008	0.185215733020008	0.145476709187411	0.145476709187411	0.286579583775997	0.286579583775997	0.37309044059962	0.37309044059962	0.203972142129438	0.203972142129438	0.22409148493167	0.22409148493167	0.147966000876173	0.147966000876173	0	0	0.37309044059962	0.223770299217188	1	0.185215733020008	2
961	9142	ENSG00000129514	FOXA1	1	ENSG00000184083	FAM120C	FAM120C _( 11402 )	4	chrX_54171568_54171879	1	0	0	0	0	0	0	0	1	0	0	0	0	0	0	0	0	0	0	0	0	0	0	-0.185204944240684	0.185204944240684	0.185204944240684	0.185204944240684	1	0.185204944240684	2
1239	2738	ENSG00000139725	RHOF	1	ENSG00000119714	GPR68	GPR68 _( 16448 )	4	chr14_91237152_91237477	1	0	0	0	0	0	0	0	1	0	0	0	0	0	0	0	0	0	0	0	0	0	0	-0.185198219383881	0.185198219383881	0.185198219383881	0.185198219383881	1	0.185198219383881	2
112	8880	ENSG00000051108	HERPUD1	1	ENSG00000158079	PTPDC1	PTPDC1 _( 53568 )	4	chr9_94084362_94084567	1	0	0	0	0	0	0	0	1	0	0	0	0	0	0	0	0	0	0	0	0	0	0	0.185196706838071	0.185196706838071	0.185196706838071	0.185196706838071	1	0.185196706838071	2
389	2024	ENSG00000100479	POLE2	1	ENSG00000139233	LLPH	LLPH _( -1712 )	4	chr12_66132480_66132918	1	0	0	0	0	0	0	0	1	0	0	0	0	0	0	0	0	0	0	0	0	0	0	0.185185168220073	0.185185168220073	0.185185168220073	0.185185168220073	1	0.185185168220073	2
974	7043	ENSG00000130224	LRCH2	1	ENSG00000244476	ERVFRD-1	ERVFRD-1 _( -48376 )	4	chr6_11160108_11160545	1	0	0	0	0	0	0	0	1	0	0	0	0	0	0	0	0	0	0	0	0	0	0	-0.18516621147655	0.18516621147655	0.18516621147655	0.18516621147655	1	0.18516621147655	2
1943	8693	ENSG00000169679	BUB1	1	ENSG00000107165	TYRP1	TYRP1 _( -754067 )	4	chr9_11931097_11931372	4	1	0	1	0	1	0	1	0	0.185140280207211	0.185140280207211	0	0	0.0448375354552845	0.0448375354552845	0	0	0.0602185959584872	0.0602185959584872	0	0	0.100707303720583	0.100707303720583	0	0	0.185140280207211	0.0977259288353913	1	0.185140280207211	2
396	4149	ENSG00000100605	ITPK1	1	ENSG00000186854	TRABD2A	TRABD2A _( -31201 )	4	chr2_84938209_84938755	5	1	0	1	1	0	1	1	0	0.185124305402488	0.185124305402488	0	0	0.112361720337346	0.112361720337346	0.0851127932839096	0.0851127932839096	0	0	0.0110467315094934	0.0110467315094934	0.00672743266918726	0.00672743266918726	0	0	0.185124305402488	0.0800745966404848	1	0.185124305402488	2
410	9077	ENSG00000101187	SLCO4A1	1	ENSG00000169906	S100G	S100G _( 8225 )	4	chrX_16658383_16658588	1	0	0	0	0	0	0	0	1	0	0	0	0	0	0	0	0	0	0	0	0	0	0	0.185122221544676	0.185122221544676	0.185122221544676	0.185122221544676	1	0.185122221544676	2
1480	3794	ENSG00000152894	PTPRK	1	ENSG00000176396	EID2	EID2 _( -3208 )	4	chr19_39543541_39543784	1	0	0	0	0	0	0	0	1	0	0	0	0	0	0	0	0	0	0	0	0	0	0	-0.185119589723945	0.185119589723945	0.185119589723945	0.185119589723945	1	0.185119589723945	2
1856	6059	ENSG00000167552	TUBA1A	1	ENSG00000182168	UNC5C	UNC5C _( 83745 )	4	chr4_95465070_95465461	1	0	0	0	0	0	0	0	1	0	0	0	0	0	0	0	0	0	0	0	0	0	0	0.185113601539284	0.185113601539284	0.185113601539284	0.185113601539284	1	0.185113601539284	2
2946	2142	ENSG00000268621	IGFL2-AS1	1	ENSG00000074527	NTN4	NTN4 _( 57543 )	4	chr12_95733105_95733609	6	1	1	1	1	0	1	1	0	0.185086763865501	0.185086763865501	0.138540220124849	0.138540220124849	0.184020786539838	0.184020786539838	0.0217097364610943	0.0217097364610943	0	0	0.058083512616635	0.058083512616635	0.315810664895177	0.315810664895177	0	0	0.315810664895177	0.150541947417182	1	0.185086763865501	2
1309	3516	ENSG00000143147	GPR161	1	ENSG00000079134	THOC1	THOC1 _( -55126 )	4	chr18_323176_323617	1	0	0	0	0	0	0	0	1	0	0	0	0	0	0	0	0	0	0	0	0	0	0	-0.185044925911791	0.185044925911791	0.185044925911791	0.185044925911791	1	0.185044925911791	2
1736	826	ENSG00000164105	SAP30	1	ENSG00000135778	NTPCR	NTPCR _( 156809 )	4	chr1_233107414_233107963	5	1	0	1	1	0	1	1	0	-0.184982848130813	0.184982848130813	0	0	-0.0322850967936135	0.0322850967936135	-0.132505209778442	0.132505209778442	0	0	-0.10176166418602	0.10176166418602	-0.0664617537466155	0.0664617537466155	0	0	0.184982848130813	0.103599314527101	1	0.184982848130813	2
815	3416	ENSG00000121211	MND1	1	ENSG00000178852	EFCAB13	EFCAB13 _( -9275 )	4	chr17_47313556_47314015	4	1	0	0	1	0	1	1	0	0.184955578247458	0.184955578247458	0	0	0	0	0.131605906817274	0.131605906817274	0	0	0.35940435998179	0.35940435998179	0.105433220277727	0.105433220277727	0	0	0.35940435998179	0.195349766331062	1	0.184955578247458	2
1146	5884	ENSG00000136824	SMC2	1	ENSG00000109182	CWH43	CWH43 _( 647696 )	4	chr4_49633943_49634533	6	1	1	1	1	1	0	1	0	-0.184929642476566	0.184929642476566	-0.176114185280286	0.176114185280286	-0.205005850897978	0.205005850897978	-0.103458601921337	0.103458601921337	-0.0295123014908544	0.0295123014908544	0	0	-0.152434763395469	0.152434763395469	0	0	0.205005850897978	0.141909224243749	1	0.184929642476566	2
2010	2695	ENSG00000172059	KLF11	1	ENSG00000119684	MLH3	MLH3 _( 1357 )	4	chr14_75049677_75050175	1	0	0	0	0	0	0	0	1	0	0	0	0	0	0	0	0	0	0	0	0	0	0	0.184915021477694	0.184915021477694	0.184915021477694	0.184915021477694	1	0.184915021477694	2
388	5297	ENSG00000100439	ABHD4	1	ENSG00000163602	RYBP	RYBP _( -185503 )	4	chr3_72632124_72632463	1	0	0	0	0	0	0	0	1	0	0	0	0	0	0	0	0	0	0	0	0	0	0	-0.184908187891543	0.184908187891543	0.184908187891543	0.184908187891543	1	0.184908187891543	2
1808	5305	ENSG00000166311	SMPD1	1	ENSG00000121440	PDZRN3	PDZRN3 _( -28951 )	4	chr3_73653891_73654327	6	1	0	1	1	1	1	1	0	0.184888389821723	0.184888389821723	0	0	0.215977880418301	0.215977880418301	0.315679541034997	0.315679541034997	0.157142121971251	0.157142121971251	0.0451209116641338	0.0451209116641338	0.0928992946945131	0.0928992946945131	0	0	0.315679541034997	0.168618023267486	1	0.184888389821723	2
2801	2024	ENSG00000251503	CENPS-CORT	1	ENSG00000139233	LLPH	LLPH _( -1712 )	4	chr12_66132480_66132918	1	0	0	0	0	0	0	0	1	0	0	0	0	0	0	0	0	0	0	0	0	0	0	0.184882806089815	0.184882806089815	0.184882806089815	0.184882806089815	1	0.184882806089815	2
813	5352	ENSG00000121152	NCAPH	1	ENSG00000057019	DCBLD2	DCBLD2 _( -53060 )	4	chr3_98954749_98955409	5	1	0	1	1	1	0	1	0	0.184870948153734	0.184870948153734	0	0	0.309396118208766	0.309396118208766	0.22826993797347	0.22826993797347	0.280518573020988	0.280518573020988	0	0	0.167119592074305	0.167119592074305	0	0	0.309396118208766	0.234035033886253	1	0.184870948153734	2
2266	3896	ENSG00000184992	BRI3BP	1	ENSG00000162981	FAM84A	FAM84A _( 362127 )	4	chr2_14994813_14995021	1	0	0	0	0	0	0	0	1	0	0	0	0	0	0	0	0	0	0	0	0	0	0	0.184818452608634	0.184818452608634	0.184818452608634	0.184818452608634	1	0.184818452608634	2
92	2622	ENSG00000039987	BEST2	1	ENSG00000100592	DAAM1	DAAM1 _( 132413 )	4	chr14_59321059_59321792	1	0	0	0	0	0	0	0	1	0	0	0	0	0	0	0	0	0	0	0	0	0	0	-0.184799411393155	0.184799411393155	0.184799411393155	0.184799411393155	1	0.184799411393155	2
278	2368	ENSG00000085999	RAD54L	1	ENSG00000188342	GTF2F2	GTF2F2 _( 68769 )	4	chr13_45189284_45190345	1	0	0	0	0	0	0	0	1	0	0	0	0	0	0	0	0	0	0	0	0	0	0	0.184788137415026	0.184788137415026	0.184788137415026	0.184788137415026	1	0.184788137415026	2
1736	4045	ENSG00000164105	SAP30	1	ENSG00000143942	CHAC2	CHAC2 _( -359676 )	4	chr2_53407460_53408116	1	0	0	0	0	0	0	0	1	0	0	0	0	0	0	0	0	0	0	0	0	0	0	0.184762483240686	0.184762483240686	0.184762483240686	0.184762483240686	1	0.184762483240686	2
550	5953	ENSG00000108175	ZMIZ1	1	ENSG00000169429	CXCL8	CXCL8 _( 12629 )	4	chr4_73753135_73753473	1	0	0	0	0	0	0	0	1	0	0	0	0	0	0	0	0	0	0	0	0	0	0	-0.184748317704237	0.184748317704237	0.184748317704237	0.184748317704237	1	0.184748317704237	2
1312	8336	ENSG00000143217	NECTIN4	1	ENSG00000137563	GGH	GGH _( 6129 )	4	chr8_63032649_63033042	1	0	0	0	0	0	0	0	1	0	0	0	0	0	0	0	0	0	0	0	0	0	0	0.184707841673493	0.184707841673493	0.184707841673493	0.184707841673493	1	0.184707841673493	2
1296	6520	ENSG00000142765	SYTL1	1	ENSG00000152932	RAB3C	RAB3C _( 525257 )	4	chr5_59107478_59108062	3	0	1	1	0	0	0	0	1	0	0	0.00994538783840609	0.00994538783840609	0.156836762788892	0.156836762788892	0	0	0	0	0	0	0	0	0.184704991139467	0.184704991139467	0.184704991139467	0.117162380588921	1	0.184704991139467	2
1234	124	ENSG00000139410	SDSL	1	ENSG00000183520	UTP11	UTP11 _( 9779 )	4	chr1_38019037_38019384	3	1	0	0	1	0	0	1	0	0.184678250976552	0.184678250976552	0	0	0	0	0.0559823015921826	0.0559823015921826	0	0	0	0	0.0411328543380652	0.0411328543380652	0	0	0.184678250976552	0.0939311356355999	1	0.184678250976552	2
426	1586	ENSG00000101868	POLA1	1	ENSG00000078124	ACER3	ACER3 _( 24193 )	4	chr11_76885060_76885837	6	1	1	1	1	1	0	1	0	0.184655022738809	0.184655022738809	0.0335278082189428	0.0335278082189428	0.0207138242369644	0.0207138242369644	0.256776581584662	0.256776581584662	0.0992589437257614	0.0992589437257614	0	0	0.224100817669216	0.224100817669216	0	0	0.256776581584662	0.136505499695726	1	0.184655022738809	2
536	6299	ENSG00000106799	TGFBR1	1	ENSG00000129116	PALLD	PALLD _( 54335 )	4	chr4_168551401_168551714	1	0	0	0	0	0	0	0	1	0	0	0	0	0	0	0	0	0	0	0	0	0	0	0.184583333714663	0.184583333714663	0.184583333714663	0.184583333714663	1	0.184583333714663	2
1225	7653	ENSG00000139178	C1RL	1	ENSG00000011275	RNF216	RNF216 _( 14975 )	4	chr7_5766234_5766764	1	0	0	0	0	0	0	0	1	0	0	0	0	0	0	0	0	0	0	0	0	0	0	-0.184537749544289	0.184537749544289	0.184537749544289	0.184537749544289	1	0.184537749544289	2
1681	6802	ENSG00000163220	S100A9	1	ENSG00000249751	ECSCR	ECSCR _( -5711 )	4	chr5_139468454_139468847	1	0	0	0	0	0	0	0	1	0	0	0	0	0	0	0	0	0	0	0	0	0	0	0.184537587191853	0.184537587191853	0.184537587191853	0.184537587191853	1	0.184537587191853	2
1223	7963	ENSG00000138835	RGS3	1	ENSG00000189056	RELN	RELN _( -15760 )	4	chr7_104005276_104005491	1	0	0	0	0	0	0	0	1	0	0	0	0	0	0	0	0	0	0	0	0	0	0	-0.184535968525079	0.184535968525079	0.184535968525079	0.184535968525079	1	0.184535968525079	2
2971	7687	ENSG00000272405	ENSG00000272405	1	ENSG00000106537	TSPAN13	TSPAN13 _( -40281 )	4	chr7_16713068_16713254	1	0	0	0	0	0	0	0	1	0	0	0	0	0	0	0	0	0	0	0	0	0	0	-0.184534067657335	0.184534067657335	0.184534067657335	0.184534067657335	1	0.184534067657335	2
3008	5280	ENSG00000275342	PRAG1	1	ENSG00000144741	SLC25A26	SLC25A26 _( 41726 )	4	chr3_66175336_66175664	1	0	0	0	0	0	0	0	1	0	0	0	0	0	0	0	0	0	0	0	0	0	0	-0.184435871085032	0.184435871085032	0.184435871085032	0.184435871085032	1	0.184435871085032	2
3031	6190	ENSG00000279322	ENSG00000279322	1	ENSG00000164136	IL15	IL15 _( 94897 )	4	chr4_141731496_141731724	3	1	0	1	0	0	0	1	0	0.184367514547613	0.184367514547613	0	0	0.00927597618289562	0.00927597618289562	0	0	0	0	0	0	0.340409058685601	0.340409058685601	0	0	0.340409058685601	0.178017516472036	1	0.184367514547613	2
1816	5884	ENSG00000166508	MCM7	1	ENSG00000109182	CWH43	CWH43 _( 647696 )	4	chr4_49633943_49634533	5	1	1	1	0	1	0	1	0	-0.184360935734899	0.184360935734899	-0.221966430459901	0.221966430459901	-0.233109831535132	0.233109831535132	0	0	-0.0810605995109543	0.0810605995109543	0	0	-0.132997148195857	0.132997148195857	0	0	0.233109831535132	0.170698989087349	1	0.184360935734899	2
2276	4557	ENSG00000185347	TEDC1	1	ENSG00000114948	ADAM23	ADAM23 _( 38678 )	4	chr2_206482217_206482392	1	0	0	0	0	0	0	0	1	0	0	0	0	0	0	0	0	0	0	0	0	0	0	-0.184314079489862	0.184314079489862	0.184314079489862	0.184314079489862	1	0.184314079489862	2
76	1225	ENSG00000027697	IFNGR1	1	ENSG00000138175	ARL3	ARL3 _( 17160 )	4	chr10_102696684_102697247	5	1	1	1	1	0	0	1	0	0.184312148405389	0.184312148405389	0.170827384511701	0.170827384511701	0.287364024857292	0.287364024857292	0.0197244735191851	0.0197244735191851	0	0	0	0	0.187653562196269	0.187653562196269	0	0	0.287364024857292	0.169976318697967	1	0.184312148405389	2
1199	5311	ENSG00000138180	CEP55	1	ENSG00000114480	GBE1	GBE1 _( 35035 )	4	chr3_81726651_81727126	2	0	0	1	0	0	0	0	1	0	0	0	0	0.0199381544463491	0.0199381544463491	0	0	0	0	0	0	0	0	0.184275427661303	0.184275427661303	0.184275427661303	0.102106791053826	1	0.184275427661303	2
1256	5485	ENSG00000140465	CYP1A1	1	ENSG00000073711	PPP2R3A	PPP2R3A _( 22077 )	4	chr3_135987750_135987911	1	0	0	0	0	0	0	0	1	0	0	0	0	0	0	0	0	0	0	0	0	0	0	0.184257154008178	0.184257154008178	0.184257154008178	0.184257154008178	1	0.184257154008178	2
1713	8669	ENSG00000163701	IL17RE	1	ENSG00000106993	CDC37L1	CDC37L1 _( 24454 )	4	chr9_4704013_4704596	3	1	0	1	0	0	0	1	0	-0.184234578433633	0.184234578433633	0	0	-0.0835323902171311	0.0835323902171311	0	0	0	0	0	0	-0.22271384254396	0.22271384254396	0	0	0.22271384254396	0.163493603731575	1	0.184234578433633	2
377	1490	ENSG00000100234	TIMP3	1	ENSG00000148948	LRRC4C	LRRC4C _( 956691 )	4	chr11_40502664_40503082	5	1	1	0	1	1	0	1	0	0.184227091971853	0.184227091971853	0.215402062054988	0.215402062054988	0	0	0.00126818725561261	0.00126818725561261	0.15273655421455	0.15273655421455	0	0	0.120025546050971	0.120025546050971	0	0	0.215402062054988	0.134731888309595	1	0.184227091971853	2
360	4410	ENSG00000099282	TSPAN15	1	ENSG00000128708	HAT1	HAT1 _( -13976 )	4	chr2_171907961_171908472	1	0	0	0	0	0	0	0	1	0	0	0	0	0	0	0	0	0	0	0	0	0	0	0.184200721786491	0.184200721786491	0.184200721786491	0.184200721786491	1	0.184200721786491	2
7	7156	ENSG00000003989	SLC7A2	1	ENSG00000095981	KCNK16	KCNK16 _( -142507 )	4	chr6_39465475_39466000	4	1	0	0	1	0	1	1	0	-0.1841862137676	0.1841862137676	0	0	0	0	-0.120852254013577	0.120852254013577	0	0	-0.0666084727416841	0.0666084727416841	-0.108590371650845	0.108590371650845	0	0	0.1841862137676	0.120059328043427	1	0.1841862137676	2
1753	1228	ENSG00000164509	IL31RA	1	ENSG00000166272	WBP1L	WBP1L _( 28494 )	4	chr10_102772395_102772725	4	1	0	1	1	0	0	1	0	-0.184151035903394	0.184151035903394	0	0	-0.109486181892203	0.109486181892203	-0.358216918435693	0.358216918435693	0	0	0	0	-0.0395797549366951	0.0395797549366951	0	0	0.358216918435693	0.172858472791996	1	0.184151035903394	2
2574	603	ENSG00000214274	ANG	1	ENSG00000058085	LAMC2	LAMC2 _( 57128 )	4	chr1_183243366_183244053	6	1	1	1	1	0	1	1	0	0.184140906172246	0.184140906172246	0.0122276223288961	0.0122276223288961	0.233264752064845	0.233264752064845	0.138622860118886	0.138622860118886	0	0	0.0399625648037996	0.0399625648037996	0.084985431804508	0.084985431804508	0	0	0.233264752064845	0.115534022882197	1	0.184140906172246	2
475	3937	ENSG00000104518	GSDMD	1	ENSG00000138031	ADCY3	ADCY3 _( 47445 )	4	chr2_24871940_24872394	1	0	0	0	0	0	0	0	1	0	0	0	0	0	0	0	0	0	0	0	0	0	0	0.184135212625936	0.184135212625936	0.184135212625936	0.184135212625936	1	0.184135212625936	2
1062	4774	ENSG00000134317	GRHL1	1	ENSG00000101464	PIGU	PIGU _( 54384 )	4	chr20_34643985_34644406	1	0	0	0	0	0	0	0	1	0	0	0	0	0	0	0	0	0	0	0	0	0	0	0.184129844765016	0.184129844765016	0.184129844765016	0.184129844765016	1	0.184129844765016	2
1944	837	ENSG00000169684	CHRNA5	1	ENSG00000119285	HEATR1	HEATR1 _( 35646 )	4	chr1_236568339_236568858	3	1	0	0	1	0	0	1	0	-0.184105543234635	0.184105543234635	0	0	0	0	-0.250453588445644	0.250453588445644	0	0	0	0	-0.160263573691733	0.160263573691733	0	0	0.250453588445644	0.198274235124004	1	0.184105543234635	2
630	2102	ENSG00000111885	MAN1A1	1	ENSG00000182050	MGAT4C	MGAT4C _( 111397 )	4	chr12_86727091_86727601	5	1	1	0	1	1	0	1	0	-0.184100465258956	0.184100465258956	-0.144386171634123	0.144386171634123	0	0	-0.152743918202817	0.152743918202817	-0.228986741788098	0.228986741788098	0	0	-0.0442795327654367	0.0442795327654367	0	0	0.228986741788098	0.150899365929886	1	0.184100465258956	2
1127	6667	ENSG00000136108	CKAP2	1	ENSG00000164211	STARD4	STARD4 _( -70521 )	4	chr5_111583111_111583338	1	0	0	0	0	0	0	0	1	0	0	0	0	0	0	0	0	0	0	0	0	0	0	0.184055742066414	0.184055742066414	0.184055742066414	0.184055742066414	1	0.184055742066414	2
1515	8533	ENSG00000154589	LY96	1	ENSG00000164796	CSMD3	CSMD3 _( -788663 )	4	chr8_114225762_114225976	1	0	0	0	0	0	0	0	1	0	0	0	0	0	0	0	0	0	0	0	0	0	0	0.1840442693679	0.1840442693679	0.1840442693679	0.1840442693679	1	0.1840442693679	2
1649	1971	ENSG00000162458	FBLIM1	1	ENSG00000139610	CELA1	CELA1 _( -2251 )	4	chr12_51348930_51349481	6	1	1	1	0	1	1	1	0	0.184023312975466	0.184023312975466	0.0283940238686278	0.0283940238686278	0.268745648231357	0.268745648231357	0	0	0.0649314251074095	0.0649314251074095	0.0546657482035679	0.0546657482035679	0.109060113542154	0.109060113542154	0	0	0.268745648231357	0.118303378654764	1	0.184023312975466	2
2217	1098	ENSG00000183098	GPC6	1	ENSG00000150347	ARID5B	ARID5B _( 162586 )	4	chr10_62063886_62064379	3	1	0	1	0	0	0	1	0	0.184023243060336	0.184023243060336	0	0	0.140095377959179	0.140095377959179	0	0	0	0	0	0	0.0964018327274991	0.0964018327274991	0	0	0.184023243060336	0.140173484582338	1	0.184023243060336	2
2784	7913	ENSG00000249751	ECSCR	1	ENSG00000127995	CASD1	CASD1 _( 71430 )	4	chr7_94580649_94580941	4	1	0	0	1	1	0	1	0	-0.183968593053888	0.183968593053888	0	0	0	0	-0.0355275173741649	0.0355275173741649	-0.212448084458073	0.212448084458073	0	0	-0.129451771518613	0.129451771518613	0	0	0.212448084458073	0.140348991601185	1	0.183968593053888	2
1563	9049	ENSG00000157470	FAM81A	1	ENSG00000005302	MSL3	MSL3 _( 130339 )	4	chrX_11888498_11888758	1	0	0	0	0	0	0	0	1	0	0	0	0	0	0	0	0	0	0	0	0	0	0	0.183947574517131	0.183947574517131	0.183947574517131	0.183947574517131	1	0.183947574517131	2
1600	81	ENSG00000159388	BTG2	1	ENSG00000090020	SLC9A1	SLC9A1 _( -12311 )	4	chr1_27179292_27179720	6	1	1	1	1	1	0	1	0	0.18394285030663	0.18394285030663	0.303819500285387	0.303819500285387	0.283978219327331	0.283978219327331	0.271557175151259	0.271557175151259	0.0922704752053963	0.0922704752053963	0	0	0.00370488575928517	0.00370488575928517	0	0	0.303819500285387	0.189878851005881	1	0.18394285030663	2
2412	2259	ENSG00000197142	ACSL5	1	ENSG00000184209	SNRNP35	SNRNP35 _( 22252 )	4	chr12_123479893_123480125	1	0	0	0	0	0	0	0	1	0	0	0	0	0	0	0	0	0	0	0	0	0	0	0.183937686219123	0.183937686219123	0.183937686219123	0.183937686219123	1	0.183937686219123	2
1011	2465	ENSG00000131979	GCH1	1	ENSG00000102452	NALCN	NALCN _( 132236 )	4	chr13_101283626_101284256	1	0	0	0	0	0	0	0	1	0	0	0	0	0	0	0	0	0	0	0	0	0	0	-0.183901378980034	0.183901378980034	0.183901378980034	0.183901378980034	1	0.183901378980034	2
1934	6825	ENSG00000169429	CXCL8	1	ENSG00000158497	HMHB1	HMHB1 _( 101053 )	4	chr5_143913214_143913844	1	0	0	0	0	0	0	0	1	0	0	0	0	0	0	0	0	0	0	0	0	0	0	0.183885437206551	0.183885437206551	0.183885437206551	0.183885437206551	1	0.183885437206551	2
569	5036	ENSG00000108846	ABCC3	1	ENSG00000134115	CNTN6	CNTN6 _( 86481 )	4	chr3_1179057_1179434	2	0	0	0	0	1	0	0	1	0	0	0	0	0	0	0	0	0.0678412075484632	0.0678412075484632	0	0	0	0	0.183867005427178	0.183867005427178	0.183867005427178	0.125854106487821	1	0.183867005427178	2
2986	4067	ENSG00000273420	ENSG00000273420	1	ENSG00000115484	CCT4	CCT4 _( -150404 )	4	chr2_62039208_62039533	5	1	1	0	1	0	1	1	0	0.183857429222912	0.183857429222912	0.0489236490480405	0.0489236490480405	0	0	0.125097474305487	0.125097474305487	0	0	0.017911967075578	0.017911967075578	0.154912730087125	0.154912730087125	0	0	0.183857429222912	0.106140649947828	1	0.183857429222912	2
1958	5884	ENSG00000170271	FAXDC2	1	ENSG00000109182	CWH43	CWH43 _( 647696 )	4	chr4_49633943_49634533	6	1	0	1	1	1	1	1	0	0.183765098057783	0.183765098057783	0	0	0.133218121928924	0.133218121928924	0.203352288209514	0.203352288209514	0.041369440526179	0.041369440526179	0.0531595858175673	0.0531595858175673	0.0392766741047847	0.0392766741047847	0	0	0.203352288209514	0.109023534774125	1	0.183765098057783	2
1762	993	ENSG00000164683	HEY1	1	ENSG00000232624	LINC01517	LINC01517 _( 150650 )	4	chr10_28997058_28997335	1	0	0	0	0	0	0	0	1	0	0	0	0	0	0	0	0	0	0	0	0	0	0	0.183748869819788	0.183748869819788	0.183748869819788	0.183748869819788	1	0.183748869819788	2
1521	3834	ENSG00000154856	APCDD1	1	ENSG00000142230	SAE1	SAE1 _( -17658 )	4	chr19_47095169_47095616	1	0	0	0	0	0	0	0	1	0	0	0	0	0	0	0	0	0	0	0	0	0	0	0.183708461889625	0.183708461889625	0.183708461889625	0.183708461889625	1	0.183708461889625	2
759	3290	ENSG00000118503	TNFAIP3	1	ENSG00000132386	SERPINF1	SERPINF1 _( -20683 )	4	chr17_1740471_1741276	5	1	0	1	0	1	1	1	0	0.18369933082015	0.18369933082015	0	0	0.260416259368815	0.260416259368815	0	0	0.134354627395962	0.134354627395962	0.0349014759736522	0.0349014759736522	0.091662663028378	0.091662663028378	0	0	0.260416259368815	0.141006871317392	1	0.18369933082015	2
454	105	ENSG00000103253	HAGHL	1	ENSG00000273274	ZBTB8B	ZBTB8B _( 36889 )	4	chr1_32501958_32502225	5	1	0	1	0	1	1	1	0	0.183685469543934	0.183685469543934	0	0	0.112876282347421	0.112876282347421	0	0	0.137643895363947	0.137643895363947	0.0340822152867913	0.0340822152867913	0.177408301062354	0.177408301062354	0	0	0.183685469543934	0.129139232720889	1	0.183685469543934	2
2976	2469	ENSG00000272894	ENSG00000272894	1	ENSG00000198542	ITGBL1	ITGBL1 _( 238685 )	4	chr13_101691278_101691863	4	1	0	1	1	0	0	1	0	0.18367900339929	0.18367900339929	0	0	0.117190651818215	0.117190651818215	0.122471361156939	0.122471361156939	0	0	0	0	0.125973926022872	0.125973926022872	0	0	0.18367900339929	0.137328735599329	1	0.18367900339929	2
1077	7294	ENSG00000134686	PHC2	1	ENSG00000135338	LCA5	LCA5 _( 69132 )	4	chr6_79467936_79468326	1	0	0	0	0	0	0	0	1	0	0	0	0	0	0	0	0	0	0	0	0	0	0	-0.183676821793417	0.183676821793417	0.183676821793417	0.183676821793417	1	0.183676821793417	2
399	2024	ENSG00000100749	VRK1	1	ENSG00000139233	LLPH	LLPH _( -1712 )	4	chr12_66132480_66132918	1	0	0	0	0	0	0	0	1	0	0	0	0	0	0	0	0	0	0	0	0	0	0	0.183652948158148	0.183652948158148	0.183652948158148	0.183652948158148	1	0.183652948158148	2
1627	7635	ENSG00000160888	IER2	1	ENSG00000235994	ENSG00000235994	ENSG00000235994 _( 69691 )	4	chr6_167906964_167907248	1	0	0	0	0	0	0	0	1	0	0	0	0	0	0	0	0	0	0	0	0	0	0	-0.183641994099319	0.183641994099319	0.183641994099319	0.183641994099319	1	0.183641994099319	2
1733	3775	ENSG00000164078	MST1R	1	ENSG00000167232	ZNF91	ZNF91 _( -6430 )	4	chr19_23401990_23402509	1	0	0	0	0	0	0	0	1	0	0	0	0	0	0	0	0	0	0	0	0	0	0	-0.183589697468281	0.183589697468281	0.183589697468281	0.183589697468281	1	0.183589697468281	2
1365	845	ENSG00000145287	PLAC8	1	ENSG00000116996	ZP4	ZP4 _( -19800 )	4	chr1_237910722_237911177	1	0	0	0	0	0	0	0	1	0	0	0	0	0	0	0	0	0	0	0	0	0	0	-0.183563243329343	0.183563243329343	0.183563243329343	0.183563243329343	1	0.183563243329343	2
322	7384	ENSG00000091128	LAMB4	1	ENSG00000057663	ATG5	ATG5 _( 8874 )	4	chr6_106315920_106316917	4	1	0	0	1	0	1	1	0	-0.183513235352836	0.183513235352836	0	0	0	0	-0.0249279786597705	0.0249279786597705	0	0	-0.103845079499979	0.103845079499979	-0.0885019037365555	0.0885019037365555	0	0	0.183513235352836	0.100197049312285	1	0.183513235352836	2
2812	8134	ENSG00000253882	ENSG00000253882	1	ENSG00000242048	ENSG00000242048	ENSG00000242048 _( -116466 )	4	chr7_151689452_151690024	1	0	0	0	0	0	0	0	1	0	0	0	0	0	0	0	0	0	0	0	0	0	0	-0.183488199661086	0.183488199661086	0.183488199661086	0.183488199661086	1	0.183488199661086	2
3040	1678	ENSG00000280331	ENSG00000280331	1	ENSG00000082175	PGR	PGR _( -132639 )	4	chr11_101263163_101263495	1	0	0	0	0	0	0	0	1	0	0	0	0	0	0	0	0	0	0	0	0	0	0	-0.183461073449129	0.183461073449129	0.183461073449129	0.183461073449129	1	0.183461073449129	2
229	5101	ENSG00000076003	MCM6	1	ENSG00000182247	UBE2E2	UBE2E2 _( 39080 )	4	chr3_23242100_23242555	5	1	1	0	1	1	0	1	0	0.18345072833211	0.18345072833211	0.197202271792293	0.197202271792293	0	0	0.0120959703805458	0.0120959703805458	0.287958360893572	0.287958360893572	0	0	0.0352611746272748	0.0352611746272748	0	0	0.287958360893572	0.143193701205159	1	0.18345072833211	2
1495	334	ENSG00000153551	CMTM7	1	ENSG00000117525	F3	F3 _( -70510 )	4	chr1_94612310_94612976	6	1	1	1	0	1	1	1	0	-0.183448360242751	0.183448360242751	-0.203517744863444	0.203517744863444	-0.0601588422216817	0.0601588422216817	0	0	-0.124937207955877	0.124937207955877	-0.362240446558661	0.362240446558661	-0.173964169989716	0.173964169989716	0	0	0.362240446558661	0.184711128638688	1	0.183448360242751	2
380	6646	ENSG00000100292	HMOX1	1	ENSG00000153922	CHD1	CHD1 _( -212627 )	4	chr5_99141584_99142089	1	0	0	0	0	0	0	0	1	0	0	0	0	0	0	0	0	0	0	0	0	0	0	0.183442467020318	0.183442467020318	0.183442467020318	0.183442467020318	1	0.183442467020318	2
2226	9121	ENSG00000183671	GPR1	1	ENSG00000188937	NYX	NYX _( 7925 )	4	chrX_41455359_41455648	1	0	0	0	0	0	0	0	1	0	0	0	0	0	0	0	0	0	0	0	0	0	0	0.183433071038681	0.183433071038681	0.183433071038681	0.183433071038681	1	0.183433071038681	2
3044	7237	ENSG00000281000	SNORD3D	1	ENSG00000137252	HCRTR2	HCRTR2 _( -65828 )	4	chr6_55040204_55040632	3	1	0	0	1	0	0	1	0	-0.183424183358252	0.183424183358252	0	0	0	0	-0.154700061337541	0.154700061337541	0	0	0	0	-0.224208616317809	0.224208616317809	0	0	0.224208616317809	0.187444287004534	1	0.183424183358252	2
2547	1741	ENSG00000211459	MT-RNR1	1	ENSG00000137713	PPP2R1B	PPP2R1B _( -34108 )	4	chr11_111800535_111800771	2	1	0	0	0	0	0	1	0	0.183404948165953	0.183404948165953	0	0	0	0	0	0	0	0	0	0	0.0269406820381366	0.0269406820381366	0	0	0.183404948165953	0.105172815102045	1	0.183404948165953	2
1962	3750	ENSG00000170345	FOS	1	ENSG00000090661	CERS4	CERS4 _( -25576 )	4	chr19_8180933_8181160	4	1	0	1	1	0	0	1	0	0.183389255254815	0.183389255254815	0	0	0.0491094325439233	0.0491094325439233	0.116022810825532	0.116022810825532	0	0	0	0	0.133658284996095	0.133658284996095	0	0	0.183389255254815	0.120544945905092	1	0.183389255254815	2
278	5884	ENSG00000085999	RAD54L	1	ENSG00000109182	CWH43	CWH43 _( 647696 )	4	chr4_49633943_49634533	6	1	1	1	1	1	0	1	0	-0.183386519858222	0.183386519858222	-0.198719906808119	0.198719906808119	-0.229009170255236	0.229009170255236	-0.0155951489552036	0.0155951489552036	-0.0731824640159649	0.0731824640159649	0	0	-0.160410536166324	0.160410536166324	0	0	0.229009170255236	0.143383957676512	1	0.183386519858222	2
2182	2193	ENSG00000180638	SLC47A2	1	ENSG00000151136	BTBD11	BTBD11 _( -12964 )	4	chr12_107305143_107305449	6	1	0	1	1	1	1	1	0	-0.183350325853127	0.183350325853127	0	0	-0.242678490223339	0.242678490223339	-0.146817584360715	0.146817584360715	-0.2679204953294	0.2679204953294	-0.152207539594759	0.152207539594759	-0.0977132674729304	0.0977132674729304	0	0	0.2679204953294	0.181781283805712	1	0.183350325853127	2
1586	8919	ENSG00000158714	SLAMF8	1	ENSG00000136826	KLF4	KLF4 _( -492765 )	4	chr9_107983247_107983578	6	1	1	1	1	1	0	1	0	-0.183344012328504	0.183344012328504	-0.19913863885308	0.19913863885308	-0.136738261073787	0.136738261073787	-0.152742352392604	0.152742352392604	-0.298126631979567	0.298126631979567	0	0	-0.00379312995799745	0.00379312995799745	0	0	0.298126631979567	0.162313837764257	1	0.183344012328504	2
2926	4488	ENSG00000267034	ENSG00000267034	1	ENSG00000138386	NAB1	NAB1 _( -53164 )	4	chr2_190592964_190593582	5	1	0	1	0	1	1	1	0	-0.183330150385657	0.183330150385657	0	0	-0.0315233444702107	0.0315233444702107	0	0	-0.197521037929779	0.197521037929779	-0.0134608262481137	0.0134608262481137	-0.183050665012265	0.183050665012265	0	0	0.197521037929779	0.121777204809205	1	0.183330150385657	2
2968	6023	ENSG00000272159	ENSG00000272159	1	ENSG00000138639	ARHGAP24	ARHGAP24 _( -115845 )	4	chr4_85358795_85359269	1	0	0	0	0	0	0	0	1	0	0	0	0	0	0	0	0	0	0	0	0	0	0	-0.183325358182192	0.183325358182192	0.183325358182192	0.183325358182192	1	0.183325358182192	2
839	768	ENSG00000123146	ADGRE5	1	ENSG00000118873	RAB3GAP2	RAB3GAP2 _( -114072 )	4	chr1_220386526_220387099	6	1	1	1	1	1	0	1	0	0.183294981078338	0.183294981078338	0.0686113396701416	0.0686113396701416	0.128914888111177	0.128914888111177	0.0761780426612124	0.0761780426612124	0.139008853040667	0.139008853040667	0	0	0.0444073749838775	0.0444073749838775	0	0	0.183294981078338	0.106735913257569	1	0.183294981078338	2
2140	4064	ENSG00000178685	PARP10	1	ENSG00000162924	REL	REL _( 52569 )	4	chr2_60934090_60934629	4	1	1	0	1	0	0	1	0	0.183282293011248	0.183282293011248	0.113917488969117	0.113917488969117	0	0	0.0814488905869424	0.0814488905869424	0	0	0	0	0.068464577948302	0.068464577948302	0	0	0.183282293011248	0.111778312628902	1	0.183282293011248	2
1550	6766	ENSG00000156587	UBE2L6	1	ENSG00000125347	IRF1	IRF1 _( 8620 )	4	chr5_132477414_132482178	1	0	0	0	0	0	0	0	1	0	0	0	0	0	0	0	0	0	0	0	0	0	0	0.18325617108196	0.18325617108196	0.18325617108196	0.18325617108196	1	0.18325617108196	2
112	6454	ENSG00000051108	HERPUD1	1	ENSG00000112964	GHR	GHR _( -188242 )	4	chr5_42235180_42235535	1	0	0	0	0	0	0	0	1	0	0	0	0	0	0	0	0	0	0	0	0	0	0	0.183223829112165	0.183223829112165	0.183223829112165	0.183223829112165	1	0.183223829112165	2
1498	331	ENSG00000153904	DDAH1	1	ENSG00000137962	ARHGAP29	ARHGAP29 _( -47743 )	4	chr1_94322811_94323071	3	0	0	0	0	0	1	1	1	0	0	0	0	0	0	0	0	0	0	0.0780644940939318	0.0780644940939318	0.00375443927278975	0.00375443927278975	0.183201178073883	0.183201178073883	0.183201178073883	0.0883400371468682	1	0.183201178073883	2
501	5328	ENSG00000105404	RABAC1	1	ENSG00000044524	EPHA3	EPHA3 _( -393720 )	4	chr3_88713001_88713804	7	1	1	1	1	1	1	1	0	0.183191994258016	0.183191994258016	0.0258347986091976	0.0258347986091976	0.132622110169598	0.132622110169598	0.219364791252345	0.219364791252345	0.238972499807677	0.238972499807677	0.0933211751747282	0.0933211751747282	0.173636099571735	0.173636099571735	0	0	0.238972499807677	0.152420495549043	1	0.183191994258016	2
2026	6264	ENSG00000172927	MYEOV	1	ENSG00000052795	FNIP2	FNIP2 _( 54420 )	4	chr4_158823558_158823881	2	0	0	0	1	0	0	0	1	0	0	0	0	0	0	-0.0521774731450657	0.0521774731450657	0	0	0	0	0	0	-0.183182728325063	0.183182728325063	0.183182728325063	0.117680100735065	1	0.183182728325063	2
1417	7338	ENSG00000148498	PARD3	1	ENSG00000135341	MAP3K7	MAP3K7 _( -278523 )	4	chr6_90865568_90865981	4	1	1	0	0	1	0	1	0	0.183166478351858	0.183166478351858	0.0216596844955809	0.0216596844955809	0	0	0	0	0.187821937376284	0.187821937376284	0	0	0.148916632809561	0.148916632809561	0	0	0.187821937376284	0.135391183258321	1	0.183166478351858	2
991	1489	ENSG00000131016	AKAP12	1	ENSG00000148948	LRRC4C	LRRC4C _( 1296044 )	4	chr11_40163119_40163729	5	1	0	1	1	0	1	1	0	-0.183150301474333	0.183150301474333	0	0	-0.137559274705686	0.137559274705686	-0.329591276584566	0.329591276584566	0	0	-0.219927680199402	0.219927680199402	-0.381577809491754	0.381577809491754	0	0	0.381577809491754	0.250361268491148	1	0.183150301474333	2
827	5841	ENSG00000122641	INHBA	1	ENSG00000179299	NSUN7	NSUN7 _( -38925 )	4	chr4_40710614_40710972	4	1	0	1	1	0	0	1	0	-0.183118103163724	0.183118103163724	0	0	-0.239701628591265	0.239701628591265	-0.157588431139676	0.157588431139676	0	0	0	0	-0.175105874161941	0.175105874161941	0	0	0.239701628591265	0.188878509264151	1	0.183118103163724	2
83	5101	ENSG00000034152	MAP2K3	1	ENSG00000182247	UBE2E2	UBE2E2 _( 39080 )	4	chr3_23242100_23242555	5	1	1	1	0	1	0	1	0	0.18307421280744	0.18307421280744	0.101856710401839	0.101856710401839	0.0146725174357429	0.0146725174357429	0	0	0.229929863315107	0.229929863315107	0	0	0.0615958635341895	0.0615958635341895	0	0	0.229929863315107	0.118225833498864	1	0.18307421280744	2
1189	443	ENSG00000137975	CLCA2	1	ENSG00000143450	OAZ3	OAZ3 _( -22677 )	4	chr1_151739650_151740222	1	0	0	0	0	0	0	0	1	0	0	0	0	0	0	0	0	0	0	0	0	0	0	0.183070393802039	0.183070393802039	0.183070393802039	0.183070393802039	1	0.183070393802039	2
1227	4761	ENSG00000139211	AMIGO2	1	ENSG00000215547	DEFB115	DEFB115 _( -183226 )	4	chr20_31074180_31074438	1	0	0	0	0	0	0	0	1	0	0	0	0	0	0	0	0	0	0	0	0	0	0	-0.183024083311111	0.183024083311111	0.183024083311111	0.183024083311111	1	0.183024083311111	2
1717	2095	ENSG00000163738	MTHFD2L	1	ENSG00000198774	RASSF9	RASSF9 _( 208653 )	4	chr12_85627636_85627917	6	1	1	1	1	1	0	1	0	0.182990938813313	0.182990938813313	0.245717991231368	0.245717991231368	0.0403748682180979	0.0403748682180979	0.0452407547666949	0.0452407547666949	0.133140921899479	0.133140921899479	0	0	0.0731622059647251	0.0731622059647251	0	0	0.245717991231368	0.12010461348228	1	0.182990938813313	2
2170	2324	ENSG00000179826	MRGPRX3	1	ENSG00000102802	MEDAG	MEDAG _( 12834 )	4	chr13_30919025_30919473	1	0	0	0	0	0	0	0	1	0	0	0	0	0	0	0	0	0	0	0	0	0	0	0.182989597822726	0.182989597822726	0.182989597822726	0.182989597822726	1	0.182989597822726	2
1925	3932	ENSG00000169129	AFAP1L2	1	ENSG00000186453	FAM228A	FAM228A _( 10773 )	4	chr2_24183571_24183877	1	0	0	0	0	0	0	0	1	0	0	0	0	0	0	0	0	0	0	0	0	0	0	-0.1829865332133	0.1829865332133	0.1829865332133	0.1829865332133	1	0.1829865332133	2
1435	5735	ENSG00000149636	DSN1	1	ENSG00000109705	NKX3-2	NKX3-2 _( -13991 )	4	chr4_13559041_13559736	1	0	0	0	0	0	0	0	1	0	0	0	0	0	0	0	0	0	0	0	0	0	0	0.182986008690299	0.182986008690299	0.182986008690299	0.182986008690299	1	0.182986008690299	2
2602	6034	ENSG00000223544	ENSG00000223544	1	ENSG00000138640	FAM13A	FAM13A _( 99888 )	4	chr4_89011133_89011510	4	1	1	0	1	0	0	1	0	0.182978430194381	0.182978430194381	0.310503069419587	0.310503069419587	0	0	0.216172876408472	0.216172876408472	0	0	0	0	0.0620924138342071	0.0620924138342071	0	0	0.310503069419587	0.192936697464162	1	0.182978430194381	2
860	8691	ENSG00000124102	PI3	1	ENSG00000137038	DMAC1	DMAC1 _( -47372 )	4	chr9_7935752_7936214	1	0	0	0	0	0	0	0	1	0	0	0	0	0	0	0	0	0	0	0	0	0	0	-0.182977234761518	0.182977234761518	0.182977234761518	0.182977234761518	1	0.182977234761518	2
720	6893	ENSG00000116285	ERRFI1	1	ENSG00000145888	GLRA1	GLRA1 _( 26665 )	4	chr5_151897882_151898177	1	0	0	0	0	0	0	0	1	0	0	0	0	0	0	0	0	0	0	0	0	0	0	-0.182949023342133	0.182949023342133	0.182949023342133	0.182949023342133	1	0.182949023342133	2
3034	6278	ENSG00000279882	ENSG00000279882	1	ENSG00000248329	APELA	APELA _( 17670 )	4	chr4_164894674_164895171	1	0	0	0	0	0	0	0	1	0	0	0	0	0	0	0	0	0	0	0	0	0	0	0.182945217839628	0.182945217839628	0.182945217839628	0.182945217839628	1	0.182945217839628	2
746	8571	ENSG00000117595	IRF6	1	ENSG00000172167	MTBP	MTBP _( -6954 )	4	chr8_120438026_120438446	1	0	0	0	0	0	0	0	1	0	0	0	0	0	0	0	0	0	0	0	0	0	0	0.182927586918515	0.182927586918515	0.182927586918515	0.182927586918515	1	0.182927586918515	2
2327	3655	ENSG00000187498	COL4A1	1	ENSG00000134042	MRO	MRO _( 108137 )	4	chr18_50717057_50717265	5	1	0	1	0	1	1	1	0	0.182892418800294	0.182892418800294	0	0	6.49347261056931e-05	6.49347261056931e-05	0	0	0.169649269177315	0.169649269177315	0.0168599395243974	0.0168599395243974	0.118961759032507	0.118961759032507	0	0	0.182892418800294	0.097685664252124	1	0.182892418800294	2
549	8693	ENSG00000108106	UBE2S	1	ENSG00000107165	TYRP1	TYRP1 _( -754067 )	4	chr9_11931097_11931372	5	1	0	1	1	1	0	1	0	0.182834593195336	0.182834593195336	0	0	0.206528534732171	0.206528534732171	0.0370413072721339	0.0370413072721339	0.219379082590241	0.219379082590241	0	0	0.151598667819888	0.151598667819888	0	0	0.219379082590241	0.159476437121954	1	0.182834593195336	2
1735	6667	ENSG00000164104	HMGB2	1	ENSG00000164211	STARD4	STARD4 _( -70521 )	4	chr5_111583111_111583338	1	0	0	0	0	0	0	0	1	0	0	0	0	0	0	0	0	0	0	0	0	0	0	0.182831542476292	0.182831542476292	0.182831542476292	0.182831542476292	1	0.182831542476292	2
1175	651	ENSG00000137804	NUSAP1	1	ENSG00000162630	B3GALT2	B3GALT2 _( -24560 )	4	chr1_193211214_193211925	1	0	0	0	0	0	0	0	1	0	0	0	0	0	0	0	0	0	0	0	0	0	0	0.182820454292692	0.182820454292692	0.182820454292692	0.182820454292692	1	0.182820454292692	2
2285	6951	ENSG00000185567	AHNAK2	1	ENSG00000145934	TENM2	TENM2 _( 117953 )	4	chr5_167402752_167402971	1	0	0	0	0	0	0	0	1	0	0	0	0	0	0	0	0	0	0	0	0	0	0	0.182768565017357	0.182768565017357	0.182768565017357	0.182768565017357	1	0.182768565017357	2
2000	826	ENSG00000171608	PIK3CD	1	ENSG00000135778	NTPCR	NTPCR _( 156809 )	4	chr1_233107414_233107963	5	1	0	0	1	1	1	1	0	0.182768546446963	0.182768546446963	0	0	0	0	0.121631527285278	0.121631527285278	0.238846219299091	0.238846219299091	0.02988868502903	0.02988868502903	0.036435585919005	0.036435585919005	0	0	0.238846219299091	0.121914112795873	1	0.182768546446963	2
1378	451	ENSG00000145703	IQGAP2	1	ENSG00000185962	LCE3A	LCE3A _( 3690 )	4	chr1_152619068_152619413	1	0	0	0	0	0	0	0	1	0	0	0	0	0	0	0	0	0	0	0	0	0	0	0.182749500591833	0.182749500591833	0.182749500591833	0.182749500591833	1	0.182749500591833	2
2219	1152	ENSG00000183137	CEP57L1	1	ENSG00000185737	NRG3	NRG3 _( -299982 )	4	chr10_81574950_81575332	1	0	0	0	0	0	0	0	1	0	0	0	0	0	0	0	0	0	0	0	0	0	0	-0.182747796373121	0.182747796373121	0.182747796373121	0.182747796373121	1	0.182747796373121	2
1887	6277	ENSG00000168140	VASN	1	ENSG00000248771	SMIM31	SMIM31 _( -139733 )	4	chr4_164613680_164614331	1	0	0	0	0	0	0	0	1	0	0	0	0	0	0	0	0	0	0	0	0	0	0	0.182710694805657	0.182710694805657	0.182710694805657	0.182710694805657	1	0.182710694805657	2
344	3023	ENSG00000095002	MSH2	1	ENSG00000140522	RLBP1	RLBP1 _( -9071 )	4	chr15_89230822_89231395	5	1	0	1	1	1	0	1	0	0.182701697950914	0.182701697950914	0	0	0.0633438498242877	0.0633438498242877	0.0759280524656493	0.0759280524656493	0.297492658403002	0.297492658403002	0	0	0.0827154773815487	0.0827154773815487	0	0	0.297492658403002	0.14043634720508	1	0.182701697950914	2
1918	5137	ENSG00000168907	PLA2G4F	1	ENSG00000153551	CMTM7	CMTM7 _( 51665 )	4	chr3_32443336_32443828	3	0	0	1	0	1	0	0	1	0	0	0	0	-0.172526233840547	0.172526233840547	0	0	-0.00250626577334772	0.00250626577334772	0	0	0	0	-0.182684325908015	0.182684325908015	0.182684325908015	0.119238941840637	1	0.182684325908015	2
1314	2903	ENSG00000143228	NUF2	1	ENSG00000103569	AQP9	AQP9 _( 75852 )	4	chr15_58214021_58214251	1	0	0	0	0	0	0	0	1	0	0	0	0	0	0	0	0	0	0	0	0	0	0	-0.182677768001991	0.182677768001991	0.182677768001991	0.182677768001991	1	0.182677768001991	2
1340	5809	ENSG00000143878	RHOB	1	ENSG00000163394	CCKAR	CCKAR _( 163311 )	4	chr4_26326816_26327151	1	0	0	0	0	0	0	0	1	0	0	0	0	0	0	0	0	0	0	0	0	0	0	0.182670533083217	0.182670533083217	0.182670533083217	0.182670533083217	1	0.182670533083217	2
2901	1069	ENSG00000263513	FAM72C	1	ENSG00000165471	MBL2	MBL2 _( -827036 )	4	chr10_53598736_53599428	1	0	0	0	0	0	0	0	1	0	0	0	0	0	0	0	0	0	0	0	0	0	0	0.182620595534065	0.182620595534065	0.182620595534065	0.182620595534065	1	0.182620595534065	2
2908	1409	ENSG00000264672	SEPT4-AS1	1	ENSG00000110700	RPS13	RPS13 _( -20782 )	4	chr11_17098569_17099017	1	0	0	0	0	0	0	0	1	0	0	0	0	0	0	0	0	0	0	0	0	0	0	0.182605578310043	0.182605578310043	0.182605578310043	0.182605578310043	1	0.182605578310043	2
1025	1664	ENSG00000132692	BCAN	1	ENSG00000263465	SRSF8	SRSF8 _( 9100 )	4	chr11_95076297_95076797	6	1	1	1	1	1	0	1	0	0.18258960134089	0.18258960134089	0.0373473005431937	0.0373473005431937	0.204486320847645	0.204486320847645	0.177524212225562	0.177524212225562	0.253959029043185	0.253959029043185	0	0	0.0460405818821016	0.0460405818821016	0	0	0.253959029043185	0.150324507647096	1	0.18258960134089	2
1863	3513	ENSG00000167657	DAPK3	1	ENSG00000141564	RPTOR	RPTOR _( -17560 )	4	chr17_80527076_80527259	1	0	0	0	0	0	0	0	1	0	0	0	0	0	0	0	0	0	0	0	0	0	0	0.182584205242246	0.182584205242246	0.182584205242246	0.182584205242246	1	0.182584205242246	2
513	4557	ENSG00000105856	HBP1	1	ENSG00000114948	ADAM23	ADAM23 _( 38678 )	4	chr2_206482217_206482392	1	0	0	0	0	0	0	0	1	0	0	0	0	0	0	0	0	0	0	0	0	0	0	0.182584148656949	0.182584148656949	0.182584148656949	0.182584148656949	1	0.182584148656949	2
327	4610	ENSG00000091592	NLRP1	1	ENSG00000152049	KCNE4	KCNE4 _( 24849 )	4	chr2_223076663_223076936	5	1	1	1	1	0	0	1	0	0.18257169568453	0.18257169568453	0.13062394730721	0.13062394730721	0.155247111845259	0.155247111845259	0.16998366706478	0.16998366706478	0	0	0	0	0.174729469289049	0.174729469289049	0	0	0.18257169568453	0.162631178238165	1	0.18257169568453	2
1451	4496	ENSG00000151023	ENKUR	1	ENSG00000128641	MYO1B	MYO1B _( -550 )	4	chr2_191244332_191244635	1	0	0	0	0	0	0	0	1	0	0	0	0	0	0	0	0	0	0	0	0	0	0	0.182570705417517	0.182570705417517	0.182570705417517	0.182570705417517	1	0.182570705417517	2
2766	2598	ENSG00000244405	ETV5	1	ENSG00000125378	BMP4	BMP4 _( -148383 )	4	chr14_54107144_54107421	1	0	0	0	0	0	0	0	1	0	0	0	0	0	0	0	0	0	0	0	0	0	0	0.182560813240473	0.182560813240473	0.182560813240473	0.182560813240473	1	0.182560813240473	2
234	4310	ENSG00000077152	UBE2T	1	ENSG00000115919	KYNU	KYNU _( -45499 )	4	chr2_142831698_142831999	5	1	0	1	0	1	1	1	0	0.182533793006178	0.182533793006178	0	0	0.00543767489675293	0.00543767489675293	0	0	0.105220984426507	0.105220984426507	0.102694960156356	0.102694960156356	0.000687275173006502	0.000687275173006502	0	0	0.182533793006178	0.0793149375317602	1	0.182533793006178	2
2956	6956	ENSG00000269899	ENSG00000269899	1	ENSG00000113645	WWC1	WWC1 _( 35303 )	4	chr5_168326954_168327540	4	1	0	1	1	0	0	1	0	0.182530474994017	0.182530474994017	0	0	0.218198370548187	0.218198370548187	0.274791842166302	0.274791842166302	0	0	0	0	0.0749886192671955	0.0749886192671955	0	0	0.274791842166302	0.187627326743926	1	0.182530474994017	2
2823	4333	ENSG00000255120	OVOL1-AS1	1	ENSG00000183091	NEB	NEB _( 3911 )	4	chr2_151730344_151730576	1	0	0	0	0	0	0	0	1	0	0	0	0	0	0	0	0	0	0	0	0	0	0	0.182530457572993	0.182530457572993	0.182530457572993	0.182530457572993	1	0.182530457572993	2
703	5927	ENSG00000115602	IL1RL1	1	ENSG00000153802	TMPRSS11D	TMPRSS11D _( 8767 )	4	chr4_67874954_67875265	4	1	0	1	1	0	0	1	0	0.182525295780283	0.182525295780283	0	0	0.165613606959071	0.165613606959071	0.252521268539149	0.252521268539149	0	0	0	0	0.264356496697441	0.264356496697441	0	0	0.264356496697441	0.216254166993986	1	0.182525295780283	2
1396	299	ENSG00000147100	SLC16A2	1	ENSG00000065243	PKN2	PKN2 _( -542289 )	4	chr1_88141641_88141933	1	0	0	0	0	0	0	0	1	0	0	0	0	0	0	0	0	0	0	0	0	0	0	-0.182505963394316	0.182505963394316	0.182505963394316	0.182505963394316	1	0.182505963394316	2
978	164	ENSG00000130508	PXDN	1	ENSG00000186564	FOXD2	FOXD2 _( 148240 )	4	chr1_47584257_47584543	1	0	0	0	0	0	0	0	1	0	0	0	0	0	0	0	0	0	0	0	0	0	0	0.182503557536411	0.182503557536411	0.182503557536411	0.182503557536411	1	0.182503557536411	2
2127	6169	ENSG00000177666	PNPLA2	1	ENSG00000164073	MFSD8	MFSD8 _( -9193 )	4	chr4_127975227_127975578	3	1	0	0	0	1	0	1	0	-0.182485256075891	0.182485256075891	0	0	0	0	0	0	-0.149930057788523	0.149930057788523	0	0	-0.0641427569920385	0.0641427569920385	0	0	0.182485256075891	0.132186023618817	1	0.182485256075891	2
1459	121	ENSG00000151572	ANO4	1	ENSG00000134697	GNL2	GNL2 _( -10510 )	4	chr1_37606445_37606793	1	0	0	0	0	0	0	0	1	0	0	0	0	0	0	0	0	0	0	0	0	0	0	-0.182481878713881	0.182481878713881	0.182481878713881	0.182481878713881	1	0.182481878713881	2
1024	5370	ENSG00000132669	RIN2	1	ENSG00000170044	ZPLD1	ZPLD1 _( 83028 )	4	chr3_102182272_102182613	1	0	0	0	0	0	0	0	1	0	0	0	0	0	0	0	0	0	0	0	0	0	0	0.182455099362135	0.182455099362135	0.182455099362135	0.182455099362135	1	0.182455099362135	2
2093	941	ENSG00000176046	NUPR1	1	ENSG00000148481	MINDY3	MINDY3 _( -240125 )	4	chr10_16100645_16100889	4	1	1	0	1	0	0	1	0	0.182431938828503	0.182431938828503	0.138290122579287	0.138290122579287	0	0	0.24763551875677	0.24763551875677	0	0	0	0	0.151245400564758	0.151245400564758	0	0	0.24763551875677	0.17990074518233	1	0.182431938828503	2
2644	4008	ENSG00000228314	CYP4F29P	1	ENSG00000162878	PKDCC	PKDCC _( 36091 )	4	chr2_42084111_42084556	3	0	0	1	1	0	0	0	1	0	0	0	0	0.148194463809732	0.148194463809732	0.0518280141814695	0.0518280141814695	0	0	0	0	0	0	0.182423272657581	0.182423272657581	0.182423272657581	0.127481916882927	1	0.182423272657581	2
2890	6679	ENSG00000261780	LINC02582	1	ENSG00000212122	TSSK1B	TSSK1B _( 178129 )	4	chr5_113256453_113256902	1	0	0	0	0	0	0	0	1	0	0	0	0	0	0	0	0	0	0	0	0	0	0	-0.182361867141163	0.182361867141163	0.182361867141163	0.182361867141163	1	0.182361867141163	2
1180	8789	ENSG00000137834	SMAD6	1	ENSG00000135048	CEMIP2	CEMIP2 _( 138178 )	4	chr9_71677806_71678512	1	0	0	0	0	0	0	0	1	0	0	0	0	0	0	0	0	0	0	0	0	0	0	-0.182358498353072	0.182358498353072	0.182358498353072	0.182358498353072	1	0.182358498353072	2
367	1731	ENSG00000099994	SUSD2	1	ENSG00000137727	ARHGAP20	ARHGAP20 _( -15429 )	4	chr11_110728618_110729141	1	0	0	0	0	0	0	0	1	0	0	0	0	0	0	0	0	0	0	0	0	0	0	-0.182344619630368	0.182344619630368	0.182344619630368	0.182344619630368	1	0.182344619630368	2
2641	8235	ENSG00000227471	AKR1B15	1	ENSG00000120899	PTK2B	PTK2B _( 60411 )	4	chr8_27371893_27372137	2	0	1	0	0	0	0	0	1	0	0	0.0808087695648702	0.0808087695648702	0	0	0	0	0	0	0	0	0	0	0.182336157529411	0.182336157529411	0.182336157529411	0.131572463547141	1	0.182336157529411	2
1155	2903	ENSG00000137135	ARHGEF39	1	ENSG00000103569	AQP9	AQP9 _( 75852 )	4	chr15_58214021_58214251	1	0	0	0	0	0	0	0	1	0	0	0	0	0	0	0	0	0	0	0	0	0	0	-0.182334526365236	0.182334526365236	0.182334526365236	0.182334526365236	1	0.182334526365236	2
1002	7692	ENSG00000131462	TUBG1	1	ENSG00000122691	TWIST1	TWIST1 _( 106947 )	4	chr7_19010317_19010725	1	0	0	0	0	0	0	0	1	0	0	0	0	0	0	0	0	0	0	0	0	0	0	0.18231088234357	0.18231088234357	0.18231088234357	0.18231088234357	1	0.18231088234357	2
1151	3023	ENSG00000136982	DSCC1	1	ENSG00000140522	RLBP1	RLBP1 _( -9071 )	4	chr15_89230822_89231395	5	1	0	1	1	1	0	1	0	0.182304004091448	0.182304004091448	0	0	0.0998753741157146	0.0998753741157146	0.00858256503473255	0.00858256503473255	0.0564063829480822	0.0564063829480822	0	0	0.25450721158592	0.25450721158592	0	0	0.25450721158592	0.120335107555179	1	0.182304004091448	2
1852	2903	ENSG00000167513	CDT1	1	ENSG00000103569	AQP9	AQP9 _( 75852 )	4	chr15_58214021_58214251	1	0	0	0	0	0	0	0	1	0	0	0	0	0	0	0	0	0	0	0	0	0	0	-0.182276755069383	0.182276755069383	0.182276755069383	0.182276755069383	1	0.182276755069383	2
339	5352	ENSG00000092853	CLSPN	1	ENSG00000057019	DCBLD2	DCBLD2 _( -53060 )	4	chr3_98954749_98955409	7	1	1	1	1	1	1	1	0	0.182261186996893	0.182261186996893	0.0684793128065008	0.0684793128065008	0.219706108512065	0.219706108512065	0.094628274878459	0.094628274878459	0.27954773600069	0.27954773600069	0.0829266168774784	0.0829266168774784	0.162268049396996	0.162268049396996	0	0	0.27954773600069	0.15568818363844	1	0.182261186996893	2
1055	3668	ENSG00000133943	DGLUCY	1	ENSG00000081923	ATP8B1	ATP8B1 _( -36656 )	4	chr18_57839971_57840457	3	1	0	1	0	0	0	1	0	-0.182258513613045	0.182258513613045	0	0	-0.0848074557937682	0.0848074557937682	0	0	0	0	0	0	-0.0788116835128516	0.0788116835128516	0	0	0.182258513613045	0.115292550973222	1	0.182258513613045	2
163	2589	ENSG00000066697	MSANTD3	1	ENSG00000087302	RTRAF	RTRAF _( 13770 )	4	chr14_52003245_52003630	1	0	0	0	0	0	0	0	1	0	0	0	0	0	0	0	0	0	0	0	0	0	0	-0.182251282746509	0.182251282746509	0.182251282746509	0.182251282746509	1	0.182251282746509	2
459	7477	ENSG00000103647	CORO2B	1	ENSG00000203756	TMEM244	TMEM244 _( -2201 )	4	chr6_129863748_129864216	1	0	0	0	0	0	0	0	1	0	0	0	0	0	0	0	0	0	0	0	0	0	0	0.182226446407661	0.182226446407661	0.182226446407661	0.182226446407661	1	0.182226446407661	2
909	4310	ENSG00000126787	DLGAP5	1	ENSG00000115919	KYNU	KYNU _( -45499 )	4	chr2_142831698_142831999	5	1	0	1	0	1	1	1	0	0.182204311719492	0.182204311719492	0	0	7.22798522938651e-05	7.22798522938651e-05	0	0	0.0631969121656313	0.0631969121656313	0.13594244216697	0.13594244216697	0.231938095178967	0.231938095178967	0	0	0.231938095178967	0.122670808216671	1	0.182204311719492	2
1418	3596	ENSG00000148516	ZEB1	1	ENSG00000134765	DSC1	DSC1 _( 106 )	4	chr18_31162177_31162750	1	0	0	0	0	0	0	0	1	0	0	0	0	0	0	0	0	0	0	0	0	0	0	-0.182196105591415	0.182196105591415	0.182196105591415	0.182196105591415	1	0.182196105591415	2
52	837	ENSG00000014138	POLA2	1	ENSG00000119285	HEATR1	HEATR1 _( 35646 )	4	chr1_236568339_236568858	6	1	1	1	1	1	0	1	0	-0.182185702409793	0.182185702409793	-0.147276238809862	0.147276238809862	-0.087250041830339	0.087250041830339	-0.160127457087007	0.160127457087007	-0.0992248841573643	0.0992248841573643	0	0	-0.193944170618716	0.193944170618716	0	0	0.193944170618716	0.145001415818847	1	0.182185702409793	2
1833	1780	ENSG00000166851	PLK1	1	ENSG00000109929	SC5D	SC5D _( 6434 )	4	chr11_121298887_121299190	5	1	0	1	0	1	1	1	0	0.182178266528408	0.182178266528408	0	0	0.44030334383786	0.44030334383786	0	0	0.212749710534792	0.212749710534792	0.0168152714932426	0.0168152714932426	0.14066826600048	0.14066826600048	0	0	0.44030334383786	0.198542971678956	1	0.182178266528408	2
2119	4565	ENSG00000177469	CAVIN1	1	ENSG00000144406	UNC80	UNC80 _( -131295 )	4	chr2_209640405_209640698	1	0	0	0	0	0	0	0	1	0	0	0	0	0	0	0	0	0	0	0	0	0	0	0.182172647829682	0.182172647829682	0.182172647829682	0.182172647829682	1	0.182172647829682	2
2622	5200	ENSG00000225138	SLC9A3-AS1	1	ENSG00000163814	CDCP1	CDCP1 _( 57653 )	4	chr3_45088567_45088769	3	0	1	0	0	1	0	0	1	0	0	0.0658485688186879	0.0658485688186879	0	0	0	0	0.1879815809408	0.1879815809408	0	0	0	0	0.182155411095988	0.182155411095988	0.1879815809408	0.145328520285159	1	0.182155411095988	2
2669	3720	ENSG00000231185	SPRY4-AS1	1	ENSG00000141665	FBXO15	FBXO15 _( 78249 )	4	chr18_74069187_74069616	1	0	0	0	0	0	0	0	1	0	0	0	0	0	0	0	0	0	0	0	0	0	0	-0.182108480717625	0.182108480717625	0.182108480717625	0.182108480717625	1	0.182108480717625	2
1550	3095	ENSG00000156587	UBE2L6	1	ENSG00000175643	RMI2	RMI2 _( -8674 )	4	chr16_11240660_11240975	6	1	1	0	1	1	1	1	0	0.18208656372652	0.18208656372652	0.106638252991557	0.106638252991557	0	0	0.149581078137297	0.149581078137297	0.00127160816678226	0.00127160816678226	0.0852402264602185	0.0852402264602185	0.0182377307196853	0.0182377307196853	0	0	0.18208656372652	0.09050924336701	1	0.18208656372652	2
1254	4310	ENSG00000140451	PIF1	1	ENSG00000115919	KYNU	KYNU _( -45499 )	4	chr2_142831698_142831999	5	1	0	1	1	0	1	1	0	0.182083643171661	0.182083643171661	0	0	0.0170458510469764	0.0170458510469764	0.0140933092450654	0.0140933092450654	0	0	0.16525752975481	0.16525752975481	0.000209670501626306	0.000209670501626306	0	0	0.182083643171661	0.0757380007440278	1	0.182083643171661	2
1518	4557	ENSG00000154760	SLFN13	1	ENSG00000114948	ADAM23	ADAM23 _( 38678 )	4	chr2_206482217_206482392	1	0	0	0	0	0	0	0	1	0	0	0	0	0	0	0	0	0	0	0	0	0	0	-0.182073751549101	0.182073751549101	0.182073751549101	0.182073751549101	1	0.182073751549101	2
1449	4610	ENSG00000151012	SLC7A11	1	ENSG00000152049	KCNE4	KCNE4 _( 24849 )	4	chr2_223076663_223076936	1	0	0	0	0	0	0	0	1	0	0	0	0	0	0	0	0	0	0	0	0	0	0	0.182073249349431	0.182073249349431	0.182073249349431	0.182073249349431	1	0.182073249349431	2
1573	3276	ENSG00000158050	DUSP2	1	ENSG00000103194	USP10	USP10 _( 52023 )	4	chr16_84752001_84752224	1	0	0	0	0	0	0	0	1	0	0	0	0	0	0	0	0	0	0	0	0	0	0	-0.182052916270494	0.182052916270494	0.182052916270494	0.182052916270494	1	0.182052916270494	2
2865	2903	ENSG00000259316	ENSG00000259316	1	ENSG00000103569	AQP9	AQP9 _( 75852 )	4	chr15_58214021_58214251	1	0	0	0	0	0	0	0	1	0	0	0	0	0	0	0	0	0	0	0	0	0	0	-0.182046357133263	0.182046357133263	0.182046357133263	0.182046357133263	1	0.182046357133263	2
2274	6057	ENSG00000185215	TNFAIP2	1	ENSG00000138696	BMPR1B	BMPR1B _( 212530 )	4	chr4_94970498_94970860	3	1	0	0	1	0	0	1	0	0.18203710515123	0.18203710515123	0	0	0	0	0.0290061682864098	0.0290061682864098	0	0	0	0	0.123103433929845	0.123103433929845	0	0	0.18203710515123	0.111382235789161	1	0.18203710515123	2
1628	9177	ENSG00000160932	LY6E	1	ENSG00000179083	FAM133A	FAM133A _( 450153 )	4	chrX_94124166_94124732	1	0	0	0	0	0	0	0	1	0	0	0	0	0	0	0	0	0	0	0	0	0	0	0.182021677782759	0.182021677782759	0.182021677782759	0.182021677782759	1	0.182021677782759	2
2269	6201	ENSG00000185070	FLRT2	1	ENSG00000109452	INPP4B	INPP4B _( 231826 )	4	chr4_142615167_142615606	6	1	1	0	1	1	1	1	0	0.182005537898009	0.182005537898009	0.106283340652793	0.106283340652793	0	0	0.188792816642169	0.188792816642169	0.300592056776849	0.300592056776849	0.0238724676311954	0.0238724676311954	0.118667734679153	0.118667734679153	0	0	0.300592056776849	0.153368992380028	1	0.182005537898009	2
247	8974	ENSG00000078804	TP53INP2	1	ENSG00000136861	CDK5RAP2	CDK5RAP2 _( -28314 )	4	chr9_120608484_120608730	1	0	0	0	0	0	0	0	1	0	0	0	0	0	0	0	0	0	0	0	0	0	0	-0.182002154749073	0.182002154749073	0.182002154749073	0.182002154749073	1	0.182002154749073	2
2453	2220	ENSG00000198502	HLA-DRB5	1	ENSG00000111335	OAS2	OAS2 _( 0 )	4	chr12_112977975_112978935	5	1	1	1	0	1	0	1	0	0.181980513099208	0.181980513099208	5.89399622255887e-05	5.89399622255887e-05	0.296133793017268	0.296133793017268	0	0	0.0692039484982744	0.0692039484982744	0	0	0.139971082728534	0.139971082728534	0	0	0.296133793017268	0.137469655461102	1	0.181980513099208	2
282	2967	ENSG00000086696	HSD17B2	1	ENSG00000138604	GLCE	GLCE _( 63918 )	4	chr15_69224502_69224729	1	0	0	0	0	0	0	0	1	0	0	0	0	0	0	0	0	0	0	0	0	0	0	-0.181929995978637	0.181929995978637	0.181929995978637	0.181929995978637	1	0.181929995978637	2
1088	2875	ENSG00000134986	NREP	1	ENSG00000186417	GLDN	GLDN _( 83121 )	4	chr15_51424750_51425043	6	1	0	1	1	1	1	1	0	-0.181916876422986	0.181916876422986	0	0	-0.334075699436292	0.334075699436292	-0.285810793981073	0.285810793981073	-0.0146360830227134	0.0146360830227134	-0.154052608564302	0.154052608564302	-0.234174906083177	0.234174906083177	0	0	0.334075699436292	0.200777827918424	1	0.181916876422986	2
2007	5582	ENSG00000171992	SYNPO	1	ENSG00000114200	BCHE	BCHE _( -530325 )	4	chr3_166367797_166368374	1	0	0	0	0	0	0	0	1	0	0	0	0	0	0	0	0	0	0	0	0	0	0	0.181902768483975	0.181902768483975	0.181902768483975	0.181902768483975	1	0.181902768483975	2
499	5591	ENSG00000105371	ICAM4	1	ENSG00000173905	GOLIM4	GOLIM4 _( -21126 )	4	chr3_168117101_168117612	1	0	0	0	0	0	0	0	1	0	0	0	0	0	0	0	0	0	0	0	0	0	0	-0.181898235958628	0.181898235958628	0.181898235958628	0.181898235958628	1	0.181898235958628	2
2934	1605	ENSG00000267335	ENSG00000267335	1	ENSG00000137509	PRCP	PRCP _( -25484 )	4	chr11_82996068_82996359	6	1	1	1	1	0	1	1	0	-0.181876456387879	0.181876456387879	-3.71051373804221e-06	3.71051373804221e-06	-0.000453284001038638	0.000453284001038638	-0.121215238488041	0.121215238488041	0	0	-0.103424800878758	0.103424800878758	-0.0367857394773299	0.0367857394773299	0	0	0.181876456387879	0.073959871624464	1	0.181876456387879	2
1955	4194	ENSG00000170144	HNRNPA3	1	ENSG00000115594	IL1R1	IL1R1 _( -22815 )	4	chr2_102041473_102041729	3	1	0	1	0	0	0	1	0	-0.181869059533301	0.181869059533301	0	0	-0.049102665038712	0.049102665038712	0	0	0	0	0	0	-0.238129288583109	0.238129288583109	0	0	0.238129288583109	0.156367004385041	1	0.181869059533301	2
2456	7761	ENSG00000198648	STK39	1	ENSG00000086288	NME8	NME8 _( -52018 )	4	chr7_37796118_37796579	5	1	0	1	1	0	1	1	0	-0.181840183458191	0.181840183458191	0	0	-0.277378137950934	0.277378137950934	-0.00845874472194651	0.00845874472194651	0	0	-0.0122109691769137	0.0122109691769137	-0.030358694984073	0.030358694984073	0	0	0.277378137950934	0.102049346058412	1	0.181840183458191	2
2333	8693	ENSG00000187741	FANCA	1	ENSG00000107165	TYRP1	TYRP1 _( -754067 )	4	chr9_11931097_11931372	4	1	0	1	1	0	0	1	0	0.181834538572524	0.181834538572524	0	0	0.412677588972436	0.412677588972436	0.11159263542841	0.11159263542841	0	0	0	0	0.033609525489679	0.033609525489679	0	0	0.412677588972436	0.184928572115762	1	0.181834538572524	2
2074	5101	ENSG00000175305	CCNE2	1	ENSG00000182247	UBE2E2	UBE2E2 _( 39080 )	4	chr3_23242100_23242555	6	1	1	1	1	1	0	1	0	0.181816887067329	0.181816887067329	0.122458040036043	0.122458040036043	0.084647458040068	0.084647458040068	0.119126363286806	0.119126363286806	0.032033855758998	0.032033855758998	0	0	0.087390015824924	0.087390015824924	0	0	0.181816887067329	0.104578770002361	1	0.181816887067329	2
1736	6466	ENSG00000164105	SAP30	1	ENSG00000177721	ANXA2R	ANXA2R _( 46922 )	4	chr5_42993228_42993423	1	0	0	0	0	0	0	0	1	0	0	0	0	0	0	0	0	0	0	0	0	0	0	0.181790304764942	0.181790304764942	0.181790304764942	0.181790304764942	1	0.181790304764942	2
2564	1102	ENSG00000213719	CLIC1	1	ENSG00000138311	ZNF365	ZNF365 _( 47883 )	4	chr10_62422075_62422551	5	1	0	1	1	1	0	1	0	0.18178285651207	0.18178285651207	0	0	0.151333234259486	0.151333234259486	0.18300380474627	0.18300380474627	0.200747834152644	0.200747834152644	0	0	0.306124540260434	0.306124540260434	0	0	0.306124540260434	0.204598453986181	1	0.18178285651207	2
953	2903	ENSG00000129195	PIMREG	1	ENSG00000103569	AQP9	AQP9 _( 75852 )	4	chr15_58214021_58214251	2	0	0	0	0	0	0	1	1	0	0	0	0	0	0	0	0	0	0	0	0	-0.0426637623765066	0.0426637623765066	-0.181771567998815	0.181771567998815	0.181771567998815	0.112217665187661	1	0.181771567998815	2
2197	2740	ENSG00000182022	CHST15	1	ENSG00000119714	GPR68	GPR68 _( -39387 )	4	chr14_91293312_91293521	1	0	0	0	0	0	0	0	1	0	0	0	0	0	0	0	0	0	0	0	0	0	0	0.181765054561963	0.181765054561963	0.181765054561963	0.181765054561963	1	0.181765054561963	2
2643	7174	ENSG00000228028	ENSG00000228028	1	ENSG00000172426	RSPH9	RSPH9 _( 20362 )	4	chr6_43665408_43665654	5	1	0	1	1	0	1	1	0	-0.181764399212154	0.181764399212154	0	0	-0.113047059776673	0.113047059776673	-0.116736672850744	0.116736672850744	0	0	-0.11012185016084	0.11012185016084	-0.155837022841108	0.155837022841108	0	0	0.181764399212154	0.135501400968304	1	0.181764399212154	2
3034	5922	ENSG00000279882	ENSG00000279882	1	ENSG00000205678	TECRL	TECRL _( 287192 )	4	chr4_64121880_64122276	5	1	1	1	1	0	0	1	0	-0.181747230212976	0.181747230212976	-0.167655916356867	0.167655916356867	-0.156884091376285	0.156884091376285	-0.160649383054824	0.160649383054824	0	0	0	0	-0.0501739270448462	0.0501739270448462	0	0	0.181747230212976	0.14342210960916	1	0.181747230212976	2
1588	1011	ENSG00000158716	DUSP23	1	ENSG00000099250	NRP1	NRP1 _( -116904 )	4	chr10_33453166_33453377	1	0	0	0	0	0	0	0	1	0	0	0	0	0	0	0	0	0	0	0	0	0	0	0.181737645381264	0.181737645381264	0.181737645381264	0.181737645381264	1	0.181737645381264	2
881	8350	ENSG00000125354	SEPT-VI	1	ENSG00000147571	CRH	CRH _( 23554 )	4	chr8_66154776_66155171	1	0	0	0	0	0	0	0	1	0	0	0	0	0	0	0	0	0	0	0	0	0	0	-0.181725000989322	0.181725000989322	0.181725000989322	0.181725000989322	1	0.181725000989322	2
178	8071	ENSG00000070404	FSTL3	1	ENSG00000172331	BPGM	BPGM _( 13857 )	4	chr7_134660665_134661336	7	1	1	1	1	1	1	1	0	0.181723666106164	0.181723666106164	0.141742744404078	0.141742744404078	0.000412930324149704	0.000412930324149704	0.299741613325477	0.299741613325477	0.0720238556750526	0.0720238556750526	0.194812898218632	0.194812898218632	0.0322455882943949	0.0322455882943949	0	0	0.299741613325477	0.131814756621135	1	0.181723666106164	2
1734	2903	ENSG00000164087	POC1A	1	ENSG00000103569	AQP9	AQP9 _( 75852 )	4	chr15_58214021_58214251	1	0	0	0	0	0	0	0	1	0	0	0	0	0	0	0	0	0	0	0	0	0	0	-0.181713029645059	0.181713029645059	0.181713029645059	0.181713029645059	1	0.181713029645059	2
1637	6533	ENSG00000161888	SPC24	1	ENSG00000145642	SHISAL2B	SHISAL2B _( -70483 )	4	chr5_64619634_64619825	5	1	0	1	1	1	0	1	0	-0.181712036209518	0.181712036209518	0	0	-0.17122856363049	0.17122856363049	-0.15777946289458	0.15777946289458	-0.0863075957768344	0.0863075957768344	0	0	-0.0953816394611015	0.0953816394611015	0	0	0.181712036209518	0.138481859594505	1	0.181712036209518	2
2114	5485	ENSG00000177191	B3GNT8	1	ENSG00000073711	PPP2R3A	PPP2R3A _( 22077 )	4	chr3_135987750_135987911	1	0	0	0	0	0	0	0	1	0	0	0	0	0	0	0	0	0	0	0	0	0	0	0.18170915743738	0.18170915743738	0.18170915743738	0.18170915743738	1	0.18170915743738	2
589	1780	ENSG00000109805	NCAPG	1	ENSG00000109929	SC5D	SC5D _( 6434 )	4	chr11_121298887_121299190	4	1	0	1	0	0	1	1	0	0.181704963859916	0.181704963859916	0	0	0.338621924567223	0.338621924567223	0	0	0	0	0.14452981125963	0.14452981125963	0.180819700288307	0.180819700288307	0	0	0.338621924567223	0.211419099993769	1	0.181704963859916	2
958	1101	ENSG00000129451	KLK10	1	ENSG00000138311	ZNF365	ZNF365 _( 12116 )	4	chr10_62386308_62386768	1	0	0	0	0	0	0	0	1	0	0	0	0	0	0	0	0	0	0	0	0	0	0	-0.181680943537876	0.181680943537876	0.181680943537876	0.181680943537876	1	0.181680943537876	2
2219	228	ENSG00000183137	CEP57L1	1	ENSG00000184588	PDE4B	PDE4B _( 19535 )	4	chr1_65812049_65812537	4	1	0	1	0	1	0	1	0	0.181653124050238	0.181653124050238	0	0	0.180754279973057	0.180754279973057	0	0	1.44799151253991e-05	1.44799151253991e-05	0	0	0.0291650416895785	0.0291650416895785	0	0	0.181653124050238	0.0978967314069998	1	0.181653124050238	2
671	1893	ENSG00000114251	WNT5A	1	ENSG00000118307	CASC1	CASC1 _( 7841 )	4	chr12_25187101_25187321	1	0	0	0	0	0	0	0	1	0	0	0	0	0	0	0	0	0	0	0	0	0	0	-0.181646542742262	0.181646542742262	0.181646542742262	0.181646542742262	1	0.181646542742262	2
1735	5884	ENSG00000164104	HMGB2	1	ENSG00000109182	CWH43	CWH43 _( 647696 )	4	chr4_49633943_49634533	5	1	0	1	1	1	0	1	0	-0.181636924289245	0.181636924289245	0	0	-0.0636010590868712	0.0636010590868712	-0.102206970590806	0.102206970590806	-0.0642063839839028	0.0642063839839028	0	0	-0.295640998015961	0.295640998015961	0	0	0.295640998015961	0.141458467193357	1	0.181636924289245	2
2138	3845	ENSG00000178467	P4HTM	1	ENSG00000105497	ZNF175	ZNF175 _( 1664 )	4	chr19_51572962_51573325	1	0	0	0	0	0	0	0	1	0	0	0	0	0	0	0	0	0	0	0	0	0	0	-0.181632933076957	0.181632933076957	0.181632933076957	0.181632933076957	1	0.181632933076957	2
650	3882	ENSG00000112972	HMGCS1	1	ENSG00000162976	PQLC3	PQLC3 _( 25010 )	4	chr2_11180208_11180539	7	1	1	1	1	1	1	1	0	-0.181629838741243	0.181629838741243	-0.323316551480144	0.323316551480144	-0.14694774123957	0.14694774123957	-0.124578454727837	0.124578454727837	-0.229204009715449	0.229204009715449	-0.145211872644118	0.145211872644118	-0.0973423727899996	0.0973423727899996	0	0	0.323316551480144	0.178318691619766	1	0.181629838741243	2
1578	4194	ENSG00000158186	MRAS	1	ENSG00000115594	IL1R1	IL1R1 _( -22815 )	4	chr2_102041473_102041729	5	1	1	1	1	0	0	1	0	0.18161295735985	0.18161295735985	0.081315794179185	0.081315794179185	0.242250383734504	0.242250383734504	0.273338895657091	0.273338895657091	0	0	0	0	0.239352278365233	0.239352278365233	0	0	0.273338895657091	0.203574061859173	1	0.18161295735985	2
2106	4549	ENSG00000176619	LMNB2	1	ENSG00000116117	PARD3B	PARD3B _( 203551 )	4	chr2_204749344_204749544	1	0	0	0	0	0	0	0	1	0	0	0	0	0	0	0	0	0	0	0	0	0	0	0.181612823063105	0.181612823063105	0.181612823063105	0.181612823063105	1	0.181612823063105	2
2978	6241	ENSG00000272979	ENSG00000272979	1	ENSG00000171564	FGB	FGB _( -1671 )	4	chr4_154560633_154561285	1	0	0	0	0	0	0	0	1	0	0	0	0	0	0	0	0	0	0	0	0	0	0	0.181549063795805	0.181549063795805	0.181549063795805	0.181549063795805	1	0.181549063795805	2
280	8593	ENSG00000086300	SNX10	1	ENSG00000104537	ANXA13	ANXA13 _( 28444 )	4	chr8_123707919_123708963	2	1	0	0	0	0	0	1	0	0.18151739790921	0.18151739790921	0	0	0	0	0	0	0	0	0	0	0.137225945614654	0.137225945614654	0	0	0.18151739790921	0.159371671761932	1	0.18151739790921	2
796	2781	ENSG00000120539	MASTL	1	ENSG00000075413	MARK3	MARK3 _( 62725 )	4	chr14_103448117_103448472	1	0	0	0	0	0	0	0	1	0	0	0	0	0	0	0	0	0	0	0	0	0	0	0.181513760847785	0.181513760847785	0.181513760847785	0.181513760847785	1	0.181513760847785	2
2525	8280	ENSG00000205336	ADGRG1	1	ENSG00000070718	AP3M2	AP3M2 _( -15961 )	4	chr8_42136597_42136985	1	0	0	0	0	0	0	0	1	0	0	0	0	0	0	0	0	0	0	0	0	0	0	0.181504453805089	0.181504453805089	0.181504453805089	0.181504453805089	1	0.181504453805089	2
1937	3734	ENSG00000169474	SPRR1A	1	ENSG00000178342	KCNG2	KCNG2 _( -71628 )	4	chr18_79791184_79792040	5	1	1	1	0	0	1	1	0	-0.181478741890938	0.181478741890938	-0.0815071667449549	0.0815071667449549	-0.0796949203804072	0.0796949203804072	0	0	0	0	-0.0147345056968984	0.0147345056968984	-0.419396166227013	0.419396166227013	0	0	0.419396166227013	0.155362300188042	1	0.181478741890938	2
1666	5187	ENSG00000162825	NBPF20	1	ENSG00000168038	ULK4	ULK4 _( 251077 )	4	chr3_41710770_41711353	2	0	0	0	0	0	0	1	1	0	0	0	0	0	0	0	0	0	0	0	0	-6.79811605452974e-05	6.79811605452974e-05	-0.181473730430752	0.181473730430752	0.181473730430752	0.0907708557956487	1	0.181473730430752	2
1487	509	ENSG00000153094	BCL2L11	1	ENSG00000117152	RGS4	RGS4 _( -32443 )	4	chr1_163035552_163036332	4	1	0	1	1	0	0	1	0	-0.181461005367339	0.181461005367339	0	0	-0.429078120538592	0.429078120538592	-0.0996970043534975	0.0996970043534975	0	0	0	0	-0.124891099818796	0.124891099818796	0	0	0.429078120538592	0.208781807519556	1	0.181461005367339	2
2281	4194	ENSG00000185480	PARPBP	1	ENSG00000115594	IL1R1	IL1R1 _( -22815 )	4	chr2_102041473_102041729	6	1	1	1	1	1	0	1	0	-0.181457594808112	0.181457594808112	-0.152459122354558	0.152459122354558	-0.0282535452800601	0.0282535452800601	-0.21011011612567	0.21011011612567	-0.00884071498748266	0.00884071498748266	0	0	-0.316209927857667	0.316209927857667	0	0	0.316209927857667	0.149555170235592	1	0.181457594808112	2
472	6989	ENSG00000104419	NDRG1	1	ENSG00000113749	HRH2	HRH2 _( 31386 )	4	chr5_175689416_175690148	1	0	0	0	0	0	0	0	1	0	0	0	0	0	0	0	0	0	0	0	0	0	0	0.181430969871581	0.181430969871581	0.181430969871581	0.181430969871581	1	0.181430969871581	2
2924	1627	ENSG00000266553	RN7SL356P	1	ENSG00000150687	PRSS23	PRSS23 _( -6225 )	4	chr11_86784284_86784834	1	0	0	0	0	0	0	0	1	0	0	0	0	0	0	0	0	0	0	0	0	0	0	-0.181382479077811	0.181382479077811	0.181382479077811	0.181382479077811	1	0.181382479077811	2
2386	3031	ENSG00000196407	THEM5	1	ENSG00000197299	BLM	BLM _( 44675 )	4	chr15_90762002_90762504	5	1	1	1	1	0	0	1	0	0.181375000087917	0.181375000087917	0.385884922722355	0.385884922722355	0.175122907515281	0.175122907515281	0.0351056261473971	0.0351056261473971	0	0	0	0	1.71824744538027e-05	1.71824744538027e-05	0	0	0.385884922722355	0.155501127789481	1	0.181375000087917	2
2289	3776	ENSG00000185697	MYBL1	1	ENSG00000197372	ZNF675	ZNF675 _( 132182 )	4	chr19_23554520_23555038	3	0	1	0	1	0	0	0	1	0	0	0.0942218659687936	0.0942218659687936	0	0	0.109109631471167	0.109109631471167	0	0	0	0	0	0	0.181322097747773	0.181322097747773	0.181322097747773	0.128217865062578	1	0.181322097747773	2
281	5342	ENSG00000086570	FAT2	1	ENSG00000080224	EPHA6	EPHA6 _( 346478 )	4	chr3_97161059_97161605	1	0	0	0	0	0	0	0	1	0	0	0	0	0	0	0	0	0	0	0	0	0	0	0.18131371905931	0.18131371905931	0.18131371905931	0.18131371905931	1	0.18131371905931	2
577	9046	ENSG00000109099	PMP22	1	ENSG00000125363	AMELX	AMELX _( -53925 )	4	chrX_11239321_11239488	4	1	0	1	0	0	1	1	0	-0.181290804914285	0.181290804914285	0	0	-0.148697052163553	0.148697052163553	0	0	0	0	-0.238077548001707	0.238077548001707	-0.0426075888162784	0.0426075888162784	0	0	0.238077548001707	0.152668248473956	1	0.181290804914285	2
1311	222	ENSG00000143162	CREG1	1	ENSG00000162433	AK4	AK4 _( 22972 )	4	chr1_65170521_65170903	1	0	0	0	0	0	0	0	1	0	0	0	0	0	0	0	0	0	0	0	0	0	0	0.181276189550757	0.181276189550757	0.181276189550757	0.181276189550757	1	0.181276189550757	2
1395	9000	ENSG00000147065	MSN	1	ENSG00000095321	CRAT	CRAT _( -10431 )	4	chr9_129121620_129121825	2	0	0	0	1	0	0	0	1	0	0	0	0	0	0	-0.0105409649403988	0.0105409649403988	0	0	0	0	0	0	-0.181272433858783	0.181272433858783	0.181272433858783	0.0959066993995911	1	0.181272433858783	2
869	5253	ENSG00000124357	NAGK	1	ENSG00000168301	KCTD6	KCTD6 _( -28890 )	4	chr3_58462959_58463224	7	1	1	1	1	1	1	1	0	-0.18126961691007	0.18126961691007	-0.00012475484456091	0.00012475484456091	-0.127691450948955	0.127691450948955	-0.12465890048843	0.12465890048843	-0.210016867247633	0.210016867247633	-0.0845940047917268	0.0845940047917268	-0.140044060921669	0.140044060921669	0	0	0.210016867247633	0.124057093736149	1	0.18126961691007	2
290	9316	ENSG00000087494	PTHLH	1	ENSG00000011677	GABRA3	GABRA3 _( 5015 )	4	chrX_152445755_152446343	1	0	0	0	0	0	0	0	1	0	0	0	0	0	0	0	0	0	0	0	0	0	0	0.181257633078843	0.181257633078843	0.181257633078843	0.181257633078843	1	0.181257633078843	2
2933	5569	ENSG00000267203	SNRPGP4	1	ENSG00000163590	PPM1L	PPM1L _( 130269 )	4	chr3_160885871_160886125	1	0	0	0	0	0	0	0	1	0	0	0	0	0	0	0	0	0	0	0	0	0	0	0.181224447700939	0.181224447700939	0.181224447700939	0.181224447700939	1	0.181224447700939	2
795	1474	ENSG00000120526	NUDCD1	1	ENSG00000026508	CD44	CD44 _( 136548 )	4	chr11_35275418_35275626	1	0	0	0	0	0	0	0	1	0	0	0	0	0	0	0	0	0	0	0	0	0	0	-0.18121892234721	0.18121892234721	0.18121892234721	0.18121892234721	1	0.18121892234721	2
2833	6341	ENSG00000256618	MTRNR2L1	1	ENSG00000185758	CLDN24	CLDN24 _( -4429 )	4	chr4_183326855_183327178	4	1	1	1	0	0	0	1	0	-0.181173496282437	0.181173496282437	-0.160136392944783	0.160136392944783	-0.0247979730547791	0.0247979730547791	0	0	0	0	0	0	-0.18509925955385	0.18509925955385	0	0	0.18509925955385	0.137801780458962	1	0.181173496282437	2
2018	7162	ENSG00000172548	NIPAL4	1	ENSG00000112212	TSPO2	TSPO2 _( -111622 )	4	chr6_40930473_40930932	5	1	1	1	1	0	0	1	0	0.181158952958018	0.181158952958018	0.278877910896219	0.278877910896219	0.153570279760224	0.153570279760224	0.049782156923546	0.049782156923546	0	0	0	0	0.112180633576369	0.112180633576369	0	0	0.278877910896219	0.155113986822875	1	0.181158952958018	2
2348	6756	ENSG00000188312	CENPP	1	ENSG00000158985	CDC42SE2	CDC42SE2 _( -26818 )	4	chr5_131218277_131218675	1	0	0	0	0	0	0	0	1	0	0	0	0	0	0	0	0	0	0	0	0	0	0	0.181132491570179	0.181132491570179	0.181132491570179	0.181132491570179	1	0.181132491570179	2
1276	3760	ENSG00000141499	WRAP53	1	ENSG00000141837	CACNA1A	CACNA1A _( -48505 )	4	chr19_13681530_13681906	1	0	0	0	0	0	0	0	1	0	0	0	0	0	0	0	0	0	0	0	0	0	0	-0.181126861031056	0.181126861031056	0.181126861031056	0.181126861031056	1	0.181126861031056	2
978	5485	ENSG00000130508	PXDN	1	ENSG00000073711	PPP2R3A	PPP2R3A _( 22077 )	4	chr3_135987750_135987911	1	0	0	0	0	0	0	0	1	0	0	0	0	0	0	0	0	0	0	0	0	0	0	0.181094449629883	0.181094449629883	0.181094449629883	0.181094449629883	1	0.181094449629883	2
2017	2179	ENSG00000172345	STARD5	1	ENSG00000255150	EID3	EID3 _( 73089 )	4	chr12_104376828_104377158	1	0	0	0	0	0	0	0	1	0	0	0	0	0	0	0	0	0	0	0	0	0	0	-0.18109205266051	0.18109205266051	0.18109205266051	0.18109205266051	1	0.18109205266051	2
2293	9235	ENSG00000185880	TRIM69	1	ENSG00000198918	RPL39	RPL39 _( -30124 )	4	chrX_119821767_119821982	2	0	0	0	1	0	0	0	1	0	0	0	0	0	0	0.0148403081811398	0.0148403081811398	0	0	0	0	0	0	0.181056115082651	0.181056115082651	0.181056115082651	0.0979482116318956	1	0.181056115082651	2
1160	8672	ENSG00000137285	TUBB2B	1	ENSG00000120210	INSL6	INSL6 _( -9797 )	4	chr9_5195465_5195817	5	1	0	0	1	1	1	1	0	-0.181046482653916	0.181046482653916	0	0	0	0	-0.0881471543904394	0.0881471543904394	-0.254937838958195	0.254937838958195	-0.172764584688698	0.172764584688698	-0.0589735771488749	0.0589735771488749	0	0	0.254937838958195	0.151173927568025	1	0.181046482653916	2
2366	1107	ENSG00000189052	CGB5	1	ENSG00000171988	JMJD1C	JMJD1C _( -572081 )	4	chr10_64093931_64094356	7	1	1	1	1	1	1	1	0	0.181015891248457	0.181015891248457	0.0557814392309683	0.0557814392309683	0.0722109404863976	0.0722109404863976	0.206314960266585	0.206314960266585	0.166277356448294	0.166277356448294	0.00327906204840586	0.00327906204840586	0.0511713522783065	0.0511713522783065	0	0	0.206314960266585	0.105150143143916	1	0.181015891248457	2
280	4429	ENSG00000086300	SNX10	1	ENSG00000116044	NFE2L2	NFE2L2 _( -37141 )	4	chr2_177429838_177430296	1	0	0	0	0	0	0	0	1	0	0	0	0	0	0	0	0	0	0	0	0	0	0	0.180991489210304	0.180991489210304	0.180991489210304	0.180991489210304	1	0.180991489210304	2
2281	111	ENSG00000185480	PARPBP	1	ENSG00000142920	AZIN2	AZIN2 _( 18138 )	4	chr1_33099242_33100274	1	0	0	0	0	0	0	0	1	0	0	0	0	0	0	0	0	0	0	0	0	0	0	0.180975060867887	0.180975060867887	0.180975060867887	0.180975060867887	1	0.180975060867887	2
969	15	ENSG00000129932	DOHH	1	ENSG00000171612	SLC25A33	SLC25A33 _( -10075 )	4	chr1_9529093_9529407	1	0	0	0	0	0	0	0	1	0	0	0	0	0	0	0	0	0	0	0	0	0	0	-0.180967779547402	0.180967779547402	0.180967779547402	0.180967779547402	1	0.180967779547402	2
1096	1897	ENSG00000135124	P2RX4	1	ENSG00000123095	BHLHE41	BHLHE41 _( -348162 )	4	chr12_26473289_26473502	6	1	1	1	1	1	0	1	0	-0.180956894213544	0.180956894213544	-0.0361510569681791	0.0361510569681791	-0.235364289623348	0.235364289623348	-0.137889704277419	0.137889704277419	-0.11652906665526	0.11652906665526	0	0	-0.181954539667602	0.181954539667602	0	0	0.235364289623348	0.148140925234225	1	0.180956894213544	2
2768	3189	ENSG00000244731	C4A	1	ENSG00000102934	PLLP	PLLP _( -29589 )	4	chr16_57314276_57314713	6	1	1	1	1	1	0	1	0	0.180912885246742	0.180912885246742	0.0744610324361161	0.0744610324361161	0.0766021875942712	0.0766021875942712	0.0469022718829962	0.0469022718829962	0.0479819327587377	0.0479819327587377	0	0	0.0316026682679248	0.0316026682679248	0	0	0.180912885246742	0.0764104963644646	1	0.180912885246742	2
1544	7105	ENSG00000156313	RPGR	1	ENSG00000112273	HDGFL1	HDGFL1 _( 35194 )	4	chr6_22604687_22605011	1	0	0	0	0	0	0	0	1	0	0	0	0	0	0	0	0	0	0	0	0	0	0	0.180814857405349	0.180814857405349	0.180814857405349	0.180814857405349	1	0.180814857405349	2
2992	4638	ENSG00000273897	ENSG00000273897	1	ENSG00000185404	SP140L	SP140L _( 19912 )	4	chr2_230347096_230347602	1	0	0	0	0	0	0	0	1	0	0	0	0	0	0	0	0	0	0	0	0	0	0	-0.180795582991786	0.180795582991786	0.180795582991786	0.180795582991786	1	0.180795582991786	2
1777	8201	ENSG00000165474	GJB2	1	ENSG00000156006	NAT2	NAT2 _( 101419 )	4	chr8_18492664_18493010	7	1	1	1	1	1	1	1	0	0.180783514351528	0.180783514351528	0.121882444509043	0.121882444509043	0.212202175922264	0.212202175922264	0.0263836226048981	0.0263836226048981	0.206888759845113	0.206888759845113	0.0801533407540276	0.0801533407540276	0.0671444897197777	0.0671444897197777	0	0	0.212202175922264	0.127919763958093	1	0.180783514351528	2
679	7173	ENSG00000114812	VIPR1	1	ENSG00000171467	ZNF318	ZNF318 _( -13727 )	4	chr6_43383205_43384093	4	0	0	1	0	1	0	1	1	0	0	0	0	-0.0603171057858089	0.0603171057858089	0	0	-0.020498218850296	0.020498218850296	0	0	-0.0366815060713083	0.0366815060713083	-0.180764730419219	0.180764730419219	0.180764730419219	0.0745653902816579	1	0.180764730419219	2
1037	81	ENSG00000133056	PIK3C2B	1	ENSG00000090020	SLC9A1	SLC9A1 _( -12311 )	4	chr1_27179292_27179720	6	1	1	1	1	1	0	1	0	0.180764448791742	0.180764448791742	0.390033623199165	0.390033623199165	0.0472881301296875	0.0472881301296875	0.205282177226245	0.205282177226245	0.229079440096253	0.229079440096253	0	0	0.219183750200272	0.219183750200272	0	0	0.390033623199165	0.211938594940561	1	0.180764448791742	2
14	996	ENSG00000006016	CRLF1	1	ENSG00000107968	MAP3K8	MAP3K8 _( 47624 )	4	chr10_30481561_30482114	1	0	0	0	0	0	0	0	1	0	0	0	0	0	0	0	0	0	0	0	0	0	0	-0.180743675221776	0.180743675221776	0.180743675221776	0.180743675221776	1	0.180743675221776	2
1415	1897	ENSG00000148459	PDSS1	1	ENSG00000123095	BHLHE41	BHLHE41 _( -348162 )	4	chr12_26473289_26473502	5	1	0	1	1	1	0	1	0	0.180704228426088	0.180704228426088	0	0	0.225592424035793	0.225592424035793	0.139747188860182	0.139747188860182	0.222225433659781	0.222225433659781	0	0	0.131597752311966	0.131597752311966	0	0	0.225592424035793	0.179973405458762	1	0.180704228426088	2
1859	6140	ENSG00000167601	AXL	1	ENSG00000164109	MAD2L1	MAD2L1 _( -94440 )	4	chr4_120161514_120161682	2	0	0	0	0	0	1	0	1	0	0	0	0	0	0	0	0	0	0	-0.0635529667314643	0.0635529667314643	0	0	-0.18062313886589	0.18062313886589	0.18062313886589	0.122088052798677	1	0.18062313886589	2
416	1609	ENSG00000101333	PLCB4	1	ENSG00000137500	CCDC90B	CCDC90B _( -532034 )	4	chr11_83818441_83818622	1	0	0	0	0	0	0	0	1	0	0	0	0	0	0	0	0	0	0	0	0	0	0	0.180616933003138	0.180616933003138	0.180616933003138	0.180616933003138	1	0.180616933003138	2
433	6942	ENSG00000102287	GABRE	1	ENSG00000118322	ATP10B	ATP10B _( 8722 )	4	chr5_160843207_160843492	1	0	0	0	0	0	0	0	1	0	0	0	0	0	0	0	0	0	0	0	0	0	0	-0.180614237696305	0.180614237696305	0.180614237696305	0.180614237696305	1	0.180614237696305	2
262	8914	ENSG00000081181	ARG2	1	ENSG00000136826	KLF4	KLF4 _( -195488 )	4	chr9_107685970_107686185	4	1	0	0	1	1	0	1	0	-0.180612578918432	0.180612578918432	0	0	0	0	-0.125110566066767	0.125110566066767	-0.237063506858978	0.237063506858978	0	0	-0.172454033007785	0.172454033007785	0	0	0.237063506858978	0.17881017121299	1	0.180612578918432	2
1264	1142	ENSG00000140743	ENSG00000140743	1	ENSG00000148655	LRMDA	LRMDA _( 13417 )	4	chr10_75444870_75445217	5	0	1	0	1	1	0	1	1	0	0	0.155010482128911	0.155010482128911	0	0	0.0035559551275256	0.0035559551275256	0.0101146429094535	0.0101146429094535	0	0	0.0942200297300962	0.0942200297300962	0.180598022675685	0.180598022675685	0.180598022675685	0.0886998265143343	1	0.180598022675685	2
2881	7026	ENSG00000261040	WFDC21P	1	ENSG00000145945	FAM50B	FAM50B _( 12019 )	4	chr6_3861392_3861982	1	0	0	0	0	0	0	0	1	0	0	0	0	0	0	0	0	0	0	0	0	0	0	0.180588925531189	0.180588925531189	0.180588925531189	0.180588925531189	1	0.180588925531189	2
420	5352	ENSG00000101412	E2F1	1	ENSG00000057019	DCBLD2	DCBLD2 _( -53060 )	4	chr3_98954749_98955409	5	1	1	1	0	0	1	1	0	0.180583608084917	0.180583608084917	0.0770247626541156	0.0770247626541156	0.316367493054383	0.316367493054383	0	0	0	0	0.0440983652883377	0.0440983652883377	0.214325884103539	0.214325884103539	0	0	0.316367493054383	0.166480022637059	1	0.180583608084917	2
2301	111	ENSG00000186193	SAPCD2	1	ENSG00000142920	AZIN2	AZIN2 _( 18138 )	4	chr1_33099242_33100274	1	0	0	0	0	0	0	0	1	0	0	0	0	0	0	0	0	0	0	0	0	0	0	0.180507556516709	0.180507556516709	0.180507556516709	0.180507556516709	1	0.180507556516709	2
1925	7736	ENSG00000169129	AFAP1L2	1	ENSG00000255690	TRIL	TRIL _( 189374 )	4	chr7_28768612_28768918	1	0	0	0	0	0	0	0	1	0	0	0	0	0	0	0	0	0	0	0	0	0	0	0.180494595096834	0.180494595096834	0.180494595096834	0.180494595096834	1	0.180494595096834	2
2541	5085	ENSG00000206885	SNORA75	1	ENSG00000154814	OXNAD1	OXNAD1 _( 113842 )	4	chr3_16379002_16379300	2	0	0	0	0	0	1	0	1	0	0	0	0	0	0	0	0	0	0	-0.0269135958293831	0.0269135958293831	0	0	-0.180494493234864	0.180494493234864	0.180494493234864	0.103704044532124	1	0.180494493234864	2
1895	2781	ENSG00000168393	DTYMK	1	ENSG00000075413	MARK3	MARK3 _( 62725 )	4	chr14_103448117_103448472	1	0	0	0	0	0	0	0	1	0	0	0	0	0	0	0	0	0	0	0	0	0	0	0.180488459200355	0.180488459200355	0.180488459200355	0.180488459200355	1	0.180488459200355	2
2184	1228	ENSG00000181104	F2R	1	ENSG00000166272	WBP1L	WBP1L _( 28494 )	4	chr10_102772395_102772725	4	1	1	1	0	0	0	1	0	0.180485614841692	0.180485614841692	0.128985804219715	0.128985804219715	0.019757542466746	0.019757542466746	0	0	0	0	0	0	0.227145880377988	0.227145880377988	0	0	0.227145880377988	0.139093710476535	1	0.180485614841692	2
1746	7696	ENSG00000164307	ERAP1	1	ENSG00000164651	SP8	SP8 _( 41620 )	4	chr7_20744974_20745266	4	1	1	0	1	0	0	1	0	-0.180482969513065	0.180482969513065	-0.195729417882239	0.195729417882239	0	0	-0.158841375559525	0.158841375559525	0	0	0	0	-0.199831953082192	0.199831953082192	0	0	0.199831953082192	0.183721429009255	1	0.180482969513065	2
1152	1809	ENSG00000137033	IL33	1	ENSG00000120451	SNX19	SNX19 _( -20613 )	4	chr11_130937122_130937380	1	0	0	0	0	0	0	0	1	0	0	0	0	0	0	0	0	0	0	0	0	0	0	0.180482647104365	0.180482647104365	0.180482647104365	0.180482647104365	1	0.180482647104365	2
63	4705	ENSG00000023171	GRAMD1B	1	ENSG00000101323	HAO1	HAO1 _( 282459 )	4	chr20_7657613_7658015	1	0	0	0	0	0	0	0	1	0	0	0	0	0	0	0	0	0	0	0	0	0	0	-0.180469504960221	0.180469504960221	0.180469504960221	0.180469504960221	1	0.180469504960221	2
1342	7915	ENSG00000144063	MALL	1	ENSG00000127990	SGCE	SGCE _( -84481 )	4	chr7_94741053_94741398	1	0	0	0	0	0	0	0	1	0	0	0	0	0	0	0	0	0	0	0	0	0	0	-0.180379330514371	0.180379330514371	0.180379330514371	0.180379330514371	1	0.180379330514371	2
2977	7283	ENSG00000272941	ENSG00000272941	1	ENSG00000135312	HTR1B	HTR1B _( -39117 )	4	chr6_77502890_77503412	2	0	0	0	0	0	0	1	1	0	0	0	0	0	0	0	0	0	0	0	0	-0.00754953775697966	0.00754953775697966	-0.180365157771111	0.180365157771111	0.180365157771111	0.0939573477640451	1	0.180365157771111	2
1590	6206	ENSG00000158828	PINK1	1	ENSG00000183090	FREM3	FREM3 _( -67511 )	4	chr4_143768186_143768696	1	0	0	0	0	0	0	0	1	0	0	0	0	0	0	0	0	0	0	0	0	0	0	0.180256813860713	0.180256813860713	0.180256813860713	0.180256813860713	1	0.180256813860713	2
2239	4961	ENSG00000184014	DENND5A	1	ENSG00000169575	VPREB1	VPREB1 _( -76071 )	4	chr22_22168126_22168604	1	0	0	0	0	0	0	0	1	0	0	0	0	0	0	0	0	0	0	0	0	0	0	0.180191232984513	0.180191232984513	0.180191232984513	0.180191232984513	1	0.180191232984513	2
960	331	ENSG00000129484	PARP2	1	ENSG00000137962	ARHGAP29	ARHGAP29 _( -47743 )	4	chr1_94322811_94323071	1	0	0	0	0	0	0	0	1	0	0	0	0	0	0	0	0	0	0	0	0	0	0	0.180177988709509	0.180177988709509	0.180177988709509	0.180177988709509	1	0.180177988709509	2
2858	7348	ENSG00000258976	ENSG00000258976	1	ENSG00000184486	POU3F2	POU3F2 _( 36472 )	4	chr6_98871064_98871421	1	0	0	0	0	0	0	0	1	0	0	0	0	0	0	0	0	0	0	0	0	0	0	-0.180176989580691	0.180176989580691	0.180176989580691	0.180176989580691	1	0.180176989580691	2
997	2903	ENSG00000131351	HAUS8	1	ENSG00000103569	AQP9	AQP9 _( 75852 )	4	chr15_58214021_58214251	1	0	0	0	0	0	0	0	1	0	0	0	0	0	0	0	0	0	0	0	0	0	0	-0.180163410584661	0.180163410584661	0.180163410584661	0.180163410584661	1	0.180163410584661	2
2481	7963	ENSG00000201998	SNORA23	1	ENSG00000189056	RELN	RELN _( -15760 )	4	chr7_104005276_104005491	1	0	0	0	0	0	0	0	1	0	0	0	0	0	0	0	0	0	0	0	0	0	0	0.180157505331635	0.180157505331635	0.180157505331635	0.180157505331635	1	0.180157505331635	2
1159	211	ENSG00000137267	TUBB2A	1	ENSG00000162598	C1orf87	C1orf87 _( -97845 )	4	chr1_60171615_60172076	5	1	1	1	0	1	0	1	0	0.180140672677755	0.180140672677755	0.0912475827280432	0.0912475827280432	0.161655994661339	0.161655994661339	0	0	0.0961788895967061	0.0961788895967061	0	0	0.188700630403869	0.188700630403869	0	0	0.188700630403869	0.143584754013542	1	0.180140672677755	2
278	2903	ENSG00000085999	RAD54L	1	ENSG00000103569	AQP9	AQP9 _( 75852 )	4	chr15_58214021_58214251	1	0	0	0	0	0	0	0	1	0	0	0	0	0	0	0	0	0	0	0	0	0	0	-0.180093615478156	0.180093615478156	0.180093615478156	0.180093615478156	1	0.180093615478156	2
2740	6405	ENSG00000239906	ENSG00000239906	1	ENSG00000113384	GOLPH3	GOLPH3 _( 102788 )	4	chr5_32071295_32071562	1	0	0	0	0	0	0	0	1	0	0	0	0	0	0	0	0	0	0	0	0	0	0	0.18004907392659	0.18004907392659	0.18004907392659	0.18004907392659	1	0.18004907392659	2
171	2776	ENSG00000068489	PRR11	1	ENSG00000089902	RCOR1	RCOR1 _( 82805 )	4	chr14_102675466_102675800	1	0	0	0	0	0	0	0	1	0	0	0	0	0	0	0	0	0	0	0	0	0	0	0.180019607742876	0.180019607742876	0.180019607742876	0.180019607742876	1	0.180019607742876	2
2284	4984	ENSG00000185507	IRF7	1	ENSG00000182541	LIMK2	LIMK2 _( 17379 )	4	chr22_31229618_31229984	1	0	0	0	0	0	0	0	1	0	0	0	0	0	0	0	0	0	0	0	0	0	0	0.180010547428678	0.180010547428678	0.180010547428678	0.180010547428678	1	0.180010547428678	2
1769	8441	ENSG00000164951	PDP1	1	ENSG00000279847	C8orf87	C8orf87 _( -248451 )	4	chr8_93415301_93415602	4	1	1	0	1	0	0	1	0	-0.180000497344005	0.180000497344005	-0.0628520138863543	0.0628520138863543	0	0	-0.220557408723035	0.220557408723035	0	0	0	0	-0.197582771560774	0.197582771560774	0	0	0.220557408723035	0.165248172878542	1	0.180000497344005	2
586	2069	ENSG00000109667	SLC2A9	1	ENSG00000067798	NAV3	NAV3 _( 398594 )	4	chr12_77723235_77723627	1	0	0	0	0	0	0	0	1	0	0	0	0	0	0	0	0	0	0	0	0	0	0	-0.179980795535788	0.179980795535788	0.179980795535788	0.179980795535788	1	0.179980795535788	2
2865	7837	ENSG00000259316	ENSG00000259316	1	ENSG00000049540	ELN	ELN _( -14491 )	4	chr7_74012798_74013298	1	0	0	0	0	0	0	0	1	0	0	0	0	0	0	0	0	0	0	0	0	0	0	0.179905634476244	0.179905634476244	0.179905634476244	0.179905634476244	1	0.179905634476244	2
684	5011	ENSG00000115041	KCNIP3	1	ENSG00000100354	TNRC6B	TNRC6B _( -1359 )	4	chr22_40043048_40043458	1	0	0	0	0	0	0	0	1	0	0	0	0	0	0	0	0	0	0	0	0	0	0	0.179905151253194	0.179905151253194	0.179905151253194	0.179905151253194	1	0.179905151253194	2
2469	7019	ENSG00000198830	HMGN2	1	ENSG00000054598	FOXC1	FOXC1 _( 291684 )	4	chr6_1901656_1901889	4	1	0	1	0	0	1	1	0	-0.179905106017205	0.179905106017205	0	0	-0.0560052999044023	0.0560052999044023	0	0	0	0	-0.160120711563773	0.160120711563773	-0.121450948220905	0.121450948220905	0	0	0.179905106017205	0.129370516426571	1	0.179905106017205	2
2272	3134	ENSG00000185186	LINC00313	1	ENSG00000166501	PRKCB	PRKCB _( 55804 )	4	chr16_23891750_23892063	1	0	0	0	0	0	0	0	1	0	0	0	0	0	0	0	0	0	0	0	0	0	0	0.179896624733658	0.179896624733658	0.179896624733658	0.179896624733658	1	0.179896624733658	2
1301	8190	ENSG00000142949	PTPRF	1	ENSG00000038945	MSR1	MSR1 _( -147375 )	4	chr8_16714737_16714918	1	0	0	0	0	0	0	0	1	0	0	0	0	0	0	0	0	0	0	0	0	0	0	-0.179886666335166	0.179886666335166	0.179886666335166	0.179886666335166	1	0.179886666335166	2
1263	2814	ENSG00000140682	TGFB1I1	1	ENSG00000137801	THBS1	THBS1 _( -117879 )	4	chr15_39462594_39463200	4	1	0	1	1	0	0	1	0	0.179841915547475	0.179841915547475	0	0	0.196010328829044	0.196010328829044	0.0641250508878129	0.0641250508878129	0	0	0	0	0.330968535740301	0.330968535740301	0	0	0.330968535740301	0.192736457751158	1	0.179841915547475	2
654	4836	ENSG00000113108	APBB3	1	ENSG00000124126	PREX1	PREX1 _( -42497 )	4	chr20_48870380_48870708	6	1	1	1	1	1	0	1	0	0.179820343579579	0.179820343579579	0.137379035476862	0.137379035476862	0.163285608466739	0.163285608466739	0.0803921268693943	0.0803921268693943	0.0771574259552084	0.0771574259552084	0	0	0.0195407452682282	0.0195407452682282	0	0	0.179820343579579	0.109595880936002	1	0.179820343579579	2
2971	6908	ENSG00000272405	ENSG00000272405	1	ENSG00000226650	KIF4B	KIF4B _( 10402 )	4	chr5_155024157_155024373	1	0	0	0	0	0	0	0	1	0	0	0	0	0	0	0	0	0	0	0	0	0	0	-0.179818482334529	0.179818482334529	0.179818482334529	0.179818482334529	1	0.179818482334529	2
533	1750	ENSG00000106617	PRKAG2	1	ENSG00000166741	NNMT	NNMT _( -93467 )	4	chr11_114164041_114164364	1	0	0	0	0	0	0	0	1	0	0	0	0	0	0	0	0	0	0	0	0	0	0	0.179814209464937	0.179814209464937	0.179814209464937	0.179814209464937	1	0.179814209464937	2
4	6034	ENSG00000001630	CYP51A1	1	ENSG00000138640	FAM13A	FAM13A _( 99888 )	4	chr4_89011133_89011510	1	0	0	0	0	0	0	0	1	0	0	0	0	0	0	0	0	0	0	0	0	0	0	-0.179804991663681	0.179804991663681	0.179804991663681	0.179804991663681	1	0.179804991663681	2
627	3987	ENSG00000111799	COL12A1	1	ENSG00000055332	EIF2AK2	EIF2AK2 _( 31914 )	4	chr2_37124872_37125151	4	1	1	1	0	0	0	1	0	-0.17976924363809	0.17976924363809	-0.192690831672527	0.192690831672527	-0.0967585457293615	0.0967585457293615	0	0	0	0	0	0	-0.139047738526291	0.139047738526291	0	0	0.192690831672527	0.152066589891567	1	0.17976924363809	2
2484	4924	ENSG00000203721	LINC00862	1	ENSG00000159259	CHAF1B	CHAF1B _( 52220 )	4	chr21_36437598_36438109	4	1	1	0	0	0	1	1	0	0.179747353309023	0.179747353309023	0.0200151721894112	0.0200151721894112	0	0	0	0	0	0	0.0971675765626133	0.0971675765626133	0.216842173742632	0.216842173742632	0	0	0.216842173742632	0.12844306895092	1	0.179747353309023	2
1141	651	ENSG00000136527	TRA2B	1	ENSG00000162630	B3GALT2	B3GALT2 _( -24560 )	4	chr1_193211214_193211925	1	0	0	0	0	0	0	0	1	0	0	0	0	0	0	0	0	0	0	0	0	0	0	0.179728570939276	0.179728570939276	0.179728570939276	0.179728570939276	1	0.179728570939276	2
235	2530	ENSG00000077238	IL4R	1	ENSG00000092140	G2E3	G2E3 _( -33033 )	4	chr14_30525810_30526090	2	0	0	0	1	0	0	0	1	0	0	0	0	0	0	0.013607468721645	0.013607468721645	0	0	0	0	0	0	0.179694785939408	0.179694785939408	0.179694785939408	0.0966511273305266	1	0.179694785939408	2
2799	6919	ENSG00000251230	MIR3945HG	1	ENSG00000055163	CYFIP2	CYFIP2 _( -42823 )	4	chr5_157222338_157223256	1	0	0	0	0	0	0	0	1	0	0	0	0	0	0	0	0	0	0	0	0	0	0	0.179692746199541	0.179692746199541	0.179692746199541	0.179692746199541	1	0.179692746199541	2
2634	5309	ENSG00000226887	ERVMER34-1	1	ENSG00000114480	GBE1	GBE1 _( 381828 )	4	chr3_81379961_81380333	1	0	0	0	0	0	0	0	1	0	0	0	0	0	0	0	0	0	0	0	0	0	0	0.179683027822929	0.179683027822929	0.179683027822929	0.179683027822929	1	0.179683027822929	2
3004	3637	ENSG00000274817	ENSG00000274817	1	ENSG00000141469	SLC14A1	SLC14A1 _( -34004 )	4	chr18_45652828_45653021	1	0	0	0	0	0	0	0	1	0	0	0	0	0	0	0	0	0	0	0	0	0	0	-0.179674678849437	0.179674678849437	0.179674678849437	0.179674678849437	1	0.179674678849437	2
2560	7951	ENSG00000213626	LBH	1	ENSG00000106351	AGFG2	AGFG2 _( -22656 )	4	chr7_100516174_100516555	1	0	0	0	0	0	0	0	1	0	0	0	0	0	0	0	0	0	0	0	0	0	0	-0.179673275965632	0.179673275965632	0.179673275965632	0.179673275965632	1	0.179673275965632	2
139	153	ENSG00000060656	PTPRU	1	ENSG00000117425	PTCH2	PTCH2 _( -20068 )	4	chr1_44863131_44863325	1	0	0	0	0	0	0	0	1	0	0	0	0	0	0	0	0	0	0	0	0	0	0	-0.179652464477129	0.179652464477129	0.179652464477129	0.179652464477129	1	0.179652464477129	2
2013	3416	ENSG00000172167	MTBP	1	ENSG00000178852	EFCAB13	EFCAB13 _( -9275 )	4	chr17_47313556_47314015	3	1	0	0	0	0	1	1	0	0.179628597887605	0.179628597887605	0	0	0	0	0	0	0	0	0.332795690020546	0.332795690020546	0.139598298125714	0.139598298125714	0	0	0.332795690020546	0.217340862011289	1	0.179628597887605	2
2410	1785	ENSG00000197043	ANXA6	1	ENSG00000109943	CRTAM	CRTAM _( -60069 )	4	chr11_122778260_122778431	1	0	0	0	0	0	0	0	1	0	0	0	0	0	0	0	0	0	0	0	0	0	0	0.179621463563012	0.179621463563012	0.179621463563012	0.179621463563012	1	0.179621463563012	2
2630	7283	ENSG00000226067	LINC00623	1	ENSG00000135312	HTR1B	HTR1B _( -39117 )	4	chr6_77502890_77503412	4	0	0	1	1	0	0	1	1	0	0	0	0	-0.107836409067334	0.107836409067334	-0.123440345311746	0.123440345311746	0	0	0	0	-0.0932723215501214	0.0932723215501214	-0.179589798000661	0.179589798000661	0.179589798000661	0.126034718482466	1	0.179589798000661	2
1957	1288	ENSG00000170190	SLC16A5	1	ENSG00000188613	NANOS1	NANOS1 _( -28603 )	4	chr10_119000631_119001113	4	1	0	0	1	1	0	1	0	0.179571273863391	0.179571273863391	0	0	0	0	0.136133705366754	0.136133705366754	0.0644736179509996	0.0644736179509996	0	0	0.141663142614616	0.141663142614616	0	0	0.179571273863391	0.13046043494894	1	0.179571273863391	2
1422	4310	ENSG00000148834	GSTO1	1	ENSG00000115919	KYNU	KYNU _( -45499 )	4	chr2_142831698_142831999	1	0	0	0	0	0	0	0	1	0	0	0	0	0	0	0	0	0	0	0	0	0	0	0.179570981776254	0.179570981776254	0.179570981776254	0.179570981776254	1	0.179570981776254	2
964	1430	ENSG00000129595	EPB41L4A	1	ENSG00000148942	SLC5A12	SLC5A12 _( 3143 )	4	chr11_26719914_26720284	1	0	0	0	0	0	0	0	1	0	0	0	0	0	0	0	0	0	0	0	0	0	0	0.179533444999158	0.179533444999158	0.179533444999158	0.179533444999158	1	0.179533444999158	2
2342	660	ENSG00000188042	ARL4C	1	ENSG00000151414	NEK7	NEK7 _( 42221 )	4	chr1_198199184_198199410	1	0	0	0	0	0	0	0	1	0	0	0	0	0	0	0	0	0	0	0	0	0	0	0.179522311640672	0.179522311640672	0.179522311640672	0.179522311640672	1	0.179522311640672	2
384	6126	ENSG00000100342	APOL1	1	ENSG00000180801	ARSJ	ARSJ _( -284908 )	4	chr4_114264635_114265901	1	0	0	0	0	0	0	0	1	0	0	0	0	0	0	0	0	0	0	0	0	0	0	-0.179517392163361	0.179517392163361	0.179517392163361	0.179517392163361	1	0.179517392163361	2
2618	5371	ENSG00000224389	C4B	1	ENSG00000170044	ZPLD1	ZPLD1 _( 93428 )	4	chr3_102192672_102192876	5	1	0	1	1	1	0	1	0	-0.179515776364505	0.179515776364505	0	0	-0.0417370134413242	0.0417370134413242	-0.0524682393878698	0.0524682393878698	-0.18115734301233	0.18115734301233	0	0	-0.311409286355972	0.311409286355972	0	0	0.311409286355972	0.1532575317124	1	0.179515776364505	2
1203	2432	ENSG00000138311	ZNF365	1	ENSG00000178235	SLITRK1	SLITRK1 _( 1003403 )	4	chr13_82878704_82878990	1	0	0	0	0	0	0	0	1	0	0	0	0	0	0	0	0	0	0	0	0	0	0	0.179507997299929	0.179507997299929	0.179507997299929	0.179507997299929	1	0.179507997299929	2
1316	6169	ENSG00000143365	RORC	1	ENSG00000164073	MFSD8	MFSD8 _( -9193 )	4	chr4_127975227_127975578	3	1	1	0	0	0	0	1	0	-0.179455354046503	0.179455354046503	-0.0678273130184495	0.0678273130184495	0	0	0	0	0	0	0	0	-0.00181935664542707	0.00181935664542707	0	0	0.179455354046503	0.0830340079034599	1	0.179455354046503	2
908	3204	ENSG00000126778	SIX1	1	ENSG00000140937	CDH11	CDH11 _( 1469924 )	4	chr16_63655810_63656188	1	0	0	0	0	0	0	0	1	0	0	0	0	0	0	0	0	0	0	0	0	0	0	-0.179453292524815	0.179453292524815	0.179453292524815	0.179453292524815	1	0.179453292524815	2
1137	4203	ENSG00000136379	ABHD17C	1	ENSG00000115604	IL18R1	IL18R1 _( 6292 )	4	chr2_102317821_102318003	6	1	1	1	0	1	1	1	0	0.179444156066213	0.179444156066213	0.0400550678311951	0.0400550678311951	0.0704204716348533	0.0704204716348533	0	0	0.0283707496516843	0.0283707496516843	0.136652605815481	0.136652605815481	0.116123381758852	0.116123381758852	0	0	0.179444156066213	0.0951777387930465	1	0.179444156066213	2
163	4959	ENSG00000066697	MSANTD3	1	ENSG00000093009	CDC45	CDC45 _( 4019 )	4	chr22_19483478_19483812	1	0	0	0	0	0	0	0	1	0	0	0	0	0	0	0	0	0	0	0	0	0	0	0.179443990477733	0.179443990477733	0.179443990477733	0.179443990477733	1	0.179443990477733	2
1447	3007	ENSG00000150961	SEC24D	1	ENSG00000172349	IL16	IL16 _( 53272 )	4	chr15_81235872_81236399	4	1	0	1	1	0	0	1	0	0.179429206134379	0.179429206134379	0	0	0.147173267319426	0.147173267319426	0.212021579004638	0.212021579004638	0	0	0	0	0.21899120772332	0.21899120772332	0	0	0.21899120772332	0.189403815045441	1	0.179429206134379	2
2377	4109	ENSG00000196083	IL1RAP	1	ENSG00000003137	CYP26B1	CYP26B1 _( 172692 )	4	chr2_71974726_71975346	6	1	1	1	1	0	1	1	0	0.179428325459426	0.179428325459426	0.203093703691745	0.203093703691745	0.205789659928979	0.205789659928979	0.249076072039383	0.249076072039383	0	0	0.0876610509224898	0.0876610509224898	0.13662681457932	0.13662681457932	0	0	0.249076072039383	0.176945937770224	1	0.179428325459426	2
1495	8015	ENSG00000153551	CMTM7	1	ENSG00000077063	CTTNBP2	CTTNBP2 _( 62708 )	4	chr7_117811105_117811431	1	0	0	0	0	0	0	0	1	0	0	0	0	0	0	0	0	0	0	0	0	0	0	0.179412689740689	0.179412689740689	0.179412689740689	0.179412689740689	1	0.179412689740689	2
2942	4180	ENSG00000268108	ENSG00000268108	1	ENSG00000135945	REV1	REV1 _( 24353 )	4	chr2_99465360_99465682	1	0	0	0	0	0	0	0	1	0	0	0	0	0	0	0	0	0	0	0	0	0	0	0.179412379820489	0.179412379820489	0.179412379820489	0.179412379820489	1	0.179412379820489	2
452	3694	ENSG00000103145	HCFC1R1	1	ENSG00000141664	ZCCHC2	ZCCHC2 _( -61769 )	4	chr18_62460912_62461238	1	0	0	0	0	0	0	0	1	0	0	0	0	0	0	0	0	0	0	0	0	0	0	0.179387887141109	0.179387887141109	0.179387887141109	0.179387887141109	1	0.179387887141109	2
2135	997	ENSG00000178372	CALML5	1	ENSG00000107968	MAP3K8	MAP3K8 _( 60331 )	4	chr10_30494268_30494486	2	0	0	0	1	0	0	0	1	0	0	0	0	0	0	0.0196329116721638	0.0196329116721638	0	0	0	0	0	0	0.179378380408368	0.179378380408368	0.179378380408368	0.0995056460402658	1	0.179378380408368	2
1389	5352	ENSG00000146670	CDCA5	1	ENSG00000057019	DCBLD2	DCBLD2 _( -53060 )	4	chr3_98954749_98955409	5	1	0	1	1	1	0	1	0	0.17937411518693	0.17937411518693	0	0	0.335295105461776	0.335295105461776	0.350806725563854	0.350806725563854	0.474832404834587	0.474832404834587	0	0	0.321706740432978	0.321706740432978	0	0	0.474832404834587	0.332403018296025	1	0.17937411518693	2
1447	1258	ENSG00000150961	SEC24D	1	ENSG00000119927	GPAM	GPAM _( -3582 )	4	chr10_112218959_112219260	7	1	1	1	1	1	1	1	0	0.179368842498958	0.179368842498958	0.197467824097723	0.197467824097723	0.0681286156808555	0.0681286156808555	0.152766781583881	0.152766781583881	0.02720612751513	0.02720612751513	0.161411803748831	0.161411803748831	0.0131993808831088	0.0131993808831088	0	0	0.197467824097723	0.114221339429784	1	0.179368842498958	2
1701	8693	ENSG00000163535	SGO2	1	ENSG00000107165	TYRP1	TYRP1 _( -754067 )	4	chr9_11931097_11931372	7	1	1	1	1	1	1	1	0	0.179363608448394	0.179363608448394	0.0602647785652976	0.0602647785652976	0.240073816543072	0.240073816543072	0.101252916270787	0.101252916270787	0.052866552578931	0.052866552578931	0.0282190111137657	0.0282190111137657	0.114151974406184	0.114151974406184	0	0	0.240073816543072	0.110884665418062	1	0.179363608448394	2
2194	9195	ENSG00000181830	SLC35C1	1	ENSG00000123576	ESX1	ESX1 _( -75122 )	4	chrX_104330055_104330572	6	1	1	1	1	1	0	1	0	0.179356143528223	0.179356143528223	0.201353768338636	0.201353768338636	0.248078120670468	0.248078120670468	0.0151697732787696	0.0151697732787696	0.35728075414747	0.35728075414747	0	0	0.182566549806687	0.182566549806687	0	0	0.35728075414747	0.197300851628376	1	0.179356143528223	2
2381	5062	ENSG00000196155	PLEKHG4	1	ENSG00000197548	ATG7	ATG7 _( 205265 )	4	chr3_11477574_11478083	3	1	0	1	0	0	0	1	0	-0.179339782109112	0.179339782109112	0	0	-0.465167918899655	0.465167918899655	0	0	0	0	0	0	-0.000895992936409438	0.000895992936409438	0	0	0.465167918899655	0.215134564648392	1	0.179339782109112	2
1403	2967	ENSG00000147676	MAL2	1	ENSG00000138604	GLCE	GLCE _( 63918 )	4	chr15_69224502_69224729	6	1	1	1	1	0	1	1	0	0.179337076256773	0.179337076256773	0.153711517323554	0.153711517323554	0.217412811137476	0.217412811137476	0.24283578239303	0.24283578239303	0	0	0.018946966890705	0.018946966890705	0.0829244045248409	0.0829244045248409	0	0	0.24283578239303	0.149194759754396	1	0.179337076256773	2
1589	6829	ENSG00000158825	CDA	1	ENSG00000183775	KCTD16	KCTD16 _( 24631 )	4	chr5_144195463_144196074	3	1	0	0	0	1	0	1	0	0.17931724635298	0.17931724635298	0	0	0	0	0	0	0.0655806498047428	0.0655806498047428	0	0	0.0398665569330257	0.0398665569330257	0	0	0.17931724635298	0.094921484363583	1	0.17931724635298	2
1437	5311	ENSG00000149927	DOC2A	1	ENSG00000114480	GBE1	GBE1 _( 35035 )	4	chr3_81726651_81727126	2	0	0	1	0	0	0	0	1	0	0	0	0	-0.00908105526874213	0.00908105526874213	0	0	0	0	0	0	0	0	-0.179312208256587	0.179312208256587	0.179312208256587	0.0941966317626644	1	0.179312208256587	2
1445	8683	ENSG00000150782	IL18	1	ENSG00000137040	RANBP6	RANBP6 _( -61172 )	4	chr9_6076797_6077315	4	1	1	1	0	0	0	1	0	-0.179310344806625	0.179310344806625	-0.0989622949413607	0.0989622949413607	-0.00513254907714091	0.00513254907714091	0	0	0	0	0	0	-0.180464384537177	0.180464384537177	0	0	0.180464384537177	0.115967393340576	1	0.179310344806625	2
2677	6297	ENSG00000232093	DCST1-AS1	1	ENSG00000129116	PALLD	PALLD _( 6903 )	4	chr4_168503969_168504336	1	0	0	0	0	0	0	0	1	0	0	0	0	0	0	0	0	0	0	0	0	0	0	-0.179262770149708	0.179262770149708	0.179262770149708	0.179262770149708	1	0.179262770149708	2
1859	4802	ENSG00000167601	AXL	1	ENSG00000204103	MAFB	MAFB _( 120706 )	4	chr20_40568085_40568534	1	0	0	0	0	0	0	0	1	0	0	0	0	0	0	0	0	0	0	0	0	0	0	-0.179251765025407	0.179251765025407	0.179251765025407	0.179251765025407	1	0.179251765025407	2
657	2781	ENSG00000113356	POLR3G	1	ENSG00000075413	MARK3	MARK3 _( 62725 )	4	chr14_103448117_103448472	1	0	0	0	0	0	0	0	1	0	0	0	0	0	0	0	0	0	0	0	0	0	0	0.179190052227676	0.179190052227676	0.179190052227676	0.179190052227676	1	0.179190052227676	2
3000	5440	ENSG00000274415	ENSG00000274415	1	ENSG00000189366	ALG1L	ALG1L _( -11896 )	4	chr3_125948935_125949344	1	0	0	0	0	0	0	0	1	0	0	0	0	0	0	0	0	0	0	0	0	0	0	0.179182272989489	0.179182272989489	0.179182272989489	0.179182272989489	1	0.179182272989489	2
1235	4513	ENSG00000139508	SLC46A3	1	ENSG00000197121	PGAP1	PGAP1 _( 12300 )	4	chr2_196914958_196915496	1	0	0	0	0	0	0	0	1	0	0	0	0	0	0	0	0	0	0	0	0	0	0	-0.179169078550512	0.179169078550512	0.179169078550512	0.179169078550512	1	0.179169078550512	2
563	300	ENSG00000108771	DHX58	1	ENSG00000117226	GBP3	GBP3 _( -20970 )	4	chr1_89043864_89044258	1	0	0	0	0	0	0	0	1	0	0	0	0	0	0	0	0	0	0	0	0	0	0	0.179096029056693	0.179096029056693	0.179096029056693	0.179096029056693	1	0.179096029056693	2
1734	6231	ENSG00000164087	POC1A	1	ENSG00000170390	DCLK2	DCLK2 _( 224304 )	4	chr4_150302578_150302757	4	1	1	0	0	1	0	1	0	0.179087518220921	0.179087518220921	0.0269455253612107	0.0269455253612107	0	0	0	0	0.0561910202506678	0.0561910202506678	0	0	0.183392895706647	0.183392895706647	0	0	0.183392895706647	0.111404239884862	1	0.179087518220921	2
2003	8942	ENSG00000171703	TCEA2	1	ENSG00000198121	LPAR1	LPAR1 _( -14343 )	4	chr9_111052801_111053162	1	0	0	0	0	0	0	0	1	0	0	0	0	0	0	0	0	0	0	0	0	0	0	-0.179084693586081	0.179084693586081	0.179084693586081	0.179084693586081	1	0.179084693586081	2
2961	3722	ENSG00000270504	ENSG00000270504	1	ENSG00000075336	TIMM21	TIMM21 _( 36358 )	4	chr18_74184869_74185214	1	0	0	0	0	0	0	0	1	0	0	0	0	0	0	0	0	0	0	0	0	0	0	-0.179007834322201	0.179007834322201	0.179007834322201	0.179007834322201	1	0.179007834322201	2
923	7666	ENSG00000128039	SRD5A3	1	ENSG00000005108	THSD7A	THSD7A _( 122641 )	4	chr7_11709193_11709557	1	0	0	0	0	0	0	0	1	0	0	0	0	0	0	0	0	0	0	0	0	0	0	-0.178998544281767	0.178998544281767	0.178998544281767	0.178998544281767	1	0.178998544281767	2
1880	2786	ENSG00000167996	FTH1	1	ENSG00000259772	ENSG00000259772	ENSG00000259772 _( -226495 )	4	chr15_31457333_31457881	1	0	0	0	0	0	0	0	1	0	0	0	0	0	0	0	0	0	0	0	0	0	0	0.178991990920297	0.178991990920297	0.178991990920297	0.178991990920297	1	0.178991990920297	2
315	1625	ENSG00000090447	TFAP4	1	ENSG00000151376	ME3	ME3 _( 48992 )	4	chr11_86623017_86623644	4	1	1	0	1	0	0	1	0	-0.178975082651619	0.178975082651619	-0.542535604987666	0.542535604987666	0	0	-0.142589099333168	0.142589099333168	0	0	0	0	-0.0436468094016105	0.0436468094016105	0	0	0.542535604987666	0.226936649093516	1	0.178975082651619	2
1024	4774	ENSG00000132669	RIN2	1	ENSG00000101464	PIGU	PIGU _( 54384 )	4	chr20_34643985_34644406	1	0	0	0	0	0	0	0	1	0	0	0	0	0	0	0	0	0	0	0	0	0	0	0.17895341712713	0.17895341712713	0.17895341712713	0.17895341712713	1	0.17895341712713	2
1540	2393	ENSG00000156265	MAP3K7CL	1	ENSG00000123191	ATP7B	ATP7B _( 34222 )	4	chr13_51977676_51977903	4	1	0	1	0	1	0	1	0	0.178948048612612	0.178948048612612	0	0	0.21202283488471	0.21202283488471	0	0	0.0369900642649987	0.0369900642649987	0	0	0.313646404115005	0.313646404115005	0	0	0.313646404115005	0.185401837969331	1	0.178948048612612	2
2500	81	ENSG00000204387	C6orf48	1	ENSG00000090020	SLC9A1	SLC9A1 _( -12311 )	4	chr1_27179292_27179720	5	1	1	1	1	0	0	1	0	0.17893883777298	0.17893883777298	0.066055344335745	0.066055344335745	0.0732970958065708	0.0732970958065708	0.157557190839055	0.157557190839055	0	0	0	0	0.19823909641349	0.19823909641349	0	0	0.19823909641349	0.134817513033568	1	0.17893883777298	2
2113	5884	ENSG00000177169	ULK1	1	ENSG00000109182	CWH43	CWH43 _( 647696 )	4	chr4_49633943_49634533	5	1	0	1	1	1	0	1	0	0.178914390155139	0.178914390155139	0	0	0.194253387175985	0.194253387175985	0.0583957209746808	0.0583957209746808	0.184952427229596	0.184952427229596	0	0	0.180155707677887	0.180155707677887	0	0	0.194253387175985	0.159334326642658	1	0.178914390155139	2
305	8115	ENSG00000089195	TRMT6	1	ENSG00000196511	TPK1	TPK1 _( -445772 )	4	chr7_145282167_145282577	1	0	0	0	0	0	0	0	1	0	0	0	0	0	0	0	0	0	0	0	0	0	0	0.17890792305842	0.17890792305842	0.17890792305842	0.17890792305842	1	0.17890792305842	2
1292	1758	ENSG00000142583	SLC2A5	1	ENSG00000160584	SIK3	SIK3 _( 78601 )	4	chr11_117019462_117019836	1	0	0	0	0	0	0	0	1	0	0	0	0	0	0	0	0	0	0	0	0	0	0	0.17890717403133	0.17890717403133	0.17890717403133	0.17890717403133	1	0.17890717403133	2
2749	1472	ENSG00000241978	AKAP2	1	ENSG00000026508	CD44	CD44 _( 78515 )	4	chr11_35217385_35217661	1	0	0	0	0	0	0	0	1	0	0	0	0	0	0	0	0	0	0	0	0	0	0	-0.178906141033396	0.178906141033396	0.178906141033396	0.178906141033396	1	0.178906141033396	2
2867	3373	ENSG00000259712	ENSG00000259712	1	ENSG00000178691	SUZ12	SUZ12 _( -16742 )	4	chr17_31919930_31920276	1	0	0	0	0	0	0	0	1	0	0	0	0	0	0	0	0	0	0	0	0	0	0	-0.178873932892084	0.178873932892084	0.178873932892084	0.178873932892084	1	0.178873932892084	2
2947	3370	ENSG00000268879	IGFL1P1	1	ENSG00000181481	RNF135	RNF135 _( -19212 )	4	chr17_30950542_30950989	6	1	1	1	1	0	1	1	0	0.17883359836489	0.17883359836489	0.300847788912775	0.300847788912775	0.052560480453819	0.052560480453819	0.185101094854623	0.185101094854623	0	0	0.0194023719432682	0.0194023719432682	0.143911533585413	0.143911533585413	0	0	0.300847788912775	0.146776144685798	1	0.17883359836489	2
2141	6888	ENSG00000178719	GRINA	1	ENSG00000145901	TNIP1	TNIP1 _( -11104 )	4	chr5_151104681_151104990	1	0	0	0	0	0	0	0	1	0	0	0	0	0	0	0	0	0	0	0	0	0	0	0.178814687928837	0.178814687928837	0.178814687928837	0.178814687928837	1	0.178814687928837	2
3048	7095	ENSG00000281991	TMEM265	1	ENSG00000112242	E2F3	E2F3 _( -59931 )	4	chr6_20341639_20341975	1	0	0	0	0	0	0	0	1	0	0	0	0	0	0	0	0	0	0	0	0	0	0	0.17880531752331	0.17880531752331	0.17880531752331	0.17880531752331	1	0.17880531752331	2
2359	8988	ENSG00000188624	IGFL3	1	ENSG00000185585	OLFML2A	OLFML2A _( 23575 )	4	chr9_124800733_124801009	6	1	1	0	1	1	1	1	0	-0.178737275767419	0.178737275767419	-0.169890489167321	0.169890489167321	0	0	-0.123142449776716	0.123142449776716	-0.0652070149195473	0.0652070149195473	-0.253671493191311	0.253671493191311	-0.171783784006073	0.171783784006073	0	0	0.253671493191311	0.160405417804731	1	0.178737275767419	2
187	4868	ENSG00000071242	RPS6KA2	1	ENSG00000171695	LKAAEAR1	LKAAEAR1 _( -4238 )	4	chr20_64088597_64088929	6	1	1	1	1	1	0	1	0	-0.178708313931117	0.178708313931117	-0.0708434604635911	0.0708434604635911	-0.199409038186257	0.199409038186257	-0.103055953645242	0.103055953645242	-0.112350144408364	0.112350144408364	0	0	-0.142939027193827	0.142939027193827	0	0	0.199409038186257	0.134550989638066	1	0.178708313931117	2
1560	5015	ENSG00000157227	MMP14	1	ENSG00000100380	ST13	ST13 _( 10750 )	4	chr22_40845908_40846272	1	0	0	0	0	0	0	0	1	0	0	0	0	0	0	0	0	0	0	0	0	0	0	-0.178642323116361	0.178642323116361	0.178642323116361	0.178642323116361	1	0.178642323116361	2
1352	2698	ENSG00000144712	CAND2	1	ENSG00000170348	TMED10	TMED10 _( -41116 )	4	chr14_75217747_75217988	6	1	1	1	1	1	0	1	0	-0.178638049853668	0.178638049853668	-0.0686802747257066	0.0686802747257066	-0.184658301584299	0.184658301584299	-0.0833407794140285	0.0833407794140285	-0.136939790956324	0.136939790956324	0	0	-0.0892912672506762	0.0892912672506762	0	0	0.184658301584299	0.123591410630784	1	0.178638049853668	2
2709	2903	ENSG00000234664	HMGN2P5	1	ENSG00000103569	AQP9	AQP9 _( 75852 )	4	chr15_58214021_58214251	1	0	0	0	0	0	0	0	1	0	0	0	0	0	0	0	0	0	0	0	0	0	0	-0.178636010876727	0.178636010876727	0.178636010876727	0.178636010876727	1	0.178636010876727	2
46	9175	ENSG00000013364	MVP	1	ENSG00000186310	NAP1L3	NAP1L3 _( 840425 )	4	chrX_92832832_92833143	1	0	0	0	0	0	0	0	1	0	0	0	0	0	0	0	0	0	0	0	0	0	0	-0.178633491199255	0.178633491199255	0.178633491199255	0.178633491199255	1	0.178633491199255	2
2898	3075	ENSG00000263165	ENSG00000263165	1	ENSG00000185883	ATP6V0C	ATP6V0C _( -5628 )	4	chr16_2507897_2508242	5	1	0	0	1	1	1	1	0	0.178622395833249	0.178622395833249	0	0	0	0	0.212458576805854	0.212458576805854	0.177227102306491	0.177227102306491	0.120474876805395	0.120474876805395	0.0922411380638868	0.0922411380638868	0	0	0.212458576805854	0.156204817962975	1	0.178622395833249	2
604	3845	ENSG00000110218	PANX1	1	ENSG00000105497	ZNF175	ZNF175 _( 1664 )	4	chr19_51572962_51573325	1	0	0	0	0	0	0	0	1	0	0	0	0	0	0	0	0	0	0	0	0	0	0	0.178621653626162	0.178621653626162	0.178621653626162	0.178621653626162	1	0.178621653626162	2
2594	416	ENSG00000221869	CEBPD	1	ENSG00000215864	NBPF7	NBPF7 _( 5678 )	4	chr1_119838382_119838836	1	0	0	0	0	0	0	0	1	0	0	0	0	0	0	0	0	0	0	0	0	0	0	0.178616630730199	0.178616630730199	0.178616630730199	0.178616630730199	1	0.178616630730199	2
2454	4310	ENSG00000198554	WDHD1	1	ENSG00000115919	KYNU	KYNU _( -45499 )	4	chr2_142831698_142831999	5	1	1	0	0	1	1	1	0	0.178601136584431	0.178601136584431	0.0189196826709955	0.0189196826709955	0	0	0	0	0.114104262316825	0.114104262316825	0.120807654703626	0.120807654703626	0.124438053331308	0.124438053331308	0	0	0.178601136584431	0.111374157921437	1	0.178601136584431	2
2024	1956	ENSG00000172831	CES2	1	ENSG00000139209	SLC38A4	SLC38A4 _( 214856 )	4	chr12_46617208_46617552	2	0	0	0	1	0	0	0	1	0	0	0	0	0	0	0.0808652178746765	0.0808652178746765	0	0	0	0	0	0	0.178601081678217	0.178601081678217	0.178601081678217	0.129733149776447	1	0.178601081678217	2
1629	2781	ENSG00000160949	TONSL	1	ENSG00000075413	MARK3	MARK3 _( 62725 )	4	chr14_103448117_103448472	1	0	0	0	0	0	0	0	1	0	0	0	0	0	0	0	0	0	0	0	0	0	0	0.178590047529225	0.178590047529225	0.178590047529225	0.178590047529225	1	0.178590047529225	2
540	6529	ENSG00000107175	CREB3	1	ENSG00000086200	IPO11	IPO11 _( 13418 )	4	chr5_62319624_62319955	1	0	0	0	0	0	0	0	1	0	0	0	0	0	0	0	0	0	0	0	0	0	0	0.178585064343503	0.178585064343503	0.178585064343503	0.178585064343503	1	0.178585064343503	2
1876	2903	ENSG00000167900	TK1	1	ENSG00000103569	AQP9	AQP9 _( 75852 )	4	chr15_58214021_58214251	1	0	0	0	0	0	0	0	1	0	0	0	0	0	0	0	0	0	0	0	0	0	0	-0.178584446441144	0.178584446441144	0.178584446441144	0.178584446441144	1	0.178584446441144	2
967	2689	ENSG00000129757	CDKN1C	1	ENSG00000197555	SIPA1L1	SIPA1L1 _( -189278 )	4	chr14_71130334_71131171	7	1	1	1	1	1	1	1	0	-0.178515610602498	0.178515610602498	-0.110417814606149	0.110417814606149	-0.146696199876557	0.146696199876557	-0.217674817699901	0.217674817699901	-0.0834280225687823	0.0834280225687823	-0.134826343556494	0.134826343556494	-8.69117227129148e-06	8.69117227129148e-06	0	0	0.217674817699901	0.12450964286895	1	0.178515610602498	2
2322	5953	ENSG00000187091	PLCD1	1	ENSG00000169429	CXCL8	CXCL8 _( 12629 )	4	chr4_73753135_73753473	4	1	0	1	1	0	0	1	0	-0.178434391587429	0.178434391587429	0	0	-0.0813291542821286	0.0813291542821286	-0.0464535548205236	0.0464535548205236	0	0	0	0	-0.209311527780128	0.209311527780128	0	0	0.209311527780128	0.128882157117552	1	0.178434391587429	2
120	4106	ENSG00000054277	OPN3	1	ENSG00000135636	DYSF	DYSF _( 293193 )	4	chr2_71746915_71747517	1	0	0	0	0	0	0	0	1	0	0	0	0	0	0	0	0	0	0	0	0	0	0	0.178409443739822	0.178409443739822	0.178409443739822	0.178409443739822	1	0.178409443739822	2
1873	2291	ENSG00000167768	KRT1	1	ENSG00000102683	SGCG	SGCG _( -110999 )	4	chr13_23069653_23069953	2	0	0	1	0	0	0	0	1	0	0	0	0	-0.00380719978623052	0.00380719978623052	0	0	0	0	0	0	0	0	-0.178391882951435	0.178391882951435	0.178391882951435	0.091099541368833	1	0.178391882951435	2
2737	874	ENSG00000239257	RPL23AP1	1	ENSG00000180287	PLD5	PLD5 _( -10146 )	4	chr1_242534842_242535030	2	0	0	0	0	0	0	1	1	0	0	0	0	0	0	0	0	0	0	0	0	-0.0302160668350756	0.0302160668350756	-0.178356963887807	0.178356963887807	0.178356963887807	0.104286515361441	1	0.178356963887807	2
2053	8450	ENSG00000174099	MSRB3	1	ENSG00000156466	GDF6	GDF6 _( 56551 )	4	chr8_96103942_96104241	1	0	0	0	0	0	0	0	1	0	0	0	0	0	0	0	0	0	0	0	0	0	0	0.178354053257746	0.178354053257746	0.178354053257746	0.178354053257746	1	0.178354053257746	2
3008	6265	ENSG00000275342	PRAG1	1	ENSG00000052795	FNIP2	FNIP2 _( 65183 )	4	chr4_158834321_158834789	3	1	0	0	1	0	0	1	0	-0.178349437092369	0.178349437092369	0	0	0	0	-0.0187449390675408	0.0187449390675408	0	0	0	0	-0.183378003774395	0.183378003774395	0	0	0.183378003774395	0.126824126644768	1	0.178349437092369	2
275	5249	ENSG00000085465	OVGP1	1	ENSG00000163684	RPP14	RPP14 _( -26921 )	4	chr3_58278780_58279326	1	0	0	0	0	0	0	0	1	0	0	0	0	0	0	0	0	0	0	0	0	0	0	0.178345036880672	0.178345036880672	0.178345036880672	0.178345036880672	1	0.178345036880672	2
1909	7623	ENSG00000168672	FAM84B	1	ENSG00000112539	C6orf118	C6orf118 _( 372108 )	4	chr6_164937297_164937499	1	0	0	0	0	0	0	0	1	0	0	0	0	0	0	0	0	0	0	0	0	0	0	-0.178297401254674	0.178297401254674	0.178297401254674	0.178297401254674	1	0.178297401254674	2
2276	5416	ENSG00000185347	TEDC1	1	ENSG00000121577	POPDC2	POPDC2 _( 37711 )	4	chr3_119638739_119639211	1	0	0	0	0	0	0	0	1	0	0	0	0	0	0	0	0	0	0	0	0	0	0	-0.178297007733211	0.178297007733211	0.178297007733211	0.178297007733211	1	0.178297007733211	2
2844	5566	ENSG00000258017	ENSG00000258017	1	ENSG00000163590	PPM1L	PPM1L _( 41249 )	4	chr3_160796851_160797295	5	1	0	1	0	1	1	1	0	-0.178290298438841	0.178290298438841	0	0	-0.0285076395306571	0.0285076395306571	0	0	-0.155527663955024	0.155527663955024	-0.059297589422443	0.059297589422443	-0.243359629562567	0.243359629562567	0	0	0.243359629562567	0.132996564181907	1	0.178290298438841	2
446	80	ENSG00000102878	HSF4	1	ENSG00000175707	KDF1	KDF1 _( 19761 )	4	chr1_26940385_26940645	3	0	0	1	1	0	0	0	1	0	0	0	0	-0.0437940955867271	0.0437940955867271	-0.0469030160742447	0.0469030160742447	0	0	0	0	0	0	-0.17824158936575	0.17824158936575	0.17824158936575	0.0896462336755739	1	0.17824158936575	2
2186	971	ENSG00000181218	HIST3H2A	1	ENSG00000077327	SPAG6	SPAG6 _( 133781 )	4	chr10_22479226_22479676	1	0	0	0	0	0	0	0	1	0	0	0	0	0	0	0	0	0	0	0	0	0	0	0.178239551529288	0.178239551529288	0.178239551529288	0.178239551529288	1	0.178239551529288	2
2591	5185	ENSG00000220785	MTMR9LP	1	ENSG00000168036	CTNNB1	CTNNB1 _( 374989 )	4	chr3_41569730_41570107	1	0	0	0	0	0	0	0	1	0	0	0	0	0	0	0	0	0	0	0	0	0	0	-0.178234473764616	0.178234473764616	0.178234473764616	0.178234473764616	1	0.178234473764616	2
2044	8804	ENSG00000173599	PC	1	ENSG00000119121	TRPM6	TRPM6 _( 63046 )	4	chr9_74824651_74825048	5	1	0	1	0	1	1	1	0	0.178204940475926	0.178204940475926	0	0	0.0461663204688247	0.0461663204688247	0	0	0.00449900243694022	0.00449900243694022	0.0028631944653683	0.0028631944653683	0.263376711109281	0.263376711109281	0	0	0.263376711109281	0.099022033791268	1	0.178204940475926	2
1014	3611	ENSG00000132109	TRIM21	1	ENSG00000141428	C18orf21	C18orf21 _( 1816 )	4	chr18_35973899_35974066	4	1	0	0	1	1	0	1	0	0.178193820667456	0.178193820667456	0	0	0	0	0.0924652879510516	0.0924652879510516	0.265454147373654	0.265454147373654	0	0	0.108516377690557	0.108516377690557	0	0	0.265454147373654	0.16115740842068	1	0.178193820667456	2
84	2903	ENSG00000035499	DEPDC1B	1	ENSG00000103569	AQP9	AQP9 _( 75852 )	4	chr15_58214021_58214251	1	0	0	0	0	0	0	0	1	0	0	0	0	0	0	0	0	0	0	0	0	0	0	-0.178167641628924	0.178167641628924	0.178167641628924	0.178167641628924	1	0.178167641628924	2
2988	9254	ENSG00000273590	SMIM11B	1	ENSG00000147255	IGSF1	IGSF1 _( -38379 )	4	chrX_131617278_131617613	6	1	1	1	1	0	1	1	0	0.17809907580018	0.17809907580018	0.255729823953658	0.255729823953658	0.124121947955713	0.124121947955713	0.281905260077512	0.281905260077512	0	0	0.0926129237425981	0.0926129237425981	0.154903376145661	0.154903376145661	0	0	0.281905260077512	0.181228734612554	1	0.17809907580018	2
1810	80	ENSG00000166348	USP54	1	ENSG00000175707	KDF1	KDF1 _( 19761 )	4	chr1_26940385_26940645	1	0	0	0	0	0	0	0	1	0	0	0	0	0	0	0	0	0	0	0	0	0	0	-0.178094247775786	0.178094247775786	0.178094247775786	0.178094247775786	1	0.178094247775786	2
1645	5101	ENSG00000162073	PAQR4	1	ENSG00000182247	UBE2E2	UBE2E2 _( 39080 )	4	chr3_23242100_23242555	4	1	1	1	0	0	0	1	0	0.17807998329699	0.17807998329699	0.390383138803393	0.390383138803393	0.161597374033238	0.161597374033238	0	0	0	0	0	0	0.197239542238222	0.197239542238222	0	0	0.390383138803393	0.231825009592961	1	0.17807998329699	2
1212	3416	ENSG00000138658	ZGRF1	1	ENSG00000178852	EFCAB13	EFCAB13 _( -9275 )	4	chr17_47313556_47314015	4	1	0	0	1	0	1	1	0	0.178071013380189	0.178071013380189	0	0	0	0	0.171920928260684	0.171920928260684	0	0	0.289377903221548	0.289377903221548	0.0691060850266367	0.0691060850266367	0	0	0.289377903221548	0.177118982472264	1	0.178071013380189	2
1263	3174	ENSG00000140682	TGFB1I1	1	ENSG00000103449	SALL1	SALL1 _( -242061 )	4	chr16_51393428_51393863	1	0	0	0	0	0	0	0	1	0	0	0	0	0	0	0	0	0	0	0	0	0	0	0.178028146378195	0.178028146378195	0.178028146378195	0.178028146378195	1	0.178028146378195	2
219	4887	ENSG00000075240	GRAMD4	1	ENSG00000154646	TMPRSS15	TMPRSS15 _( 55237 )	4	chr21_18430430_18430642	6	1	1	1	1	0	1	1	0	0.178026476687193	0.178026476687193	0.0559867530662566	0.0559867530662566	0.280462364387512	0.280462364387512	0.064880241958797	0.064880241958797	0	0	0.1707450309501	0.1707450309501	0.132602249600738	0.132602249600738	0	0	0.280462364387512	0.147117186108433	1	0.178026476687193	2
2632	8662	ENSG00000226287	TMEM191A	1	ENSG00000147852	VLDLR	VLDLR _( -47285 )	4	chr9_2574206_2574549	3	1	0	0	1	0	0	1	0	0.177990636116106	0.177990636116106	0	0	0	0	0.126149699692458	0.126149699692458	0	0	0	0	0.0546958432986683	0.0546958432986683	0	0	0.177990636116106	0.119612059702411	1	0.177990636116106	2
834	5566	ENSG00000122952	ZWINT	1	ENSG00000163590	PPM1L	PPM1L _( 41249 )	4	chr3_160796851_160797295	5	1	1	1	1	0	0	1	0	-0.177971360295631	0.177971360295631	-0.137680170815118	0.137680170815118	-0.0450531117657149	0.0450531117657149	-0.0935233625642146	0.0935233625642146	0	0	0	0	-0.0876231454323977	0.0876231454323977	0	0	0.177971360295631	0.108370230174615	1	0.177971360295631	2
225	4284	ENSG00000075643	MOCOS	1	ENSG00000150551	LYPD1	LYPD1 _( 120105 )	4	chr2_132551136_132551474	6	1	1	1	1	0	1	1	0	-0.17794403909626	0.17794403909626	-0.243818047952226	0.243818047952226	-0.130157746706946	0.130157746706946	-0.0606813256306711	0.0606813256306711	0	0	-0.0968806215698813	0.0968806215698813	-1.89588809007546e-05	1.89588809007546e-05	0	0	0.243818047952226	0.118250123306148	1	0.17794403909626	2
584	2589	ENSG00000109472	CPE	1	ENSG00000087302	RTRAF	RTRAF _( 13770 )	4	chr14_52003245_52003630	1	0	0	0	0	0	0	0	1	0	0	0	0	0	0	0	0	0	0	0	0	0	0	0.177917546018958	0.177917546018958	0.177917546018958	0.177917546018958	1	0.177917546018958	2
2891	3373	ENSG00000261884	ENSG00000261884	1	ENSG00000178691	SUZ12	SUZ12 _( -16742 )	4	chr17_31919930_31920276	4	1	1	0	0	1	0	1	0	0.177913060706427	0.177913060706427	0.0788628430956915	0.0788628430956915	0	0	0	0	0.0144711169398543	0.0144711169398543	0	0	0.00924398703304337	0.00924398703304337	0	0	0.177913060706427	0.070122751943754	1	0.177913060706427	2
1711	4915	ENSG00000163694	RBM47	1	ENSG00000159216	RUNX1	RUNX1 _( 118082 )	4	chr21_34930991_34931262	7	1	1	1	1	1	1	1	0	-0.177904643324018	0.177904643324018	-0.0380391622126102	0.0380391622126102	-0.172917538826913	0.172917538826913	-0.143262476500031	0.143262476500031	-0.101877433558765	0.101877433558765	-0.243760028102249	0.243760028102249	-0.178112839382982	0.178112839382982	0	0	0.243760028102249	0.150839160272509	1	0.177904643324018	2
1262	6725	ENSG00000140545	MFGE8	1	ENSG00000168916	ZNF608	ZNF608 _( -201109 )	4	chr5_124949916_124950167	6	1	0	1	1	1	1	1	0	0.17786084177345	0.17786084177345	0	0	0.224586726894562	0.224586726894562	0.185114752772478	0.185114752772478	0.0865401810384356	0.0865401810384356	0.0145377915623541	0.0145377915623541	0.0332501923483773	0.0332501923483773	0	0	0.224586726894562	0.120315081064943	1	0.17786084177345	2
2775	6169	ENSG00000248098	BCKDHA	1	ENSG00000164073	MFSD8	MFSD8 _( -9193 )	4	chr4_127975227_127975578	1	0	0	0	0	0	0	0	1	0	0	0	0	0	0	0	0	0	0	0	0	0	0	-0.177860775774605	0.177860775774605	0.177860775774605	0.177860775774605	1	0.177860775774605	2
1655	997	ENSG00000162576	MXRA8	1	ENSG00000107968	MAP3K8	MAP3K8 _( 60331 )	4	chr10_30494268_30494486	6	1	1	1	1	0	1	1	0	0.177859105689004	0.177859105689004	0.043282368320627	0.043282368320627	0.0930029173040763	0.0930029173040763	0.175438050322546	0.175438050322546	0	0	0.0854049439924249	0.0854049439924249	0.0437726036598809	0.0437726036598809	0	0	0.177859105689004	0.103126664881427	1	0.177859105689004	2
2760	3126	ENSG00000243896	OR2A7	1	ENSG00000168447	SCNN1B	SCNN1B _( -8411 )	4	chr16_23269040_23269820	4	1	1	0	1	0	0	1	0	0.177853173323357	0.177853173323357	0.104929166944487	0.104929166944487	0	0	0.225989660877594	0.225989660877594	0	0	0	0	0.213630835999187	0.213630835999187	0	0	0.225989660877594	0.180600709286156	1	0.177853173323357	2
2100	2903	ENSG00000176208	ATAD5	1	ENSG00000103569	AQP9	AQP9 _( 75852 )	4	chr15_58214021_58214251	1	0	0	0	0	0	0	0	1	0	0	0	0	0	0	0	0	0	0	0	0	0	0	-0.177798201859141	0.177798201859141	0.177798201859141	0.177798201859141	1	0.177798201859141	2
677	6277	ENSG00000114737	CISH	1	ENSG00000248771	SMIM31	SMIM31 _( -139733 )	4	chr4_164613680_164614331	1	0	0	0	0	0	0	0	1	0	0	0	0	0	0	0	0	0	0	0	0	0	0	-0.177780391810968	0.177780391810968	0.177780391810968	0.177780391810968	1	0.177780391810968	2
927	5922	ENSG00000128203	ASPHD2	1	ENSG00000205678	TECRL	TECRL _( 287192 )	4	chr4_64121880_64122276	4	1	1	0	1	0	0	1	0	-0.177777386977355	0.177777386977355	-0.0277446973179577	0.0277446973179577	0	0	-0.104021000947358	0.104021000947358	0	0	0	0	-0.142340244517691	0.142340244517691	0	0	0.177777386977355	0.11297083244009	1	0.177777386977355	2
888	8357	ENSG00000125726	ENSG00000125726	1	ENSG00000140396	NCOA2	NCOA2 _( 156682 )	4	chr8_70246430_70247123	1	0	0	0	0	0	0	0	1	0	0	0	0	0	0	0	0	0	0	0	0	0	0	0.177772303490131	0.177772303490131	0.177772303490131	0.177772303490131	1	0.177772303490131	2
2274	94	ENSG00000185215	TNFAIP2	1	ENSG00000168528	SERINC2	SERINC2 _( 22191 )	4	chr1_31431756_31432188	3	1	0	0	1	0	0	1	0	-0.177769943096895	0.177769943096895	0	0	0	0	-0.0269278055114781	0.0269278055114781	0	0	0	0	-0.142267088085263	0.142267088085263	0	0	0.177769943096895	0.115654945564545	1	0.177769943096895	2
1969	8582	ENSG00000170442	KRT86	1	ENSG00000178764	ZHX2	ZHX2 _( 70172 )	4	chr8_122851566_122851841	1	0	0	0	0	0	0	0	1	0	0	0	0	0	0	0	0	0	0	0	0	0	0	-0.177762402423591	0.177762402423591	0.177762402423591	0.177762402423591	1	0.177762402423591	2
854	2142	ENSG00000123685	BATF3	1	ENSG00000074527	NTN4	NTN4 _( 57543 )	4	chr12_95733105_95733609	4	1	0	1	1	0	0	1	0	-0.177742973075062	0.177742973075062	0	0	-0.137832321326435	0.137832321326435	-0.0641792650373478	0.0641792650373478	0	0	0	0	-0.276575762239005	0.276575762239005	0	0	0.276575762239005	0.164082580419462	1	0.177742973075062	2
2475	8476	ENSG00000198894	CIPC	1	ENSG00000083307	GRHL2	GRHL2 _( -38021 )	4	chr8_101453773_101454411	3	0	1	0	0	0	0	1	1	0	0	-0.0840304429510528	0.0840304429510528	0	0	0	0	0	0	0	0	-0.0459363519034137	0.0459363519034137	-0.177739693423601	0.177739693423601	0.177739693423601	0.102568829426023	1	0.177739693423601	2
349	989	ENSG00000095752	IL11	1	ENSG00000169126	ARMC4	ARMC4 _( -78728 )	4	chr10_28077776_28078416	4	1	1	0	1	0	0	1	0	0.177739340668917	0.177739340668917	0.093690486489001	0.093690486489001	0	0	0.271698550952598	0.271698550952598	0	0	0	0	0.205532804340124	0.205532804340124	0	0	0.271698550952598	0.18716529561266	1	0.177739340668917	2
2032	1780	ENSG00000173207	CKS1B	1	ENSG00000109929	SC5D	SC5D _( 6434 )	4	chr11_121298887_121299190	4	1	0	1	1	0	0	1	0	0.177725654646009	0.177725654646009	0	0	0.359349671832472	0.359349671832472	0.155946379547861	0.155946379547861	0	0	0	0	0.0445885244095448	0.0445885244095448	0	0	0.359349671832472	0.184402557608972	1	0.177725654646009	2
2974	7243	ENSG00000272666	ENSG00000272666	1	ENSG00000124749	COL21A1	COL21A1 _( -46203 )	4	chr6_56440297_56441020	1	0	0	0	0	0	0	0	1	0	0	0	0	0	0	0	0	0	0	0	0	0	0	-0.177721026021823	0.177721026021823	0.177721026021823	0.177721026021823	1	0.177721026021823	2
132	9038	ENSG00000058668	ATP2B4	1	ENSG00000073464	CLCN4	CLCN4 _( 236895 )	4	chrX_10393840_10394229	6	1	1	1	1	1	0	1	0	0.177695745877922	0.177695745877922	0.169650798352983	0.169650798352983	0.251048748964816	0.251048748964816	0.343727083574235	0.343727083574235	0.292801182885519	0.292801182885519	0	0	0.258115904861689	0.258115904861689	0	0	0.343727083574235	0.248839910752861	1	0.177695745877922	2
2936	5704	ENSG00000267368	UPK3BL1	1	ENSG00000074211	PPP2R2C	PPP2R2C _( 21621 )	4	chr4_6541809_6541979	2	0	0	0	0	0	1	0	1	0	0	0	0	0	0	0	0	0	0	-0.0786414099204073	0.0786414099204073	0	0	-0.177652126217681	0.177652126217681	0.177652126217681	0.128146768069044	1	0.177652126217681	2
503	4988	ENSG00000105427	CNFN	1	ENSG00000100234	TIMP3	TIMP3 _( -140079 )	4	chr22_32661366_32661622	3	1	0	1	0	0	0	1	0	-0.177613220225392	0.177613220225392	0	0	-0.127569765620655	0.127569765620655	0	0	0	0	0	0	-0.0958873754819342	0.0958873754819342	0	0	0.177613220225392	0.13369012044266	1	0.177613220225392	2
2002	3558	ENSG00000171621	SPSB1	1	ENSG00000176136	MC5R	MC5R _( -27961 )	4	chr18_13797171_13797583	1	0	0	0	0	0	0	0	1	0	0	0	0	0	0	0	0	0	0	0	0	0	0	-0.17761305662662	0.17761305662662	0.17761305662662	0.17761305662662	1	0.17761305662662	2
1418	2384	ENSG00000148516	ZEB1	1	ENSG00000102753	KPNA3	KPNA3 _( 46405 )	4	chr13_49746215_49746516	5	1	0	1	1	0	1	1	0	-0.177604712614419	0.177604712614419	0	0	-0.0725322454683626	0.0725322454683626	-0.118069665895396	0.118069665895396	0	0	-0.0305471923246023	0.0305471923246023	-0.0759147237536021	0.0759147237536021	0	0	0.177604712614419	0.0949337080112763	1	0.177604712614419	2
559	149	ENSG00000108602	ALDH3A1	1	ENSG00000066135	KDM4A	KDM4A _( -45105 )	4	chr1_43604862_43605044	1	0	0	0	0	0	0	0	1	0	0	0	0	0	0	0	0	0	0	0	0	0	0	0.177600375811388	0.177600375811388	0.177600375811388	0.177600375811388	1	0.177600375811388	2
603	7409	ENSG00000110203	FOLR3	1	ENSG00000173214	MFSD4B	MFSD4B _( 48086 )	4	chr6_111307434_111307652	1	0	0	0	0	0	0	0	1	0	0	0	0	0	0	0	0	0	0	0	0	0	0	0.177596973130479	0.177596973130479	0.177596973130479	0.177596973130479	1	0.177596973130479	2
3046	1706	ENSG00000281398	SNHG4	1	ENSG00000152402	GUCY1A2	GUCY1A2 _( 373391 )	4	chr11_106644743_106645133	1	0	0	0	0	0	0	0	1	0	0	0	0	0	0	0	0	0	0	0	0	0	0	-0.177587768311723	0.177587768311723	0.177587768311723	0.177587768311723	1	0.177587768311723	2
462	5303	ENSG00000103942	HOMER2	1	ENSG00000163605	PPP4R2	PPP4R2 _( -6452 )	4	chr3_72990125_72990333	2	1	0	0	0	0	0	1	0	-0.177563842994712	0.177563842994712	0	0	0	0	0	0	0	0	0	0	-0.00175458311045429	0.00175458311045429	0	0	0.177563842994712	0.089659213052583	1	0.177563842994712	2
2966	1580	ENSG00000271605	MILR1	1	ENSG00000085741	WNT11	WNT11 _( 119125 )	4	chr11_76086846_76087407	6	1	1	1	1	0	1	1	0	-0.177561105567843	0.177561105567843	-0.32223020471558	0.32223020471558	-0.196950384539831	0.196950384539831	-0.0779123490617212	0.0779123490617212	0	0	-0.0863472415653175	0.0863472415653175	-0.204392390504271	0.204392390504271	0	0	0.32223020471558	0.177565612659094	1	0.177561105567843	2
1995	2233	ENSG00000171346	KRT15	1	ENSG00000135111	TBX3	TBX3 _( -721105 )	4	chr12_115405269_115405437	1	0	0	0	0	0	0	0	1	0	0	0	0	0	0	0	0	0	0	0	0	0	0	-0.177498038410628	0.177498038410628	0.177498038410628	0.177498038410628	1	0.177498038410628	2
2195	6583	ENSG00000181885	CLDN7	1	ENSG00000171530	TBCA	TBCA _( 91008 )	4	chr5_77777595_77777772	2	0	0	0	0	0	0	1	1	0	0	0	0	0	0	0	0	0	0	0	0	-9.684943506727e-05	9.684943506727e-05	-0.177460031730613	0.177460031730613	0.177460031730613	0.08877844058284	1	0.177460031730613	2
552	971	ENSG00000108342	CSF3	1	ENSG00000077327	SPAG6	SPAG6 _( 133781 )	4	chr10_22479226_22479676	3	0	0	0	0	1	0	1	1	0	0	0	0	0	0	0	0	-0.362746945505252	0.362746945505252	0	0	-0.0197352424852423	0.0197352424852423	-0.177442207966668	0.177442207966668	0.362746945505252	0.186641465319054	1	0.177442207966668	2
1459	3179	ENSG00000151572	ANO4	1	ENSG00000176842	IRX5	IRX5 _( 21351 )	4	chr16_54952213_54952519	1	0	0	0	0	0	0	0	1	0	0	0	0	0	0	0	0	0	0	0	0	0	0	0.177441900156924	0.177441900156924	0.177441900156924	0.177441900156924	1	0.177441900156924	2
615	8693	ENSG00000111196	MAGOHB	1	ENSG00000107165	TYRP1	TYRP1 _( -754067 )	4	chr9_11931097_11931372	4	1	0	1	0	1	0	1	0	0.177434979997186	0.177434979997186	0	0	0.197718930696962	0.197718930696962	0	0	0.361091333279246	0.361091333279246	0	0	0.0136214292948664	0.0136214292948664	0	0	0.361091333279246	0.187466668317065	1	0.177434979997186	2
1711	6622	ENSG00000163694	RBM47	1	ENSG00000175745	NR2F1	NR2F1 _( -745464 )	4	chr5_92836784_92837760	1	0	0	0	0	0	0	0	1	0	0	0	0	0	0	0	0	0	0	0	0	0	0	-0.177423678355666	0.177423678355666	0.177423678355666	0.177423678355666	1	0.177423678355666	2
91	8221	ENSG00000039560	RAI14	1	ENSG00000159167	STC1	STC1 _( 23740 )	4	chr8_23830661_23831067	1	0	0	0	0	0	0	0	1	0	0	0	0	0	0	0	0	0	0	0	0	0	0	0.177412688006461	0.177412688006461	0.177412688006461	0.177412688006461	1	0.177412688006461	2
2732	3026	ENSG00000237886	NALT1	1	ENSG00000166819	PLIN1	PLIN1 _( -876 )	4	chr15_89680303_89680985	1	0	0	0	0	0	0	0	1	0	0	0	0	0	0	0	0	0	0	0	0	0	0	0.17740710105896	0.17740710105896	0.17740710105896	0.17740710105896	1	0.17740710105896	2
1262	6928	ENSG00000140545	MFGE8	1	ENSG00000164330	EBF1	EBF1 _( 131618 )	4	chr5_158967505_158968143	3	0	0	1	1	0	0	0	1	0	0	0	0	-2.60573042858338e-05	2.60573042858338e-05	-0.109475170242808	0.109475170242808	0	0	0	0	0	0	-0.177403181475401	0.177403181475401	0.177403181475401	0.0956348030074984	1	0.177403181475401	2
2391	6231	ENSG00000196550	FAM72A	1	ENSG00000170390	DCLK2	DCLK2 _( 224304 )	4	chr4_150302578_150302757	4	1	0	0	0	1	1	1	0	0.177383302679682	0.177383302679682	0	0	0	0	0	0	0.083622486157109	0.083622486157109	0.176925640562697	0.176925640562697	0.0810724773984372	0.0810724773984372	0	0	0.177383302679682	0.129750976699481	1	0.177383302679682	2
982	1972	ENSG00000130600	H19	1	ENSG00000139629	GALNT6	GALNT6 _( -10209 )	4	chr12_51403076_51403531	1	0	0	0	0	0	0	0	1	0	0	0	0	0	0	0	0	0	0	0	0	0	0	-0.177382520823058	0.177382520823058	0.177382520823058	0.177382520823058	1	0.177382520823058	2
399	2903	ENSG00000100749	VRK1	1	ENSG00000103569	AQP9	AQP9 _( 75852 )	4	chr15_58214021_58214251	1	0	0	0	0	0	0	0	1	0	0	0	0	0	0	0	0	0	0	0	0	0	0	-0.177356040085691	0.177356040085691	0.177356040085691	0.177356040085691	1	0.177356040085691	2
924	2497	ENSG00000128045	RASL11B	1	ENSG00000229373	LINC00452	LINC00452 _( 8643 )	4	chr13_113896949_113897895	4	1	1	1	0	0	0	1	0	-0.177333512040973	0.177333512040973	-0.180081372924226	0.180081372924226	-0.380737383785844	0.380737383785844	0	0	0	0	0	0	-0.0262686018766835	0.0262686018766835	0	0	0.380737383785844	0.191105217656932	1	0.177333512040973	2
1077	9297	ENSG00000134686	PHC2	1	ENSG00000203923	SPANXN1	SPANXN1 _( -531214 )	4	chrX_144715421_144715614	6	1	0	1	1	1	1	1	0	-0.177326839941554	0.177326839941554	0	0	-0.116163819183389	0.116163819183389	-0.0837103053902251	0.0837103053902251	-0.0193599859513639	0.0193599859513639	-0.287622536013462	0.287622536013462	-0.0817695415748105	0.0817695415748105	0	0	0.287622536013462	0.127658838009134	1	0.177326839941554	2
2054	1241	ENSG00000174327	SLC16A13	1	ENSG00000108039	XPNPEP1	XPNPEP1 _( 335841 )	4	chr10_109587434_109587712	5	1	1	1	1	0	0	1	0	-0.177325442740578	0.177325442740578	-0.235684508461691	0.235684508461691	-0.137444392934645	0.137444392934645	-0.167478573650333	0.167478573650333	0	0	0	0	-0.0873136978296235	0.0873136978296235	0	0	0.235684508461691	0.161049323123374	1	0.177325442740578	2
3043	208	ENSG00000280693	SH3PXD2A-AS1	1	ENSG00000172456	FGGY	FGGY _( 36428 )	4	chr1_59333066_59333424	3	0	0	1	0	0	1	0	1	0	0	0	0	0.00694118819786236	0.00694118819786236	0	0	0	0	0.0451231661783531	0.0451231661783531	0	0	0.177320906611159	0.177320906611159	0.177320906611159	0.0764617536624583	1	0.177320906611159	2
1362	8783	ENSG00000145247	OCIAD2	1	ENSG00000119138	KLF9	KLF9 _( -91569 )	4	chr9_70506193_70506476	1	0	0	0	0	0	0	0	1	0	0	0	0	0	0	0	0	0	0	0	0	0	0	-0.177312146516446	0.177312146516446	0.177312146516446	0.177312146516446	1	0.177312146516446	2
1641	4020	ENSG00000161980	POLR3K	1	ENSG00000171132	PRKCE	PRKCE _( 294487 )	4	chr2_45945832_45946513	1	0	0	0	0	0	0	0	1	0	0	0	0	0	0	0	0	0	0	0	0	0	0	0.177308217523247	0.177308217523247	0.177308217523247	0.177308217523247	1	0.177308217523247	2
1744	4947	ENSG00000164265	SCGB3A2	1	ENSG00000142185	TRPM2	TRPM2 _( 2889 )	4	chr21_44353052_44353509	6	1	1	0	1	1	1	1	0	-0.177290600334201	0.177290600334201	-0.175201034127378	0.175201034127378	0	0	-0.00483375137322381	0.00483375137322381	-0.0709728235876717	0.0709728235876717	-0.176330745894089	0.176330745894089	-0.145230310865143	0.145230310865143	0	0	0.177290600334201	0.124976544363618	1	0.177290600334201	2
2554	4160	ENSG00000213316	LTC4S	1	ENSG00000172071	EIF2AK3	EIF2AK3 _( -27100 )	4	chr2_88654676_88654989	1	0	0	0	0	0	0	0	1	0	0	0	0	0	0	0	0	0	0	0	0	0	0	-0.177283043915033	0.177283043915033	0.177283043915033	0.177283043915033	1	0.177283043915033	2
2352	5807	ENSG00000188487	INSC	1	ENSG00000168214	RBPJ	RBPJ _( 59743 )	4	chr4_26223198_26223660	1	0	0	0	0	0	0	0	1	0	0	0	0	0	0	0	0	0	0	0	0	0	0	0.177277623347193	0.177277623347193	0.177277623347193	0.177277623347193	1	0.177277623347193	2
2046	7692	ENSG00000173706	HEG1	1	ENSG00000122691	TWIST1	TWIST1 _( 106947 )	4	chr7_19010317_19010725	1	0	0	0	0	0	0	0	1	0	0	0	0	0	0	0	0	0	0	0	0	0	0	-0.177277203966677	0.177277203966677	0.177277203966677	0.177277203966677	1	0.177277203966677	2
100	2742	ENSG00000046653	GPM6B	1	ENSG00000140092	FBLN5	FBLN5 _( -37747 )	4	chr14_91985734_91986080	1	0	0	0	0	0	0	0	1	0	0	0	0	0	0	0	0	0	0	0	0	0	0	0.177255530451676	0.177255530451676	0.177255530451676	0.177255530451676	1	0.177255530451676	2
1040	2046	ENSG00000133110	POSTN	1	ENSG00000139287	TPH2	TPH2 _( 71569 )	4	chr12_72010415_72010888	7	1	1	1	1	1	1	1	0	0.177254527807981	0.177254527807981	0.0307768413696063	0.0307768413696063	0.257978455496253	0.257978455496253	0.263507128794491	0.263507128794491	0.259458481226685	0.259458481226685	0.0391529449950234	0.0391529449950234	0.111576359383271	0.111576359383271	0	0	0.263507128794491	0.162814962724759	1	0.177254527807981	2
2397	3907	ENSG00000196684	HSH2D	1	ENSG00000163032	VSNL1	VSNL1 _( 40460 )	4	chr2_17579586_17580203	1	0	0	0	0	0	0	0	1	0	0	0	0	0	0	0	0	0	0	0	0	0	0	0.177232715520169	0.177232715520169	0.177232715520169	0.177232715520169	1	0.177232715520169	2
2158	543	ENSG00000179388	EGR3	1	ENSG00000094975	SUCO	SUCO _( -34695 )	4	chr1_172497159_172497654	3	1	0	1	0	0	0	1	0	0.177193339692801	0.177193339692801	0	0	0.117263455148879	0.117263455148879	0	0	0	0	0	0	0.111774641329353	0.111774641329353	0	0	0.177193339692801	0.135410478723678	1	0.177193339692801	2
914	4583	ENSG00000127507	ADGRE2	1	ENSG00000115457	IGFBP2	IGFBP2 _( 19710 )	4	chr2_216652538_216652950	1	0	0	0	0	0	0	0	1	0	0	0	0	0	0	0	0	0	0	0	0	0	0	0.177189502389729	0.177189502389729	0.177189502389729	0.177189502389729	1	0.177189502389729	2
559	674	ENSG00000108602	ALDH3A1	1	ENSG00000170075	GPR37L1	GPR37L1 _( -35547 )	4	chr1_202087042_202087311	1	0	0	0	0	0	0	0	1	0	0	0	0	0	0	0	0	0	0	0	0	0	0	0.17717517594099	0.17717517594099	0.17717517594099	0.17717517594099	1	0.17717517594099	2
2799	6342	ENSG00000251230	MIR3945HG	1	ENSG00000185758	CLDN24	CLDN24 _( -26588 )	4	chr4_183349014_183349381	1	0	0	0	0	0	0	0	1	0	0	0	0	0	0	0	0	0	0	0	0	0	0	0.177154754069448	0.177154754069448	0.177154754069448	0.177154754069448	1	0.177154754069448	2
307	6679	ENSG00000089289	IGBP1	1	ENSG00000212122	TSSK1B	TSSK1B _( 178129 )	4	chr5_113256453_113256902	2	0	0	0	0	1	0	0	1	0	0	0	0	0	0	0	0	0.000630319656427426	0.000630319656427426	0	0	0	0	0.17713708397951	0.17713708397951	0.17713708397951	0.0888837018179686	1	0.17713708397951	2
481	5101	ENSG00000104738	MCM4	1	ENSG00000182247	UBE2E2	UBE2E2 _( 39080 )	4	chr3_23242100_23242555	5	1	1	0	1	1	0	1	0	0.177125860051107	0.177125860051107	0.213925503256015	0.213925503256015	0	0	0.110951957076864	0.110951957076864	0.132660204423739	0.132660204423739	0	0	0.147439158728366	0.147439158728366	0	0	0.213925503256015	0.156420536707218	1	0.177125860051107	2
2520	1856	ENSG00000204866	IGFL2	1	ENSG00000171681	ATF7IP	ATF7IP _( 56941 )	4	chr12_14422573_14422863	4	1	1	0	0	0	1	1	0	-0.1771256561704	0.1771256561704	-0.197514914550914	0.197514914550914	0	0	0	0	0	0	-0.0452988351116238	0.0452988351116238	-0.067405834770283	0.067405834770283	0	0	0.197514914550914	0.121836310150805	1	0.1771256561704	2
671	5691	ENSG00000114251	WNT5A	1	ENSG00000185818	NAT8L	NAT8L _( 36310 )	4	chr4_2095822_2096512	6	1	0	1	1	1	1	1	0	0.177087594489141	0.177087594489141	0	0	0.145600727876427	0.145600727876427	0.158141307837888	0.158141307837888	0.142113465503185	0.142113465503185	0.00025548452277125	0.00025548452277125	0.118824976924679	0.118824976924679	0	0	0.177087594489141	0.123670592859015	1	0.177087594489141	2
1743	45	ENSG00000164211	STARD4	1	ENSG00000127481	UBR4	UBR4 _( 123569 )	4	chr1_19086394_19086707	1	0	0	0	0	0	0	0	1	0	0	0	0	0	0	0	0	0	0	0	0	0	0	-0.177084257418936	0.177084257418936	0.177084257418936	0.177084257418936	1	0.177084257418936	2
2475	2941	ENSG00000198894	CIPC	1	ENSG00000169118	CSNK1G1	CSNK1G1 _( 46993 )	4	chr15_64333623_64334427	1	0	0	0	0	0	0	0	1	0	0	0	0	0	0	0	0	0	0	0	0	0	0	-0.177083415779493	0.177083415779493	0.177083415779493	0.177083415779493	1	0.177083415779493	2
2817	8713	ENSG00000254692	ENSG00000254692	1	ENSG00000044459	CNTLN	CNTLN _( 179318 )	4	chr9_17314300_17314489	2	0	0	0	1	0	0	0	1	0	0	0	0	0	0	0.0832372123529849	0.0832372123529849	0	0	0	0	0	0	0.17706659848151	0.17706659848151	0.17706659848151	0.130151905417247	1	0.17706659848151	2
426	2903	ENSG00000101868	POLA1	1	ENSG00000103569	AQP9	AQP9 _( 75852 )	4	chr15_58214021_58214251	1	0	0	0	0	0	0	0	1	0	0	0	0	0	0	0	0	0	0	0	0	0	0	-0.177061787027559	0.177061787027559	0.177061787027559	0.177061787027559	1	0.177061787027559	2
938	7174	ENSG00000128567	PODXL	1	ENSG00000172426	RSPH9	RSPH9 _( 20362 )	4	chr6_43665408_43665654	2	0	1	0	0	0	0	0	1	0	0	0.0427797963143785	0.0427797963143785	0	0	0	0	0	0	0	0	0	0	0.177061127405986	0.177061127405986	0.177061127405986	0.109920461860182	1	0.177061127405986	2
1232	4045	ENSG00000139318	DUSP6	1	ENSG00000143942	CHAC2	CHAC2 _( -359676 )	4	chr2_53407460_53408116	1	0	0	0	0	0	0	0	1	0	0	0	0	0	0	0	0	0	0	0	0	0	0	0.177054929469526	0.177054929469526	0.177054929469526	0.177054929469526	1	0.177054929469526	2
1748	8376	ENSG00000164342	TLR3	1	ENSG00000137558	PI15	PI15 _( 34743 )	4	chr8_74859277_74859520	1	0	0	0	0	0	0	0	1	0	0	0	0	0	0	0	0	0	0	0	0	0	0	0.177050964446041	0.177050964446041	0.177050964446041	0.177050964446041	1	0.177050964446041	2
2375	619	ENSG00000189377	CXCL17	1	ENSG00000116667	C1orf21	C1orf21 _( 98681 )	4	chr1_184485739_184486339	1	0	0	0	0	0	0	0	1	0	0	0	0	0	0	0	0	0	0	0	0	0	0	0.177028957937285	0.177028957937285	0.177028957937285	0.177028957937285	1	0.177028957937285	2
997	3023	ENSG00000131351	HAUS8	1	ENSG00000140522	RLBP1	RLBP1 _( -9071 )	4	chr15_89230822_89231395	5	1	1	1	0	1	0	1	0	0.177016987409059	0.177016987409059	0.220371820271796	0.220371820271796	0.0135018234387082	0.0135018234387082	0	0	0.182278508313931	0.182278508313931	0	0	0.0663581813724859	0.0663581813724859	0	0	0.220371820271796	0.131905464161196	1	0.177016987409059	2
2903	8466	ENSG00000263620	ENSG00000263620	1	ENSG00000104375	STK3	STK3 _( 97042 )	4	chr8_98845352_98845785	1	0	0	0	0	0	0	0	1	0	0	0	0	0	0	0	0	0	0	0	0	0	0	0.177011041765745	0.177011041765745	0.177011041765745	0.177011041765745	1	0.177011041765745	2
2928	3993	ENSG00000267062	ENSG00000267062	1	ENSG00000143889	HNRNPLL	HNRNPLL _( 31182 )	4	chr2_38572083_38572404	2	1	0	0	0	0	0	1	0	-0.177004284338048	0.177004284338048	0	0	0	0	0	0	0	0	0	0	-0.219793767443345	0.219793767443345	0	0	0.219793767443345	0.198399025890696	1	0.177004284338048	2
74	2493	ENSG00000026950	BTN3A1	1	ENSG00000213995	NAXD	NAXD _( 42698 )	4	chr13_110658158_110658735	6	1	1	1	1	1	0	1	0	0.17698375717625	0.17698375717625	0.160062458595634	0.160062458595634	0.225478666833788	0.225478666833788	0.150203412716091	0.150203412716091	0.0685201496262624	0.0685201496262624	0	0	0.148015223729668	0.148015223729668	0	0	0.225478666833788	0.154877278112949	1	0.17698375717625	2
269	4582	ENSG00000083444	PLOD1	1	ENSG00000144583	MARCH-IV	MARCH-IV _( 54902 )	4	chr2_216316655_216317125	5	1	1	1	1	0	0	1	0	0.176965442243591	0.176965442243591	0.240299493588507	0.240299493588507	0.174461644133925	0.174461644133925	0.172402634045482	0.172402634045482	0	0	0	0	0.134613609673828	0.134613609673828	0	0	0.240299493588507	0.179748564737067	1	0.176965442243591	2
1447	5364	ENSG00000150961	SEC24D	1	ENSG00000081148	IMPG2	IMPG2 _( 40953 )	4	chr3_101279212_101279607	1	0	0	0	0	0	0	0	1	0	0	0	0	0	0	0	0	0	0	0	0	0	0	0.176909885337573	0.176909885337573	0.176909885337573	0.176909885337573	1	0.176909885337573	2
1106	4310	ENSG00000135451	TROAP	1	ENSG00000115919	KYNU	KYNU _( -45499 )	4	chr2_142831698_142831999	3	1	0	0	0	0	1	1	0	0.17690813324094	0.17690813324094	0	0	0	0	0	0	0	0	0.115197119027178	0.115197119027178	0.0699413528954346	0.0699413528954346	0	0	0.17690813324094	0.120682201721184	1	0.17690813324094	2
2254	1838	ENSG00000184574	LPAR5	1	ENSG00000197614	MFAP5	MFAP5 _( 4127 )	4	chr12_8658320_8658761	1	0	0	0	0	0	0	0	1	0	0	0	0	0	0	0	0	0	0	0	0	0	0	0.176903367758686	0.176903367758686	0.176903367758686	0.176903367758686	1	0.176903367758686	2
1875	5865	ENSG00000167779	IGFBP6	1	ENSG00000145246	ATP10D	ATP10D _( -6098 )	4	chr4_47478837_47479190	1	0	0	0	0	0	0	0	1	0	0	0	0	0	0	0	0	0	0	0	0	0	0	0.176823997688409	0.176823997688409	0.176823997688409	0.176823997688409	1	0.176823997688409	2
2244	5635	ENSG00000184254	ALDH1A3	1	ENSG00000163900	TMEM41A	TMEM41A _( 50380 )	4	chr3_185448196_185448677	1	0	0	0	0	0	0	0	1	0	0	0	0	0	0	0	0	0	0	0	0	0	0	-0.176801033504948	0.176801033504948	0.176801033504948	0.176801033504948	1	0.176801033504948	2
1983	1520	ENSG00000170989	S1PR1	1	ENSG00000183908	LRRC55	LRRC55 _( -26728 )	4	chr11_57154662_57155019	1	0	0	0	0	0	0	0	1	0	0	0	0	0	0	0	0	0	0	0	0	0	0	0.176780353373611	0.176780353373611	0.176780353373611	0.176780353373611	1	0.176780353373611	2
2511	8356	ENSG00000204610	TRIM15	1	ENSG00000147596	PRDM14	PRDM14 _( -85449 )	4	chr8_70157142_70157715	6	1	1	1	1	1	0	1	0	-0.176779385242819	0.176779385242819	-0.149025201301079	0.149025201301079	-0.239064769121746	0.239064769121746	-0.17577356335857	0.17577356335857	-0.016751794745615	0.016751794745615	0	0	-0.29556899375245	0.29556899375245	0	0	0.29556899375245	0.175493951253713	1	0.176779385242819	2
1339	9279	ENSG00000143847	PPFIA4	1	ENSG00000134595	SOX3	SOX3 _( -19312 )	4	chrX_140524428_140525032	1	0	0	0	0	0	0	0	1	0	0	0	0	0	0	0	0	0	0	0	0	0	0	0.17677839561542	0.17677839561542	0.17677839561542	0.17677839561542	1	0.17677839561542	2
1434	8259	ENSG00000149591	TAGLN	1	ENSG00000215262	KCNU1	KCNU1 _( 103265 )	4	chr8_36887589_36887901	1	0	0	0	0	0	0	0	1	0	0	0	0	0	0	0	0	0	0	0	0	0	0	0.176770444755615	0.176770444755615	0.176770444755615	0.176770444755615	1	0.176770444755615	2
758	6620	ENSG00000118402	ELOVL4	1	ENSG00000113369	ARRDC3	ARRDC3 _( -634528 )	4	chr5_92017887_92018154	4	0	0	1	1	0	1	0	1	0	0	0	0	0.0247015871807933	0.0247015871807933	0.044235474207566	0.044235474207566	0	0	0.0675988504783262	0.0675988504783262	0	0	0.176758171990886	0.176758171990886	0.176758171990886	0.078323520964393	1	0.176758171990886	2
1686	6332	ENSG00000163328	GPR155	1	ENSG00000129128	SPCS3	SPCS3 _( 15558 )	4	chr4_176335522_176335891	4	1	0	1	0	1	0	1	0	-0.176669231353725	0.176669231353725	0	0	-0.112234184381644	0.112234184381644	0	0	-0.236343719054213	0.236343719054213	0	0	-0.173725049182866	0.173725049182866	0	0	0.236343719054213	0.174743045993112	1	0.176669231353725	2
2815	3589	ENSG00000254577	ENSG00000254577	1	ENSG00000170558	CDH2	CDH2 _( 111500 )	4	chr18_28065291_28065946	1	0	0	0	0	0	0	0	1	0	0	0	0	0	0	0	0	0	0	0	0	0	0	-0.176664850720266	0.176664850720266	0.176664850720266	0.176664850720266	1	0.176664850720266	2
1645	5352	ENSG00000162073	PAQR4	1	ENSG00000057019	DCBLD2	DCBLD2 _( -53060 )	4	chr3_98954749_98955409	4	1	1	1	0	0	0	1	0	0.176661172305048	0.176661172305048	0.138513070434583	0.138513070434583	0.295568685066609	0.295568685066609	0	0	0	0	0	0	0.253883161974292	0.253883161974292	0	0	0.295568685066609	0.216156522445133	1	0.176661172305048	2
2456	2644	ENSG00000198648	STK39	1	ENSG00000140009	ESR2	ESR2 _( 72145 )	4	chr14_64266262_64266494	3	0	0	0	0	1	1	0	1	0	0	0	0	0	0	0	0	-0.27613649181325	0.27613649181325	-0.0444181226340956	0.0444181226340956	0	0	-0.176637651972411	0.176637651972411	0.27613649181325	0.165730755473252	1	0.176637651972411	2
534	2418	ENSG00000106631	MYL7	1	ENSG00000178695	KCTD12	KCTD12 _( 14574 )	4	chr13_76871381_76871816	1	0	0	0	0	0	0	0	1	0	0	0	0	0	0	0	0	0	0	0	0	0	0	0.176635178018315	0.176635178018315	0.176635178018315	0.176635178018315	1	0.176635178018315	2
1448	780	ENSG00000150990	DHX37	1	ENSG00000154309	DISP1	DISP1 _( 65530 )	4	chr1_222880594_222880815	2	0	0	0	1	0	0	0	1	0	0	0	0	0	0	0.0829341590640364	0.0829341590640364	0	0	0	0	0	0	0.176611174946081	0.176611174946081	0.176611174946081	0.129772667005059	1	0.176611174946081	2
1765	4271	ENSG00000164761	TNFRSF11B	1	ENSG00000155052	CNTNAP5	CNTNAP5 _( 609367 )	4	chr2_124634654_124635225	3	1	0	1	0	0	0	1	0	0.176582506969496	0.176582506969496	0	0	0.242283354622085	0.242283354622085	0	0	0	0	0	0	0.120472455085442	0.120472455085442	0	0	0.242283354622085	0.179779438892341	1	0.176582506969496	2
2104	5987	ENSG00000176531	PHLDB3	1	ENSG00000138764	CCNG2	CCNG2 _( -8689 )	4	chr4_77148220_77148462	3	1	0	1	0	0	0	1	0	0.17652749956252	0.17652749956252	0	0	0.00388147008834866	0.00388147008834866	0	0	0	0	0	0	0.384869700324908	0.384869700324908	0	0	0.384869700324908	0.188426223325259	1	0.17652749956252	2
1126	4819	ENSG00000136068	FLNB	1	ENSG00000101109	STK4	STK4 _( 54000 )	4	chr20_45020474_45020797	7	1	1	1	1	1	1	1	0	-0.176527182245255	0.176527182245255	-0.00724535370268859	0.00724535370268859	-0.18536153909564	0.18536153909564	-0.237980238924921	0.237980238924921	-0.334430922438725	0.334430922438725	-0.0996996584102511	0.0996996584102511	-0.172648872035742	0.172648872035742	0	0	0.334430922438725	0.173413395264746	1	0.176527182245255	2
2620	3056	ENSG00000224650	IGHV3-74	1	ENSG00000183475	ASB7	ASB7 _( -5274 )	4	chr15_100596687_100597260	3	1	0	0	1	0	0	1	0	-0.176521728526801	0.176521728526801	0	0	0	0	-0.163324726419766	0.163324726419766	0	0	0	0	-1.40916198744964e-05	1.40916198744964e-05	0	0	0.176521728526801	0.113286848855481	1	0.176521728526801	2
380	5485	ENSG00000100292	HMOX1	1	ENSG00000073711	PPP2R3A	PPP2R3A _( 22077 )	4	chr3_135987750_135987911	1	0	0	0	0	0	0	0	1	0	0	0	0	0	0	0	0	0	0	0	0	0	0	0.176518446058356	0.176518446058356	0.176518446058356	0.176518446058356	1	0.176518446058356	2
1347	2598	ENSG00000144395	CCDC150	1	ENSG00000125378	BMP4	BMP4 _( -148383 )	4	chr14_54107144_54107421	6	1	1	0	1	1	1	1	0	0.176515241996342	0.176515241996342	0.0673946279408121	0.0673946279408121	0	0	0.23779951339898	0.23779951339898	0.190468062069217	0.190468062069217	0.176045942398453	0.176045942398453	0.140663422186467	0.140663422186467	0	0	0.23779951339898	0.164814468331712	1	0.176515241996342	2
215	2095	ENSG00000075131	TIPIN	1	ENSG00000198774	RASSF9	RASSF9 _( 208653 )	4	chr12_85627636_85627917	4	1	1	0	1	0	0	1	0	0.176500126395476	0.176500126395476	0.398069358827546	0.398069358827546	0	0	0.194327781277441	0.194327781277441	0	0	0	0	0.137252027294742	0.137252027294742	0	0	0.398069358827546	0.226537323448801	1	0.176500126395476	2
854	1842	ENSG00000123685	BATF3	1	ENSG00000197992	CLEC9A	CLEC9A _( 38588 )	4	chr12_10069265_10069451	1	0	0	0	0	0	0	0	1	0	0	0	0	0	0	0	0	0	0	0	0	0	0	-0.176467965978217	0.176467965978217	0.176467965978217	0.176467965978217	1	0.176467965978217	2
102	3778	ENSG00000047634	SCML1	1	ENSG00000213096	ZNF254	ZNF254 _( 18178 )	4	chr19_24051583_24051801	1	0	0	0	0	0	0	0	1	0	0	0	0	0	0	0	0	0	0	0	0	0	0	-0.176453301263228	0.176453301263228	0.176453301263228	0.176453301263228	1	0.176453301263228	2
1856	9133	ENSG00000167552	TUBA1A	1	ENSG00000065923	SLC9A7	SLC9A7 _( 43278 )	4	chrX_46715521_46715894	1	0	0	0	0	0	0	0	1	0	0	0	0	0	0	0	0	0	0	0	0	0	0	-0.1764293995101	0.1764293995101	0.1764293995101	0.1764293995101	1	0.1764293995101	2
1131	2887	ENSG00000136155	SCEL	1	ENSG00000137766	UNC13C	UNC13C _( -59690 )	4	chr15_53918281_53918511	6	1	1	1	1	0	1	1	0	0.176421927860518	0.176421927860518	0.069848218402134	0.069848218402134	0.0813610004302089	0.0813610004302089	0.0273706924848759	0.0273706924848759	0	0	0.0310546472651586	0.0310546472651586	0.05790327943877	0.05790327943877	0	0	0.176421927860518	0.073993294313611	1	0.176421927860518	2
1559	285	ENSG00000157214	STEAP2	1	ENSG00000137941	TTLL7	TTLL7 _( 55802 )	4	chr1_83942972_83943348	1	0	0	0	0	0	0	0	1	0	0	0	0	0	0	0	0	0	0	0	0	0	0	-0.176410658797115	0.176410658797115	0.176410658797115	0.176410658797115	1	0.176410658797115	2
1985	5297	ENSG00000171067	C11orf24	1	ENSG00000163602	RYBP	RYBP _( -185503 )	4	chr3_72632124_72632463	1	0	0	0	0	0	0	0	1	0	0	0	0	0	0	0	0	0	0	0	0	0	0	0.176397252212465	0.176397252212465	0.176397252212465	0.176397252212465	1	0.176397252212465	2
926	9137	ENSG00000128165	ADM2	1	ENSG00000147081	AKAP4	AKAP4 _( 79343 )	4	chrX_50121253_50121670	4	1	0	1	0	1	0	1	0	-0.176371955754117	0.176371955754117	0	0	-0.151663831577127	0.151663831577127	0	0	-0.100418362293753	0.100418362293753	0	0	-0.255119964841821	0.255119964841821	0	0	0.255119964841821	0.170893528616704	1	0.176371955754117	2
1121	6744	ENSG00000135924	DNAJB2	1	ENSG00000113396	SLC27A6	SLC27A6 _( 13554 )	4	chr5_128551567_128551813	5	1	0	1	1	1	0	1	0	0.17636637847542	0.17636637847542	0	0	0.040661854942436	0.040661854942436	0.0843684040362399	0.0843684040362399	0.0695669599459262	0.0695669599459262	0	0	0.0187136808241078	0.0187136808241078	0	0	0.17636637847542	0.077935455644826	1	0.17636637847542	2
737	3958	ENSG00000117228	GBP1	1	ENSG00000163803	PLB1	PLB1 _( 94968 )	4	chr2_28552113_28552731	6	1	1	1	1	1	0	1	0	0.176293890199065	0.176293890199065	0.143853021133132	0.143853021133132	0.109300360421091	0.109300360421091	0.285158645191738	0.285158645191738	0.237627452540466	0.237627452540466	0	0	0.0376581178318709	0.0376581178318709	0	0	0.285158645191738	0.164981914552894	1	0.176293890199065	2
2994	5339	ENSG00000274051	ENSG00000274051	1	ENSG00000080224	EPHA6	EPHA6 _( -196450 )	4	chr3_96617285_96618131	1	0	0	0	0	0	0	0	1	0	0	0	0	0	0	0	0	0	0	0	0	0	0	0.176293003260087	0.176293003260087	0.176293003260087	0.176293003260087	1	0.176293003260087	2
2809	9211	ENSG00000253669	GASAL1	1	ENSG00000068366	ACSL4	ACSL4 _( -124350 )	4	chrX_109857753_109858340	6	1	1	0	1	1	1	1	0	-0.176285738608241	0.176285738608241	-0.178114059044421	0.178114059044421	0	0	-0.133395974494048	0.133395974494048	-0.105315684809277	0.105315684809277	-0.128931616662815	0.128931616662815	-0.154777456355466	0.154777456355466	0	0	0.178114059044421	0.146136754995711	1	0.176285738608241	2
2822	3945	ENSG00000255071	SAA2-SAA4	1	ENSG00000084731	KIF3C	KIF3C _( 21488 )	4	chr2_25961011_25961261	5	1	1	1	0	1	0	1	0	-0.176274058869995	0.176274058869995	-0.114506463797422	0.114506463797422	-0.0207501411852909	0.0207501411852909	0	0	-0.137644702896794	0.137644702896794	0	0	-0.0889271945623567	0.0889271945623567	0	0	0.176274058869995	0.107620512262372	1	0.176274058869995	2
1727	5014	ENSG00000163995	ABLIM2	1	ENSG00000128285	MCHR1	MCHR1 _( -9236 )	4	chr22_40668924_40669514	5	1	1	0	1	0	1	1	0	0.176273289987601	0.176273289987601	0.13544572405194	0.13544572405194	0	0	0.225328459804429	0.225328459804429	0	0	0.115874001157111	0.115874001157111	0.155690515638428	0.155690515638428	0	0	0.225328459804429	0.161722398127902	1	0.176273289987601	2
1573	8032	ENSG00000158050	DUSP2	1	ENSG00000106278	PTPRZ1	PTPRZ1 _( 115569 )	4	chr7_121988658_121988896	5	1	1	0	1	0	1	1	0	0.176270501079041	0.176270501079041	0.155768705962986	0.155768705962986	0	0	0.143889579627888	0.143889579627888	0	0	0.471111076170951	0.471111076170951	0.167344891005371	0.167344891005371	0	0	0.471111076170951	0.222876950769248	1	0.176270501079041	2
1545	1372	ENSG00000156414	TDRD9	1	ENSG00000110328	GALNT18	GALNT18 _( 108407 )	4	chr11_11513191_11513598	1	0	0	0	0	0	0	0	1	0	0	0	0	0	0	0	0	0	0	0	0	0	0	0.176261520695776	0.176261520695776	0.176261520695776	0.176261520695776	1	0.176261520695776	2
909	651	ENSG00000126787	DLGAP5	1	ENSG00000162630	B3GALT2	B3GALT2 _( -24560 )	4	chr1_193211214_193211925	2	0	0	1	0	0	0	0	1	0	0	0	0	0.0561896343801175	0.0561896343801175	0	0	0	0	0	0	0	0	0.176258671658432	0.176258671658432	0.176258671658432	0.116224153019275	1	0.176258671658432	2
2841	6732	ENSG00000257453	ENSG00000257453	1	ENSG00000145794	MEGF10	MEGF10 _( -35500 )	4	chr5_127254898_127255331	1	0	0	0	0	0	0	0	1	0	0	0	0	0	0	0	0	0	0	0	0	0	0	0.176191328694671	0.176191328694671	0.176191328694671	0.176191328694671	1	0.176191328694671	2
1219	2903	ENSG00000138778	CENPE	1	ENSG00000103569	AQP9	AQP9 _( 75852 )	4	chr15_58214021_58214251	1	0	0	0	0	0	0	0	1	0	0	0	0	0	0	0	0	0	0	0	0	0	0	-0.176177409608083	0.176177409608083	0.176177409608083	0.176177409608083	1	0.176177409608083	2
720	7495	ENSG00000116285	ERRFI1	1	ENSG00000118514	ALDH8A1	ALDH8A1 _( 12593 )	4	chr6_134937258_134937529	6	1	1	1	1	1	0	1	0	-0.176156625761223	0.176156625761223	-0.0987000589577024	0.0987000589577024	-0.182471677578354	0.182471677578354	-0.0219813626251027	0.0219813626251027	-0.202437714025818	0.202437714025818	0	0	-0.0984889421475418	0.0984889421475418	0	0	0.202437714025818	0.13003939684929	1	0.176156625761223	2
2051	5548	ENSG00000173867	ENSG00000173867	1	ENSG00000237787	C3orf79	C3orf79 _( 62888 )	4	chr3_153503747_153504136	3	1	0	1	0	0	0	1	0	-0.176154083871813	0.176154083871813	0	0	-0.238227002503926	0.238227002503926	0	0	0	0	0	0	-0.336894002514336	0.336894002514336	0	0	0.336894002514336	0.250425029630025	1	0.176154083871813	2
2438	41	ENSG00000197905	TEAD4	1	ENSG00000179051	RCC2	RCC2 _( -48186 )	4	chr1_17487910_17488260	1	0	0	0	0	0	0	0	1	0	0	0	0	0	0	0	0	0	0	0	0	0	0	0.176138556116819	0.176138556116819	0.176138556116819	0.176138556116819	1	0.176138556116819	2
1989	2015	ENSG00000171224	FAM241B	1	ENSG00000198673	FAM19A2	FAM19A2 _( 56846 )	4	chr12_62202861_62203324	1	0	0	0	0	0	0	0	1	0	0	0	0	0	0	0	0	0	0	0	0	0	0	0.176136468751542	0.176136468751542	0.176136468751542	0.176136468751542	1	0.176136468751542	2
1208	8424	ENSG00000138448	ITGAV	1	ENSG00000156103	MMP16	MMP16 _( 207215 )	4	chr8_88120038_88120810	5	1	1	1	1	0	0	1	0	0.176101652190834	0.176101652190834	0.21537753964141	0.21537753964141	0.0546014728307957	0.0546014728307957	0.16387716351077	0.16387716351077	0	0	0	0	0.137073737850825	0.137073737850825	0	0	0.21537753964141	0.149406313204927	1	0.176101652190834	2
2750	8181	ENSG00000242147	LINC02657	1	ENSG00000038945	MSR1	MSR1 _( 157673 )	4	chr8_16408614_16409689	4	1	0	0	1	1	0	1	0	0.176083903504163	0.176083903504163	0	0	0	0	0.117711574283987	0.117711574283987	0.278387974617305	0.278387974617305	0	0	0.180922055009753	0.180922055009753	0	0	0.278387974617305	0.188276376853802	1	0.176083903504163	2
2965	4653	ENSG00000271532	BBIP1P1	1	ENSG00000167165	UGT1A6	UGT1A6 _( 8595 )	4	chr2_233700202_233700384	1	0	0	0	0	0	0	0	1	0	0	0	0	0	0	0	0	0	0	0	0	0	0	0.176069260597855	0.176069260597855	0.176069260597855	0.176069260597855	1	0.176069260597855	2
2379	2701	ENSG00000196136	SERPINA3	1	ENSG00000170345	FOS	FOS _( 3815 )	4	chr14_75282589_75284171	1	0	0	0	0	0	0	0	1	0	0	0	0	0	0	0	0	0	0	0	0	0	0	0.176044365656469	0.176044365656469	0.176044365656469	0.176044365656469	1	0.176044365656469	2
575	3462	ENSG00000109084	TMEM97	1	ENSG00000108395	TRIM37	TRIM37 _( 113942 )	4	chr17_58992740_58992979	1	0	0	0	0	0	0	0	1	0	0	0	0	0	0	0	0	0	0	0	0	0	0	0.176017405742502	0.176017405742502	0.176017405742502	0.176017405742502	1	0.176017405742502	2
2101	906	ENSG00000176387	HSD11B2	1	ENSG00000187134	AKR1C1	AKR1C1 _( 18751 )	4	chr10_4982004_4983086	4	1	0	1	1	0	0	1	0	0.175962855528295	0.175962855528295	0	0	0.0445280131056142	0.0445280131056142	0.150297194683179	0.150297194683179	0	0	0	0	0.273052307290535	0.273052307290535	0	0	0.273052307290535	0.160960092651906	1	0.175962855528295	2
3038	9287	ENSG00000280237	MIR4697HG	1	ENSG00000046774	MAGEC2	MAGEC2 _( -353583 )	4	chrX_142558873_142559268	1	0	0	0	0	0	0	0	1	0	0	0	0	0	0	0	0	0	0	0	0	0	0	0.175942059865348	0.175942059865348	0.175942059865348	0.175942059865348	1	0.175942059865348	2
2251	7789	ENSG00000184545	DUSP8	1	ENSG00000146674	IGFBP3	IGFBP3 _( -223148 )	4	chr7_46145022_46145739	7	1	1	1	1	1	1	1	0	0.175935291498154	0.175935291498154	0.00490243907203436	0.00490243907203436	0.259681757617742	0.259681757617742	0.163076195861399	0.163076195861399	0.148281789177232	0.148281789177232	0.0644163233864367	0.0644163233864367	0.179049866178007	0.179049866178007	0	0	0.259681757617742	0.142191951827287	1	0.175935291498154	2
2177	4886	ENSG00000180354	MTURN	1	ENSG00000154646	TMPRSS15	TMPRSS15 _( 61212 )	4	chr21_18424276_18424667	1	0	0	0	0	0	0	0	1	0	0	0	0	0	0	0	0	0	0	0	0	0	0	0.175927088000378	0.175927088000378	0.175927088000378	0.175927088000378	1	0.175927088000378	2
800	9038	ENSG00000120699	EXOSC8	1	ENSG00000073464	CLCN4	CLCN4 _( 236895 )	4	chrX_10393840_10394229	6	1	0	1	1	1	1	1	0	-0.175916877866082	0.175916877866082	0	0	-0.137748289922361	0.137748289922361	-0.100725687607263	0.100725687607263	-0.0303162089301548	0.0303162089301548	-0.03946591859642	0.03946591859642	-0.382178152777374	0.382178152777374	0	0	0.382178152777374	0.144391855949943	1	0.175916877866082	2
2845	3528	ENSG00000258092	ENSG00000258092	1	ENSG00000082397	EPB41L3	EPB41L3 _( 166017 )	4	chr18_5464346_5464683	1	0	0	0	0	0	0	0	1	0	0	0	0	0	0	0	0	0	0	0	0	0	0	-0.175811191679165	0.175811191679165	0.175811191679165	0.175811191679165	1	0.175811191679165	2
2482	6676	ENSG00000202343	ENSG00000202343	1	ENSG00000172795	DCP2	DCP2 _( 23855 )	4	chr5_113000557_113000747	1	0	0	0	0	0	0	0	1	0	0	0	0	0	0	0	0	0	0	0	0	0	0	-0.175785834080589	0.175785834080589	0.175785834080589	0.175785834080589	1	0.175785834080589	2
3024	875	ENSG00000278709	NKILA	1	ENSG00000180287	PLD5	PLD5 _( -239096 )	4	chr1_242763792_242764481	7	1	1	1	1	1	1	1	0	0.175763772328198	0.175763772328198	0.0076379668969661	0.0076379668969661	0.0452814704321325	0.0452814704321325	0.159484319844842	0.159484319844842	0.0472046591178027	0.0472046591178027	0.0982801981523633	0.0982801981523633	0.0565893716908526	0.0565893716908526	0	0	0.175763772328198	0.0843202512090224	1	0.175763772328198	2
2958	4340	ENSG00000269927	ENSG00000269927	1	ENSG00000177519	RPRM	RPRM _( -64818 )	4	chr2_153543626_153544053	1	0	0	0	0	0	0	0	1	0	0	0	0	0	0	0	0	0	0	0	0	0	0	0.175754458500789	0.175754458500789	0.175754458500789	0.175754458500789	1	0.175754458500789	2
1393	2903	ENSG00000146918	NCAPG2	1	ENSG00000103569	AQP9	AQP9 _( 75852 )	4	chr15_58214021_58214251	1	0	0	0	0	0	0	0	1	0	0	0	0	0	0	0	0	0	0	0	0	0	0	-0.175751388267429	0.175751388267429	0.175751388267429	0.175751388267429	1	0.175751388267429	2
2994	1393	ENSG00000274051	ENSG00000274051	1	ENSG00000129084	PSMA1	PSMA1 _( 64936 )	4	chr11_14578324_14578699	1	0	0	0	0	0	0	0	1	0	0	0	0	0	0	0	0	0	0	0	0	0	0	0.17571987373846	0.17571987373846	0.17571987373846	0.17571987373846	1	0.17571987373846	2
1857	2781	ENSG00000167553	TUBA1C	1	ENSG00000075413	MARK3	MARK3 _( 62725 )	4	chr14_103448117_103448472	2	1	0	0	0	0	0	1	0	0.175682935858103	0.175682935858103	0	0	0	0	0	0	0	0	0	0	0.129257494063256	0.129257494063256	0	0	0.175682935858103	0.152470214960679	1	0.175682935858103	2
1686	2794	ENSG00000163328	GPR155	1	ENSG00000184984	CHRM5	CHRM5 _( -179242 )	4	chr15_33789210_33789478	1	0	0	0	0	0	0	0	1	0	0	0	0	0	0	0	0	0	0	0	0	0	0	-0.175668911978275	0.175668911978275	0.175668911978275	0.175668911978275	1	0.175668911978275	2
476	3882	ENSG00000104549	SQLE	1	ENSG00000162976	PQLC3	PQLC3 _( 25010 )	4	chr2_11180208_11180539	6	1	1	0	1	1	1	1	0	-0.175667292426872	0.175667292426872	-0.240793792232862	0.240793792232862	0	0	-0.310874701734667	0.310874701734667	-0.0711564503376486	0.0711564503376486	-0.0520936114465576	0.0520936114465576	-0.141504714636992	0.141504714636992	0	0	0.310874701734667	0.165348427135933	1	0.175667292426872	2
2055	9210	ENSG00000174343	CHRNA9	1	ENSG00000188153	COL4A5	COL4A5 _( 76357 )	4	chrX_108516201_108516572	1	0	0	0	0	0	0	0	1	0	0	0	0	0	0	0	0	0	0	0	0	0	0	-0.175665327691728	0.175665327691728	0.175665327691728	0.175665327691728	1	0.175665327691728	2
2954	4794	ENSG00000269729	ENSG00000269729	1	ENSG00000132792	CTNNBL1	CTNNBL1 _( -6204 )	4	chr20_37687188_37687751	1	0	0	0	0	0	0	0	1	0	0	0	0	0	0	0	0	0	0	0	0	0	0	-0.175605871671209	0.175605871671209	0.175605871671209	0.175605871671209	1	0.175605871671209	2
446	4557	ENSG00000102878	HSF4	1	ENSG00000114948	ADAM23	ADAM23 _( 38678 )	4	chr2_206482217_206482392	2	0	0	0	0	1	0	0	1	0	0	0	0	0	0	0	0	0.0276341009650974	0.0276341009650974	0	0	0	0	0.175598073129534	0.175598073129534	0.175598073129534	0.101616087047316	1	0.175598073129534	2
2342	7336	ENSG00000188042	ARL4C	1	ENSG00000135341	MAP3K7	MAP3K7 _( 93462 )	4	chr6_90493286_90493583	6	1	0	1	1	1	1	1	0	0.175529176986147	0.175529176986147	0	0	0.228850479489959	0.228850479489959	0.17776924894782	0.17776924894782	0.121815034450253	0.121815034450253	0.0702968561422008	0.0702968561422008	0.00450231129314211	0.00450231129314211	0	0	0.228850479489959	0.129793851218254	1	0.175529176986147	2
276	283	ENSG00000085552	IGSF9	1	ENSG00000117114	ADGRL2	ADGRL2 _( -298660 )	4	chr1_81007066_81007500	4	1	1	1	0	0	0	1	0	0.175507241299898	0.175507241299898	0.15468997292289	0.15468997292289	0.127448025679206	0.127448025679206	0	0	0	0	0	0	0.112584340873733	0.112584340873733	0	0	0.175507241299898	0.142557395193932	1	0.175507241299898	2
2928	2903	ENSG00000267062	ENSG00000267062	1	ENSG00000103569	AQP9	AQP9 _( 75852 )	4	chr15_58214021_58214251	2	1	0	0	0	0	0	1	0	0.175500722023497	0.175500722023497	0	0	0	0	0	0	0	0	0	0	0.15970885525917	0.15970885525917	0	0	0.175500722023497	0.167604788641334	1	0.175500722023497	2
1142	2992	ENSG00000136603	SKIL	1	ENSG00000169783	LINGO1	LINGO1 _( 72374 )	4	chr15_77748238_77748526	1	0	0	0	0	0	0	0	1	0	0	0	0	0	0	0	0	0	0	0	0	0	0	-0.175475815345823	0.175475815345823	0.175475815345823	0.175475815345823	1	0.175475815345823	2
637	4525	ENSG00000112096	SOD2	1	ENSG00000196141	SPATS2L	SPATS2L _( 91900 )	4	chr2_200397781_200397955	5	1	1	1	1	0	0	1	0	-0.175438573799655	0.175438573799655	-0.179991620396173	0.179991620396173	-0.222203484776948	0.222203484776948	-0.0567490471851461	0.0567490471851461	0	0	0	0	-0.287570792672038	0.287570792672038	0	0	0.287570792672038	0.184390703765992	1	0.175438573799655	2
695	4732	ENSG00000115363	EVA1A	1	ENSG00000101251	SEL1L2	SEL1L2 _( -73353 )	4	chr20_14069796_14070329	2	0	1	0	0	0	0	0	1	0	0	0.032356151447865	0.032356151447865	0	0	0	0	0	0	0	0	0	0	0.175423095499724	0.175423095499724	0.175423095499724	0.103889623473795	1	0.175423095499724	2
145	1404	ENSG00000064042	LIMCH1	1	ENSG00000110696	C11orf58	C11orf58 _( -291481 )	4	chr11_16321289_16321651	1	0	0	0	0	0	0	0	1	0	0	0	0	0	0	0	0	0	0	0	0	0	0	-0.17542141265611	0.17542141265611	0.17542141265611	0.17542141265611	1	0.17542141265611	2
2871	6439	ENSG00000260170	ENSG00000260170	1	ENSG00000171522	PTGER4	PTGER4 _( -75763 )	4	chr5_40603492_40603735	1	0	0	0	0	0	0	0	1	0	0	0	0	0	0	0	0	0	0	0	0	0	0	0.175385142862791	0.175385142862791	0.175385142862791	0.175385142862791	1	0.175385142862791	2
1081	3780	ENSG00000134762	DSC3	1	ENSG00000105176	URI1	URI1 _( 43839 )	4	chr19_29967483_29968036	1	0	0	0	0	0	0	0	1	0	0	0	0	0	0	0	0	0	0	0	0	0	0	0.175377046869036	0.175377046869036	0.175377046869036	0.175377046869036	1	0.175377046869036	2
1702	758	ENSG00000163545	NUAK2	1	ENSG00000092978	GPATCH2	GPATCH2 _( 107421 )	4	chr1_217523321_217523661	1	0	0	0	0	0	0	0	1	0	0	0	0	0	0	0	0	0	0	0	0	0	0	-0.17535031667123	0.17535031667123	0.17535031667123	0.17535031667123	1	0.17535031667123	2
858	8006	ENSG00000123977	DAW1	1	ENSG00000105971	CAV2	CAV2 _( 46575 )	4	chr7_116334648_116334847	1	0	0	0	0	0	0	0	1	0	0	0	0	0	0	0	0	0	0	0	0	0	0	0.175345443764329	0.175345443764329	0.175345443764329	0.175345443764329	1	0.175345443764329	2
1773	5884	ENSG00000165244	ZNF367	1	ENSG00000109182	CWH43	CWH43 _( 647696 )	4	chr4_49633943_49634533	5	1	0	1	1	1	0	1	0	-0.175324995515642	0.175324995515642	0	0	-0.154393212203753	0.154393212203753	-0.0765267554967979	0.0765267554967979	-0.0251331121074682	0.0251331121074682	0	0	-0.0474904687564506	0.0474904687564506	0	0	0.175324995515642	0.0957737088160223	1	0.175324995515642	2
885	3119	ENSG00000125538	IL1B	1	ENSG00000103319	EEF2K	EEF2K _( -4235 )	4	chr16_22201861_22202047	1	0	0	0	0	0	0	0	1	0	0	0	0	0	0	0	0	0	0	0	0	0	0	-0.175323998981851	0.175323998981851	0.175323998981851	0.175323998981851	1	0.175323998981851	2
1362	2392	ENSG00000145247	OCIAD2	1	ENSG00000102796	DHRS12	DHRS12 _( 19559 )	4	chr13_51825141_51825600	4	1	0	0	1	1	0	1	0	-0.175221801277995	0.175221801277995	0	0	0	0	-5.53196138033779e-05	5.53196138033779e-05	-2.1732704813453e-05	2.1732704813453e-05	0	0	-0.261257027250528	0.261257027250528	0	0	0.261257027250528	0.109138970211785	1	0.175221801277995	2
2663	5708	ENSG00000230521	ENSG00000230521	1	ENSG00000228919	ENSG00000228919	ENSG00000228919 _( -69844 )	4	chr4_7868850_7869157	1	0	0	0	0	0	0	0	1	0	0	0	0	0	0	0	0	0	0	0	0	0	0	0.175212337303162	0.175212337303162	0.175212337303162	0.175212337303162	1	0.175212337303162	2
279	6344	ENSG00000086061	DNAJA1	1	ENSG00000164303	ENPP6	ENPP6 _( -26901 )	4	chr4_184248131_184248480	1	0	0	0	0	0	0	0	1	0	0	0	0	0	0	0	0	0	0	0	0	0	0	-0.175191110377653	0.175191110377653	0.175191110377653	0.175191110377653	1	0.175191110377653	2
1198	4365	ENSG00000138172	CALHM2	1	ENSG00000136560	TANK	TANK _( 29954 )	4	chr2_161166862_161167367	1	0	0	0	0	0	0	0	1	0	0	0	0	0	0	0	0	0	0	0	0	0	0	-0.17518546739065	0.17518546739065	0.17518546739065	0.17518546739065	1	0.17518546739065	2
2027	9169	ENSG00000172936	MYD88	1	ENSG00000174740	PABPC5	PABPC5 _( -539826 )	4	chrX_90894218_90894769	6	1	1	1	1	1	0	1	0	-0.175166308279261	0.175166308279261	-0.1344045153561	0.1344045153561	-0.373255805662091	0.373255805662091	-0.0243868381327327	0.0243868381327327	-0.145635162386304	0.145635162386304	0	0	-0.261291550466534	0.261291550466534	0	0	0.373255805662091	0.185690030047171	1	0.175166308279261	2
2613	6893	ENSG00000224251	ENSG00000224251	1	ENSG00000145888	GLRA1	GLRA1 _( 26665 )	4	chr5_151897882_151898177	1	0	0	0	0	0	0	0	1	0	0	0	0	0	0	0	0	0	0	0	0	0	0	-0.175165032972708	0.175165032972708	0.175165032972708	0.175165032972708	1	0.175165032972708	2
1314	4310	ENSG00000143228	NUF2	1	ENSG00000115919	KYNU	KYNU _( -45499 )	4	chr2_142831698_142831999	5	1	0	1	0	1	1	1	0	0.175104062433516	0.175104062433516	0	0	0.000461973779797061	0.000461973779797061	0	0	0.091553751622563	0.091553751622563	0.126526604146158	0.126526604146158	0.157620557503805	0.157620557503805	0	0	0.175104062433516	0.110253389897168	1	0.175104062433516	2
95	7174	ENSG00000041353	RAB27B	1	ENSG00000172426	RSPH9	RSPH9 _( 20362 )	4	chr6_43665408_43665654	1	0	0	0	0	0	0	0	1	0	0	0	0	0	0	0	0	0	0	0	0	0	0	0.175097920920899	0.175097920920899	0.175097920920899	0.175097920920899	1	0.175097920920899	2
1558	3023	ENSG00000157193	LRP8	1	ENSG00000140522	RLBP1	RLBP1 _( -9071 )	4	chr15_89230822_89231395	5	1	1	1	1	0	0	1	0	0.175096230482261	0.175096230482261	0.205125929550328	0.205125929550328	0.129472125325591	0.129472125325591	0.191792156863834	0.191792156863834	0	0	0	0	0.132876812506276	0.132876812506276	0	0	0.205125929550328	0.166872650945658	1	0.175096230482261	2
1101	1284	ENSG00000135362	PRR5L	1	ENSG00000165669	FAM204A	FAM204A _( 51227 )	4	chr10_118290477_118291101	1	0	0	0	0	0	0	0	1	0	0	0	0	0	0	0	0	0	0	0	0	0	0	0.175083015493851	0.175083015493851	0.175083015493851	0.175083015493851	1	0.175083015493851	2
712	2538	ENSG00000115902	SLC1A4	1	ENSG00000151322	NPAS3	NPAS3 _( -213681 )	4	chr14_32720821_32721252	2	1	0	0	0	0	0	1	0	0.175069990171441	0.175069990171441	0	0	0	0	0	0	0	0	0	0	0.257800580710284	0.257800580710284	0	0	0.257800580710284	0.216435285440863	1	0.175069990171441	2
2262	274	ENSG00000184840	TMED9	1	ENSG00000137960	GIPC2	GIPC2 _( 122106 )	4	chr1_78101648_78102323	5	1	1	0	1	1	0	1	0	0.175062524290383	0.175062524290383	0.147461407161932	0.147461407161932	0	0	0.105656185413525	0.105656185413525	0.122090931092726	0.122090931092726	0	0	0.0802666757564989	0.0802666757564989	0	0	0.175062524290383	0.126107544743013	1	0.175062524290383	2
815	6533	ENSG00000121211	MND1	1	ENSG00000145642	SHISAL2B	SHISAL2B _( -70483 )	4	chr5_64619634_64619825	4	1	0	1	0	1	0	1	0	-0.175033216534751	0.175033216534751	0	0	-0.00722648388920327	0.00722648388920327	0	0	-0.133745448265244	0.133745448265244	0	0	-0.207156919748082	0.207156919748082	0	0	0.207156919748082	0.13079051710932	1	0.175033216534751	2
639	1000	ENSG00000112139	MDGA1	1	ENSG00000183621	ZNF438	ZNF438 _( 51711 )	4	chr10_30980008_30980226	1	0	0	0	0	0	0	0	1	0	0	0	0	0	0	0	0	0	0	0	0	0	0	-0.174998382964068	0.174998382964068	0.174998382964068	0.174998382964068	1	0.174998382964068	2
1261	1352	ENSG00000140534	TICRR	1	ENSG00000183801	OLFML1	OLFML1 _( -67010 )	4	chr11_7418096_7418378	1	0	0	0	0	0	0	0	1	0	0	0	0	0	0	0	0	0	0	0	0	0	0	0.174998257609165	0.174998257609165	0.174998257609165	0.174998257609165	1	0.174998257609165	2
1526	7205	ENSG00000155287	SLC25A28	1	ENSG00000244694	PTCHD4	PTCHD4 _( -442674 )	4	chr6_48511363_48511837	7	1	1	1	1	1	1	1	0	-0.174959447054012	0.174959447054012	-0.040971238325485	0.040971238325485	-0.137112420461844	0.137112420461844	-0.224897487688731	0.224897487688731	-0.140395890840827	0.140395890840827	-0.220153617830575	0.220153617830575	-0.119538856459592	0.119538856459592	0	0	0.224897487688731	0.151146994094438	1	0.174959447054012	2
372	3453	ENSG00000100097	LGALS1	1	ENSG00000121060	TRIM25	TRIM25 _( -4940 )	4	chr17_56919020_56919312	5	1	0	1	0	1	1	1	0	-0.174872101971507	0.174872101971507	0	0	-0.0689909407090396	0.0689909407090396	0	0	-0.0688926918048276	0.0688926918048276	-0.205621689737309	0.205621689737309	-0.308528246968985	0.308528246968985	0	0	0.308528246968985	0.165381134238334	1	0.174872101971507	2
339	8121	ENSG00000092853	CLSPN	1	ENSG00000170279	C7orf33	C7orf33 _( -19686 )	4	chr7_148570710_148570879	4	1	1	1	0	0	0	1	0	0.17485531531307	0.17485531531307	0.414045592700317	0.414045592700317	0.168331237281238	0.168331237281238	0	0	0	0	0	0	0.00310276357039069	0.00310276357039069	0	0	0.414045592700317	0.190083727216254	1	0.17485531531307	2
1714	651	ENSG00000163702	IL17RC	1	ENSG00000162630	B3GALT2	B3GALT2 _( -24560 )	4	chr1_193211214_193211925	2	0	0	0	0	0	1	0	1	0	0	0	0	0	0	0	0	0	0	-0.0176899678947222	0.0176899678947222	0	0	-0.174853851864762	0.174853851864762	0.174853851864762	0.0962719098797423	1	0.174853851864762	2
304	4959	ENSG00000089159	PXN	1	ENSG00000093009	CDC45	CDC45 _( 4019 )	4	chr22_19483478_19483812	1	0	0	0	0	0	0	0	1	0	0	0	0	0	0	0	0	0	0	0	0	0	0	0.174829260028899	0.174829260028899	0.174829260028899	0.174829260028899	1	0.174829260028899	2
2311	6297	ENSG00000186591	UBE2H	1	ENSG00000129116	PALLD	PALLD _( 6903 )	4	chr4_168503969_168504336	5	1	1	0	1	1	0	1	0	-0.174819322350223	0.174819322350223	-0.0831178271319698	0.0831178271319698	0	0	-0.0352509947901495	0.0352509947901495	-0.125789263703322	0.125789263703322	0	0	-0.189132353690578	0.189132353690578	0	0	0.189132353690578	0.121621952333249	1	0.174819322350223	2
2212	7243	ENSG00000182841	RRP7BP	1	ENSG00000124749	COL21A1	COL21A1 _( -46203 )	4	chr6_56440297_56441020	1	0	0	0	0	0	0	0	1	0	0	0	0	0	0	0	0	0	0	0	0	0	0	0.174775985356714	0.174775985356714	0.174775985356714	0.174775985356714	1	0.174775985356714	2
1039	7803	ENSG00000133101	CCNA1	1	ENSG00000106078	COBL	COBL _( 247036 )	4	chr7_51069335_51069782	1	0	0	0	0	0	0	0	1	0	0	0	0	0	0	0	0	0	0	0	0	0	0	0.174742644238221	0.174742644238221	0.174742644238221	0.174742644238221	1	0.174742644238221	2
813	8693	ENSG00000121152	NCAPH	1	ENSG00000107165	TYRP1	TYRP1 _( -754067 )	4	chr9_11931097_11931372	5	1	0	1	0	1	1	1	0	0.174732190241224	0.174732190241224	0	0	0.182953176019367	0.182953176019367	0	0	0.0635519101489751	0.0635519101489751	0.034612019411543	0.034612019411543	0.087585004351832	0.087585004351832	0	0	0.182953176019367	0.108686860034588	1	0.174732190241224	2
1345	2903	ENSG00000144354	CDCA7	1	ENSG00000103569	AQP9	AQP9 _( 75852 )	4	chr15_58214021_58214251	1	0	0	0	0	0	0	0	1	0	0	0	0	0	0	0	0	0	0	0	0	0	0	-0.174698273155784	0.174698273155784	0.174698273155784	0.174698273155784	1	0.174698273155784	2
1091	2347	ENSG00000135052	GOLM1	1	ENSG00000133110	POSTN	POSTN _( 21995 )	4	chr13_37576558_37576849	1	0	0	0	0	0	0	0	1	0	0	0	0	0	0	0	0	0	0	0	0	0	0	-0.17468366630396	0.17468366630396	0.17468366630396	0.17468366630396	1	0.17468366630396	2
1092	8574	ENSG00000135069	PSAT1	1	ENSG00000172164	SNTB1	SNTB1 _( -290861 )	4	chr8_121104134_121104732	1	0	0	0	0	0	0	0	1	0	0	0	0	0	0	0	0	0	0	0	0	0	0	0.174676030534878	0.174676030534878	0.174676030534878	0.174676030534878	1	0.174676030534878	2
1307	8442	ENSG00000143126	CELSR2	1	ENSG00000188343	FAM92A	FAM92A _( -178993 )	4	chr8_93519131_93519568	1	0	0	0	0	0	0	0	1	0	0	0	0	0	0	0	0	0	0	0	0	0	0	0.174623279098752	0.174623279098752	0.174623279098752	0.174623279098752	1	0.174623279098752	2
2895	8974	ENSG00000262302	ENSG00000262302	1	ENSG00000136861	CDK5RAP2	CDK5RAP2 _( -28314 )	4	chr9_120608484_120608730	1	0	0	0	0	0	0	0	1	0	0	0	0	0	0	0	0	0	0	0	0	0	0	-0.174583385666736	0.174583385666736	0.174583385666736	0.174583385666736	1	0.174583385666736	2
2488	7706	ENSG00000203805	PLPP4	1	ENSG00000196335	STK31	STK31 _( 188392 )	4	chr7_23898559_23898973	1	0	0	0	0	0	0	0	1	0	0	0	0	0	0	0	0	0	0	0	0	0	0	0.174581019756943	0.174581019756943	0.174581019756943	0.174581019756943	1	0.174581019756943	2
2410	6755	ENSG00000197043	ANXA6	1	ENSG00000186687	LYRM7	LYRM7 _( -459958 )	4	chr5_130710642_130710852	7	1	1	1	1	1	1	1	0	0.174554911838472	0.174554911838472	0.12759586572662	0.12759586572662	0.198939901681058	0.198939901681058	0.106036523205758	0.106036523205758	0.147062996413246	0.147062996413246	0.169442963803187	0.169442963803187	0.131971275826638	0.131971275826638	0	0	0.198939901681058	0.150800634070711	1	0.174554911838472	2
1056	3193	ENSG00000134013	LOXL2	1	ENSG00000187185	ENSG00000187185	ENSG00000187185 _( 14348 )	4	chr16_57812534_57812912	3	0	0	1	1	0	0	0	1	0	0	0	0	0.00573717839824967	0.00573717839824967	0.0170102516824326	0.0170102516824326	0	0	0	0	0	0	0.174539016494155	0.174539016494155	0.174539016494155	0.0657621488582791	1	0.174539016494155	2
1098	8542	ENSG00000135148	TRAFD1	1	ENSG00000164758	MED30	MED30 _( -160989 )	4	chr8_117359311_117359724	1	0	0	0	0	0	0	0	1	0	0	0	0	0	0	0	0	0	0	0	0	0	0	0.174537194735557	0.174537194735557	0.174537194735557	0.174537194735557	1	0.174537194735557	2
616	1780	ENSG00000111206	FOXM1	1	ENSG00000109929	SC5D	SC5D _( 6434 )	4	chr11_121298887_121299190	4	1	0	1	0	1	0	1	0	0.174535504821832	0.174535504821832	0	0	0.284296944969892	0.284296944969892	0	0	0.108045440333997	0.108045440333997	0	0	0.122730888031051	0.122730888031051	0	0	0.284296944969892	0.172402194539193	1	0.174535504821832	2
438	2903	ENSG00000102393	GLA	1	ENSG00000103569	AQP9	AQP9 _( 75852 )	4	chr15_58214021_58214251	1	0	0	0	0	0	0	0	1	0	0	0	0	0	0	0	0	0	0	0	0	0	0	-0.174522750738146	0.174522750738146	0.174522750738146	0.174522750738146	1	0.174522750738146	2
2031	4660	ENSG00000173193	PARP14	1	ENSG00000168505	GBX2	GBX2 _( 267270 )	4	chr2_235900570_235901099	2	0	0	0	1	0	0	0	1	0	0	0	0	0	0	6.70019124378076e-06	6.70019124378076e-06	0	0	0	0	0	0	0.174516652596905	0.174516652596905	0.174516652596905	0.0872616763940746	1	0.174516652596905	2
1905	4146	ENSG00000168517	HEXIM2	1	ENSG00000163541	SUCLG1	SUCLG1 _( 31908 )	4	chr2_84427211_84428137	1	0	0	0	0	0	0	0	1	0	0	0	0	0	0	0	0	0	0	0	0	0	0	0.174475726236608	0.174475726236608	0.174475726236608	0.174475726236608	1	0.174475726236608	2
2091	5311	ENSG00000175946	KLHL38	1	ENSG00000114480	GBE1	GBE1 _( 35035 )	4	chr3_81726651_81727126	3	1	0	0	0	1	0	1	0	-0.174447015171973	0.174447015171973	0	0	0	0	0	0	-0.0864834054515034	0.0864834054515034	0	0	-0.178556546682992	0.178556546682992	0	0	0.178556546682992	0.146495655768823	1	0.174447015171973	2
2221	8302	ENSG00000183347	GBP6	1	ENSG00000183729	NPBWR1	NPBWR1 _( 89997 )	4	chr8_53028428_53028942	1	0	0	0	0	0	0	0	1	0	0	0	0	0	0	0	0	0	0	0	0	0	0	0.174423203855168	0.174423203855168	0.174423203855168	0.174423203855168	1	0.174423203855168	2
774	4557	ENSG00000119669	IRF2BPL	1	ENSG00000114948	ADAM23	ADAM23 _( 38678 )	4	chr2_206482217_206482392	1	0	0	0	0	0	0	0	1	0	0	0	0	0	0	0	0	0	0	0	0	0	0	0.174413834489882	0.174413834489882	0.174413834489882	0.174413834489882	1	0.174413834489882	2
1397	3560	ENSG00000147155	EBP	1	ENSG00000183206	POTEC	POTEC _( -15620 )	4	chr18_14559205_14559728	1	0	0	0	0	0	0	0	1	0	0	0	0	0	0	0	0	0	0	0	0	0	0	0.174401011967729	0.174401011967729	0.174401011967729	0.174401011967729	1	0.174401011967729	2
59	1995	ENSG00000019549	SNAI2	1	ENSG00000170426	SDR9C7	SDR9C7 _( 49627 )	4	chr12_56884329_56884778	1	0	0	0	0	0	0	0	1	0	0	0	0	0	0	0	0	0	0	0	0	0	0	0.174396587543725	0.174396587543725	0.174396587543725	0.174396587543725	1	0.174396587543725	2
391	7599	ENSG00000100522	GNPNAT1	1	ENSG00000164691	TAGAP	TAGAP _( 2770 )	4	chr6_159092563_159093053	4	1	1	0	1	0	0	1	0	-0.174390857864916	0.174390857864916	-0.257522269404866	0.257522269404866	0	0	-0.0166804722921668	0.0166804722921668	0	0	0	0	-0.10737601968497	0.10737601968497	0	0	0.257522269404866	0.13899240481173	1	0.174390857864916	2
1803	6277	ENSG00000166173	LARP6	1	ENSG00000248771	SMIM31	SMIM31 _( -139733 )	4	chr4_164613680_164614331	1	0	0	0	0	0	0	0	1	0	0	0	0	0	0	0	0	0	0	0	0	0	0	0.174371203175932	0.174371203175932	0.174371203175932	0.174371203175932	1	0.174371203175932	2
922	5040	ENSG00000127954	STEAP4	1	ENSG00000175928	LRRN1	LRRN1 _( -173353 )	4	chr3_3625551_3626084	1	0	0	0	0	0	0	0	1	0	0	0	0	0	0	0	0	0	0	0	0	0	0	0.174364014504648	0.174364014504648	0.174364014504648	0.174364014504648	1	0.174364014504648	2
2308	2420	ENSG00000186493	C5orf38	1	ENSG00000102794	ACOD1	ACOD1 _( -24 )	4	chr13_76948257_76948473	6	1	1	1	1	1	0	1	0	-0.17435688444674	0.17435688444674	-0.175450643715262	0.175450643715262	-0.0854513112217188	0.0854513112217188	-0.090917161500454	0.090917161500454	-0.075835746806615	0.075835746806615	0	0	-0.198229799745977	0.198229799745977	0	0	0.198229799745977	0.133373591239461	1	0.17435688444674	2
2442	6909	ENSG00000198074	AKR1B10	1	ENSG00000170624	SGCD	SGCD _( -355802 )	4	chr5_155514079_155514542	5	1	1	1	0	1	0	1	0	-0.174295908267051	0.174295908267051	-0.04519449379759	0.04519449379759	-0.314121369665861	0.314121369665861	0	0	-0.250398552130072	0.250398552130072	0	0	-0.244634795401245	0.244634795401245	0	0	0.314121369665861	0.205729023852364	1	0.174295908267051	2
2257	2903	ENSG00000184661	CDCA2	1	ENSG00000103569	AQP9	AQP9 _( 75852 )	4	chr15_58214021_58214251	1	0	0	0	0	0	0	0	1	0	0	0	0	0	0	0	0	0	0	0	0	0	0	-0.174243714689861	0.174243714689861	0.174243714689861	0.174243714689861	1	0.174243714689861	2
2093	3760	ENSG00000176046	NUPR1	1	ENSG00000141837	CACNA1A	CACNA1A _( -48505 )	4	chr19_13681530_13681906	1	0	0	0	0	0	0	0	1	0	0	0	0	0	0	0	0	0	0	0	0	0	0	0.174227464112466	0.174227464112466	0.174227464112466	0.174227464112466	1	0.174227464112466	2
2108	6673	ENSG00000176788	BASP1	1	ENSG00000153037	SRP19	SRP19 _( -54828 )	4	chr5_112772020_112772385	5	1	1	0	1	1	0	1	0	-0.174223884369269	0.174223884369269	-0.120071363228454	0.120071363228454	0	0	-0.197127170159148	0.197127170159148	-0.0994310218401118	0.0994310218401118	0	0	-0.000656164828697381	0.000656164828697381	0	0	0.197127170159148	0.118301920885136	1	0.174223884369269	2
120	2644	ENSG00000054277	OPN3	1	ENSG00000140009	ESR2	ESR2 _( 72145 )	4	chr14_64266262_64266494	1	0	0	0	0	0	0	0	1	0	0	0	0	0	0	0	0	0	0	0	0	0	0	-0.174204818416138	0.174204818416138	0.174204818416138	0.174204818416138	1	0.174204818416138	2
1060	7019	ENSG00000134222	PSRC1	1	ENSG00000054598	FOXC1	FOXC1 _( 291684 )	4	chr6_1901656_1901889	2	1	0	0	0	0	0	1	0	-0.174162085470779	0.174162085470779	0	0	0	0	0	0	0	0	0	0	-0.0406493516644044	0.0406493516644044	0	0	0.174162085470779	0.107405718567592	1	0.174162085470779	2
2759	6097	ENSG00000243753	HLA-L	1	ENSG00000168769	TET2	TET2 _( -173680 )	4	chr4_104971255_104972195	3	0	0	1	1	0	0	0	1	0	0	0	0	-0.117655795556307	0.117655795556307	-0.0285031073573977	0.0285031073573977	0	0	0	0	0	0	-0.174160502637923	0.174160502637923	0.174160502637923	0.106773135183876	1	0.174160502637923	2
1985	7173	ENSG00000171067	C11orf24	1	ENSG00000171467	ZNF318	ZNF318 _( -13727 )	4	chr6_43383205_43384093	6	1	0	1	1	1	1	1	0	0.174105384704471	0.174105384704471	0	0	0.111378247764046	0.111378247764046	0.0991108796765819	0.0991108796765819	0.210960134276603	0.210960134276603	0.180541235483906	0.180541235483906	0.333436485332251	0.333436485332251	0	0	0.333436485332251	0.18492206120631	1	0.174105384704471	2
626	2903	ENSG00000111665	CDCA3	1	ENSG00000103569	AQP9	AQP9 _( 75852 )	4	chr15_58214021_58214251	1	0	0	0	0	0	0	0	1	0	0	0	0	0	0	0	0	0	0	0	0	0	0	-0.174095132304571	0.174095132304571	0.174095132304571	0.174095132304571	1	0.174095132304571	2
1622	5485	ENSG00000160712	IL6R	1	ENSG00000073711	PPP2R3A	PPP2R3A _( 22077 )	4	chr3_135987750_135987911	4	1	0	0	0	1	1	1	0	0.17408774760099	0.17408774760099	0	0	0	0	0	0	0.18073480387958	0.18073480387958	0.0293171766957993	0.0293171766957993	0.0829051083175687	0.0829051083175687	0	0	0.18073480387958	0.116761209123484	1	0.17408774760099	2
276	5804	ENSG00000085552	IGSF9	1	ENSG00000168214	RBPJ	RBPJ _( -86550 )	4	chr4_26075576_26076905	6	1	1	1	1	0	1	1	0	-0.174086530039894	0.174086530039894	-0.0947243991596868	0.0947243991596868	-0.151524300327519	0.151524300327519	-0.270401618417018	0.270401618417018	0	0	-0.212243847562373	0.212243847562373	-0.136845989180952	0.136845989180952	0	0	0.270401618417018	0.173304447447907	1	0.174086530039894	2
1496	3373	ENSG00000153714	LURAP1L	1	ENSG00000178691	SUZ12	SUZ12 _( -16742 )	4	chr17_31919930_31920276	5	1	0	1	1	1	0	1	0	-0.174049052493274	0.174049052493274	0	0	-0.263038909871876	0.263038909871876	-0.201621632666141	0.201621632666141	-0.379016464385757	0.379016464385757	0	0	-0.217835195896775	0.217835195896775	0	0	0.379016464385757	0.247112251062764	1	0.174049052493274	2
1590	1282	ENSG00000158828	PINK1	1	ENSG00000170370	EMX2	EMX2 _( -58794 )	4	chr10_117483012_117483650	1	0	0	0	0	0	0	0	1	0	0	0	0	0	0	0	0	0	0	0	0	0	0	0.174047815595841	0.174047815595841	0.174047815595841	0.174047815595841	1	0.174047815595841	2
1518	5043	ENSG00000154760	SLFN13	1	ENSG00000150995	ITPR1	ITPR1 _( 13800 )	4	chr3_4507145_4507414	4	1	0	1	0	0	1	1	0	-0.174042892724959	0.174042892724959	0	0	-0.0725183383645993	0.0725183383645993	0	0	0	0	-0.0150621175324619	0.0150621175324619	-0.0369725161831684	0.0369725161831684	0	0	0.174042892724959	0.0746489662012972	1	0.174042892724959	2
2530	462	ENSG00000205426	KRT81	1	ENSG00000143546	S100A8	S100A8 _( 5817 )	4	chr1_153384837_153385371	5	1	1	0	1	0	1	1	0	-0.173978651014162	0.173978651014162	-0.00182415320248036	0.00182415320248036	0	0	-0.073371228004607	0.073371228004607	0	0	-0.270513077730956	0.270513077730956	-0.123012049650479	0.123012049650479	0	0	0.270513077730956	0.128539831920537	1	0.173978651014162	2
2893	7174	ENSG00000262074	SNORD3B-2	1	ENSG00000172426	RSPH9	RSPH9 _( 20362 )	4	chr6_43665408_43665654	5	1	1	1	1	0	0	1	0	-0.173967196366824	0.173967196366824	-0.169393384975506	0.169393384975506	-0.0544898503125758	0.0544898503125758	-0.0448457322323435	0.0448457322323435	0	0	0	0	-0.153446331399964	0.153446331399964	0	0	0.173967196366824	0.119228499057443	1	0.173967196366824	2
789	5718	ENSG00000120162	MOB3B	1	ENSG00000248933	USP17L22	USP17L22 _( 13544 )	4	chr4_9271668_9272667	1	0	0	0	0	0	0	0	1	0	0	0	0	0	0	0	0	0	0	0	0	0	0	0.17393723570361	0.17393723570361	0.17393723570361	0.17393723570361	1	0.17393723570361	2
685	1092	ENSG00000115112	TFCP2L1	1	ENSG00000150347	ARID5B	ARID5B _( 36341 )	4	chr10_61937641_61938423	1	0	0	0	0	0	0	0	1	0	0	0	0	0	0	0	0	0	0	0	0	0	0	-0.17390903804964	0.17390903804964	0.17390903804964	0.17390903804964	1	0.17390903804964	2
2487	7806	ENSG00000203785	SPRR2E	1	ENSG00000106078	COBL	COBL _( -289865 )	4	chr7_51606683_51607109	5	1	1	0	1	0	1	1	0	0.173861408813372	0.173861408813372	0.024866984667617	0.024866984667617	0	0	0.149266248940239	0.149266248940239	0	0	0.000701204136476593	0.000701204136476593	0.177852457443496	0.177852457443496	0	0	0.177852457443496	0.10530966080024	1	0.173861408813372	2
198	6312	ENSG00000072786	STK10	1	ENSG00000154447	SH3RF1	SH3RF1 _( -11440 )	4	chr4_169282545_169283417	1	0	0	0	0	0	0	0	1	0	0	0	0	0	0	0	0	0	0	0	0	0	0	0.173847566916794	0.173847566916794	0.173847566916794	0.173847566916794	1	0.173847566916794	2
2687	1270	ENSG00000232629	HLA-DQB2	1	ENSG00000107518	ATRNL1	ATRNL1 _( 207539 )	4	chr10_115300904_115301398	1	0	0	0	0	0	0	0	1	0	0	0	0	0	0	0	0	0	0	0	0	0	0	0.173824204125014	0.173824204125014	0.173824204125014	0.173824204125014	1	0.173824204125014	2
427	4310	ENSG00000101945	SUV39H1	1	ENSG00000115919	KYNU	KYNU _( -45499 )	4	chr2_142831698_142831999	5	1	0	1	0	1	1	1	0	0.173820400308717	0.173820400308717	0	0	0.0110562848659465	0.0110562848659465	0	0	0.0381728129721082	0.0381728129721082	0.0183922120232384	0.0183922120232384	0.0571524708769341	0.0571524708769341	0	0	0.173820400308717	0.0597188362093888	1	0.173820400308717	2
481	1586	ENSG00000104738	MCM4	1	ENSG00000078124	ACER3	ACER3 _( 24193 )	4	chr11_76885060_76885837	6	1	1	1	1	1	0	1	0	0.173813472769782	0.173813472769782	0.068671844950901	0.068671844950901	0.0993424272302583	0.0993424272302583	0.367677359209582	0.367677359209582	0.138090987511574	0.138090987511574	0	0	0.242917780449428	0.242917780449428	0	0	0.367677359209582	0.181752312020254	1	0.173813472769782	2
893	7312	ENSG00000125775	SDCBP2	1	ENSG00000112837	TBX18	TBX18 _( -124526 )	4	chr6_84889045_84889285	1	0	0	0	0	0	0	0	1	0	0	0	0	0	0	0	0	0	0	0	0	0	0	0.173760735879382	0.173760735879382	0.173760735879382	0.173760735879382	1	0.173760735879382	2
3048	4203	ENSG00000281991	TMEM265	1	ENSG00000115604	IL18R1	IL18R1 _( 6292 )	4	chr2_102317821_102318003	6	1	1	1	0	1	1	1	0	-0.173755027420328	0.173755027420328	-0.0652072546527785	0.0652072546527785	-0.0730624313150542	0.0730624313150542	0	0	-0.212913978720672	0.212913978720672	-0.0624132669255963	0.0624132669255963	-0.15063352906298	0.15063352906298	0	0	0.212913978720672	0.122997581349568	1	0.173755027420328	2
438	3466	ENSG00000102393	GLA	1	ENSG00000062716	VMP1	VMP1 _( -11083 )	4	chr17_59695915_59696382	1	0	0	0	0	0	0	0	1	0	0	0	0	0	0	0	0	0	0	0	0	0	0	-0.17375383893391	0.17375383893391	0.17375383893391	0.17375383893391	1	0.17375383893391	2
603	8986	ENSG00000110203	FOLR3	1	ENSG00000119522	DENND1A	DENND1A _( 165707 )	4	chr9_123763866_123764445	1	0	0	0	0	0	0	0	1	0	0	0	0	0	0	0	0	0	0	0	0	0	0	0.173747148899393	0.173747148899393	0.173747148899393	0.173747148899393	1	0.173747148899393	2
2573	4429	ENSG00000214110	LDHAP4	1	ENSG00000116044	NFE2L2	NFE2L2 _( -37141 )	4	chr2_177429838_177430296	1	0	0	0	0	0	0	0	1	0	0	0	0	0	0	0	0	0	0	0	0	0	0	0.173741954526224	0.173741954526224	0.173741954526224	0.173741954526224	1	0.173741954526224	2
104	2743	ENSG00000048052	HDAC9	1	ENSG00000100600	LGMN	LGMN _( 88098 )	4	chr14_92659674_92660604	1	0	0	0	0	0	0	0	1	0	0	0	0	0	0	0	0	0	0	0	0	0	0	-0.173702823370509	0.173702823370509	0.173702823370509	0.173702823370509	1	0.173702823370509	2
2798	6942	ENSG00000251201	TMED7-TICAM2	1	ENSG00000118322	ATP10B	ATP10B _( 8722 )	4	chr5_160843207_160843492	1	0	0	0	0	0	0	0	1	0	0	0	0	0	0	0	0	0	0	0	0	0	0	0.173696874489635	0.173696874489635	0.173696874489635	0.173696874489635	1	0.173696874489635	2
1237	5527	ENSG00000139629	GALNT6	1	ENSG00000047457	CP	CP _( -55329 )	4	chr3_149277384_149277764	1	0	0	0	0	0	0	0	1	0	0	0	0	0	0	0	0	0	0	0	0	0	0	0.173679533715289	0.173679533715289	0.173679533715289	0.173679533715289	1	0.173679533715289	2
614	8914	ENSG00000111057	KRT18	1	ENSG00000136826	KLF4	KLF4 _( -195488 )	4	chr9_107685970_107686185	4	1	1	0	1	0	0	1	0	-0.17366339313971	0.17366339313971	-0.0849820120019545	0.0849820120019545	0	0	-0.0338924312824133	0.0338924312824133	0	0	0	0	-0.158245251261952	0.158245251261952	0	0	0.17366339313971	0.112695771921508	1	0.17366339313971	2
1425	9000	ENSG00000149021	SCGB1A1	1	ENSG00000095321	CRAT	CRAT _( -10431 )	4	chr9_129121620_129121825	2	0	0	0	1	0	0	0	1	0	0	0	0	0	0	0.0169792551606046	0.0169792551606046	0	0	0	0	0	0	0.173661584851508	0.173661584851508	0.173661584851508	0.0953204200060565	1	0.173661584851508	2
659	2919	ENSG00000113369	ARRDC3	1	ENSG00000069667	RORA	RORA _( -154173 )	4	chr15_61383492_61383774	4	1	0	1	0	0	1	1	0	-0.173624710533395	0.173624710533395	0	0	-0.164863252373674	0.164863252373674	0	0	0	0	-0.0690246206626727	0.0690246206626727	-0.00678003799484369	0.00678003799484369	0	0	0.173624710533395	0.103573155391146	1	0.173624710533395	2
730	6264	ENSG00000116741	RGS2	1	ENSG00000052795	FNIP2	FNIP2 _( 54420 )	4	chr4_158823558_158823881	1	0	0	0	0	0	0	0	1	0	0	0	0	0	0	0	0	0	0	0	0	0	0	0.173589828099247	0.173589828099247	0.173589828099247	0.173589828099247	1	0.173589828099247	2
2975	7423	ENSG00000272821	ENSG00000272821	1	ENSG00000196911	KPNA5	KPNA5 _( 13787 )	4	chr6_116694974_116695706	3	0	0	1	0	0	0	1	1	0	0	0	0	0.0913027680326651	0.0913027680326651	0	0	0	0	0	0	0.0759503843769668	0.0759503843769668	0.173555243453011	0.173555243453011	0.173555243453011	0.113602798620881	1	0.173555243453011	2
1006	4526	ENSG00000131711	MAP1B	1	ENSG00000196141	SPATS2L	SPATS2L _( 93041 )	4	chr2_200398922_200399367	1	0	0	0	0	0	0	0	1	0	0	0	0	0	0	0	0	0	0	0	0	0	0	0.1735523827962	0.1735523827962	0.1735523827962	0.1735523827962	1	0.1735523827962	2
1751	7497	ENSG00000164442	CITED2	1	ENSG00000118513	MYB	MYB _( -34551 )	4	chr6_135146177_135146764	4	1	0	1	1	0	0	1	0	-0.173546840152889	0.173546840152889	0	0	-0.102119343835115	0.102119343835115	-0.0248561348101773	0.0248561348101773	0	0	0	0	-0.126534698818553	0.126534698818553	0	0	0.173546840152889	0.106764254404184	1	0.173546840152889	2
2724	2686	ENSG00000236104	ZBTB22	1	ENSG00000100731	PCNX1	PCNX1 _( 97819 )	4	chr14_71005224_71006444	5	1	1	1	0	1	0	1	0	-0.173520128856599	0.173520128856599	-0.0746003273019276	0.0746003273019276	-0.0731654510784515	0.0731654510784515	0	0	-0.019293797983416	0.019293797983416	0	0	-0.136558191073266	0.136558191073266	0	0	0.173520128856599	0.0954275792587322	1	0.173520128856599	2
356	3661	ENSG00000099194	SCD	1	ENSG00000174448	STARD6	STARD6 _( -113538 )	4	chr18_54471502_54471748	6	1	1	0	1	1	1	1	0	-0.173489761540229	0.173489761540229	-0.186528585483879	0.186528585483879	0	0	-0.16971393526759	0.16971393526759	-0.113513565244487	0.113513565244487	-0.0745231725006345	0.0745231725006345	-0.0677635400137236	0.0677635400137236	0	0	0.186528585483879	0.130922093341757	1	0.173489761540229	2
2194	4983	ENSG00000181830	SLC35C1	1	ENSG00000182541	LIMK2	LIMK2 _( -19276 )	4	chr22_31192365_31192963	1	0	0	0	0	0	0	0	1	0	0	0	0	0	0	0	0	0	0	0	0	0	0	-0.173456485137273	0.173456485137273	0.173456485137273	0.173456485137273	1	0.173456485137273	2
1888	5279	ENSG00000168209	DDIT4	1	ENSG00000163638	ADAMTS9	ADAMTS9 _( -442685 )	4	chr3_65130685_65131204	6	1	1	1	1	0	1	1	0	-0.173430643671751	0.173430643671751	-0.233911649302579	0.233911649302579	-0.191263185511529	0.191263185511529	-0.11019904538244	0.11019904538244	0	0	-0.202242274558304	0.202242274558304	-0.0144406140157328	0.0144406140157328	0	0	0.233911649302579	0.154247902073723	1	0.173430643671751	2
2575	5061	ENSG00000214357	NEURL1B	1	ENSG00000197548	ATG7	ATG7 _( 111879 )	4	chr3_11384188_11384486	1	0	0	0	0	0	0	0	1	0	0	0	0	0	0	0	0	0	0	0	0	0	0	0.173406792950432	0.173406792950432	0.173406792950432	0.173406792950432	1	0.173406792950432	2
761	4378	ENSG00000118515	SGK1	1	ENSG00000115290	GRB14	GRB14 _( 4082 )	4	chr2_164617484_164617766	1	0	0	0	0	0	0	0	1	0	0	0	0	0	0	0	0	0	0	0	0	0	0	-0.173405431445332	0.173405431445332	0.173405431445332	0.173405431445332	1	0.173405431445332	2
3022	4962	ENSG00000277991	ENSG00000277991	1	ENSG00000100121	GGTLC2	GGTLC2 _( 1442 )	4	chr22_22645917_22646174	1	0	0	0	0	0	0	0	1	0	0	0	0	0	0	0	0	0	0	0	0	0	0	0.173394719979762	0.173394719979762	0.173394719979762	0.173394719979762	1	0.173394719979762	2
1135	5883	ENSG00000136244	IL6	1	ENSG00000109182	CWH43	CWH43 _( 646382 )	4	chr4_49632629_49633010	1	0	0	0	0	0	0	0	1	0	0	0	0	0	0	0	0	0	0	0	0	0	0	0.173367655644352	0.173367655644352	0.173367655644352	0.173367655644352	1	0.173367655644352	2
1673	8647	ENSG00000163050	COQ8A	1	ENSG00000107104	KANK1	KANK1 _( 100970 )	4	chr9_571261_571501	1	0	0	0	0	0	0	0	1	0	0	0	0	0	0	0	0	0	0	0	0	0	0	0.173361282252388	0.173361282252388	0.173361282252388	0.173361282252388	1	0.173361282252388	2
2150	3495	ENSG00000179046	TRIML2	1	ENSG00000133193	FAM104A	FAM104A _( -3741 )	4	chr17_73240494_73240795	1	0	0	0	0	0	0	0	1	0	0	0	0	0	0	0	0	0	0	0	0	0	0	0.173356916525146	0.173356916525146	0.173356916525146	0.173356916525146	1	0.173356916525146	2
2947	3214	ENSG00000268879	IGFL1P1	1	ENSG00000159720	ATP6V0D1	ATP6V0D1 _( 18723 )	4	chr16_67461718_67462514	1	0	0	0	0	0	0	0	1	0	0	0	0	0	0	0	0	0	0	0	0	0	0	0.17334564710105	0.17334564710105	0.17334564710105	0.17334564710105	1	0.17334564710105	2
1042	3752	ENSG00000133216	EPHB2	1	ENSG00000167772	ANGPTL4	ANGPTL4 _( 7536 )	4	chr19_8370835_8371525	1	0	0	0	0	0	0	0	1	0	0	0	0	0	0	0	0	0	0	0	0	0	0	0.173318722862384	0.173318722862384	0.173318722862384	0.173318722862384	1	0.173318722862384	2
916	5011	ENSG00000127585	FBXL16	1	ENSG00000100354	TNRC6B	TNRC6B _( -1359 )	4	chr22_40043048_40043458	1	0	0	0	0	0	0	0	1	0	0	0	0	0	0	0	0	0	0	0	0	0	0	0.173307729476038	0.173307729476038	0.173307729476038	0.173307729476038	1	0.173307729476038	2
383	8978	ENSG00000100336	APOL4	1	ENSG00000175764	TTLL11	TTLL11 _( 117451 )	4	chr9_121975882_121976155	4	1	0	1	1	0	0	1	0	0.173300887484103	0.173300887484103	0	0	0.038377709113484	0.038377709113484	0.339503498440981	0.339503498440981	0	0	0	0	0.0217668813336989	0.0217668813336989	0	0	0.339503498440981	0.143237244093067	1	0.173300887484103	2
3013	2542	ENSG00000276168	RN7SL1	1	ENSG00000129521	EGLN3	EGLN3 _( 539832 )	4	chr14_33682852_33683045	2	1	0	0	0	0	0	1	0	-0.173300104198615	0.173300104198615	0	0	0	0	0	0	0	0	0	0	-0.110914166784045	0.110914166784045	0	0	0.173300104198615	0.14210713549133	1	0.173300104198615	2
1432	2692	ENSG00000149527	PLCH2	1	ENSG00000182732	RGS6	RGS6 _( 254034 )	4	chr14_72186473_72186845	4	1	0	0	1	1	0	1	0	0.17327177045746	0.17327177045746	0	0	0	0	0.168782769882565	0.168782769882565	0.0865853954589425	0.0865853954589425	0	0	0.30739942381829	0.30739942381829	0	0	0.30739942381829	0.184009839904314	1	0.17327177045746	2
359	3568	ENSG00000099260	PALMD	1	ENSG00000141446	ESCO1	ESCO1 _( 51995 )	4	chr18_21548424_21548889	6	1	1	1	1	1	0	1	0	0.173256641517207	0.173256641517207	0.00430700196952069	0.00430700196952069	0.0238362215962229	0.0238362215962229	0.0878996155832692	0.0878996155832692	0.1103199213892	0.1103199213892	0	0	0.191190206697901	0.191190206697901	0	0	0.191190206697901	0.0984682681255535	1	0.173256641517207	2
2970	3056	ENSG00000272398	CD24	1	ENSG00000183475	ASB7	ASB7 _( -5274 )	4	chr15_100596687_100597260	1	0	0	0	0	0	0	0	1	0	0	0	0	0	0	0	0	0	0	0	0	0	0	-0.173242843663497	0.173242843663497	0.173242843663497	0.173242843663497	1	0.173242843663497	2
2714	6277	ENSG00000235109	ZSCAN31	1	ENSG00000248771	SMIM31	SMIM31 _( -139733 )	4	chr4_164613680_164614331	1	0	0	0	0	0	0	0	1	0	0	0	0	0	0	0	0	0	0	0	0	0	0	0.17323456407519	0.17323456407519	0.17323456407519	0.17323456407519	1	0.17323456407519	2
315	3410	ENSG00000090447	TFAP4	1	ENSG00000073670	ADAM11	ADAM11 _( -20041 )	4	chr17_44738383_44738990	1	0	0	0	0	0	0	0	1	0	0	0	0	0	0	0	0	0	0	0	0	0	0	-0.173228121092916	0.173228121092916	0.173228121092916	0.173228121092916	1	0.173228121092916	2
2664	5074	ENSG00000230615	ENSG00000230615	1	ENSG00000154783	FGD5	FGD5 _( 4877 )	4	chr3_14823839_14824165	1	0	0	0	0	0	0	0	1	0	0	0	0	0	0	0	0	0	0	0	0	0	0	0.173221496870235	0.173221496870235	0.173221496870235	0.173221496870235	1	0.173221496870235	2
895	2503	ENSG00000125844	RRBP1	1	ENSG00000129538	RNASE1	RNASE1 _( -25143 )	4	chr14_20828421_20828730	1	0	0	0	0	0	0	0	1	0	0	0	0	0	0	0	0	0	0	0	0	0	0	0.17322046684899	0.17322046684899	0.17322046684899	0.17322046684899	1	0.17322046684899	2
1144	866	ENSG00000136717	BIN1	1	ENSG00000182901	RGS7	RGS7 _( -13438 )	4	chr1_241370668_241370846	1	0	0	0	0	0	0	0	1	0	0	0	0	0	0	0	0	0	0	0	0	0	0	-0.173170563087672	0.173170563087672	0.173170563087672	0.173170563087672	1	0.173170563087672	2
847	8619	ENSG00000123405	NFE2	1	ENSG00000253117	OC90	OC90 _( -5527 )	4	chr8_132091182_132091738	4	1	0	1	1	0	0	1	0	0.173154984066822	0.173154984066822	0	0	0.0733895061765493	0.0733895061765493	0.112279540548474	0.112279540548474	0	0	0	0	0.164064884481952	0.164064884481952	0	0	0.173154984066822	0.130722228818449	1	0.173154984066822	2
1037	5837	ENSG00000133056	PIK3C2B	1	ENSG00000121892	PDS5A	PDS5A _( -13045 )	4	chr4_39991001_39991446	1	0	0	0	0	0	0	0	1	0	0	0	0	0	0	0	0	0	0	0	0	0	0	0.173122953583285	0.173122953583285	0.173122953583285	0.173122953583285	1	0.173122953583285	2
1335	6951	ENSG00000143815	LBR	1	ENSG00000145934	TENM2	TENM2 _( 117953 )	4	chr5_167402752_167402971	1	0	0	0	0	0	0	0	1	0	0	0	0	0	0	0	0	0	0	0	0	0	0	-0.173118212479715	0.173118212479715	0.173118212479715	0.173118212479715	1	0.173118212479715	2
2536	609	ENSG00000206337	HCP5	1	ENSG00000173627	APOBEC4	APOBEC4 _( -695 )	4	chr1_183654011_183654322	7	1	1	1	1	1	1	1	0	0.173100269922881	0.173100269922881	0.0781817044912431	0.0781817044912431	0.0750147962053669	0.0750147962053669	0.0938740243037027	0.0938740243037027	0.020318263142554	0.020318263142554	0.0590910323742673	0.0590910323742673	0.166815172471423	0.166815172471423	0	0	0.173100269922881	0.0951993232730626	1	0.173100269922881	2
2807	8683	ENSG00000253368	TRNP1	1	ENSG00000137040	RANBP6	RANBP6 _( -61172 )	4	chr9_6076797_6077315	5	1	0	0	1	1	1	1	0	-0.173063914472475	0.173063914472475	0	0	0	0	-0.0515075577130093	0.0515075577130093	-0.156396921739203	0.156396921739203	-0.0416182598420223	0.0416182598420223	-0.175091216689825	0.175091216689825	0	0	0.175091216689825	0.119535574091307	1	0.173063914472475	2
1980	5485	ENSG00000170873	MTSS1	1	ENSG00000073711	PPP2R3A	PPP2R3A _( 22077 )	4	chr3_135987750_135987911	2	0	0	0	0	0	0	1	1	0	0	0	0	0	0	0	0	0	0	0	0	0.0102449311552775	0.0102449311552775	0.173047643571235	0.173047643571235	0.173047643571235	0.0916462873632565	1	0.173047643571235	2
2146	7586	ENSG00000178922	HYI	1	ENSG00000215712	TMEM242	TMEM242 _( 135912 )	4	chr6_157187282_157187689	1	0	0	0	0	0	0	0	1	0	0	0	0	0	0	0	0	0	0	0	0	0	0	-0.173025604964793	0.173025604964793	0.173025604964793	0.173025604964793	1	0.173025604964793	2
2236	6753	ENSG00000183876	ARSI	1	ENSG00000198108	CHSY3	CHSY3 _( 419580 )	4	chr5_130324052_130324443	1	0	0	0	0	0	0	0	1	0	0	0	0	0	0	0	0	0	0	0	0	0	0	-0.172988579793572	0.172988579793572	0.172988579793572	0.172988579793572	1	0.172988579793572	2
167	3749	ENSG00000067798	NAV3	1	ENSG00000142449	FBN3	FBN3 _( 36267 )	4	chr19_8113081_8113579	1	0	0	0	0	0	0	0	1	0	0	0	0	0	0	0	0	0	0	0	0	0	0	-0.172985657220334	0.172985657220334	0.172985657220334	0.172985657220334	1	0.172985657220334	2
1964	543	ENSG00000170379	TCAF2	1	ENSG00000094975	SUCO	SUCO _( -34695 )	4	chr1_172497159_172497654	1	0	0	0	0	0	0	0	1	0	0	0	0	0	0	0	0	0	0	0	0	0	0	-0.172971711041736	0.172971711041736	0.172971711041736	0.172971711041736	1	0.172971711041736	2
583	7834	ENSG00000109452	INPP4B	1	ENSG00000277149	TYW1B	TYW1B _( 82896 )	4	chr7_72744429_72745302	1	0	0	0	0	0	0	0	1	0	0	0	0	0	0	0	0	0	0	0	0	0	0	-0.172933724117132	0.172933724117132	0.172933724117132	0.172933724117132	1	0.172933724117132	2
2130	6030	ENSG00000178150	ZNF114	1	ENSG00000152583	SPARCL1	SPARCL1 _( 0 )	4	chr4_87530855_87531188	1	0	0	0	0	0	0	0	1	0	0	0	0	0	0	0	0	0	0	0	0	0	0	-0.172922670935001	0.172922670935001	0.172922670935001	0.172922670935001	1	0.172922670935001	2
1771	4774	ENSG00000165030	NFIL3	1	ENSG00000101464	PIGU	PIGU _( 54384 )	4	chr20_34643985_34644406	1	0	0	0	0	0	0	0	1	0	0	0	0	0	0	0	0	0	0	0	0	0	0	0.172921354791841	0.172921354791841	0.172921354791841	0.172921354791841	1	0.172921354791841	2
2536	4164	ENSG00000206337	HCP5	1	ENSG00000163121	NEURL3	NEURL3 _( 21467 )	4	chr2_96485886_96486642	6	1	1	1	1	1	0	1	0	0.172921005265042	0.172921005265042	0.325033907467127	0.325033907467127	0.293428479546309	0.293428479546309	0.0452671316586748	0.0452671316586748	0.226460568623413	0.226460568623413	0	0	0.0332093388327067	0.0332093388327067	0	0	0.325033907467127	0.182720071898879	1	0.172921005265042	2
2619	7283	ENSG00000224557	HLA-DPB2	1	ENSG00000135312	HTR1B	HTR1B _( -39117 )	4	chr6_77502890_77503412	6	1	1	1	1	1	0	1	0	-0.172920689854026	0.172920689854026	-0.078819662483898	0.078819662483898	-0.254469471178949	0.254469471178949	-0.0988490052106004	0.0988490052106004	-0.127417621767837	0.127417621767837	0	0	-0.133924212450592	0.133924212450592	0	0	0.254469471178949	0.144400110490984	1	0.172920689854026	2
1041	5884	ENSG00000133119	RFC3	1	ENSG00000109182	CWH43	CWH43 _( 647696 )	4	chr4_49633943_49634533	6	1	1	1	1	1	0	1	0	-0.172917718858015	0.172917718858015	-0.174231570230381	0.174231570230381	-0.201856533301998	0.201856533301998	-0.0986742139318102	0.0986742139318102	-0.116010249151887	0.116010249151887	0	0	-0.161984066891876	0.161984066891876	0	0	0.201856533301998	0.154279058727661	1	0.172917718858015	2
2799	3076	ENSG00000251230	MIR3945HG	1	ENSG00000008517	IL32	IL32 _( 0 )	4	chr16_3065007_3065727	1	0	0	0	0	0	0	0	1	0	0	0	0	0	0	0	0	0	0	0	0	0	0	0.172867098650315	0.172867098650315	0.172867098650315	0.172867098650315	1	0.172867098650315	2
763	6312	ENSG00000118596	SLC16A7	1	ENSG00000154447	SH3RF1	SH3RF1 _( -11440 )	4	chr4_169282545_169283417	1	0	0	0	0	0	0	0	1	0	0	0	0	0	0	0	0	0	0	0	0	0	0	-0.17284553100653	0.17284553100653	0.17284553100653	0.17284553100653	1	0.17284553100653	2
601	7243	ENSG00000110172	CHORDC1	1	ENSG00000124749	COL21A1	COL21A1 _( -46203 )	4	chr6_56440297_56441020	1	0	0	0	0	0	0	0	1	0	0	0	0	0	0	0	0	0	0	0	0	0	0	0.172824677804844	0.172824677804844	0.172824677804844	0.172824677804844	1	0.172824677804844	2
581	9002	ENSG00000109255	NMU	1	ENSG00000187239	FNBP1	FNBP1 _( 26216 )	4	chr9_130016717_130016978	1	0	0	0	0	0	0	0	1	0	0	0	0	0	0	0	0	0	0	0	0	0	0	0.172821253655493	0.172821253655493	0.172821253655493	0.172821253655493	1	0.172821253655493	2
1698	4310	ENSG00000163507	CIP2A	1	ENSG00000115919	KYNU	KYNU _( -45499 )	4	chr2_142831698_142831999	5	1	0	1	0	1	1	1	0	0.172819873931615	0.172819873931615	0	0	0.00208119474962986	0.00208119474962986	0	0	0.0523616967568077	0.0523616967568077	0.0560295425849975	0.0560295425849975	0.109900259664628	0.109900259664628	0	0	0.172819873931615	0.0786385135375356	1	0.172819873931615	2
60	2870	ENSG00000019582	CD74	1	ENSG00000140284	SLC27A2	SLC27A2 _( -238376 )	4	chr15_49943543_49943820	4	1	1	0	0	1	0	1	0	0.172810386368047	0.172810386368047	0.05829664623588	0.05829664623588	0	0	0	0	0.122058733135087	0.122058733135087	0	0	0.00706913920407168	0.00706913920407168	0	0	0.172810386368047	0.0900587262357714	1	0.172810386368047	2
2351	2903	ENSG00000188486	H2AFX	1	ENSG00000103569	AQP9	AQP9 _( 75852 )	4	chr15_58214021_58214251	1	0	0	0	0	0	0	0	1	0	0	0	0	0	0	0	0	0	0	0	0	0	0	-0.172789395749115	0.172789395749115	0.172789395749115	0.172789395749115	1	0.172789395749115	2
2619	2854	ENSG00000224557	HLA-DPB2	1	ENSG00000137872	SEMA6D	SEMA6D _( -105822 )	4	chr15_47077964_47078279	1	0	0	0	0	0	0	0	1	0	0	0	0	0	0	0	0	0	0	0	0	0	0	-0.172764760813117	0.172764760813117	0.172764760813117	0.172764760813117	1	0.172764760813117	2
2052	80	ENSG00000174080	CTSF	1	ENSG00000175707	KDF1	KDF1 _( 19761 )	4	chr1_26940385_26940645	1	0	0	0	0	0	0	0	1	0	0	0	0	0	0	0	0	0	0	0	0	0	0	-0.172714920003197	0.172714920003197	0.172714920003197	0.172714920003197	1	0.172714920003197	2
933	2363	ENSG00000128342	LIF	1	ENSG00000133106	EPSTI1	EPSTI1 _( -12234 )	4	chr13_43004505_43005718	1	0	0	0	0	0	0	0	1	0	0	0	0	0	0	0	0	0	0	0	0	0	0	0.172679928038269	0.172679928038269	0.172679928038269	0.172679928038269	1	0.172679928038269	2
1207	7959	ENSG00000138378	STAT4	1	ENSG00000257923	CUX1	CUX1 _( -47929 )	4	chr7_101767602_101767975	5	1	0	1	1	0	1	1	0	0.172667803979266	0.172667803979266	0	0	0.132429652335122	0.132429652335122	0.133731522368533	0.133731522368533	0	0	0.128434558840652	0.128434558840652	0.162561673766513	0.162561673766513	0	0	0.172667803979266	0.145965042258017	1	0.172667803979266	2
1167	6728	ENSG00000137502	RAB30	1	ENSG00000155324	GRAMD2B	GRAMD2B _( 85364 )	4	chr5_126445496_126446033	1	0	0	0	0	0	0	0	1	0	0	0	0	0	0	0	0	0	0	0	0	0	0	-0.172654724417721	0.172654724417721	0.172654724417721	0.172654724417721	1	0.172654724417721	2
2949	2903	ENSG00000268942	CKS1BP3	1	ENSG00000103569	AQP9	AQP9 _( 75852 )	4	chr15_58214021_58214251	1	0	0	0	0	0	0	0	1	0	0	0	0	0	0	0	0	0	0	0	0	0	0	-0.172635677235307	0.172635677235307	0.172635677235307	0.172635677235307	1	0.172635677235307	2
2124	5803	ENSG00000177606	JUN	1	ENSG00000091490	SEL1L3	SEL1L3 _( -75146 )	4	chr4_25938906_25939129	1	0	0	0	0	0	0	0	1	0	0	0	0	0	0	0	0	0	0	0	0	0	0	0.172612377892435	0.172612377892435	0.172612377892435	0.172612377892435	1	0.172612377892435	2
1037	2279	ENSG00000133056	PIK3C2B	1	ENSG00000177169	ULK1	ULK1 _( -15924 )	4	chr12_131878475_131878727	1	0	0	0	0	0	0	0	1	0	0	0	0	0	0	0	0	0	0	0	0	0	0	0.172604871034622	0.172604871034622	0.172604871034622	0.172604871034622	1	0.172604871034622	2
2788	5869	ENSG00000250305	TRMT9B	1	ENSG00000109182	CWH43	CWH43 _( 110538 )	4	chr4_49096785_49097335	1	0	0	0	0	0	0	0	1	0	0	0	0	0	0	0	0	0	0	0	0	0	0	0.172558939658073	0.172558939658073	0.172558939658073	0.172558939658073	1	0.172558939658073	2
638	2368	ENSG00000112118	MCM3	1	ENSG00000188342	GTF2F2	GTF2F2 _( 68769 )	4	chr13_45189284_45190345	1	0	0	0	0	0	0	0	1	0	0	0	0	0	0	0	0	0	0	0	0	0	0	0.172539472392162	0.172539472392162	0.172539472392162	0.172539472392162	1	0.172539472392162	2
2996	3589	ENSG00000274210	ENSG00000274210	1	ENSG00000170558	CDH2	CDH2 _( 111500 )	4	chr18_28065291_28065946	1	0	0	0	0	0	0	0	1	0	0	0	0	0	0	0	0	0	0	0	0	0	0	-0.172525899787941	0.172525899787941	0.172525899787941	0.172525899787941	1	0.172525899787941	2
1779	2781	ENSG00000165490	DDIAS	1	ENSG00000075413	MARK3	MARK3 _( 62725 )	4	chr14_103448117_103448472	1	0	0	0	0	0	0	0	1	0	0	0	0	0	0	0	0	0	0	0	0	0	0	0.172525839715637	0.172525839715637	0.172525839715637	0.172525839715637	1	0.172525839715637	2
2073	7611	ENSG00000175274	TP53I11	1	ENSG00000185345	PRKN	PRKN _( -70880 )	4	chr6_162798651_162799068	2	0	0	0	0	0	1	0	1	0	0	0	0	0	0	0	0	0	0	-0.0507275497034491	0.0507275497034491	0	0	-0.172521605405358	0.172521605405358	0.172521605405358	0.111624577554403	1	0.172521605405358	2
2791	3027	ENSG00000250479	CHCHD10	1	ENSG00000188095	MESP2	MESP2 _( 13818 )	4	chr15_89774409_89774943	5	1	0	1	1	1	0	1	0	0.17250680296272	0.17250680296272	0	0	0.11473841644153	0.11473841644153	0.242787116894126	0.242787116894126	0.103158559900559	0.103158559900559	0	0	0.125975451185927	0.125975451185927	0	0	0.242787116894126	0.151833269476972	1	0.17250680296272	2
1061	5019	ENSG00000134243	SORT1	1	ENSG00000235568	NFAM1	NFAM1 _( -1426 )	4	chr22_42433821_42434221	1	0	0	0	0	0	0	0	1	0	0	0	0	0	0	0	0	0	0	0	0	0	0	0.172471369735897	0.172471369735897	0.172471369735897	0.172471369735897	1	0.172471369735897	2
802	8425	ENSG00000120729	MYOT	1	ENSG00000156103	MMP16	MMP16 _( 51316 )	4	chr8_88276261_88276709	4	0	0	1	0	1	0	1	1	0	0	0	0	-0.0417213391127668	0.0417213391127668	0	0	-0.0248823624226707	0.0248823624226707	0	0	-0.0719144085661466	0.0719144085661466	-0.17246887326751	0.17246887326751	0.17246887326751	0.0777467458422735	1	0.17246887326751	2
1206	6169	ENSG00000138376	BARD1	1	ENSG00000164073	MFSD8	MFSD8 _( -9193 )	4	chr4_127975227_127975578	6	1	0	1	1	1	1	1	0	0.172400780276235	0.172400780276235	0	0	0.264745164337284	0.264745164337284	0.186761782161656	0.186761782161656	0.206954404676912	0.206954404676912	0.276152585050242	0.276152585050242	0.220859038820712	0.220859038820712	0	0	0.276152585050242	0.22131229255384	1	0.172400780276235	2
452	4260	ENSG00000103145	HCFC1R1	1	ENSG00000163083	INHBB	INHBB _( -7719 )	4	chr2_120337936_120338424	6	1	1	1	1	0	1	1	0	0.17234620337747	0.17234620337747	0.311522082655362	0.311522082655362	0.0894776218162069	0.0894776218162069	0.146945483028401	0.146945483028401	0	0	0.0424959312965268	0.0424959312965268	0.120570789854195	0.120570789854195	0	0	0.311522082655362	0.147226352004694	1	0.17234620337747	2
1803	375	ENSG00000166173	LARP6	1	ENSG00000143119	CD53	CD53 _( -100 )	4	chr1_110870820_110871088	1	0	0	0	0	0	0	0	1	0	0	0	0	0	0	0	0	0	0	0	0	0	0	-0.172305571835655	0.172305571835655	0.172305571835655	0.172305571835655	1	0.172305571835655	2
1605	4905	ENSG00000159842	ABR	1	ENSG00000142168	SOD1	SOD1 _( 8160 )	4	chr21_31667782_31668146	1	0	0	0	0	0	0	0	1	0	0	0	0	0	0	0	0	0	0	0	0	0	0	-0.172273527700454	0.172273527700454	0.172273527700454	0.172273527700454	1	0.172273527700454	2
873	692	ENSG00000124766	SOX4	1	ENSG00000162877	PM20D1	PM20D1 _( -39512 )	4	chr1_205889644_205890285	1	0	0	0	0	0	0	0	1	0	0	0	0	0	0	0	0	0	0	0	0	0	0	-0.172262465799484	0.172262465799484	0.172262465799484	0.172262465799484	1	0.172262465799484	2
1599	3023	ENSG00000159259	CHAF1B	1	ENSG00000140522	RLBP1	RLBP1 _( -9071 )	4	chr15_89230822_89231395	5	1	1	1	0	1	0	1	0	0.172254595367336	0.172254595367336	0.0436701069005315	0.0436701069005315	0.0187488628502082	0.0187488628502082	0	0	0.0742188464971483	0.0742188464971483	0	0	0.20352171995835	0.20352171995835	0	0	0.20352171995835	0.102482826314715	1	0.172254595367336	2
1666	4396	ENSG00000162825	NBPF20	1	ENSG00000081479	LRP2	LRP2 _( 139661 )	4	chr2_169222626_169223024	5	1	0	1	1	1	0	1	0	-0.172205629251329	0.172205629251329	0	0	-0.0648658051676131	0.0648658051676131	-0.206184306750148	0.206184306750148	-0.135002688556496	0.135002688556496	0	0	-0.140508406776591	0.140508406776591	0	0	0.206184306750148	0.143753367300435	1	0.172205629251329	2
1225	8972	ENSG00000139178	C1RL	1	ENSG00000136861	CDK5RAP2	CDK5RAP2 _( 104950 )	4	chr9_120474699_120475220	1	0	0	0	0	0	0	0	1	0	0	0	0	0	0	0	0	0	0	0	0	0	0	0.172203511745061	0.172203511745061	0.172203511745061	0.172203511745061	1	0.172203511745061	2
311	6918	ENSG00000090006	LTBP4	1	ENSG00000231989	PPP1R2B	PPP1R2B _( 38128 )	4	chr5_156888666_156888957	6	1	1	1	1	0	1	1	0	0.172199962019946	0.172199962019946	0.0401905070667743	0.0401905070667743	0.199142787717242	0.199142787717242	0.14163665180182	0.14163665180182	0	0	0.178300114468664	0.178300114468664	0.0575985188286444	0.0575985188286444	0	0	0.199142787717242	0.131511423650515	1	0.172199962019946	2
391	6323	ENSG00000100522	GNPNAT1	1	ENSG00000109586	GALNT7	GALNT7 _( -110547 )	4	chr4_173057511_173058206	1	0	0	0	0	0	0	0	1	0	0	0	0	0	0	0	0	0	0	0	0	0	0	0.172194680897519	0.172194680897519	0.172194680897519	0.172194680897519	1	0.172194680897519	2
2174	5532	ENSG00000179967	PPP1R14BP3	1	ENSG00000144895	EIF2A	EIF2A _( -54149 )	4	chr3_150492280_150492529	5	1	0	1	1	1	0	1	0	-0.172193095789753	0.172193095789753	0	0	-0.0921991441437853	0.0921991441437853	-0.154840244913323	0.154840244913323	-0.266584793928307	0.266584793928307	0	0	-0.076760936119143	0.076760936119143	0	0	0.266584793928307	0.152515642978862	1	0.172193095789753	2
1198	6194	ENSG00000138172	CALHM2	1	ENSG00000164136	IL15	IL15 _( 225116 )	4	chr4_141861715_141862063	5	1	0	1	1	1	0	1	0	-0.172128508670329	0.172128508670329	0	0	-0.19860302474938	0.19860302474938	-0.0271938899128197	0.0271938899128197	-0.00592532173139706	0.00592532173139706	0	0	-0.260093097838103	0.260093097838103	0	0	0.260093097838103	0.132788768580406	1	0.172128508670329	2
1760	7173	ENSG00000164647	STEAP1	1	ENSG00000171467	ZNF318	ZNF318 _( -13727 )	4	chr6_43383205_43384093	3	0	0	1	0	1	0	0	1	0	0	0	0	0.0240107520282133	0.0240107520282133	0	0	0.0628099285070963	0.0628099285070963	0	0	0	0	0.172118380433321	0.172118380433321	0.172118380433321	0.0863130203228769	1	0.172118380433321	2
2551	4181	ENSG00000213015	ZNF580	1	ENSG00000135945	REV1	REV1 _( -24893 )	4	chr2_99514928_99515271	1	0	0	0	0	0	0	0	1	0	0	0	0	0	0	0	0	0	0	0	0	0	0	0.172113764810332	0.172113764810332	0.172113764810332	0.172113764810332	1	0.172113764810332	2
1779	5884	ENSG00000165490	DDIAS	1	ENSG00000109182	CWH43	CWH43 _( 647696 )	4	chr4_49633943_49634533	6	1	1	1	1	1	0	1	0	-0.172089253857134	0.172089253857134	-0.130423244676496	0.130423244676496	-0.0987365532006867	0.0987365532006867	-0.100773552565844	0.100773552565844	-0.0108847045812179	0.0108847045812179	0	0	-0.0277446537072039	0.0277446537072039	0	0	0.172089253857134	0.0901086604314305	1	0.172089253857134	2
2672	7530	ENSG00000231574	LINC02015	1	ENSG00000152818	UTRN	UTRN _( 671676 )	4	chr6_144957377_144957762	5	1	0	1	1	0	1	1	0	-0.172088462286245	0.172088462286245	0	0	-0.209611608074605	0.209611608074605	-0.253178730601072	0.253178730601072	0	0	-0.0780661413855851	0.0780661413855851	-0.290701058374345	0.290701058374345	0	0	0.290701058374345	0.200729200144371	1	0.172088462286245	2
1082	5156	ENSG00000134775	FHOD3	1	ENSG00000144681	STAC	STAC _( -186512 )	4	chr3_36193525_36193832	1	0	0	0	0	0	0	0	1	0	0	0	0	0	0	0	0	0	0	0	0	0	0	0.172088217276344	0.172088217276344	0.172088217276344	0.172088217276344	1	0.172088217276344	2
1694	1686	ENSG00000163430	FSTL1	1	ENSG00000023445	BIRC3	BIRC3 _( -47080 )	4	chr11_102269992_102270370	1	0	0	0	0	0	0	0	1	0	0	0	0	0	0	0	0	0	0	0	0	0	0	0.172074080287459	0.172074080287459	0.172074080287459	0.172074080287459	1	0.172074080287459	2
2349	4663	ENSG00000188313	PLSCR1	1	ENSG00000144476	ACKR3	ACKR3 _( 112104 )	4	chr2_236679891_236680790	1	0	0	0	0	0	0	0	1	0	0	0	0	0	0	0	0	0	0	0	0	0	0	-0.172053367164832	0.172053367164832	0.172053367164832	0.172053367164832	1	0.172053367164832	2
869	4631	ENSG00000124357	NAGK	1	ENSG00000153823	PID1	PID1 _( -220870 )	4	chr2_229492155_229492495	7	1	1	1	1	1	1	1	0	0.172048158213496	0.172048158213496	0.255675769061595	0.255675769061595	0.15099296477586	0.15099296477586	0.174212727297843	0.174212727297843	0.0941934766650677	0.0941934766650677	0.232907258585095	0.232907258585095	0.147203915382922	0.147203915382922	0	0	0.255675769061595	0.175319181425983	1	0.172048158213496	2
2708	8812	ENSG00000234616	JRK	1	ENSG00000156052	GNAQ	GNAQ _( 131205 )	4	chr9_77900038_77900253	3	1	0	0	0	1	0	1	0	-0.172041254682337	0.172041254682337	0	0	0	0	0	0	-0.00018205029946322	0.00018205029946322	0	0	-0.0447113018730481	0.0447113018730481	0	0	0.172041254682337	0.0723115356182826	1	0.172041254682337	2
768	663	ENSG00000118985	ELL2	1	ENSG00000116833	NR5A2	NR5A2 _( -437170 )	4	chr1_199590178_199590432	1	0	0	0	0	0	0	0	1	0	0	0	0	0	0	0	0	0	0	0	0	0	0	-0.172029939582571	0.172029939582571	0.172029939582571	0.172029939582571	1	0.172029939582571	2
252	2571	ENSG00000079337	RAPGEF3	1	ENSG00000165355	FBXO33	FBXO33 _( -375057 )	4	chr14_39807557_39807843	3	1	0	0	0	0	1	1	0	0.172007009431307	0.172007009431307	0	0	0	0	0	0	0	0	0.115138034701766	0.115138034701766	0.151390499518776	0.151390499518776	0	0	0.172007009431307	0.146178514550617	1	0.172007009431307	2
771	3023	ENSG00000119403	PHF19	1	ENSG00000140522	RLBP1	RLBP1 _( -9071 )	4	chr15_89230822_89231395	4	1	1	0	1	0	0	1	0	0.171998593567544	0.171998593567544	0.1598892511307	0.1598892511307	0	0	0.0706180308623108	0.0706180308623108	0	0	0	0	0.0834227668541967	0.0834227668541967	0	0	0.171998593567544	0.121482160603688	1	0.171998593567544	2
963	6765	ENSG00000129538	RNASE1	1	ENSG00000125347	IRF1	IRF1 _( 14996 )	4	chr5_132475131_132475802	6	1	1	1	1	1	0	1	0	0.171992300318182	0.171992300318182	0.0700050283730826	0.0700050283730826	0.0974926153741754	0.0974926153741754	0.0772260704293847	0.0772260704293847	0.0317282857697919	0.0317282857697919	0	0	0.125331701334715	0.125331701334715	0	0	0.171992300318182	0.0956293335998884	1	0.171992300318182	2
2608	4557	ENSG00000223891	OSER1-DT	1	ENSG00000114948	ADAM23	ADAM23 _( 38678 )	4	chr2_206482217_206482392	1	0	0	0	0	0	0	0	1	0	0	0	0	0	0	0	0	0	0	0	0	0	0	0.171992236364449	0.171992236364449	0.171992236364449	0.171992236364449	1	0.171992236364449	2
2736	9191	ENSG00000238832	ENSG00000238832	1	ENSG00000172465	TCEAL1	TCEAL1 _( 9839 )	4	chrX_103638543_103639032	1	0	0	0	0	0	0	0	1	0	0	0	0	0	0	0	0	0	0	0	0	0	0	0.171977242662942	0.171977242662942	0.171977242662942	0.171977242662942	1	0.171977242662942	2
1405	3499	ENSG00000147697	GSDMC	1	ENSG00000186407	CD300E	CD300E _( 0 )	4	chr17_74623737_74624164	3	1	0	1	0	0	0	1	0	0.171963865398551	0.171963865398551	0	0	0.0858053551678961	0.0858053551678961	0	0	0	0	0	0	0.0291843106807766	0.0291843106807766	0	0	0.171963865398551	0.095651177082408	1	0.171963865398551	2
2931	3750	ENSG00000267139	ENSG00000267139	1	ENSG00000090661	CERS4	CERS4 _( -25576 )	4	chr19_8180933_8181160	5	1	1	1	1	0	0	1	0	0.171958587618521	0.171958587618521	0.235060724081905	0.235060724081905	0.194657477677087	0.194657477677087	0.19450615353015	0.19450615353015	0	0	0	0	0.175801890765476	0.175801890765476	0	0	0.235060724081905	0.194396966734628	1	0.171958587618521	2
1623	3125	ENSG00000160752	FDPS	1	ENSG00000122254	HS3ST2	HS3ST2 _( 125498 )	4	chr16_22939675_22940270	5	1	0	0	1	1	1	1	0	0.171957884648547	0.171957884648547	0	0	0	0	0.206737043822891	0.206737043822891	0.129853555575659	0.129853555575659	0.158510776784271	0.158510776784271	0.026149514129893	0.026149514129893	0	0	0.206737043822891	0.138641754992252	1	0.171957884648547	2
2615	1285	ENSG00000224260	ENSG00000224260	1	ENSG00000151893	CACUL1	CACUL1 _( 28736 )	4	chr10_118725979_118726513	1	0	0	0	0	0	0	0	1	0	0	0	0	0	0	0	0	0	0	0	0	0	0	0.171911748647495	0.171911748647495	0.171911748647495	0.171911748647495	1	0.171911748647495	2
2776	3750	ENSG00000248323	LUCAT1	1	ENSG00000090661	CERS4	CERS4 _( -25576 )	4	chr19_8180933_8181160	4	1	0	1	1	0	0	1	0	0.17189292551709	0.17189292551709	0	0	0.0794843657487872	0.0794843657487872	0.104163084197017	0.104163084197017	0	0	0	0	0.0713119078379713	0.0713119078379713	0	0	0.17189292551709	0.106713070825216	1	0.17189292551709	2
1389	8693	ENSG00000146670	CDCA5	1	ENSG00000107165	TYRP1	TYRP1 _( -754067 )	4	chr9_11931097_11931372	6	1	0	1	1	1	1	1	0	0.171880226995786	0.171880226995786	0	0	0.292862780946695	0.292862780946695	0.0500485976441207	0.0500485976441207	0.0515159672322204	0.0515159672322204	0.076678946795521	0.076678946795521	0.067153431099333	0.067153431099333	0	0	0.292862780946695	0.118356658452279	1	0.171880226995786	2
851	3023	ENSG00000123505	AMD1	1	ENSG00000140522	RLBP1	RLBP1 _( -9071 )	4	chr15_89230822_89231395	3	1	1	0	0	0	0	1	0	0.171858582113536	0.171858582113536	0.294537784346005	0.294537784346005	0	0	0	0	0	0	0	0	0.188184874965069	0.188184874965069	0	0	0.294537784346005	0.218193747141537	1	0.171858582113536	2
518	7056	ENSG00000106078	COBL	1	ENSG00000112137	PHACTR1	PHACTR1 _( 68626 )	4	chr6_12785431_12785902	1	0	0	0	0	0	0	0	1	0	0	0	0	0	0	0	0	0	0	0	0	0	0	-0.171831971339136	0.171831971339136	0.171831971339136	0.171831971339136	1	0.171831971339136	2
196	3957	ENSG00000072571	HMMR	1	ENSG00000243147	MRPL33	MRPL33 _( -9005 )	4	chr2_27762274_27762712	5	1	0	1	1	1	0	1	0	0.171831415957849	0.171831415957849	0	0	0.14053892418292	0.14053892418292	0.143443458627981	0.143443458627981	0.14255143309357	0.14255143309357	0	0	0.0513719066150322	0.0513719066150322	0	0	0.171831415957849	0.129947427695471	1	0.171831415957849	2
2298	7434	ENSG00000185966	LCE3E	1	ENSG00000111885	MAN1A1	MAN1A1 _( -263217 )	4	chr6_119612978_119613259	1	0	0	0	0	0	0	0	1	0	0	0	0	0	0	0	0	0	0	0	0	0	0	0.171831289537444	0.171831289537444	0.171831289537444	0.171831289537444	1	0.171831289537444	2
2003	8990	ENSG00000171703	TCEA2	1	ENSG00000165219	GAPVD1	GAPVD1 _( 118561 )	4	chr9_125380355_125380743	4	1	0	1	1	0	0	1	0	-0.171822325861081	0.171822325861081	0	0	-0.166233113922081	0.166233113922081	-0.0217353429119526	0.0217353429119526	0	0	0	0	-0.0721605878182854	0.0721605878182854	0	0	0.171822325861081	0.10798784262835	1	0.171822325861081	2
2887	837	ENSG00000261487	ENSG00000261487	1	ENSG00000119285	HEATR1	HEATR1 _( 35646 )	4	chr1_236568339_236568858	6	1	1	1	1	1	0	1	0	0.171816094240903	0.171816094240903	0.064420899581003	0.064420899581003	0.123124611265873	0.123124611265873	0.141274560638998	0.141274560638998	0.172943345342157	0.172943345342157	0	0	0.144235154635985	0.144235154635985	0	0	0.172943345342157	0.136302444284153	1	0.171816094240903	2
1302	4306	ENSG00000142961	MOB3C	1	ENSG00000168702	LRP1B	LRP1B _( -160336 )	4	chr2_142292037_142292274	1	0	0	0	0	0	0	0	1	0	0	0	0	0	0	0	0	0	0	0	0	0	0	-0.171812286870439	0.171812286870439	0.171812286870439	0.171812286870439	1	0.171812286870439	2
2179	8121	ENSG00000180573	HIST1H2AC	1	ENSG00000170279	C7orf33	C7orf33 _( -19686 )	4	chr7_148570710_148570879	4	1	1	1	0	0	0	1	0	-0.171794671181669	0.171794671181669	-0.399171184725687	0.399171184725687	-0.125704568221367	0.125704568221367	0	0	0	0	0	0	-0.000337733011654365	0.000337733011654365	0	0	0.399171184725687	0.174252039285094	1	0.171794671181669	2
498	3461	ENSG00000105355	PLIN3	1	ENSG00000175175	PPM1E	PPM1E _( 158271 )	4	chr17_58914140_58914650	4	0	1	0	1	0	0	1	1	0	0	-0.0628643934474266	0.0628643934474266	0	0	-0.00968086612957482	0.00968086612957482	0	0	0	0	-0.0370933086189476	0.0370933086189476	-0.171794130014182	0.171794130014182	0.171794130014182	0.0703581745525328	1	0.171794130014182	2
1459	4924	ENSG00000151572	ANO4	1	ENSG00000159259	CHAF1B	CHAF1B _( 52220 )	4	chr21_36437598_36438109	5	1	1	1	1	0	0	1	0	0.171740013155948	0.171740013155948	0.207487162710512	0.207487162710512	4.90680691861201e-05	4.90680691861201e-05	0.120086472816769	0.120086472816769	0	0	0	0	0.043820682583479	0.043820682583479	0	0	0.207487162710512	0.108636679867179	1	0.171740013155948	2
2669	7132	ENSG00000231185	SPRY4-AS1	1	ENSG00000124657	OR2B6	OR2B6 _( 29739 )	4	chr6_27986980_27987784	1	0	0	0	0	0	0	0	1	0	0	0	0	0	0	0	0	0	0	0	0	0	0	0.171732176389545	0.171732176389545	0.171732176389545	0.171732176389545	1	0.171732176389545	2
1257	6194	ENSG00000140481	CCDC33	1	ENSG00000164136	IL15	IL15 _( 225116 )	4	chr4_141861715_141862063	1	0	0	0	0	0	0	0	1	0	0	0	0	0	0	0	0	0	0	0	0	0	0	-0.171725956684511	0.171725956684511	0.171725956684511	0.171725956684511	1	0.171725956684511	2
415	4440	ENSG00000101311	FERMT1	1	ENSG00000170035	UBE2E3	UBE2E3 _( -59066 )	4	chr2_180907806_180908182	1	0	0	0	0	0	0	0	1	0	0	0	0	0	0	0	0	0	0	0	0	0	0	0.171679366618887	0.171679366618887	0.171679366618887	0.171679366618887	1	0.171679366618887	2
2433	7940	ENSG00000197747	S100A10	1	ENSG00000185467	KPNA7	KPNA7 _( 10433 )	4	chr7_99196736_99197073	2	0	0	0	0	1	0	0	1	0	0	0	0	0	0	0	0	0.0415219791788801	0.0415219791788801	0	0	0	0	0.171671796340073	0.171671796340073	0.171671796340073	0.106596887759476	1	0.171671796340073	2
2106	3023	ENSG00000176619	LMNB2	1	ENSG00000140522	RLBP1	RLBP1 _( -9071 )	4	chr15_89230822_89231395	5	1	1	0	1	1	0	1	0	0.171635112868632	0.171635112868632	0.200388622685522	0.200388622685522	0	0	0.155440465511653	0.155440465511653	0.0116653095025199	0.0116653095025199	0	0	0.159707642141451	0.159707642141451	0	0	0.200388622685522	0.139767430541956	1	0.171635112868632	2
1182	5249	ENSG00000137872	SEMA6D	1	ENSG00000163684	RPP14	RPP14 _( -26921 )	4	chr3_58278780_58279326	1	0	0	0	0	0	0	0	1	0	0	0	0	0	0	0	0	0	0	0	0	0	0	0.171589047949585	0.171589047949585	0.171589047949585	0.171589047949585	1	0.171589047949585	2
2640	7563	ENSG00000227329	ENSG00000227329	1	ENSG00000120254	MTHFD1L	MTHFD1L _( 50421 )	4	chr6_150915970_150916146	1	0	0	0	0	0	0	0	1	0	0	0	0	0	0	0	0	0	0	0	0	0	0	-0.17157667374333	0.17157667374333	0.17157667374333	0.17157667374333	1	0.17157667374333	2
388	837	ENSG00000100439	ABHD4	1	ENSG00000119285	HEATR1	HEATR1 _( 35646 )	4	chr1_236568339_236568858	6	1	1	1	1	1	0	1	0	0.171548020358011	0.171548020358011	0.127732717041991	0.127732717041991	0.134210005919159	0.134210005919159	0.160539283795716	0.160539283795716	0.289720346109243	0.289720346109243	0	0	0.202045554261934	0.202045554261934	0	0	0.289720346109243	0.180965987914342	1	0.171548020358011	2
2481	1329	ENSG00000201998	SNORA23	1	ENSG00000148814	LRRC27	LRRC27 _( 32215 )	4	chr10_132364369_132364576	3	0	1	0	1	0	0	0	1	0	0	-0.203895009530995	0.203895009530995	0	0	-0.144264992176123	0.144264992176123	0	0	0	0	0	0	-0.171526438749314	0.171526438749314	0.203895009530995	0.173228813485478	1	0.171526438749314	2
2432	3258	ENSG00000197712	FAM114A1	1	ENSG00000168589	DYNLRB2	DYNLRB2 _( -336622 )	4	chr16_80203736_80204112	1	0	0	0	0	0	0	0	1	0	0	0	0	0	0	0	0	0	0	0	0	0	0	0.171514445119169	0.171514445119169	0.171514445119169	0.171514445119169	1	0.171514445119169	2
1477	8555	ENSG00000152778	IFIT5	1	ENSG00000182197	EXT1	EXT1 _( -115459 )	4	chr8_118227312_118227895	1	0	0	0	0	0	0	0	1	0	0	0	0	0	0	0	0	0	0	0	0	0	0	-0.17149119238928	0.17149119238928	0.17149119238928	0.17149119238928	1	0.17149119238928	2
210	2306	ENSG00000074416	MGLL	1	ENSG00000186184	POLR1D	POLR1D _( 58842 )	4	chr13_27679585_27679969	1	0	0	0	0	0	0	0	1	0	0	0	0	0	0	0	0	0	0	0	0	0	0	0.171478796426942	0.171478796426942	0.171478796426942	0.171478796426942	1	0.171478796426942	2
622	5884	ENSG00000111445	RFC5	1	ENSG00000109182	CWH43	CWH43 _( 647696 )	4	chr4_49633943_49634533	4	1	1	1	0	0	0	1	0	-0.171474309590535	0.171474309590535	-0.27059708108914	0.27059708108914	-0.234143149138141	0.234143149138141	0	0	0	0	0	0	-0.14856559559373	0.14856559559373	0	0	0.27059708108914	0.206195033852887	1	0.171474309590535	2
2758	4721	ENSG00000243649	CFB	1	ENSG00000132639	SNAP25	SNAP25 _( 31797 )	4	chr20_10250627_10251188	1	0	0	0	0	0	0	0	1	0	0	0	0	0	0	0	0	0	0	0	0	0	0	-0.171439395517103	0.171439395517103	0.171439395517103	0.171439395517103	1	0.171439395517103	2
2331	1520	ENSG00000187689	AMTN	1	ENSG00000183908	LRRC55	LRRC55 _( -26728 )	4	chr11_57154662_57155019	1	0	0	0	0	0	0	0	1	0	0	0	0	0	0	0	0	0	0	0	0	0	0	0.171424855078077	0.171424855078077	0.171424855078077	0.171424855078077	1	0.171424855078077	2
2258	1072	ENSG00000184678	HIST2H2BE	1	ENSG00000122952	ZWINT	ZWINT _( 41420 )	4	chr10_56319193_56319855	1	0	0	0	0	0	0	0	1	0	0	0	0	0	0	0	0	0	0	0	0	0	0	-0.171419419819862	0.171419419819862	0.171419419819862	0.171419419819862	1	0.171419419819862	2
1635	4310	ENSG00000161692	DBF4B	1	ENSG00000115919	KYNU	KYNU _( -45499 )	4	chr2_142831698_142831999	5	1	0	1	0	1	1	1	0	0.171384995247741	0.171384995247741	0	0	0.152599612119517	0.152599612119517	0	0	0.0401436807331076	0.0401436807331076	0.146952898305612	0.146952898305612	0.186637938481482	0.186637938481482	0	0	0.186637938481482	0.139543824977492	1	0.171384995247741	2
1684	5114	ENSG00000163283	ALPP	1	ENSG00000077097	TOP2B	TOP2B _( 351290 )	4	chr3_25313400_25313617	4	1	1	0	0	1	0	1	0	0.171378374590029	0.171378374590029	0.141138551601006	0.141138551601006	0	0	0	0	0.178328791513813	0.178328791513813	0	0	0.078729175428891	0.078729175428891	0	0	0.178328791513813	0.142393723283435	1	0.171378374590029	2
1299	7736	ENSG00000142910	TINAGL1	1	ENSG00000255690	TRIL	TRIL _( 189374 )	4	chr7_28768612_28768918	1	0	0	0	0	0	0	0	1	0	0	0	0	0	0	0	0	0	0	0	0	0	0	0.171350948189095	0.171350948189095	0.171350948189095	0.171350948189095	1	0.171350948189095	2
284	837	ENSG00000087074	PPP1R15A	1	ENSG00000119285	HEATR1	HEATR1 _( 35646 )	4	chr1_236568339_236568858	3	1	0	0	1	0	0	1	0	0.17130699482794	0.17130699482794	0	0	0	0	0.337463963080304	0.337463963080304	0	0	0	0	0.0777835184178955	0.0777835184178955	0	0	0.337463963080304	0.19551815877538	1	0.17130699482794	2
2490	9269	ENSG00000203812	HIST2H2AA3	1	ENSG00000102245	CD40LG	CD40LG _( 62240 )	4	chrX_136710433_136710762	4	1	0	1	1	0	0	1	0	0.171284177385619	0.171284177385619	0	0	0.245780000984855	0.245780000984855	0.0611793771395081	0.0611793771395081	0	0	0	0	0.0581891251327557	0.0581891251327557	0	0	0.245780000984855	0.134108170160684	1	0.171284177385619	2
1934	9112	ENSG00000169429	CXCL8	1	ENSG00000189132	FAM47B	FAM47B _( -128720 )	4	chrX_34813759_34814076	1	0	0	0	0	0	0	0	1	0	0	0	0	0	0	0	0	0	0	0	0	0	0	0.17124400011055	0.17124400011055	0.17124400011055	0.17124400011055	1	0.17124400011055	2
1736	8234	ENSG00000164105	SAP30	1	ENSG00000120899	PTK2B	PTK2B _( 40257 )	4	chr8_27351739_27352641	1	0	0	0	0	0	0	0	1	0	0	0	0	0	0	0	0	0	0	0	0	0	0	0.171241723618904	0.171241723618904	0.171241723618904	0.171241723618904	1	0.171241723618904	2
909	2903	ENSG00000126787	DLGAP5	1	ENSG00000103569	AQP9	AQP9 _( 75852 )	4	chr15_58214021_58214251	1	0	0	0	0	0	0	0	1	0	0	0	0	0	0	0	0	0	0	0	0	0	0	-0.171223833044569	0.171223833044569	0.171223833044569	0.171223833044569	1	0.171223833044569	2
1956	971	ENSG00000170175	CHRNB1	1	ENSG00000077327	SPAG6	SPAG6 _( 133781 )	4	chr10_22479226_22479676	1	0	0	0	0	0	0	0	1	0	0	0	0	0	0	0	0	0	0	0	0	0	0	0.171221555987373	0.171221555987373	0.171221555987373	0.171221555987373	1	0.171221555987373	2
2399	1270	ENSG00000196735	HLA-DQA1	1	ENSG00000107518	ATRNL1	ATRNL1 _( 207539 )	4	chr10_115300904_115301398	2	0	0	0	1	0	0	0	1	0	0	0	0	0	0	0.00127892192076489	0.00127892192076489	0	0	0	0	0	0	0.171202229434311	0.171202229434311	0.171202229434311	0.0862405756775379	1	0.171202229434311	2
1491	6466	ENSG00000153294	ADGRF4	1	ENSG00000177721	ANXA2R	ANXA2R _( 46922 )	4	chr5_42993228_42993423	2	1	0	0	0	0	0	1	0	-0.171195492349925	0.171195492349925	0	0	0	0	0	0	0	0	0	0	-0.104018934157653	0.104018934157653	0	0	0.171195492349925	0.137607213253789	1	0.171195492349925	2
387	7043	ENSG00000100422	CERK	1	ENSG00000244476	ERVFRD-1	ERVFRD-1 _( -48376 )	4	chr6_11160108_11160545	1	0	0	0	0	0	0	0	1	0	0	0	0	0	0	0	0	0	0	0	0	0	0	0.171173673818455	0.171173673818455	0.171173673818455	0.171173673818455	1	0.171173673818455	2
255	80	ENSG00000079819	EPB41L2	1	ENSG00000175707	KDF1	KDF1 _( 19761 )	4	chr1_26940385_26940645	1	0	0	0	0	0	0	0	1	0	0	0	0	0	0	0	0	0	0	0	0	0	0	0.17117338967206	0.17117338967206	0.17117338967206	0.17117338967206	1	0.17117338967206	2
1056	3622	ENSG00000134013	LOXL2	1	ENSG00000101489	CELF4	CELF4 _( 84111 )	4	chr18_37481572_37481926	3	1	0	1	0	0	0	1	0	0.171157375884056	0.171157375884056	0	0	0.165765498043923	0.165765498043923	0	0	0	0	0	0	0.327123557496071	0.327123557496071	0	0	0.327123557496071	0.221348810474683	1	0.171157375884056	2
1163	8430	ENSG00000137331	IER3	1	ENSG00000104325	DECR1	DECR1 _( -8229 )	4	chr8_89992561_89993176	1	0	0	0	0	0	0	0	1	0	0	0	0	0	0	0	0	0	0	0	0	0	0	0.171130894072354	0.171130894072354	0.171130894072354	0.171130894072354	1	0.171130894072354	2
1952	2792	ENSG00000169992	NLGN2	1	ENSG00000184984	CHRM5	CHRM5 _( -318581 )	4	chr15_33649757_33650139	1	0	0	0	0	0	0	0	1	0	0	0	0	0	0	0	0	0	0	0	0	0	0	0.171126162517071	0.171126162517071	0.171126162517071	0.171126162517071	1	0.171126162517071	2
1725	7432	ENSG00000163975	MELTF	1	ENSG00000111885	MAN1A1	MAN1A1 _( 25562 )	4	chr6_119323581_119324199	1	0	0	0	0	0	0	0	1	0	0	0	0	0	0	0	0	0	0	0	0	0	0	0.171117009861564	0.171117009861564	0.171117009861564	0.171117009861564	1	0.171117009861564	2
904	5884	ENSG00000126453	BCL2L12	1	ENSG00000109182	CWH43	CWH43 _( 647696 )	4	chr4_49633943_49634533	6	1	1	1	1	1	0	1	0	-0.171109125062705	0.171109125062705	-0.345047982825175	0.345047982825175	-0.133242947566181	0.133242947566181	-0.0804602419176793	0.0804602419176793	-0.0767168573393083	0.0767168573393083	0	0	-0.103535148765889	0.103535148765889	0	0	0.345047982825175	0.151685383912823	1	0.171109125062705	2
164	4307	ENSG00000067064	IDI1	1	ENSG00000168702	LRP1B	LRP1B _( -189972 )	4	chr2_142321673_142321992	2	1	0	0	0	0	0	1	0	0.171103153483662	0.171103153483662	0	0	0	0	0	0	0	0	0	0	0.181563198717639	0.181563198717639	0	0	0.181563198717639	0.176333176100651	1	0.171103153483662	2
1241	5322	ENSG00000139926	FRMD6	1	ENSG00000163320	CGGBP1	CGGBP1 _( -42121 )	4	chr3_88192006_88192406	1	0	0	0	0	0	0	0	1	0	0	0	0	0	0	0	0	0	0	0	0	0	0	-0.171090651765977	0.171090651765977	0.171090651765977	0.171090651765977	1	0.171090651765977	2
2726	211	ENSG00000236673	ENSG00000236673	1	ENSG00000162598	C1orf87	C1orf87 _( -97845 )	4	chr1_60171615_60172076	1	0	0	0	0	0	0	0	1	0	0	0	0	0	0	0	0	0	0	0	0	0	0	0.171082459723693	0.171082459723693	0.171082459723693	0.171082459723693	1	0.171082459723693	2
2010	1228	ENSG00000172059	KLF11	1	ENSG00000166272	WBP1L	WBP1L _( 28494 )	4	chr10_102772395_102772725	4	1	1	1	0	0	0	1	0	0.171072788671072	0.171072788671072	0.261448367241735	0.261448367241735	0.227366402967225	0.227366402967225	0	0	0	0	0	0	0.00274669041970995	0.00274669041970995	0	0	0.261448367241735	0.165658562324935	1	0.171072788671072	2
2737	3437	ENSG00000239257	RPL23AP1	1	ENSG00000141200	KIF2B	KIF2B _( 21556 )	4	chr17_53844457_53844974	1	0	0	0	0	0	0	0	1	0	0	0	0	0	0	0	0	0	0	0	0	0	0	0.171056521909917	0.171056521909917	0.171056521909917	0.171056521909917	1	0.171056521909917	2
169	4410	ENSG00000068079	IFI35	1	ENSG00000128708	HAT1	HAT1 _( -13976 )	4	chr2_171907961_171908472	1	0	0	0	0	0	0	0	1	0	0	0	0	0	0	0	0	0	0	0	0	0	0	0.171043930504457	0.171043930504457	0.171043930504457	0.171043930504457	1	0.171043930504457	2
2282	806	ENSG00000185483	ROR1	1	ENSG00000168118	RAB4A	RAB4A _( 16185 )	4	chr1_229287247_229287833	1	0	0	0	0	0	0	0	1	0	0	0	0	0	0	0	0	0	0	0	0	0	0	0.171034679936825	0.171034679936825	0.171034679936825	0.171034679936825	1	0.171034679936825	2
2952	3216	ENSG00000269706	ENSG00000269706	1	ENSG00000124074	ENKD1	ENKD1 _( -16366 )	4	chr16_67683631_67684315	1	0	0	0	0	0	0	0	1	0	0	0	0	0	0	0	0	0	0	0	0	0	0	0.171002559465542	0.171002559465542	0.171002559465542	0.171002559465542	1	0.171002559465542	2
2251	355	ENSG00000184545	DUSP8	1	ENSG00000224613	ENSG00000224613	ENSG00000224613 _( 97206 )	4	chr1_103428044_103428277	6	1	1	1	1	1	0	1	0	-0.17099291687603	0.17099291687603	-0.0859413936042746	0.0859413936042746	-0.0668248130757313	0.0668248130757313	-0.20548718280407	0.20548718280407	-0.0829392688902449	0.0829392688902449	0	0	-0.0590229698246559	0.0590229698246559	0	0	0.20548718280407	0.111868090845834	1	0.17099291687603	2
414	4873	ENSG00000101255	TRIB3	1	ENSG00000274391	TPTE	TPTE _( 79052 )	4	chr21_10561790_10562074	5	1	0	1	1	1	0	1	0	-0.170985415425482	0.170985415425482	0	0	-0.237171994705126	0.237171994705126	-0.0844021451171099	0.0844021451171099	-0.222963400479283	0.222963400479283	0	0	-0.17537760156747	0.17537760156747	0	0	0.237171994705126	0.178180111458894	1	0.170985415425482	2
1329	2693	ENSG00000143546	S100A8	1	ENSG00000119725	ZNF410	ZNF410 _( 44491 )	4	chr14_73896462_73896774	5	1	1	1	0	0	1	1	0	0.170952644790801	0.170952644790801	0.106522352320779	0.106522352320779	0.159374711769376	0.159374711769376	0	0	0	0	0.208033085096319	0.208033085096319	0.042616546721017	0.042616546721017	0	0	0.208033085096319	0.137499868139658	1	0.170952644790801	2
1958	8307	ENSG00000170271	FAXDC2	1	ENSG00000147509	RGS20	RGS20 _( 51590 )	4	chr8_53903398_53903880	1	0	0	0	0	0	0	0	1	0	0	0	0	0	0	0	0	0	0	0	0	0	0	0.170921351911128	0.170921351911128	0.170921351911128	0.170921351911128	1	0.170921351911128	2
2159	375	ENSG00000179409	GEMIN4	1	ENSG00000143119	CD53	CD53 _( -100 )	4	chr1_110870820_110871088	1	0	0	0	0	0	0	0	1	0	0	0	0	0	0	0	0	0	0	0	0	0	0	0.170911860163117	0.170911860163117	0.170911860163117	0.170911860163117	1	0.170911860163117	2
232	2519	ENSG00000076382	SPAG5	1	ENSG00000255526	NEDD8-MDP1	NEDD8-MDP1 _( 7217 )	4	chr14_24224469_24225138	1	0	0	0	0	0	0	0	1	0	0	0	0	0	0	0	0	0	0	0	0	0	0	0.170905103764683	0.170905103764683	0.170905103764683	0.170905103764683	1	0.170905103764683	2
2476	80	ENSG00000198900	TOP1	1	ENSG00000175707	KDF1	KDF1 _( 19761 )	4	chr1_26940385_26940645	1	0	0	0	0	0	0	0	1	0	0	0	0	0	0	0	0	0	0	0	0	0	0	0.170887011179563	0.170887011179563	0.170887011179563	0.170887011179563	1	0.170887011179563	2
3059	3730	ENSG00000284969	ENSG00000284969	1	ENSG00000197971	MBP	MBP _( -27927 )	4	chr18_77161610_77163017	5	1	1	0	1	0	1	1	0	0.170880074569583	0.170880074569583	0.117255461067893	0.117255461067893	0	0	0.172405967608094	0.172405967608094	0	0	1.03506334100629e-05	1.03506334100629e-05	0.187353295819461	0.187353295819461	0	0	0.187353295819461	0.129581029939688	1	0.170880074569583	2
1340	452	ENSG00000143878	RHOB	1	ENSG00000185962	LCE3A	LCE3A _( -3609 )	4	chr1_152626712_152627149	5	1	0	1	1	1	0	1	0	0.170841363012821	0.170841363012821	0	0	0.102094356847944	0.102094356847944	0.147512463102937	0.147512463102937	0.0857648311569646	0.0857648311569646	0	0	0.165137036961529	0.165137036961529	0	0	0.170841363012821	0.134270010216439	1	0.170841363012821	2
105	2300	ENSG00000049192	ADAMTS6	1	ENSG00000132970	WASF3	WASF3 _( 61675 )	4	chr13_26619378_26619620	5	1	1	1	0	1	0	1	0	0.170816565764344	0.170816565764344	0.115772993014351	0.115772993014351	0.13934062060585	0.13934062060585	0	0	0.0622827789656618	0.0622827789656618	0	0	0.0745025461212901	0.0745025461212901	0	0	0.170816565764344	0.112543100894299	1	0.170816565764344	2
2263	5242	ENSG00000184906	ENSG00000184906	1	ENSG00000163946	TASOR	TASOR _( 51915 )	4	chr3_56630958_56631322	2	0	0	0	0	0	1	0	1	0	0	0	0	0	0	0	0	0	0	-0.0503016526043953	0.0503016526043953	0	0	-0.170764361340146	0.170764361340146	0.170764361340146	0.110533006972271	1	0.170764361340146	2
1667	1088	ENSG00000162840	MT2P1	1	ENSG00000183346	CABCOCO1	CABCOCO1 _( -30412 )	4	chr10_61632312_61632549	1	0	0	0	0	0	0	0	1	0	0	0	0	0	0	0	0	0	0	0	0	0	0	-0.170754432161665	0.170754432161665	0.170754432161665	0.170754432161665	1	0.170754432161665	2
2521	4821	ENSG00000204949	FAM83A-AS1	1	ENSG00000124145	SDC4	SDC4 _( 7734 )	4	chr20_45340479_45340690	1	0	0	0	0	0	0	0	1	0	0	0	0	0	0	0	0	0	0	0	0	0	0	-0.170751687894762	0.170751687894762	0.170751687894762	0.170751687894762	1	0.170751687894762	2
2653	2220	ENSG00000229391	HLA-DRB6	1	ENSG00000111335	OAS2	OAS2 _( 0 )	4	chr12_112977975_112978935	4	1	0	1	0	1	0	1	0	0.17073563657552	0.17073563657552	0	0	0.172305970667303	0.172305970667303	0	0	0.16039017005414	0.16039017005414	0	0	0.0589547465753855	0.0589547465753855	0	0	0.172305970667303	0.140596630968087	1	0.17073563657552	2
2062	3926	ENSG00000174792	ODAPH	1	ENSG00000119771	KLHL29	KLHL29 _( -392238 )	4	chr2_22992584_22992979	6	1	1	1	1	1	0	1	0	0.170717154474443	0.170717154474443	0.138733865883468	0.138733865883468	0.31101969726693	0.31101969726693	0.0748602629419318	0.0748602629419318	0.135951432205724	0.135951432205724	0	0	0.0902483839082992	0.0902483839082992	0	0	0.31101969726693	0.153588466113466	1	0.170717154474443	2
409	2519	ENSG00000101057	MYBL2	1	ENSG00000255526	NEDD8-MDP1	NEDD8-MDP1 _( 7217 )	4	chr14_24224469_24225138	2	0	0	0	1	0	0	0	1	0	0	0	0	0	0	0.0488568265128881	0.0488568265128881	0	0	0	0	0	0	0.170707116562128	0.170707116562128	0.170707116562128	0.109781971537508	1	0.170707116562128	2
1112	7680	ENSG00000135596	MICAL1	1	ENSG00000006468	ETV1	ETV1 _( -191428 )	4	chr7_14182853_14183242	1	0	0	0	0	0	0	0	1	0	0	0	0	0	0	0	0	0	0	0	0	0	0	0.170703328670561	0.170703328670561	0.170703328670561	0.170703328670561	1	0.170703328670561	2
22	3416	ENSG00000006634	DBF4	1	ENSG00000178852	EFCAB13	EFCAB13 _( -9275 )	4	chr17_47313556_47314015	4	1	0	0	1	0	1	1	0	0.170696111424267	0.170696111424267	0	0	0	0	0.23412911019288	0.23412911019288	0	0	0.293897936494276	0.293897936494276	0.133364244299382	0.133364244299382	0	0	0.293897936494276	0.208021850602701	1	0.170696111424267	2
1371	619	ENSG00000145476	CYP4V2	1	ENSG00000116667	C1orf21	C1orf21 _( 98681 )	4	chr1_184485739_184486339	1	0	0	0	0	0	0	0	1	0	0	0	0	0	0	0	0	0	0	0	0	0	0	0.17066377161704	0.17066377161704	0.17066377161704	0.17066377161704	1	0.17066377161704	2
330	2516	ENSG00000091986	CCDC80	1	ENSG00000092067	CEBPE	CEBPE _( -26190 )	4	chr14_23145806_23146445	1	0	0	0	0	0	0	0	1	0	0	0	0	0	0	0	0	0	0	0	0	0	0	0.170648180184737	0.170648180184737	0.170648180184737	0.170648180184737	1	0.170648180184737	2
1670	6162	ENSG00000162909	CAPN2	1	ENSG00000164066	INTU	INTU _( -844408 )	4	chr4_126778414_126778863	1	0	0	0	0	0	0	0	1	0	0	0	0	0	0	0	0	0	0	0	0	0	0	0.170643518630415	0.170643518630415	0.170643518630415	0.170643518630415	1	0.170643518630415	2
174	8647	ENSG00000069702	TGFBR3	1	ENSG00000107104	KANK1	KANK1 _( 100970 )	4	chr9_571261_571501	4	1	0	1	0	1	0	1	0	0.170642811687663	0.170642811687663	0	0	0.14581995629343	0.14581995629343	0	0	9.09701924718721e-05	9.09701924718721e-05	0	0	0.180056388659623	0.180056388659623	0	0	0.180056388659623	0.124152531708297	1	0.170642811687663	2
2126	8044	ENSG00000177627	C12orf54	1	ENSG00000234224	TMEM229A	TMEM229A _( -87999 )	4	chr7_124121022_124121378	1	0	0	0	0	0	0	0	1	0	0	0	0	0	0	0	0	0	0	0	0	0	0	0.170641461536902	0.170641461536902	0.170641461536902	0.170641461536902	1	0.170641461536902	2
2610	4557	ENSG00000224032	EPB41L4A-AS1	1	ENSG00000114948	ADAM23	ADAM23 _( 38678 )	4	chr2_206482217_206482392	1	0	0	0	0	0	0	0	1	0	0	0	0	0	0	0	0	0	0	0	0	0	0	0.170624712334573	0.170624712334573	0.170624712334573	0.170624712334573	1	0.170624712334573	2
1339	6066	ENSG00000143847	PPFIA4	1	ENSG00000168785	TSPAN5	TSPAN5 _( 147205 )	4	chr4_98511161_98511424	4	1	0	1	1	0	0	1	0	0.170614569474395	0.170614569474395	0	0	0.0699965761017054	0.0699965761017054	0.282727262019988	0.282727262019988	0	0	0	0	0.106211441806825	0.106211441806825	0	0	0.282727262019988	0.157387462350728	1	0.170614569474395	2
160	6484	ENSG00000066248	NGEF	1	ENSG00000016082	ISL1	ISL1 _( 112369 )	4	chr5_51495760_51496022	1	0	0	0	0	0	0	0	1	0	0	0	0	0	0	0	0	0	0	0	0	0	0	0.170584584012352	0.170584584012352	0.170584584012352	0.170584584012352	1	0.170584584012352	2
2251	5569	ENSG00000184545	DUSP8	1	ENSG00000163590	PPM1L	PPM1L _( 130269 )	4	chr3_160885871_160886125	1	0	0	0	0	0	0	0	1	0	0	0	0	0	0	0	0	0	0	0	0	0	0	0.170558418355548	0.170558418355548	0.170558418355548	0.170558418355548	1	0.170558418355548	2
2327	6567	ENSG00000187498	COL4A1	1	ENSG00000214944	ARHGEF28	ARHGEF28 _( 232759 )	4	chr5_73858917_73859091	2	0	0	0	0	1	0	0	1	0	0	0	0	0	0	0	0	-0.000985282750952269	0.000985282750952269	0	0	0	0	-0.17055806214906	0.17055806214906	0.17055806214906	0.0857716724500063	1	0.17055806214906	2
1635	5884	ENSG00000161692	DBF4B	1	ENSG00000109182	CWH43	CWH43 _( 647696 )	4	chr4_49633943_49634533	5	1	1	1	1	0	0	1	0	-0.170557291914128	0.170557291914128	-0.213799794425496	0.213799794425496	-0.0898550969950141	0.0898550969950141	-0.0893003990356534	0.0893003990356534	0	0	0	0	-0.070768428825103	0.070768428825103	0	0	0.213799794425496	0.126856202239079	1	0.170557291914128	2
1805	5704	ENSG00000166250	CLMP	1	ENSG00000074211	PPP2R2C	PPP2R2C _( 21621 )	4	chr4_6541809_6541979	1	0	0	0	0	0	0	0	1	0	0	0	0	0	0	0	0	0	0	0	0	0	0	0.17050802392456	0.17050802392456	0.17050802392456	0.17050802392456	1	0.17050802392456	2
862	7187	ENSG00000124201	ZNFX1	1	ENSG00000112782	CLIC5	CLIC5 _( 68534 )	4	chr6_46011192_46011814	2	0	0	0	0	0	0	1	1	0	0	0	0	0	0	0	0	0	0	0	0	0.0603098353719264	0.0603098353719264	0.170505385772884	0.170505385772884	0.170505385772884	0.115407610572405	1	0.170505385772884	2
1636	8693	ENSG00000161800	RACGAP1	1	ENSG00000107165	TYRP1	TYRP1 _( -754067 )	4	chr9_11931097_11931372	4	1	0	1	0	1	0	1	0	0.170504495520145	0.170504495520145	0	0	0.238453925608111	0.238453925608111	0	0	0.176948331132421	0.176948331132421	0	0	0.170152073188026	0.170152073188026	0	0	0.238453925608111	0.189014706362176	1	0.170504495520145	2
1285	8739	ENSG00000142046	TMEM91	1	ENSG00000174482	LINGO2	LINGO2 _( -87790 )	4	chr9_28758076_28758660	5	1	1	1	1	0	0	1	0	0.170501318530968	0.170501318530968	0.197455763730756	0.197455763730756	0.0547564336459914	0.0547564336459914	0.0258187060535611	0.0258187060535611	0	0	0	0	0.132399442564589	0.132399442564589	0	0	0.197455763730756	0.116186332905173	1	0.170501318530968	2
2916	9255	ENSG00000265737	ENSG00000265737	1	ENSG00000165694	FRMD7	FRMD7 _( 40774 )	4	chrX_132086823_132087246	1	0	0	0	0	0	0	0	1	0	0	0	0	0	0	0	0	0	0	0	0	0	0	-0.170496316283941	0.170496316283941	0.170496316283941	0.170496316283941	1	0.170496316283941	2
695	8415	ENSG00000115363	EVA1A	1	ENSG00000170289	CNGB3	CNGB3 _( -18393 )	4	chr8_86762068_86762581	1	0	0	0	0	0	0	0	1	0	0	0	0	0	0	0	0	0	0	0	0	0	0	0.170474700694241	0.170474700694241	0.170474700694241	0.170474700694241	1	0.170474700694241	2
2601	5015	ENSG00000223485	LINC01615	1	ENSG00000100380	ST13	ST13 _( 10750 )	4	chr22_40845908_40846272	1	0	0	0	0	0	0	0	1	0	0	0	0	0	0	0	0	0	0	0	0	0	0	-0.17044695058483	0.17044695058483	0.17044695058483	0.17044695058483	1	0.17044695058483	2
1671	9297	ENSG00000162981	FAM84A	1	ENSG00000203923	SPANXN1	SPANXN1 _( -531214 )	4	chrX_144715421_144715614	1	0	0	0	0	0	0	0	1	0	0	0	0	0	0	0	0	0	0	0	0	0	0	0.170445635724068	0.170445635724068	0.170445635724068	0.170445635724068	1	0.170445635724068	2
978	2622	ENSG00000130508	PXDN	1	ENSG00000100592	DAAM1	DAAM1 _( 132413 )	4	chr14_59321059_59321792	1	0	0	0	0	0	0	0	1	0	0	0	0	0	0	0	0	0	0	0	0	0	0	-0.170442938768864	0.170442938768864	0.170442938768864	0.170442938768864	1	0.170442938768864	2
2571	2005	ENSG00000213949	ITGA1	1	ENSG00000118596	SLC16A7	SLC16A7 _( -187198 )	4	chr12_59408529_59408869	1	0	0	0	0	0	0	0	1	0	0	0	0	0	0	0	0	0	0	0	0	0	0	-0.170436019876263	0.170436019876263	0.170436019876263	0.170436019876263	1	0.170436019876263	2
2430	8814	ENSG00000197641	SERPINB13	1	ENSG00000156052	GNAQ	GNAQ _( -57752 )	4	chr9_78089210_78089542	1	0	0	0	0	0	0	0	1	0	0	0	0	0	0	0	0	0	0	0	0	0	0	0.170427538094321	0.170427538094321	0.170427538094321	0.170427538094321	1	0.170427538094321	2
696	8418	ENSG00000115380	EFEMP1	1	ENSG00000176571	CNBD1	CNBD1 _( 203040 )	4	chr8_87069482_87069921	6	1	1	0	1	1	1	1	0	0.170395958530332	0.170395958530332	0.121721900591683	0.121721900591683	0	0	0.2072264677896	0.2072264677896	0.0173748204392561	0.0173748204392561	0.120730214678548	0.120730214678548	0.0391544422050552	0.0391544422050552	0	0	0.2072264677896	0.112767300705746	1	0.170395958530332	2
1962	8206	ENSG00000170345	FOS	1	ENSG00000104611	SH2D4A	SH2D4A _( 161821 )	4	chr8_19475438_19475669	1	0	0	0	0	0	0	0	1	0	0	0	0	0	0	0	0	0	0	0	0	0	0	0.170383302607501	0.170383302607501	0.170383302607501	0.170383302607501	1	0.170383302607501	2
2565	5305	ENSG00000213722	DDAH2	1	ENSG00000121440	PDZRN3	PDZRN3 _( -28951 )	4	chr3_73653891_73654327	3	1	0	0	1	0	0	1	0	0.170373430457379	0.170373430457379	0	0	0	0	0.208000876755489	0.208000876755489	0	0	0	0	0.214583240426704	0.214583240426704	0	0	0.214583240426704	0.197652515879857	1	0.170373430457379	2
494	2962	ENSG00000105219	CNTD2	1	ENSG00000103647	CORO2B	CORO2B _( -25868 )	4	chr15_68552860_68553101	1	0	0	0	0	0	0	0	1	0	0	0	0	0	0	0	0	0	0	0	0	0	0	0.170371626229134	0.170371626229134	0.170371626229134	0.170371626229134	1	0.170371626229134	2
2967	4705	ENSG00000272114	ENSG00000272114	1	ENSG00000101323	HAO1	HAO1 _( 282459 )	4	chr20_7657613_7658015	1	0	0	0	0	0	0	0	1	0	0	0	0	0	0	0	0	0	0	0	0	0	0	0.170361979727513	0.170361979727513	0.170361979727513	0.170361979727513	1	0.170361979727513	2
2845	1567	ENSG00000258092	ENSG00000258092	1	ENSG00000175581	MRPL48	MRPL48 _( -2694 )	4	chr11_73784427_73784622	4	1	1	0	1	0	0	1	0	-0.170355699310376	0.170355699310376	-0.038326293835485	0.038326293835485	0	0	-0.132474326695973	0.132474326695973	0	0	0	0	-0.173405738821933	0.173405738821933	0	0	0.173405738821933	0.128640514665942	1	0.170355699310376	2
1966	5776	ENSG00000170421	KRT8	1	ENSG00000163138	PACRGL	PACRGL _( 314842 )	4	chr4_21011124_21011370	1	0	0	0	0	0	0	0	1	0	0	0	0	0	0	0	0	0	0	0	0	0	0	-0.170348794772903	0.170348794772903	0.170348794772903	0.170348794772903	1	0.170348794772903	2
554	7277	ENSG00000108379	WNT3	1	ENSG00000135312	HTR1B	HTR1B _( 432232 )	4	chr6_77030896_77031541	1	0	0	0	0	0	0	0	1	0	0	0	0	0	0	0	0	0	0	0	0	0	0	-0.170338893680713	0.170338893680713	0.170338893680713	0.170338893680713	1	0.170338893680713	2
200	2781	ENSG00000073111	MCM2	1	ENSG00000075413	MARK3	MARK3 _( 62725 )	4	chr14_103448117_103448472	1	0	0	0	0	0	0	0	1	0	0	0	0	0	0	0	0	0	0	0	0	0	0	0.170284461981431	0.170284461981431	0.170284461981431	0.170284461981431	1	0.170284461981431	2
1852	651	ENSG00000167513	CDT1	1	ENSG00000162630	B3GALT2	B3GALT2 _( -24560 )	4	chr1_193211214_193211925	1	0	0	0	0	0	0	0	1	0	0	0	0	0	0	0	0	0	0	0	0	0	0	0.170273472312093	0.170273472312093	0.170273472312093	0.170273472312093	1	0.170273472312093	2
2724	4557	ENSG00000236104	ZBTB22	1	ENSG00000114948	ADAM23	ADAM23 _( 38678 )	4	chr2_206482217_206482392	1	0	0	0	0	0	0	0	1	0	0	0	0	0	0	0	0	0	0	0	0	0	0	0.170256572807021	0.170256572807021	0.170256572807021	0.170256572807021	1	0.170256572807021	2
2022	3440	ENSG00000172818	OVOL1	1	ENSG00000141198	TOM1L1	TOM1L1 _( -263663 )	4	chr17_54635321_54635724	1	0	0	0	0	0	0	0	1	0	0	0	0	0	0	0	0	0	0	0	0	0	0	0.170253622969341	0.170253622969341	0.170253622969341	0.170253622969341	1	0.170253622969341	2
2424	576	ENSG00000197448	GSTK1	1	ENSG00000143340	FAM163A	FAM163A _( 2182 )	4	chr1_179732399_179732840	4	1	1	0	1	0	0	1	0	-0.170243198549758	0.170243198549758	-0.104219592413306	0.104219592413306	0	0	-0.193844957467817	0.193844957467817	0	0	0	0	-0.0340228953814127	0.0340228953814127	0	0	0.193844957467817	0.125582660953074	1	0.170243198549758	2
226	5416	ENSG00000075702	WDR62	1	ENSG00000121577	POPDC2	POPDC2 _( 37711 )	4	chr3_119638739_119639211	1	0	0	0	0	0	0	0	1	0	0	0	0	0	0	0	0	0	0	0	0	0	0	-0.170243129030988	0.170243129030988	0.170243129030988	0.170243129030988	1	0.170243129030988	2
1900	4653	ENSG00000168447	SCNN1B	1	ENSG00000167165	UGT1A6	UGT1A6 _( 8595 )	4	chr2_233700202_233700384	1	0	0	0	0	0	0	0	1	0	0	0	0	0	0	0	0	0	0	0	0	0	0	0.170239577051904	0.170239577051904	0.170239577051904	0.170239577051904	1	0.170239577051904	2
1689	5295	ENSG00000163347	CLDN1	1	ENSG00000242120	MDFIC2	MDFIC2 _( -423348 )	4	chr3_70736074_70736400	4	1	0	1	1	0	0	1	0	0.170221660595643	0.170221660595643	0	0	0.0472766382299414	0.0472766382299414	0.0723807954978444	0.0723807954978444	0	0	0	0	0.256656393434852	0.256656393434852	0	0	0.256656393434852	0.13663387193957	1	0.170221660595643	2
2804	5953	ENSG00000253203	GUSBP3	1	ENSG00000169429	CXCL8	CXCL8 _( 12629 )	4	chr4_73753135_73753473	2	1	0	0	0	0	0	1	0	-0.170186020304154	0.170186020304154	0	0	0	0	0	0	0	0	0	0	-0.305659283400327	0.305659283400327	0	0	0.305659283400327	0.23792265185224	1	0.170186020304154	2
423	2368	ENSG00000101670	LIPG	1	ENSG00000188342	GTF2F2	GTF2F2 _( 68769 )	4	chr13_45189284_45190345	2	0	0	0	0	0	0	1	1	0	0	0	0	0	0	0	0	0	0	0	0	0.0202717158051856	0.0202717158051856	0.170131778225516	0.170131778225516	0.170131778225516	0.0952017470153506	1	0.170131778225516	2
1816	2903	ENSG00000166508	MCM7	1	ENSG00000103569	AQP9	AQP9 _( 75852 )	4	chr15_58214021_58214251	1	0	0	0	0	0	0	0	1	0	0	0	0	0	0	0	0	0	0	0	0	0	0	-0.170118646633882	0.170118646633882	0.170118646633882	0.170118646633882	1	0.170118646633882	2
1728	837	ENSG00000164010	ERMAP	1	ENSG00000119285	HEATR1	HEATR1 _( 35646 )	4	chr1_236568339_236568858	6	1	1	1	1	1	0	1	0	0.170116783931933	0.170116783931933	0.12612226625367	0.12612226625367	0.226179195033014	0.226179195033014	0.200652966286434	0.200652966286434	0.196188019548422	0.196188019548422	0	0	0.282985871493763	0.282985871493763	0	0	0.282985871493763	0.200374183757872	1	0.170116783931933	2
1834	4203	ENSG00000166881	NEMP1	1	ENSG00000115604	IL18R1	IL18R1 _( 6292 )	4	chr2_102317821_102318003	5	1	1	1	0	1	0	1	0	0.170109644875275	0.170109644875275	0.191552902653775	0.191552902653775	0.0713623284441898	0.0713623284441898	0	0	0.142717435123474	0.142717435123474	0	0	0.299979102236787	0.299979102236787	0	0	0.299979102236787	0.1751442826667	1	0.170109644875275	2
2665	2622	ENSG00000230710	LINC00332	1	ENSG00000100592	DAAM1	DAAM1 _( 132413 )	4	chr14_59321059_59321792	1	0	0	0	0	0	0	0	1	0	0	0	0	0	0	0	0	0	0	0	0	0	0	-0.170092263013124	0.170092263013124	0.170092263013124	0.170092263013124	1	0.170092263013124	2
2196	3760	ENSG00000181938	GINS3	1	ENSG00000141837	CACNA1A	CACNA1A _( -48505 )	4	chr19_13681530_13681906	1	0	0	0	0	0	0	0	1	0	0	0	0	0	0	0	0	0	0	0	0	0	0	-0.170086228545066	0.170086228545066	0.170086228545066	0.170086228545066	1	0.170086228545066	2
1465	4726	ENSG00000151834	GABRA2	1	ENSG00000132640	BTBD3	BTBD3 _( 10430 )	4	chr20_11901153_11901468	1	0	0	0	0	0	0	0	1	0	0	0	0	0	0	0	0	0	0	0	0	0	0	0.170054699379476	0.170054699379476	0.170054699379476	0.170054699379476	1	0.170054699379476	2
2458	7174	ENSG00000198682	PAPSS2	1	ENSG00000172426	RSPH9	RSPH9 _( 20362 )	4	chr6_43665408_43665654	1	0	0	0	0	0	0	0	1	0	0	0	0	0	0	0	0	0	0	0	0	0	0	-0.170050589239023	0.170050589239023	0.170050589239023	0.170050589239023	1	0.170050589239023	2
1776	6158	ENSG00000165434	PGM2L1	1	ENSG00000151458	ANKRD50	ANKRD50 _( -71075 )	4	chr4_124783807_124784313	1	0	0	0	0	0	0	0	1	0	0	0	0	0	0	0	0	0	0	0	0	0	0	0.170015161825716	0.170015161825716	0.170015161825716	0.170015161825716	1	0.170015161825716	2
1065	2138	ENSG00000134326	CMPK2	1	ENSG00000111142	METAP2	METAP2 _( -19170 )	4	chr12_95453786_95454350	3	0	0	1	0	0	0	1	1	0	0	0	0	0.0316185376318926	0.0316185376318926	0	0	0	0	0	0	0.000112819925647433	0.000112819925647433	0.170010769537383	0.170010769537383	0.170010769537383	0.0672473756983077	1	0.170010769537383	2
3015	7840	ENSG00000276600	RAB7B	1	ENSG00000106665	CLIP2	CLIP2 _( 62841 )	4	chr7_74352316_74352690	1	0	0	0	0	0	0	0	1	0	0	0	0	0	0	0	0	0	0	0	0	0	0	-0.169990054975243	0.169990054975243	0.169990054975243	0.169990054975243	1	0.169990054975243	2
690	199	ENSG00000115226	FNDC4	1	ENSG00000169174	PCSK9	PCSK9 _( -13367 )	4	chr1_55025882_55026181	1	0	0	0	0	0	0	0	1	0	0	0	0	0	0	0	0	0	0	0	0	0	0	-0.16998543121182	0.16998543121182	0.16998543121182	0.16998543121182	1	0.16998543121182	2
591	8658	ENSG00000109846	CRYAB	1	ENSG00000173253	DMRT2	DMRT2 _( 412865 )	4	chr9_1462723_1462965	1	0	0	0	0	0	0	0	1	0	0	0	0	0	0	0	0	0	0	0	0	0	0	0.169983571430296	0.169983571430296	0.169983571430296	0.169983571430296	1	0.169983571430296	2
2812	2813	ENSG00000253882	ENSG00000253882	1	ENSG00000175779	C15orf53	C15orf53 _( 202817 )	4	chr15_38899415_38899689	5	1	0	1	1	0	1	1	0	-0.169977566223405	0.169977566223405	0	0	-0.182690309465752	0.182690309465752	-0.215768862316332	0.215768862316332	0	0	-0.196218494909188	0.196218494909188	-0.23579446294901	0.23579446294901	0	0	0.23579446294901	0.200089939172737	1	0.169977566223405	2
1938	7449	ENSG00000169509	CRCT1	1	ENSG00000146373	RNF217	RNF217 _( -482133 )	4	chr6_124480067_124480412	3	1	0	1	0	0	0	1	0	0.169962460293172	0.169962460293172	0	0	0.136346361557941	0.136346361557941	0	0	0	0	0	0	0.139419102659925	0.139419102659925	0	0	0.169962460293172	0.148575974837012	1	0.169962460293172	2
2002	3785	ENSG00000171621	SPSB1	1	ENSG00000181666	HKR1	HKR1 _( -18005 )	4	chr19_37293392_37294832	3	1	0	0	1	0	0	1	0	0.169948272292107	0.169948272292107	0	0	0	0	0.0274456621435617	0.0274456621435617	0	0	0	0	0.0033982900781895	0.0033982900781895	0	0	0.169948272292107	0.0669307415046193	1	0.169948272292107	2
622	5735	ENSG00000111445	RFC5	1	ENSG00000109705	NKX3-2	NKX3-2 _( -13991 )	4	chr4_13559041_13559736	1	0	0	0	0	0	0	0	1	0	0	0	0	0	0	0	0	0	0	0	0	0	0	0.169938879027218	0.169938879027218	0.169938879027218	0.169938879027218	1	0.169938879027218	2
1864	4310	ENSG00000167670	CHAF1A	1	ENSG00000115919	KYNU	KYNU _( -45499 )	4	chr2_142831698_142831999	4	1	0	0	0	1	1	1	0	0.169925867337399	0.169925867337399	0	0	0	0	0	0	0.209716538719394	0.209716538719394	0.0214423448735232	0.0214423448735232	0.122437590353276	0.122437590353276	0	0	0.209716538719394	0.130880585320898	1	0.169925867337399	2
2571	2622	ENSG00000213949	ITGA1	1	ENSG00000100592	DAAM1	DAAM1 _( 132413 )	4	chr14_59321059_59321792	1	0	0	0	0	0	0	0	1	0	0	0	0	0	0	0	0	0	0	0	0	0	0	0.169899617778137	0.169899617778137	0.169899617778137	0.169899617778137	1	0.169899617778137	2
426	5884	ENSG00000101868	POLA1	1	ENSG00000109182	CWH43	CWH43 _( 647696 )	4	chr4_49633943_49634533	6	1	1	1	1	1	0	1	0	-0.169882532186514	0.169882532186514	-0.278882715730936	0.278882715730936	-0.269421330139786	0.269421330139786	-0.124453395624891	0.124453395624891	-0.0660389475939888	0.0660389475939888	0	0	-0.135766253845656	0.135766253845656	0	0	0.278882715730936	0.174074195853629	1	0.169882532186514	2
1321	7783	ENSG00000143390	RFX5	1	ENSG00000122679	RAMP3	RAMP3 _( 46124 )	4	chr7_45203915_45204460	4	1	0	0	1	1	0	1	0	0.169866796931624	0.169866796931624	0	0	0	0	0.23754951595664	0.23754951595664	0.186960379667	0.186960379667	0	0	0.00568911529635285	0.00568911529635285	0	0	0.23754951595664	0.150016451962904	1	0.169866796931624	2
892	5567	ENSG00000125744	RTN2	1	ENSG00000163590	PPM1L	PPM1L _( 45815 )	4	chr3_160801417_160802024	1	0	0	0	0	0	0	0	1	0	0	0	0	0	0	0	0	0	0	0	0	0	0	0.169863425289185	0.169863425289185	0.169863425289185	0.169863425289185	1	0.169863425289185	2
658	8693	ENSG00000113368	LMNB1	1	ENSG00000107165	TYRP1	TYRP1 _( -754067 )	4	chr9_11931097_11931372	3	1	0	1	0	0	0	1	0	0.16985979486161	0.16985979486161	0	0	0.185862076091808	0.185862076091808	0	0	0	0	0	0	0.141890764808639	0.141890764808639	0	0	0.185862076091808	0.165870878587352	1	0.16985979486161	2
748	5206	ENSG00000117640	MTFR1L	1	ENSG00000183625	CCR3	CCR3 _( -50241 )	4	chr3_46113097_46113363	2	0	0	1	0	0	0	0	1	0	0	0	0	-0.171870794754267	0.171870794754267	0	0	0	0	0	0	0	0	-0.169853430162043	0.169853430162043	0.171870794754267	0.170862112458155	1	0.169853430162043	2
1409	5416	ENSG00000148175	STOM	1	ENSG00000121577	POPDC2	POPDC2 _( 37711 )	4	chr3_119638739_119639211	3	0	0	0	0	0	1	1	1	0	0	0	0	0	0	0	0	0	0	0.0480482814010057	0.0480482814010057	0.0157304970770143	0.0157304970770143	0.169850272139907	0.169850272139907	0.169850272139907	0.0778763502059756	1	0.169850272139907	2
2196	5043	ENSG00000181938	GINS3	1	ENSG00000150995	ITPR1	ITPR1 _( 13800 )	4	chr3_4507145_4507414	6	1	1	1	1	1	0	1	0	-0.169847837977969	0.169847837977969	-0.0959312155907392	0.0959312155907392	-0.101688850533072	0.101688850533072	-0.0666873212385557	0.0666873212385557	-0.0192228504222771	0.0192228504222771	0	0	-0.120913981755485	0.120913981755485	0	0	0.169847837977969	0.095715342919683	1	0.169847837977969	2
384	4410	ENSG00000100342	APOL1	1	ENSG00000128708	HAT1	HAT1 _( -13976 )	4	chr2_171907961_171908472	1	0	0	0	0	0	0	0	1	0	0	0	0	0	0	0	0	0	0	0	0	0	0	0.169844010076781	0.169844010076781	0.169844010076781	0.169844010076781	1	0.169844010076781	2
1187	3658	ENSG00000137965	IFI44	1	ENSG00000187323	DCC	DCC _( -187759 )	4	chr18_52152142_52152413	1	0	0	0	0	0	0	0	1	0	0	0	0	0	0	0	0	0	0	0	0	0	0	0.169841252953187	0.169841252953187	0.169841252953187	0.169841252953187	1	0.169841252953187	2
1487	3077	ENSG00000153094	BCL2L11	1	ENSG00000262668	ENSG00000262668	ENSG00000262668 _( -12138 )	4	chr16_3191424_3192109	1	0	0	0	0	0	0	0	1	0	0	0	0	0	0	0	0	0	0	0	0	0	0	-0.169837967655116	0.169837967655116	0.169837967655116	0.169837967655116	1	0.169837967655116	2
1386	4310	ENSG00000146410	MTFR2	1	ENSG00000115919	KYNU	KYNU _( -45499 )	4	chr2_142831698_142831999	6	1	1	1	0	1	1	1	0	0.169832603841035	0.169832603841035	0.0758373769117497	0.0758373769117497	0.123934422434322	0.123934422434322	0	0	0.088775249744747	0.088775249744747	0.143871493298582	0.143871493298582	0.194081782693942	0.194081782693942	0	0	0.194081782693942	0.13272215482073	1	0.169832603841035	2
1973	590	ENSG00000170525	PFKFB3	1	ENSG00000179930	ZNF648	ZNF648 _( 92934 )	4	chr1_181968325_181968778	1	0	0	0	0	0	0	0	1	0	0	0	0	0	0	0	0	0	0	0	0	0	0	0.16979822671438	0.16979822671438	0.16979822671438	0.16979822671438	1	0.16979822671438	2
2005	8208	ENSG00000171848	RRM2	1	ENSG00000147408	CSGALNACT1	CSGALNACT1 _( 139517 )	4	chr8_19618139_19618512	5	1	0	1	0	1	1	1	0	0.16978405510207	0.16978405510207	0	0	0.036059628735772	0.036059628735772	0	0	0.122201662032507	0.122201662032507	0.00312738480728276	0.00312738480728276	0.0113580831432297	0.0113580831432297	0	0	0.16978405510207	0.0685061627641724	1	0.16978405510207	2
1989	6881	ENSG00000171224	FAM241B	1	ENSG00000070614	NDST1	NDST1 _( -11126 )	4	chr5_150474085_150474692	3	1	0	1	0	0	0	1	0	0.169776674083993	0.169776674083993	0	0	0.136501155794135	0.136501155794135	0	0	0	0	0	0	0.150218934399515	0.150218934399515	0	0	0.169776674083993	0.152165588092548	1	0.169776674083993	2
2177	3895	ENSG00000180354	MTURN	1	ENSG00000162981	FAM84A	FAM84A _( -75076 )	4	chr2_14557203_14557610	4	1	0	0	1	1	0	1	0	0.169771337275333	0.169771337275333	0	0	0	0	0.123674134097749	0.123674134097749	0.106672175797011	0.106672175797011	0	0	0.172694502968965	0.172694502968965	0	0	0.172694502968965	0.143203037534764	1	0.169771337275333	2
2069	8445	ENSG00000175130	MARCKSL1	1	ENSG00000079112	CDH17	CDH17 _( -3102 )	4	chr8_94220405_94220715	1	0	0	0	0	0	0	0	1	0	0	0	0	0	0	0	0	0	0	0	0	0	0	0.169762266009979	0.169762266009979	0.169762266009979	0.169762266009979	1	0.169762266009979	2
1949	8560	ENSG00000169902	TPST1	1	ENSG00000184374	COLEC10	COLEC10 _( 5940 )	4	chr8_119001392_119001608	1	0	0	0	0	0	0	0	1	0	0	0	0	0	0	0	0	0	0	0	0	0	0	0.169757828823105	0.169757828823105	0.169757828823105	0.169757828823105	1	0.169757828823105	2
1449	3421	ENSG00000151012	SLC7A11	1	ENSG00000121073	SLC35B1	SLC35B1 _( -30743 )	4	chr17_49739757_49739948	2	0	0	0	1	0	0	0	1	0	0	0	0	0	0	0.0339811517891474	0.0339811517891474	0	0	0	0	0	0	0.169734887348083	0.169734887348083	0.169734887348083	0.101858019568615	1	0.169734887348083	2
197	5470	ENSG00000072682	P4HA2	1	ENSG00000129048	ACKR4	ACKR4 _( -51258 )	4	chr3_132545434_132545979	1	0	0	0	0	0	0	0	1	0	0	0	0	0	0	0	0	0	0	0	0	0	0	-0.169733966518548	0.169733966518548	0.169733966518548	0.169733966518548	1	0.169733966518548	2
1483	5743	ENSG00000153029	MR1	1	ENSG00000004468	CD38	CD38 _( 3393 )	4	chr4_15781668_15782105	1	0	0	0	0	0	0	0	1	0	0	0	0	0	0	0	0	0	0	0	0	0	0	0.169731692389854	0.169731692389854	0.169731692389854	0.169731692389854	1	0.169731692389854	2
421	9273	ENSG00000101447	FAM83D	1	ENSG00000129682	FGF13	FGF13 _( 34651 )	4	chrX_139187833_139188126	1	0	0	0	0	0	0	0	1	0	0	0	0	0	0	0	0	0	0	0	0	0	0	0.169719754475325	0.169719754475325	0.169719754475325	0.169719754475325	1	0.169719754475325	2
2298	3132	ENSG00000185966	LCE3E	1	ENSG00000166851	PLK1	PLK1 _( 13803 )	4	chr16_23691459_23691780	5	1	1	1	0	0	1	1	0	-0.169710909628759	0.169710909628759	-0.038032285030948	0.038032285030948	-0.0904239741960307	0.0904239741960307	0	0	0	0	-0.0952740829061059	0.0952740829061059	-0.171618782353392	0.171618782353392	0	0	0.171618782353392	0.113012006823047	1	0.169710909628759	2
2896	5311	ENSG00000262454	MIR193BHG	1	ENSG00000114480	GBE1	GBE1 _( 35035 )	4	chr3_81726651_81727126	1	0	0	0	0	0	0	0	1	0	0	0	0	0	0	0	0	0	0	0	0	0	0	-0.169707355071804	0.169707355071804	0.169707355071804	0.169707355071804	1	0.169707355071804	2
433	800	ENSG00000102287	GABRE	1	ENSG00000143801	PSEN2	PSEN2 _( 12440 )	4	chr1_226882624_226883506	2	0	0	0	0	0	1	0	1	0	0	0	0	0	0	0	0	0	0	-0.122543297643988	0.122543297643988	0	0	-0.16966980974784	0.16966980974784	0.16966980974784	0.146106553695914	1	0.16966980974784	2
1970	9041	ENSG00000170458	CD14	1	ENSG00000101871	MID1	MID1 _( 201676 )	4	chrX_10631512_10631978	1	0	0	0	0	0	0	0	1	0	0	0	0	0	0	0	0	0	0	0	0	0	0	-0.169655847520757	0.169655847520757	0.169655847520757	0.169655847520757	1	0.169655847520757	2
1801	7314	ENSG00000166147	ENSG00000166147	1	ENSG00000135318	NT5E	NT5E _( -12162 )	4	chr6_85437191_85437422	1	0	0	0	0	0	0	0	1	0	0	0	0	0	0	0	0	0	0	0	0	0	0	-0.169647830431292	0.169647830431292	0.169647830431292	0.169647830431292	1	0.169647830431292	2
233	8330	ENSG00000076706	ENSG00000076706	1	ENSG00000198363	ASPH	ASPH _( 316236 )	4	chr8_61398225_61398404	6	1	1	1	1	1	0	1	0	0.169616916988242	0.169616916988242	0.284448959216313	0.284448959216313	0.0467584670010137	0.0467584670010137	0.0406154278994179	0.0406154278994179	0.1237269241074	0.1237269241074	0	0	0.0662964386040215	0.0662964386040215	0	0	0.284448959216313	0.121910522302735	1	0.169616916988242	2
108	8693	ENSG00000049541	RFC2	1	ENSG00000107165	TYRP1	TYRP1 _( -754067 )	4	chr9_11931097_11931372	5	1	0	1	1	1	0	1	0	0.169593064168692	0.169593064168692	0	0	0.355636131952703	0.355636131952703	0.0458123503701226	0.0458123503701226	0.259154601917127	0.259154601917127	0	0	0.0176533077114623	0.0176533077114623	0	0	0.355636131952703	0.169569891224021	1	0.169593064168692	2
2823	6932	ENSG00000255120	OVOL1-AS1	1	ENSG00000170214	ADRA1B	ADRA1B _( -213172 )	4	chr5_159702665_159703302	2	0	0	0	1	0	0	0	1	0	0	0	0	0	0	0.169936633111778	0.169936633111778	0	0	0	0	0	0	0.169585609864257	0.169585609864257	0.169936633111778	0.169761121488018	1	0.169585609864257	2
312	4260	ENSG00000090013	BLVRB	1	ENSG00000163083	INHBB	INHBB _( -7719 )	4	chr2_120337936_120338424	3	1	0	1	0	0	0	1	0	0.169581070220271	0.169581070220271	0	0	0.0917719652614073	0.0917719652614073	0	0	0	0	0	0	0.0219230545020976	0.0219230545020976	0	0	0.169581070220271	0.0944253633279252	1	0.169581070220271	2
2089	8605	ENSG00000175920	DOK7	1	ENSG00000153317	ASAP1	ASAP1 _( -39359 )	4	chr8_130483019_130483896	1	0	0	0	0	0	0	0	1	0	0	0	0	0	0	0	0	0	0	0	0	0	0	0.169560294088068	0.169560294088068	0.169560294088068	0.169560294088068	1	0.169560294088068	2
1161	6189	ENSG00000137309	HMGA1	1	ENSG00000164136	IL15	IL15 _( 76917 )	4	chr4_141713516_141714343	5	1	1	1	1	0	0	1	0	0.169543436148763	0.169543436148763	0.0929314891716363	0.0929314891716363	0.161544035995598	0.161544035995598	0.110627344443822	0.110627344443822	0	0	0	0	0.0929768201999366	0.0929768201999366	0	0	0.169543436148763	0.125524625191951	1	0.169543436148763	2
1643	4310	ENSG00000162063	CCNF	1	ENSG00000115919	KYNU	KYNU _( -45499 )	4	chr2_142831698_142831999	5	1	0	1	0	1	1	1	0	0.16951972817278	0.16951972817278	0	0	0.031123181675643	0.031123181675643	0	0	0.0817986993938064	0.0817986993938064	0.0315652214139021	0.0315652214139021	0.113578640988268	0.113578640988268	0	0	0.16951972817278	0.08551709432888	1	0.16951972817278	2
1153	5386	ENSG00000137094	DNAJB5	1	ENSG00000114439	BBX	BBX _( -25498 )	4	chr3_107496971_107497438	6	1	1	1	1	1	0	1	0	0.169487222006172	0.169487222006172	0.244381607767567	0.244381607767567	0.217348706959188	0.217348706959188	0.106021651282278	0.106021651282278	0.136079627208713	0.136079627208713	0	0	0.136086005261227	0.136086005261227	0	0	0.244381607767567	0.168234136747524	1	0.169487222006172	2
676	512	ENSG00000114698	PLSCR4	1	ENSG00000185630	PBX1	PBX1 _( -112140 )	4	chr1_164442422_164443444	1	0	0	0	0	0	0	0	1	0	0	0	0	0	0	0	0	0	0	0	0	0	0	0.169472726815051	0.169472726815051	0.169472726815051	0.169472726815051	1	0.169472726815051	2
2495	7304	ENSG00000204257	HLA-DMA	1	ENSG00000013375	PGM3	PGM3 _( -115169 )	4	chr6_83309105_83309605	4	1	0	1	1	0	0	1	0	-0.169457804296948	0.169457804296948	0	0	-0.025907179536047	0.025907179536047	-0.0695598832065228	0.0695598832065228	0	0	0	0	-0.282073362164595	0.282073362164595	0	0	0.282073362164595	0.136749557301028	1	0.169457804296948	2
1114	4494	ENSG00000135643	KCNMB4	1	ENSG00000138378	STAT4	STAT4 _( -37607 )	4	chr2_191189203_191189481	3	1	0	1	0	0	0	1	0	-0.169455081755237	0.169455081755237	0	0	-0.0249780901504498	0.0249780901504498	0	0	0	0	0	0	-0.0406351709213633	0.0406351709213633	0	0	0.169455081755237	0.0783561142756834	1	0.169455081755237	2
2235	7849	ENSG00000183856	IQGAP3	1	ENSG00000005486	RHBDD2	RHBDD2 _( 27239 )	4	chr7_75869841_75870159	4	1	0	0	1	0	1	1	0	0.169428189891866	0.169428189891866	0	0	0	0	0.0659662473141172	0.0659662473141172	0	0	0.0343195764525296	0.0343195764525296	0.0561767331486568	0.0561767331486568	0	0	0.169428189891866	0.0814726867017924	1	0.169428189891866	2
212	6310	ENSG00000074590	NUAK1	1	ENSG00000154447	SH3RF1	SH3RF1 _( 102681 )	4	chr4_169168011_169168424	1	0	0	0	0	0	0	0	1	0	0	0	0	0	0	0	0	0	0	0	0	0	0	-0.169409402100592	0.169409402100592	0.169409402100592	0.169409402100592	1	0.169409402100592	2
137	6878	ENSG00000060491	OGFR	1	ENSG00000019582	CD74	CD74 _( 12060 )	4	chr5_150398581_150400869	1	0	0	0	0	0	0	0	1	0	0	0	0	0	0	0	0	0	0	0	0	0	0	0.16939472194016	0.16939472194016	0.16939472194016	0.16939472194016	1	0.16939472194016	2
2466	7844	ENSG00000198814	GK	1	ENSG00000127946	HIP1	HIP1 _( 20901 )	4	chr7_75717842_75718061	1	0	0	0	0	0	0	0	1	0	0	0	0	0	0	0	0	0	0	0	0	0	0	0.169378186165246	0.169378186165246	0.169378186165246	0.169378186165246	1	0.169378186165246	2
1857	5566	ENSG00000167553	TUBA1C	1	ENSG00000163590	PPM1L	PPM1L _( 41249 )	4	chr3_160796851_160797295	6	1	0	1	1	1	1	1	0	-0.169350173981865	0.169350173981865	0	0	-0.0220901409386779	0.0220901409386779	-0.0646158729824363	0.0646158729824363	-0.0867600584822763	0.0867600584822763	-0.00137678310568875	0.00137678310568875	-0.13003568740177	0.13003568740177	0	0	0.169350173981865	0.0790381194821191	1	0.169350173981865	2
278	2781	ENSG00000085999	RAD54L	1	ENSG00000075413	MARK3	MARK3 _( 62725 )	4	chr14_103448117_103448472	1	0	0	0	0	0	0	0	1	0	0	0	0	0	0	0	0	0	0	0	0	0	0	0.169279720968123	0.169279720968123	0.169279720968123	0.169279720968123	1	0.169279720968123	2
3035	7221	ENSG00000280018	ENSG00000280018	1	ENSG00000170927	PKHD1	PKHD1 _( 21694 )	4	chr6_52065436_52065931	1	0	0	0	0	0	0	0	1	0	0	0	0	0	0	0	0	0	0	0	0	0	0	0.16926460576877	0.16926460576877	0.16926460576877	0.16926460576877	1	0.16926460576877	2
2852	7606	ENSG00000258691	ENSG00000258691	1	ENSG00000112499	SLC22A2	SLC22A2 _( 39448 )	4	chr6_160237505_160238190	1	0	0	0	0	0	0	0	1	0	0	0	0	0	0	0	0	0	0	0	0	0	0	0.169242104967087	0.169242104967087	0.169242104967087	0.169242104967087	1	0.169242104967087	2
1505	6020	ENSG00000154175	ABI3BP	1	ENSG00000163625	WDFY3	WDFY3 _( -141223 )	4	chr4_85107614_85108016	1	0	0	0	0	0	0	0	1	0	0	0	0	0	0	0	0	0	0	0	0	0	0	-0.169232739921287	0.169232739921287	0.169232739921287	0.169232739921287	1	0.169232739921287	2
308	9068	ENSG00000089327	FXYD5	1	ENSG00000165195	PIGA	PIGA _( -7453 )	4	chrX_15343033_15343464	7	1	1	1	1	1	1	1	0	-0.169221189634502	0.169221189634502	-0.170258669669651	0.170258669669651	-0.11621305834651	0.11621305834651	-0.0781626273564994	0.0781626273564994	-0.0949522915257114	0.0949522915257114	-0.385442589864135	0.385442589864135	-0.241876463210583	0.241876463210583	0	0	0.385442589864135	0.17944669851537	1	0.169221189634502	2
1314	7761	ENSG00000143228	NUF2	1	ENSG00000086288	NME8	NME8 _( -52018 )	4	chr7_37796118_37796579	3	1	0	0	0	1	0	1	0	0.169211010800571	0.169211010800571	0	0	0	0	0	0	0.0323883770361084	0.0323883770361084	0	0	0.0597935724359104	0.0597935724359104	0	0	0.169211010800571	0.0871309867575298	1	0.169211010800571	2
1400	8693	ENSG00000147536	GINS4	1	ENSG00000107165	TYRP1	TYRP1 _( -754067 )	4	chr9_11931097_11931372	7	1	1	1	1	1	1	1	0	0.16920125660708	0.16920125660708	0.184194391861892	0.184194391861892	0.160337113133292	0.160337113133292	0.0504984051147654	0.0504984051147654	0.165132729740646	0.165132729740646	0.0752418148916242	0.0752418148916242	0.186219217033445	0.186219217033445	0	0	0.186219217033445	0.141546418340392	1	0.16920125660708	2
1470	3560	ENSG00000152056	AP1S3	1	ENSG00000183206	POTEC	POTEC _( -15620 )	4	chr18_14559205_14559728	3	1	0	0	1	0	0	1	0	0.169199288798284	0.169199288798284	0	0	0	0	0.200657758817615	0.200657758817615	0	0	0	0	0.0721796768353416	0.0721796768353416	0	0	0.200657758817615	0.14734557481708	1	0.169199288798284	2
313	5566	ENSG00000090238	YPEL3	1	ENSG00000163590	PPM1L	PPM1L _( 41249 )	4	chr3_160796851_160797295	6	1	1	1	1	1	0	1	0	0.169186749314331	0.169186749314331	0.172532289814202	0.172532289814202	0.169704777700044	0.169704777700044	0.178234172663692	0.178234172663692	0.15204977646706	0.15204977646706	0	0	0.266145589375756	0.266145589375756	0	0	0.266145589375756	0.184642225889181	1	0.169186749314331	2
3027	7243	ENSG00000278970	HEIH	1	ENSG00000124749	COL21A1	COL21A1 _( -46203 )	4	chr6_56440297_56441020	1	0	0	0	0	0	0	0	1	0	0	0	0	0	0	0	0	0	0	0	0	0	0	-0.169158705220265	0.169158705220265	0.169158705220265	0.169158705220265	1	0.169158705220265	2
900	5485	ENSG00000126215	XRCC3	1	ENSG00000073711	PPP2R3A	PPP2R3A _( 22077 )	4	chr3_135987750_135987911	1	0	0	0	0	0	0	0	1	0	0	0	0	0	0	0	0	0	0	0	0	0	0	-0.169145950948199	0.169145950948199	0.169145950948199	0.169145950948199	1	0.169145950948199	2
1263	5578	ENSG00000140682	TGFB1I1	1	ENSG00000114200	BCHE	BCHE _( 139031 )	4	chr3_165698118_165698441	1	0	0	0	0	0	0	0	1	0	0	0	0	0	0	0	0	0	0	0	0	0	0	-0.169142166655511	0.169142166655511	0.169142166655511	0.169142166655511	1	0.169142166655511	2
1195	4310	ENSG00000138160	KIF11	1	ENSG00000115919	KYNU	KYNU _( -45499 )	4	chr2_142831698_142831999	5	1	0	1	0	1	1	1	0	0.169137231622054	0.169137231622054	0	0	0.0229977128998044	0.0229977128998044	0	0	0.080949412609026	0.080949412609026	0.0352275324207318	0.0352275324207318	0.11101354462556	0.11101354462556	0	0	0.169137231622054	0.0838650868354352	1	0.169137231622054	2
1697	3683	ENSG00000163464	CXCR1	1	ENSG00000183287	CCBE1	CCBE1 _( -26550 )	4	chr18_59724212_59724511	2	0	1	0	0	0	0	0	1	0	0	-0.00573134002896651	0.00573134002896651	0	0	0	0	0	0	0	0	0	0	-0.169108519648761	0.169108519648761	0.169108519648761	0.0874199298388635	1	0.169108519648761	2
1021	619	ENSG00000132530	XAF1	1	ENSG00000116667	C1orf21	C1orf21 _( 98681 )	4	chr1_184485739_184486339	2	0	0	0	0	0	0	1	1	0	0	0	0	0	0	0	0	0	0	0	0	2.85616520866204e-05	2.85616520866204e-05	0.169090458343923	0.169090458343923	0.169090458343923	0.0845595099980049	1	0.169090458343923	2
2025	317	ENSG00000172893	DHCR7	1	ENSG00000122482	ZNF644	ZNF644 _( -77472 )	4	chr1_91099744_91100415	1	0	0	0	0	0	0	0	1	0	0	0	0	0	0	0	0	0	0	0	0	0	0	0.1690878312774	0.1690878312774	0.1690878312774	0.1690878312774	1	0.1690878312774	2
432	8043	ENSG00000102265	TIMP1	1	ENSG00000234224	TMEM229A	TMEM229A _( -54736 )	4	chr7_124087759_124088098	4	1	0	1	1	0	0	1	0	0.169084576203537	0.169084576203537	0	0	0.159924899915688	0.159924899915688	0.100230100237462	0.100230100237462	0	0	0	0	0.320254773277417	0.320254773277417	0	0	0.320254773277417	0.187373587408526	1	0.169084576203537	2
2911	2234	ENSG00000265107	GJA5	1	ENSG00000123066	MED13L	MED13L _( -6602 )	4	chr12_116284321_116284840	5	1	1	0	1	0	1	1	0	-0.169079016618058	0.169079016618058	-0.110229715940356	0.110229715940356	0	0	-0.0893592287488282	0.0893592287488282	0	0	-0.264657844329998	0.264657844329998	-0.143037940399721	0.143037940399721	0	0	0.264657844329998	0.155272749207392	1	0.169079016618058	2
2434	7042	ENSG00000197780	TAF13	1	ENSG00000124786	SLC35B3	SLC35B3 _( -100025 )	4	chr6_8535636_8536475	2	0	0	0	0	0	0	1	1	0	0	0	0	0	0	0	0	0	0	0	0	0.0381456124183524	0.0381456124183524	0.169026948299424	0.169026948299424	0.169026948299424	0.103586280358888	1	0.169026948299424	2
680	5277	ENSG00000114850	SSR3	1	ENSG00000163638	ADAMTS9	ADAMTS9 _( -210916 )	4	chr3_64898916_64899272	3	1	0	0	0	1	0	1	0	0.169006714252569	0.169006714252569	0	0	0	0	0	0	0.0850453001545465	0.0850453001545465	0	0	0.35399356421642	0.35399356421642	0	0	0.35399356421642	0.202681859541178	1	0.169006714252569	2
231	7203	ENSG00000076356	PLXNA2	1	ENSG00000244694	PTCHD4	PTCHD4 _( 115773 )	4	chr6_47952441_47952916	6	1	1	1	0	1	1	1	0	0.169006555186026	0.169006555186026	0.0493477970993037	0.0493477970993037	0.00734806109400578	0.00734806109400578	0	0	0.298385614159896	0.298385614159896	0.0105031865528331	0.0105031865528331	0.0877870840031115	0.0877870840031115	0	0	0.298385614159896	0.103729716349196	1	0.169006555186026	2
208	3687	ENSG00000074211	PPP2R2C	1	ENSG00000141682	PMAIP1	PMAIP1 _( 50280 )	4	chr18_59950228_59950564	6	1	1	1	1	0	1	1	0	0.168969831441628	0.168969831441628	0.0867858966269952	0.0867858966269952	0.108300258363378	0.108300258363378	0.314538170672208	0.314538170672208	0	0	0.173641571084587	0.173641571084587	0.142261702275898	0.142261702275898	0	0	0.314538170672208	0.165749571744116	1	0.168969831441628	2
1586	6288	ENSG00000158714	SLAMF8	1	ENSG00000196104	SPOCK3	SPOCK3 _( 352312 )	4	chr4_166882182_166882484	6	1	1	1	1	1	0	1	0	-0.168966880275741	0.168966880275741	-0.123749936852925	0.123749936852925	-0.181022030877053	0.181022030877053	-0.247458172854787	0.247458172854787	-0.145762156600074	0.145762156600074	0	0	-0.150823248794116	0.150823248794116	0	0	0.247458172854787	0.169630404375783	1	0.168966880275741	2
2159	8064	ENSG00000179409	GEMIN4	1	ENSG00000155530	LRGUK	LRGUK _( 57500 )	4	chr7_134184799_134185055	1	0	0	0	0	0	0	0	1	0	0	0	0	0	0	0	0	0	0	0	0	0	0	0.168941781387772	0.168941781387772	0.168941781387772	0.168941781387772	1	0.168941781387772	2
635	6238	ENSG00000112029	FBXO5	1	ENSG00000109654	TRIM2	TRIM2 _( 7448 )	4	chr4_153159790_153160123	6	1	1	0	1	1	1	1	0	0.168940022874939	0.168940022874939	0.178598328491156	0.178598328491156	0	0	0.143995365713888	0.143995365713888	0.000334327550023673	0.000334327550023673	0.194616648307693	0.194616648307693	0.0946841348182312	0.0946841348182312	0	0	0.194616648307693	0.130194804625989	1	0.168940022874939	2
402	3466	ENSG00000100889	PCK2	1	ENSG00000062716	VMP1	VMP1 _( -11083 )	4	chr17_59695915_59696382	1	0	0	0	0	0	0	0	1	0	0	0	0	0	0	0	0	0	0	0	0	0	0	0.168939834138609	0.168939834138609	0.168939834138609	0.168939834138609	1	0.168939834138609	2
2264	4820	ENSG00000184922	FMNL1	1	ENSG00000124157	SEMG2	SEMG2 _( -2765 )	4	chr20_45218185_45218535	2	0	0	1	0	0	0	0	1	0	0	0	0	-0.000243136218455128	0.000243136218455128	0	0	0	0	0	0	0	0	-0.168927349718793	0.168927349718793	0.168927349718793	0.0845852429686238	1	0.168927349718793	2
988	5884	ENSG00000130816	DNMT1	1	ENSG00000109182	CWH43	CWH43 _( 647696 )	4	chr4_49633943_49634533	6	1	1	1	1	1	0	1	0	-0.168916197624215	0.168916197624215	-0.161275214358805	0.161275214358805	-0.170146094228393	0.170146094228393	-0.0511834118275476	0.0511834118275476	-0.0288878662022597	0.0288878662022597	0	0	-0.0712933848454793	0.0712933848454793	0	0	0.170146094228393	0.108617028181117	1	0.168916197624215	2
1984	8730	ENSG00000171056	SOX7	1	ENSG00000147896	IFNK	IFNK _( -102283 )	4	chr9_27421690_27422031	1	0	0	0	0	0	0	0	1	0	0	0	0	0	0	0	0	0	0	0	0	0	0	0.168902623515155	0.168902623515155	0.168902623515155	0.168902623515155	1	0.168902623515155	2
1164	7162	ENSG00000137411	VARS2	1	ENSG00000112212	TSPO2	TSPO2 _( -111622 )	4	chr6_40930473_40930932	5	1	0	1	1	0	1	1	0	-0.16889849011749	0.16889849011749	0	0	-0.00248400080670209	0.00248400080670209	-0.376539838887564	0.376539838887564	0	0	-0.344362702967226	0.344362702967226	-0.212147147979324	0.212147147979324	0	0	0.376539838887564	0.220886436151661	1	0.16889849011749	2
1376	1598	ENSG00000145632	PLK2	1	ENSG00000137513	NARS2	NARS2 _( -266468 )	4	chr11_78841342_78841989	1	0	0	0	0	0	0	0	1	0	0	0	0	0	0	0	0	0	0	0	0	0	0	0.16889614097029	0.16889614097029	0.16889614097029	0.16889614097029	1	0.16889614097029	2
214	8360	ENSG00000074935	TUBE1	1	ENSG00000104313	EYA1	EYA1 _( 445497 )	4	chr8_71145900_71146528	4	1	0	1	1	0	0	1	0	-0.168876022104861	0.168876022104861	0	0	-0.17349955364612	0.17349955364612	-0.00736305051753598	0.00736305051753598	0	0	0	0	-0.0955642697559442	0.0955642697559442	0	0	0.17349955364612	0.111325724006115	1	0.168876022104861	2
2390	4120	ENSG00000196549	MME	1	ENSG00000284308	C2orf81	C2orf81 _( 14421 )	4	chr2_74406742_74407241	2	0	0	0	0	0	1	0	1	0	0	0	0	0	0	0	0	0	0	-0.0468212804816964	0.0468212804816964	0	0	-0.168840660802377	0.168840660802377	0.168840660802377	0.107830970642037	1	0.168840660802377	2
1719	4203	ENSG00000163808	KIF15	1	ENSG00000115604	IL18R1	IL18R1 _( 6292 )	4	chr2_102317821_102318003	5	1	1	1	0	1	0	1	0	0.1688387487405	0.1688387487405	0.238624354503304	0.238624354503304	0.124182676574098	0.124182676574098	0	0	0.0294053829110546	0.0294053829110546	0	0	0.231796448531158	0.231796448531158	0	0	0.238624354503304	0.158569522252023	1	0.1688387487405	2
2218	2552	ENSG00000183111	ARHGEF37	1	ENSG00000165410	CFL2	CFL2 _( -66462 )	4	chr14_34781285_34781775	1	0	0	0	0	0	0	0	1	0	0	0	0	0	0	0	0	0	0	0	0	0	0	-0.16882560858503	0.16882560858503	0.16882560858503	0.16882560858503	1	0.16882560858503	2
646	4310	ENSG00000112742	TTK	1	ENSG00000115919	KYNU	KYNU _( -45499 )	4	chr2_142831698_142831999	5	1	0	0	1	1	1	1	0	0.168813870044165	0.168813870044165	0	0	0	0	0.00936676736009957	0.00936676736009957	0.112748387752417	0.112748387752417	0.107860202727016	0.107860202727016	0.113657868973164	0.113657868973164	0	0	0.168813870044165	0.102489419371372	1	0.168813870044165	2
2769	8693	ENSG00000245060	LINC00847	1	ENSG00000107165	TYRP1	TYRP1 _( -754067 )	4	chr9_11931097_11931372	4	1	0	1	0	1	0	1	0	-0.168778715565801	0.168778715565801	0	0	-0.164443711683646	0.164443711683646	0	0	-0.190273484927412	0.190273484927412	0	0	-0.0224461748126946	0.0224461748126946	0	0	0.190273484927412	0.136485521747388	1	0.168778715565801	2
2554	5700	ENSG00000213316	LTC4S	1	ENSG00000170891	CYTL1	CYTL1 _( 37382 )	4	chr4_4981390_4982090	5	1	0	1	1	1	0	1	0	0.168765902242064	0.168765902242064	0	0	0.105413236211827	0.105413236211827	0.285124230665714	0.285124230665714	0.066428687343393	0.066428687343393	0	0	0.298846242493391	0.298846242493391	0	0	0.298846242493391	0.184915659791278	1	0.168765902242064	2
1133	7554	ENSG00000136167	LCP1	1	ENSG00000111962	UST	UST _( -122830 )	4	chr6_148623974_148624498	6	1	1	1	1	1	0	1	0	-0.168743667308334	0.168743667308334	-0.110239767621037	0.110239767621037	-0.0575510868112465	0.0575510868112465	-0.228794308869639	0.228794308869639	-0.201082943122192	0.201082943122192	0	0	-0.0796431596332047	0.0796431596332047	0	0	0.228794308869639	0.141009155560942	1	0.168743667308334	2
2552	2081	ENSG00000213030	CGB8	1	ENSG00000179104	TMTC2	TMTC2 _( 130632 )	4	chr12_82817512_82817728	1	0	0	0	0	0	0	0	1	0	0	0	0	0	0	0	0	0	0	0	0	0	0	0.168725084981183	0.168725084981183	0.168725084981183	0.168725084981183	1	0.168725084981183	2
823	8324	ENSG00000121966	CXCR4	1	ENSG00000167910	CYP7A1	CYP7A1 _( 19528 )	4	chr8_58480442_58480708	1	0	0	0	0	0	0	0	1	0	0	0	0	0	0	0	0	0	0	0	0	0	0	0.168719767068926	0.168719767068926	0.168719767068926	0.168719767068926	1	0.168719767068926	2
695	1688	ENSG00000115363	EVA1A	1	ENSG00000110330	BIRC2	BIRC2 _( -6800 )	4	chr11_102339790_102340411	1	0	0	0	0	0	0	0	1	0	0	0	0	0	0	0	0	0	0	0	0	0	0	-0.168718692193621	0.168718692193621	0.168718692193621	0.168718692193621	1	0.168718692193621	2
2574	1372	ENSG00000214274	ANG	1	ENSG00000110328	GALNT18	GALNT18 _( 108407 )	4	chr11_11513191_11513598	1	0	0	0	0	0	0	0	1	0	0	0	0	0	0	0	0	0	0	0	0	0	0	0.168713197661686	0.168713197661686	0.168713197661686	0.168713197661686	1	0.168713197661686	2
219	6735	ENSG00000075240	GRAMD4	1	ENSG00000205279	CTXN3	CTXN3 _( -14727 )	4	chr5_127633933_127634317	1	0	0	0	0	0	0	0	1	0	0	0	0	0	0	0	0	0	0	0	0	0	0	0.168708933596117	0.168708933596117	0.168708933596117	0.168708933596117	1	0.168708933596117	2
1276	1897	ENSG00000141499	WRAP53	1	ENSG00000123095	BHLHE41	BHLHE41 _( -348162 )	4	chr12_26473289_26473502	4	1	0	0	1	1	0	1	0	0.168695745403422	0.168695745403422	0	0	0	0	0.181695002477484	0.181695002477484	0.0347586401120381	0.0347586401120381	0	0	0.0532496150147703	0.0532496150147703	0	0	0.181695002477484	0.109599750751929	1	0.168695745403422	2
1178	3776	ENSG00000137819	PAQR5	1	ENSG00000197372	ZNF675	ZNF675 _( 132182 )	4	chr19_23554520_23555038	1	0	0	0	0	0	0	0	1	0	0	0	0	0	0	0	0	0	0	0	0	0	0	0.16867520477213	0.16867520477213	0.16867520477213	0.16867520477213	1	0.16867520477213	2
119	8192	ENSG00000054179	ENTPD2	1	ENSG00000198791	CNOT7	CNOT7 _( -9096 )	4	chr8_17255974_17256148	1	0	0	0	0	0	0	0	1	0	0	0	0	0	0	0	0	0	0	0	0	0	0	0.16866257303923	0.16866257303923	0.16866257303923	0.16866257303923	1	0.16866257303923	2
1688	5935	ENSG00000163346	PBXIP1	1	ENSG00000271271	UGT2A2	UGT2A2 _( -733 )	4	chr4_69640375_69640605	1	0	0	0	0	0	0	0	1	0	0	0	0	0	0	0	0	0	0	0	0	0	0	0.168655969431996	0.168655969431996	0.168655969431996	0.168655969431996	1	0.168655969431996	2
885	7546	ENSG00000125538	IL1B	1	ENSG00000203727	SAMD5	SAMD5 _( 249334 )	4	chr6_147758261_147759415	2	0	0	0	0	1	0	0	1	0	0	0	0	0	0	0	0	-0.0165230841067313	0.0165230841067313	0	0	0	0	-0.168642507985935	0.168642507985935	0.168642507985935	0.0925827960463331	1	0.168642507985935	2
2605	4662	ENSG00000223764	LINC02593	1	ENSG00000144476	ACKR3	ACKR3 _( 91885 )	4	chr2_236659672_236660044	1	0	0	0	0	0	0	0	1	0	0	0	0	0	0	0	0	0	0	0	0	0	0	0.168640523234766	0.168640523234766	0.168640523234766	0.168640523234766	1	0.168640523234766	2
860	7190	ENSG00000124102	PI3	1	ENSG00000112796	ENPP5	ENPP5 _( -9018 )	4	chr6_46179989_46180275	1	0	0	0	0	0	0	0	1	0	0	0	0	0	0	0	0	0	0	0	0	0	0	0.168637030233031	0.168637030233031	0.168637030233031	0.168637030233031	1	0.168637030233031	2
1860	1538	ENSG00000167608	TMC4	1	ENSG00000167996	FTH1	FTH1 _( 3451 )	4	chr11_61961642_61964209	1	0	0	0	0	0	0	0	1	0	0	0	0	0	0	0	0	0	0	0	0	0	0	0.16862784005264	0.16862784005264	0.16862784005264	0.16862784005264	1	0.16862784005264	2
1270	3374	ENSG00000141068	KSR1	1	ENSG00000176658	MYO1D	MYO1D _( 99348 )	4	chr17_32777298_32777829	1	0	0	0	0	0	0	0	1	0	0	0	0	0	0	0	0	0	0	0	0	0	0	-0.168614974999009	0.168614974999009	0.168614974999009	0.168614974999009	1	0.168614974999009	2
1029	4501	ENSG00000132821	VSTM2L	1	ENSG00000168497	CAVIN2	CAVIN2 _( 40546 )	4	chr2_191806427_191806709	4	1	0	1	1	0	0	1	0	-0.168604773497803	0.168604773497803	0	0	-0.0335423508241515	0.0335423508241515	-0.0350428517293487	0.0350428517293487	0	0	0	0	-0.06624545726498	0.06624545726498	0	0	0.168604773497803	0.0758588583290708	1	0.168604773497803	2
1900	1608	ENSG00000168447	SCNN1B	1	ENSG00000137500	CCDC90B	CCDC90B _( -222467 )	4	chr11_83508874_83509116	1	0	0	0	0	0	0	0	1	0	0	0	0	0	0	0	0	0	0	0	0	0	0	0.168604285898805	0.168604285898805	0.168604285898805	0.168604285898805	1	0.168604285898805	2
837	6494	ENSG00000123130	ACOT9	1	ENSG00000134363	FST	FST _( -113714 )	4	chr5_53366123_53366695	1	0	0	0	0	0	0	0	1	0	0	0	0	0	0	0	0	0	0	0	0	0	0	0.1685921659421	0.1685921659421	0.1685921659421	0.1685921659421	1	0.1685921659421	2
3008	483	ENSG00000275342	PRAG1	1	ENSG00000163534	FCRL1	FCRL1 _( 1533 )	4	chr1_157818308_157818572	3	1	0	0	1	0	0	1	0	-0.16853787277761	0.16853787277761	0	0	0	0	-0.0679301298804581	0.0679301298804581	0	0	0	0	-0.156406010707758	0.156406010707758	0	0	0.16853787277761	0.130958004455276	1	0.16853787277761	2
494	2111	ENSG00000105219	CNTD2	1	ENSG00000049130	KITLG	KITLG _( -34709 )	4	chr12_88615560_88615978	4	1	0	1	1	0	0	1	0	0.168496538175978	0.168496538175978	0	0	0.190249989003521	0.190249989003521	0.198022350296651	0.198022350296651	0	0	0	0	0.09316501293447	0.09316501293447	0	0	0.198022350296651	0.162483472602655	1	0.168496538175978	2
696	1873	ENSG00000115380	EFEMP1	1	ENSG00000139151	PLCZ1	PLCZ1 _( 146394 )	4	chr12_18591254_18591706	4	0	0	0	1	0	1	1	1	0	0	0	0	0	0	-0.0763034000344585	0.0763034000344585	0	0	-0.193729007826502	0.193729007826502	-0.0834336791215465	0.0834336791215465	-0.168454070491081	0.168454070491081	0.193729007826502	0.130480039368397	1	0.168454070491081	2
123	8349	ENSG00000055163	CYFIP2	1	ENSG00000147570	DNAJC5B	DNAJC5B _( 20349 )	4	chr8_66041909_66042535	1	0	0	0	0	0	0	0	1	0	0	0	0	0	0	0	0	0	0	0	0	0	0	-0.168454012506572	0.168454012506572	0.168454012506572	0.168454012506572	1	0.168454012506572	2
2244	5013	ENSG00000184254	ALDH1A3	1	ENSG00000128285	MCHR1	MCHR1 _( -14958 )	4	chr22_40663457_40663792	1	0	0	0	0	0	0	0	1	0	0	0	0	0	0	0	0	0	0	0	0	0	0	-0.168438138475378	0.168438138475378	0.168438138475378	0.168438138475378	1	0.168438138475378	2
1866	3214	ENSG00000167703	SLC43A2	1	ENSG00000159720	ATP6V0D1	ATP6V0D1 _( 18723 )	4	chr16_67461718_67462514	1	0	0	0	0	0	0	0	1	0	0	0	0	0	0	0	0	0	0	0	0	0	0	0.168433790344996	0.168433790344996	0.168433790344996	0.168433790344996	1	0.168433790344996	2
1122	6297	ENSG00000136002	ARHGEF4	1	ENSG00000129116	PALLD	PALLD _( 6903 )	4	chr4_168503969_168504336	1	0	0	0	0	0	0	0	1	0	0	0	0	0	0	0	0	0	0	0	0	0	0	-0.168412520410549	0.168412520410549	0.168412520410549	0.168412520410549	1	0.168412520410549	2
1140	4164	ENSG00000136514	RTP4	1	ENSG00000163121	NEURL3	NEURL3 _( 21467 )	4	chr2_96485886_96486642	4	1	1	0	0	1	0	1	0	0.168400817338377	0.168400817338377	0.0512164571657777	0.0512164571657777	0	0	0	0	0.0853015645216599	0.0853015645216599	0	0	0.219761194360256	0.219761194360256	0	0	0.219761194360256	0.131170008346518	1	0.168400817338377	2
1623	3559	ENSG00000160752	FDPS	1	ENSG00000175322	ZNF519	ZNF519 _( 26913 )	4	chr18_14104980_14105577	2	0	0	0	0	1	0	0	1	0	0	0	0	0	0	0	0	0.0496276302893052	0.0496276302893052	0	0	0	0	0.168394412301293	0.168394412301293	0.168394412301293	0.109011021295299	1	0.168394412301293	2
111	2215	ENSG00000050426	LETMD1	1	ENSG00000111275	ALDH2	ALDH2 _( 19887 )	4	chr12_111773777_111774599	1	0	0	0	0	0	0	0	1	0	0	0	0	0	0	0	0	0	0	0	0	0	0	0.168385059610009	0.168385059610009	0.168385059610009	0.168385059610009	1	0.168385059610009	2
2865	7369	ENSG00000259316	ENSG00000259316	1	ENSG00000132429	POPDC3	POPDC3 _( -12804 )	4	chr6_105192799_105193168	1	0	0	0	0	0	0	0	1	0	0	0	0	0	0	0	0	0	0	0	0	0	0	0.168376284076144	0.168376284076144	0.168376284076144	0.168376284076144	1	0.168376284076144	2
2996	7133	ENSG00000274210	ENSG00000274210	1	ENSG00000158691	ZSCAN12	ZSCAN12 _( -8769 )	4	chr6_28408503_28408695	1	0	0	0	0	0	0	0	1	0	0	0	0	0	0	0	0	0	0	0	0	0	0	-0.168340348786861	0.168340348786861	0.168340348786861	0.168340348786861	1	0.168340348786861	2
1684	919	ENSG00000163283	ALPP	1	ENSG00000134463	ECHDC3	ECHDC3 _( 4700 )	4	chr10_11747066_11747498	5	1	1	1	0	1	0	1	0	0.16830737490207	0.16830737490207	0.0774420243788113	0.0774420243788113	0.0415394862696528	0.0415394862696528	0	0	0.0535599569772994	0.0535599569772994	0	0	0.16599641443193	0.16599641443193	0	0	0.16830737490207	0.101369051391953	1	0.16830737490207	2
1002	89	ENSG00000131462	TUBG1	1	ENSG00000130772	MED18	MED18 _( 14447 )	4	chr1_28343449_28343794	1	0	0	0	0	0	0	0	1	0	0	0	0	0	0	0	0	0	0	0	0	0	0	0.168307006779584	0.168307006779584	0.168307006779584	0.168307006779584	1	0.168307006779584	2
2643	39	ENSG00000228028	ENSG00000228028	1	ENSG00000117118	SDHB	SDHB _( -9424 )	4	chr1_17063594_17063910	1	0	0	0	0	0	0	0	1	0	0	0	0	0	0	0	0	0	0	0	0	0	0	-0.168304892117536	0.168304892117536	0.168304892117536	0.168304892117536	1	0.168304892117536	2
2248	1558	ENSG00000184381	PLA2G6	1	ENSG00000168040	FADD	FADD _( 16954 )	4	chr11_70220117_70220503	1	0	0	0	0	0	0	0	1	0	0	0	0	0	0	0	0	0	0	0	0	0	0	0.168294275451452	0.168294275451452	0.168294275451452	0.168294275451452	1	0.168294275451452	2
398	8629	ENSG00000100739	BDKRB1	1	ENSG00000169427	KCNK9	KCNK9 _( 227292 )	4	chr8_139476251_139476817	4	1	0	1	0	0	1	1	0	0.168274331326038	0.168274331326038	0	0	0.280680604730219	0.280680604730219	0	0	0	0	0.297575306597445	0.297575306597445	0.00634160030541899	0.00634160030541899	0	0	0.297575306597445	0.18821796073978	1	0.168274331326038	2
2838	4030	ENSG00000257126	FOXG1-AS1	1	ENSG00000143933	CALM2	CALM2 _( -13019 )	4	chr2_47189620_47189886	6	1	1	1	1	1	0	1	0	0.168271046545357	0.168271046545357	0.00953704611789719	0.00953704611789719	0.0438739766333252	0.0438739766333252	0.126709556823115	0.126709556823115	0.0603640547794388	0.0603640547794388	0	0	0.117510709142685	0.117510709142685	0	0	0.168271046545357	0.0877110650069696	1	0.168271046545357	2
2343	4626	ENSG00000188089	PLA2G4E	1	ENSG00000168955	TM4SF20	TM4SF20 _( -16010 )	4	chr2_227395316_227396083	1	0	0	0	0	0	0	0	1	0	0	0	0	0	0	0	0	0	0	0	0	0	0	0.16826623681691	0.16826623681691	0.16826623681691	0.16826623681691	1	0.16826623681691	2
1146	651	ENSG00000136824	SMC2	1	ENSG00000162630	B3GALT2	B3GALT2 _( -24560 )	4	chr1_193211214_193211925	2	0	0	0	0	0	1	0	1	0	0	0	0	0	0	0	0	0	0	0.0449374036222761	0.0449374036222761	0	0	0.168258138724417	0.168258138724417	0.168258138724417	0.106597771173346	1	0.168258138724417	2
1348	6430	ENSG00000144452	ABCA12	1	ENSG00000164188	RANBP3L	RANBP3L _( -112623 )	4	chr5_36414737_36415119	1	0	0	0	0	0	0	0	1	0	0	0	0	0	0	0	0	0	0	0	0	0	0	0.168234911868956	0.168234911868956	0.168234911868956	0.168234911868956	1	0.168234911868956	2
940	4629	ENSG00000128595	CALU	1	ENSG00000153820	SPHKAP	SPHKAP _( 86835 )	4	chr2_228094426_228094810	1	0	0	0	0	0	0	0	1	0	0	0	0	0	0	0	0	0	0	0	0	0	0	0.168214596998965	0.168214596998965	0.168214596998965	0.168214596998965	1	0.168214596998965	2
1037	2661	ENSG00000133056	PIK3C2B	1	ENSG00000198133	TMEM229B	TMEM229B _( -30491 )	4	chr14_67564230_67564834	1	0	0	0	0	0	0	0	1	0	0	0	0	0	0	0	0	0	0	0	0	0	0	0.168207155995435	0.168207155995435	0.168207155995435	0.168207155995435	1	0.168207155995435	2
2345	4557	ENSG00000188229	TUBB4B	1	ENSG00000114948	ADAM23	ADAM23 _( 38678 )	4	chr2_206482217_206482392	1	0	0	0	0	0	0	0	1	0	0	0	0	0	0	0	0	0	0	0	0	0	0	-0.168205543306178	0.168205543306178	0.168205543306178	0.168205543306178	1	0.168205543306178	2
2004	970	ENSG00000171793	CTPS1	1	ENSG00000148444	COMMD3	COMMD3 _( -7320 )	4	chr10_22308470_22308654	3	1	0	1	0	0	0	1	0	0.168159077582256	0.168159077582256	0	0	0.2662397147201	0.2662397147201	0	0	0	0	0	0	0.0931256157561529	0.0931256157561529	0	0	0.2662397147201	0.175841469352836	1	0.168159077582256	2
2291	759	ENSG00000185803	SLC52A2	1	ENSG00000092978	GPATCH2	GPATCH2 _( 103616 )	4	chr1_217526625_217527466	5	1	1	1	1	0	0	1	0	0.168150150865316	0.168150150865316	0.222705539540946	0.222705539540946	0.134891968218237	0.134891968218237	0.137401544573158	0.137401544573158	0	0	0	0	0.0642392057068646	0.0642392057068646	0	0	0.222705539540946	0.145477681780905	1	0.168150150865316	2
2802	6169	ENSG00000251580	LINC02482	1	ENSG00000164073	MFSD8	MFSD8 _( -9193 )	4	chr4_127975227_127975578	5	1	1	1	0	1	0	1	0	-0.168096630705467	0.168096630705467	-0.0353554603524924	0.0353554603524924	-0.104589339258976	0.104589339258976	0	0	-0.0437090378216588	0.0437090378216588	0	0	-0.0355672379671846	0.0355672379671846	0	0	0.168096630705467	0.0774635412211558	1	0.168096630705467	2
2321	5704	ENSG00000187037	GPR141	1	ENSG00000074211	PPP2R2C	PPP2R2C _( 21621 )	4	chr4_6541809_6541979	1	0	0	0	0	0	0	0	1	0	0	0	0	0	0	0	0	0	0	0	0	0	0	0.168046659689388	0.168046659689388	0.168046659689388	0.168046659689388	1	0.168046659689388	2
434	5066	ENSG00000102312	PORCN	1	ENSG00000088726	TMEM40	TMEM40 _( -13051 )	4	chr3_12782508_12782804	1	0	0	0	0	0	0	0	1	0	0	0	0	0	0	0	0	0	0	0	0	0	0	-0.168041373017695	0.168041373017695	0.168041373017695	0.168041373017695	1	0.168041373017695	2
2611	347	ENSG00000224126	UBE2SP2	1	ENSG00000156876	SASS6	SASS6 _( 58563 )	4	chr1_100074143_100074392	4	1	0	1	0	1	0	1	0	0.16802976523038	0.16802976523038	0	0	0.162995333552472	0.162995333552472	0	0	0.0944544665092717	0.0944544665092717	0	0	0.0940305304860732	0.0940305304860732	0	0	0.16802976523038	0.129877523944549	1	0.16802976523038	2
1382	1432	ENSG00000146072	TNFRSF21	1	ENSG00000176971	FIBIN	FIBIN _( -39912 )	4	chr11_26954009_26954272	1	0	0	0	0	0	0	0	1	0	0	0	0	0	0	0	0	0	0	0	0	0	0	0.168003229490726	0.168003229490726	0.168003229490726	0.168003229490726	1	0.168003229490726	2
2422	3845	ENSG00000197405	C5AR1	1	ENSG00000105497	ZNF175	ZNF175 _( 1664 )	4	chr19_51572962_51573325	1	0	0	0	0	0	0	0	1	0	0	0	0	0	0	0	0	0	0	0	0	0	0	-0.167970727590798	0.167970727590798	0.167970727590798	0.167970727590798	1	0.167970727590798	2
392	2903	ENSG00000100526	CDKN3	1	ENSG00000103569	AQP9	AQP9 _( 75852 )	4	chr15_58214021_58214251	1	0	0	0	0	0	0	0	1	0	0	0	0	0	0	0	0	0	0	0	0	0	0	-0.167956306554538	0.167956306554538	0.167956306554538	0.167956306554538	1	0.167956306554538	2
448	2992	ENSG00000102886	GDPD3	1	ENSG00000169783	LINGO1	LINGO1 _( 72374 )	4	chr15_77748238_77748526	5	1	0	1	1	1	0	1	0	-0.167953084720888	0.167953084720888	0	0	-0.181082339178488	0.181082339178488	-0.131051728090708	0.131051728090708	-0.0434352461680365	0.0434352461680365	0	0	-0.0944461148224911	0.0944461148224911	0	0	0.181082339178488	0.123593702596122	1	0.167953084720888	2
485	5869	ENSG00000104880	ARHGEF18	1	ENSG00000109182	CWH43	CWH43 _( 110538 )	4	chr4_49096785_49097335	1	0	0	0	0	0	0	0	1	0	0	0	0	0	0	0	0	0	0	0	0	0	0	0.167951288024649	0.167951288024649	0.167951288024649	0.167951288024649	1	0.167951288024649	2
1904	5069	ENSG00000168497	CAVIN2	1	ENSG00000154767	XPC	XPC _( -49194 )	4	chr3_14227977_14228258	1	0	0	0	0	0	0	0	1	0	0	0	0	0	0	0	0	0	0	0	0	0	0	-0.167932599688166	0.167932599688166	0.167932599688166	0.167932599688166	1	0.167932599688166	2
2474	7173	ENSG00000198892	SHISA4	1	ENSG00000171467	ZNF318	ZNF318 _( -13727 )	4	chr6_43383205_43384093	1	0	0	0	0	0	0	0	1	0	0	0	0	0	0	0	0	0	0	0	0	0	0	-0.167881740717634	0.167881740717634	0.167881740717634	0.167881740717634	1	0.167881740717634	2
744	5807	ENSG00000117525	F3	1	ENSG00000168214	RBPJ	RBPJ _( 59743 )	4	chr4_26223198_26223660	1	0	0	0	0	0	0	0	1	0	0	0	0	0	0	0	0	0	0	0	0	0	0	0.167879016044075	0.167879016044075	0.167879016044075	0.167879016044075	1	0.167879016044075	2
2024	1206	ENSG00000172831	CES2	1	ENSG00000138131	LOXL4	LOXL4 _( -46303 )	4	chr10_98314553_98315116	4	1	1	0	0	1	0	1	0	0.167863369410485	0.167863369410485	0.15533089642021	0.15533089642021	0	0	0	0	0.0978209030647379	0.0978209030647379	0	0	0.0709585228769109	0.0709585228769109	0	0	0.167863369410485	0.122993422943086	1	0.167863369410485	2
2059	1362	ENSG00000174640	SLCO2A1	1	ENSG00000133812	SBF2	SBF2 _( 8503 )	4	chr11_10285421_10285704	1	0	0	0	0	0	0	0	1	0	0	0	0	0	0	0	0	0	0	0	0	0	0	0.16785085848651	0.16785085848651	0.16785085848651	0.16785085848651	1	0.16785085848651	2
50	1544	ENSG00000013588	GPRC5A	1	ENSG00000133318	RTN3	RTN3 _( 7761 )	4	chr11_63689207_63689677	1	0	0	0	0	0	0	0	1	0	0	0	0	0	0	0	0	0	0	0	0	0	0	-0.16782390416567	0.16782390416567	0.16782390416567	0.16782390416567	1	0.16782390416567	2
108	2368	ENSG00000049541	RFC2	1	ENSG00000188342	GTF2F2	GTF2F2 _( 68769 )	4	chr13_45189284_45190345	1	0	0	0	0	0	0	0	1	0	0	0	0	0	0	0	0	0	0	0	0	0	0	0.167814830829163	0.167814830829163	0.167814830829163	0.167814830829163	1	0.167814830829163	2
1741	837	ENSG00000164167	LSM6	1	ENSG00000119285	HEATR1	HEATR1 _( 35646 )	4	chr1_236568339_236568858	3	1	0	0	1	0	0	1	0	-0.16780326997111	0.16780326997111	0	0	0	0	-0.0329768439354708	0.0329768439354708	0	0	0	0	-0.0479602251513911	0.0479602251513911	0	0	0.16780326997111	0.0829134463526572	1	0.16780326997111	2
1325	1897	ENSG00000143498	TAF1A	1	ENSG00000123095	BHLHE41	BHLHE41 _( -348162 )	4	chr12_26473289_26473502	5	1	0	1	1	1	0	1	0	0.167791051642591	0.167791051642591	0	0	0.0222292506094712	0.0222292506094712	0.179142276593638	0.179142276593638	0.158737517682739	0.158737517682739	0	0	0.0764846253625523	0.0764846253625523	0	0	0.179142276593638	0.120876944378198	1	0.167791051642591	2
1809	8316	ENSG00000166333	ILK	1	ENSG00000137574	TGS1	TGS1 _( -8386 )	4	chr8_55764592_55764756	1	0	0	0	0	0	0	0	1	0	0	0	0	0	0	0	0	0	0	0	0	0	0	-0.167783581297493	0.167783581297493	0.167783581297493	0.167783581297493	1	0.167783581297493	2
523	2049	ENSG00000106258	CYP3A5	1	ENSG00000111615	KRR1	KRR1 _( -148568 )	4	chr12_75660204_75661124	4	1	0	1	0	1	0	1	0	-0.167774921263754	0.167774921263754	0	0	-0.218488709393144	0.218488709393144	0	0	-0.558370105800828	0.558370105800828	0	0	-0.0194836494095735	0.0194836494095735	0	0	0.558370105800828	0.241029346466825	1	0.167774921263754	2
2754	1815	ENSG00000243137	PSG4	1	ENSG00000139044	B4GALNT3	B4GALNT3 _( 27453 )	4	chr12_487817_488180	6	1	1	1	1	1	0	1	0	-0.167756996648719	0.167756996648719	-0.156917561780899	0.156917561780899	-0.303569085868076	0.303569085868076	-0.145444031390473	0.145444031390473	-0.177433045043171	0.177433045043171	0	0	-0.182374806364897	0.182374806364897	0	0	0.303569085868076	0.188915921182706	1	0.167756996648719	2
175	6322	ENSG00000069812	HES2	1	ENSG00000109586	GALNT7	GALNT7 _( -127830 )	4	chr4_173040323_173040923	1	0	0	0	0	0	0	0	1	0	0	0	0	0	0	0	0	0	0	0	0	0	0	-0.167755895274983	0.167755895274983	0.167755895274983	0.167755895274983	1	0.167755895274983	2
1660	6765	ENSG00000162654	GBP4	1	ENSG00000125347	IRF1	IRF1 _( 14996 )	4	chr5_132475131_132475802	6	1	1	1	1	1	0	1	0	0.167751989495521	0.167751989495521	0.37590812680143	0.37590812680143	0.0802188876234098	0.0802188876234098	0.104268422900382	0.104268422900382	0.188994438204352	0.188994438204352	0	0	0.32428576573953	0.32428576573953	0	0	0.37590812680143	0.206904605127438	1	0.167751989495521	2
2045	4194	ENSG00000173638	SLC19A1	1	ENSG00000115594	IL1R1	IL1R1 _( -22815 )	4	chr2_102041473_102041729	3	1	0	0	1	0	0	1	0	-0.167729779557446	0.167729779557446	0	0	0	0	-0.121448307040677	0.121448307040677	0	0	0	0	-0.0404137853225217	0.0404137853225217	0	0	0.167729779557446	0.109863957306881	1	0.167729779557446	2
1766	4792	ENSG00000164825	DEFB1	1	ENSG00000101363	MANBAL	MANBAL _( -1192 )	4	chr20_37287991_37288446	3	0	1	0	0	1	0	0	1	0	0	0.027893261696751	0.027893261696751	0	0	0	0	0.00995314031485787	0.00995314031485787	0	0	0	0	0.16770820530653	0.16770820530653	0.16770820530653	0.0685182024393796	1	0.16770820530653	2
284	3466	ENSG00000087074	PPP1R15A	1	ENSG00000062716	VMP1	VMP1 _( -11083 )	4	chr17_59695915_59696382	1	0	0	0	0	0	0	0	1	0	0	0	0	0	0	0	0	0	0	0	0	0	0	0.167702266571581	0.167702266571581	0.167702266571581	0.167702266571581	1	0.167702266571581	2
2731	1762	ENSG00000237807	ENSG00000237807	1	ENSG00000137648	TMPRSS4	TMPRSS4 _( -30192 )	4	chr11_118046515_118046820	1	0	0	0	0	0	0	0	1	0	0	0	0	0	0	0	0	0	0	0	0	0	0	-0.167667318043628	0.167667318043628	0.167667318043628	0.167667318043628	1	0.167667318043628	2
1594	7576	ENSG00000159166	LAD1	1	ENSG00000112038	OPRM1	OPRM1 _( 146675 )	4	chr6_154157171_154157602	1	0	0	0	0	0	0	0	1	0	0	0	0	0	0	0	0	0	0	0	0	0	0	-0.167663940528645	0.167663940528645	0.167663940528645	0.167663940528645	1	0.167663940528645	2
1704	6936	ENSG00000163565	IFI16	1	ENSG00000113312	TTC1	TTC1 _( 35282 )	4	chr5_160044395_160044796	1	0	0	0	0	0	0	0	1	0	0	0	0	0	0	0	0	0	0	0	0	0	0	0.167644706923271	0.167644706923271	0.167644706923271	0.167644706923271	1	0.167644706923271	2
1020	837	ENSG00000132436	FIGNL1	1	ENSG00000119285	HEATR1	HEATR1 _( 35646 )	4	chr1_236568339_236568858	6	1	1	1	1	1	0	1	0	-0.167640465731542	0.167640465731542	-0.143638423154207	0.143638423154207	-0.0411538448207304	0.0411538448207304	-0.20626700324402	0.20626700324402	-0.0729770893681712	0.0729770893681712	0	0	-0.180102482704237	0.180102482704237	0	0	0.20626700324402	0.135296551503818	1	0.167640465731542	2
1780	5101	ENSG00000165501	LRR1	1	ENSG00000182247	UBE2E2	UBE2E2 _( 39080 )	4	chr3_23242100_23242555	5	1	1	0	1	1	0	1	0	0.167627656062445	0.167627656062445	0.142298998211259	0.142298998211259	0	0	0.0270195534891586	0.0270195534891586	0.108394085389087	0.108394085389087	0	0	0.0740527563092164	0.0740527563092164	0	0	0.167627656062445	0.103878609892233	1	0.167627656062445	2
239	9126	ENSG00000077942	FBLN1	1	ENSG00000189221	MAOA	MAOA _( -61574 )	4	chrX_43592751_43593333	1	0	0	0	0	0	0	0	1	0	0	0	0	0	0	0	0	0	0	0	0	0	0	0.167623593088612	0.167623593088612	0.167623593088612	0.167623593088612	1	0.167623593088612	2
151	7261	ENSG00000064932	SBNO2	1	ENSG00000188107	EYS	EYS _( -1065710 )	4	chr6_66772935_66773166	4	1	0	1	1	0	0	1	0	-0.167614485786918	0.167614485786918	0	0	-0.10157559277124	0.10157559277124	-0.146080743676729	0.146080743676729	0	0	0	0	-0.115987648566347	0.115987648566347	0	0	0.167614485786918	0.132814617700309	1	0.167614485786918	2
2526	155	ENSG00000205361	MT1DP	1	ENSG00000117448	AKR1A1	AKR1A1 _( -5134 )	4	chr1_45545136_45545409	1	0	0	0	0	0	0	0	1	0	0	0	0	0	0	0	0	0	0	0	0	0	0	0.167522822413578	0.167522822413578	0.167522822413578	0.167522822413578	1	0.167522822413578	2
681	8361	ENSG00000114923	SLC4A3	1	ENSG00000104313	EYA1	EYA1 _( 327369 )	4	chr8_71264127_71264656	1	0	0	0	0	0	0	0	1	0	0	0	0	0	0	0	0	0	0	0	0	0	0	-0.167521355962229	0.167521355962229	0.167521355962229	0.167521355962229	1	0.167521355962229	2
1750	9297	ENSG00000164430	CGAS	1	ENSG00000203923	SPANXN1	SPANXN1 _( -531214 )	4	chrX_144715421_144715614	5	1	0	1	1	0	1	1	0	-0.167498044944555	0.167498044944555	0	0	-0.0965813066093276	0.0965813066093276	-0.11725332419835	0.11725332419835	0	0	-0.251379747960262	0.251379747960262	-0.10711133110802	0.10711133110802	0	0	0.251379747960262	0.147964750964103	1	0.167498044944555	2
1698	5677	ENSG00000163507	CIP2A	1	ENSG00000180611	MB21D2	MB21D2 _( -22024 )	4	chr3_192940185_192940656	3	1	0	0	1	0	0	1	0	0.167489701676348	0.167489701676348	0	0	0	0	0.0769642385787089	0.0769642385787089	0	0	0	0	0.0647164560204671	0.0647164560204671	0	0	0.167489701676348	0.103056798758508	1	0.167489701676348	2
511	543	ENSG00000105835	NAMPT	1	ENSG00000094975	SUCO	SUCO _( -34695 )	4	chr1_172497159_172497654	1	0	0	0	0	0	0	0	1	0	0	0	0	0	0	0	0	0	0	0	0	0	0	-0.167465981796449	0.167465981796449	0.167465981796449	0.167465981796449	1	0.167465981796449	2
900	2781	ENSG00000126215	XRCC3	1	ENSG00000075413	MARK3	MARK3 _( 62725 )	4	chr14_103448117_103448472	1	0	0	0	0	0	0	0	1	0	0	0	0	0	0	0	0	0	0	0	0	0	0	0.167453828481004	0.167453828481004	0.167453828481004	0.167453828481004	1	0.167453828481004	2
1731	5249	ENSG00000164050	PLXNB1	1	ENSG00000163684	RPP14	RPP14 _( -26921 )	4	chr3_58278780_58279326	1	0	0	0	0	0	0	0	1	0	0	0	0	0	0	0	0	0	0	0	0	0	0	0.167453291950561	0.167453291950561	0.167453291950561	0.167453291950561	1	0.167453291950561	2
2012	7322	ENSG00000172159	FRMD3	1	ENSG00000135334	AKIRIN2	AKIRIN2 _( -61663 )	4	chr6_87763872_87764333	1	0	0	0	0	0	0	0	1	0	0	0	0	0	0	0	0	0	0	0	0	0	0	-0.167427212548012	0.167427212548012	0.167427212548012	0.167427212548012	1	0.167427212548012	2
1368	2363	ENSG00000145362	ANK2	1	ENSG00000133106	EPSTI1	EPSTI1 _( -12234 )	4	chr13_43004505_43005718	5	1	0	1	1	0	1	1	0	0.167424174798076	0.167424174798076	0	0	0.104832417962146	0.104832417962146	0.127982001843058	0.127982001843058	0	0	0.0105591459326099	0.0105591459326099	0.029776773372062	0.029776773372062	0	0	0.167424174798076	0.0881149027815904	1	0.167424174798076	2
211	4898	ENSG00000074527	NTN4	1	ENSG00000154736	ADAMTS5	ADAMTS5 _( -301638 )	4	chr21_27268151_27268630	5	1	1	1	0	0	1	1	0	-0.167414410857297	0.167414410857297	-0.0848462748017745	0.0848462748017745	-0.0569315644076984	0.0569315644076984	0	0	0	0	-0.0128146495582076	0.0128146495582076	-0.226197206942365	0.226197206942365	0	0	0.226197206942365	0.109640821313469	1	0.167414410857297	2
2548	3832	ENSG00000212232	SNORD17	1	ENSG00000042753	AP2S1	AP2S1 _( -27701 )	4	chr19_46878693_46879131	1	0	0	0	0	0	0	0	1	0	0	0	0	0	0	0	0	0	0	0	0	0	0	0.167357226833483	0.167357226833483	0.167357226833483	0.167357226833483	1	0.167357226833483	2
2948	7283	ENSG00000268916	CSAG3	1	ENSG00000135312	HTR1B	HTR1B _( -39117 )	4	chr6_77502890_77503412	5	1	0	1	1	1	0	1	0	-0.167352813220024	0.167352813220024	0	0	-0.219287430168688	0.219287430168688	-0.0540095807878104	0.0540095807878104	-0.165596042281288	0.165596042281288	0	0	-0.147011765180528	0.147011765180528	0	0	0.219287430168688	0.150651526327668	1	0.167352813220024	2
2847	2220	ENSG00000258521	ENSG00000258521	1	ENSG00000111335	OAS2	OAS2 _( 0 )	4	chr12_112977975_112978935	5	1	0	1	1	1	0	1	0	0.167352529984713	0.167352529984713	0	0	0.111768540731817	0.111768540731817	0.00504952751148502	0.00504952751148502	0.150621644024153	0.150621644024153	0	0	0.049375948760033	0.049375948760033	0	0	0.167352529984713	0.0968336382024402	1	0.167352529984713	2
2883	5114	ENSG00000261068	ENSG00000261068	1	ENSG00000077097	TOP2B	TOP2B _( 351290 )	4	chr3_25313400_25313617	2	0	0	0	1	0	0	0	1	0	0	0	0	0	0	0.0384810863073632	0.0384810863073632	0	0	0	0	0	0	0.167327874222398	0.167327874222398	0.167327874222398	0.10290448026488	1	0.167327874222398	2
488	1435	ENSG00000104998	IL27RA	1	ENSG00000109881	CCDC34	CCDC34 _( 62365 )	4	chr11_27300957_27301503	1	0	0	0	0	0	0	0	1	0	0	0	0	0	0	0	0	0	0	0	0	0	0	-0.167320923835017	0.167320923835017	0.167320923835017	0.167320923835017	1	0.167320923835017	2
2872	903	ENSG00000260260	SNHG19	1	ENSG00000067082	KLF6	KLF6 _( 1155 )	4	chr10_3783890_3784126	5	1	0	1	1	1	0	1	0	0.167312983318418	0.167312983318418	0	0	0.154936441949708	0.154936441949708	0.0200322801576191	0.0200322801576191	0.089487586755918	0.089487586755918	0	0	0.0500707449122972	0.0500707449122972	0	0	0.167312983318418	0.0963680074187922	1	0.167312983318418	2
3036	5097	ENSG00000280143	ENSG00000280143	1	ENSG00000129810	SGO1	SGO1 _( -388522 )	4	chr3_20574814_20575482	6	1	0	1	1	1	1	1	0	0.167302805376984	0.167302805376984	0	0	0.0771282799136601	0.0771282799136601	0.109366206832117	0.109366206832117	0.0658990794943135	0.0658990794943135	0.22285671313256	0.22285671313256	0.0641566186782621	0.0641566186782621	0	0	0.22285671313256	0.117784950571316	1	0.167302805376984	2
2013	4203	ENSG00000172167	MTBP	1	ENSG00000115604	IL18R1	IL18R1 _( 6292 )	4	chr2_102317821_102318003	6	1	1	1	0	1	1	1	0	0.167294349133253	0.167294349133253	0.249402049919209	0.249402049919209	0.0535173088763268	0.0535173088763268	0	0	0.102656901749844	0.102656901749844	0.0180119456919411	0.0180119456919411	0.111137630083928	0.111137630083928	0	0	0.249402049919209	0.117003364242417	1	0.167294349133253	2
1753	3803	ENSG00000164509	IL31RA	1	ENSG00000105323	HNRNPUL1	HNRNPUL1 _( 13874 )	4	chr19_41276370_41276558	1	0	0	0	0	0	0	0	1	0	0	0	0	0	0	0	0	0	0	0	0	0	0	-0.167250536020396	0.167250536020396	0.167250536020396	0.167250536020396	1	0.167250536020396	2
315	4697	ENSG00000090447	TFAP4	1	ENSG00000101292	PROKR2	PROKR2 _( -49975 )	4	chr20_5364344_5365217	1	0	0	0	0	0	0	0	1	0	0	0	0	0	0	0	0	0	0	0	0	0	0	0.167249835974662	0.167249835974662	0.167249835974662	0.167249835974662	1	0.167249835974662	2
1619	6646	ENSG00000160325	CACFD1	1	ENSG00000153922	CHD1	CHD1 _( -212627 )	4	chr5_99141584_99142089	1	0	0	0	0	0	0	0	1	0	0	0	0	0	0	0	0	0	0	0	0	0	0	0.167236620682107	0.167236620682107	0.167236620682107	0.167236620682107	1	0.167236620682107	2
2413	292	ENSG00000197182	MIRLET7BHG	1	ENSG00000142867	BCL10	BCL10 _( -43395 )	4	chr1_85320299_85321269	1	0	0	0	0	0	0	0	1	0	0	0	0	0	0	0	0	0	0	0	0	0	0	-0.167224737411603	0.167224737411603	0.167224737411603	0.167224737411603	1	0.167224737411603	2
1450	9120	ENSG00000151014	NOCT	1	ENSG00000215301	DDX3X	DDX3X _( 43389 )	4	chrX_41376673_41377010	6	1	1	1	1	1	0	1	0	-0.16721867460683	0.16721867460683	-0.270269100017846	0.270269100017846	-0.271301448951289	0.271301448951289	-0.106938562847125	0.106938562847125	-0.0401489138193009	0.0401489138193009	0	0	-0.109470757637383	0.109470757637383	0	0	0.271301448951289	0.160891242979962	1	0.16721867460683	2
1133	4300	ENSG00000136167	LCP1	1	ENSG00000144228	SPOPL	SPOPL _( 113504 )	4	chr2_138615305_138615606	2	0	0	0	0	0	1	0	1	0	0	0	0	0	0	0	0	0	0	0.0338070980181936	0.0338070980181936	0	0	0.167180134032389	0.167180134032389	0.167180134032389	0.100493616025291	1	0.167180134032389	2
875	3543	ENSG00000124882	EREG	1	ENSG00000168461	RAB31	RAB31 _( 23068 )	4	chr18_9731233_9731790	1	0	0	0	0	0	0	0	1	0	0	0	0	0	0	0	0	0	0	0	0	0	0	0.167168794368512	0.167168794368512	0.167168794368512	0.167168794368512	1	0.167168794368512	2
1401	2875	ENSG00000147642	SYBU	1	ENSG00000186417	GLDN	GLDN _( 83121 )	4	chr15_51424750_51425043	2	0	0	0	0	0	1	0	1	0	0	0	0	0	0	0	0	0	0	0.146598413894348	0.146598413894348	0	0	0.167164537680717	0.167164537680717	0.167164537680717	0.156881475787533	1	0.167164537680717	2
1863	7065	ENSG00000167657	DAPK3	1	ENSG00000112149	CD83	CD83 _( -27772 )	4	chr6_14088898_14089484	1	0	0	0	0	0	0	0	1	0	0	0	0	0	0	0	0	0	0	0	0	0	0	-0.167163319136142	0.167163319136142	0.167163319136142	0.167163319136142	1	0.167163319136142	2
762	3961	ENSG00000118523	CCN2	1	ENSG00000115295	CLIP4	CLIP4 _( 365527 )	4	chr2_29463232_29463937	6	1	1	1	1	1	0	1	0	0.16715688433086	0.16715688433086	0.0469116695594293	0.0469116695594293	0.133262179548544	0.133262179548544	0.10027735331916	0.10027735331916	0.149611561296813	0.149611561296813	0	0	0.184205276602449	0.184205276602449	0	0	0.184205276602449	0.130237487442876	1	0.16715688433086	2
1628	7800	ENSG00000160932	LY6E	1	ENSG00000106070	GRB10	GRB10 _( -12152 )	4	chr7_50805614_50806052	1	0	0	0	0	0	0	0	1	0	0	0	0	0	0	0	0	0	0	0	0	0	0	0.167155495015662	0.167155495015662	0.167155495015662	0.167155495015662	1	0.167155495015662	2
2322	6297	ENSG00000187091	PLCD1	1	ENSG00000129116	PALLD	PALLD _( 6903 )	4	chr4_168503969_168504336	6	1	1	1	1	1	0	1	0	-0.167146162737868	0.167146162737868	-0.387349253383651	0.387349253383651	-0.221258366713673	0.221258366713673	-0.138249760435296	0.138249760435296	-0.184138336646194	0.184138336646194	0	0	-0.0696524494172697	0.0696524494172697	0	0	0.387349253383651	0.194632388222325	1	0.167146162737868	2
1399	2079	ENSG00000147408	CSGALNACT1	1	ENSG00000133773	CCDC59	CCDC59 _( -53259 )	4	chr12_82412064_82412541	1	0	0	0	0	0	0	0	1	0	0	0	0	0	0	0	0	0	0	0	0	0	0	0.167121805470437	0.167121805470437	0.167121805470437	0.167121805470437	1	0.167121805470437	2
2212	4629	ENSG00000182841	RRP7BP	1	ENSG00000153820	SPHKAP	SPHKAP _( 86835 )	4	chr2_228094426_228094810	1	0	0	0	0	0	0	0	1	0	0	0	0	0	0	0	0	0	0	0	0	0	0	0.167114033931777	0.167114033931777	0.167114033931777	0.167114033931777	1	0.167114033931777	2
2119	9166	ENSG00000177469	CAVIN1	1	ENSG00000126733	DACH2	DACH2 _( -11062 )	4	chrX_86137115_86137396	1	0	0	0	0	0	0	0	1	0	0	0	0	0	0	0	0	0	0	0	0	0	0	0.167076719352929	0.167076719352929	0.167076719352929	0.167076719352929	1	0.167076719352929	2
1066	3976	ENSG00000134333	LDHA	1	ENSG00000277354	CRIM1	CRIM1 _( -381888 )	4	chr2_35973865_35974038	1	0	0	0	0	0	0	0	1	0	0	0	0	0	0	0	0	0	0	0	0	0	0	-0.167019114776235	0.167019114776235	0.167019114776235	0.167019114776235	1	0.167019114776235	2
546	617	ENSG00000107833	NPM3	1	ENSG00000116667	C1orf21	C1orf21 _( -87216 )	4	chr1_184299242_184299842	5	1	0	0	1	1	1	1	0	-0.166996327371363	0.166996327371363	0	0	0	0	-0.112694494039193	0.112694494039193	-0.158331362459903	0.158331362459903	-0.028385858393803	0.028385858393803	-0.076993944170026	0.076993944170026	0	0	0.166996327371363	0.108680397286858	1	0.166996327371363	2
1947	1063	ENSG00000169851	PCDH7	1	ENSG00000107984	DKK1	DKK1 _( -257683 )	4	chr10_52056365_52056613	1	0	0	0	0	0	0	0	1	0	0	0	0	0	0	0	0	0	0	0	0	0	0	-0.16698708697367	0.16698708697367	0.16698708697367	0.16698708697367	1	0.16698708697367	2
1959	2903	ENSG00000170312	CDK1	1	ENSG00000103569	AQP9	AQP9 _( 75852 )	4	chr15_58214021_58214251	1	0	0	0	0	0	0	0	1	0	0	0	0	0	0	0	0	0	0	0	0	0	0	-0.166981828664718	0.166981828664718	0.166981828664718	0.166981828664718	1	0.166981828664718	2
917	5884	ENSG00000127586	CHTF18	1	ENSG00000109182	CWH43	CWH43 _( 647696 )	4	chr4_49633943_49634533	4	1	0	1	1	0	0	1	0	-0.166978785393367	0.166978785393367	0	0	-0.173500799178221	0.173500799178221	-0.149485546056531	0.149485546056531	0	0	0	0	-0.134352595869746	0.134352595869746	0	0	0.173500799178221	0.156079431624466	1	0.166978785393367	2
1369	2903	ENSG00000145386	CCNA2	1	ENSG00000103569	AQP9	AQP9 _( 75852 )	4	chr15_58214021_58214251	1	0	0	0	0	0	0	0	1	0	0	0	0	0	0	0	0	0	0	0	0	0	0	-0.166975723228088	0.166975723228088	0.166975723228088	0.166975723228088	1	0.166975723228088	2
895	742	ENSG00000125844	RRBP1	1	ENSG00000143499	SMYD2	SMYD2 _( 123501 )	4	chr1_214404603_214405365	3	1	0	0	1	0	0	1	0	0.166975699642301	0.166975699642301	0	0	0	0	0.0111016082434253	0.0111016082434253	0	0	0	0	0.0861998724032193	0.0861998724032193	0	0	0.166975699642301	0.0880923934296484	1	0.166975699642301	2
1267	2589	ENSG00000140859	KIFC3	1	ENSG00000087302	RTRAF	RTRAF _( 13770 )	4	chr14_52003245_52003630	2	0	1	0	0	0	0	0	1	0	0	-0.00323431155863032	0.00323431155863032	0	0	0	0	0	0	0	0	0	0	-0.166948708791993	0.166948708791993	0.166948708791993	0.0850915101753116	1	0.166948708791993	2
986	2333	ENSG00000130775	THEMIS2	1	ENSG00000083642	PDS5B	PDS5B _( 148141 )	4	chr13_32734568_32734876	1	0	0	0	0	0	0	0	1	0	0	0	0	0	0	0	0	0	0	0	0	0	0	-0.166947874457737	0.166947874457737	0.166947874457737	0.166947874457737	1	0.166947874457737	2
2952	7606	ENSG00000269706	ENSG00000269706	1	ENSG00000112499	SLC22A2	SLC22A2 _( 39448 )	4	chr6_160237505_160238190	4	1	1	0	1	0	0	1	0	0.166903481069952	0.166903481069952	0.0547819962423018	0.0547819962423018	0	0	0.0681805156335235	0.0681805156335235	0	0	0	0	0.27668049178645	0.27668049178645	0	0	0.27668049178645	0.141636621183057	1	0.166903481069952	2
1886	4310	ENSG00000168078	PBK	1	ENSG00000115919	KYNU	KYNU _( -45499 )	4	chr2_142831698_142831999	6	1	1	1	0	1	1	1	0	0.166867773326264	0.166867773326264	0.0252288364195165	0.0252288364195165	0.0666367606713125	0.0666367606713125	0	0	0.0327548670424641	0.0327548670424641	0.0943965053399689	0.0943965053399689	0.226078119723606	0.226078119723606	0	0	0.226078119723606	0.101993810420522	1	0.166867773326264	2
2604	4610	ENSG00000223749	MIR503HG	1	ENSG00000152049	KCNE4	KCNE4 _( 24849 )	4	chr2_223076663_223076936	6	1	1	1	1	1	0	1	0	0.166851044545162	0.166851044545162	0.0131311317159209	0.0131311317159209	0.116882553981753	0.116882553981753	0.0894381313242227	0.0894381313242227	0.0030843714853831	0.0030843714853831	0	0	0.108175982998715	0.108175982998715	0	0	0.166851044545162	0.0829272026751929	1	0.166851044545162	2
2550	3903	ENSG00000212719	C17orf51	1	ENSG00000197872	FAM49A	FAM49A _( -186433 )	4	chr2_16852764_16853324	1	0	0	0	0	0	0	0	1	0	0	0	0	0	0	0	0	0	0	0	0	0	0	-0.166838096428776	0.166838096428776	0.166838096428776	0.166838096428776	1	0.166838096428776	2
1236	6238	ENSG00000139618	BRCA2	1	ENSG00000109654	TRIM2	TRIM2 _( 7448 )	4	chr4_153159790_153160123	6	1	1	1	1	0	1	1	0	0.166832648101857	0.166832648101857	0.0647801466210754	0.0647801466210754	0.149419658443015	0.149419658443015	0.213247782816444	0.213247782816444	0	0	0.161610870635005	0.161610870635005	0.0921068518888438	0.0921068518888438	0	0	0.213247782816444	0.141332993084373	1	0.166832648101857	2
2192	8983	ENSG00000181652	ATG9B	1	ENSG00000148204	CRB2	CRB2 _( -22695 )	4	chr9_123333175_123333475	1	0	0	0	0	0	0	0	1	0	0	0	0	0	0	0	0	0	0	0	0	0	0	-0.166769212385699	0.166769212385699	0.166769212385699	0.166769212385699	1	0.166769212385699	2
2804	4365	ENSG00000253203	GUSBP3	1	ENSG00000136560	TANK	TANK _( 29954 )	4	chr2_161166862_161167367	1	0	0	0	0	0	0	0	1	0	0	0	0	0	0	0	0	0	0	0	0	0	0	-0.166763323100293	0.166763323100293	0.166763323100293	0.166763323100293	1	0.166763323100293	2
2391	5677	ENSG00000196550	FAM72A	1	ENSG00000180611	MB21D2	MB21D2 _( -22024 )	4	chr3_192940185_192940656	4	1	0	1	1	0	0	1	0	0.166753886145453	0.166753886145453	0	0	0.112826930319646	0.112826930319646	0.154633588629885	0.154633588629885	0	0	0	0	0.255140904527253	0.255140904527253	0	0	0.255140904527253	0.172338827405559	1	0.166753886145453	2
1469	3985	ENSG00000151967	SCHIP1	1	ENSG00000205221	VIT	VIT _( 57238 )	4	chr2_36753928_36754215	5	1	1	1	1	0	0	1	0	-0.166753499561415	0.166753499561415	-0.000697909780472962	0.000697909780472962	-0.10619073282886	0.10619073282886	-0.0386656957946174	0.0386656957946174	0	0	0	0	-0.226556364088033	0.226556364088033	0	0	0.226556364088033	0.10777284041068	1	0.166753499561415	2
1117	3093	ENSG00000135821	GLUL	1	ENSG00000038532	CLEC16A	CLEC16A _( 66243 )	4	chr16_11010731_11011456	7	1	1	1	1	1	1	1	0	0.166713759446144	0.166713759446144	0.000477912374307284	0.000477912374307284	0.145121484924853	0.145121484924853	0.150193075734377	0.150193075734377	0.036602038857102	0.036602038857102	0.0388027025038376	0.0388027025038376	0.181581277684867	0.181581277684867	0	0	0.181581277684867	0.102784607360784	1	0.166713759446144	2
1594	8064	ENSG00000159166	LAD1	1	ENSG00000155530	LRGUK	LRGUK _( 57500 )	4	chr7_134184799_134185055	1	0	0	0	0	0	0	0	1	0	0	0	0	0	0	0	0	0	0	0	0	0	0	0.166681325623972	0.166681325623972	0.166681325623972	0.166681325623972	1	0.166681325623972	2
2473	6764	ENSG00000198879	SFMBT2	1	ENSG00000125347	IRF1	IRF1 _( 26140 )	4	chr5_132464047_132464658	5	1	1	1	0	1	0	1	0	0.166580896867812	0.166580896867812	0.0363724608915466	0.0363724608915466	0.00127461505516574	0.00127461505516574	0	0	0.189973944319367	0.189973944319367	0	0	0.261050223943591	0.261050223943591	0	0	0.261050223943591	0.131050428215496	1	0.166580896867812	2
1681	937	ENSG00000163220	S100A9	1	ENSG00000152465	NMT2	NMT2 _( -12027 )	4	chr10_15180720_15181275	1	0	0	0	0	0	0	0	1	0	0	0	0	0	0	0	0	0	0	0	0	0	0	0.16647752045241	0.16647752045241	0.16647752045241	0.16647752045241	1	0.16647752045241	2
1735	7019	ENSG00000164104	HMGB2	1	ENSG00000054598	FOXC1	FOXC1 _( 291684 )	4	chr6_1901656_1901889	3	1	0	0	0	1	0	1	0	-0.166418583407272	0.166418583407272	0	0	0	0	0	0	-0.0719095964335375	0.0719095964335375	0	0	-0.0173503280079025	0.0173503280079025	0	0	0.166418583407272	0.0852261692829042	1	0.166418583407272	2
1928	7312	ENSG00000169242	EFNA1	1	ENSG00000112837	TBX18	TBX18 _( -124526 )	4	chr6_84889045_84889285	1	0	0	0	0	0	0	0	1	0	0	0	0	0	0	0	0	0	0	0	0	0	0	-0.166407800105381	0.166407800105381	0.166407800105381	0.166407800105381	1	0.166407800105381	2
1364	5237	ENSG00000145284	SCD5	1	ENSG00000157445	CACNA2D3	CACNA2D3 _( 235833 )	4	chr3_54358380_54358697	1	0	0	0	0	0	0	0	1	0	0	0	0	0	0	0	0	0	0	0	0	0	0	0.166332410572005	0.166332410572005	0.166332410572005	0.166332410572005	1	0.166332410572005	2
845	428	ENSG00000123374	CDK2	1	ENSG00000265972	TXNIP	TXNIP _( 5057 )	4	chr1_145990211_145991543	1	0	0	0	0	0	0	0	1	0	0	0	0	0	0	0	0	0	0	0	0	0	0	-0.166326855483069	0.166326855483069	0.166326855483069	0.166326855483069	1	0.166326855483069	2
2754	6174	ENSG00000243137	PSG4	1	ENSG00000151466	SCLT1	SCLT1 _( -170628 )	4	chr4_129264235_129264543	1	0	0	0	0	0	0	0	1	0	0	0	0	0	0	0	0	0	0	0	0	0	0	-0.16631012396731	0.16631012396731	0.16631012396731	0.16631012396731	1	0.16631012396731	2
607	5751	ENSG00000110492	MDK	1	ENSG00000002549	LAP3	LAP3 _( -22217 )	4	chr4_17554645_17554975	1	0	0	0	0	0	0	0	1	0	0	0	0	0	0	0	0	0	0	0	0	0	0	0.166285122108459	0.166285122108459	0.166285122108459	0.166285122108459	1	0.166285122108459	2
2888	6851	ENSG00000261652	C15orf65	1	ENSG00000204928	GRXCR2	GRXCR2 _( -39264 )	4	chr5_145976390_145977051	1	0	0	0	0	0	0	0	1	0	0	0	0	0	0	0	0	0	0	0	0	0	0	-0.166263425373308	0.166263425373308	0.166263425373308	0.166263425373308	1	0.166263425373308	2
55	8943	ENSG00000016402	IL20RA	1	ENSG00000136813	ECPAS	ECPAS _( 25924 )	4	chr9_111458257_111458821	3	0	0	0	1	0	1	0	1	0	0	0	0	0	0	0.120548742938651	0.120548742938651	0	0	0.112541659872012	0.112541659872012	0	0	0.166262798586008	0.166262798586008	0.166262798586008	0.13311773379889	1	0.166262798586008	2
348	6180	ENSG00000095739	BAMBI	1	ENSG00000254535	PABPC4L	PABPC4L _( -14621 )	4	chr4_134216369_134216925	1	0	0	0	0	0	0	0	1	0	0	0	0	0	0	0	0	0	0	0	0	0	0	0.166247611098744	0.166247611098744	0.166247611098744	0.166247611098744	1	0.166247611098744	2
2880	906	ENSG00000260944	FOXC2-AS1	1	ENSG00000187134	AKR1C1	AKR1C1 _( 18751 )	4	chr10_4982004_4983086	1	0	0	0	0	0	0	0	1	0	0	0	0	0	0	0	0	0	0	0	0	0	0	0.166225880539634	0.166225880539634	0.166225880539634	0.166225880539634	1	0.166225880539634	2
1658	5014	ENSG00000162614	NEXN	1	ENSG00000128285	MCHR1	MCHR1 _( -9236 )	4	chr22_40668924_40669514	1	0	0	0	0	0	0	0	1	0	0	0	0	0	0	0	0	0	0	0	0	0	0	-0.166206615569638	0.166206615569638	0.166206615569638	0.166206615569638	1	0.166206615569638	2
2985	4029	ENSG00000273415	ENSG00000273415	1	ENSG00000143933	CALM2	CALM2 _( -7292 )	4	chr2_47183893_47184228	5	1	1	1	0	1	0	1	0	0.166202938959259	0.166202938959259	0.216165677878074	0.216165677878074	0.180820498228244	0.180820498228244	0	0	0.190988789987453	0.190988789987453	0	0	0.086098780003277	0.086098780003277	0	0	0.216165677878074	0.168055337011261	1	0.166202938959259	2
2108	4448	ENSG00000176788	BASP1	1	ENSG00000115252	PDE1A	PDE1A _( 145231 )	4	chr2_182377480_182377961	1	0	0	0	0	0	0	0	1	0	0	0	0	0	0	0	0	0	0	0	0	0	0	0.166186562659418	0.166186562659418	0.166186562659418	0.166186562659418	1	0.166186562659418	2
2638	4965	ENSG00000227076	ENSG00000227076	1	ENSG00000100077	GRK3	GRK3 _( -38300 )	4	chr22_25525961_25526549	1	0	0	0	0	0	0	0	1	0	0	0	0	0	0	0	0	0	0	0	0	0	0	-0.166181526307028	0.166181526307028	0.166181526307028	0.166181526307028	1	0.166181526307028	2
3025	6039	ENSG00000278763	FAM27B	1	ENSG00000138722	MMRN1	MMRN1 _( 70437 )	4	chr4_89949969_89950199	1	0	0	0	0	0	0	0	1	0	0	0	0	0	0	0	0	0	0	0	0	0	0	0.16617803976156	0.16617803976156	0.16617803976156	0.16617803976156	1	0.16617803976156	2
1069	2324	ENSG00000134369	NAV1	1	ENSG00000102802	MEDAG	MEDAG _( 12834 )	4	chr13_30919025_30919473	1	0	0	0	0	0	0	0	1	0	0	0	0	0	0	0	0	0	0	0	0	0	0	0.166158424069875	0.166158424069875	0.166158424069875	0.166158424069875	1	0.166158424069875	2
1609	8324	ENSG00000160014	CALM3	1	ENSG00000167910	CYP7A1	CYP7A1 _( 19528 )	4	chr8_58480442_58480708	1	0	0	0	0	0	0	0	1	0	0	0	0	0	0	0	0	0	0	0	0	0	0	-0.166157963624671	0.166157963624671	0.166157963624671	0.166157963624671	1	0.166157963624671	2
2407	971	ENSG00000196924	FLNA	1	ENSG00000077327	SPAG6	SPAG6 _( 133781 )	4	chr10_22479226_22479676	1	0	0	0	0	0	0	0	1	0	0	0	0	0	0	0	0	0	0	0	0	0	0	-0.166101318017969	0.166101318017969	0.166101318017969	0.166101318017969	1	0.166101318017969	2
2998	9046	ENSG00000274265	ENSG00000274265	1	ENSG00000125363	AMELX	AMELX _( -53925 )	4	chrX_11239321_11239488	5	1	1	1	1	0	0	1	0	0.16608273677994	0.16608273677994	0.0633881291426374	0.0633881291426374	0.0185880155228328	0.0185880155228328	0.107573176256689	0.107573176256689	0	0	0	0	0.188882712071389	0.188882712071389	0	0	0.188882712071389	0.108902953954698	1	0.16608273677994	2
2469	2903	ENSG00000198830	HMGN2	1	ENSG00000103569	AQP9	AQP9 _( 75852 )	4	chr15_58214021_58214251	1	0	0	0	0	0	0	0	1	0	0	0	0	0	0	0	0	0	0	0	0	0	0	-0.166061002754602	0.166061002754602	0.166061002754602	0.166061002754602	1	0.166061002754602	2
557	9058	ENSG00000108452	ZNF29P	1	ENSG00000187268	FAM9C	FAM9C _( -122885 )	4	chrX_13167567_13167744	1	0	0	0	0	0	0	0	1	0	0	0	0	0	0	0	0	0	0	0	0	0	0	-0.166027363838201	0.166027363838201	0.166027363838201	0.166027363838201	1	0.166027363838201	2
2234	3356	ENSG00000183853	KIRREL1	1	ENSG00000141068	KSR1	KSR1 _( -9244 )	4	chr17_27446429_27447226	1	0	0	0	0	0	0	0	1	0	0	0	0	0	0	0	0	0	0	0	0	0	0	0.16600314349951	0.16600314349951	0.16600314349951	0.16600314349951	1	0.16600314349951	2
2358	2903	ENSG00000188610	FAM72B	1	ENSG00000103569	AQP9	AQP9 _( 75852 )	4	chr15_58214021_58214251	1	0	0	0	0	0	0	0	1	0	0	0	0	0	0	0	0	0	0	0	0	0	0	-0.165998041216017	0.165998041216017	0.165998041216017	0.165998041216017	1	0.165998041216017	2
865	2165	ENSG00000124225	PMEPA1	1	ENSG00000139354	GAS2L3	GAS2L3 _( 179899 )	4	chr12_100753582_100754430	1	0	0	0	0	0	0	0	1	0	0	0	0	0	0	0	0	0	0	0	0	0	0	0.165996032135189	0.165996032135189	0.165996032135189	0.165996032135189	1	0.165996032135189	2
728	3760	ENSG00000116711	PLA2G4A	1	ENSG00000141837	CACNA1A	CACNA1A _( -48505 )	4	chr19_13681530_13681906	1	0	0	0	0	0	0	0	1	0	0	0	0	0	0	0	0	0	0	0	0	0	0	-0.165957370454002	0.165957370454002	0.165957370454002	0.165957370454002	1	0.165957370454002	2
997	4310	ENSG00000131351	HAUS8	1	ENSG00000115919	KYNU	KYNU _( -45499 )	4	chr2_142831698_142831999	4	1	0	1	0	1	0	1	0	0.165933498229474	0.165933498229474	0	0	0.0535442040241707	0.0535442040241707	0	0	0.123340621712265	0.123340621712265	0	0	0.161842319605576	0.161842319605576	0	0	0.165933498229474	0.126165160892871	1	0.165933498229474	2
2787	1441	ENSG00000250264	ENSG00000250264	1	ENSG00000182255	KCNA4	KCNA4 _( -72177 )	4	chr11_30089200_30089865	1	0	0	0	0	0	0	0	1	0	0	0	0	0	0	0	0	0	0	0	0	0	0	0.165924821403623	0.165924821403623	0.165924821403623	0.165924821403623	1	0.165924821403623	2
2331	1782	ENSG00000187689	AMTN	1	ENSG00000137642	SORL1	SORL1 _( 37548 )	4	chr11_121489751_121490202	1	0	0	0	0	0	0	0	1	0	0	0	0	0	0	0	0	0	0	0	0	0	0	0.165921492001661	0.165921492001661	0.165921492001661	0.165921492001661	1	0.165921492001661	2
835	2903	ENSG00000122966	CIT	1	ENSG00000103569	AQP9	AQP9 _( 75852 )	4	chr15_58214021_58214251	1	0	0	0	0	0	0	0	1	0	0	0	0	0	0	0	0	0	0	0	0	0	0	-0.16590299693115	0.16590299693115	0.16590299693115	0.16590299693115	1	0.16590299693115	2
1578	6358	ENSG00000158186	MRAS	1	ENSG00000171368	TPPP	TPPP _( -30701 )	4	chr5_724096_724304	1	0	0	0	0	0	0	0	1	0	0	0	0	0	0	0	0	0	0	0	0	0	0	-0.165859198542807	0.165859198542807	0.165859198542807	0.165859198542807	1	0.165859198542807	2
2264	7259	ENSG00000184922	FMNL1	1	ENSG00000188107	EYS	EYS _( -551541 )	4	chr6_66258766_66259097	6	1	1	1	1	1	0	1	0	-0.165796911650708	0.165796911650708	-0.028079356465948	0.028079356465948	-0.0093624972207813	0.0093624972207813	-0.159415957699435	0.159415957699435	-0.263776185161486	0.263776185161486	0	0	-0.171679107856839	0.171679107856839	0	0	0.263776185161486	0.1330183360092	1	0.165796911650708	2
968	6231	ENSG00000129810	SGO1	1	ENSG00000170390	DCLK2	DCLK2 _( 224304 )	4	chr4_150302578_150302757	6	1	1	1	0	1	1	1	0	0.165795006813385	0.165795006813385	0.019169171951971	0.019169171951971	0.0237530025802011	0.0237530025802011	0	0	0.0357029555801913	0.0357029555801913	0.000876444687672682	0.000876444687672682	0.158272706709391	0.158272706709391	0	0	0.165795006813385	0.0672615480538021	1	0.165795006813385	2
1134	5249	ENSG00000136235	GPNMB	1	ENSG00000163684	RPP14	RPP14 _( -26921 )	4	chr3_58278780_58279326	1	0	0	0	0	0	0	0	1	0	0	0	0	0	0	0	0	0	0	0	0	0	0	0.165766039042534	0.165766039042534	0.165766039042534	0.165766039042534	1	0.165766039042534	2
1903	1224	ENSG00000168496	FEN1	1	ENSG00000171206	TRIM8	TRIM8 _( -12260 )	4	chr10_102629500_102630050	1	0	0	0	0	0	0	0	1	0	0	0	0	0	0	0	0	0	0	0	0	0	0	0.165756338651029	0.165756338651029	0.165756338651029	0.165756338651029	1	0.165756338651029	2
1181	8612	ENSG00000137868	STRA6	1	ENSG00000132294	EFR3A	EFR3A _( -52324 )	4	chr8_131851210_131851764	4	1	1	0	1	0	0	1	0	0.16574340851325	0.16574340851325	0.0753972310879651	0.0753972310879651	0	0	0.200952092335903	0.200952092335903	0	0	0	0	0.0712670652363534	0.0712670652363534	0	0	0.200952092335903	0.128339949293368	1	0.16574340851325	2
1265	6058	ENSG00000140848	CPNE2	1	ENSG00000138696	BMPR1B	BMPR1B _( 328588 )	4	chr4_95086556_95086993	5	1	0	1	1	0	1	1	0	0.165738241018355	0.165738241018355	0	0	0.108204758206755	0.108204758206755	0.113768837606833	0.113768837606833	0	0	0.0858832305729935	0.0858832305729935	0.273307411544545	0.273307411544545	0	0	0.273307411544545	0.149380495789896	1	0.165738241018355	2
2016	5061	ENSG00000172331	BPGM	1	ENSG00000197548	ATG7	ATG7 _( 111879 )	4	chr3_11384188_11384486	1	0	0	0	0	0	0	0	1	0	0	0	0	0	0	0	0	0	0	0	0	0	0	-0.165736038638999	0.165736038638999	0.165736038638999	0.165736038638999	1	0.165736038638999	2
2107	9121	ENSG00000176641	RNF152	1	ENSG00000188937	NYX	NYX _( 7925 )	4	chrX_41455359_41455648	1	0	0	0	0	0	0	0	1	0	0	0	0	0	0	0	0	0	0	0	0	0	0	0.165708811259342	0.165708811259342	0.165708811259342	0.165708811259342	1	0.165708811259342	2
1697	7214	ENSG00000163464	CXCR1	1	ENSG00000203972	GLYATL3	GLYATL3 _( 15034 )	4	chr6_49514992_49515371	5	1	1	1	1	0	0	1	0	-0.165701216230464	0.165701216230464	-0.204708588178088	0.204708588178088	-0.115123913561061	0.115123913561061	-0.111170404968411	0.111170404968411	0	0	0	0	-0.203475997420296	0.203475997420296	0	0	0.204708588178088	0.160036024071664	1	0.165701216230464	2
837	1538	ENSG00000123130	ACOT9	1	ENSG00000167996	FTH1	FTH1 _( 3451 )	4	chr11_61961642_61964209	6	1	1	0	1	1	1	1	0	-0.165655260369447	0.165655260369447	-0.0186673254445708	0.0186673254445708	0	0	-0.176567123691426	0.176567123691426	-7.2766365519783e-06	7.2766365519783e-06	-0.222714222159237	0.222714222159237	-0.0820614805144773	0.0820614805144773	0	0	0.222714222159237	0.110945448135952	1	0.165655260369447	2
3024	7448	ENSG00000278709	NKILA	1	ENSG00000146373	RNF217	RNF217 _( -525420 )	4	chr6_124436799_124437125	1	0	0	0	0	0	0	0	1	0	0	0	0	0	0	0	0	0	0	0	0	0	0	-0.165653192150315	0.165653192150315	0.165653192150315	0.165653192150315	1	0.165653192150315	2
670	6367	ENSG00000114127	XRN1	1	ENSG00000145545	SRD5A1	SRD5A1 _( 26928 )	4	chr5_6660271_6660787	6	1	0	1	1	1	1	1	0	0.165649706859887	0.165649706859887	0	0	0.185615267061536	0.185615267061536	0.126401185071096	0.126401185071096	0.140374620895301	0.140374620895301	0.105259263190554	0.105259263190554	0.00699148196025981	0.00699148196025981	0	0	0.185615267061536	0.121715254173106	1	0.165649706859887	2
2700	898	ENSG00000233901	LINC01503	1	ENSG00000185736	ADARB2	ADARB2 _( -17508 )	4	chr10_1754984_1755565	4	1	0	1	1	0	0	1	0	0.165630653454402	0.165630653454402	0	0	0.0298228482394646	0.0298228482394646	0.119100108994199	0.119100108994199	0	0	0	0	0.0898018822610506	0.0898018822610506	0	0	0.165630653454402	0.101088873237279	1	0.165630653454402	2
178	3677	ENSG00000070404	FSTL3	1	ENSG00000198796	ALPK2	ALPK2 _( -16571 )	4	chr18_58645528_58645735	5	1	1	0	0	1	1	1	0	0.165612227240205	0.165612227240205	0.111340628996491	0.111340628996491	0	0	0	0	0.212124446552841	0.212124446552841	0.000303114261896897	0.000303114261896897	0.163420810668045	0.163420810668045	0	0	0.212124446552841	0.130560245543896	1	0.165612227240205	2
1281	2664	ENSG00000141582	CBX4	1	ENSG00000182185	RAD51B	RAD51B _( 338138 )	4	chr14_68157917_68158342	5	1	1	0	1	1	0	1	0	0.165563651623018	0.165563651623018	0.26601588200517	0.26601588200517	0	0	0.188774183634669	0.188774183634669	0.147298502101611	0.147298502101611	0	0	0.356633776171133	0.356633776171133	0	0	0.356633776171133	0.22485719910712	1	0.165563651623018	2
2163	3940	ENSG00000179583	CIITA	1	ENSG00000119772	DNMT3A	DNMT3A _( -110559 )	4	chr2_25453149_25453793	4	1	0	0	1	1	0	1	0	0.165529566975319	0.165529566975319	0	0	0	0	3.20910515444141e-05	3.20910515444141e-05	0.0186697557787915	0.0186697557787915	0	0	0.011381926971022	0.011381926971022	0	0	0.165529566975319	0.0489033351941692	1	0.165529566975319	2
2800	2081	ENSG00000251281	ENSG00000251281	1	ENSG00000179104	TMTC2	TMTC2 _( 130632 )	4	chr12_82817512_82817728	1	0	0	0	0	0	0	0	1	0	0	0	0	0	0	0	0	0	0	0	0	0	0	0.165510297673366	0.165510297673366	0.165510297673366	0.165510297673366	1	0.165510297673366	2
1401	8890	ENSG00000147642	SYBU	1	ENSG00000136928	GABBR2	GABBR2 _( 51128 )	4	chr9_98657852_98658069	6	1	1	1	1	0	1	1	0	-0.165493068377524	0.165493068377524	-0.191928701669183	0.191928701669183	-0.101272360465941	0.101272360465941	-0.134827763684346	0.134827763684346	0	0	-0.0514067401910766	0.0514067401910766	-0.441213976332545	0.441213976332545	0	0	0.441213976332545	0.181023768453436	1	0.165493068377524	2
1791	8350	ENSG00000165915	SLC39A13	1	ENSG00000147571	CRH	CRH _( 23554 )	4	chr8_66154776_66155171	6	1	1	1	1	1	0	1	0	0.165469469682872	0.165469469682872	0.104177935225121	0.104177935225121	0.251119060954452	0.251119060954452	0.185636465573311	0.185636465573311	0.116082507977948	0.116082507977948	0	0	0.20521878991276	0.20521878991276	0	0	0.251119060954452	0.171284038221077	1	0.165469469682872	2
815	4194	ENSG00000121211	MND1	1	ENSG00000115594	IL1R1	IL1R1 _( -22815 )	4	chr2_102041473_102041729	2	1	0	0	0	0	0	1	0	-0.165451003670543	0.165451003670543	0	0	0	0	0	0	0	0	0	0	-0.17444026003813	0.17444026003813	0	0	0.17444026003813	0.169945631854337	1	0.165451003670543	2
285	7841	ENSG00000087086	FTL	1	ENSG00000263001	GTF2I	GTF2I _( -29350 )	4	chr7_74628055_74628317	1	0	0	0	0	0	0	0	1	0	0	0	0	0	0	0	0	0	0	0	0	0	0	0.16543460539455	0.16543460539455	0.16543460539455	0.16543460539455	1	0.16543460539455	2
884	8723	ENSG00000125454	SLC25A19	1	ENSG00000147883	CDKN2B	CDKN2B _( -155884 )	4	chr9_22165247_22165485	2	0	0	0	0	0	0	1	1	0	0	0	0	0	0	0	0	0	0	0	0	0.0579661052555108	0.0579661052555108	0.165428084881976	0.165428084881976	0.165428084881976	0.111697095068744	1	0.165428084881976	2
2408	2548	ENSG00000196954	CASP4	1	ENSG00000129521	EGLN3	EGLN3 _( -14245 )	4	chr14_34237122_34237445	1	0	0	0	0	0	0	0	1	0	0	0	0	0	0	0	0	0	0	0	0	0	0	-0.16540430552049	0.16540430552049	0.16540430552049	0.16540430552049	1	0.16540430552049	2
2180	8983	ENSG00000180611	MB21D2	1	ENSG00000148204	CRB2	CRB2 _( -22695 )	4	chr9_123333175_123333475	1	0	0	0	0	0	0	0	1	0	0	0	0	0	0	0	0	0	0	0	0	0	0	-0.165372249529818	0.165372249529818	0.165372249529818	0.165372249529818	1	0.165372249529818	2
1147	2387	ENSG00000136826	KLF4	1	ENSG00000136104	RNASEH2B	RNASEH2B _( -7525 )	4	chr13_50901829_50902153	1	0	0	0	0	0	0	0	1	0	0	0	0	0	0	0	0	0	0	0	0	0	0	-0.165356199046928	0.165356199046928	0.165356199046928	0.165356199046928	1	0.165356199046928	2
1917	8693	ENSG00000168899	VAMP5	1	ENSG00000107165	TYRP1	TYRP1 _( -754067 )	4	chr9_11931097_11931372	7	1	1	1	1	1	1	1	0	-0.165339030051976	0.165339030051976	-0.317795505155995	0.317795505155995	-0.222625622370839	0.222625622370839	-0.13015426704829	0.13015426704829	-0.14766765566184	0.14766765566184	-0.179169445428536	0.179169445428536	-0.156096134251213	0.156096134251213	0	0	0.317795505155995	0.188406808566956	1	0.165339030051976	2
33	1474	ENSG00000010278	CD9	1	ENSG00000026508	CD44	CD44 _( 136548 )	4	chr11_35275418_35275626	1	0	0	0	0	0	0	0	1	0	0	0	0	0	0	0	0	0	0	0	0	0	0	0.165337740753542	0.165337740753542	0.165337740753542	0.165337740753542	1	0.165337740753542	2
66	2415	ENSG00000023902	PLEKHO1	1	ENSG00000178695	KCTD12	KCTD12 _( 370067 )	4	chr13_76516125_76516323	5	1	0	1	1	1	0	1	0	0.165331211808323	0.165331211808323	0	0	0.00318703314494549	0.00318703314494549	0.0458651575714787	0.0458651575714787	0.0050884509507852	0.0050884509507852	0	0	0.0994791906056077	0.0994791906056077	0	0	0.165331211808323	0.063790208816228	1	0.165331211808323	2
2631	2130	ENSG00000226145	KRT16P6	1	ENSG00000187510	C12orf74	C12orf74 _( -98503 )	4	chr12_92603772_92604340	6	1	1	1	1	0	1	1	0	0.165329320093244	0.165329320093244	0.0899761848722019	0.0899761848722019	0.226239332603291	0.226239332603291	0.0914474343506118	0.0914474343506118	0	0	0.117107784024146	0.117107784024146	0.132503002175954	0.132503002175954	0	0	0.226239332603291	0.137100509686575	1	0.165329320093244	2
875	3267	ENSG00000124882	EREG	1	ENSG00000140945	CDH13	CDH13 _( -4877 )	4	chr16_82621544_82621926	2	1	0	0	0	0	0	1	0	0.16531911498727	0.16531911498727	0	0	0	0	0	0	0	0	0	0	0.131893488205488	0.131893488205488	0	0	0.16531911498727	0.148606301596379	1	0.16531911498727	2
1023	4020	ENSG00000132646	PCNA	1	ENSG00000171132	PRKCE	PRKCE _( 294487 )	4	chr2_45945832_45946513	1	0	0	0	0	0	0	0	1	0	0	0	0	0	0	0	0	0	0	0	0	0	0	0.165301304014506	0.165301304014506	0.165301304014506	0.165301304014506	1	0.165301304014506	2
212	8087	ENSG00000074590	NUAK1	1	ENSG00000157680	DGKI	DGKI _( 75080 )	4	chr7_137771762_137772012	6	1	1	1	1	1	0	1	0	0.165281621510017	0.165281621510017	0.219339226438269	0.219339226438269	0.0325538605208005	0.0325538605208005	0.184285081961381	0.184285081961381	0.0514487926634455	0.0514487926634455	0	0	0.169127115270328	0.169127115270328	0	0	0.219339226438269	0.137005949727374	1	0.165281621510017	2
2177	8937	ENSG00000180354	MTURN	1	ENSG00000030304	MUSK	MUSK _( -12640 )	4	chr9_110655801_110656131	3	1	0	0	1	0	0	1	0	0.165268409360613	0.165268409360613	0	0	0	0	0.0850723291817567	0.0850723291817567	0	0	0	0	0.257799278024957	0.257799278024957	0	0	0.257799278024957	0.169380005522442	1	0.165268409360613	2
546	7834	ENSG00000107833	NPM3	1	ENSG00000277149	TYW1B	TYW1B _( 82896 )	4	chr7_72744429_72745302	1	0	0	0	0	0	0	0	1	0	0	0	0	0	0	0	0	0	0	0	0	0	0	-0.165250420405627	0.165250420405627	0.165250420405627	0.165250420405627	1	0.165250420405627	2
841	7766	ENSG00000123240	OPTN	1	ENSG00000241127	YAE1	YAE1 _( 26260 )	4	chr7_39592636_39592972	6	1	0	1	1	1	1	1	0	0.165223524883463	0.165223524883463	0	0	0.154355004121469	0.154355004121469	0.175253481671809	0.175253481671809	0.0730178342860612	0.0730178342860612	0.128226799984927	0.128226799984927	0.156200604903792	0.156200604903792	0	0	0.175253481671809	0.142046208308587	1	0.165223524883463	2
2141	4585	ENSG00000178719	GRINA	1	ENSG00000188282	RUFY4	RUFY4 _( 4063 )	4	chr2_218039023_218039559	5	1	1	1	0	1	0	1	0	-0.165209719865024	0.165209719865024	-0.00328641853925781	0.00328641853925781	-0.128230314003606	0.128230314003606	0	0	-0.176969080796464	0.176969080796464	0	0	-0.222422516255081	0.222422516255081	0	0	0.222422516255081	0.139223609891887	1	0.165209719865024	2
3	5109	ENSG00000001084	GCLC	1	ENSG00000077092	RARB	RARB _( -58951 )	4	chr3_24628662_24628968	1	0	0	0	0	0	0	0	1	0	0	0	0	0	0	0	0	0	0	0	0	0	0	0.165203122323751	0.165203122323751	0.165203122323751	0.165203122323751	1	0.165203122323751	2
2380	9042	ENSG00000196139	AKR1C3	1	ENSG00000101871	MID1	MID1 _( 71916 )	4	chrX_10761359_10761738	1	0	0	0	0	0	0	0	1	0	0	0	0	0	0	0	0	0	0	0	0	0	0	0.165193885196339	0.165193885196339	0.165193885196339	0.165193885196339	1	0.165193885196339	2
1678	8926	ENSG00000163207	IVL	1	ENSG00000148156	ACTL7B	ACTL7B _( 246547 )	4	chr9_108609266_108610420	1	0	0	0	0	0	0	0	1	0	0	0	0	0	0	0	0	0	0	0	0	0	0	0.165191409869383	0.165191409869383	0.165191409869383	0.165191409869383	1	0.165191409869383	2
311	1584	ENSG00000090006	LTBP4	1	ENSG00000182704	TSKU	TSKU _( -7973 )	4	chr11_76773984_76774278	2	0	0	0	0	1	0	0	1	0	0	0	0	0	0	0	0	0.0114531459647209	0.0114531459647209	0	0	0	0	0.165185826876279	0.165185826876279	0.165185826876279	0.0883194864205001	1	0.165185826876279	2
2856	8519	ENSG00000258818	RNASE4	1	ENSG00000104408	EIF3E	EIF3E _( 134444 )	4	chr8_108220500_108221282	1	0	0	0	0	0	0	0	1	0	0	0	0	0	0	0	0	0	0	0	0	0	0	0.165160163051051	0.165160163051051	0.165160163051051	0.165160163051051	1	0.165160163051051	2
729	838	ENSG00000116717	GADD45A	1	ENSG00000119285	HEATR1	HEATR1 _( 28234 )	4	chr1_236575928_236576270	6	1	1	1	1	1	0	1	0	0.165154009962684	0.165154009962684	0.0580096358861926	0.0580096358861926	0.140230845199626	0.140230845199626	0.0646238913422961	0.0646238913422961	0.224610975887865	0.224610975887865	0	0	0.0668226192018332	0.0668226192018332	0	0	0.224610975887865	0.119908662913416	1	0.165154009962684	2
1843	4277	ENSG00000167123	CERCAM	1	ENSG00000136731	UGGT1	UGGT1 _( 95924 )	4	chr2_128187124_128187417	5	1	1	1	0	1	0	1	0	-0.165118813763114	0.165118813763114	-0.103905383913488	0.103905383913488	-0.0670584765338634	0.0670584765338634	0	0	-0.0559918736005506	0.0559918736005506	0	0	-2.82714961028643e-05	2.82714961028643e-05	0	0	0.165118813763114	0.0784205638614237	1	0.165118813763114	2
22	4203	ENSG00000006634	DBF4	1	ENSG00000115604	IL18R1	IL18R1 _( 6292 )	4	chr2_102317821_102318003	4	1	1	0	0	1	0	1	0	0.165118481096075	0.165118481096075	0.156690792322654	0.156690792322654	0	0	0	0	0.119293378796979	0.119293378796979	0	0	0.0172967549654513	0.0172967549654513	0	0	0.165118481096075	0.11459985179529	1	0.165118481096075	2
851	3760	ENSG00000123505	AMD1	1	ENSG00000141837	CACNA1A	CACNA1A _( -48505 )	4	chr19_13681530_13681906	1	0	0	0	0	0	0	0	1	0	0	0	0	0	0	0	0	0	0	0	0	0	0	-0.165116962430817	0.165116962430817	0.165116962430817	0.165116962430817	1	0.165116962430817	2
333	3219	ENSG00000092295	TGM1	1	ENSG00000039068	CDH1	CDH1 _( -11077 )	4	chr16_68725792_68726148	3	1	0	1	0	0	0	1	0	0.165102633579347	0.165102633579347	0	0	0.359129738165386	0.359129738165386	0	0	0	0	0	0	0.0348657296581271	0.0348657296581271	0	0	0.359129738165386	0.186366033800953	1	0.165102633579347	2
405	5532	ENSG00000100985	MMP9	1	ENSG00000144895	EIF2A	EIF2A _( -54149 )	4	chr3_150492280_150492529	1	0	0	0	0	0	0	0	1	0	0	0	0	0	0	0	0	0	0	0	0	0	0	-0.165092163435816	0.165092163435816	0.165092163435816	0.165092163435816	1	0.165092163435816	2
2460	1941	ENSG00000198729	PPP1R14C	1	ENSG00000139117	CPNE8	CPNE8 _( -124732 )	4	chr12_39032162_39032750	1	0	0	0	0	0	0	0	1	0	0	0	0	0	0	0	0	0	0	0	0	0	0	0.165042825021588	0.165042825021588	0.165042825021588	0.165042825021588	1	0.165042825021588	2
998	5704	ENSG00000131370	SH3BP5	1	ENSG00000074211	PPP2R2C	PPP2R2C _( 21621 )	4	chr4_6541809_6541979	1	0	0	0	0	0	0	0	1	0	0	0	0	0	0	0	0	0	0	0	0	0	0	-0.165025990130243	0.165025990130243	0.165025990130243	0.165025990130243	1	0.165025990130243	2
2080	1472	ENSG00000175471	MCTP1	1	ENSG00000026508	CD44	CD44 _( 78515 )	4	chr11_35217385_35217661	2	0	0	0	1	0	0	0	1	0	0	0	0	0	0	-0.342525849065185	0.342525849065185	0	0	0	0	0	0	-0.16502057607919	0.16502057607919	0.342525849065185	0.253773212572187	1	0.16502057607919	2
2853	3605	ENSG00000258713	C20orf141	1	ENSG00000141431	ASXL3	ASXL3 _( 234071 )	4	chr18_33812304_33812514	4	1	0	0	1	1	0	1	0	-0.165011732646226	0.165011732646226	0	0	0	0	-0.06076261348833	0.06076261348833	-0.0453750733349375	0.0453750733349375	0	0	-0.000277319977018562	0.000277319977018562	0	0	0.165011732646226	0.0678566848616279	1	0.165011732646226	2
1536	3355	ENSG00000155918	RAET1L	1	ENSG00000109046	WSB1	WSB1 _( 21142 )	4	chr17_27315218_27315788	1	0	0	0	0	0	0	0	1	0	0	0	0	0	0	0	0	0	0	0	0	0	0	0.164997763717953	0.164997763717953	0.164997763717953	0.164997763717953	1	0.164997763717953	2
1135	2224	ENSG00000136244	IL6	1	ENSG00000122965	RBM19	RBM19 _( -97492 )	4	chr12_114063863_114064530	1	0	0	0	0	0	0	0	1	0	0	0	0	0	0	0	0	0	0	0	0	0	0	0.1649700058108	0.1649700058108	0.1649700058108	0.1649700058108	1	0.1649700058108	2
2018	3409	ENSG00000172548	NIPAL4	1	ENSG00000108309	RUNDC3A	RUNDC3A _( -9980 )	4	chr17_44297990_44298433	1	0	0	0	0	0	0	0	1	0	0	0	0	0	0	0	0	0	0	0	0	0	0	0.1649668530054	0.1649668530054	0.1649668530054	0.1649668530054	1	0.1649668530054	2
2878	6825	ENSG00000260834	ENSG00000260834	1	ENSG00000158497	HMHB1	HMHB1 _( 101053 )	4	chr5_143913214_143913844	4	1	0	1	1	0	0	1	0	0.164922974909097	0.164922974909097	0	0	0.176534988539308	0.176534988539308	0.285047927892208	0.285047927892208	0	0	0	0	0.000179033694903968	0.000179033694903968	0	0	0.285047927892208	0.156671231258879	1	0.164922974909097	2
13	3949	ENSG00000005884	ITGA3	1	ENSG00000115163	CENPA	CENPA _( 40721 )	4	chr2_26805010_26805844	1	0	0	0	0	0	0	0	1	0	0	0	0	0	0	0	0	0	0	0	0	0	0	0.164917912097275	0.164917912097275	0.164917912097275	0.164917912097275	1	0.164917912097275	2
1230	8043	ENSG00000139278	GLIPR1	1	ENSG00000234224	TMEM229A	TMEM229A _( -54736 )	4	chr7_124087759_124088098	1	0	0	0	0	0	0	0	1	0	0	0	0	0	0	0	0	0	0	0	0	0	0	0.164906454729552	0.164906454729552	0.164906454729552	0.164906454729552	1	0.164906454729552	2
2594	8826	ENSG00000221869	CEBPD	1	ENSG00000196781	TLE1	TLE1 _( 154627 )	4	chr9_81534369_81534678	1	0	0	0	0	0	0	0	1	0	0	0	0	0	0	0	0	0	0	0	0	0	0	-0.164885536494417	0.164885536494417	0.164885536494417	0.164885536494417	1	0.164885536494417	2
2101	3085	ENSG00000176387	HSD11B2	1	ENSG00000153048	CARHSP1	CARHSP1 _( -9055 )	4	chr16_8878067_8879082	3	1	0	1	0	0	0	1	0	-0.164876405847666	0.164876405847666	0	0	-0.150949236302936	0.150949236302936	0	0	0	0	0	0	-0.070271555047081	0.070271555047081	0	0	0.164876405847666	0.128699065732561	1	0.164876405847666	2
1869	2406	ENSG00000167733	HSD11B1L	1	ENSG00000102554	KLF5	KLF5 _( 112199 )	4	chr13_73167175_73167626	1	0	0	0	0	0	0	0	1	0	0	0	0	0	0	0	0	0	0	0	0	0	0	0.164873049719632	0.164873049719632	0.164873049719632	0.164873049719632	1	0.164873049719632	2
1972	7918	ENSG00000170477	KRT4	1	ENSG00000004799	PDK4	PDK4 _( 13620 )	4	chr7_95582264_95582871	6	1	1	0	1	1	1	1	0	0.164847585226409	0.164847585226409	0.060947879815388	0.060947879815388	0	0	0.257625804827307	0.257625804827307	0.000128330247626925	0.000128330247626925	0.162044013717103	0.162044013717103	0.0208831841873266	0.0208831841873266	0	0	0.257625804827307	0.11107946633686	1	0.164847585226409	2
2084	5677	ENSG00000175643	RMI2	1	ENSG00000180611	MB21D2	MB21D2 _( -22024 )	4	chr3_192940185_192940656	4	1	1	0	1	0	0	1	0	0.164847068841692	0.164847068841692	0.000394600553822622	0.000394600553822622	0	0	0.0799517419209236	0.0799517419209236	0	0	0	0	0.188508456691111	0.188508456691111	0	0	0.188508456691111	0.108425467001887	1	0.164847068841692	2
525	1875	ENSG00000106278	PTPRZ1	1	ENSG00000139151	PLCZ1	PLCZ1 _( 107798 )	4	chr12_18630035_18630302	1	0	0	0	0	0	0	0	1	0	0	0	0	0	0	0	0	0	0	0	0	0	0	0.164823448681724	0.164823448681724	0.164823448681724	0.164823448681724	1	0.164823448681724	2
544	6869	ENSG00000107738	VSIR	1	ENSG00000164270	HTR4	HTR4 _( -7417 )	4	chr5_148684652_148684994	6	1	0	1	1	1	1	1	0	-0.164748117876194	0.164748117876194	0	0	-0.245225536413573	0.245225536413573	-0.0277390718251921	0.0277390718251921	-0.102763521483241	0.102763521483241	-0.0355229944669233	0.0355229944669233	-0.254621264328732	0.254621264328732	0	0	0.254621264328732	0.138436751065643	1	0.164748117876194	2
2286	4146	ENSG00000185630	PBX1	1	ENSG00000163541	SUCLG1	SUCLG1 _( 31908 )	4	chr2_84427211_84428137	1	0	0	0	0	0	0	0	1	0	0	0	0	0	0	0	0	0	0	0	0	0	0	0.164737913223967	0.164737913223967	0.164737913223967	0.164737913223967	1	0.164737913223967	2
1431	2903	ENSG00000149503	INCENP	1	ENSG00000103569	AQP9	AQP9 _( 75852 )	4	chr15_58214021_58214251	1	0	0	0	0	0	0	0	1	0	0	0	0	0	0	0	0	0	0	0	0	0	0	-0.164733632153575	0.164733632153575	0.164733632153575	0.164733632153575	1	0.164733632153575	2
375	4310	ENSG00000100162	CENPM	1	ENSG00000115919	KYNU	KYNU _( -45499 )	4	chr2_142831698_142831999	4	1	0	0	1	0	1	1	0	0.164700416416989	0.164700416416989	0	0	0	0	6.89336547555672e-05	6.89336547555672e-05	0	0	0.150420578439017	0.150420578439017	0.0362396350527007	0.0362396350527007	0	0	0.164700416416989	0.0878573908908654	1	0.164700416416989	2
2499	2220	ENSG00000204287	HLA-DRA	1	ENSG00000111335	OAS2	OAS2 _( 0 )	4	chr12_112977975_112978935	5	1	0	1	1	1	0	1	0	0.164695874164067	0.164695874164067	0	0	0.128155115251988	0.128155115251988	0.000542267530785862	0.000542267530785862	0.0840796540544565	0.0840796540544565	0	0	0.0740515587739054	0.0740515587739054	0	0	0.164695874164067	0.0903048939550406	1	0.164695874164067	2
1423	6425	ENSG00000148848	ADAM12	1	ENSG00000168685	IL7R	IL7R _( 23975 )	4	chr5_35876670_35877507	1	0	0	0	0	0	0	0	1	0	0	0	0	0	0	0	0	0	0	0	0	0	0	-0.164681745354831	0.164681745354831	0.164681745354831	0.164681745354831	1	0.164681745354831	2
483	2903	ENSG00000104856	RELB	1	ENSG00000103569	AQP9	AQP9 _( 75852 )	4	chr15_58214021_58214251	1	0	0	0	0	0	0	0	1	0	0	0	0	0	0	0	0	0	0	0	0	0	0	0.164673110034102	0.164673110034102	0.164673110034102	0.164673110034102	1	0.164673110034102	2
2094	6153	ENSG00000176058	TPRN	1	ENSG00000138685	FGF2	FGF2 _( 10090 )	4	chr4_122836798_122837360	1	0	0	0	0	0	0	0	1	0	0	0	0	0	0	0	0	0	0	0	0	0	0	-0.164663834942877	0.164663834942877	0.164663834942877	0.164663834942877	1	0.164663834942877	2
122	837	ENSG00000054967	RELT	1	ENSG00000119285	HEATR1	HEATR1 _( 35646 )	4	chr1_236568339_236568858	4	1	1	0	1	0	0	1	0	-0.16466339101225	0.16466339101225	-0.0361308944701262	0.0361308944701262	0	0	-0.177766294865355	0.177766294865355	0	0	0	0	-0.0411273317560165	0.0411273317560165	0	0	0.177766294865355	0.104921978025937	1	0.16466339101225	2
43	5101	ENSG00000011465	DCN	1	ENSG00000182247	UBE2E2	UBE2E2 _( 39080 )	4	chr3_23242100_23242555	1	0	0	0	0	0	0	0	1	0	0	0	0	0	0	0	0	0	0	0	0	0	0	-0.16464842518907	0.16464842518907	0.16464842518907	0.16464842518907	1	0.16464842518907	2
986	9237	ENSG00000130775	THEMIS2	1	ENSG00000236446	CT47B1	CT47B1 _( 106995 )	4	chrX_120768337_120768934	1	0	0	0	0	0	0	0	1	0	0	0	0	0	0	0	0	0	0	0	0	0	0	-0.164580467042648	0.164580467042648	0.164580467042648	0.164580467042648	1	0.164580467042648	2
2441	7756	ENSG00000198056	PRIM1	1	ENSG00000136250	AOAH	AOAH _( 37611 )	4	chr7_36686551_36686938	1	0	0	0	0	0	0	0	1	0	0	0	0	0	0	0	0	0	0	0	0	0	0	0.164579204154385	0.164579204154385	0.164579204154385	0.164579204154385	1	0.164579204154385	2
2942	5698	ENSG00000268108	ENSG00000268108	1	ENSG00000168826	ZBTB49	ZBTB49 _( 18903 )	4	chr4_4309154_4309398	5	1	0	1	1	1	0	1	0	0.164552091326502	0.164552091326502	0	0	0.144556077190525	0.144556077190525	0.0993709788176572	0.0993709788176572	0.0485754087082832	0.0485754087082832	0	0	0.0779023826757699	0.0779023826757699	0	0	0.164552091326502	0.106991387743747	1	0.164552091326502	2
2844	4557	ENSG00000258017	ENSG00000258017	1	ENSG00000114948	ADAM23	ADAM23 _( 38678 )	4	chr2_206482217_206482392	1	0	0	0	0	0	0	0	1	0	0	0	0	0	0	0	0	0	0	0	0	0	0	-0.164548880967333	0.164548880967333	0.164548880967333	0.164548880967333	1	0.164548880967333	2
1720	6771	ENSG00000163814	CDCP1	1	ENSG00000170606	HSPA4	HSPA4 _( 135323 )	4	chr5_133187285_133187622	1	0	0	0	0	0	0	0	1	0	0	0	0	0	0	0	0	0	0	0	0	0	0	-0.164545920390636	0.164545920390636	0.164545920390636	0.164545920390636	1	0.164545920390636	2
781	7158	ENSG00000119888	EPCAM	1	ENSG00000095981	KCNK16	KCNK16 _( -167222 )	4	chr6_39490190_39490611	4	1	0	0	1	1	0	1	0	-0.164544986636256	0.164544986636256	0	0	0	0	-0.000117348948598469	0.000117348948598469	-0.0187758582180875	0.0187758582180875	0	0	-0.20312332379837	0.20312332379837	0	0	0.20312332379837	0.096640379400328	1	0.164544986636256	2
57	838	ENSG00000019144	PHLDB1	1	ENSG00000119285	HEATR1	HEATR1 _( 28234 )	4	chr1_236575928_236576270	6	1	1	1	1	1	0	1	0	0.164541121215752	0.164541121215752	0.062092176777642	0.062092176777642	0.173398914614998	0.173398914614998	0.0695729419333654	0.0695729419333654	0.155428618511903	0.155428618511903	0	0	0.232718356489486	0.232718356489486	0	0	0.232718356489486	0.142958688257191	1	0.164541121215752	2
1237	2034	ENSG00000139629	GALNT6	1	ENSG00000135678	CPM	CPM _( 55999 )	4	chr12_68915102_68915571	1	0	0	0	0	0	0	0	1	0	0	0	0	0	0	0	0	0	0	0	0	0	0	0.164526253820302	0.164526253820302	0.164526253820302	0.164526253820302	1	0.164526253820302	2
1943	2519	ENSG00000169679	BUB1	1	ENSG00000255526	NEDD8-MDP1	NEDD8-MDP1 _( 7217 )	4	chr14_24224469_24225138	1	0	0	0	0	0	0	0	1	0	0	0	0	0	0	0	0	0	0	0	0	0	0	0.164517141918838	0.164517141918838	0.164517141918838	0.164517141918838	1	0.164517141918838	2
2959	7007	ENSG00000269946	MIRLET7A1HG	1	ENSG00000168903	BTNL3	BTNL3 _( -40202 )	4	chr5_180948170_180948643	4	1	0	1	1	0	0	1	0	-0.164498584102044	0.164498584102044	0	0	-0.336098139419967	0.336098139419967	-0.198143053032861	0.198143053032861	0	0	0	0	-0.106470154575516	0.106470154575516	0	0	0.336098139419967	0.201302482782597	1	0.164498584102044	2
2544	4558	ENSG00000207445	SNORD15B	1	ENSG00000114948	ADAM23	ADAM23 _( 50657 )	4	chr2_206494196_206494576	3	1	0	0	0	0	1	1	0	-0.164446841102012	0.164446841102012	0	0	0	0	0	0	0	0	-0.0402711549769795	0.0402711549769795	-0.0532165040110829	0.0532165040110829	0	0	0.164446841102012	0.0859781666966916	1	0.164446841102012	2
2728	7043	ENSG00000237541	HLA-DQA2	1	ENSG00000244476	ERVFRD-1	ERVFRD-1 _( -48376 )	4	chr6_11160108_11160545	1	0	0	0	0	0	0	0	1	0	0	0	0	0	0	0	0	0	0	0	0	0	0	-0.164429671356082	0.164429671356082	0.164429671356082	0.164429671356082	1	0.164429671356082	2
2922	3891	ENSG00000266094	RASSF5	1	ENSG00000071575	TRIB2	TRIB2 _( -21202 )	4	chr2_12695493_12695687	1	0	0	0	0	0	0	0	1	0	0	0	0	0	0	0	0	0	0	0	0	0	0	0.164397462930091	0.164397462930091	0.164397462930091	0.164397462930091	1	0.164397462930091	2
1379	2168	ENSG00000145817	YIPF5	1	ENSG00000017427	IGF1	IGF1 _( 59421 )	4	chr12_102421951_102422323	5	1	1	1	0	1	0	1	0	0.164367343073036	0.164367343073036	0.117376301642443	0.117376301642443	0.0573515566414871	0.0573515566414871	0	0	0.0100458340130216	0.0100458340130216	0	0	0.00644771797387132	0.00644771797387132	0	0	0.164367343073036	0.0711177506687718	1	0.164367343073036	2
250	7455	ENSG00000079263	SP140	1	ENSG00000111907	TPD52L1	TPD52L1 _( -67995 )	4	chr6_125050748_125051054	2	0	0	0	1	0	0	0	1	0	0	0	0	0	0	-0.0803886160607079	0.0803886160607079	0	0	0	0	0	0	-0.164360912599415	0.164360912599415	0.164360912599415	0.122374764330061	1	0.164360912599415	2
2224	6766	ENSG00000183615	FAM167B	1	ENSG00000125347	IRF1	IRF1 _( 8620 )	4	chr5_132477414_132482178	3	0	0	1	0	1	0	0	1	0	0	0	0	0.0774431148290634	0.0774431148290634	0	0	0.455202739611972	0.455202739611972	0	0	0	0	0.164357041637599	0.164357041637599	0.455202739611972	0.232334298692878	1	0.164357041637599	2
247	5305	ENSG00000078804	TP53INP2	1	ENSG00000121440	PDZRN3	PDZRN3 _( -28951 )	4	chr3_73653891_73654327	4	1	0	0	1	1	0	1	0	0.164350834941693	0.164350834941693	0	0	0	0	0.123320919653058	0.123320919653058	0.113207711464621	0.113207711464621	0	0	0.133039311831285	0.133039311831285	0	0	0.164350834941693	0.133479694472665	1	0.164350834941693	2
1320	5305	ENSG00000143384	MCL1	1	ENSG00000121440	PDZRN3	PDZRN3 _( -28951 )	4	chr3_73653891_73654327	5	1	1	1	1	0	0	1	0	-0.164330317887664	0.164330317887664	-0.242185706755008	0.242185706755008	-0.13959329767287	0.13959329767287	-0.143018786931783	0.143018786931783	0	0	0	0	-0.202007232521847	0.202007232521847	0	0	0.242185706755008	0.178227068353834	1	0.164330317887664	2
1031	3284	ENSG00000132846	ZBED3	1	ENSG00000177946	CENPBD1	CENPBD1 _( -21988 )	4	chr16_89994820_89996044	3	1	0	0	0	1	0	1	0	0.164304578352311	0.164304578352311	0	0	0	0	0	0	0.0643192758272611	0.0643192758272611	0	0	0.0140918778927498	0.0140918778927498	0	0	0.164304578352311	0.0809052440241075	1	0.164304578352311	2
1717	8201	ENSG00000163738	MTHFD2L	1	ENSG00000156006	NAT2	NAT2 _( 101419 )	4	chr8_18492664_18493010	4	1	1	1	0	0	0	1	0	0.164296191050972	0.164296191050972	0.276968031705415	0.276968031705415	0.0725729445609549	0.0725729445609549	0	0	0	0	0	0	0.0182459190827052	0.0182459190827052	0	0	0.276968031705415	0.133020771600012	1	0.164296191050972	2
3024	9288	ENSG00000278709	NKILA	1	ENSG00000189326	SPANXN4	SPANXN4 _( -407682 )	4	chrX_142617600_142618236	1	0	0	0	0	0	0	0	1	0	0	0	0	0	0	0	0	0	0	0	0	0	0	0.164291574790701	0.164291574790701	0.164291574790701	0.164291574790701	1	0.164291574790701	2
2422	6277	ENSG00000197405	C5AR1	1	ENSG00000248771	SMIM31	SMIM31 _( -139733 )	4	chr4_164613680_164614331	1	0	0	0	0	0	0	0	1	0	0	0	0	0	0	0	0	0	0	0	0	0	0	0.164267339322517	0.164267339322517	0.164267339322517	0.164267339322517	1	0.164267339322517	2
120	2851	ENSG00000054277	OPN3	1	ENSG00000137872	SEMA6D	SEMA6D _( -501858 )	4	chr15_46682034_46682243	5	1	0	1	1	0	1	1	0	0.164263918382674	0.164263918382674	0	0	0.247921012933552	0.247921012933552	0.0882996936403215	0.0882996936403215	0	0	0.228457040458173	0.228457040458173	0.0317088594756705	0.0317088594756705	0	0	0.247921012933552	0.152130104978078	1	0.164263918382674	2
1650	8190	ENSG00000162493	PDPN	1	ENSG00000038945	MSR1	MSR1 _( -147375 )	4	chr8_16714737_16714918	1	0	0	0	0	0	0	0	1	0	0	0	0	0	0	0	0	0	0	0	0	0	0	-0.164258417765447	0.164258417765447	0.164258417765447	0.164258417765447	1	0.164258417765447	2
2982	5737	ENSG00000273259	ENSG00000273259	1	ENSG00000137449	CPEB2	CPEB2 _( 82206 )	4	chr4_15084880_15085121	2	0	0	1	0	0	0	0	1	0	0	0	0	6.60228770495767e-05	6.60228770495767e-05	0	0	0	0	0	0	0	0	0.164258001910533	0.164258001910533	0.164258001910533	0.0821620123937911	1	0.164258001910533	2
1748	8815	ENSG00000164342	TLR3	1	ENSG00000135069	PSAT1	PSAT1 _( 109826 )	4	chr9_78406969_78407381	4	1	1	0	1	0	0	1	0	0.16421379341927	0.16421379341927	0.162602921902396	0.162602921902396	0	0	0.100479161503235	0.100479161503235	0	0	0	0	0.134848915016459	0.134848915016459	0	0	0.16421379341927	0.14053619796034	1	0.16421379341927	2
2979	6910	ENSG00000273038	ENSG00000273038	1	ENSG00000170624	SGCD	SGCD _( -315475 )	4	chr5_155554599_155554869	2	0	0	0	1	0	0	0	1	0	0	0	0	0	0	0.0416851632309023	0.0416851632309023	0	0	0	0	0	0	0.164190869147448	0.164190869147448	0.164190869147448	0.102938016189175	1	0.164190869147448	2
1568	7021	ENSG00000157570	TSPAN18	1	ENSG00000145949	MYLK4	MYLK4 _( 5252 )	4	chr6_2745199_2745714	1	0	0	0	0	0	0	0	1	0	0	0	0	0	0	0	0	0	0	0	0	0	0	-0.164189559988452	0.164189559988452	0.164189559988452	0.164189559988452	1	0.164189559988452	2
1434	3559	ENSG00000149591	TAGLN	1	ENSG00000175322	ZNF519	ZNF519 _( 26913 )	4	chr18_14104980_14105577	7	1	1	1	1	1	1	1	0	0.164160246263444	0.164160246263444	0.0433017763613371	0.0433017763613371	0.198231129317172	0.198231129317172	0.0940752742330393	0.0940752742330393	0.159374348002668	0.159374348002668	0.0452117742427173	0.0452117742427173	0.100622582000767	0.100622582000767	0	0	0.198231129317172	0.114996732917306	1	0.164160246263444	2
1785	4866	ENSG00000165806	CASP7	1	ENSG00000149657	LSM14B	LSM14B _( -6069 )	4	chr20_62115999_62116392	5	1	0	1	1	1	0	1	0	0.1641596819891	0.1641596819891	0	0	0.0307066635966943	0.0307066635966943	0.092956708373326	0.092956708373326	0.133071910489231	0.133071910489231	0	0	0.174092438178588	0.174092438178588	0	0	0.174092438178588	0.118997480525388	1	0.1641596819891	2
2731	8309	ENSG00000237807	ENSG00000237807	1	ENSG00000187735	TCEA1	TCEA1 _( 2627 )	4	chr8_54019680_54019902	6	1	1	1	1	1	0	1	0	0.16413790108098	0.16413790108098	0.070478665345604	0.070478665345604	0.200824122137763	0.200824122137763	0.173471328910813	0.173471328910813	0.0796544575788451	0.0796544575788451	0	0	0.169733322777114	0.169733322777114	0	0	0.200824122137763	0.143049966305186	1	0.16413790108098	2
1932	2887	ENSG00000169252	ADRB2	1	ENSG00000137766	UNC13C	UNC13C _( -59690 )	4	chr15_53918281_53918511	2	0	0	0	1	0	0	0	1	0	0	0	0	0	0	0.00188142598126352	0.00188142598126352	0	0	0	0	0	0	0.164135906436118	0.164135906436118	0.164135906436118	0.0830086662086908	1	0.164135906436118	2
1964	7913	ENSG00000170379	TCAF2	1	ENSG00000127995	CASD1	CASD1 _( 71430 )	4	chr7_94580649_94580941	5	1	0	1	1	0	1	1	0	-0.16412875769412	0.16412875769412	0	0	-0.17005765927553	0.17005765927553	-0.195545535881407	0.195545535881407	0	0	-0.0797550355831851	0.0797550355831851	-0.145817801134015	0.145817801134015	0	0	0.195545535881407	0.151060957913652	1	0.16412875769412	2
2583	5677	ENSG00000215784	FAM72D	1	ENSG00000180611	MB21D2	MB21D2 _( -22024 )	4	chr3_192940185_192940656	4	1	0	1	1	0	0	1	0	0.16412649384102	0.16412649384102	0	0	0.0747328892595003	0.0747328892595003	0.205645910933115	0.205645910933115	0	0	0	0	0.193733037602465	0.193733037602465	0	0	0.205645910933115	0.159559582909025	1	0.16412649384102	2
1307	1736	ENSG00000143126	CELSR2	1	ENSG00000110777	POU2AF1	POU2AF1 _( 8885 )	4	chr11_111440715_111441096	7	1	1	1	1	1	1	1	0	0.16412580844909	0.16412580844909	0.318372535409778	0.318372535409778	0.247250208586454	0.247250208586454	0.084368065307316	0.084368065307316	0.237867969127744	0.237867969127744	0.253508150634915	0.253508150634915	0.188748004402965	0.188748004402965	0	0	0.318372535409778	0.21346296313118	1	0.16412580844909	2
1641	3760	ENSG00000161980	POLR3K	1	ENSG00000141837	CACNA1A	CACNA1A _( -48505 )	4	chr19_13681530_13681906	1	0	0	0	0	0	0	0	1	0	0	0	0	0	0	0	0	0	0	0	0	0	0	-0.16412241815044	0.16412241815044	0.16412241815044	0.16412241815044	1	0.16412241815044	2
2126	15	ENSG00000177627	C12orf54	1	ENSG00000171612	SLC25A33	SLC25A33 _( -10075 )	4	chr1_9529093_9529407	6	1	1	0	1	1	1	1	0	-0.1641199352154	0.1641199352154	-0.100657699023128	0.100657699023128	0	0	-0.198302326333748	0.198302326333748	-0.0763181025748529	0.0763181025748529	-0.0400912143926304	0.0400912143926304	-0.084088721462431	0.084088721462431	0	0	0.198302326333748	0.110596333167032	1	0.1641199352154	2
755	6058	ENSG00000118257	NRP2	1	ENSG00000138696	BMPR1B	BMPR1B _( 328588 )	4	chr4_95086556_95086993	1	0	0	0	0	0	0	0	1	0	0	0	0	0	0	0	0	0	0	0	0	0	0	0.164103292822013	0.164103292822013	0.164103292822013	0.164103292822013	1	0.164103292822013	2
1496	3650	ENSG00000153714	LURAP1L	1	ENSG00000101670	LIPG	LIPG _( 69451 )	4	chr18_49630150_49630851	1	0	0	0	0	0	0	0	1	0	0	0	0	0	0	0	0	0	0	0	0	0	0	0.164101379723847	0.164101379723847	0.164101379723847	0.164101379723847	1	0.164101379723847	2
625	2903	ENSG00000111602	TIMELESS	1	ENSG00000103569	AQP9	AQP9 _( 75852 )	4	chr15_58214021_58214251	1	0	0	0	0	0	0	0	1	0	0	0	0	0	0	0	0	0	0	0	0	0	0	-0.164095387767922	0.164095387767922	0.164095387767922	0.164095387767922	1	0.164095387767922	2
1894	5544	ENSG00000168374	ARF4	1	ENSG00000169860	P2RY1	P2RY1 _( 22446 )	4	chr3_152857139_152857367	1	0	0	0	0	0	0	0	1	0	0	0	0	0	0	0	0	0	0	0	0	0	0	0.164093140007516	0.164093140007516	0.164093140007516	0.164093140007516	1	0.164093140007516	2
2728	1270	ENSG00000237541	HLA-DQA2	1	ENSG00000107518	ATRNL1	ATRNL1 _( 207539 )	4	chr10_115300904_115301398	1	0	0	0	0	0	0	0	1	0	0	0	0	0	0	0	0	0	0	0	0	0	0	0.16407965622702	0.16407965622702	0.16407965622702	0.16407965622702	1	0.16407965622702	2
1534	7822	ENSG00000155850	SLC26A2	1	ENSG00000146757	ZNF92	ZNF92 _( -47483 )	4	chr7_65325743_65326316	1	0	0	0	0	0	0	0	1	0	0	0	0	0	0	0	0	0	0	0	0	0	0	-0.164063727267953	0.164063727267953	0.164063727267953	0.164063727267953	1	0.164063727267953	2
1269	7159	ENSG00000140945	CDH13	1	ENSG00000164627	KIF6	KIF6 _( 194701 )	4	chr6_39530129_39530704	1	0	0	0	0	0	0	0	1	0	0	0	0	0	0	0	0	0	0	0	0	0	0	-0.164050619853256	0.164050619853256	0.164050619853256	0.164050619853256	1	0.164050619853256	2
657	3760	ENSG00000113356	POLR3G	1	ENSG00000141837	CACNA1A	CACNA1A _( -48505 )	4	chr19_13681530_13681906	1	0	0	0	0	0	0	0	1	0	0	0	0	0	0	0	0	0	0	0	0	0	0	-0.164035801841555	0.164035801841555	0.164035801841555	0.164035801841555	1	0.164035801841555	2
2946	3370	ENSG00000268621	IGFL2-AS1	1	ENSG00000181481	RNF135	RNF135 _( -19212 )	4	chr17_30950542_30950989	5	1	1	0	1	0	1	1	0	0.163995056907833	0.163995056907833	0.171574186352995	0.171574186352995	0	0	0.289047637482733	0.289047637482733	0	0	0.0405619976958092	0.0405619976958092	0.0942757180039049	0.0942757180039049	0	0	0.289047637482733	0.151890919288655	1	0.163995056907833	2
2861	8955	ENSG00000259049	ENSG00000259049	1	ENSG00000229314	ORM1	ORM1 _( -4953 )	4	chr9_114317797_114318103	1	0	0	0	0	0	0	0	1	0	0	0	0	0	0	0	0	0	0	0	0	0	0	-0.163977079336111	0.163977079336111	0.163977079336111	0.163977079336111	1	0.163977079336111	2
2432	8787	ENSG00000197712	FAM114A1	1	ENSG00000083067	TRPM3	TRPM3 _( -67441 )	4	chr9_71514345_71514869	1	0	0	0	0	0	0	0	1	0	0	0	0	0	0	0	0	0	0	0	0	0	0	-0.163962258184893	0.163962258184893	0.163962258184893	0.163962258184893	1	0.163962258184893	2
104	1352	ENSG00000048052	HDAC9	1	ENSG00000183801	OLFML1	OLFML1 _( -67010 )	4	chr11_7418096_7418378	1	0	0	0	0	0	0	0	1	0	0	0	0	0	0	0	0	0	0	0	0	0	0	-0.163961913755287	0.163961913755287	0.163961913755287	0.163961913755287	1	0.163961913755287	2
1534	472	ENSG00000155850	SLC26A2	1	ENSG00000116580	GON4L	GON4L _( 22514 )	4	chr1_155836504_155836886	1	0	0	0	0	0	0	0	1	0	0	0	0	0	0	0	0	0	0	0	0	0	0	-0.163927437363639	0.163927437363639	0.163927437363639	0.163927437363639	1	0.163927437363639	2
895	5953	ENSG00000125844	RRBP1	1	ENSG00000169429	CXCL8	CXCL8 _( 12629 )	4	chr4_73753135_73753473	1	0	0	0	0	0	0	0	1	0	0	0	0	0	0	0	0	0	0	0	0	0	0	0.163918464294683	0.163918464294683	0.163918464294683	0.163918464294683	1	0.163918464294683	2
2640	9193	ENSG00000227329	ENSG00000227329	1	ENSG00000123570	RAB9B	RAB9B _( -28985 )	4	chrX_103861213_103861441	1	0	0	0	0	0	0	0	1	0	0	0	0	0	0	0	0	0	0	0	0	0	0	-0.163916370858209	0.163916370858209	0.163916370858209	0.163916370858209	1	0.163916370858209	2
1344	6756	ENSG00000144136	SLC20A1	1	ENSG00000158985	CDC42SE2	CDC42SE2 _( -26818 )	4	chr5_131218277_131218675	1	0	0	0	0	0	0	0	1	0	0	0	0	0	0	0	0	0	0	0	0	0	0	0.163906142746843	0.163906142746843	0.163906142746843	0.163906142746843	1	0.163906142746843	2
977	3896	ENSG00000130487	KLHDC7B	1	ENSG00000162981	FAM84A	FAM84A _( 362127 )	4	chr2_14994813_14995021	1	0	0	0	0	0	0	0	1	0	0	0	0	0	0	0	0	0	0	0	0	0	0	-0.163889314984903	0.163889314984903	0.163889314984903	0.163889314984903	1	0.163889314984903	2
2923	3854	ENSG00000266479	ENSG00000266479	1	ENSG00000184731	FAM110C	FAM110C _( 22106 )	4	chr2_23978_24764	1	0	0	0	0	0	0	0	1	0	0	0	0	0	0	0	0	0	0	0	0	0	0	-0.163861256511918	0.163861256511918	0.163861256511918	0.163861256511918	1	0.163861256511918	2
2082	8404	ENSG00000175591	P2RY2	1	ENSG00000184672	RALYL	RALYL _( -234282 )	4	chr8_83947748_83948505	1	0	0	0	0	0	0	0	1	0	0	0	0	0	0	0	0	0	0	0	0	0	0	-0.163851259798591	0.163851259798591	0.163851259798591	0.163851259798591	1	0.163851259798591	2
2504	6766	ENSG00000204427	ABHD16A	1	ENSG00000125347	IRF1	IRF1 _( 8620 )	4	chr5_132477414_132482178	2	0	0	0	0	1	0	0	1	0	0	0	0	0	0	0	0	0.138815944645001	0.138815944645001	0	0	0	0	0.163836789338291	0.163836789338291	0.163836789338291	0.151326366991646	1	0.163836789338291	2
2841	6096	ENSG00000257453	ENSG00000257453	1	ENSG00000168769	TET2	TET2 _( -175914 )	4	chr4_104969547_104969961	1	0	0	0	0	0	0	0	1	0	0	0	0	0	0	0	0	0	0	0	0	0	0	-0.163818247047363	0.163818247047363	0.163818247047363	0.163818247047363	1	0.163818247047363	2
459	3982	ENSG00000103647	CORO2B	1	ENSG00000171055	FEZ2	FEZ2 _( 61219 )	4	chr2_36584310_36584868	1	0	0	0	0	0	0	0	1	0	0	0	0	0	0	0	0	0	0	0	0	0	0	-0.163817712315062	0.163817712315062	0.163817712315062	0.163817712315062	1	0.163817712315062	2
2290	7085	ENSG00000185745	IFIT1	1	ENSG00000137177	KIF13A	KIF13A _( 76808 )	4	chr6_17910316_17910815	1	0	0	0	0	0	0	0	1	0	0	0	0	0	0	0	0	0	0	0	0	0	0	0.16379530890584	0.16379530890584	0.16379530890584	0.16379530890584	1	0.16379530890584	2
794	1224	ENSG00000120437	ACAT2	1	ENSG00000171206	TRIM8	TRIM8 _( -12260 )	4	chr10_102629500_102630050	1	0	0	0	0	0	0	0	1	0	0	0	0	0	0	0	0	0	0	0	0	0	0	0.163794330801677	0.163794330801677	0.163794330801677	0.163794330801677	1	0.163794330801677	2
1275	5523	ENSG00000141497	ZMYND15	1	ENSG00000174963	ZIC4	ZIC4 _( -130977 )	4	chr3_147537837_147538277	1	0	0	0	0	0	0	0	1	0	0	0	0	0	0	0	0	0	0	0	0	0	0	0.163792147177099	0.163792147177099	0.163792147177099	0.163792147177099	1	0.163792147177099	2
762	7497	ENSG00000118523	CCN2	1	ENSG00000118513	MYB	MYB _( -34551 )	4	chr6_135146177_135146764	7	1	1	1	1	1	1	1	0	0.163744911289163	0.163744911289163	0.163477335885762	0.163477335885762	0.195343849592538	0.195343849592538	0.0653658250492197	0.0653658250492197	0.146502513919107	0.146502513919107	0.00313371692300757	0.00313371692300757	0.173282527280768	0.173282527280768	0	0	0.195343849592538	0.130121525705652	1	0.163744911289163	2
2565	6466	ENSG00000213722	DDAH2	1	ENSG00000177721	ANXA2R	ANXA2R _( 46922 )	4	chr5_42993228_42993423	4	1	1	0	1	0	0	1	0	-0.163738468739966	0.163738468739966	-0.0934223412179903	0.0934223412179903	0	0	-0.064723786133844	0.064723786133844	0	0	0	0	-0.0714468821258187	0.0714468821258187	0	0	0.163738468739966	0.0983328695544047	1	0.163738468739966	2
2605	4354	ENSG00000223764	LINC02593	1	ENSG00000153246	PLA2R1	PLA2R1 _( -23173 )	4	chr2_160085783_160086159	5	1	0	1	0	1	1	1	0	-0.163729932322833	0.163729932322833	0	0	-0.0953458555215448	0.0953458555215448	0	0	-0.0243924144611422	0.0243924144611422	-0.0638291029368992	0.0638291029368992	-0.105416673946119	0.105416673946119	0	0	0.163729932322833	0.0905427958377077	1	0.163729932322833	2
2196	246	ENSG00000181938	GINS3	1	ENSG00000116745	RPE65	RPE65 _( -2959 )	4	chr1_68452918_68453576	1	0	0	0	0	0	0	0	1	0	0	0	0	0	0	0	0	0	0	0	0	0	0	0.16371489745995	0.16371489745995	0.16371489745995	0.16371489745995	1	0.16371489745995	2
1256	149	ENSG00000140465	CYP1A1	1	ENSG00000066135	KDM4A	KDM4A _( -45105 )	4	chr1_43604862_43605044	1	0	0	0	0	0	0	0	1	0	0	0	0	0	0	0	0	0	0	0	0	0	0	0.163711907332551	0.163711907332551	0.163711907332551	0.163711907332551	1	0.163711907332551	2
1197	7216	ENSG00000138166	DUSP5	1	ENSG00000180872	DEFB112	DEFB112 _( -38671 )	4	chr6_50087322_50087523	1	0	0	0	0	0	0	0	1	0	0	0	0	0	0	0	0	0	0	0	0	0	0	0.163711029027112	0.163711029027112	0.163711029027112	0.163711029027112	1	0.163711029027112	2
1619	2313	ENSG00000160325	CACFD1	1	ENSG00000132963	POMP	POMP _( -61130 )	4	chr13_28597611_28597974	1	0	0	0	0	0	0	0	1	0	0	0	0	0	0	0	0	0	0	0	0	0	0	0.163686638489366	0.163686638489366	0.163686638489366	0.163686638489366	1	0.163686638489366	2
416	8900	ENSG00000101333	PLCB4	1	ENSG00000165152	TMEM246	TMEM246 _( 19044 )	4	chr9_101514078_101514404	1	0	0	0	0	0	0	0	1	0	0	0	0	0	0	0	0	0	0	0	0	0	0	0.163683625070218	0.163683625070218	0.163683625070218	0.163683625070218	1	0.163683625070218	2
964	4054	ENSG00000129595	EPB41L4A	1	ENSG00000115380	EFEMP1	EFEMP1 _( 113202 )	4	chr2_55809781_55810937	1	0	0	0	0	0	0	0	1	0	0	0	0	0	0	0	0	0	0	0	0	0	0	0.163652415917814	0.163652415917814	0.163652415917814	0.163652415917814	1	0.163652415917814	2
715	2291	ENSG00000116039	ATP6V1B1	1	ENSG00000102683	SGCG	SGCG _( -110999 )	4	chr13_23069653_23069953	1	0	0	0	0	0	0	0	1	0	0	0	0	0	0	0	0	0	0	0	0	0	0	-0.163634695325157	0.163634695325157	0.163634695325157	0.163634695325157	1	0.163634695325157	2
2556	1897	ENSG00000213397	HAUS7	1	ENSG00000123095	BHLHE41	BHLHE41 _( -348162 )	4	chr12_26473289_26473502	6	1	1	1	1	1	0	1	0	0.163590070300336	0.163590070300336	0.0214301272514737	0.0214301272514737	0.0620341240848632	0.0620341240848632	0.187001359698897	0.187001359698897	0.175856236615216	0.175856236615216	0	0	0.0726788643488181	0.0726788643488181	0	0	0.187001359698897	0.113765130383267	1	0.163590070300336	2
2655	6312	ENSG00000229512	ENSG00000229512	1	ENSG00000154447	SH3RF1	SH3RF1 _( -11440 )	4	chr4_169282545_169283417	6	1	1	1	1	1	0	1	0	-0.163575888481736	0.163575888481736	-0.0801929115243256	0.0801929115243256	-0.116521256525069	0.116521256525069	-0.268685754430294	0.268685754430294	-0.103801562492383	0.103801562492383	0	0	-0.0435127137610888	0.0435127137610888	0	0	0.268685754430294	0.129381681202483	1	0.163575888481736	2
2148	1224	ENSG00000178999	AURKB	1	ENSG00000171206	TRIM8	TRIM8 _( -12260 )	4	chr10_102629500_102630050	1	0	0	0	0	0	0	0	1	0	0	0	0	0	0	0	0	0	0	0	0	0	0	0.163554762239754	0.163554762239754	0.163554762239754	0.163554762239754	1	0.163554762239754	2
1377	8974	ENSG00000145687	SSBP2	1	ENSG00000136861	CDK5RAP2	CDK5RAP2 _( -28314 )	4	chr9_120608484_120608730	1	0	0	0	0	0	0	0	1	0	0	0	0	0	0	0	0	0	0	0	0	0	0	-0.163549583136413	0.163549583136413	0.163549583136413	0.163549583136413	1	0.163549583136413	2
881	217	ENSG00000125354	SEPT-VI	1	ENSG00000185483	ROR1	ROR1 _( 157449 )	4	chr1_63931471_63931817	1	0	0	0	0	0	0	0	1	0	0	0	0	0	0	0	0	0	0	0	0	0	0	-0.16354934819527	0.16354934819527	0.16354934819527	0.16354934819527	1	0.16354934819527	2
1178	7685	ENSG00000137819	PAQR5	1	ENSG00000214960	ISPD	ISPD _( 9564 )	4	chr7_16411233_16411758	1	0	0	0	0	0	0	0	1	0	0	0	0	0	0	0	0	0	0	0	0	0	0	0.163539370887304	0.163539370887304	0.163539370887304	0.163539370887304	1	0.163539370887304	2
1628	7091	ENSG00000160932	LY6E	1	ENSG00000172197	MBOAT1	MBOAT1 _( 94501 )	4	chr6_20117562_20117898	1	0	0	0	0	0	0	0	1	0	0	0	0	0	0	0	0	0	0	0	0	0	0	0.163536797924115	0.163536797924115	0.163536797924115	0.163536797924115	1	0.163536797924115	2
1027	5884	ENSG00000132773	TOE1	1	ENSG00000109182	CWH43	CWH43 _( 647696 )	4	chr4_49633943_49634533	3	1	0	1	0	0	0	1	0	-0.163509831021043	0.163509831021043	0	0	-0.293538582075657	0.293538582075657	0	0	0	0	0	0	-0.0873576562236665	0.0873576562236665	0	0	0.293538582075657	0.181468689773456	1	0.163509831021043	2
1911	115	ENSG00000168685	IL7R	1	ENSG00000020129	NCDN	NCDN _( -49211 )	4	chr1_35508056_35508262	1	0	0	0	0	0	0	0	1	0	0	0	0	0	0	0	0	0	0	0	0	0	0	-0.163490600353772	0.163490600353772	0.163490600353772	0.163490600353772	1	0.163490600353772	2
1141	5884	ENSG00000136527	TRA2B	1	ENSG00000109182	CWH43	CWH43 _( 647696 )	4	chr4_49633943_49634533	6	1	1	1	1	1	0	1	0	-0.163472583568172	0.163472583568172	-0.307570415922817	0.307570415922817	-0.0428231697804499	0.0428231697804499	-0.117338840099522	0.117338840099522	-0.0589828220523968	0.0589828220523968	0	0	-0.029872396734432	0.029872396734432	0	0	0.307570415922817	0.120010038026298	1	0.163472583568172	2
1901	7498	ENSG00000168453	HR	1	ENSG00000171408	PDE7B	PDE7B _( 18213 )	4	chr6_135869909_135870094	1	0	0	0	0	0	0	0	1	0	0	0	0	0	0	0	0	0	0	0	0	0	0	0.163463617885527	0.163463617885527	0.163463617885527	0.163463617885527	1	0.163463617885527	2
971	6930	ENSG00000130066	SAT1	1	ENSG00000145860	RNF145	RNF145 _( -5736 )	4	chr5_159215789_159216431	1	0	0	0	0	0	0	0	1	0	0	0	0	0	0	0	0	0	0	0	0	0	0	0.163442340688068	0.163442340688068	0.163442340688068	0.163442340688068	1	0.163442340688068	2
935	1849	ENSG00000128422	KRT17	1	ENSG00000121380	BCL2L14	BCL2L14 _( -192543 )	4	chr12_11857012_11857301	1	0	0	0	0	0	0	0	1	0	0	0	0	0	0	0	0	0	0	0	0	0	0	0.163438832138405	0.163438832138405	0.163438832138405	0.163438832138405	1	0.163438832138405	2
2251	5386	ENSG00000184545	DUSP8	1	ENSG00000114439	BBX	BBX _( -25498 )	4	chr3_107496971_107497438	1	0	0	0	0	0	0	0	1	0	0	0	0	0	0	0	0	0	0	0	0	0	0	-0.163421850071323	0.163421850071323	0.163421850071323	0.163421850071323	1	0.163421850071323	2
1410	4194	ENSG00000148180	GSN	1	ENSG00000115594	IL1R1	IL1R1 _( -22815 )	4	chr2_102041473_102041729	4	1	1	0	1	0	0	1	0	0.163417973336541	0.163417973336541	0.140243515331137	0.140243515331137	0	0	0.184672094732288	0.184672094732288	0	0	0	0	0.307545207682252	0.307545207682252	0	0	0.307545207682252	0.198969697770555	1	0.163417973336541	2
1625	4300	ENSG00000160862	AZGP1	1	ENSG00000144228	SPOPL	SPOPL _( 113504 )	4	chr2_138615305_138615606	1	0	0	0	0	0	0	0	1	0	0	0	0	0	0	0	0	0	0	0	0	0	0	-0.163417305420892	0.163417305420892	0.163417305420892	0.163417305420892	1	0.163417305420892	2
1200	4310	ENSG00000138182	KIF20B	1	ENSG00000115919	KYNU	KYNU _( -45499 )	4	chr2_142831698_142831999	5	1	0	1	0	1	1	1	0	0.163376919607794	0.163376919607794	0	0	0.152517190627614	0.152517190627614	0	0	0.0866007438391729	0.0866007438391729	0.154202675737703	0.154202675737703	0.0972126866427203	0.0972126866427203	0	0	0.163376919607794	0.130782043291001	1	0.163376919607794	2
2096	5566	ENSG00000176148	TCP11L1	1	ENSG00000163590	PPM1L	PPM1L _( 41249 )	4	chr3_160796851_160797295	1	0	0	0	0	0	0	0	1	0	0	0	0	0	0	0	0	0	0	0	0	0	0	0.163303966455724	0.163303966455724	0.163303966455724	0.163303966455724	1	0.163303966455724	2
394	2000	ENSG00000100592	DAAM1	1	ENSG00000139263	LRIG3	LRIG3 _( -146584 )	4	chr12_59067106_59067548	4	1	0	1	0	1	0	1	0	0.163302774084739	0.163302774084739	0	0	0.0852503254754449	0.0852503254754449	0	0	0.0363123795050862	0.0363123795050862	0	0	0.232799839449872	0.232799839449872	0	0	0.232799839449872	0.129416329628786	1	0.163302774084739	2
2394	2107	ENSG00000196611	MMP1	1	ENSG00000139324	TMTC3	TMTC3 _( 30576 )	4	chr12_88172872_88173335	1	0	0	0	0	0	0	0	1	0	0	0	0	0	0	0	0	0	0	0	0	0	0	0.163299142985615	0.163299142985615	0.163299142985615	0.163299142985615	1	0.163299142985615	2
2895	1558	ENSG00000262302	ENSG00000262302	1	ENSG00000168040	FADD	FADD _( 16954 )	4	chr11_70220117_70220503	5	1	1	1	1	0	0	1	0	0.163288495437056	0.163288495437056	0.11930268262622	0.11930268262622	0.0410950481218702	0.0410950481218702	0.171902710389346	0.171902710389346	0	0	0	0	0.0165762643751289	0.0165762643751289	0	0	0.171902710389346	0.102433040189924	1	0.163288495437056	2
2274	8121	ENSG00000185215	TNFAIP2	1	ENSG00000170279	C7orf33	C7orf33 _( -19686 )	4	chr7_148570710_148570879	3	1	0	1	0	0	0	1	0	-0.163267813903165	0.163267813903165	0	0	-0.116422305116454	0.116422305116454	0	0	0	0	0	0	-0.29350636376319	0.29350636376319	0	0	0.29350636376319	0.191065494260936	1	0.163267813903165	2
1155	5884	ENSG00000137135	ARHGEF39	1	ENSG00000109182	CWH43	CWH43 _( 647696 )	4	chr4_49633943_49634533	6	1	1	1	1	1	0	1	0	-0.163263382148427	0.163263382148427	-0.106158625510635	0.106158625510635	-0.0367556216418506	0.0367556216418506	-0.0869712310143044	0.0869712310143044	-0.117050967233447	0.117050967233447	0	0	-0.104792635007239	0.104792635007239	0	0	0.163263382148427	0.102498743759317	1	0.163263382148427	2
796	2903	ENSG00000120539	MASTL	1	ENSG00000103569	AQP9	AQP9 _( 75852 )	4	chr15_58214021_58214251	1	0	0	0	0	0	0	0	1	0	0	0	0	0	0	0	0	0	0	0	0	0	0	-0.163261358322762	0.163261358322762	0.163261358322762	0.163261358322762	1	0.163261358322762	2
2827	4078	ENSG00000255757	ENSG00000255757	1	ENSG00000119862	LGALSL	LGALSL _( -47830 )	4	chr2_64405810_64406139	1	0	0	0	0	0	0	0	1	0	0	0	0	0	0	0	0	0	0	0	0	0	0	0.163253642524779	0.163253642524779	0.163253642524779	0.163253642524779	1	0.163253642524779	2
1903	3023	ENSG00000168496	FEN1	1	ENSG00000140522	RLBP1	RLBP1 _( -9071 )	4	chr15_89230822_89231395	4	1	0	1	0	1	0	1	0	0.16324165834353	0.16324165834353	0	0	0.187760281603754	0.187760281603754	0	0	0.064574864096946	0.064574864096946	0	0	0.148275114403042	0.148275114403042	0	0	0.187760281603754	0.140962979611818	1	0.16324165834353	2
1689	5489	ENSG00000163347	CLDN1	1	ENSG00000181322	NME9	NME9 _( 47490 )	4	chr3_138282053_138282396	1	0	0	0	0	0	0	0	1	0	0	0	0	0	0	0	0	0	0	0	0	0	0	0.163239900668422	0.163239900668422	0.163239900668422	0.163239900668422	1	0.163239900668422	2
2599	6111	ENSG00000222041	CYTOR	1	ENSG00000005059	MCUB	MCUB _( -11028 )	4	chr4_109548506_109549177	3	0	0	1	0	1	0	0	1	0	0	0	0	0.0338798926282674	0.0338798926282674	0	0	0.0307718160657229	0.0307718160657229	0	0	0	0	0.1632350084366	0.1632350084366	0.1632350084366	0.07596223904353	1	0.1632350084366	2
3059	5011	ENSG00000284969	ENSG00000284969	1	ENSG00000100354	TNRC6B	TNRC6B _( -1359 )	4	chr22_40043048_40043458	1	0	0	0	0	0	0	0	1	0	0	0	0	0	0	0	0	0	0	0	0	0	0	-0.16321687784642	0.16321687784642	0.16321687784642	0.16321687784642	1	0.16321687784642	2
898	971	ENSG00000125885	MCM8	1	ENSG00000077327	SPAG6	SPAG6 _( 133781 )	4	chr10_22479226_22479676	2	0	1	0	0	0	0	0	1	0	0	-0.259099329462865	0.259099329462865	0	0	0	0	0	0	0	0	0	0	-0.163180214454709	0.163180214454709	0.259099329462865	0.211139771958787	1	0.163180214454709	2
90	8356	ENSG00000039068	CDH1	1	ENSG00000147596	PRDM14	PRDM14 _( -85449 )	4	chr8_70157142_70157715	5	1	1	1	0	1	0	1	0	0.163162714488026	0.163162714488026	0.164209602250989	0.164209602250989	0.128928600246903	0.128928600246903	0	0	0.2354856771423	0.2354856771423	0	0	0.077666244788718	0.077666244788718	0	0	0.2354856771423	0.153890567783387	1	0.163162714488026	2
571	3334	ENSG00000108947	EFNB3	1	ENSG00000171962	DRC3	DRC3 _( 10465 )	4	chr17_17983278_17983840	1	0	0	0	0	0	0	0	1	0	0	0	0	0	0	0	0	0	0	0	0	0	0	0.163129289535144	0.163129289535144	0.163129289535144	0.163129289535144	1	0.163129289535144	2
1312	6951	ENSG00000143217	NECTIN4	1	ENSG00000145934	TENM2	TENM2 _( 117953 )	4	chr5_167402752_167402971	1	0	0	0	0	0	0	0	1	0	0	0	0	0	0	0	0	0	0	0	0	0	0	0.163110839047795	0.163110839047795	0.163110839047795	0.163110839047795	1	0.163110839047795	2
2098	7898	ENSG00000176170	ENSG00000176170	1	ENSG00000177409	SAMD9L	SAMD9L _( -1870 )	4	chr7_93150239_93150762	3	1	0	1	0	0	0	1	0	0.163079238322377	0.163079238322377	0	0	0.154893965122104	0.154893965122104	0	0	0	0	0	0	0.00559588529708998	0.00559588529708998	0	0	0.163079238322377	0.107856362913857	1	0.163079238322377	2
2123	5735	ENSG00000177602	HASPIN	1	ENSG00000109705	NKX3-2	NKX3-2 _( -13991 )	4	chr4_13559041_13559736	1	0	0	0	0	0	0	0	1	0	0	0	0	0	0	0	0	0	0	0	0	0	0	0.163053903511912	0.163053903511912	0.163053903511912	0.163053903511912	1	0.163053903511912	2
1740	7741	ENSG00000164136	IL15	1	ENSG00000106100	NOD1	NOD1 _( -35028 )	4	chr7_30513812_30514133	1	0	0	0	0	0	0	0	1	0	0	0	0	0	0	0	0	0	0	0	0	0	0	0.163036268291381	0.163036268291381	0.163036268291381	0.163036268291381	1	0.163036268291381	2
2486	8208	ENSG00000203760	CENPW	1	ENSG00000147408	CSGALNACT1	CSGALNACT1 _( 139517 )	4	chr8_19618139_19618512	4	1	0	1	0	0	1	1	0	0.163014811471571	0.163014811471571	0	0	0.0863545094970637	0.0863545094970637	0	0	0	0	0.0393431093600886	0.0393431093600886	0.0207286489722388	0.0207286489722388	0	0	0.163014811471571	0.0773602698252406	1	0.163014811471571	2
1502	1035	ENSG00000154133	ROBO4	1	ENSG00000187783	TMEM72	TMEM72 _( -207541 )	4	chr10_44703430_44703659	3	0	0	0	0	1	1	0	1	0	0	0	0	0	0	0	0	0.00297896822500254	0.00297896822500254	0.103037817035794	0.103037817035794	0	0	0.163010471836927	0.163010471836927	0.163010471836927	0.0896757523659078	1	0.163010471836927	2
1771	3544	ENSG00000165030	NFIL3	1	ENSG00000168454	TXNDC2	TXNDC2 _( -33838 )	4	chr18_9851387_9851888	2	0	0	1	0	0	0	0	1	0	0	0	0	0.0765830056566105	0.0765830056566105	0	0	0	0	0	0	0	0	0.163001491545522	0.163001491545522	0.163001491545522	0.119792248601066	1	0.163001491545522	2
969	1352	ENSG00000129932	DOHH	1	ENSG00000183801	OLFML1	OLFML1 _( -67010 )	4	chr11_7418096_7418378	1	0	0	0	0	0	0	0	1	0	0	0	0	0	0	0	0	0	0	0	0	0	0	0.162980152760495	0.162980152760495	0.162980152760495	0.162980152760495	1	0.162980152760495	2
2064	6332	ENSG00000174827	PDZK1	1	ENSG00000129128	SPCS3	SPCS3 _( 15558 )	4	chr4_176335522_176335891	1	0	0	0	0	0	0	0	1	0	0	0	0	0	0	0	0	0	0	0	0	0	0	-0.16296727802432	0.16296727802432	0.16296727802432	0.16296727802432	1	0.16296727802432	2
127	9234	ENSG00000057657	PRDM1	1	ENSG00000147251	DOCK11	DOCK11 _( 26355 )	4	chrX_118522253_118522590	1	0	0	0	0	0	0	0	1	0	0	0	0	0	0	0	0	0	0	0	0	0	0	-0.162957710092171	0.162957710092171	0.162957710092171	0.162957710092171	1	0.162957710092171	2
1603	2046	ENSG00000159516	SPRR2G	1	ENSG00000139287	TPH2	TPH2 _( 71569 )	4	chr12_72010415_72010888	3	1	0	0	1	0	0	1	0	0.162945364539196	0.162945364539196	0	0	0	0	0.178359236754663	0.178359236754663	0	0	0	0	0.117141893485335	0.117141893485335	0	0	0.178359236754663	0.152815498259732	1	0.162945364539196	2
1617	1185	ENSG00000160255	ITGB2	1	ENSG00000095564	BTAF1	BTAF1 _( 51242 )	4	chr10_91975011_91975434	4	1	0	1	0	0	1	1	0	0.1629326139493	0.1629326139493	0	0	0.181662254613663	0.181662254613663	0	0	0	0	0.00651897054405701	0.00651897054405701	0.150619515412495	0.150619515412495	0	0	0.181662254613663	0.125433338629879	1	0.1629326139493	2
106	6905	ENSG00000049283	EPN3	1	ENSG00000113196	HAND1	HAND1 _( -35460 )	4	chr5_154513724_154514024	1	0	0	0	0	0	0	0	1	0	0	0	0	0	0	0	0	0	0	0	0	0	0	-0.162931101452519	0.162931101452519	0.162931101452519	0.162931101452519	1	0.162931101452519	2
50	7317	ENSG00000013588	GPRC5A	1	ENSG00000168830	HTR1E	HTR1E _( -556385 )	4	chr6_86380436_86380921	6	1	1	1	1	1	0	1	0	0.162869667051177	0.162869667051177	0.0614230068146328	0.0614230068146328	0.196684547030012	0.196684547030012	0.404017060770072	0.404017060770072	0.0759832877892713	0.0759832877892713	0	0	0.0504219120902329	0.0504219120902329	0	0	0.404017060770072	0.158566580257566	1	0.162869667051177	2
1039	152	ENSG00000133101	CCNA1	1	ENSG00000196517	SLC6A9	SLC6A9 _( -40671 )	4	chr1_44072138_44072475	1	0	0	0	0	0	0	0	1	0	0	0	0	0	0	0	0	0	0	0	0	0	0	0.162802763971187	0.162802763971187	0.162802763971187	0.162802763971187	1	0.162802763971187	2
741	8693	ENSG00000117399	CDC20	1	ENSG00000107165	TYRP1	TYRP1 _( -754067 )	4	chr9_11931097_11931372	4	1	1	1	0	0	0	1	0	0.162790511392362	0.162790511392362	0.0408025234644616	0.0408025234644616	0.0408735955433525	0.0408735955433525	0	0	0	0	0	0	0.0879899323630871	0.0879899323630871	0	0	0.162790511392362	0.0831141406908158	1	0.162790511392362	2
768	2508	ENSG00000118985	ELL2	1	ENSG00000276240	OR4E1	OR4E1 _( -210094 )	4	chr14_21881014_21881305	1	0	0	0	0	0	0	0	1	0	0	0	0	0	0	0	0	0	0	0	0	0	0	0.162774227707389	0.162774227707389	0.162774227707389	0.162774227707389	1	0.162774227707389	2
375	2903	ENSG00000100162	CENPM	1	ENSG00000103569	AQP9	AQP9 _( 75852 )	4	chr15_58214021_58214251	1	0	0	0	0	0	0	0	1	0	0	0	0	0	0	0	0	0	0	0	0	0	0	-0.162767350700817	0.162767350700817	0.162767350700817	0.162767350700817	1	0.162767350700817	2
1761	6744	ENSG00000164654	MIOS	1	ENSG00000113396	SLC27A6	SLC27A6 _( 13554 )	4	chr5_128551567_128551813	1	0	0	0	0	0	0	0	1	0	0	0	0	0	0	0	0	0	0	0	0	0	0	0.162753145209001	0.162753145209001	0.162753145209001	0.162753145209001	1	0.162753145209001	2
1391	8574	ENSG00000146733	PSPH	1	ENSG00000172164	SNTB1	SNTB1 _( -290861 )	4	chr8_121104134_121104732	1	0	0	0	0	0	0	0	1	0	0	0	0	0	0	0	0	0	0	0	0	0	0	0.162737536758104	0.162737536758104	0.162737536758104	0.162737536758104	1	0.162737536758104	2
560	9225	ENSG00000108669	CYTH1	1	ENSG00000126016	AMOT	AMOT _( -193208 )	4	chrX_113034023_113034613	1	0	0	0	0	0	0	0	1	0	0	0	0	0	0	0	0	0	0	0	0	0	0	0.162732124343369	0.162732124343369	0.162732124343369	0.162732124343369	1	0.162732124343369	2
921	2406	ENSG00000127947	PTPN12	1	ENSG00000102554	KLF5	KLF5 _( 112199 )	4	chr13_73167175_73167626	1	0	0	0	0	0	0	0	1	0	0	0	0	0	0	0	0	0	0	0	0	0	0	-0.162722978345518	0.162722978345518	0.162722978345518	0.162722978345518	1	0.162722978345518	2
1219	5677	ENSG00000138778	CENPE	1	ENSG00000180611	MB21D2	MB21D2 _( -22024 )	4	chr3_192940185_192940656	6	1	0	1	1	1	1	1	0	0.162714576340966	0.162714576340966	0	0	0.0668355809089683	0.0668355809089683	0.124405317132476	0.124405317132476	0.111644993281012	0.111644993281012	0.0174253465475086	0.0174253465475086	0.013800822988585	0.013800822988585	0	0	0.162714576340966	0.0828044395332527	1	0.162714576340966	2
2884	9192	ENSG00000261150	EPPK1	1	ENSG00000172465	TCEAL1	TCEAL1 _( 11693 )	4	chrX_103640397_103640623	1	0	0	0	0	0	0	0	1	0	0	0	0	0	0	0	0	0	0	0	0	0	0	-0.162705399603145	0.162705399603145	0.162705399603145	0.162705399603145	1	0.162705399603145	2
2703	7573	ENSG00000234231	ENSG00000234231	1	ENSG00000091844	RGS17	RGS17 _( -260967 )	4	chr6_153392216_153392706	1	0	0	0	0	0	0	0	1	0	0	0	0	0	0	0	0	0	0	0	0	0	0	0.162705318023689	0.162705318023689	0.162705318023689	0.162705318023689	1	0.162705318023689	2
77	992	ENSG00000027869	SH2D2A	1	ENSG00000150054	MPP7	MPP7 _( -75978 )	4	chr10_28410464_28410709	1	0	0	0	0	0	0	0	1	0	0	0	0	0	0	0	0	0	0	0	0	0	0	-0.162691918654523	0.162691918654523	0.162691918654523	0.162691918654523	1	0.162691918654523	2
1213	899	ENSG00000138670	RASGEF1B	1	ENSG00000067057	PFKP	PFKP _( -209344 )	4	chr10_2856437_2856989	1	0	0	0	0	0	0	0	1	0	0	0	0	0	0	0	0	0	0	0	0	0	0	0.162687974782541	0.162687974782541	0.162687974782541	0.162687974782541	1	0.162687974782541	2
1844	993	ENSG00000167157	PRRX2	1	ENSG00000232624	LINC01517	LINC01517 _( 150650 )	4	chr10_28997058_28997335	1	0	0	0	0	0	0	0	1	0	0	0	0	0	0	0	0	0	0	0	0	0	0	0.162679965055855	0.162679965055855	0.162679965055855	0.162679965055855	1	0.162679965055855	2
60	3658	ENSG00000019582	CD74	1	ENSG00000187323	DCC	DCC _( -187759 )	4	chr18_52152142_52152413	1	0	0	0	0	0	0	0	1	0	0	0	0	0	0	0	0	0	0	0	0	0	0	0.162668525151061	0.162668525151061	0.162668525151061	0.162668525151061	1	0.162668525151061	2
266	971	ENSG00000082641	NFE2L1	1	ENSG00000077327	SPAG6	SPAG6 _( 133781 )	4	chr10_22479226_22479676	4	1	0	0	1	1	0	1	0	0.162666461489763	0.162666461489763	0	0	0	0	0.0456012116647447	0.0456012116647447	0.0389031509155286	0.0389031509155286	0	0	0.286238622201607	0.286238622201607	0	0	0.286238622201607	0.133352361567911	1	0.162666461489763	2
2692	5249	ENSG00000233016	SNHG7	1	ENSG00000163684	RPP14	RPP14 _( -26921 )	4	chr3_58278780_58279326	1	0	0	0	0	0	0	0	1	0	0	0	0	0	0	0	0	0	0	0	0	0	0	0.162643872922475	0.162643872922475	0.162643872922475	0.162643872922475	1	0.162643872922475	2
2172	6212	ENSG00000179862	CITED4	1	ENSG00000164164	OTUD4	OTUD4 _( -15142 )	4	chr4_145195303_145196016	4	1	0	1	0	1	0	1	0	0.162642260339233	0.162642260339233	0	0	0.181903156692535	0.181903156692535	0	0	0.134261256045399	0.134261256045399	0	0	0.0973371845305703	0.0973371845305703	0	0	0.181903156692535	0.144035964401934	1	0.162642260339233	2
1804	5249	ENSG00000166183	ASPG	1	ENSG00000163684	RPP14	RPP14 _( -26921 )	4	chr3_58278780_58279326	1	0	0	0	0	0	0	0	1	0	0	0	0	0	0	0	0	0	0	0	0	0	0	0.162628872718725	0.162628872718725	0.162628872718725	0.162628872718725	1	0.162628872718725	2
2445	4564	ENSG00000198157	HMGN5	1	ENSG00000163251	FZD5	FZD5 _( -77942 )	4	chr2_207847505_207848455	1	0	0	0	0	0	0	0	1	0	0	0	0	0	0	0	0	0	0	0	0	0	0	0.162620983092054	0.162620983092054	0.162620983092054	0.162620983092054	1	0.162620983092054	2
2303	8669	ENSG00000186204	CYP4F12	1	ENSG00000106993	CDC37L1	CDC37L1 _( 24454 )	4	chr9_4704013_4704596	5	1	1	1	0	0	1	1	0	-0.162593889706927	0.162593889706927	-0.187728053354569	0.187728053354569	-0.203638502522931	0.203638502522931	0	0	0	0	-0.00955502858002276	0.00955502858002276	-0.162668492548502	0.162668492548502	0	0	0.203638502522931	0.14523679334259	1	0.162593889706927	2
2479	2624	ENSG00000198959	TGM2	1	ENSG00000131951	LRRC9	LRRC9 _( 77714 )	4	chr14_59997427_59997849	1	0	0	0	0	0	0	0	1	0	0	0	0	0	0	0	0	0	0	0	0	0	0	-0.162570957577427	0.162570957577427	0.162570957577427	0.162570957577427	1	0.162570957577427	2
2079	6169	ENSG00000175426	PCSK1	1	ENSG00000164073	MFSD8	MFSD8 _( -9193 )	4	chr4_127975227_127975578	1	0	0	0	0	0	0	0	1	0	0	0	0	0	0	0	0	0	0	0	0	0	0	-0.162568881427056	0.162568881427056	0.162568881427056	0.162568881427056	1	0.162568881427056	2
2671	8978	ENSG00000231389	HLA-DPA1	1	ENSG00000175764	TTLL11	TTLL11 _( 117451 )	4	chr9_121975882_121976155	6	1	1	1	1	1	0	1	0	0.162564129794104	0.162564129794104	3.71482104897823e-05	3.71482104897823e-05	0.0748706296102244	0.0748706296102244	0.149390502901289	0.149390502901289	0.0315847019304075	0.0315847019304075	0	0	0.139127355544094	0.139127355544094	0	0	0.162564129794104	0.0929290779984348	1	0.162564129794104	2
773	6424	ENSG00000119522	DENND1A	1	ENSG00000168685	IL7R	IL7R _( -751 )	4	chr5_35851205_35851944	5	1	0	1	1	1	0	1	0	0.16254795935303	0.16254795935303	0	0	0.220820314444609	0.220820314444609	0.262480271878839	0.262480271878839	0.0947255453674378	0.0947255453674378	0	0	0.0185312992853113	0.0185312992853113	0	0	0.262480271878839	0.151821078065845	1	0.16254795935303	2
580	5687	ENSG00000109193	SULT1E1	1	ENSG00000075711	DLG1	DLG1 _( -52975 )	4	chr3_197352275_197352687	1	0	0	0	0	0	0	0	1	0	0	0	0	0	0	0	0	0	0	0	0	0	0	0.162543257220089	0.162543257220089	0.162543257220089	0.162543257220089	1	0.162543257220089	2
1243	3986	ENSG00000140022	STON2	1	ENSG00000008869	HEATR5B	HEATR5B _( 31169 )	4	chr2_37052611_37053173	1	0	0	0	0	0	0	0	1	0	0	0	0	0	0	0	0	0	0	0	0	0	0	0.16254292193985	0.16254292193985	0.16254292193985	0.16254292193985	1	0.16254292193985	2
2924	5997	ENSG00000266553	RN7SL356P	1	ENSG00000138759	FRAS1	FRAS1 _( 240922 )	4	chr4_78298492_78298971	1	0	0	0	0	0	0	0	1	0	0	0	0	0	0	0	0	0	0	0	0	0	0	-0.16253264660847	0.16253264660847	0.16253264660847	0.16253264660847	1	0.16253264660847	2
807	5776	ENSG00000120885	CLU	1	ENSG00000163138	PACRGL	PACRGL _( 314842 )	4	chr4_21011124_21011370	6	1	1	1	1	0	1	1	0	-0.162509733060231	0.162509733060231	-0.143051213115431	0.143051213115431	-0.0623219034792189	0.0623219034792189	-0.0712199486100719	0.0712199486100719	0	0	-0.129341287488975	0.129341287488975	-0.337935371947661	0.337935371947661	0	0	0.337935371947661	0.151063242950265	1	0.162509733060231	2
679	1472	ENSG00000114812	VIPR1	1	ENSG00000026508	CD44	CD44 _( 78515 )	4	chr11_35217385_35217661	3	1	0	1	0	0	0	1	0	0.162485045065358	0.162485045065358	0	0	0.0638125367000699	0.0638125367000699	0	0	0	0	0	0	0.0149119433279092	0.0149119433279092	0	0	0.162485045065358	0.0804031750311125	1	0.162485045065358	2
1971	7854	ENSG00000170465	KRT6C	1	ENSG00000006576	PHTF2	PHTF2 _( 105543 )	4	chr7_77904335_77904657	3	0	0	1	1	0	0	0	1	0	0	0	0	0.0369665221396246	0.0369665221396246	0.0366067750159015	0.0366067750159015	0	0	0	0	0	0	0.162463122550933	0.162463122550933	0.162463122550933	0.0786788065688198	1	0.162463122550933	2
2495	3658	ENSG00000204257	HLA-DMA	1	ENSG00000187323	DCC	DCC _( -187759 )	4	chr18_52152142_52152413	1	0	0	0	0	0	0	0	1	0	0	0	0	0	0	0	0	0	0	0	0	0	0	0.162443875552546	0.162443875552546	0.162443875552546	0.162443875552546	1	0.162443875552546	2
622	3023	ENSG00000111445	RFC5	1	ENSG00000140522	RLBP1	RLBP1 _( -9071 )	4	chr15_89230822_89231395	5	1	1	1	0	1	0	1	0	0.162438550418144	0.162438550418144	0.345603065674818	0.345603065674818	0.0362398283737295	0.0362398283737295	0	0	0.104248227165635	0.104248227165635	0	0	0.161241166996687	0.161241166996687	0	0	0.345603065674818	0.161954167725803	1	0.162438550418144	2
2772	6778	ENSG00000247095	MIR210HG	1	ENSG00000069018	TRPC7	TRPC7 _( 7618 )	4	chr5_136357428_136357927	1	0	0	0	0	0	0	0	1	0	0	0	0	0	0	0	0	0	0	0	0	0	0	0.162435744016706	0.162435744016706	0.162435744016706	0.162435744016706	1	0.162435744016706	2
2694	62	ENSG00000233250	ENSG00000233250	1	ENSG00000162551	ALPL	ALPL _( 58962 )	4	chr1_21568334_21568648	1	0	0	0	0	0	0	0	1	0	0	0	0	0	0	0	0	0	0	0	0	0	0	-0.162424574141522	0.162424574141522	0.162424574141522	0.162424574141522	1	0.162424574141522	2
443	5591	ENSG00000102794	ACOD1	1	ENSG00000173905	GOLIM4	GOLIM4 _( -21126 )	4	chr3_168117101_168117612	1	0	0	0	0	0	0	0	1	0	0	0	0	0	0	0	0	0	0	0	0	0	0	-0.162422311246395	0.162422311246395	0.162422311246395	0.162422311246395	1	0.162422311246395	2
394	6053	ENSG00000100592	DAAM1	1	ENSG00000172238	ATOH1	ATOH1 _( 82887 )	4	chr4_93911640_93912397	1	0	0	0	0	0	0	0	1	0	0	0	0	0	0	0	0	0	0	0	0	0	0	0.162413650200889	0.162413650200889	0.162413650200889	0.162413650200889	1	0.162413650200889	2
1532	1635	ENSG00000155816	FMN2	1	ENSG00000168959	GRM5	GRM5 _( 216092 )	4	chr11_88849298_88849853	1	0	0	0	0	0	0	0	1	0	0	0	0	0	0	0	0	0	0	0	0	0	0	0.162410877128318	0.162410877128318	0.162410877128318	0.162410877128318	1	0.162410877128318	2
401	1735	ENSG00000100867	DHRS2	1	ENSG00000137727	ARHGAP20	ARHGAP20 _( -208713 )	4	chr11_110921902_110922091	1	0	0	0	0	0	0	0	1	0	0	0	0	0	0	0	0	0	0	0	0	0	0	0.162368966883296	0.162368966883296	0.162368966883296	0.162368966883296	1	0.162368966883296	2
1857	1224	ENSG00000167553	TUBA1C	1	ENSG00000171206	TRIM8	TRIM8 _( -12260 )	4	chr10_102629500_102630050	1	0	0	0	0	0	0	0	1	0	0	0	0	0	0	0	0	0	0	0	0	0	0	0.162332920647065	0.162332920647065	0.162332920647065	0.162332920647065	1	0.162332920647065	2
2582	8974	ENSG00000215483	LINC00598	1	ENSG00000136861	CDK5RAP2	CDK5RAP2 _( -28314 )	4	chr9_120608484_120608730	1	0	0	0	0	0	0	0	1	0	0	0	0	0	0	0	0	0	0	0	0	0	0	-0.162321458777216	0.162321458777216	0.162321458777216	0.162321458777216	1	0.162321458777216	2
360	50	ENSG00000099282	TSPAN15	1	ENSG00000169914	OTUD3	OTUD3 _( 1702 )	4	chr1_19884215_19884720	1	0	0	0	0	0	0	0	1	0	0	0	0	0	0	0	0	0	0	0	0	0	0	0.16228464541387	0.16228464541387	0.16228464541387	0.16228464541387	1	0.16228464541387	2
141	3087	ENSG00000062822	POLD1	1	ENSG00000182831	C16orf72	C16orf72 _( 19106 )	4	chr16_9110754_9110949	1	0	0	0	0	0	0	0	1	0	0	0	0	0	0	0	0	0	0	0	0	0	0	0.162279928508161	0.162279928508161	0.162279928508161	0.162279928508161	1	0.162279928508161	2
2719	2321	ENSG00000235535	TRDN-AS1	1	ENSG00000132965	ALOX5AP	ALOX5AP _( -15634 )	4	chr13_30697491_30697844	1	0	0	0	0	0	0	0	1	0	0	0	0	0	0	0	0	0	0	0	0	0	0	-0.162259081068467	0.162259081068467	0.162259081068467	0.162259081068467	1	0.162259081068467	2
2154	2987	ENSG00000179218	CALR	1	ENSG00000117906	RCN2	RCN2 _( 5166 )	4	chr15_76936785_76936980	4	0	1	0	1	0	0	1	1	0	0	-0.000952774268946023	0.000952774268946023	0	0	-0.0195381582883763	0.0195381582883763	0	0	0	0	-0.000263244033647242	0.000263244033647242	-0.162249893036921	0.162249893036921	0.162249893036921	0.0457510174069727	1	0.162249893036921	2
857	2903	ENSG00000123975	CKS2	1	ENSG00000103569	AQP9	AQP9 _( 75852 )	4	chr15_58214021_58214251	1	0	0	0	0	0	0	0	1	0	0	0	0	0	0	0	0	0	0	0	0	0	0	-0.162142839247544	0.162142839247544	0.162142839247544	0.162142839247544	1	0.162142839247544	2
2145	3048	ENSG00000178921	PFAS	1	ENSG00000140443	IGF1R	IGF1R _( -33402 )	4	chr15_98614792_98615137	1	0	0	0	0	0	0	0	1	0	0	0	0	0	0	0	0	0	0	0	0	0	0	0.162132485771529	0.162132485771529	0.162132485771529	0.162132485771529	1	0.162132485771529	2
1809	9276	ENSG00000166333	ILK	1	ENSG00000101977	MCF2	MCF2 _( -54308 )	4	chrX_139762535_139762782	1	0	0	0	0	0	0	0	1	0	0	0	0	0	0	0	0	0	0	0	0	0	0	-0.162123988007391	0.162123988007391	0.162123988007391	0.162123988007391	1	0.162123988007391	2
1077	2142	ENSG00000134686	PHC2	1	ENSG00000074527	NTN4	NTN4 _( 57543 )	4	chr12_95733105_95733609	5	1	0	1	0	1	1	1	0	-0.162113827122375	0.162113827122375	0	0	-0.0237369650635125	0.0237369650635125	0	0	-0.0759646243977394	0.0759646243977394	-0.23710869160155	0.23710869160155	-0.160027579769865	0.160027579769865	0	0	0.23710869160155	0.131790337591008	1	0.162113827122375	2
2122	5935	ENSG00000177542	SLC25A22	1	ENSG00000271271	UGT2A2	UGT2A2 _( -733 )	4	chr4_69640375_69640605	1	0	0	0	0	0	0	0	1	0	0	0	0	0	0	0	0	0	0	0	0	0	0	-0.162097751058967	0.162097751058967	0.162097751058967	0.162097751058967	1	0.162097751058967	2
601	1897	ENSG00000110172	CHORDC1	1	ENSG00000123095	BHLHE41	BHLHE41 _( -348162 )	4	chr12_26473289_26473502	5	1	1	1	1	0	0	1	0	0.162089700089612	0.162089700089612	0.0429816980392826	0.0429816980392826	0.21544815655858	0.21544815655858	0.190662653702679	0.190662653702679	0	0	0	0	0.162805494508286	0.162805494508286	0	0	0.21544815655858	0.154797540579688	1	0.162089700089612	2
1735	4045	ENSG00000164104	HMGB2	1	ENSG00000143942	CHAC2	CHAC2 _( -359676 )	4	chr2_53407460_53408116	1	0	0	0	0	0	0	0	1	0	0	0	0	0	0	0	0	0	0	0	0	0	0	0.162087523968559	0.162087523968559	0.162087523968559	0.162087523968559	1	0.162087523968559	2
2213	2404	ENSG00000182902	SLC25A18	1	ENSG00000204899	MZT1	MZT1 _( 289902 )	4	chr13_72437408_72437785	3	1	0	0	1	0	0	1	0	-0.162085373228507	0.162085373228507	0	0	0	0	-0.144759962449613	0.144759962449613	0	0	0	0	-0.00541503701969484	0.00541503701969484	0	0	0.162085373228507	0.104086790899271	1	0.162085373228507	2
888	2337	ENSG00000125726	ENSG00000125726	1	ENSG00000180660	MAB21L1	MAB21L1 _( -72351 )	4	chr13_35549560_35549769	1	0	0	0	0	0	0	0	1	0	0	0	0	0	0	0	0	0	0	0	0	0	0	0.162082406274203	0.162082406274203	0.162082406274203	0.162082406274203	1	0.162082406274203	2
210	1237	ENSG00000074416	MGLL	1	ENSG00000108018	SORCS1	SORCS1 _( 484146 )	4	chr10_106680107_106680388	1	0	0	0	0	0	0	0	1	0	0	0	0	0	0	0	0	0	0	0	0	0	0	0.162045176083787	0.162045176083787	0.162045176083787	0.162045176083787	1	0.162045176083787	2
1749	2591	ENSG00000164379	FOXQ1	1	ENSG00000087303	NID2	NID2 _( -7132 )	4	chr14_52076360_52076724	5	1	0	1	1	0	1	1	0	0.162023907386512	0.162023907386512	0	0	0.139512052035332	0.139512052035332	0.0163073767853949	0.0163073767853949	0	0	0.0944582047109245	0.0944582047109245	0.0195189783190497	0.0195189783190497	0	0	0.162023907386512	0.0863641038474425	1	0.162023907386512	2
578	3699	ENSG00000109101	FOXN1	1	ENSG00000119537	KDSR	KDSR _( -9011 )	4	chr18_63376521_63377080	1	0	0	0	0	0	0	0	1	0	0	0	0	0	0	0	0	0	0	0	0	0	0	-0.161992421752439	0.161992421752439	0.161992421752439	0.161992421752439	1	0.161992421752439	2
2581	2697	ENSG00000215039	CD27-AS1	1	ENSG00000170348	TMED10	TMED10 _( -28946 )	4	chr14_75205577_75205884	2	0	0	0	1	0	0	0	1	0	0	0	0	0	0	-0.160128980054622	0.160128980054622	0	0	0	0	0	0	-0.161971057167127	0.161971057167127	0.161971057167127	0.161050018610875	1	0.161971057167127	2
2699	7573	ENSG00000233818	ENSG00000233818	1	ENSG00000091844	RGS17	RGS17 _( -260967 )	4	chr6_153392216_153392706	3	1	0	0	1	0	0	1	0	-0.161946642307892	0.161946642307892	0	0	0	0	-0.126764745379872	0.126764745379872	0	0	0	0	-0.0557033231530921	0.0557033231530921	0	0	0.161946642307892	0.114804903613618	1	0.161946642307892	2
2352	2993	ENSG00000188487	INSC	1	ENSG00000167202	TBC1D2B	TBC1D2B _( 32760 )	4	chr15_78044573_78044964	1	0	0	0	0	0	0	0	1	0	0	0	0	0	0	0	0	0	0	0	0	0	0	-0.161918320573866	0.161918320573866	0.161918320573866	0.161918320573866	1	0.161918320573866	2
2345	1224	ENSG00000188229	TUBB4B	1	ENSG00000171206	TRIM8	TRIM8 _( -12260 )	4	chr10_102629500_102630050	1	0	0	0	0	0	0	0	1	0	0	0	0	0	0	0	0	0	0	0	0	0	0	0.161916624150264	0.161916624150264	0.161916624150264	0.161916624150264	1	0.161916624150264	2
2210	3405	ENSG00000182795	C1orf116	1	ENSG00000175832	ETV4	ETV4 _( -5813 )	4	chr17_43585433_43585708	1	0	0	0	0	0	0	0	1	0	0	0	0	0	0	0	0	0	0	0	0	0	0	0.161916003200601	0.161916003200601	0.161916003200601	0.161916003200601	1	0.161916003200601	2
1940	1009	ENSG00000169583	CLIC3	1	ENSG00000150093	ITGB1	ITGB1 _( -120514 )	4	chr10_33126306_33126683	1	0	0	0	0	0	0	0	1	0	0	0	0	0	0	0	0	0	0	0	0	0	0	-0.161892718612917	0.161892718612917	0.161892718612917	0.161892718612917	1	0.161892718612917	2
1685	614	ENSG00000163297	ANTXR2	1	ENSG00000198860	TSEN15	TSEN15 _( 107686 )	4	chr1_184159337_184159589	1	0	0	0	0	0	0	0	1	0	0	0	0	0	0	0	0	0	0	0	0	0	0	0.161888743265718	0.161888743265718	0.161888743265718	0.161888743265718	1	0.161888743265718	2
2545	5156	ENSG00000210082	MT-RNR2	1	ENSG00000144681	STAC	STAC _( -186512 )	4	chr3_36193525_36193832	3	1	0	1	0	0	0	1	0	-0.161881079163567	0.161881079163567	0	0	-0.00347949072147259	0.00347949072147259	0	0	0	0	0	0	-0.173110534289338	0.173110534289338	0	0	0.173110534289338	0.112823701391459	1	0.161881079163567	2
2438	6003	ENSG00000197905	TEAD4	1	ENSG00000163297	ANTXR2	ANTXR2 _( 46447 )	4	chr4_80078437_80079007	5	1	0	1	1	1	0	1	0	0.161874053109017	0.161874053109017	0	0	0.211460404263813	0.211460404263813	0.0133652481394476	0.0133652481394476	0.0014525509355697	0.0014525509355697	0	0	0.00749814691895017	0.00749814691895017	0	0	0.211460404263813	0.0791300806733596	1	0.161874053109017	2
2625	7166	ENSG00000225720	ENSG00000225720	1	ENSG00000214736	TOMM6	TOMM6 _( 27875 )	4	chr6_41815537_41815871	3	1	0	0	0	1	0	1	0	-0.161866885690186	0.161866885690186	0	0	0	0	0	0	-0.26404946332446	0.26404946332446	0	0	-0.0742072143029022	0.0742072143029022	0	0	0.26404946332446	0.166707854439183	1	0.161866885690186	2
487	2516	ENSG00000104892	KLC3	1	ENSG00000092067	CEBPE	CEBPE _( -26190 )	4	chr14_23145806_23146445	1	0	0	0	0	0	0	0	1	0	0	0	0	0	0	0	0	0	0	0	0	0	0	0.161866549733564	0.161866549733564	0.161866549733564	0.161866549733564	1	0.161866549733564	2
698	7196	ENSG00000115415	STAT1	1	ENSG00000153292	ADGRF1	ADGRF1 _( -10945 )	4	chr6_47053308_47053547	4	1	1	0	0	1	0	1	0	0.161858667369628	0.161858667369628	0.0224958276453048	0.0224958276453048	0	0	0	0	0.0547675341224951	0.0547675341224951	0	0	0.134144253218735	0.134144253218735	0	0	0.161858667369628	0.0933165705890406	1	0.161858667369628	2
2468	4310	ENSG00000198826	ARHGAP11A	1	ENSG00000115919	KYNU	KYNU _( -45499 )	4	chr2_142831698_142831999	5	1	0	1	0	1	1	1	0	0.161839771241101	0.161839771241101	0	0	0.00638412940704188	0.00638412940704188	0	0	0.153868800286256	0.153868800286256	0.0658696764579355	0.0658696764579355	0.201148120895718	0.201148120895718	0	0	0.201148120895718	0.117822099657611	1	0.161839771241101	2
2791	4013	ENSG00000250479	CHCHD10	1	ENSG00000162882	HAAO	HAAO _( -89045 )	4	chr2_42881638_42882209	1	0	0	0	0	0	0	0	1	0	0	0	0	0	0	0	0	0	0	0	0	0	0	-0.161836180217279	0.161836180217279	0.161836180217279	0.161836180217279	1	0.161836180217279	2
2701	947	ENSG00000233929	MT1XP1	1	ENSG00000148484	RSU1	RSU1 _( 88925 )	4	chr10_16728396_16728603	2	1	0	0	0	0	0	1	0	0.161831396712172	0.161831396712172	0	0	0	0	0	0	0	0	0	0	0.162304334150711	0.162304334150711	0	0	0.162304334150711	0.162067865431441	1	0.161831396712172	2
298	2510	ENSG00000088826	SMOX	1	ENSG00000276240	OR4E1	OR4E1 _( -399415 )	4	chr14_22070335_22070721	1	0	0	0	0	0	0	0	1	0	0	0	0	0	0	0	0	0	0	0	0	0	0	0.161817299813918	0.161817299813918	0.161817299813918	0.161817299813918	1	0.161817299813918	2
94	6323	ENSG00000040608	RTN4R	1	ENSG00000109586	GALNT7	GALNT7 _( -110547 )	4	chr4_173057511_173058206	3	1	0	1	0	0	0	1	0	0.161816508121043	0.161816508121043	0	0	0.102379187496676	0.102379187496676	0	0	0	0	0	0	0.307320725284517	0.307320725284517	0	0	0.307320725284517	0.190505473634079	1	0.161816508121043	2
1096	3126	ENSG00000135124	P2RX4	1	ENSG00000168447	SCNN1B	SCNN1B _( -8411 )	4	chr16_23269040_23269820	1	0	0	0	0	0	0	0	1	0	0	0	0	0	0	0	0	0	0	0	0	0	0	0.161815144044386	0.161815144044386	0.161815144044386	0.161815144044386	1	0.161815144044386	2
1045	1270	ENSG00000133321	RARRES3	1	ENSG00000107518	ATRNL1	ATRNL1 _( 207539 )	4	chr10_115300904_115301398	1	0	0	0	0	0	0	0	1	0	0	0	0	0	0	0	0	0	0	0	0	0	0	0.161805596848391	0.161805596848391	0.161805596848391	0.161805596848391	1	0.161805596848391	2
1589	3699	ENSG00000158825	CDA	1	ENSG00000119537	KDSR	KDSR _( -9011 )	4	chr18_63376521_63377080	6	1	0	1	1	1	1	1	0	-0.161789914422047	0.161789914422047	0	0	-0.123391409003684	0.123391409003684	-0.0270865636718606	0.0270865636718606	-0.0811575222392939	0.0811575222392939	-0.229525082256485	0.229525082256485	-0.160536285225124	0.160536285225124	0	0	0.229525082256485	0.130581129469749	1	0.161789914422047	2
2860	211	ENSG00000259048	ENSG00000259048	1	ENSG00000162598	C1orf87	C1orf87 _( -97845 )	4	chr1_60171615_60172076	1	0	0	0	0	0	0	0	1	0	0	0	0	0	0	0	0	0	0	0	0	0	0	0.161784669578075	0.161784669578075	0.161784669578075	0.161784669578075	1	0.161784669578075	2
2797	3278	ENSG00000251095	ENSG00000251095	1	ENSG00000103196	CRISPLD2	CRISPLD2 _( 59756 )	4	chr16_84879740_84880208	5	1	0	1	1	0	1	1	0	-0.161767448392883	0.161767448392883	0	0	-0.0955479157846421	0.0955479157846421	-0.119309846335093	0.119309846335093	0	0	-0.0240894104828153	0.0240894104828153	-0.00852778008319493	0.00852778008319493	0	0	0.161767448392883	0.0818484802157257	1	0.161767448392883	2
343	2368	ENSG00000094804	CDC6	1	ENSG00000188342	GTF2F2	GTF2F2 _( 68769 )	4	chr13_45189284_45190345	1	0	0	0	0	0	0	0	1	0	0	0	0	0	0	0	0	0	0	0	0	0	0	0.1617395837567	0.1617395837567	0.1617395837567	0.1617395837567	1	0.1617395837567	2
1130	5840	ENSG00000136153	LMO7	1	ENSG00000163694	RBM47	RBM47 _( -52805 )	4	chr4_40683680_40683987	4	1	0	1	0	1	0	1	0	-0.161725175014261	0.161725175014261	0	0	-0.0900540366079764	0.0900540366079764	0	0	-0.0463916723799749	0.0463916723799749	0	0	-0.151242692033224	0.151242692033224	0	0	0.161725175014261	0.112353394008859	1	0.161725175014261	2
1869	2644	ENSG00000167733	HSD11B1L	1	ENSG00000140009	ESR2	ESR2 _( 72145 )	4	chr14_64266262_64266494	3	1	0	1	0	0	0	1	0	-0.161696965271985	0.161696965271985	0	0	-0.0402207628059683	0.0402207628059683	0	0	0	0	0	0	-0.0598893737804754	0.0598893737804754	0	0	0.161696965271985	0.0872690339528095	1	0.161696965271985	2
8	6072	ENSG00000004660	CAMKK1	1	ENSG00000187758	ADH1A	ADH1A _( -9799 )	4	chr4_99300827_99301602	1	0	0	0	0	0	0	0	1	0	0	0	0	0	0	0	0	0	0	0	0	0	0	0.161684435311558	0.161684435311558	0.161684435311558	0.161684435311558	1	0.161684435311558	2
2714	4959	ENSG00000235109	ZSCAN31	1	ENSG00000093009	CDC45	CDC45 _( 4019 )	4	chr22_19483478_19483812	5	1	1	0	1	0	1	1	0	-0.161680964915082	0.161680964915082	-0.194272167927577	0.194272167927577	0	0	-0.165369032425197	0.165369032425197	0	0	-0.053591447676705	0.053591447676705	-0.0308486388887115	0.0308486388887115	0	0	0.194272167927577	0.121152450366655	1	0.161680964915082	2
1752	428	ENSG00000164463	CREBRF	1	ENSG00000265972	TXNIP	TXNIP _( 5057 )	4	chr1_145990211_145991543	5	1	1	0	1	1	0	1	0	0.161675967202453	0.161675967202453	0.0220688378626689	0.0220688378626689	0	0	0.269473146347642	0.269473146347642	0.0835330540917598	0.0835330540917598	0	0	0.00354830013473096	0.00354830013473096	0	0	0.269473146347642	0.108059861127851	1	0.161675967202453	2
1335	7780	ENSG00000143815	LBR	1	ENSG00000058404	CAMK2B	CAMK2B _( -44100 )	4	chr7_44378677_44379240	1	0	0	0	0	0	0	0	1	0	0	0	0	0	0	0	0	0	0	0	0	0	0	0.161670732049644	0.161670732049644	0.161670732049644	0.161670732049644	1	0.161670732049644	2
2222	7892	ENSG00000183421	RIPK4	1	ENSG00000157259	GATAD1	GATAD1 _( -44285 )	4	chr7_92402865_92403163	4	1	0	1	1	0	0	1	0	0.161647488860092	0.161647488860092	0	0	0.120141347959079	0.120141347959079	0.225502162298301	0.225502162298301	0	0	0	0	0.118831655532655	0.118831655532655	0	0	0.225502162298301	0.156530663662532	1	0.161647488860092	2
3023	6756	ENSG00000278621	ENSG00000278621	1	ENSG00000158985	CDC42SE2	CDC42SE2 _( -26818 )	4	chr5_131218277_131218675	1	0	0	0	0	0	0	0	1	0	0	0	0	0	0	0	0	0	0	0	0	0	0	0.161646084706337	0.161646084706337	0.161646084706337	0.161646084706337	1	0.161646084706337	2
1658	6529	ENSG00000162614	NEXN	1	ENSG00000086200	IPO11	IPO11 _( 13418 )	4	chr5_62319624_62319955	1	0	0	0	0	0	0	0	1	0	0	0	0	0	0	0	0	0	0	0	0	0	0	0.161631244791027	0.161631244791027	0.161631244791027	0.161631244791027	1	0.161631244791027	2
1275	5391	ENSG00000141497	ZMYND15	1	ENSG00000138472	GUCA1C	GUCA1C _( 55711 )	4	chr3_108897844_108898184	1	0	0	0	0	0	0	0	1	0	0	0	0	0	0	0	0	0	0	0	0	0	0	0.161618861050901	0.161618861050901	0.161618861050901	0.161618861050901	1	0.161618861050901	2
3040	7562	ENSG00000280331	ENSG00000280331	1	ENSG00000198729	PPP1R14C	PPP1R14C _( 95301 )	4	chr6_150238377_150238679	6	1	1	0	1	1	1	1	0	-0.161614324560725	0.161614324560725	-0.101551826473776	0.101551826473776	0	0	-0.152688678327498	0.152688678327498	-0.134512174267256	0.134512174267256	-0.359124445747584	0.359124445747584	-0.266554500317414	0.266554500317414	0	0	0.359124445747584	0.196007658282375	1	0.161614324560725	2
758	4633	ENSG00000118402	ELOVL4	1	ENSG00000187957	DNER	DNER _( 34335 )	4	chr2_229679664_229680223	1	0	0	0	0	0	0	0	1	0	0	0	0	0	0	0	0	0	0	0	0	0	0	0.161578535709882	0.161578535709882	0.161578535709882	0.161578535709882	1	0.161578535709882	2
854	6927	ENSG00000123685	BATF3	1	ENSG00000164330	EBF1	EBF1 _( 259235 )	4	chr5_158840176_158840526	1	0	0	0	0	0	0	0	1	0	0	0	0	0	0	0	0	0	0	0	0	0	0	-0.1615651928522	0.1615651928522	0.1615651928522	0.1615651928522	1	0.1615651928522	2
934	5043	ENSG00000128408	RIBC2	1	ENSG00000150995	ITPR1	ITPR1 _( 13800 )	4	chr3_4507145_4507414	4	1	1	1	0	0	0	1	0	-0.16155971366344	0.16155971366344	-0.139972292500114	0.139972292500114	-0.0863812332817364	0.0863812332817364	0	0	0	0	0	0	-0.10012676013087	0.10012676013087	0	0	0.16155971366344	0.12200999989404	1	0.16155971366344	2
1486	5002	ENSG00000153071	DAB2	1	ENSG00000187045	TMPRSS6	TMPRSS6 _( -12278 )	4	chr22_37121991_37122749	4	1	1	0	0	0	1	1	0	0.161552816097438	0.161552816097438	0.0480208452504128	0.0480208452504128	0	0	0	0	0	0	0.0421799842694774	0.0421799842694774	0.0897294972438642	0.0897294972438642	0	0	0.161552816097438	0.0853707857152982	1	0.161552816097438	2
1973	9003	ENSG00000170525	PFKFB3	1	ENSG00000148357	HMCN2	HMCN2 _( 86159 )	4	chr9_130352041_130352743	1	0	0	0	0	0	0	0	1	0	0	0	0	0	0	0	0	0	0	0	0	0	0	-0.161526988842629	0.161526988842629	0.161526988842629	0.161526988842629	1	0.161526988842629	2
2869	2589	ENSG00000259840	ENSG00000259840	1	ENSG00000087302	RTRAF	RTRAF _( 13770 )	4	chr14_52003245_52003630	1	0	0	0	0	0	0	0	1	0	0	0	0	0	0	0	0	0	0	0	0	0	0	0.161494563654065	0.161494563654065	0.161494563654065	0.161494563654065	1	0.161494563654065	2
2567	8978	ENSG00000213886	UBD	1	ENSG00000175764	TTLL11	TTLL11 _( 117451 )	4	chr9_121975882_121976155	4	1	0	1	1	0	0	1	0	0.161446355696762	0.161446355696762	0	0	0.0125503665682283	0.0125503665682283	0.255605636867881	0.255605636867881	0	0	0	0	0.0440349387956779	0.0440349387956779	0	0	0.255605636867881	0.118409324482137	1	0.161446355696762	2
1139	2049	ENSG00000136492	BRIP1	1	ENSG00000111615	KRR1	KRR1 _( -148568 )	4	chr12_75660204_75661124	1	0	0	0	0	0	0	0	1	0	0	0	0	0	0	0	0	0	0	0	0	0	0	0.161439422104926	0.161439422104926	0.161439422104926	0.161439422104926	1	0.161439422104926	2
2477	2903	ENSG00000198901	PRC1	1	ENSG00000103569	AQP9	AQP9 _( 75852 )	4	chr15_58214021_58214251	1	0	0	0	0	0	0	0	1	0	0	0	0	0	0	0	0	0	0	0	0	0	0	-0.161429991145075	0.161429991145075	0.161429991145075	0.161429991145075	1	0.161429991145075	2
1294	7666	ENSG00000142669	SH3BGRL3	1	ENSG00000005108	THSD7A	THSD7A _( 122641 )	4	chr7_11709193_11709557	1	0	0	0	0	0	0	0	1	0	0	0	0	0	0	0	0	0	0	0	0	0	0	0.1614298546211	0.1614298546211	0.1614298546211	0.1614298546211	1	0.1614298546211	2
230	8665	ENSG00000076067	RBMS2	1	ENSG00000080608	PUM3	PUM3 _( -118144 )	4	chr9_2962385_2962944	2	0	0	1	0	0	0	0	1	0	0	0	0	0.00348490305422324	0.00348490305422324	0	0	0	0	0	0	0	0	0.161417029996533	0.161417029996533	0.161417029996533	0.0824509665253782	1	0.161417029996533	2
1560	8190	ENSG00000157227	MMP14	1	ENSG00000038945	MSR1	MSR1 _( -147375 )	4	chr8_16714737_16714918	1	0	0	0	0	0	0	0	1	0	0	0	0	0	0	0	0	0	0	0	0	0	0	-0.161381377095545	0.161381377095545	0.161381377095545	0.161381377095545	1	0.161381377095545	2
2462	1228	ENSG00000198734	F5	1	ENSG00000166272	WBP1L	WBP1L _( 28494 )	4	chr10_102772395_102772725	4	1	0	1	1	0	0	1	0	0.16136818049401	0.16136818049401	0	0	0.0234058835237708	0.0234058835237708	0.000100682788208855	0.000100682788208855	0	0	0	0	0.095214672848366	0.095214672848366	0	0	0.16136818049401	0.070022354913589	1	0.16136818049401	2
1528	7099	ENSG00000155324	GRAMD2B	1	ENSG00000124766	SOX4	SOX4 _( -34973 )	4	chr6_21556924_21557795	1	0	0	0	0	0	0	0	1	0	0	0	0	0	0	0	0	0	0	0	0	0	0	-0.161343004806621	0.161343004806621	0.161343004806621	0.161343004806621	1	0.161343004806621	2
3027	76	ENSG00000278970	HEIH	1	ENSG00000198830	HMGN2	HMGN2 _( 14881 )	4	chr1_26487331_26487631	3	1	0	1	0	0	0	1	0	0.161341691930576	0.161341691930576	0	0	0.20110121300589	0.20110121300589	0	0	0	0	0	0	0.108395204895521	0.108395204895521	0	0	0.20110121300589	0.156946036610663	1	0.161341691930576	2
2064	314	ENSG00000174827	PDZK1	1	ENSG00000162664	ZNF326	ZNF326 _( 78886 )	4	chr1_90073998_90074636	1	0	0	0	0	0	0	0	1	0	0	0	0	0	0	0	0	0	0	0	0	0	0	0.16133147560608	0.16133147560608	0.16133147560608	0.16133147560608	1	0.16133147560608	2
1945	6344	ENSG00000169689	CENPX	1	ENSG00000164303	ENPP6	ENPP6 _( -26901 )	4	chr4_184248131_184248480	1	0	0	0	0	0	0	0	1	0	0	0	0	0	0	0	0	0	0	0	0	0	0	-0.16131956362507	0.16131956362507	0.16131956362507	0.16131956362507	1	0.16131956362507	2
2911	8775	ENSG00000265107	GJA5	1	ENSG00000204711	C9orf135	C9orf135 _( 40087 )	4	chr9_69860880_69861411	1	0	0	0	0	0	0	0	1	0	0	0	0	0	0	0	0	0	0	0	0	0	0	0.161296674610748	0.161296674610748	0.161296674610748	0.161296674610748	1	0.161296674610748	2
2969	4549	ENSG00000272196	HIST2H2AA4	1	ENSG00000116117	PARD3B	PARD3B _( 203551 )	4	chr2_204749344_204749544	3	0	0	0	1	1	0	0	1	0	0	0	0	0	0	-0.164336217531369	0.164336217531369	-0.39019902689747	0.39019902689747	0	0	0	0	-0.161295227566017	0.161295227566017	0.39019902689747	0.238610157331618	1	0.161295227566017	2
2160	2651	ENSG00000179431	FJX1	1	ENSG00000125952	MAX	MAX _( -54093 )	4	chr14_65156788_65157296	2	1	0	0	0	0	0	1	0	-0.161287479324777	0.161287479324777	0	0	0	0	0	0	0	0	0	0	-0.282726150869836	0.282726150869836	0	0	0.282726150869836	0.222006815097306	1	0.161287479324777	2
469	3886	ENSG00000104267	CA2	1	ENSG00000169006	NTSR2	NTSR2 _( -1520 )	4	chr2_11671684_11672076	1	0	0	0	0	0	0	0	1	0	0	0	0	0	0	0	0	0	0	0	0	0	0	-0.161276081797539	0.161276081797539	0.161276081797539	0.161276081797539	1	0.161276081797539	2
2435	1752	ENSG00000197822	OCLN	1	ENSG00000166741	NNMT	NNMT _( -63275 )	4	chr11_114194248_114194556	1	0	0	0	0	0	0	0	1	0	0	0	0	0	0	0	0	0	0	0	0	0	0	0.161274169969559	0.161274169969559	0.161274169969559	0.161274169969559	1	0.161274169969559	2
162	7846	ENSG00000066629	EML1	1	ENSG00000127946	HIP1	HIP1 _( 3723 )	4	chr7_75734713_75735239	1	0	0	0	0	0	0	0	1	0	0	0	0	0	0	0	0	0	0	0	0	0	0	0.161270018539363	0.161270018539363	0.161270018539363	0.161270018539363	1	0.161270018539363	2
2381	4109	ENSG00000196155	PLEKHG4	1	ENSG00000003137	CYP26B1	CYP26B1 _( 172692 )	4	chr2_71974726_71975346	1	0	0	0	0	0	0	0	1	0	0	0	0	0	0	0	0	0	0	0	0	0	0	-0.161242739409736	0.161242739409736	0.161242739409736	0.161242739409736	1	0.161242739409736	2
2391	6667	ENSG00000196550	FAM72A	1	ENSG00000164211	STARD4	STARD4 _( -70521 )	4	chr5_111583111_111583338	1	0	0	0	0	0	0	0	1	0	0	0	0	0	0	0	0	0	0	0	0	0	0	0.161224764566361	0.161224764566361	0.161224764566361	0.161224764566361	1	0.161224764566361	2
2856	80	ENSG00000258818	RNASE4	1	ENSG00000175707	KDF1	KDF1 _( 19761 )	4	chr1_26940385_26940645	1	0	0	0	0	0	0	0	1	0	0	0	0	0	0	0	0	0	0	0	0	0	0	-0.161220552551203	0.161220552551203	0.161220552551203	0.161220552551203	1	0.161220552551203	2
899	969	ENSG00000125968	ID1	1	ENSG00000136770	DNAJC1	DNAJC1 _( -45920 )	4	chr10_22049689_22049880	1	0	0	0	0	0	0	0	1	0	0	0	0	0	0	0	0	0	0	0	0	0	0	0.161219839554812	0.161219839554812	0.161219839554812	0.161219839554812	1	0.161219839554812	2
1049	80	ENSG00000133639	BTG1	1	ENSG00000175707	KDF1	KDF1 _( 19761 )	4	chr1_26940385_26940645	2	0	0	1	0	0	0	0	1	0	0	0	0	-3.56503783987505e-06	3.56503783987505e-06	0	0	0	0	0	0	0	0	-0.161202086646855	0.161202086646855	0.161202086646855	0.0806028258423474	1	0.161202086646855	2
729	6769	ENSG00000116717	GADD45A	1	ENSG00000072364	AFF4	AFF4 _( -8378 )	4	chr5_132972012_132972471	1	0	0	0	0	0	0	0	1	0	0	0	0	0	0	0	0	0	0	0	0	0	0	-0.161193978160179	0.161193978160179	0.161193978160179	0.161193978160179	1	0.161193978160179	2
438	3760	ENSG00000102393	GLA	1	ENSG00000141837	CACNA1A	CACNA1A _( -48505 )	4	chr19_13681530_13681906	1	0	0	0	0	0	0	0	1	0	0	0	0	0	0	0	0	0	0	0	0	0	0	-0.161189015247567	0.161189015247567	0.161189015247567	0.161189015247567	1	0.161189015247567	2
176	3310	ENSG00000069974	RAB27A	1	ENSG00000161970	RPL26	RPL26 _( -1610 )	4	chr17_8384860_8385334	1	0	0	0	0	0	0	0	1	0	0	0	0	0	0	0	0	0	0	0	0	0	0	0.161168230232457	0.161168230232457	0.161168230232457	0.161168230232457	1	0.161168230232457	2
2020	1224	ENSG00000172757	CFL1	1	ENSG00000171206	TRIM8	TRIM8 _( -12260 )	4	chr10_102629500_102630050	2	0	0	0	0	0	0	1	1	0	0	0	0	0	0	0	0	0	0	0	0	0.0344152624700218	0.0344152624700218	0.161157153293349	0.161157153293349	0.161157153293349	0.0977862078816856	1	0.161157153293349	2
758	6607	ENSG00000118402	ELOVL4	1	ENSG00000145681	HAPLN1	HAPLN1 _( -122887 )	4	chr5_83844500_83845076	6	1	0	1	1	1	1	1	0	-0.161130144741604	0.161130144741604	0	0	-0.187657858204186	0.187657858204186	-0.0154958629974181	0.0154958629974181	-0.233178922377265	0.233178922377265	-0.0919951289992104	0.0919951289992104	-0.0890232259880665	0.0890232259880665	0	0	0.233178922377265	0.129746857217958	1	0.161130144741604	2
1490	7952	ENSG00000153292	ADGRF1	1	ENSG00000106351	AGFG2	AGFG2 _( -16816 )	4	chr7_100522170_100522395	4	1	0	1	0	1	0	1	0	-0.161124178990214	0.161124178990214	0	0	-0.102912679067926	0.102912679067926	0	0	-0.211600153628118	0.211600153628118	0	0	-0.136438206016041	0.136438206016041	0	0	0.211600153628118	0.153018804425574	1	0.161124178990214	2
2185	8258	ENSG00000181191	PJA1	1	ENSG00000156687	UNC5D	UNC5D _( -31743 )	4	chr8_35203453_35203714	2	0	0	1	0	0	0	0	1	0	0	0	0	-6.81926502069532e-05	6.81926502069532e-05	0	0	0	0	0	0	0	0	-0.161113344760239	0.161113344760239	0.161113344760239	0.080590768705223	1	0.161113344760239	2
797	1633	ENSG00000120594	PLXDC2	1	ENSG00000123892	RAB38	RAB38 _( 72481 )	4	chr11_88102426_88102986	1	0	0	0	0	0	0	0	1	0	0	0	0	0	0	0	0	0	0	0	0	0	0	0.161082017008582	0.161082017008582	0.161082017008582	0.161082017008582	1	0.161082017008582	2
124	2570	ENSG00000055332	EIF2AK2	1	ENSG00000165355	FBXO33	FBXO33 _( -235883 )	4	chr14_39668383_39668681	5	1	0	1	1	1	0	1	0	-0.161075919001922	0.161075919001922	0	0	-0.127918173453508	0.127918173453508	-0.164928669330943	0.164928669330943	-0.295816461944156	0.295816461944156	0	0	-0.197504325447977	0.197504325447977	0	0	0.295816461944156	0.189448709835701	1	0.161075919001922	2
1898	7026	ENSG00000168404	MLKL	1	ENSG00000145945	FAM50B	FAM50B _( 12019 )	4	chr6_3861392_3861982	1	0	0	0	0	0	0	0	1	0	0	0	0	0	0	0	0	0	0	0	0	0	0	-0.161063303118915	0.161063303118915	0.161063303118915	0.161063303118915	1	0.161063303118915	2
2045	3760	ENSG00000173638	SLC19A1	1	ENSG00000141837	CACNA1A	CACNA1A _( -48505 )	4	chr19_13681530_13681906	1	0	0	0	0	0	0	0	1	0	0	0	0	0	0	0	0	0	0	0	0	0	0	-0.161031910473174	0.161031910473174	0.161031910473174	0.161031910473174	1	0.161031910473174	2
227	8571	ENSG00000075790	BCAP29	1	ENSG00000172167	MTBP	MTBP _( -6954 )	4	chr8_120438026_120438446	1	0	0	0	0	0	0	0	1	0	0	0	0	0	0	0	0	0	0	0	0	0	0	-0.161027351116675	0.161027351116675	0.161027351116675	0.161027351116675	1	0.161027351116675	2
668	6825	ENSG00000113916	BCL6	1	ENSG00000158497	HMHB1	HMHB1 _( 101053 )	4	chr5_143913214_143913844	1	0	0	0	0	0	0	0	1	0	0	0	0	0	0	0	0	0	0	0	0	0	0	-0.161019194100042	0.161019194100042	0.161019194100042	0.161019194100042	1	0.161019194100042	2
938	4764	ENSG00000128567	PODXL	1	ENSG00000215547	DEFB115	DEFB115 _( -70280 )	4	chr20_31187026_31187384	1	0	0	0	0	0	0	0	1	0	0	0	0	0	0	0	0	0	0	0	0	0	0	-0.161018911453516	0.161018911453516	0.161018911453516	0.161018911453516	1	0.161018911453516	2
1843	3644	ENSG00000167123	CERCAM	1	ENSG00000134049	IER3IP1	IER3IP1 _( -32873 )	4	chr18_47209247_47209474	1	0	0	0	0	0	0	0	1	0	0	0	0	0	0	0	0	0	0	0	0	0	0	0.161013465081163	0.161013465081163	0.161013465081163	0.161013465081163	1	0.161013465081163	2
1962	2749	ENSG00000170345	FOS	1	ENSG00000170054	SERPINA9	SERPINA9 _( -1772 )	4	chr14_94481461_94482145	1	0	0	0	0	0	0	0	1	0	0	0	0	0	0	0	0	0	0	0	0	0	0	0.161000555858742	0.161000555858742	0.161000555858742	0.161000555858742	1	0.161000555858742	2
873	1474	ENSG00000124766	SOX4	1	ENSG00000026508	CD44	CD44 _( 136548 )	4	chr11_35275418_35275626	1	0	0	0	0	0	0	0	1	0	0	0	0	0	0	0	0	0	0	0	0	0	0	0.160976458954114	0.160976458954114	0.160976458954114	0.160976458954114	1	0.160976458954114	2
2351	5884	ENSG00000188486	H2AFX	1	ENSG00000109182	CWH43	CWH43 _( 647696 )	4	chr4_49633943_49634533	6	1	1	1	1	1	0	1	0	-0.160960566835561	0.160960566835561	-0.328398271872269	0.328398271872269	-0.111155578104619	0.111155578104619	-0.125698259831722	0.125698259831722	-0.121807858432007	0.121807858432007	0	0	-0.0893295032700248	0.0893295032700248	0	0	0.328398271872269	0.156225006391034	1	0.160960566835561	2
2460	7250	ENSG00000198729	PPP1R14C	1	ENSG00000112232	KHDRBS2	KHDRBS2 _( 343981 )	4	chr6_61942080_61942246	1	0	0	0	0	0	0	0	1	0	0	0	0	0	0	0	0	0	0	0	0	0	0	0.160941583893401	0.160941583893401	0.160941583893401	0.160941583893401	1	0.160941583893401	2
638	5101	ENSG00000112118	MCM3	1	ENSG00000182247	UBE2E2	UBE2E2 _( 39080 )	4	chr3_23242100_23242555	5	1	1	0	1	1	0	1	0	0.160914726738593	0.160914726738593	0.118618737447152	0.118618737447152	0	0	0.0266264257669272	0.0266264257669272	0.200161344943014	0.200161344943014	0	0	0.0223354480338989	0.0223354480338989	0	0	0.200161344943014	0.105731336585917	1	0.160914726738593	2
1806	5070	ENSG00000166272	WBP1L	1	ENSG00000131389	SLC6A6	SLC6A6 _( 60218 )	4	chr3_14462794_14462998	5	1	0	1	1	0	1	1	0	-0.160914093084302	0.160914093084302	0	0	-0.260105866862632	0.260105866862632	-0.265722745537385	0.265722745537385	0	0	-0.000133216030428253	0.000133216030428253	-0.193627729811147	0.193627729811147	0	0	0.265722745537385	0.176100730265179	1	0.160914093084302	2
2601	292	ENSG00000223485	LINC01615	1	ENSG00000142867	BCL10	BCL10 _( -43395 )	4	chr1_85320299_85321269	1	0	0	0	0	0	0	0	1	0	0	0	0	0	0	0	0	0	0	0	0	0	0	-0.160894432715985	0.160894432715985	0.160894432715985	0.160894432715985	1	0.160894432715985	2
777	837	ENSG00000119711	ALDH6A1	1	ENSG00000119285	HEATR1	HEATR1 _( 35646 )	4	chr1_236568339_236568858	5	1	0	1	1	1	0	1	0	0.160850146274071	0.160850146274071	0	0	0.25606678635967	0.25606678635967	0.10119194729366	0.10119194729366	0.136950422122316	0.136950422122316	0	0	0.143458265992834	0.143458265992834	0	0	0.25606678635967	0.15970351360851	1	0.160850146274071	2
2757	3423	ENSG00000243509	TNFRSF6B	1	ENSG00000064195	ENSG00000064195	ENSG00000064195 _( 6923 )	4	chr17_49987710_49988301	1	0	0	0	0	0	0	0	1	0	0	0	0	0	0	0	0	0	0	0	0	0	0	-0.160840712597221	0.160840712597221	0.160840712597221	0.160840712597221	1	0.160840712597221	2
524	8208	ENSG00000106268	NUDT1	1	ENSG00000147408	CSGALNACT1	CSGALNACT1 _( 139517 )	4	chr8_19618139_19618512	5	1	0	1	0	1	1	1	0	0.160837964623501	0.160837964623501	0	0	0.0590970975436636	0.0590970975436636	0	0	0.073414710465066	0.073414710465066	0.0217441571027012	0.0217441571027012	0.0245164391952179	0.0245164391952179	0	0	0.160837964623501	0.06792207378603	1	0.160837964623501	2
2149	3140	ENSG00000179044	EXOC3L1	1	ENSG00000169180	XPO6	XPO6 _( 53169 )	4	chr16_28157926_28158751	1	0	0	0	0	0	0	0	1	0	0	0	0	0	0	0	0	0	0	0	0	0	0	0.160828850904852	0.160828850904852	0.160828850904852	0.160828850904852	1	0.160828850904852	2
443	6487	ENSG00000102794	ACOD1	1	ENSG00000152684	PELO	PELO _( 19843 )	4	chr5_52807783_52808143	1	0	0	0	0	0	0	0	1	0	0	0	0	0	0	0	0	0	0	0	0	0	0	-0.160814459262844	0.160814459262844	0.160814459262844	0.160814459262844	1	0.160814459262844	2
3011	6439	ENSG00000276026	ENSG00000276026	1	ENSG00000171522	PTGER4	PTGER4 _( -75763 )	4	chr5_40603492_40603735	1	0	0	0	0	0	0	0	1	0	0	0	0	0	0	0	0	0	0	0	0	0	0	0.16080934631747	0.16080934631747	0.16080934631747	0.16080934631747	1	0.16080934631747	2
1709	4765	ENSG00000163637	PRICKLE2	1	ENSG00000171456	ASXL1	ASXL1 _( -16951 )	4	chr20_32341134_32341379	1	0	0	0	0	0	0	0	1	0	0	0	0	0	0	0	0	0	0	0	0	0	0	0.160791076256745	0.160791076256745	0.160791076256745	0.160791076256745	1	0.160791076256745	2
211	1241	ENSG00000074527	NTN4	1	ENSG00000108039	XPNPEP1	XPNPEP1 _( 335841 )	4	chr10_109587434_109587712	5	1	1	1	1	0	0	1	0	-0.160790091441199	0.160790091441199	-0.30271755592525	0.30271755592525	-0.116807322173824	0.116807322173824	-0.38945748155117	0.38945748155117	0	0	0	0	-0.0420974155123239	0.0420974155123239	0	0	0.38945748155117	0.202373973320754	1	0.160790091441199	2
2563	838	ENSG00000213713	PIGCP1	1	ENSG00000119285	HEATR1	HEATR1 _( 28234 )	4	chr1_236575928_236576270	4	1	0	1	0	1	0	1	0	0.160756611711749	0.160756611711749	0	0	0.0881096426104827	0.0881096426104827	0	0	0.0990546437705288	0.0990546437705288	0	0	0.27492726738503	0.27492726738503	0	0	0.27492726738503	0.155712041369448	1	0.160756611711749	2
347	78	ENSG00000095585	BLNK	1	ENSG00000060642	PIGV	PIGV _( -18383 )	4	chr1_26768769_26769089	1	0	0	0	0	0	0	0	1	0	0	0	0	0	0	0	0	0	0	0	0	0	0	0.160729705937114	0.160729705937114	0.160729705937114	0.160729705937114	1	0.160729705937114	2
682	8382	ENSG00000115008	IL1A	1	ENSG00000171033	PKIA	PKIA _( -95923 )	4	chr8_78419935_78420216	1	0	0	0	0	0	0	0	1	0	0	0	0	0	0	0	0	0	0	0	0	0	0	0.160729231760413	0.160729231760413	0.160729231760413	0.160729231760413	1	0.160729231760413	2
1469	5432	ENSG00000151967	SCHIP1	1	ENSG00000082684	SEMA5B	SEMA5B _( -17747 )	4	chr3_123046352_123046616	1	0	0	0	0	0	0	0	1	0	0	0	0	0	0	0	0	0	0	0	0	0	0	0.16071081914796	0.16071081914796	0.16071081914796	0.16071081914796	1	0.16071081914796	2
2244	2040	ENSG00000184254	ALDH1A3	1	ENSG00000127329	PTPRB	PTPRB _( -24229 )	4	chr12_70661669_70662091	1	0	0	0	0	0	0	0	1	0	0	0	0	0	0	0	0	0	0	0	0	0	0	0.160701912186223	0.160701912186223	0.160701912186223	0.160701912186223	1	0.160701912186223	2
1742	659	ENSG00000164171	ITGA2	1	ENSG00000151414	NEK7	NEK7 _( -35434 )	4	chr1_198120940_198121529	1	0	0	0	0	0	0	0	1	0	0	0	0	0	0	0	0	0	0	0	0	0	0	0.160680175167881	0.160680175167881	0.160680175167881	0.160680175167881	1	0.160680175167881	2
1025	2925	ENSG00000132692	BCAN	1	ENSG00000140416	TPM1	TPM1 _( -65986 )	4	chr15_62976314_62976646	7	1	1	1	1	1	1	1	0	-0.160664715046982	0.160664715046982	-0.0472902983291438	0.0472902983291438	-0.0260498065704872	0.0260498065704872	-0.0377196813626315	0.0377196813626315	-0.0927041226395716	0.0927041226395716	-0.0209716499532368	0.0209716499532368	-0.0929081075763884	0.0929081075763884	0	0	0.160664715046982	0.0683297687826344	1	0.160664715046982	2
102	8162	ENSG00000047634	SCML1	1	ENSG00000173273	TNKS	TNKS _( -136048 )	4	chr8_9419276_9419866	1	0	0	0	0	0	0	0	1	0	0	0	0	0	0	0	0	0	0	0	0	0	0	-0.160655300484598	0.160655300484598	0.160655300484598	0.160655300484598	1	0.160655300484598	2
2230	5137	ENSG00000183763	TRAIP	1	ENSG00000153551	CMTM7	CMTM7 _( 51665 )	4	chr3_32443336_32443828	4	1	0	1	0	0	1	1	0	0.160654509341717	0.160654509341717	0	0	0.126710244981759	0.126710244981759	0	0	0	0	0.245049432237819	0.245049432237819	0.142754195037484	0.142754195037484	0	0	0.245049432237819	0.168792095399695	1	0.160654509341717	2
2937	7525	ENSG00000267436	ENSG00000267436	1	ENSG00000152818	UTRN	UTRN _( -33165 )	4	chr6_144252342_144252536	2	0	0	0	0	1	0	0	1	0	0	0	0	0	0	0	0	0.255706344967393	0.255706344967393	0	0	0	0	0.160652581029083	0.160652581029083	0.255706344967393	0.208179462998238	1	0.160652581029083	2
1915	7495	ENSG00000168824	NSG1	1	ENSG00000118514	ALDH8A1	ALDH8A1 _( 12593 )	4	chr6_134937258_134937529	1	0	0	0	0	0	0	0	1	0	0	0	0	0	0	0	0	0	0	0	0	0	0	-0.160650921068141	0.160650921068141	0.160650921068141	0.160650921068141	1	0.160650921068141	2
1242	9248	ENSG00000139970	RTN1	1	ENSG00000183631	PRR32	PRR32 _( 210480 )	4	chrX_127030244_127030736	4	0	1	0	1	1	0	0	1	0	0	0.0270284960339864	0.0270284960339864	0	0	0.0433333649634456	0.0433333649634456	0.263996332185817	0.263996332185817	0	0	0	0	0.160644540022729	0.160644540022729	0.263996332185817	0.123750683301494	1	0.160644540022729	2
393	971	ENSG00000100558	PLEK2	1	ENSG00000077327	SPAG6	SPAG6 _( 133781 )	4	chr10_22479226_22479676	3	0	0	1	0	0	1	0	1	0	0	0	0	-0.0172312371114011	0.0172312371114011	0	0	0	0	-2.57445927335657e-05	2.57445927335657e-05	0	0	-0.160637485206127	0.160637485206127	0.160637485206127	0.0592981556367539	1	0.160637485206127	2
999	5483	ENSG00000131378	RFTN1	1	ENSG00000073711	PPP2R3A	PPP2R3A _( 4979 )	4	chr3_135970652_135971021	1	0	0	0	0	0	0	0	1	0	0	0	0	0	0	0	0	0	0	0	0	0	0	0.160612166979909	0.160612166979909	0.160612166979909	0.160612166979909	1	0.160612166979909	2
1360	3054	ENSG00000145107	TM4SF19	1	ENSG00000140470	ADAMTS17	ADAMTS17 _( 210202 )	4	chr15_100131572_100131803	2	0	0	1	0	0	0	0	1	0	0	0	0	0.113428838512386	0.113428838512386	0	0	0	0	0	0	0	0	0.160600423528209	0.160600423528209	0.160600423528209	0.137014631020297	1	0.160600423528209	2
1165	7582	ENSG00000137440	FGFBP1	1	ENSG00000171217	CLDN20	CLDN20 _( -22043 )	4	chr6_155241765_155241970	1	0	0	0	0	0	0	0	1	0	0	0	0	0	0	0	0	0	0	0	0	0	0	-0.160599079160623	0.160599079160623	0.160599079160623	0.160599079160623	1	0.160599079160623	2
1770	5131	ENSG00000164976	MYORG	1	ENSG00000144644	GADL1	GADL1 _( -109425 )	4	chr3_31004190_31004644	4	1	1	0	0	1	0	1	0	0.160595941801369	0.160595941801369	0.0163157842067805	0.0163157842067805	0	0	0	0	1.11022851995467e-05	1.11022851995467e-05	0	0	0.183594238736108	0.183594238736108	0	0	0.183594238736108	0.0901292667573643	1	0.160595941801369	2
2643	1340	ENSG00000228028	ENSG00000228028	1	ENSG00000205495	OR52J3	OR52J3 _( -3988 )	4	chr11_5042161_5042538	5	1	0	1	1	1	0	1	0	-0.160586637788751	0.160586637788751	0	0	-0.112204783881648	0.112204783881648	-0.0347699121173632	0.0347699121173632	-0.167951521094814	0.167951521094814	0	0	-0.0517332901981297	0.0517332901981297	0	0	0.167951521094814	0.105449229016141	1	0.160586637788751	2
1229	4873	ENSG00000139269	INHBE	1	ENSG00000274391	TPTE	TPTE _( 79052 )	4	chr21_10561790_10562074	1	0	0	0	0	0	0	0	1	0	0	0	0	0	0	0	0	0	0	0	0	0	0	-0.160539136178663	0.160539136178663	0.160539136178663	0.160539136178663	1	0.160539136178663	2
2186	4557	ENSG00000181218	HIST3H2A	1	ENSG00000114948	ADAM23	ADAM23 _( 38678 )	4	chr2_206482217_206482392	2	0	0	1	0	0	0	0	1	0	0	0	0	0.0151125796195566	0.0151125796195566	0	0	0	0	0	0	0	0	0.160536288097501	0.160536288097501	0.160536288097501	0.0878244338585287	1	0.160536288097501	2
511	3713	ENSG00000105835	NAMPT	1	ENSG00000176225	RTTN	RTTN _( 72508 )	4	chr18_70132910_70133437	5	1	1	0	1	0	1	1	0	-0.160500193128264	0.160500193128264	-0.0549873008426487	0.0549873008426487	0	0	-0.156889493567152	0.156889493567152	0	0	-0.034605939503579	0.034605939503579	-0.131259226798923	0.131259226798923	0	0	0.160500193128264	0.107648430768113	1	0.160500193128264	2
1729	2903	ENSG00000164032	H2AFZ	1	ENSG00000103569	AQP9	AQP9 _( 75852 )	4	chr15_58214021_58214251	2	0	0	0	0	0	0	1	1	0	0	0	0	0	0	0	0	0	0	0	0	-0.0295207070017288	0.0295207070017288	-0.160494180443805	0.160494180443805	0.160494180443805	0.0950074437227667	1	0.160494180443805	2
2012	777	ENSG00000172159	FRMD3	1	ENSG00000143498	TAF1A	TAF1A _( -10337 )	4	chr1_222600270_222600610	1	0	0	0	0	0	0	0	1	0	0	0	0	0	0	0	0	0	0	0	0	0	0	-0.160477562736796	0.160477562736796	0.160477562736796	0.160477562736796	1	0.160477562736796	2
1849	6198	ENSG00000167460	TPM4	1	ENSG00000109452	INPP4B	INPP4B _( 334783 )	4	chr4_142512111_142512649	1	0	0	0	0	0	0	0	1	0	0	0	0	0	0	0	0	0	0	0	0	0	0	0.160467143813306	0.160467143813306	0.160467143813306	0.160467143813306	1	0.160467143813306	2
364	3722	ENSG00000099860	GADD45B	1	ENSG00000075336	TIMM21	TIMM21 _( 36358 )	4	chr18_74184869_74185214	1	0	0	0	0	0	0	0	1	0	0	0	0	0	0	0	0	0	0	0	0	0	0	-0.160464475318323	0.160464475318323	0.160464475318323	0.160464475318323	1	0.160464475318323	2
2899	8968	ENSG00000263212	ENSG00000263212	1	ENSG00000119401	TRIM32	TRIM32 _( 191705 )	4	chr9_116879007_116879352	2	0	0	0	0	1	0	0	1	0	0	0	0	0	0	0	0	0.0575382835351014	0.0575382835351014	0	0	0	0	0.160439019873731	0.160439019873731	0.160439019873731	0.108988651704416	1	0.160439019873731	2
537	1120	ENSG00000106823	ECM2	1	ENSG00000156515	HK1	HK1 _( 0 )	4	chr10_69269833_69270052	1	0	0	0	0	0	0	0	1	0	0	0	0	0	0	0	0	0	0	0	0	0	0	0.16036177164722	0.16036177164722	0.16036177164722	0.16036177164722	1	0.16036177164722	2
1380	61	ENSG00000145819	ARHGAP26	1	ENSG00000162551	ALPL	ALPL _( 7833 )	4	chr1_21517205_21517434	1	0	0	0	0	0	0	0	1	0	0	0	0	0	0	0	0	0	0	0	0	0	0	-0.160358870740235	0.160358870740235	0.160358870740235	0.160358870740235	1	0.160358870740235	2
363	6755	ENSG00000099849	RASSF7	1	ENSG00000186687	LYRM7	LYRM7 _( -459958 )	4	chr5_130710642_130710852	7	1	1	1	1	1	1	1	0	0.160357068760693	0.160357068760693	0.085057003602086	0.085057003602086	0.171941931659728	0.171941931659728	0.0722776131163769	0.0722776131163769	0.0662169000344282	0.0662169000344282	0.10013400263206	0.10013400263206	0.368830298238993	0.368830298238993	0	0	0.368830298238993	0.146402116863481	1	0.160357068760693	2
563	4984	ENSG00000108771	DHX58	1	ENSG00000182541	LIMK2	LIMK2 _( 17379 )	4	chr22_31229618_31229984	1	0	0	0	0	0	0	0	1	0	0	0	0	0	0	0	0	0	0	0	0	0	0	0.160354022181431	0.160354022181431	0.160354022181431	0.160354022181431	1	0.160354022181431	2
2225	332	ENSG00000183655	KLHL25	1	ENSG00000137962	ARHGAP29	ARHGAP29 _( -57972 )	4	chr1_94333040_94333348	1	0	0	0	0	0	0	0	1	0	0	0	0	0	0	0	0	0	0	0	0	0	0	0.160347138810954	0.160347138810954	0.160347138810954	0.160347138810954	1	0.160347138810954	2
2236	3405	ENSG00000183876	ARSI	1	ENSG00000175832	ETV4	ETV4 _( -5813 )	4	chr17_43585433_43585708	1	0	0	0	0	0	0	0	1	0	0	0	0	0	0	0	0	0	0	0	0	0	0	0.16030920553513	0.16030920553513	0.16030920553513	0.16030920553513	1	0.16030920553513	2
759	7716	ENSG00000118503	TNFAIP3	1	ENSG00000070882	OSBPL3	OSBPL3 _( -43576 )	4	chr7_25025210_25025570	1	0	0	0	0	0	0	0	1	0	0	0	0	0	0	0	0	0	0	0	0	0	0	-0.160299843150575	0.160299843150575	0.160299843150575	0.160299843150575	1	0.160299843150575	2
339	5735	ENSG00000092853	CLSPN	1	ENSG00000109705	NKX3-2	NKX3-2 _( -13991 )	4	chr4_13559041_13559736	1	0	0	0	0	0	0	0	1	0	0	0	0	0	0	0	0	0	0	0	0	0	0	0.160246451408997	0.160246451408997	0.160246451408997	0.160246451408997	1	0.160246451408997	2
548	716	ENSG00000107984	DKK1	1	ENSG00000008118	CAMK1G	CAMK1G _( -51986 )	4	chr1_209530771_209531731	1	0	0	0	0	0	0	0	1	0	0	0	0	0	0	0	0	0	0	0	0	0	0	0.160240826212343	0.160240826212343	0.160240826212343	0.160240826212343	1	0.160240826212343	2
2522	7910	ENSG00000205177	C11orf91	1	ENSG00000164692	COL1A2	COL1A2 _( -25779 )	4	chr7_94368410_94368782	1	0	0	0	0	0	0	0	1	0	0	0	0	0	0	0	0	0	0	0	0	0	0	-0.160226047496172	0.160226047496172	0.160226047496172	0.160226047496172	1	0.160226047496172	2
421	8121	ENSG00000101447	FAM83D	1	ENSG00000170279	C7orf33	C7orf33 _( -19686 )	4	chr7_148570710_148570879	4	1	1	0	1	0	0	1	0	0.16019367101565	0.16019367101565	0.317814081715792	0.317814081715792	0	0	0.201421765661985	0.201421765661985	0	0	0	0	0.0992840445187002	0.0992840445187002	0	0	0.317814081715792	0.194678390728032	1	0.16019367101565	2
408	3958	ENSG00000101017	CD40	1	ENSG00000163803	PLB1	PLB1 _( 94968 )	4	chr2_28552113_28552731	5	1	1	0	1	1	0	1	0	0.160170439833403	0.160170439833403	0.122244039577991	0.122244039577991	0	0	0.115560608510533	0.115560608510533	0.330941472069419	0.330941472069419	0	0	0.126486282148957	0.126486282148957	0	0	0.330941472069419	0.171080568428061	1	0.160170439833403	2
1269	8519	ENSG00000140945	CDH13	1	ENSG00000104408	EIF3E	EIF3E _( 134444 )	4	chr8_108220500_108221282	1	0	0	0	0	0	0	0	1	0	0	0	0	0	0	0	0	0	0	0	0	0	0	0.1601615962392	0.1601615962392	0.1601615962392	0.1601615962392	1	0.1601615962392	2
1391	3581	ENSG00000146733	PSPH	1	ENSG00000168234	TTC39C	TTC39C _( -31780 )	4	chr18_23960639_23960993	1	0	0	0	0	0	0	0	1	0	0	0	0	0	0	0	0	0	0	0	0	0	0	-0.160157902076795	0.160157902076795	0.160157902076795	0.160157902076795	1	0.160157902076795	2
118	2707	ENSG00000053747	LAMA3	1	ENSG00000089916	GPATCH2L	GPATCH2L _( 16645 )	4	chr14_76168561_76168841	1	0	0	0	0	0	0	0	1	0	0	0	0	0	0	0	0	0	0	0	0	0	0	0.160093405016512	0.160093405016512	0.160093405016512	0.160093405016512	1	0.160093405016512	2
1725	7370	ENSG00000163975	MELTF	1	ENSG00000132429	POPDC3	POPDC3 _( -41208 )	4	chr6_105221203_105221720	5	1	1	1	1	0	0	1	0	0.1600864483051	0.1600864483051	0.145207755200931	0.145207755200931	0.0761718195543476	0.0761718195543476	0.110029669286105	0.110029669286105	0	0	0	0	0.0536079787856682	0.0536079787856682	0	0	0.1600864483051	0.10902073422643	1	0.1600864483051	2
1219	4310	ENSG00000138778	CENPE	1	ENSG00000115919	KYNU	KYNU _( -45499 )	4	chr2_142831698_142831999	5	1	0	1	0	1	1	1	0	0.160080224091861	0.160080224091861	0	0	0.0542772923392701	0.0542772923392701	0	0	0.0855461892728834	0.0855461892728834	0.266923661146585	0.266923661146585	0.0695276271557593	0.0695276271557593	0	0	0.266923661146585	0.127270998801272	1	0.160080224091861	2
795	3011	ENSG00000120526	NUDCD1	1	ENSG00000140600	SH3GL3	SH3GL3 _( 14971 )	4	chr15_83462199_83462742	1	0	0	0	0	0	0	0	1	0	0	0	0	0	0	0	0	0	0	0	0	0	0	-0.160077192204446	0.160077192204446	0.160077192204446	0.160077192204446	1	0.160077192204446	2
2289	79	ENSG00000185697	MYBL1	1	ENSG00000175793	SFN	SFN _( 9165 )	4	chr1_26872303_26872657	2	0	0	1	0	0	0	0	1	0	0	0	0	0.0440353660903761	0.0440353660903761	0	0	0	0	0	0	0	0	0.160049110058577	0.160049110058577	0.160049110058577	0.102042238074476	1	0.160049110058577	2
540	6122	ENSG00000107175	CREB3	1	ENSG00000145349	CAMK2D	CAMK2D _( 78727 )	4	chr4_113682801_113683200	1	0	0	0	0	0	0	0	1	0	0	0	0	0	0	0	0	0	0	0	0	0	0	0.160032121555507	0.160032121555507	0.160032121555507	0.160032121555507	1	0.160032121555507	2
2719	5367	ENSG00000235535	TRDN-AS1	1	ENSG00000144802	NFKBIZ	NFKBIZ _( 36010 )	4	chr3_101864001_101864396	1	0	0	0	0	0	0	0	1	0	0	0	0	0	0	0	0	0	0	0	0	0	0	0.160014199463988	0.160014199463988	0.160014199463988	0.160014199463988	1	0.160014199463988	2
697	7493	ENSG00000115414	FN1	1	ENSG00000118515	SGK1	SGK1 _( 70583 )	4	chr6_134247251_134247529	3	1	0	0	1	0	0	1	0	-0.159958215326539	0.159958215326539	0	0	0	0	-0.175723881048932	0.175723881048932	0	0	0	0	-0.0464284246206277	0.0464284246206277	0	0	0.175723881048932	0.127370173665366	1	0.159958215326539	2
2989	4852	ENSG00000273604	EPOP	1	ENSG00000182463	TSHZ2	TSHZ2 _( 193145 )	4	chr20_53165552_53165757	1	0	0	0	0	0	0	0	1	0	0	0	0	0	0	0	0	0	0	0	0	0	0	-0.159918978652227	0.159918978652227	0.159918978652227	0.159918978652227	1	0.159918978652227	2
324	5352	ENSG00000091136	LAMB1	1	ENSG00000057019	DCBLD2	DCBLD2 _( -53060 )	4	chr3_98954749_98955409	5	1	1	0	1	1	0	1	0	-0.159900619151456	0.159900619151456	-0.0923099837153194	0.0923099837153194	0	0	-0.000105357764168495	0.000105357764168495	-0.153723976881256	0.153723976881256	0	0	-0.0780841039093799	0.0780841039093799	0	0	0.159900619151456	0.0968248082843159	1	0.159900619151456	2
160	8041	ENSG00000066248	NGEF	1	ENSG00000081800	SLC13A1	SLC13A1 _( -71126 )	4	chr7_123271112_123271772	1	0	0	0	0	0	0	0	1	0	0	0	0	0	0	0	0	0	0	0	0	0	0	0.159893483838118	0.159893483838118	0.159893483838118	0.159893483838118	1	0.159893483838118	2
2408	5327	ENSG00000196954	CASP4	1	ENSG00000163320	CGGBP1	CGGBP1 _( -270156 )	4	chr3_88420041_88420331	2	0	1	0	0	0	0	0	1	0	0	-0.0682364195437997	0.0682364195437997	0	0	0	0	0	0	0	0	0	0	-0.159885659626815	0.159885659626815	0.159885659626815	0.114061039585307	1	0.159885659626815	2
155	5884	ENSG00000065328	MCM10	1	ENSG00000109182	CWH43	CWH43 _( 647696 )	4	chr4_49633943_49634533	5	1	0	1	1	1	0	1	0	-0.15979986796984	0.15979986796984	0	0	-0.10486885785925	0.10486885785925	-0.018825234886071	0.018825234886071	-0.0643982013266869	0.0643982013266869	0	0	-0.0749881306827112	0.0749881306827112	0	0	0.15979986796984	0.0845760585449117	1	0.15979986796984	2
1625	2681	ENSG00000160862	AZGP1	1	ENSG00000100650	SRSF5	SRSF5 _( 28914 )	4	chr14_69755814_69756032	4	1	0	0	0	1	1	1	0	0.159778526234496	0.159778526234496	0	0	0	0	0	0	0.237215592767481	0.237215592767481	0.0320903235282897	0.0320903235282897	0.103323443458821	0.103323443458821	0	0	0.237215592767481	0.133101971497272	1	0.159778526234496	2
1079	5552	ENSG00000134755	DSC2	1	ENSG00000197980	LEKR1	LEKR1 _( 36931 )	4	chr3_156862412_156862643	1	0	0	0	0	0	0	0	1	0	0	0	0	0	0	0	0	0	0	0	0	0	0	-0.159777725551743	0.159777725551743	0.159777725551743	0.159777725551743	1	0.159777725551743	2
2257	4310	ENSG00000184661	CDCA2	1	ENSG00000115919	KYNU	KYNU _( -45499 )	4	chr2_142831698_142831999	5	1	0	1	0	1	1	1	0	0.15977546315276	0.15977546315276	0	0	0.0395639420807367	0.0395639420807367	0	0	0.0918240241476951	0.0918240241476951	0.0566186675557806	0.0566186675557806	0.18595840831722	0.18595840831722	0	0	0.18595840831722	0.106748101050838	1	0.15977546315276	2
213	8208	ENSG00000074696	HACD3	1	ENSG00000147408	CSGALNACT1	CSGALNACT1 _( 139517 )	4	chr8_19618139_19618512	4	1	0	1	1	0	0	1	0	0.159769312943479	0.159769312943479	0	0	0.0740212446625665	0.0740212446625665	0.0990036269921463	0.0990036269921463	0	0	0	0	0.22105163846669	0.22105163846669	0	0	0.22105163846669	0.13846145576622	1	0.159769312943479	2
2254	20	ENSG00000184574	LPAR5	1	ENSG00000160049	DFFA	DFFA _( -138615 )	4	chr1_10611141_10611529	1	0	0	0	0	0	0	0	1	0	0	0	0	0	0	0	0	0	0	0	0	0	0	-0.159755959693718	0.159755959693718	0.159755959693718	0.159755959693718	1	0.159755959693718	2
1338	5202	ENSG00000143845	ETNK2	1	ENSG00000163814	CDCP1	CDCP1 _( 20368 )	4	chr3_45125671_45126054	6	1	1	1	1	0	1	1	0	0.159728785910906	0.159728785910906	0.00952095045647783	0.00952095045647783	0.0056305227925587	0.0056305227925587	0.13073896902911	0.13073896902911	0	0	3.33809185864811e-05	3.33809185864811e-05	0.0492174863542352	0.0492174863542352	0	0	0.159728785910906	0.0591450159103123	1	0.159728785910906	2
601	8121	ENSG00000110172	CHORDC1	1	ENSG00000170279	C7orf33	C7orf33 _( -19686 )	4	chr7_148570710_148570879	5	1	1	1	1	0	0	1	0	0.159719033148662	0.159719033148662	0.0814358992338181	0.0814358992338181	0.20275021601673	0.20275021601673	0.0650659260947765	0.0650659260947765	0	0	0	0	0.238333184197981	0.238333184197981	0	0	0.238333184197981	0.149460851738394	1	0.159719033148662	2
2362	3223	ENSG00000188766	SPRED3	1	ENSG00000181019	NQO1	NQO1 _( 20273 )	4	chr16_69706373_69706678	6	1	1	1	1	0	1	1	0	-0.15970991610944	0.15970991610944	-0.106733727291682	0.106733727291682	-0.134243158186377	0.134243158186377	-0.186446307708713	0.186446307708713	0	0	-0.0889430263117953	0.0889430263117953	-0.351595712429998	0.351595712429998	0	0	0.351595712429998	0.171278641339667	1	0.15970991610944	2
2536	3658	ENSG00000206337	HCP5	1	ENSG00000187323	DCC	DCC _( -187759 )	4	chr18_52152142_52152413	1	0	0	0	0	0	0	0	1	0	0	0	0	0	0	0	0	0	0	0	0	0	0	0.15964826459751	0.15964826459751	0.15964826459751	0.15964826459751	1	0.15964826459751	2
2542	6788	ENSG00000207181	SNORA14B	1	ENSG00000120709	FAM53C	FAM53C _( -21101 )	4	chr5_138310594_138310834	1	0	0	0	0	0	0	0	1	0	0	0	0	0	0	0	0	0	0	0	0	0	0	0.159641718678821	0.159641718678821	0.159641718678821	0.159641718678821	1	0.159641718678821	2
229	5884	ENSG00000076003	MCM6	1	ENSG00000109182	CWH43	CWH43 _( 647696 )	4	chr4_49633943_49634533	6	1	1	1	1	1	0	1	0	-0.159636012879705	0.159636012879705	-0.184954049709887	0.184954049709887	-0.179624998940538	0.179624998940538	-0.0940270965189429	0.0940270965189429	-0.130559638695392	0.130559638695392	0	0	-0.165483681475114	0.165483681475114	0	0	0.184954049709887	0.152380913036597	1	0.159636012879705	2
2846	5101	ENSG00000258232	ENSG00000258232	1	ENSG00000182247	UBE2E2	UBE2E2 _( 39080 )	4	chr3_23242100_23242555	5	1	1	0	1	1	0	1	0	0.159592092151288	0.159592092151288	0.177461403094204	0.177461403094204	0	0	0.245764195882745	0.245764195882745	0.135729359946383	0.135729359946383	0	0	0.0589825542564935	0.0589825542564935	0	0	0.245764195882745	0.155505921066223	1	0.159592092151288	2
2051	5135	ENSG00000173867	ENSG00000173867	1	ENSG00000197385	ZNF860	ZNF860 _( -54187 )	4	chr3_31927151_31927584	1	0	0	0	0	0	0	0	1	0	0	0	0	0	0	0	0	0	0	0	0	0	0	0.159587652156502	0.159587652156502	0.159587652156502	0.159587652156502	1	0.159587652156502	2
1976	3430	ENSG00000170581	STAT2	1	ENSG00000227011	C17orf112	C17orf112 _( 350767 )	4	chr17_53336280_53336671	1	0	0	0	0	0	0	0	1	0	0	0	0	0	0	0	0	0	0	0	0	0	0	-0.159583046848488	0.159583046848488	0.159583046848488	0.159583046848488	1	0.159583046848488	2
2054	8279	ENSG00000174327	SLC16A13	1	ENSG00000083168	KAT6A	KAT6A _( -25800 )	4	chr8_42077826_42078277	1	0	0	0	0	0	0	0	1	0	0	0	0	0	0	0	0	0	0	0	0	0	0	0.159578552913908	0.159578552913908	0.159578552913908	0.159578552913908	1	0.159578552913908	2
1477	643	ENSG00000152778	IFIT5	1	ENSG00000150681	RGS18	RGS18 _( -194615 )	4	chr1_191963225_191963842	1	0	0	0	0	0	0	0	1	0	0	0	0	0	0	0	0	0	0	0	0	0	0	0.15954190972096	0.15954190972096	0.15954190972096	0.15954190972096	1	0.15954190972096	2
1274	8032	ENSG00000141449	GREB1L	1	ENSG00000106278	PTPRZ1	PTPRZ1 _( 115569 )	4	chr7_121988658_121988896	1	0	0	0	0	0	0	0	1	0	0	0	0	0	0	0	0	0	0	0	0	0	0	0.159521911251172	0.159521911251172	0.159521911251172	0.159521911251172	1	0.159521911251172	2
1725	1341	ENSG00000163975	MELTF	1	ENSG00000258659	TRIM34	TRIM34 _( -373 )	4	chr11_5618916_5619391	1	0	0	0	0	0	0	0	1	0	0	0	0	0	0	0	0	0	0	0	0	0	0	0.159486915883422	0.159486915883422	0.159486915883422	0.159486915883422	1	0.159486915883422	2
224	1224	ENSG00000075624	ACTB	1	ENSG00000171206	TRIM8	TRIM8 _( -12260 )	4	chr10_102629500_102630050	3	1	0	1	0	0	0	1	0	0.159458345788717	0.159458345788717	0	0	0.062712640043768	0.062712640043768	0	0	0	0	0	0	0.280594587501883	0.280594587501883	0	0	0.280594587501883	0.16758852444479	1	0.159458345788717	2
947	2333	ENSG00000128944	KNSTRN	1	ENSG00000083642	PDS5B	PDS5B _( 148141 )	4	chr13_32734568_32734876	1	0	0	0	0	0	0	0	1	0	0	0	0	0	0	0	0	0	0	0	0	0	0	0.159454328381594	0.159454328381594	0.159454328381594	0.159454328381594	1	0.159454328381594	2
3015	1720	ENSG00000276600	RAB7B	1	ENSG00000178105	DDX10	DDX10 _( 305343 )	4	chr11_108970368_108970696	1	0	0	0	0	0	0	0	1	0	0	0	0	0	0	0	0	0	0	0	0	0	0	-0.159448498178829	0.159448498178829	0.159448498178829	0.159448498178829	1	0.159448498178829	2
2660	4160	ENSG00000230387	ENSG00000230387	1	ENSG00000172071	EIF2AK3	EIF2AK3 _( -27100 )	4	chr2_88654676_88654989	1	0	0	0	0	0	0	0	1	0	0	0	0	0	0	0	0	0	0	0	0	0	0	-0.15944841543694	0.15944841543694	0.15944841543694	0.15944841543694	1	0.15944841543694	2
1497	9091	ENSG00000153885	KCTD15	1	ENSG00000012174	MBTPS2	MBTPS2 _( -32592 )	4	chrX_21806832_21807044	3	0	0	1	0	0	1	0	1	0	0	0	0	-0.000749703230645344	0.000749703230645344	0	0	0	0	-0.0170174738858525	0.0170174738858525	0	0	-0.159434315461744	0.159434315461744	0.159434315461744	0.0590671641927472	1	0.159434315461744	2
746	9143	ENSG00000117595	IRF6	1	ENSG00000158639	PAGE5	PAGE5 _( -17971 )	4	chrX_55201718_55202384	4	1	1	0	0	0	1	1	0	0.159411930881775	0.159411930881775	0.0903965777703648	0.0903965777703648	0	0	0	0	0	0	0.0557725261818474	0.0557725261818474	0.119411631633905	0.119411631633905	0	0	0.159411930881775	0.106248166616973	1	0.159411930881775	2
2326	3559	ENSG00000187210	GCNT1	1	ENSG00000175322	ZNF519	ZNF519 _( 26913 )	4	chr18_14104980_14105577	1	0	0	0	0	0	0	0	1	0	0	0	0	0	0	0	0	0	0	0	0	0	0	0.159399051861158	0.159399051861158	0.159399051861158	0.159399051861158	1	0.159399051861158	2
319	1394	ENSG00000090861	AARS	1	ENSG00000152270	PDE3B	PDE3B _( 28888 )	4	chr11_14672611_14672868	2	0	0	1	0	0	0	0	1	0	0	0	0	-0.0422464933128166	0.0422464933128166	0	0	0	0	0	0	0	0	-0.159385805701874	0.159385805701874	0.159385805701874	0.100816149507345	1	0.159385805701874	2
394	9148	ENSG00000100592	DAAM1	1	ENSG00000131080	EDA2R	EDA2R _( -41044 )	4	chrX_66680342_66680805	6	1	1	1	0	1	1	1	0	0.159373070519805	0.159373070519805	0.116642244300419	0.116642244300419	0.15387855960141	0.15387855960141	0	0	0.00688959733119215	0.00688959733119215	0.069242393483487	0.069242393483487	0.0749113428073632	0.0749113428073632	0	0	0.159373070519805	0.0968228680072795	1	0.159373070519805	2
1862	1538	ENSG00000167656	LY6D	1	ENSG00000167996	FTH1	FTH1 _( 3451 )	4	chr11_61961642_61964209	5	1	1	1	0	1	0	1	0	0.159363909252733	0.159363909252733	0.105864727004782	0.105864727004782	0.000137090735987607	0.000137090735987607	0	0	0.00154591701131393	0.00154591701131393	0	0	0.187551573912998	0.187551573912998	0	0	0.187551573912998	0.090892643583563	1	0.159363909252733	2
1469	7408	ENSG00000151967	SCHIP1	1	ENSG00000173214	MFSD4B	MFSD4B _( 10427 )	4	chr6_111269775_111270037	4	1	0	1	1	0	0	1	0	-0.159338276219493	0.159338276219493	0	0	-0.104417509074886	0.104417509074886	-0.115899979540114	0.115899979540114	0	0	0	0	-0.0933109599179959	0.0933109599179959	0	0	0.159338276219493	0.118241681188122	1	0.159338276219493	2
2928	7952	ENSG00000267062	ENSG00000267062	1	ENSG00000106351	AGFG2	AGFG2 _( -16816 )	4	chr7_100522170_100522395	2	1	0	0	0	0	0	1	0	-0.159306701013466	0.159306701013466	0	0	0	0	0	0	0	0	0	0	-0.25155945923041	0.25155945923041	0	0	0.25155945923041	0.205433080121938	1	0.159306701013466	2
2689	2195	ENSG00000232774	ENSG00000232774	1	ENSG00000151136	BTBD11	BTBD11 _( 66855 )	4	chr12_107385268_107386148	4	1	1	1	0	0	0	1	0	0.159296666865171	0.159296666865171	0.084657198569696	0.084657198569696	0.0596744732945036	0.0596744732945036	0	0	0	0	0	0	0.149937905012386	0.149937905012386	0	0	0.159296666865171	0.113391560935439	1	0.159296666865171	2
2534	6745	ENSG00000206073	SERPINB4	1	ENSG00000138829	FBN2	FBN2 _( -47026 )	4	chr5_128706211_128706630	4	1	0	0	1	0	1	1	0	0.159293644736699	0.159293644736699	0	0	0	0	0.0965982990827777	0.0965982990827777	0	0	0.0704080761859927	0.0704080761859927	0.137345361210109	0.137345361210109	0	0	0.159293644736699	0.115911345303894	1	0.159293644736699	2
204	1780	ENSG00000073737	DHRS9	1	ENSG00000109929	SC5D	SC5D _( 6434 )	4	chr11_121298887_121299190	1	0	0	0	0	0	0	0	1	0	0	0	0	0	0	0	0	0	0	0	0	0	0	-0.159270467185074	0.159270467185074	0.159270467185074	0.159270467185074	1	0.159270467185074	2
2593	2903	ENSG00000221829	FANCG	1	ENSG00000103569	AQP9	AQP9 _( 75852 )	4	chr15_58214021_58214251	1	0	0	0	0	0	0	0	1	0	0	0	0	0	0	0	0	0	0	0	0	0	0	-0.159262165117869	0.159262165117869	0.159262165117869	0.159262165117869	1	0.159262165117869	2
877	5566	ENSG00000125148	MT2A	1	ENSG00000163590	PPM1L	PPM1L _( 41249 )	4	chr3_160796851_160797295	2	1	0	0	0	0	0	1	0	-0.159257264514327	0.159257264514327	0	0	0	0	0	0	0	0	0	0	-0.0403187074678723	0.0403187074678723	0	0	0.159257264514327	0.0997879859910998	1	0.159257264514327	2
733	6556	ENSG00000116991	SIPA1L2	1	ENSG00000145675	PIK3R1	PIK3R1 _( 234681 )	4	chr5_68450401_68450682	1	0	0	0	0	0	0	0	1	0	0	0	0	0	0	0	0	0	0	0	0	0	0	0.159254907636014	0.159254907636014	0.159254907636014	0.159254907636014	1	0.159254907636014	2
773	3108	ENSG00000119522	DENND1A	1	ENSG00000205730	ITPRIPL2	ITPRIPL2 _( -18472 )	4	chr16_19095035_19095460	1	0	0	0	0	0	0	0	1	0	0	0	0	0	0	0	0	0	0	0	0	0	0	0.159234637886592	0.159234637886592	0.159234637886592	0.159234637886592	1	0.159234637886592	2
2530	7035	ENSG00000205426	KRT81	1	ENSG00000124782	RREB1	RREB1 _( -222791 )	4	chr6_6884400_6884806	1	0	0	0	0	0	0	0	1	0	0	0	0	0	0	0	0	0	0	0	0	0	0	-0.159225321120879	0.159225321120879	0.159225321120879	0.159225321120879	1	0.159225321120879	2
1744	3682	ENSG00000164265	SCGB3A2	1	ENSG00000183287	CCBE1	CCBE1 _( -20357 )	4	chr18_59718019_59718644	1	0	0	0	0	0	0	0	1	0	0	0	0	0	0	0	0	0	0	0	0	0	0	0.159209455586593	0.159209455586593	0.159209455586593	0.159209455586593	1	0.159209455586593	2
1981	971	ENSG00000170899	GSTA4	1	ENSG00000077327	SPAG6	SPAG6 _( 133781 )	4	chr10_22479226_22479676	4	1	0	0	1	1	0	1	0	0.159199071001716	0.159199071001716	0	0	0	0	0.0754311966521305	0.0754311966521305	0.0936970310400516	0.0936970310400516	0	0	0.255087094672024	0.255087094672024	0	0	0.255087094672024	0.14585359834148	1	0.159199071001716	2
842	3357	ENSG00000123342	MMP19	1	ENSG00000168961	LGALS9	LGALS9 _( -36623 )	4	chr17_27586008_27586741	5	1	0	1	1	0	1	1	0	0.159179419270712	0.159179419270712	0	0	0.0256334519773956	0.0256334519773956	0.0486545631127484	0.0486545631127484	0	0	0.320038147565722	0.320038147565722	0.0522938205234321	0.0522938205234321	0	0	0.320038147565722	0.121159880490002	1	0.159179419270712	2
1078	2903	ENSG00000134690	CDCA8	1	ENSG00000103569	AQP9	AQP9 _( 75852 )	4	chr15_58214021_58214251	1	0	0	0	0	0	0	0	1	0	0	0	0	0	0	0	0	0	0	0	0	0	0	-0.159158326842767	0.159158326842767	0.159158326842767	0.159158326842767	1	0.159158326842767	2
907	7343	ENSG00000126709	IFI6	1	ENSG00000135333	EPHA7	EPHA7 _( -365547 )	4	chr6_93785094_93785813	1	0	0	0	0	0	0	0	1	0	0	0	0	0	0	0	0	0	0	0	0	0	0	0.159145124052736	0.159145124052736	0.159145124052736	0.159145124052736	1	0.159145124052736	2
1247	5114	ENSG00000140254	DUOXA1	1	ENSG00000077097	TOP2B	TOP2B _( 351290 )	4	chr3_25313400_25313617	1	0	0	0	0	0	0	0	1	0	0	0	0	0	0	0	0	0	0	0	0	0	0	0.159132883383334	0.159132883383334	0.159132883383334	0.159132883383334	1	0.159132883383334	2
1471	7933	ENSG00000152137	HSPB8	1	ENSG00000006377	DLX6	DLX6 _( -55467 )	4	chr7_96949807_96950081	3	1	0	0	1	0	0	1	0	0.159127581843361	0.159127581843361	0	0	0	0	0.2368917061802	0.2368917061802	0	0	0	0	0.203271347987614	0.203271347987614	0	0	0.2368917061802	0.199763545337059	1	0.159127581843361	2
2473	575	ENSG00000198879	SFMBT2	1	ENSG00000116218	NPHS2	NPHS2 _( 48633 )	4	chr1_179526745_179527319	1	0	0	0	0	0	0	0	1	0	0	0	0	0	0	0	0	0	0	0	0	0	0	0.159126097694226	0.159126097694226	0.159126097694226	0.159126097694226	1	0.159126097694226	2
213	2903	ENSG00000074696	HACD3	1	ENSG00000103569	AQP9	AQP9 _( 75852 )	4	chr15_58214021_58214251	2	0	0	0	0	1	0	0	1	0	0	0	0	0	0	0	0	-8.77067164345555e-05	8.77067164345555e-05	0	0	0	0	-0.159106254011414	0.159106254011414	0.159106254011414	0.0795969803639241	1	0.159106254011414	2
840	5352	ENSG00000123219	CENPK	1	ENSG00000057019	DCBLD2	DCBLD2 _( -53060 )	4	chr3_98954749_98955409	5	1	0	1	1	1	0	1	0	0.159105728037655	0.159105728037655	0	0	0.352042304384522	0.352042304384522	0.27587223843637	0.27587223843637	0.191432644531353	0.191432644531353	0	0	0.188725762208737	0.188725762208737	0	0	0.352042304384522	0.233435735519728	1	0.159105728037655	2
1901	6192	ENSG00000168453	HR	1	ENSG00000164136	IL15	IL15 _( 132478 )	4	chr4_141769077_141769289	1	0	0	0	0	0	0	0	1	0	0	0	0	0	0	0	0	0	0	0	0	0	0	0.15909452970773	0.15909452970773	0.15909452970773	0.15909452970773	1	0.15909452970773	2
1036	5641	ENSG00000133048	CHI3L1	1	ENSG00000073849	ST6GAL1	ST6GAL1 _( 69481 )	4	chr3_186999966_187000169	1	0	0	0	0	0	0	0	1	0	0	0	0	0	0	0	0	0	0	0	0	0	0	-0.159091773239349	0.159091773239349	0.159091773239349	0.159091773239349	1	0.159091773239349	2
526	5040	ENSG00000106348	IMPDH1	1	ENSG00000175928	LRRN1	LRRN1 _( -173353 )	4	chr3_3625551_3626084	4	1	0	0	1	1	0	1	0	-0.159085229841385	0.159085229841385	0	0	0	0	-0.158687146066842	0.158687146066842	-0.00272989995816697	0.00272989995816697	0	0	-0.129616212297855	0.129616212297855	0	0	0.159085229841385	0.112529622041062	1	0.159085229841385	2
1273	7019	ENSG00000141441	GAREM1	1	ENSG00000054598	FOXC1	FOXC1 _( 291684 )	4	chr6_1901656_1901889	1	0	0	0	0	0	0	0	1	0	0	0	0	0	0	0	0	0	0	0	0	0	0	0.159057746388902	0.159057746388902	0.159057746388902	0.159057746388902	1	0.159057746388902	2
904	1224	ENSG00000126453	BCL2L12	1	ENSG00000171206	TRIM8	TRIM8 _( -12260 )	4	chr10_102629500_102630050	1	0	0	0	0	0	0	0	1	0	0	0	0	0	0	0	0	0	0	0	0	0	0	0.15901838548854	0.15901838548854	0.15901838548854	0.15901838548854	1	0.15901838548854	2
357	591	ENSG00000099204	ABLIM1	1	ENSG00000179930	ZNF648	ZNF648 _( -39677 )	4	chr1_182101389_182101832	1	0	0	0	0	0	0	0	1	0	0	0	0	0	0	0	0	0	0	0	0	0	0	0.159018216169363	0.159018216169363	0.159018216169363	0.159018216169363	1	0.159018216169363	2
189	2368	ENSG00000071539	TRIP13	1	ENSG00000188342	GTF2F2	GTF2F2 _( 68769 )	4	chr13_45189284_45190345	2	0	0	0	1	0	0	0	1	0	0	0	0	0	0	0.000741565449785681	0.000741565449785681	0	0	0	0	0	0	0.159013054126403	0.159013054126403	0.159013054126403	0.0798773097880941	1	0.159013054126403	2
405	1320	ENSG00000100985	MMP9	1	ENSG00000150760	DOCK1	DOCK1 _( -37516 )	4	chr10_126867692_126867893	1	0	0	0	0	0	0	0	1	0	0	0	0	0	0	0	0	0	0	0	0	0	0	0.159000752490728	0.159000752490728	0.159000752490728	0.159000752490728	1	0.159000752490728	2
1929	3940	ENSG00000169245	CXCL10	1	ENSG00000119772	DNMT3A	DNMT3A _( -110559 )	4	chr2_25453149_25453793	4	1	0	1	0	1	0	1	0	0.158991872029572	0.158991872029572	0	0	0.00192788797094203	0.00192788797094203	0	0	0.00693076775652521	0.00693076775652521	0	0	0.128649231837396	0.128649231837396	0	0	0.158991872029572	0.0741249398986088	1	0.158991872029572	2
774	6312	ENSG00000119669	IRF2BPL	1	ENSG00000154447	SH3RF1	SH3RF1 _( -11440 )	4	chr4_169282545_169283417	3	1	0	1	0	0	0	1	0	-0.158967691992448	0.158967691992448	0	0	-0.00343603329304826	0.00343603329304826	0	0	0	0	0	0	-0.136255000271324	0.136255000271324	0	0	0.158967691992448	0.0995529085189403	1	0.158967691992448	2
2696	4886	ENSG00000233369	GTF2IP4	1	ENSG00000154646	TMPRSS15	TMPRSS15 _( 61212 )	4	chr21_18424276_18424667	1	0	0	0	0	0	0	0	1	0	0	0	0	0	0	0	0	0	0	0	0	0	0	0.158921475148201	0.158921475148201	0.158921475148201	0.158921475148201	1	0.158921475148201	2
811	3076	ENSG00000121060	TRIM25	1	ENSG00000008517	IL32	IL32 _( 0 )	4	chr16_3065007_3065727	1	0	0	0	0	0	0	0	1	0	0	0	0	0	0	0	0	0	0	0	0	0	0	0.158918585466457	0.158918585466457	0.158918585466457	0.158918585466457	1	0.158918585466457	2
1131	4479	ENSG00000136155	SCEL	1	ENSG00000115368	WDR75	WDR75 _( -33783 )	4	chr2_189407336_189407650	3	1	0	1	0	0	0	1	0	0.158857402070187	0.158857402070187	0	0	0.27946354485267	0.27946354485267	0	0	0	0	0	0	0.188796882406212	0.188796882406212	0	0	0.27946354485267	0.209039276443023	1	0.158857402070187	2
2124	2732	ENSG00000177606	JUN	1	ENSG00000100764	PSMC1	PSMC1 _( -87573 )	4	chr14_90168507_90168922	1	0	0	0	0	0	0	0	1	0	0	0	0	0	0	0	0	0	0	0	0	0	0	0.158855499374903	0.158855499374903	0.158855499374903	0.158855499374903	1	0.158855499374903	2
1704	7417	ENSG00000163565	IFI16	1	ENSG00000196591	HDAC2	HDAC2 _( 15314 )	4	chr6_113995742_113995994	4	1	1	1	0	0	0	1	0	-0.158833038596064	0.158833038596064	-0.125048768779818	0.125048768779818	-0.137131800867972	0.137131800867972	0	0	0	0	0	0	-0.0906593202537991	0.0906593202537991	0	0	0.158833038596064	0.127918232124413	1	0.158833038596064	2
2804	6439	ENSG00000253203	GUSBP3	1	ENSG00000171522	PTGER4	PTGER4 _( -75763 )	4	chr5_40603492_40603735	1	0	0	0	0	0	0	0	1	0	0	0	0	0	0	0	0	0	0	0	0	0	0	-0.158818596972942	0.158818596972942	0.158818596972942	0.158818596972942	1	0.158818596972942	2
1187	686	ENSG00000137965	IFI44	1	ENSG00000198625	MDM4	MDM4 _( 62350 )	4	chr1_204578729_204579315	1	0	0	0	0	0	0	0	1	0	0	0	0	0	0	0	0	0	0	0	0	0	0	0.158813456298038	0.158813456298038	0.158813456298038	0.158813456298038	1	0.158813456298038	2
3024	53	ENSG00000278709	NKILA	1	ENSG00000158816	VWA5B1	VWA5B1 _( -8759 )	4	chr1_20281879_20282160	7	1	1	1	1	1	1	1	0	0.158780584061891	0.158780584061891	0.324544129087031	0.324544129087031	0.0361802213367075	0.0361802213367075	0.181556663432336	0.181556663432336	0.099220253755467	0.099220253755467	0.00631094927017362	0.00631094927017362	0.109883764198839	0.109883764198839	0	0	0.324544129087031	0.130925223591778	1	0.158780584061891	2
1854	6744	ENSG00000167549	CORO6	1	ENSG00000113396	SLC27A6	SLC27A6 _( 13554 )	4	chr5_128551567_128551813	5	1	0	1	1	1	0	1	0	0.158741794340995	0.158741794340995	0	0	0.143351225600023	0.143351225600023	0.100154260312855	0.100154260312855	0.13800413085028	0.13800413085028	0	0	0.206340082306596	0.206340082306596	0	0	0.206340082306596	0.14931829868215	1	0.158741794340995	2
1276	1406	ENSG00000141499	WRAP53	1	ENSG00000110693	SOX6	SOX6 _( -101262 )	4	chr11_16839905_16840167	3	1	0	0	1	0	0	1	0	0.158733850850224	0.158733850850224	0	0	0	0	0.158665727842635	0.158665727842635	0	0	0	0	0.385712798401713	0.385712798401713	0	0	0.385712798401713	0.234370792364857	1	0.158733850850224	2
1096	8880	ENSG00000135124	P2RX4	1	ENSG00000158079	PTPDC1	PTPDC1 _( 53568 )	4	chr9_94084362_94084567	1	0	0	0	0	0	0	0	1	0	0	0	0	0	0	0	0	0	0	0	0	0	0	0.158731362202085	0.158731362202085	0.158731362202085	0.158731362202085	1	0.158731362202085	2
1769	6450	ENSG00000164951	PDP1	1	ENSG00000151876	FBXO4	FBXO4 _( 183275 )	4	chr5_42108529_42108731	1	0	0	0	0	0	0	0	1	0	0	0	0	0	0	0	0	0	0	0	0	0	0	-0.158727165283263	0.158727165283263	0.158727165283263	0.158727165283263	1	0.158727165283263	2
1567	2695	ENSG00000157557	ETS2	1	ENSG00000119684	MLH3	MLH3 _( 1357 )	4	chr14_75049677_75050175	1	0	0	0	0	0	0	0	1	0	0	0	0	0	0	0	0	0	0	0	0	0	0	0.158715565750036	0.158715565750036	0.158715565750036	0.158715565750036	1	0.158715565750036	2
3013	7408	ENSG00000276168	RN7SL1	1	ENSG00000173214	MFSD4B	MFSD4B _( 10427 )	4	chr6_111269775_111270037	4	1	0	1	1	0	0	1	0	-0.158682955149423	0.158682955149423	0	0	-0.160299213931641	0.160299213931641	-0.139242357232521	0.139242357232521	0	0	0	0	-0.096015475452661	0.096015475452661	0	0	0.160299213931641	0.138560000441562	1	0.158682955149423	2
1466	6231	ENSG00000151849	CENPJ	1	ENSG00000170390	DCLK2	DCLK2 _( 224304 )	4	chr4_150302578_150302757	6	1	1	1	0	1	1	1	0	0.158682443078316	0.158682443078316	0.101525738988328	0.101525738988328	0.121544808229105	0.121544808229105	0	0	0.0185412929462951	0.0185412929462951	0.305340472420158	0.305340472420158	0.0478653146216557	0.0478653146216557	0	0	0.305340472420158	0.125583345047309	1	0.158682443078316	2
598	1102	ENSG00000110047	EHD1	1	ENSG00000138311	ZNF365	ZNF365 _( 47883 )	4	chr10_62422075_62422551	6	1	0	1	1	1	1	1	0	0.158643570939451	0.158643570939451	0	0	0.251473391283904	0.251473391283904	0.0441620450429562	0.0441620450429562	0.0152549660813131	0.0152549660813131	0.104945808906299	0.104945808906299	0.134238576702774	0.134238576702774	0	0	0.251473391283904	0.118119726492783	1	0.158643570939451	2
505	6596	ENSG00000105516	DBP	1	ENSG00000131730	CKMT2	CKMT2 _( -23918 )	4	chr5_81208919_81209367	1	0	0	0	0	0	0	0	1	0	0	0	0	0	0	0	0	0	0	0	0	0	0	-0.158642356260866	0.158642356260866	0.158642356260866	0.158642356260866	1	0.158642356260866	2
2984	5971	ENSG00000273300	ENSG00000273300	1	ENSG00000169116	PARM1	PARM1 _( -59002 )	4	chr4_74873549_74874093	1	0	0	0	0	0	0	0	1	0	0	0	0	0	0	0	0	0	0	0	0	0	0	0.158634797152946	0.158634797152946	0.158634797152946	0.158634797152946	1	0.158634797152946	2
183	9226	ENSG00000070759	TESK2	1	ENSG00000126016	AMOT	AMOT _( -464718 )	4	chrX_113305533_113305786	2	0	0	1	0	0	0	0	1	0	0	0	0	-0.0184363487374658	0.0184363487374658	0	0	0	0	0	0	0	0	-0.158620714555308	0.158620714555308	0.158620714555308	0.088528531646387	1	0.158620714555308	2
2110	7060	ENSG00000176842	IRX5	1	ENSG00000215022	ENSG00000215022	ENSG00000215022 _( 256723 )	4	chr6_13038593_13038863	4	1	0	1	1	0	0	1	0	0.158612648880482	0.158612648880482	0	0	0.000148301696920804	0.000148301696920804	0.0374143177325503	0.0374143177325503	0	0	0	0	0.0687379092425108	0.0687379092425108	0	0	0.158612648880482	0.0662282943881159	1	0.158612648880482	2
883	1897	ENSG00000125450	NUP85	1	ENSG00000123095	BHLHE41	BHLHE41 _( -348162 )	4	chr12_26473289_26473502	4	1	0	1	1	0	0	1	0	0.158591125385665	0.158591125385665	0	0	0.0796007990386999	0.0796007990386999	0.223170413453671	0.223170413453671	0	0	0	0	0.102528249321357	0.102528249321357	0	0	0.223170413453671	0.140972646799848	1	0.158591125385665	2
832	1320	ENSG00000122861	PLAU	1	ENSG00000150760	DOCK1	DOCK1 _( -37516 )	4	chr10_126867692_126867893	2	0	0	0	0	0	1	0	1	0	0	0	0	0	0	0	0	0	0	0.0143653410108628	0.0143653410108628	0	0	0.158581662621056	0.158581662621056	0.158581662621056	0.0864735018159596	1	0.158581662621056	2
1841	5704	ENSG00000167106	FAM102A	1	ENSG00000074211	PPP2R2C	PPP2R2C _( 21621 )	4	chr4_6541809_6541979	1	0	0	0	0	0	0	0	1	0	0	0	0	0	0	0	0	0	0	0	0	0	0	-0.158560224816478	0.158560224816478	0.158560224816478	0.158560224816478	1	0.158560224816478	2
2069	2377	ENSG00000175130	MARCKSL1	1	ENSG00000152207	CYSLTR2	CYSLTR2 _( 55528 )	4	chr13_48709239_48709632	6	1	1	1	0	1	1	1	0	0.158553498080373	0.158553498080373	0.197590311079758	0.197590311079758	0.10766355920168	0.10766355920168	0	0	0.0941591729287616	0.0941591729287616	0.362005506666005	0.362005506666005	0.246286905744672	0.246286905744672	0	0	0.362005506666005	0.194376492283542	1	0.158553498080373	2
2428	5197	ENSG00000197614	MFAP5	1	ENSG00000163815	CLEC3B	CLEC3B _( 79550 )	4	chr3_45055826_45056311	1	0	0	0	0	0	0	0	1	0	0	0	0	0	0	0	0	0	0	0	0	0	0	-0.158517696395516	0.158517696395516	0.158517696395516	0.158517696395516	1	0.158517696395516	2
1061	5677	ENSG00000134243	SORT1	1	ENSG00000180611	MB21D2	MB21D2 _( -22024 )	4	chr3_192940185_192940656	6	1	1	1	1	1	0	1	0	-0.158515128026128	0.158515128026128	-0.033455105755795	0.033455105755795	-0.24185083983123	0.24185083983123	-0.257500108495003	0.257500108495003	-0.289418697196737	0.289418697196737	0	0	-0.0246234598777401	0.0246234598777401	0	0	0.289418697196737	0.167560556530439	1	0.158515128026128	2
2079	5194	ENSG00000175426	PCSK1	1	ENSG00000160746	ANO10	ANO10 _( -67453 )	4	chr3_43759047_43759790	2	0	0	0	1	0	0	0	1	0	0	0	0	0	0	-0.0542712075368416	0.0542712075368416	0	0	0	0	0	0	-0.158513034229804	0.158513034229804	0.158513034229804	0.106392120883323	1	0.158513034229804	2
180	4365	ENSG00000070540	WIPI1	1	ENSG00000136560	TANK	TANK _( 29954 )	4	chr2_161166862_161167367	1	0	0	0	0	0	0	0	1	0	0	0	0	0	0	0	0	0	0	0	0	0	0	-0.158500141565219	0.158500141565219	0.158500141565219	0.158500141565219	1	0.158500141565219	2
1818	6430	ENSG00000166535	A2ML1	1	ENSG00000164188	RANBP3L	RANBP3L _( -112623 )	4	chr5_36414737_36415119	1	0	0	0	0	0	0	0	1	0	0	0	0	0	0	0	0	0	0	0	0	0	0	0.158493074031063	0.158493074031063	0.158493074031063	0.158493074031063	1	0.158493074031063	2
754	8525	ENSG00000118242	MREG	1	ENSG00000164841	TMEM74	TMEM74 _( -95418 )	4	chr8_108883033_108883395	1	0	0	0	0	0	0	0	1	0	0	0	0	0	0	0	0	0	0	0	0	0	0	-0.158487817122094	0.158487817122094	0.158487817122094	0.158487817122094	1	0.158487817122094	2
1053	8501	ENSG00000133794	ARNTL	1	ENSG00000164830	OXR1	OXR1 _( 15559 )	4	chr8_106285703_106286191	2	0	0	0	1	0	0	0	1	0	0	0	0	0	0	-0.00211292430391088	0.00211292430391088	0	0	0	0	0	0	-0.158442661518546	0.158442661518546	0.158442661518546	0.0802777929112284	1	0.158442661518546	2
2408	1959	ENSG00000196954	CASP4	1	ENSG00000139209	SLC38A4	SLC38A4 _( 43685 )	4	chr12_46788370_46788723	1	0	0	0	0	0	0	0	1	0	0	0	0	0	0	0	0	0	0	0	0	0	0	0.158439242424386	0.158439242424386	0.158439242424386	0.158439242424386	1	0.158439242424386	2
680	8311	ENSG00000114850	SSR3	1	ENSG00000137547	MRPL15	MRPL15 _( 23712 )	4	chr8_54158922_54159300	2	0	0	0	0	0	0	1	1	0	0	0	0	0	0	0	0	0	0	0	0	-0.0746815518128693	0.0746815518128693	-0.158437569705553	0.158437569705553	0.158437569705553	0.116559560759211	1	0.158437569705553	2
1684	3650	ENSG00000163283	ALPP	1	ENSG00000101670	LIPG	LIPG _( 69451 )	4	chr18_49630150_49630851	1	0	0	0	0	0	0	0	1	0	0	0	0	0	0	0	0	0	0	0	0	0	0	0.158430977681279	0.158430977681279	0.158430977681279	0.158430977681279	1	0.158430977681279	2
2939	6993	ENSG00000267607	ENSG00000267607	1	ENSG00000051596	THOC3	THOC3 _( 74162 )	4	chr5_175960000_175960518	6	1	1	1	1	1	0	1	0	-0.158426778161915	0.158426778161915	-0.278291710469467	0.278291710469467	-0.161049316363451	0.161049316363451	-0.0045466206007454	0.0045466206007454	-0.0299678509992748	0.0299678509992748	0	0	-0.0617668439554759	0.0617668439554759	0	0	0.278291710469467	0.115674853425055	1	0.158426778161915	2
2512	4085	ENSG00000204614	TRIM40	1	ENSG00000143971	ETAA1	ETAA1 _( 51466 )	4	chr2_67448785_67449097	1	0	0	0	0	0	0	0	1	0	0	0	0	0	0	0	0	0	0	0	0	0	0	-0.158420249776542	0.158420249776542	0.158420249776542	0.158420249776542	1	0.158420249776542	2
1585	4340	ENSG00000158710	TAGLN2	1	ENSG00000177519	RPRM	RPRM _( -64818 )	4	chr2_153543626_153544053	1	0	0	0	0	0	0	0	1	0	0	0	0	0	0	0	0	0	0	0	0	0	0	0.158412504065218	0.158412504065218	0.158412504065218	0.158412504065218	1	0.158412504065218	2
726	2530	ENSG00000116679	IVNS1ABP	1	ENSG00000092140	G2E3	G2E3 _( -33033 )	4	chr14_30525810_30526090	1	0	0	0	0	0	0	0	1	0	0	0	0	0	0	0	0	0	0	0	0	0	0	0.158378509903149	0.158378509903149	0.158378509903149	0.158378509903149	1	0.158378509903149	2
1957	9127	ENSG00000170190	SLC16A5	1	ENSG00000189221	MAOA	MAOA _( 61981 )	4	chrX_43716888_43717434	1	0	0	0	0	0	0	0	1	0	0	0	0	0	0	0	0	0	0	0	0	0	0	-0.158357625079029	0.158357625079029	0.158357625079029	0.158357625079029	1	0.158357625079029	2
757	4310	ENSG00000118322	ATP10B	1	ENSG00000115919	KYNU	KYNU _( -45499 )	4	chr2_142831698_142831999	4	0	0	1	0	1	0	1	1	0	0	0	0	-0.0794912316247821	0.0794912316247821	0	0	-0.0368220723740416	0.0368220723740416	0	0	-0.0342431174185529	0.0342431174185529	-0.158342344728857	0.158342344728857	0.158342344728857	0.0772246915365585	1	0.158342344728857	2
2098	4713	ENSG00000176170	ENSG00000176170	1	ENSG00000101333	PLCB4	PLCB4 _( 145798 )	4	chr20_9214561_9215221	3	1	0	1	0	0	0	1	0	-0.158338596834242	0.158338596834242	0	0	-0.110060143625736	0.110060143625736	0	0	0	0	0	0	-0.0972948242474347	0.0972948242474347	0	0	0.158338596834242	0.121897854902471	1	0.158338596834242	2
845	7243	ENSG00000123374	CDK2	1	ENSG00000124749	COL21A1	COL21A1 _( -46203 )	4	chr6_56440297_56441020	1	0	0	0	0	0	0	0	1	0	0	0	0	0	0	0	0	0	0	0	0	0	0	0.158335608753293	0.158335608753293	0.158335608753293	0.158335608753293	1	0.158335608753293	2
609	2813	ENSG00000110852	CLEC2B	1	ENSG00000175779	C15orf53	C15orf53 _( 202817 )	4	chr15_38899415_38899689	6	1	1	1	1	0	1	1	0	-0.158331926233787	0.158331926233787	-0.198414602901663	0.198414602901663	-0.2107896892838	0.2107896892838	-0.261490647850255	0.261490647850255	0	0	-0.204403150933871	0.204403150933871	-0.228785736826807	0.228785736826807	0	0	0.261490647850255	0.210369292338364	1	0.158331926233787	2
1709	8757	ENSG00000163637	PRICKLE2	1	ENSG00000137124	ALDH1B1	ALDH1B1 _( -8640 )	4	chr9_38383210_38384024	6	1	1	1	0	1	1	1	0	0.158318733358383	0.158318733358383	0.11466683399473	0.11466683399473	0.101527539929923	0.101527539929923	0	0	0.243023559640997	0.243023559640997	0.105794416299485	0.105794416299485	0.0894589143716825	0.0894589143716825	0	0	0.243023559640997	0.1354649995992	1	0.158318733358383	2
144	5864	ENSG00000064012	CASP8	1	ENSG00000169019	COMMD8	COMMD8 _( 88889 )	4	chr4_47374532_47374830	1	0	0	0	0	0	0	0	1	0	0	0	0	0	0	0	0	0	0	0	0	0	0	-0.158316857504755	0.158316857504755	0.158316857504755	0.158316857504755	1	0.158316857504755	2
2638	3644	ENSG00000227076	ENSG00000227076	1	ENSG00000134049	IER3IP1	IER3IP1 _( -32873 )	4	chr18_47209247_47209474	1	0	0	0	0	0	0	0	1	0	0	0	0	0	0	0	0	0	0	0	0	0	0	0.158310441309959	0.158310441309959	0.158310441309959	0.158310441309959	1	0.158310441309959	2
1135	3343	ENSG00000136244	IL6	1	ENSG00000205212	CCDC144NL	CCDC144NL _( -25993 )	4	chr17_20922133_20922658	1	0	0	0	0	0	0	0	1	0	0	0	0	0	0	0	0	0	0	0	0	0	0	-0.158304910367168	0.158304910367168	0.158304910367168	0.158304910367168	1	0.158304910367168	2
562	7455	ENSG00000108691	CCL2	1	ENSG00000111907	TPD52L1	TPD52L1 _( -67995 )	4	chr6_125050748_125051054	1	0	0	0	0	0	0	0	1	0	0	0	0	0	0	0	0	0	0	0	0	0	0	-0.158293650189787	0.158293650189787	0.158293650189787	0.158293650189787	1	0.158293650189787	2
961	5457	ENSG00000129514	FOXA1	1	ENSG00000017260	ATP2C1	ATP2C1 _( -49446 )	4	chr3_130800915_130801149	6	1	1	0	1	1	1	1	0	0.158219312463232	0.158219312463232	0.149100416573535	0.149100416573535	0	0	0.236420108489228	0.236420108489228	0.169149116211417	0.169149116211417	0.0272927242187556	0.0272927242187556	0.0669684732800753	0.0669684732800753	0	0	0.236420108489228	0.134525025206041	1	0.158219312463232	2
781	8102	ENSG00000119888	EPCAM	1	ENSG00000133597	ADCK2	ADCK2 _( -46140 )	4	chr7_140626260_140627013	1	0	0	0	0	0	0	0	1	0	0	0	0	0	0	0	0	0	0	0	0	0	0	0.15821429841626	0.15821429841626	0.15821429841626	0.15821429841626	1	0.15821429841626	2
1476	8035	ENSG00000152463	OLAH	1	ENSG00000188050	RNF133	RNF133 _( 70110 )	4	chr7_122628544_122629046	1	0	0	0	0	0	0	0	1	0	0	0	0	0	0	0	0	0	0	0	0	0	0	0.15821314727087	0.15821314727087	0.15821314727087	0.15821314727087	1	0.15821314727087	2
1282	50	ENSG00000141682	PMAIP1	1	ENSG00000169914	OTUD3	OTUD3 _( 1702 )	4	chr1_19884215_19884720	1	0	0	0	0	0	0	0	1	0	0	0	0	0	0	0	0	0	0	0	0	0	0	0.158199489470571	0.158199489470571	0.158199489470571	0.158199489470571	1	0.158199489470571	2
1001	1964	ENSG00000131459	GFPT2	1	ENSG00000123352	SPATS2	SPATS2 _( -8464 )	4	chr12_49357820_49358120	2	0	0	0	0	0	1	0	1	0	0	0	0	0	0	0	0	0	0	-0.117449361260042	0.117449361260042	0	0	-0.158198429143489	0.158198429143489	0.158198429143489	0.137823895201766	1	0.158198429143489	2
1206	6951	ENSG00000138376	BARD1	1	ENSG00000145934	TENM2	TENM2 _( 117953 )	4	chr5_167402752_167402971	1	0	0	0	0	0	0	0	1	0	0	0	0	0	0	0	0	0	0	0	0	0	0	-0.158179741960525	0.158179741960525	0.158179741960525	0.158179741960525	1	0.158179741960525	2
2442	1474	ENSG00000198074	AKR1B10	1	ENSG00000026508	CD44	CD44 _( 136548 )	4	chr11_35275418_35275626	1	0	0	0	0	0	0	0	1	0	0	0	0	0	0	0	0	0	0	0	0	0	0	0.158178257464128	0.158178257464128	0.158178257464128	0.158178257464128	1	0.158178257464128	2
2731	9255	ENSG00000237807	ENSG00000237807	1	ENSG00000165694	FRMD7	FRMD7 _( 40774 )	4	chrX_132086823_132087246	1	0	0	0	0	0	0	0	1	0	0	0	0	0	0	0	0	0	0	0	0	0	0	-0.158173036772323	0.158173036772323	0.158173036772323	0.158173036772323	1	0.158173036772323	2
1888	6982	ENSG00000168209	DDIT4	1	ENSG00000113739	STC2	STC2 _( 14702 )	4	chr5_173314071_173314801	1	0	0	0	0	0	0	0	1	0	0	0	0	0	0	0	0	0	0	0	0	0	0	0.158168659534523	0.158168659534523	0.158168659534523	0.158168659534523	1	0.158168659534523	2
2122	1000	ENSG00000177542	SLC25A22	1	ENSG00000183621	ZNF438	ZNF438 _( 51711 )	4	chr10_30980008_30980226	1	0	0	0	0	0	0	0	1	0	0	0	0	0	0	0	0	0	0	0	0	0	0	-0.158165072547906	0.158165072547906	0.158165072547906	0.158165072547906	1	0.158165072547906	2
2035	6663	ENSG00000173262	SLC2A14	1	ENSG00000186952	TMEM232	TMEM232 _( -46079 )	4	chr5_110785035_110785704	1	0	0	0	0	0	0	0	1	0	0	0	0	0	0	0	0	0	0	0	0	0	0	-0.158159947828845	0.158159947828845	0.158159947828845	0.158159947828845	1	0.158159947828845	2
2266	941	ENSG00000184992	BRI3BP	1	ENSG00000148481	MINDY3	MINDY3 _( -240125 )	4	chr10_16100645_16100889	4	1	1	0	1	0	0	1	0	-0.158148745750152	0.158148745750152	-0.109661242102468	0.109661242102468	0	0	-0.120972790956809	0.120972790956809	0	0	0	0	-0.044646912407745	0.044646912407745	0	0	0.158148745750152	0.108357422804294	1	0.158148745750152	2
1047	3301	ENSG00000133460	SLC2A11	1	ENSG00000129195	PIMREG	PIMREG _( 43733 )	4	chr17_6488148_6488335	2	0	0	0	0	1	0	0	1	0	0	0	0	0	0	0	0	-6.1171427660156e-05	6.1171427660156e-05	0	0	0	0	-0.158137020368129	0.158137020368129	0.158137020368129	0.0790990958978946	1	0.158137020368129	2
943	4616	ENSG00000128708	HAT1	1	ENSG00000124019	FAM124B	FAM124B _( -77677 )	4	chr2_224479762_224480042	2	1	0	0	0	0	0	1	0	0.158129811425354	0.158129811425354	0	0	0	0	0	0	0	0	0	0	0.0232964577796778	0.0232964577796778	0	0	0.158129811425354	0.090713134602516	1	0.158129811425354	2
2039	837	ENSG00000173432	SAA1	1	ENSG00000119285	HEATR1	HEATR1 _( 35646 )	4	chr1_236568339_236568858	3	1	0	0	1	0	0	1	0	0.158123757593128	0.158123757593128	0	0	0	0	0.127993740634173	0.127993740634173	0	0	0	0	0.0754668533511779	0.0754668533511779	0	0	0.158123757593128	0.120528117192826	1	0.158123757593128	2
2414	5179	ENSG00000197183	NOL4L	1	ENSG00000168032	ENTPD3	ENTPD3 _( -34671 )	4	chr3_40352103_40352485	6	1	1	1	1	1	0	1	0	-0.158114341066405	0.158114341066405	-0.0801975857883692	0.0801975857883692	-0.165459450564161	0.165459450564161	-0.190039482033998	0.190039482033998	-0.0992476894653092	0.0992476894653092	0	0	-0.000121862345572939	0.000121862345572939	0	0	0.190039482033998	0.115530068543969	1	0.158114341066405	2
2046	509	ENSG00000173706	HEG1	1	ENSG00000117152	RGS4	RGS4 _( -32443 )	4	chr1_163035552_163036332	1	0	0	0	0	0	0	0	1	0	0	0	0	0	0	0	0	0	0	0	0	0	0	-0.158094577491283	0.158094577491283	0.158094577491283	0.158094577491283	1	0.158094577491283	2
3008	3747	ENSG00000275342	PRAG1	1	ENSG00000142459	EVI5L	EVI5L _( -17659 )	4	chr19_7811775_7812574	5	1	0	1	1	0	1	1	0	-0.158066828692891	0.158066828692891	0	0	-0.248616813106323	0.248616813106323	-0.289503125920981	0.289503125920981	0	0	-0.0120065798526382	0.0120065798526382	-0.0580086097154901	0.0580086097154901	0	0	0.289503125920981	0.153240391457665	1	0.158066828692891	2
2299	644	ENSG00000186088	GSAP	1	ENSG00000150681	RGS18	RGS18 _( -53217 )	4	chr1_192104925_192105240	2	0	0	0	0	0	0	1	1	0	0	0	0	0	0	0	0	0	0	0	0	-0.034717800544123	0.034717800544123	-0.158060392836766	0.158060392836766	0.158060392836766	0.0963890966904445	1	0.158060392836766	2
1284	961	ENSG00000141750	STAC2	1	ENSG00000204740	MALRD1	MALRD1 _( 142758 )	4	chr10_19191529_19191865	1	0	0	0	0	0	0	0	1	0	0	0	0	0	0	0	0	0	0	0	0	0	0	-0.158059398490788	0.158059398490788	0.158059398490788	0.158059398490788	1	0.158059398490788	2
994	3614	ENSG00000131187	F12	1	ENSG00000134775	FHOD3	FHOD3 _( 175558 )	4	chr18_36473272_36473999	3	0	0	1	1	0	0	0	1	0	0	0	0	-0.0743716152310168	0.0743716152310168	-0.0603323602226478	0.0603323602226478	0	0	0	0	0	0	-0.15804883216499	0.15804883216499	0.15804883216499	0.0975842692062182	1	0.15804883216499	2
2780	865	ENSG00000249102	ENSG00000249102	1	ENSG00000182901	RGS7	RGS7 _( 91469 )	4	chr1_241265307_241265761	4	1	1	1	0	0	0	1	0	0.15804337214306	0.15804337214306	0.0132431406068481	0.0132431406068481	0.0304162992193364	0.0304162992193364	0	0	0	0	0	0	0.0518205467705956	0.0518205467705956	0	0	0.15804337214306	0.06338083968496	1	0.15804337214306	2
698	768	ENSG00000115415	STAT1	1	ENSG00000118873	RAB3GAP2	RAB3GAP2 _( -114072 )	4	chr1_220386526_220387099	2	1	0	0	0	0	0	1	0	0.158014689509507	0.158014689509507	0	0	0	0	0	0	0	0	0	0	0.17534957437009	0.17534957437009	0	0	0.17534957437009	0.166682131939799	1	0.158014689509507	2
1024	5070	ENSG00000132669	RIN2	1	ENSG00000131389	SLC6A6	SLC6A6 _( 60218 )	4	chr3_14462794_14462998	1	0	0	0	0	0	0	0	1	0	0	0	0	0	0	0	0	0	0	0	0	0	0	-0.158012172611244	0.158012172611244	0.158012172611244	0.158012172611244	1	0.158012172611244	2
1872	6905	ENSG00000167767	KRT80	1	ENSG00000113196	HAND1	HAND1 _( -35460 )	4	chr5_154513724_154514024	1	0	0	0	0	0	0	0	1	0	0	0	0	0	0	0	0	0	0	0	0	0	0	-0.158004024208106	0.158004024208106	0.158004024208106	0.158004024208106	1	0.158004024208106	2
2140	4347	ENSG00000178685	PARP10	1	ENSG00000153237	CCDC148	CCDC148 _( 140479 )	4	chr2_158315986_158316274	5	1	0	1	1	0	1	1	0	0.157979335842095	0.157979335842095	0	0	0.000151256764611924	0.000151256764611924	0.0456013969917782	0.0456013969917782	0	0	0.131828641855671	0.131828641855671	0.0543070197301472	0.0543070197301472	0	0	0.157979335842095	0.0779735302368606	1	0.157979335842095	2
712	8880	ENSG00000115902	SLC1A4	1	ENSG00000158079	PTPDC1	PTPDC1 _( 53568 )	4	chr9_94084362_94084567	3	1	0	0	1	0	0	1	0	0.157956237140761	0.157956237140761	0	0	0	0	0.0766505839392835	0.0766505839392835	0	0	0	0	0.0721751133938494	0.0721751133938494	0	0	0.157956237140761	0.102260644824631	1	0.157956237140761	2
2661	1774	ENSG00000230397	SPTLC1P1	1	ENSG00000196914	ARHGEF12	ARHGEF12 _( 10078 )	4	chr11_120346992_120347517	1	0	0	0	0	0	0	0	1	0	0	0	0	0	0	0	0	0	0	0	0	0	0	0.157911433587351	0.157911433587351	0.157911433587351	0.157911433587351	1	0.157911433587351	2
1900	5062	ENSG00000168447	SCNN1B	1	ENSG00000197548	ATG7	ATG7 _( 205265 )	4	chr3_11477574_11478083	3	1	0	0	1	0	0	1	0	-0.157900420410931	0.157900420410931	0	0	0	0	-0.0459428080651638	0.0459428080651638	0	0	0	0	-0.0312968254902989	0.0312968254902989	0	0	0.157900420410931	0.0783800179887979	1	0.157900420410931	2
2364	8208	ENSG00000188906	LRRK2	1	ENSG00000147408	CSGALNACT1	CSGALNACT1 _( 139517 )	4	chr8_19618139_19618512	3	1	0	1	0	0	0	1	0	-0.157894575177789	0.157894575177789	0	0	-0.13680790981804	0.13680790981804	0	0	0	0	0	0	-0.213288226894516	0.213288226894516	0	0	0.213288226894516	0.169330237296782	1	0.157894575177789	2
1628	2464	ENSG00000160932	LY6E	1	ENSG00000102452	NALCN	NALCN _( 135541 )	4	chr13_101280409_101280951	1	0	0	0	0	0	0	0	1	0	0	0	0	0	0	0	0	0	0	0	0	0	0	-0.157813457108662	0.157813457108662	0.157813457108662	0.157813457108662	1	0.157813457108662	2
1487	4557	ENSG00000153094	BCL2L11	1	ENSG00000114948	ADAM23	ADAM23 _( 38678 )	4	chr2_206482217_206482392	1	0	0	0	0	0	0	0	1	0	0	0	0	0	0	0	0	0	0	0	0	0	0	0.157786444508686	0.157786444508686	0.157786444508686	0.157786444508686	1	0.157786444508686	2
1563	1406	ENSG00000157470	FAM81A	1	ENSG00000110693	SOX6	SOX6 _( -101262 )	4	chr11_16839905_16840167	4	1	0	1	1	0	0	1	0	0.157784717879908	0.157784717879908	0	0	0.0513900446869421	0.0513900446869421	0.0528235233391545	0.0528235233391545	0	0	0	0	0.135200064525071	0.135200064525071	0	0	0.157784717879908	0.0992995876077691	1	0.157784717879908	2
201	8739	ENSG00000073282	TP63	1	ENSG00000174482	LINGO2	LINGO2 _( -87790 )	4	chr9_28758076_28758660	4	1	1	0	1	0	0	1	0	0.157754100696123	0.157754100696123	0.0151628764297782	0.0151628764297782	0	0	0.088243621545587	0.088243621545587	0	0	0	0	0.0741202261695275	0.0741202261695275	0	0	0.157754100696123	0.0838202062102539	1	0.157754100696123	2
1650	1088	ENSG00000162493	PDPN	1	ENSG00000183346	CABCOCO1	CABCOCO1 _( -30412 )	4	chr10_61632312_61632549	5	1	0	1	1	0	1	1	0	-0.157722531161247	0.157722531161247	0	0	-0.0647435330705527	0.0647435330705527	-0.0675601901445002	0.0675601901445002	0	0	-0.0164654251904898	0.0164654251904898	-6.58642847702232e-05	6.58642847702232e-05	0	0	0.157722531161247	0.061311508770312	1	0.157722531161247	2
688	2049	ENSG00000115163	CENPA	1	ENSG00000111615	KRR1	KRR1 _( -148568 )	4	chr12_75660204_75661124	1	0	0	0	0	0	0	0	1	0	0	0	0	0	0	0	0	0	0	0	0	0	0	0.157685191383529	0.157685191383529	0.157685191383529	0.157685191383529	1	0.157685191383529	2
801	5267	ENSG00000120708	TGFBI	1	ENSG00000163689	C3orf67	C3orf67 _( -513106 )	4	chr3_59563190_59563386	2	0	0	0	0	0	1	0	1	0	0	0	0	0	0	0	0	0	0	0.0323168910785942	0.0323168910785942	0	0	0.15767492363606	0.15767492363606	0.15767492363606	0.0949959073573271	1	0.15767492363606	2
2789	5884	ENSG00000250328	ENSG00000250328	1	ENSG00000109182	CWH43	CWH43 _( 647696 )	4	chr4_49633943_49634533	1	0	0	0	0	0	0	0	1	0	0	0	0	0	0	0	0	0	0	0	0	0	0	0.157646409392626	0.157646409392626	0.157646409392626	0.157646409392626	1	0.157646409392626	2
1011	7973	ENSG00000131979	GCH1	1	ENSG00000253276	CCDC71L	CCDC71L _( 125095 )	4	chr7_106535521_106535901	4	1	1	0	1	0	0	1	0	-0.157633037488927	0.157633037488927	-0.120397573050146	0.120397573050146	0	0	-0.0455542241116037	0.0455542241116037	0	0	0	0	-0.0843213165375131	0.0843213165375131	0	0	0.157633037488927	0.101976537797047	1	0.157633037488927	2
2402	3113	ENSG00000196754	S100A2	1	ENSG00000006007	GDE1	GDE1 _( 8084 )	4	chr16_19513746_19514061	1	0	0	0	0	0	0	0	1	0	0	0	0	0	0	0	0	0	0	0	0	0	0	-0.157610987129326	0.157610987129326	0.157610987129326	0.157610987129326	1	0.157610987129326	2
951	4027	ENSG00000129151	BBOX1	1	ENSG00000239605	STPG4	STPG4 _( 110270 )	4	chr2_47065873_47066241	1	0	0	0	0	0	0	0	1	0	0	0	0	0	0	0	0	0	0	0	0	0	0	-0.157587449355415	0.157587449355415	0.157587449355415	0.157587449355415	1	0.157587449355415	2
1347	1312	ENSG00000144395	CCDC150	1	ENSG00000019995	ZRANB1	ZRANB1 _( -35048 )	4	chr10_124906744_124907075	1	0	0	0	0	0	0	0	1	0	0	0	0	0	0	0	0	0	0	0	0	0	0	0.157581798218025	0.157581798218025	0.157581798218025	0.157581798218025	1	0.157581798218025	2
922	125	ENSG00000127954	STEAP4	1	ENSG00000127603	MACF1	MACF1 _( 46315 )	4	chr1_39127631_39128038	1	0	0	0	0	0	0	0	1	0	0	0	0	0	0	0	0	0	0	0	0	0	0	-0.15756029536111	0.15756029536111	0.15756029536111	0.15756029536111	1	0.15756029536111	2
344	246	ENSG00000095002	MSH2	1	ENSG00000116745	RPE65	RPE65 _( -2959 )	4	chr1_68452918_68453576	1	0	0	0	0	0	0	0	1	0	0	0	0	0	0	0	0	0	0	0	0	0	0	0.157523344975214	0.157523344975214	0.157523344975214	0.157523344975214	1	0.157523344975214	2
848	2368	ENSG00000123416	TUBA1B	1	ENSG00000188342	GTF2F2	GTF2F2 _( 68769 )	4	chr13_45189284_45190345	4	0	0	1	1	1	0	0	1	0	0	0	0	0.13105311186918	0.13105311186918	0.0517259955601433	0.0517259955601433	0.124862323696308	0.124862323696308	0	0	0	0	0.157518120404558	0.157518120404558	0.157518120404558	0.116289887882548	1	0.157518120404558	2
1983	110	ENSG00000170989	S1PR1	1	ENSG00000004455	AK2	AK2 _( 55545 )	4	chr1_33024718_33025451	5	1	1	0	1	0	1	1	0	-0.157514814747125	0.157514814747125	-0.045186735937731	0.045186735937731	0	0	-0.19288803993687	0.19288803993687	0	0	-0.266634674842656	0.266634674842656	-0.105996590855031	0.105996590855031	0	0	0.266634674842656	0.153644171263883	1	0.157514814747125	2
1514	7838	ENSG00000154556	SORBS2	1	ENSG00000106682	EIF4H	EIF4H _( -39468 )	4	chr7_74133490_74134777	4	1	0	1	1	0	0	1	0	-0.157500443980843	0.157500443980843	0	0	-0.0701749277696013	0.0701749277696013	-0.15591073891319	0.15591073891319	0	0	0	0	-0.105302353690045	0.105302353690045	0	0	0.157500443980843	0.12222211608842	1	0.157500443980843	2
2111	3023	ENSG00000176890	TYMS	1	ENSG00000140522	RLBP1	RLBP1 _( -9071 )	4	chr15_89230822_89231395	5	1	1	1	1	0	0	1	0	0.157457305820877	0.157457305820877	0.357365877129433	0.357365877129433	0.0208011277953257	0.0208011277953257	0.0341131237650998	0.0341131237650998	0	0	0	0	0.243562447069284	0.243562447069284	0	0	0.357365877129433	0.162659976316004	1	0.157457305820877	2
2129	759	ENSG00000177989	ODF3B	1	ENSG00000092978	GPATCH2	GPATCH2 _( 103616 )	4	chr1_217526625_217527466	1	0	0	0	0	0	0	0	1	0	0	0	0	0	0	0	0	0	0	0	0	0	0	-0.157454979659617	0.157454979659617	0.157454979659617	0.157454979659617	1	0.157454979659617	2
884	5043	ENSG00000125454	SLC25A19	1	ENSG00000150995	ITPR1	ITPR1 _( 13800 )	4	chr3_4507145_4507414	5	1	1	0	1	1	0	1	0	-0.157411932956876	0.157411932956876	-0.0465279404787962	0.0465279404787962	0	0	-0.0772399863003311	0.0772399863003311	-0.0795151014065979	0.0795151014065979	0	0	-0.0310870651556097	0.0310870651556097	0	0	0.157411932956876	0.0783564052596422	1	0.157411932956876	2
1888	9021	ENSG00000168209	DDIT4	1	ENSG00000101846	STS	STS _( 32465 )	4	chrX_7251921_7252714	1	0	0	0	0	0	0	0	1	0	0	0	0	0	0	0	0	0	0	0	0	0	0	0.1574048273094	0.1574048273094	0.1574048273094	0.1574048273094	1	0.1574048273094	2
863	3760	ENSG00000124207	CSE1L	1	ENSG00000141837	CACNA1A	CACNA1A _( -48505 )	4	chr19_13681530_13681906	1	0	0	0	0	0	0	0	1	0	0	0	0	0	0	0	0	0	0	0	0	0	0	-0.157401226520185	0.157401226520185	0.157401226520185	0.157401226520185	1	0.157401226520185	2
854	2395	ENSG00000123685	BATF3	1	ENSG00000136099	PCDH8	PCDH8 _( -38385 )	4	chr13_52887026_52887443	5	1	1	1	1	0	0	1	0	0.157399353554283	0.157399353554283	0.0921505922363535	0.0921505922363535	0.0420358268741764	0.0420358268741764	0.072540313095466	0.072540313095466	0	0	0	0	0.0414833381244783	0.0414833381244783	0	0	0.157399353554283	0.0811218847769514	1	0.157399353554283	2
225	8125	ENSG00000075643	MOCOS	1	ENSG00000002726	AOC1	AOC1 _( 49783 )	4	chr7_150874410_150874669	3	0	1	0	0	0	0	1	1	0	0	-0.0382394810852129	0.0382394810852129	0	0	0	0	0	0	0	0	-0.0474466954465929	0.0474466954465929	-0.157355903775503	0.157355903775503	0.157355903775503	0.0810140267691028	1	0.157355903775503	2
2752	8978	ENSG00000242574	HLA-DMB	1	ENSG00000175764	TTLL11	TTLL11 _( 117451 )	4	chr9_121975882_121976155	5	1	0	1	1	1	0	1	0	0.157328691144288	0.157328691144288	0	0	0.122951964152807	0.122951964152807	0.240450723430514	0.240450723430514	0.0831788887492843	0.0831788887492843	0	0	0.189301875469755	0.189301875469755	0	0	0.240450723430514	0.15864242858933	1	0.157328691144288	2
2502	7761	ENSG00000204397	CARD16	1	ENSG00000086288	NME8	NME8 _( -52018 )	4	chr7_37796118_37796579	3	1	0	1	0	0	0	1	0	0.1572944548047	0.1572944548047	0	0	0.0740887402481535	0.0740887402481535	0	0	0	0	0	0	0.124730948160542	0.124730948160542	0	0	0.1572944548047	0.118704714404465	1	0.1572944548047	2
703	6264	ENSG00000115602	IL1RL1	1	ENSG00000052795	FNIP2	FNIP2 _( 54420 )	4	chr4_158823558_158823881	1	0	0	0	0	0	0	0	1	0	0	0	0	0	0	0	0	0	0	0	0	0	0	0.157289730809465	0.157289730809465	0.157289730809465	0.157289730809465	1	0.157289730809465	2
344	3760	ENSG00000095002	MSH2	1	ENSG00000141837	CACNA1A	CACNA1A _( -48505 )	4	chr19_13681530_13681906	1	0	0	0	0	0	0	0	1	0	0	0	0	0	0	0	0	0	0	0	0	0	0	-0.157276095047649	0.157276095047649	0.157276095047649	0.157276095047649	1	0.157276095047649	2
857	5884	ENSG00000123975	CKS2	1	ENSG00000109182	CWH43	CWH43 _( 647696 )	4	chr4_49633943_49634533	6	1	1	1	1	1	0	1	0	-0.157242346969915	0.157242346969915	-0.0945370649575621	0.0945370649575621	-0.124029347035265	0.124029347035265	-0.112199732134116	0.112199732134116	-0.0437488606176696	0.0437488606176696	0	0	-0.100062746207165	0.100062746207165	0	0	0.157242346969915	0.105303349653615	1	0.157242346969915	2
952	5884	ENSG00000129173	E2F8	1	ENSG00000109182	CWH43	CWH43 _( 647696 )	4	chr4_49633943_49634533	6	1	1	1	1	1	0	1	0	-0.157236139818221	0.157236139818221	-0.195333242012151	0.195333242012151	-0.193710491544318	0.193710491544318	-0.109975542696031	0.109975542696031	-0.0574581684639293	0.0574581684639293	0	0	-0.163901747321981	0.163901747321981	0	0	0.195333242012151	0.146269221976105	1	0.157236139818221	2
586	2730	ENSG00000109667	SLC2A9	1	ENSG00000053254	FOXN3	FOXN3 _( 121115 )	4	chr14_89833180_89833544	5	1	0	1	1	0	1	1	0	-0.157178448904306	0.157178448904306	0	0	-0.0938376786636743	0.0938376786636743	-0.14268801509202	0.14268801509202	0	0	-0.0628115539896664	0.0628115539896664	-0.200548890143633	0.200548890143633	0	0	0.200548890143633	0.13141291735866	1	0.157178448904306	2
2525	8189	ENSG00000205336	ADGRG1	1	ENSG00000038945	MSR1	MSR1 _( -123671 )	4	chr8_16691033_16691236	4	1	1	1	0	0	0	1	0	-0.157141115655136	0.157141115655136	-0.013196278739581	0.013196278739581	-0.0984998157008916	0.0984998157008916	0	0	0	0	0	0	-0.118568519555694	0.118568519555694	0	0	0.157141115655136	0.0968514324128256	1	0.157141115655136	2
102	2517	ENSG00000047634	SCML1	1	ENSG00000215277	RNF212B	RNF212B _( 32125 )	4	chr14_23217441_23217815	4	1	0	1	1	0	0	1	0	-0.157139047198508	0.157139047198508	0	0	-0.265695092207083	0.265695092207083	-0.235249677892534	0.235249677892534	0	0	0	0	-0.0814244584509369	0.0814244584509369	0	0	0.265695092207083	0.184877068937265	1	0.157139047198508	2
2251	968	ENSG00000184545	DUSP8	1	ENSG00000180592	SKIDA1	SKIDA1 _( -160971 )	4	chr10_21687339_21688077	1	0	0	0	0	0	0	0	1	0	0	0	0	0	0	0	0	0	0	0	0	0	0	0.157107991544269	0.157107991544269	0.157107991544269	0.157107991544269	1	0.157107991544269	2
1331	7091	ENSG00000143556	S100A7	1	ENSG00000172197	MBOAT1	MBOAT1 _( 94501 )	4	chr6_20117562_20117898	1	0	0	0	0	0	0	0	1	0	0	0	0	0	0	0	0	0	0	0	0	0	0	-0.157105306531035	0.157105306531035	0.157105306531035	0.157105306531035	1	0.157105306531035	2
869	7813	ENSG00000124357	NAGK	1	ENSG00000154978	VOPP1	VOPP1 _( 79300 )	4	chr7_55493324_55493688	1	0	0	0	0	0	0	0	1	0	0	0	0	0	0	0	0	0	0	0	0	0	0	0.157105052562711	0.157105052562711	0.157105052562711	0.157105052562711	1	0.157105052562711	2
588	1282	ENSG00000109685	NSD2	1	ENSG00000170370	EMX2	EMX2 _( -58794 )	4	chr10_117483012_117483650	1	0	0	0	0	0	0	0	1	0	0	0	0	0	0	0	0	0	0	0	0	0	0	-0.157096154744729	0.157096154744729	0.157096154744729	0.157096154744729	1	0.157096154744729	2
3031	9195	ENSG00000279322	ENSG00000279322	1	ENSG00000123576	ESX1	ESX1 _( -75122 )	4	chrX_104330055_104330572	1	0	0	0	0	0	0	0	1	0	0	0	0	0	0	0	0	0	0	0	0	0	0	0.157090277192742	0.157090277192742	0.157090277192742	0.157090277192742	1	0.157090277192742	2
286	6744	ENSG00000087128	TMPRSS11E	1	ENSG00000113396	SLC27A6	SLC27A6 _( 13554 )	4	chr5_128551567_128551813	1	0	0	0	0	0	0	0	1	0	0	0	0	0	0	0	0	0	0	0	0	0	0	0.157059161568313	0.157059161568313	0.157059161568313	0.157059161568313	1	0.157059161568313	2
1652	6561	ENSG00000162511	LAPTM5	1	ENSG00000049883	PTCD2	PTCD2 _( -38060 )	4	chr5_72281766_72282307	4	1	0	1	0	1	0	1	0	0.157058667896096	0.157058667896096	0	0	0.203081580608315	0.203081580608315	0	0	0.127333046531987	0.127333046531987	0	0	0.115603435277524	0.115603435277524	0	0	0.203081580608315	0.150769182578481	1	0.157058667896096	2
822	7913	ENSG00000121900	TMEM54	1	ENSG00000127995	CASD1	CASD1 _( 71430 )	4	chr7_94580649_94580941	2	0	1	0	0	0	0	0	1	0	0	-0.0420431758637413	0.0420431758637413	0	0	0	0	0	0	0	0	0	0	-0.157029635660878	0.157029635660878	0.157029635660878	0.0995364057623097	1	0.157029635660878	2
299	3130	ENSG00000088836	SLC4A11	1	ENSG00000168447	SCNN1B	SCNN1B _( 46196 )	4	chr16_23324427_23325189	1	0	0	0	0	0	0	0	1	0	0	0	0	0	0	0	0	0	0	0	0	0	0	0.157023623400545	0.157023623400545	0.157023623400545	0.157023623400545	1	0.157023623400545	2
1893	1281	ENSG00000168310	IRF2	1	ENSG00000165646	SLC18A2	SLC18A2 _( -19428 )	4	chr10_117221113_117221645	4	1	0	1	1	0	0	1	0	-0.156986425709841	0.156986425709841	0	0	-0.15344146381772	0.15344146381772	-0.0890775638621374	0.0890775638621374	0	0	0	0	-0.195184716449146	0.195184716449146	0	0	0.195184716449146	0.148672542459711	1	0.156986425709841	2
1904	903	ENSG00000168497	CAVIN2	1	ENSG00000067082	KLF6	KLF6 _( 1155 )	4	chr10_3783890_3784126	4	1	0	0	1	1	0	1	0	0.156978153805807	0.156978153805807	0	0	0	0	0.137664324458689	0.137664324458689	0.056972250001982	0.056972250001982	0	0	0.147278185915144	0.147278185915144	0	0	0.156978153805807	0.124723228545405	1	0.156978153805807	2
1350	4194	ENSG00000144554	FANCD2	1	ENSG00000115594	IL1R1	IL1R1 _( -22815 )	4	chr2_102041473_102041729	2	1	0	0	0	0	0	1	0	-0.156976827877445	0.156976827877445	0	0	0	0	0	0	0	0	0	0	-0.0678838008529734	0.0678838008529734	0	0	0.156976827877445	0.112430314365209	1	0.156976827877445	2
1573	6975	ENSG00000158050	DUSP2	1	ENSG00000156427	FGF18	FGF18 _( 117636 )	4	chr5_171537292_171537899	1	0	0	0	0	0	0	0	1	0	0	0	0	0	0	0	0	0	0	0	0	0	0	0.156958932662755	0.156958932662755	0.156958932662755	0.156958932662755	1	0.156958932662755	2
2708	1310	ENSG00000234616	JRK	1	ENSG00000182022	CHST15	CHST15 _( -118236 )	4	chr10_124211843_124212438	4	1	0	1	1	0	0	1	0	-0.156950917692482	0.156950917692482	0	0	-0.250979382276881	0.250979382276881	-0.00045223470868638	0.00045223470868638	0	0	0	0	-0.284058417703211	0.284058417703211	0	0	0.284058417703211	0.173110238095315	1	0.156950917692482	2
1077	4794	ENSG00000134686	PHC2	1	ENSG00000132792	CTNNBL1	CTNNBL1 _( -6204 )	4	chr20_37687188_37687751	1	0	0	0	0	0	0	0	1	0	0	0	0	0	0	0	0	0	0	0	0	0	0	0.156950727578726	0.156950727578726	0.156950727578726	0.156950727578726	1	0.156950727578726	2
2984	4920	ENSG00000273300	ENSG00000273300	1	ENSG00000185917	SETD4	SETD4 _( 112 )	4	chr21_36079021_36079277	4	0	0	1	0	1	0	1	1	0	0	0	0	0.131372439819967	0.131372439819967	0	0	0.0798550842509537	0.0798550842509537	0	0	0.0948603161723002	0.0948603161723002	0.1569286436297	0.1569286436297	0.1569286436297	0.11575412096823	1	0.1569286436297	2
2351	4194	ENSG00000188486	H2AFX	1	ENSG00000115594	IL1R1	IL1R1 _( -22815 )	4	chr2_102041473_102041729	3	1	0	1	0	0	0	1	0	-0.156918868540897	0.156918868540897	0	0	-0.00485735174070578	0.00485735174070578	0	0	0	0	0	0	-0.144740351286718	0.144740351286718	0	0	0.156918868540897	0.102172190522774	1	0.156918868540897	2
345	5297	ENSG00000095321	CRAT	1	ENSG00000163602	RYBP	RYBP _( -185503 )	4	chr3_72632124_72632463	1	0	0	0	0	0	0	0	1	0	0	0	0	0	0	0	0	0	0	0	0	0	0	-0.156913359379768	0.156913359379768	0.156913359379768	0.156913359379768	1	0.156913359379768	2
360	936	ENSG00000099282	TSPAN15	1	ENSG00000065809	FAM107B	FAM107B _( 125661 )	4	chr10_14649055_14649236	4	1	0	1	1	0	0	1	0	-0.156904927945421	0.156904927945421	0	0	-0.0739255071872713	0.0739255071872713	-0.0343088981033272	0.0343088981033272	0	0	0	0	-0.174491314761341	0.174491314761341	0	0	0.174491314761341	0.10990766199934	1	0.156904927945421	2
529	626	ENSG00000106462	EZH2	1	ENSG00000143341	HMCN1	HMCN1 _( 160862 )	4	chr1_185895413_185895820	1	0	0	0	0	0	0	0	1	0	0	0	0	0	0	0	0	0	0	0	0	0	0	-0.156897867096959	0.156897867096959	0.156897867096959	0.156897867096959	1	0.156897867096959	2
504	4310	ENSG00000105486	LIG1	1	ENSG00000115919	KYNU	KYNU _( -45499 )	4	chr2_142831698_142831999	5	1	0	1	0	1	1	1	0	0.156878965262339	0.156878965262339	0	0	0.118580656203281	0.118580656203281	0	0	0.0568053948256815	0.0568053948256815	0.22945618088556	0.22945618088556	0.102614920155801	0.102614920155801	0	0	0.22945618088556	0.132867223466533	1	0.156878965262339	2
1709	8790	ENSG00000163637	PRICKLE2	1	ENSG00000135048	CEMIP2	CEMIP2 _( 134479 )	4	chr9_71681896_71682211	5	1	1	1	1	0	0	1	0	0.156877360661378	0.156877360661378	0.0123826481886912	0.0123826481886912	0.13185273692237	0.13185273692237	0.0330654538113818	0.0330654538113818	0	0	0	0	0.000103960255275188	0.000103960255275188	0	0	0.156877360661378	0.0668564319678193	1	0.156877360661378	2
64	6656	ENSG00000023445	BIRC3	1	ENSG00000151422	FER	FER _( 268422 )	4	chr5_109016244_109016526	7	1	1	1	1	1	1	1	0	0.15686226235495	0.15686226235495	0.0151958364771418	0.0151958364771418	0.169112876722598	0.169112876722598	0.0937043405629633	0.0937043405629633	0.0815790170122178	0.0815790170122178	5.56409213459119e-06	5.56409213459119e-06	0.10370589494683	0.10370589494683	0	0	0.169112876722598	0.0885951131669765	1	0.15686226235495	2
756	1406	ENSG00000118276	B4GALT6	1	ENSG00000110693	SOX6	SOX6 _( -101262 )	4	chr11_16839905_16840167	3	1	0	0	1	0	0	1	0	0.156862080327488	0.156862080327488	0	0	0	0	0.0402722837956971	0.0402722837956971	0	0	0	0	0.266453386591375	0.266453386591375	0	0	0.266453386591375	0.154529250238187	1	0.156862080327488	2
2108	5409	ENSG00000176788	BASP1	1	ENSG00000072858	SIDT1	SIDT1 _( 28802 )	4	chr3_113561098_113561547	1	0	0	0	0	0	0	0	1	0	0	0	0	0	0	0	0	0	0	0	0	0	0	0.156858933020671	0.156858933020671	0.156858933020671	0.156858933020671	1	0.156858933020671	2
12	919	ENSG00000005882	PDK2	1	ENSG00000134463	ECHDC3	ECHDC3 _( 4700 )	4	chr10_11747066_11747498	1	0	0	0	0	0	0	0	1	0	0	0	0	0	0	0	0	0	0	0	0	0	0	0.156833914887905	0.156833914887905	0.156833914887905	0.156833914887905	1	0.156833914887905	2
2999	7904	ENSG00000274266	SNORA73A	1	ENSG00000105829	BET1	BET1 _( -24504 )	4	chr7_94028886_94029067	6	1	1	0	1	1	1	1	0	0.156815237663203	0.156815237663203	0.267173051630012	0.267173051630012	0	0	0.163504621862142	0.163504621862142	0.158057603942226	0.158057603942226	0.02022231936823	0.02022231936823	0.0666596347431678	0.0666596347431678	0	0	0.267173051630012	0.138738744868163	1	0.156815237663203	2
2839	8175	ENSG00000257219	LNCOG	1	ENSG00000164743	C8orf48	C8orf48 _( -83750 )	4	chr8_13482726_13483093	2	0	0	1	0	0	0	0	1	0	0	0	0	0.0596507521708755	0.0596507521708755	0	0	0	0	0	0	0	0	0.156790084463637	0.156790084463637	0.156790084463637	0.108220418317256	1	0.156790084463637	2
1617	3909	ENSG00000160255	ITGB2	1	ENSG00000178295	GEN1	GEN1 _( -80577 )	4	chr2_17672965_17673281	1	0	0	0	0	0	0	0	1	0	0	0	0	0	0	0	0	0	0	0	0	0	0	0.156783488265114	0.156783488265114	0.156783488265114	0.156783488265114	1	0.156783488265114	2
2460	5307	ENSG00000198729	PPP1R14C	1	ENSG00000169855	ROBO1	ROBO1 _( -104738 )	4	chr3_79872553_79872966	1	0	0	0	0	0	0	0	1	0	0	0	0	0	0	0	0	0	0	0	0	0	0	0.156780409637094	0.156780409637094	0.156780409637094	0.156780409637094	1	0.156780409637094	2
1375	7034	ENSG00000145623	OSMR	1	ENSG00000124782	RREB1	RREB1 _( -227822 )	4	chr6_6878888_6879775	1	0	0	0	0	0	0	0	1	0	0	0	0	0	0	0	0	0	0	0	0	0	0	0.156748996237584	0.156748996237584	0.156748996237584	0.156748996237584	1	0.156748996237584	2
2363	9154	ENSG00000188859	FAM78B	1	ENSG00000226784	PGAM4	PGAM4 _( 15603 )	4	chrX_77953637_77954035	1	0	0	0	0	0	0	0	1	0	0	0	0	0	0	0	0	0	0	0	0	0	0	-0.156742165441062	0.156742165441062	0.156742165441062	0.156742165441062	1	0.156742165441062	2
2805	5127	ENSG00000253276	CCDC71L	1	ENSG00000144642	RBMS3	RBMS3 _( 122876 )	4	chr3_28699342_28699686	5	1	1	1	1	0	0	1	0	-0.15672997351956	0.15672997351956	-0.129496641844139	0.129496641844139	-0.163881679867998	0.163881679867998	-0.104899182653191	0.104899182653191	0	0	0	0	-0.198545563195864	0.198545563195864	0	0	0.198545563195864	0.15071060821615	1	0.15672997351956	2
427	2903	ENSG00000101945	SUV39H1	1	ENSG00000103569	AQP9	AQP9 _( 75852 )	4	chr15_58214021_58214251	1	0	0	0	0	0	0	0	1	0	0	0	0	0	0	0	0	0	0	0	0	0	0	-0.156708638383342	0.156708638383342	0.156708638383342	0.156708638383342	1	0.156708638383342	2
1814	2903	ENSG00000166451	CENPN	1	ENSG00000103569	AQP9	AQP9 _( 75852 )	4	chr15_58214021_58214251	1	0	0	0	0	0	0	0	1	0	0	0	0	0	0	0	0	0	0	0	0	0	0	-0.156699539350692	0.156699539350692	0.156699539350692	0.156699539350692	1	0.156699539350692	2
530	1581	ENSG00000106537	TSPAN13	1	ENSG00000085741	WNT11	WNT11 _( -9442 )	4	chr11_76215974_76216218	3	1	0	1	0	0	0	1	0	0.156692015792057	0.156692015792057	0	0	0.041223156564092	0.041223156564092	0	0	0	0	0	0	0.0518701359630439	0.0518701359630439	0	0	0.156692015792057	0.0832617694397309	1	0.156692015792057	2
2866	7282	ENSG00000259475	ENSG00000259475	1	ENSG00000135312	HTR1B	HTR1B _( 62204 )	4	chr6_77401287_77401569	1	0	0	0	0	0	0	0	1	0	0	0	0	0	0	0	0	0	0	0	0	0	0	0.15667927731946	0.15667927731946	0.15667927731946	0.15667927731946	1	0.15667927731946	2
2803	5569	ENSG00000251630	ENSG00000251630	1	ENSG00000163590	PPM1L	PPM1L _( 130269 )	4	chr3_160885871_160886125	1	0	0	0	0	0	0	0	1	0	0	0	0	0	0	0	0	0	0	0	0	0	0	0.156672665908055	0.156672665908055	0.156672665908055	0.156672665908055	1	0.156672665908055	2
1821	2318	ENSG00000166670	MMP10	1	ENSG00000139514	SLC7A1	SLC7A1 _( -25683 )	4	chr13_29621371_29621710	1	0	0	0	0	0	0	0	1	0	0	0	0	0	0	0	0	0	0	0	0	0	0	0.156649108539129	0.156649108539129	0.156649108539129	0.156649108539129	1	0.156649108539129	2
1822	8582	ENSG00000166689	PLEKHA7	1	ENSG00000178764	ZHX2	ZHX2 _( 70172 )	4	chr8_122851566_122851841	5	1	1	1	1	0	0	1	0	-0.156626850765411	0.156626850765411	-0.133475308845754	0.133475308845754	-0.168675021267036	0.168675021267036	-0.0648758739262374	0.0648758739262374	0	0	0	0	-0.00488835975697893	0.00488835975697893	0	0	0.168675021267036	0.105708282912284	1	0.156626850765411	2
2807	2678	ENSG00000253368	TRNP1	1	ENSG00000100650	SRSF5	SRSF5 _( -7022 )	4	chr14_69719440_69719878	1	0	0	0	0	0	0	0	1	0	0	0	0	0	0	0	0	0	0	0	0	0	0	-0.156607881333679	0.156607881333679	0.156607881333679	0.156607881333679	1	0.156607881333679	2
1627	5372	ENSG00000160888	IER2	1	ENSG00000170017	ALCAM	ALCAM _( -459120 )	4	chr3_104907570_104907789	5	1	0	1	1	1	0	1	0	0.156589124130458	0.156589124130458	0	0	0.302325266336277	0.302325266336277	0.0562203570757481	0.0562203570757481	0.0771565350111255	0.0771565350111255	0	0	0.117414783999696	0.117414783999696	0	0	0.302325266336277	0.141941213310661	1	0.156589124130458	2
2327	66	ENSG00000187498	COL4A1	1	ENSG00000188822	CNR2	CNR2 _( 15835 )	4	chr1_23897121_23897527	1	0	0	0	0	0	0	0	1	0	0	0	0	0	0	0	0	0	0	0	0	0	0	-0.156587831525102	0.156587831525102	0.156587831525102	0.156587831525102	1	0.156587831525102	2
1957	1832	ENSG00000170190	SLC16A5	1	ENSG00000111321	LTBR	LTBR _( 335 )	4	chr12_6375380_6375675	1	0	0	0	0	0	0	0	1	0	0	0	0	0	0	0	0	0	0	0	0	0	0	0.156549536694111	0.156549536694111	0.156549536694111	0.156549536694111	1	0.156549536694111	2
863	6816	ENSG00000124207	CSE1L	1	ENSG00000187678	SPRY4	SPRY4 _( 73209 )	4	chr5_142251361_142251831	1	0	0	0	0	0	0	0	1	0	0	0	0	0	0	0	0	0	0	0	0	0	0	0.156548550780301	0.156548550780301	0.156548550780301	0.156548550780301	1	0.156548550780301	2
2642	181	ENSG00000227758	ENSG00000227758	1	ENSG00000142700	DMRTA2	DMRTA2 _( -258532 )	4	chr1_50682032_50682383	1	0	0	0	0	0	0	0	1	0	0	0	0	0	0	0	0	0	0	0	0	0	0	0.15651930678912	0.15651930678912	0.15651930678912	0.15651930678912	1	0.15651930678912	2
407	8693	ENSG00000101003	GINS1	1	ENSG00000107165	TYRP1	TYRP1 _( -754067 )	4	chr9_11931097_11931372	4	1	0	1	0	1	0	1	0	0.156489813580276	0.156489813580276	0	0	0.25935790038846	0.25935790038846	0	0	0.215025496672524	0.215025496672524	0	0	0.0252119776342476	0.0252119776342476	0	0	0.25935790038846	0.164021297068877	1	0.156489813580276	2
630	4483	ENSG00000111885	MAN1A1	1	ENSG00000138379	MSTN	MSTN _( 10138 )	4	chr2_190052205_190052591	1	0	0	0	0	0	0	0	1	0	0	0	0	0	0	0	0	0	0	0	0	0	0	-0.156473223208472	0.156473223208472	0.156473223208472	0.156473223208472	1	0.156473223208472	2
435	347	ENSG00000102316	MAGED2	1	ENSG00000156876	SASS6	SASS6 _( 58563 )	4	chr1_100074143_100074392	1	0	0	0	0	0	0	0	1	0	0	0	0	0	0	0	0	0	0	0	0	0	0	-0.156465060167398	0.156465060167398	0.156465060167398	0.156465060167398	1	0.156465060167398	2
1786	7447	ENSG00000165874	SHLD2P1	1	ENSG00000188580	NKAIN2	NKAIN2 _( 567503 )	4	chr6_124371644_124372287	1	0	0	0	0	0	0	0	1	0	0	0	0	0	0	0	0	0	0	0	0	0	0	0.156458239445688	0.156458239445688	0.156458239445688	0.156458239445688	1	0.156458239445688	2
2952	6955	ENSG00000269706	ENSG00000269706	1	ENSG00000145934	TENM2	TENM2 _( 386284 )	4	chr5_167671083_167671507	5	1	1	0	1	1	0	1	0	0.156427424682092	0.156427424682092	0.169123301882663	0.169123301882663	0	0	0.0884261708205315	0.0884261708205315	0.0542140881053088	0.0542140881053088	0	0	0.0242425264838625	0.0242425264838625	0	0	0.169123301882663	0.0984867023948915	1	0.156427424682092	2
1444	7019	ENSG00000150764	DIXDC1	1	ENSG00000054598	FOXC1	FOXC1 _( 291684 )	4	chr6_1901656_1901889	1	0	0	0	0	0	0	0	1	0	0	0	0	0	0	0	0	0	0	0	0	0	0	0.156420594874068	0.156420594874068	0.156420594874068	0.156420594874068	1	0.156420594874068	2
1013	4702	ENSG00000132031	MATN3	1	ENSG00000125845	BMP2	BMP2 _( 173156 )	4	chr20_6940820_6941109	1	0	0	0	0	0	0	0	1	0	0	0	0	0	0	0	0	0	0	0	0	0	0	-0.156419168706641	0.156419168706641	0.156419168706641	0.156419168706641	1	0.156419168706641	2
1199	2903	ENSG00000138180	CEP55	1	ENSG00000103569	AQP9	AQP9 _( 75852 )	4	chr15_58214021_58214251	1	0	0	0	0	0	0	0	1	0	0	0	0	0	0	0	0	0	0	0	0	0	0	-0.156408140990259	0.156408140990259	0.156408140990259	0.156408140990259	1	0.156408140990259	2
547	9034	ENSG00000107968	MAP3K8	1	ENSG00000146950	SHROOM2	SHROOM2 _( 59178 )	4	chrX_9845634_9845884	1	0	0	0	0	0	0	0	1	0	0	0	0	0	0	0	0	0	0	0	0	0	0	0.156407507977195	0.156407507977195	0.156407507977195	0.156407507977195	1	0.156407507977195	2
2630	736	ENSG00000226067	LINC00623	1	ENSG00000136643	RPS6KC1	RPS6KC1 _( 18987 )	4	chr1_213070220_213070786	1	0	0	0	0	0	0	0	1	0	0	0	0	0	0	0	0	0	0	0	0	0	0	0.156406310547178	0.156406310547178	0.156406310547178	0.156406310547178	1	0.156406310547178	2
944	3767	ENSG00000128805	ARHGAP22	1	ENSG00000072954	TMEM38A	TMEM38A _( 15100 )	4	chr19_16676227_16676642	5	1	1	0	1	1	0	1	0	-0.156405720104206	0.156405720104206	-0.015841824336521	0.015841824336521	0	0	-0.178130366185445	0.178130366185445	-0.338938600223852	0.338938600223852	0	0	-0.0640912808911939	0.0640912808911939	0	0	0.338938600223852	0.150681558348243	1	0.156405720104206	2
700	3896	ENSG00000115541	HSPE1	1	ENSG00000162981	FAM84A	FAM84A _( 362127 )	4	chr2_14994813_14995021	1	0	0	0	0	0	0	0	1	0	0	0	0	0	0	0	0	0	0	0	0	0	0	0.15639827877077	0.15639827877077	0.15639827877077	0.15639827877077	1	0.15639827877077	2
330	661	ENSG00000091986	CCDC80	1	ENSG00000151414	NEK7	NEK7 _( 77552 )	4	chr1_198234515_198235142	2	1	0	0	0	0	0	1	0	-0.156382629997357	0.156382629997357	0	0	0	0	0	0	0	0	0	0	-0.0663847766079811	0.0663847766079811	0	0	0.156382629997357	0.111383703302669	1	0.156382629997357	2
1060	5884	ENSG00000134222	PSRC1	1	ENSG00000109182	CWH43	CWH43 _( 647696 )	4	chr4_49633943_49634533	5	1	0	1	1	1	0	1	0	-0.156374244533435	0.156374244533435	0	0	-0.0583991963472715	0.0583991963472715	-0.115393222436455	0.115393222436455	-0.00135577818131533	0.00135577818131533	0	0	-0.0751278785302878	0.0751278785302878	0	0	0.156374244533435	0.081330064005753	1	0.156374244533435	2
134	6288	ENSG00000058866	DGKG	1	ENSG00000196104	SPOCK3	SPOCK3 _( 352312 )	4	chr4_166882182_166882484	6	1	1	1	1	1	0	1	0	-0.156374019473606	0.156374019473606	-0.0389023358608244	0.0389023358608244	-0.0788749466192604	0.0788749466192604	-0.180182375987114	0.180182375987114	-0.0816866031128499	0.0816866031128499	0	0	-0.162404104814029	0.162404104814029	0	0	0.180182375987114	0.116404064311281	1	0.156374019473606	2
133	4194	ENSG00000058804	NDC1	1	ENSG00000115594	IL1R1	IL1R1 _( -22815 )	4	chr2_102041473_102041729	3	1	0	0	1	0	0	1	0	-0.156354691191254	0.156354691191254	0	0	0	0	-0.205783732387456	0.205783732387456	0	0	0	0	-0.183021305444464	0.183021305444464	0	0	0.205783732387456	0.181719909674391	1	0.156354691191254	2
2064	6212	ENSG00000174827	PDZK1	1	ENSG00000164164	OTUD4	OTUD4 _( -15142 )	4	chr4_145195303_145196016	1	0	0	0	0	0	0	0	1	0	0	0	0	0	0	0	0	0	0	0	0	0	0	-0.156354402086044	0.156354402086044	0.156354402086044	0.156354402086044	1	0.156354402086044	2
2219	2831	ENSG00000183137	CEP57L1	1	ENSG00000168907	PLA2G4F	PLA2G4F _( 1763 )	4	chr15_42154640_42154873	1	0	0	0	0	0	0	0	1	0	0	0	0	0	0	0	0	0	0	0	0	0	0	-0.156347246546612	0.156347246546612	0.156347246546612	0.156347246546612	1	0.156347246546612	2
1168	310	ENSG00000137628	DDX60	1	ENSG00000154451	GBP5	GBP5 _( 0 )	4	chr1_89272438_89273315	1	0	0	0	0	0	0	0	1	0	0	0	0	0	0	0	0	0	0	0	0	0	0	0.156304488322361	0.156304488322361	0.156304488322361	0.156304488322361	1	0.156304488322361	2
1028	9121	ENSG00000132780	NASP	1	ENSG00000188937	NYX	NYX _( 7925 )	4	chrX_41455359_41455648	1	0	0	0	0	0	0	0	1	0	0	0	0	0	0	0	0	0	0	0	0	0	0	-0.156296587115483	0.156296587115483	0.156296587115483	0.156296587115483	1	0.156296587115483	2
1608	2260	ENSG00000159884	CCDC107	1	ENSG00000168778	TCTN2	TCTN2 _( -9040 )	4	chr12_123661454_123662073	3	1	0	0	0	1	0	1	0	-0.156291751989722	0.156291751989722	0	0	0	0	0	0	-0.0320166131568949	0.0320166131568949	0	0	-0.0985127408191821	0.0985127408191821	0	0	0.156291751989722	0.0956070353219331	1	0.156291751989722	2
413	5237	ENSG00000101236	RNF24	1	ENSG00000157445	CACNA2D3	CACNA2D3 _( 235833 )	4	chr3_54358380_54358697	5	1	1	0	1	1	0	1	0	-0.156284165062848	0.156284165062848	-0.0116753719349303	0.0116753719349303	0	0	-0.127242215470624	0.127242215470624	-0.11728770190764	0.11728770190764	0	0	-0.0931533918917502	0.0931533918917502	0	0	0.156284165062848	0.101128569253559	1	0.156284165062848	2
1530	7457	ENSG00000155366	RHOC	1	ENSG00000111911	HINT3	HINT3 _( -33153 )	4	chr6_125923302_125923628	6	1	1	1	1	1	0	1	0	-0.156278922412544	0.156278922412544	-0.123103366696835	0.123103366696835	-0.0236110609960742	0.0236110609960742	-0.00150274893517547	0.00150274893517547	-0.0726389063464529	0.0726389063464529	0	0	-0.0870321816720068	0.0870321816720068	0	0	0.156278922412544	0.0773611978431814	1	0.156278922412544	2
591	3405	ENSG00000109846	CRYAB	1	ENSG00000175832	ETV4	ETV4 _( -5813 )	4	chr17_43585433_43585708	1	0	0	0	0	0	0	0	1	0	0	0	0	0	0	0	0	0	0	0	0	0	0	0.156249621307499	0.156249621307499	0.156249621307499	0.156249621307499	1	0.156249621307499	2
151	8134	ENSG00000064932	SBNO2	1	ENSG00000242048	ENSG00000242048	ENSG00000242048 _( -116466 )	4	chr7_151689452_151690024	1	0	0	0	0	0	0	0	1	0	0	0	0	0	0	0	0	0	0	0	0	0	0	-0.156246328670269	0.156246328670269	0.156246328670269	0.156246328670269	1	0.156246328670269	2
1533	9204	ENSG00000155846	PPARGC1B	1	ENSG00000170935	NCBP2L	NCBP2L _( -72971 )	4	chrX_107701637_107701928	4	1	0	0	1	1	0	1	0	0.156229530859748	0.156229530859748	0	0	0	0	0.00165987043337363	0.00165987043337363	3.62499804270238e-05	3.62499804270238e-05	0	0	0.0786069085158697	0.0786069085158697	0	0	0.156229530859748	0.0591331399473546	1	0.156229530859748	2
1705	2983	ENSG00000163568	AIM2	1	ENSG00000167173	C15orf39	C15orf39 _( -64223 )	4	chr15_75130471_75131420	1	0	0	0	0	0	0	0	1	0	0	0	0	0	0	0	0	0	0	0	0	0	0	0.156228848672745	0.156228848672745	0.156228848672745	0.156228848672745	1	0.156228848672745	2
260	6231	ENSG00000080986	NDC80	1	ENSG00000170390	DCLK2	DCLK2 _( 224304 )	4	chr4_150302578_150302757	4	1	0	1	0	0	1	1	0	0.156207057050816	0.156207057050816	0	0	0.0787071854919393	0.0787071854919393	0	0	0	0	0.0568208656710478	0.0568208656710478	0.103886413456876	0.103886413456876	0	0	0.156207057050816	0.0989053804176696	1	0.156207057050816	2
1551	8353	ENSG00000156711	MAPK13	1	ENSG00000165078	CPA6	CPA6 _( 5108 )	4	chr8_67740754_67741277	1	0	0	0	0	0	0	0	1	0	0	0	0	0	0	0	0	0	0	0	0	0	0	0.156197346433997	0.156197346433997	0.156197346433997	0.156197346433997	1	0.156197346433997	2
629	2111	ENSG00000111859	NEDD9	1	ENSG00000049130	KITLG	KITLG _( -34709 )	4	chr12_88615560_88615978	5	1	0	1	1	1	0	1	0	0.156175266705827	0.156175266705827	0	0	0.234825692353258	0.234825692353258	0.163167849832303	0.163167849832303	0.0103936746587062	0.0103936746587062	0	0	0.0412332173242225	0.0412332173242225	0	0	0.234825692353258	0.121159140174863	1	0.156175266705827	2
2801	5569	ENSG00000251503	CENPS-CORT	1	ENSG00000163590	PPM1L	PPM1L _( 130269 )	4	chr3_160885871_160886125	1	0	0	0	0	0	0	0	1	0	0	0	0	0	0	0	0	0	0	0	0	0	0	-0.156164266328912	0.156164266328912	0.156164266328912	0.156164266328912	1	0.156164266328912	2
3027	1897	ENSG00000278970	HEIH	1	ENSG00000123095	BHLHE41	BHLHE41 _( -348162 )	4	chr12_26473289_26473502	5	1	0	1	1	1	0	1	0	-0.156161982142159	0.156161982142159	0	0	-0.132287561044748	0.132287561044748	-0.0732031257751814	0.0732031257751814	-0.12841649090069	0.12841649090069	0	0	-0.170071789389756	0.170071789389756	0	0	0.170071789389756	0.132028189850507	1	0.156161982142159	2
330	6744	ENSG00000091986	CCDC80	1	ENSG00000113396	SLC27A6	SLC27A6 _( 13554 )	4	chr5_128551567_128551813	4	1	0	0	1	1	0	1	0	0.156157308050679	0.156157308050679	0	0	0	0	0.375913856011629	0.375913856011629	0.143041402925757	0.143041402925757	0	0	0.151162198597426	0.151162198597426	0	0	0.375913856011629	0.206568691396373	1	0.156157308050679	2
639	6394	ENSG00000112139	MDGA1	1	ENSG00000113100	CDH9	CDH9 _( 248536 )	4	chr5_26872445_26872614	5	1	1	1	0	1	0	1	0	0.156129426736229	0.156129426736229	0.0862036829696148	0.0862036829696148	0.150088713630155	0.150088713630155	0	0	0.1084336257995	0.1084336257995	0	0	0.0125239777326959	0.0125239777326959	0	0	0.156129426736229	0.102675885373639	1	0.156129426736229	2
1030	3466	ENSG00000132837	DMGDH	1	ENSG00000062716	VMP1	VMP1 _( -11083 )	4	chr17_59695915_59696382	1	0	0	0	0	0	0	0	1	0	0	0	0	0	0	0	0	0	0	0	0	0	0	0.156121672589243	0.156121672589243	0.156121672589243	0.156121672589243	1	0.156121672589243	2
1900	1282	ENSG00000168447	SCNN1B	1	ENSG00000170370	EMX2	EMX2 _( -58794 )	4	chr10_117483012_117483650	1	0	0	0	0	0	0	0	1	0	0	0	0	0	0	0	0	0	0	0	0	0	0	0.156086236423627	0.156086236423627	0.156086236423627	0.156086236423627	1	0.156086236423627	2
717	7243	ENSG00000116161	CACYBP	1	ENSG00000124749	COL21A1	COL21A1 _( -46203 )	4	chr6_56440297_56441020	1	0	0	0	0	0	0	0	1	0	0	0	0	0	0	0	0	0	0	0	0	0	0	0.156066970942268	0.156066970942268	0.156066970942268	0.156066970942268	1	0.156066970942268	2
244	1956	ENSG00000078124	ACER3	1	ENSG00000139209	SLC38A4	SLC38A4 _( 214856 )	4	chr12_46617208_46617552	5	1	1	0	1	0	1	1	0	-0.156059400129251	0.156059400129251	-0.120086042988352	0.120086042988352	0	0	-0.212878673780219	0.212878673780219	0	0	-0.111112379522971	0.111112379522971	-0.0692815501984431	0.0692815501984431	0	0	0.212878673780219	0.133883609323847	1	0.156059400129251	2
2088	6201	ENSG00000175906	ARL4D	1	ENSG00000109452	INPP4B	INPP4B _( 231826 )	4	chr4_142615167_142615606	3	1	0	1	0	0	0	1	0	-0.156021734514805	0.156021734514805	0	0	-0.069801633271945	0.069801633271945	0	0	0	0	0	0	-0.0488088705715191	0.0488088705715191	0	0	0.156021734514805	0.0915440794527564	1	0.156021734514805	2
1848	1956	ENSG00000167325	RRM1	1	ENSG00000139209	SLC38A4	SLC38A4 _( 214856 )	4	chr12_46617208_46617552	3	0	1	0	0	0	1	0	1	0	0	-0.196826596276781	0.196826596276781	0	0	0	0	0	0	-0.0179738996646927	0.0179738996646927	0	0	-0.156007675847635	0.156007675847635	0.196826596276781	0.123602723929703	1	0.156007675847635	2
259	6327	ENSG00000080854	IGSF9B	1	ENSG00000164120	HPGD	HPGD _( -110203 )	4	chr4_174633357_174633696	5	1	1	0	1	1	0	1	0	0.155999025703475	0.155999025703475	0.0546105981635608	0.0546105981635608	0	0	0.158420343765229	0.158420343765229	0.152127738935435	0.152127738935435	0	0	0.0271751990586157	0.0271751990586157	0	0	0.158420343765229	0.109666581125263	1	0.155999025703475	2
386	6238	ENSG00000100401	RANGAP1	1	ENSG00000109654	TRIM2	TRIM2 _( 7448 )	4	chr4_153159790_153160123	6	1	0	1	1	1	1	1	0	0.155968640016764	0.155968640016764	0	0	0.0304248871278656	0.0304248871278656	0.144007424774193	0.144007424774193	0.0843849072837494	0.0843849072837494	0.15357789795177	0.15357789795177	0.207064274673343	0.207064274673343	0	0	0.207064274673343	0.129238005304614	1	0.155968640016764	2
582	786	ENSG00000109321	AREG	1	ENSG00000162923	WDR26	WDR26 _( -105655 )	4	chr1_224542688_224543480	3	0	0	1	0	0	0	1	1	0	0	0	0	0.104055595200509	0.104055595200509	0	0	0	0	0	0	0.0396814923162859	0.0396814923162859	0.155959454704076	0.155959454704076	0.155959454704076	0.0998988474069569	1	0.155959454704076	2
1217	8978	ENSG00000138755	CXCL9	1	ENSG00000175764	TTLL11	TTLL11 _( 117451 )	4	chr9_121975882_121976155	5	1	0	1	1	1	0	1	0	0.155947354073899	0.155947354073899	0	0	0.0619036831465409	0.0619036831465409	0.219569380391762	0.219569380391762	0.0893013252045571	0.0893013252045571	0	0	0.102180721522723	0.102180721522723	0	0	0.219569380391762	0.125780492867896	1	0.155947354073899	2
1366	6305	ENSG00000145335	SNCA	1	ENSG00000129116	PALLD	PALLD _( 220780 )	4	chr4_168717846_168718222	4	1	1	0	1	0	0	1	0	0.155946916579043	0.155946916579043	0.0278006686292598	0.0278006686292598	0	0	0.245844643542228	0.245844643542228	0	0	0	0	0.0509525267461167	0.0509525267461167	0	0	0.245844643542228	0.120136188874162	1	0.155946916579043	2
114	4557	ENSG00000051180	RAD51	1	ENSG00000114948	ADAM23	ADAM23 _( 38678 )	4	chr2_206482217_206482392	1	0	0	0	0	0	0	0	1	0	0	0	0	0	0	0	0	0	0	0	0	0	0	-0.155937510963004	0.155937510963004	0.155937510963004	0.155937510963004	1	0.155937510963004	2
1212	2781	ENSG00000138658	ZGRF1	1	ENSG00000075413	MARK3	MARK3 _( 62725 )	4	chr14_103448117_103448472	1	0	0	0	0	0	0	0	1	0	0	0	0	0	0	0	0	0	0	0	0	0	0	0.155929849696549	0.155929849696549	0.155929849696549	0.155929849696549	1	0.155929849696549	2
943	7243	ENSG00000128708	HAT1	1	ENSG00000124749	COL21A1	COL21A1 _( -46203 )	4	chr6_56440297_56441020	1	0	0	0	0	0	0	0	1	0	0	0	0	0	0	0	0	0	0	0	0	0	0	0.155926891636559	0.155926891636559	0.155926891636559	0.155926891636559	1	0.155926891636559	2
1444	225	ENSG00000150764	DIXDC1	1	ENSG00000213625	LEPROT	LEPROT _( -24181 )	4	chr1_65395909_65396406	1	0	0	0	0	0	0	0	1	0	0	0	0	0	0	0	0	0	0	0	0	0	0	-0.155923018640567	0.155923018640567	0.155923018640567	0.155923018640567	1	0.155923018640567	2
1130	7684	ENSG00000136153	LMO7	1	ENSG00000214960	ISPD	ISPD _( 55805 )	4	chr7_16365246_16365517	1	0	0	0	0	0	0	0	1	0	0	0	0	0	0	0	0	0	0	0	0	0	0	0.155878913366546	0.155878913366546	0.155878913366546	0.155878913366546	1	0.155878913366546	2
725	9196	ENSG00000116667	C1orf21	1	ENSG00000123576	ESX1	ESX1 _( -80769 )	4	chrX_104335702_104336075	1	0	0	0	0	0	0	0	1	0	0	0	0	0	0	0	0	0	0	0	0	0	0	-0.155830668990314	0.155830668990314	0.155830668990314	0.155830668990314	1	0.155830668990314	2
475	1349	ENSG00000104518	GSDMD	1	ENSG00000149050	ZNF214	ZNF214 _( 27143 )	4	chr11_6992559_6993225	4	1	1	1	0	0	0	1	0	-0.155824273949116	0.155824273949116	-0.165857183396071	0.165857183396071	-0.157116255734116	0.157116255734116	0	0	0	0	0	0	-0.0661429454642073	0.0661429454642073	0	0	0.165857183396071	0.136235164635878	1	0.155824273949116	2
132	4009	ENSG00000058668	ATP2B4	1	ENSG00000115944	COX7A2L	COX7A2L _( 61038 )	4	chr2_42327162_42327469	4	0	1	1	1	0	0	0	1	0	0	0.0577378960018649	0.0577378960018649	0.0408726702318252	0.0408726702318252	0.108836886815905	0.108836886815905	0	0	0	0	0	0	0.155811678220502	0.155811678220502	0.155811678220502	0.0908147828175244	1	0.155811678220502	2
1415	5043	ENSG00000148459	PDSS1	1	ENSG00000150995	ITPR1	ITPR1 _( 13800 )	4	chr3_4507145_4507414	4	1	0	0	1	1	0	1	0	-0.15578547712639	0.15578547712639	0	0	0	0	-0.152409992296994	0.152409992296994	-0.0704079086934397	0.0704079086934397	0	0	-0.121304246952012	0.121304246952012	0	0	0.15578547712639	0.124976906267209	1	0.15578547712639	2
2103	2147	ENSG00000176473	WDR25	1	ENSG00000111145	ELK3	ELK3 _( 19437 )	4	chr12_96213819_96214180	1	0	0	0	0	0	0	0	1	0	0	0	0	0	0	0	0	0	0	0	0	0	0	-0.155765752056123	0.155765752056123	0.155765752056123	0.155765752056123	1	0.155765752056123	2
400	1236	ENSG00000100767	PAPLN	1	ENSG00000108018	SORCS1	SORCS1 _( 502118 )	4	chr10_106661826_106662416	1	0	0	0	0	0	0	0	1	0	0	0	0	0	0	0	0	0	0	0	0	0	0	0.155750708317757	0.155750708317757	0.155750708317757	0.155750708317757	1	0.155750708317757	2
987	3095	ENSG00000130813	C19orf66	1	ENSG00000175643	RMI2	RMI2 _( -8674 )	4	chr16_11240660_11240975	3	0	1	0	1	0	0	0	1	0	0	0.0148916359363814	0.0148916359363814	0	0	0.0128230488826321	0.0128230488826321	0	0	0	0	0	0	0.155742853700252	0.155742853700252	0.155742853700252	0.0611525128397551	1	0.155742853700252	2
1498	4806	ENSG00000153904	DDAH1	1	ENSG00000198900	TOP1	TOP1 _( -20028 )	4	chr20_41008376_41008790	1	0	0	0	0	0	0	0	1	0	0	0	0	0	0	0	0	0	0	0	0	0	0	0.155737865495682	0.155737865495682	0.155737865495682	0.155737865495682	1	0.155737865495682	2
123	6673	ENSG00000055163	CYFIP2	1	ENSG00000153037	SRP19	SRP19 _( -54828 )	4	chr5_112772020_112772385	2	1	0	0	0	0	0	1	0	-0.155724243042234	0.155724243042234	0	0	0	0	0	0	0	0	0	0	-0.220984304564718	0.220984304564718	0	0	0.220984304564718	0.188354273803476	1	0.155724243042234	2
1433	1490	ENSG00000149573	MPZL2	1	ENSG00000148948	LRRC4C	LRRC4C _( 956691 )	4	chr11_40502664_40503082	2	0	0	0	1	0	0	0	1	0	0	0	0	0	0	-0.0656420574664618	0.0656420574664618	0	0	0	0	0	0	-0.155720253506675	0.155720253506675	0.155720253506675	0.110681155486569	1	0.155720253506675	2
303	6329	ENSG00000089127	OAS1	1	ENSG00000168594	ADAM29	ADAM29 _( 441488 )	4	chr4_175271177_175271467	1	0	0	0	0	0	0	0	1	0	0	0	0	0	0	0	0	0	0	0	0	0	0	0.155710129470378	0.155710129470378	0.155710129470378	0.155710129470378	1	0.155710129470378	2
1945	2781	ENSG00000169689	CENPX	1	ENSG00000075413	MARK3	MARK3 _( 62725 )	4	chr14_103448117_103448472	1	0	0	0	0	0	0	0	1	0	0	0	0	0	0	0	0	0	0	0	0	0	0	0.155706747703862	0.155706747703862	0.155706747703862	0.155706747703862	1	0.155706747703862	2
604	5953	ENSG00000110218	PANX1	1	ENSG00000169429	CXCL8	CXCL8 _( 12629 )	4	chr4_73753135_73753473	6	1	0	1	1	1	1	1	0	0.155705440938473	0.155705440938473	0	0	0.00944021180670763	0.00944021180670763	0.197399620362755	0.197399620362755	0.0898991178766078	0.0898991178766078	0.0763533396034036	0.0763533396034036	0.446499563327432	0.446499563327432	0	0	0.446499563327432	0.162549548985896	1	0.155705440938473	2
2576	5869	ENSG00000214530	STARD10	1	ENSG00000109182	CWH43	CWH43 _( 110538 )	4	chr4_49096785_49097335	4	1	0	1	0	1	0	1	0	0.155670939513479	0.155670939513479	0	0	0.144531285731725	0.144531285731725	0	0	0.0489820905135733	0.0489820905135733	0	0	0.0509622633695149	0.0509622633695149	0	0	0.155670939513479	0.100036644782073	1	0.155670939513479	2
3058	6667	ENSG00000284906	ARHGAP11B	1	ENSG00000164211	STARD4	STARD4 _( -70521 )	4	chr5_111583111_111583338	1	0	0	0	0	0	0	0	1	0	0	0	0	0	0	0	0	0	0	0	0	0	0	0.155639561074681	0.155639561074681	0.155639561074681	0.155639561074681	1	0.155639561074681	2
1728	4557	ENSG00000164010	ERMAP	1	ENSG00000114948	ADAM23	ADAM23 _( 38678 )	4	chr2_206482217_206482392	1	0	0	0	0	0	0	0	1	0	0	0	0	0	0	0	0	0	0	0	0	0	0	0.155629222252472	0.155629222252472	0.155629222252472	0.155629222252472	1	0.155629222252472	2
2014	1907	ENSG00000172183	ISG20	1	ENSG00000064763	FAR2	FAR2 _( -449803 )	4	chr12_28698530_28699300	1	0	0	0	0	0	0	0	1	0	0	0	0	0	0	0	0	0	0	0	0	0	0	0.155613574664469	0.155613574664469	0.155613574664469	0.155613574664469	1	0.155613574664469	2
396	1299	ENSG00000100605	ITPK1	1	ENSG00000066468	FGFR2	FGFR2 _( 61846 )	4	chr10_121536178_121536612	1	0	0	0	0	0	0	0	1	0	0	0	0	0	0	0	0	0	0	0	0	0	0	-0.155595191095769	0.155595191095769	0.155595191095769	0.155595191095769	1	0.155595191095769	2
2227	5101	ENSG00000183684	ALYREF	1	ENSG00000182247	UBE2E2	UBE2E2 _( 39080 )	4	chr3_23242100_23242555	6	1	1	1	1	1	0	1	0	0.155592967450548	0.155592967450548	0.25108861970187	0.25108861970187	0.063859511353975	0.063859511353975	0.0228677975826212	0.0228677975826212	0.374237626661329	0.374237626661329	0	0	0.172600126773865	0.172600126773865	0	0	0.374237626661329	0.173374441587368	1	0.155592967450548	2
2279	8728	ENSG00000185436	IFNLR1	1	ENSG00000276759	ENSG00000276759	ENSG00000276759 _( 226184 )	4	chr9_26292859_26293360	1	0	0	0	0	0	0	0	1	0	0	0	0	0	0	0	0	0	0	0	0	0	0	0.15558968130068	0.15558968130068	0.15558968130068	0.15558968130068	1	0.15558968130068	2
1533	1168	ENSG00000155846	PPARGC1B	1	ENSG00000184719	RNLS	RNLS _( 42724 )	4	chr10_88541291_88541806	1	0	0	0	0	0	0	0	1	0	0	0	0	0	0	0	0	0	0	0	0	0	0	0.155587042913162	0.155587042913162	0.155587042913162	0.155587042913162	1	0.155587042913162	2
501	2516	ENSG00000105404	RABAC1	1	ENSG00000092067	CEBPE	CEBPE _( -26190 )	4	chr14_23145806_23146445	1	0	0	0	0	0	0	0	1	0	0	0	0	0	0	0	0	0	0	0	0	0	0	0.155579908797865	0.155579908797865	0.155579908797865	0.155579908797865	1	0.155579908797865	2
222	509	ENSG00000075426	FOSL2	1	ENSG00000117152	RGS4	RGS4 _( -32443 )	4	chr1_163035552_163036332	1	0	0	0	0	0	0	0	1	0	0	0	0	0	0	0	0	0	0	0	0	0	0	-0.155572390665859	0.155572390665859	0.155572390665859	0.155572390665859	1	0.155572390665859	2
228	3520	ENSG00000075826	SEC31B	1	ENSG00000101574	METTL4	METTL4 _( 153203 )	4	chr18_2417766_2418306	1	0	0	0	0	0	0	0	1	0	0	0	0	0	0	0	0	0	0	0	0	0	0	-0.155571882049739	0.155571882049739	0.155571882049739	0.155571882049739	1	0.155571882049739	2
650	8208	ENSG00000112972	HMGCS1	1	ENSG00000147408	CSGALNACT1	CSGALNACT1 _( 139517 )	4	chr8_19618139_19618512	2	0	0	0	0	0	0	1	1	0	0	0	0	0	0	0	0	0	0	0	0	0.0409847783975749	0.0409847783975749	0.15557137509741	0.15557137509741	0.15557137509741	0.0982780767474927	1	0.15557137509741	2
1667	820	ENSG00000162840	MT2P1	1	ENSG00000116991	SIPA1L2	SIPA1L2 _( 16569 )	4	chr1_232544431_232544989	1	0	0	0	0	0	0	0	1	0	0	0	0	0	0	0	0	0	0	0	0	0	0	-0.15555897566448	0.15555897566448	0.15555897566448	0.15555897566448	1	0.15555897566448	2
687	3198	ENSG00000115159	GPD2	1	ENSG00000103034	NDRG4	NDRG4 _( -13590 )	4	chr16_58448960_58449256	1	0	0	0	0	0	0	0	1	0	0	0	0	0	0	0	0	0	0	0	0	0	0	-0.155518056709637	0.155518056709637	0.155518056709637	0.155518056709637	1	0.155518056709637	2
478	80	ENSG00000104626	ERI1	1	ENSG00000175707	KDF1	KDF1 _( 19761 )	4	chr1_26940385_26940645	1	0	0	0	0	0	0	0	1	0	0	0	0	0	0	0	0	0	0	0	0	0	0	0.155505311624794	0.155505311624794	0.155505311624794	0.155505311624794	1	0.155505311624794	2
1576	1685	ENSG00000158106	RHPN1	1	ENSG00000137693	YAP1	YAP1 _( 93622 )	4	chr11_102204083_102204743	2	0	0	0	0	1	0	0	1	0	0	0	0	0	0	0	0	-0.0270404668166511	0.0270404668166511	0	0	0	0	-0.155502502617757	0.155502502617757	0.155502502617757	0.091271484717204	1	0.155502502617757	2
2241	1985	ENSG00000184205	TSPYL2	1	ENSG00000123364	HOXC13	HOXC13 _( -40194 )	4	chr12_53898339_53898571	4	0	0	0	1	0	1	1	1	0	0	0	0	0	0	0.149224572645873	0.149224572645873	0	0	0.0195188529704563	0.0195188529704563	0.00200905167892035	0.00200905167892035	0.15549559417367	0.15549559417367	0.15549559417367	0.0815620178672298	1	0.15549559417367	2
1325	4194	ENSG00000143498	TAF1A	1	ENSG00000115594	IL1R1	IL1R1 _( -22815 )	4	chr2_102041473_102041729	3	1	0	0	1	0	0	1	0	-0.155482914819905	0.155482914819905	0	0	0	0	-0.131542161178824	0.131542161178824	0	0	0	0	-0.17834317239644	0.17834317239644	0	0	0.17834317239644	0.155122749465056	1	0.155482914819905	2
1173	7838	ENSG00000137767	SQOR	1	ENSG00000106682	EIF4H	EIF4H _( -39468 )	4	chr7_74133490_74134777	1	0	0	0	0	0	0	0	1	0	0	0	0	0	0	0	0	0	0	0	0	0	0	0.155434618822485	0.155434618822485	0.155434618822485	0.155434618822485	1	0.155434618822485	2
1475	1897	ENSG00000152455	SUV39H2	1	ENSG00000123095	BHLHE41	BHLHE41 _( -348162 )	4	chr12_26473289_26473502	5	1	0	1	1	1	0	1	0	0.155421111647139	0.155421111647139	0	0	0.0704091693583388	0.0704091693583388	0.254277148792791	0.254277148792791	0.105371763350656	0.105371763350656	0	0	0.111065844058531	0.111065844058531	0	0	0.254277148792791	0.139309007441491	1	0.155421111647139	2
2279	5152	ENSG00000185436	IFNLR1	1	ENSG00000172995	ARPP21	ARPP21 _( -346785 )	4	chr3_35291627_35292160	3	1	1	0	0	0	0	1	0	0.155416311609948	0.155416311609948	0.0498424076373435	0.0498424076373435	0	0	0	0	0	0	0	0	0.301616551180655	0.301616551180655	0	0	0.301616551180655	0.168958423475982	1	0.155416311609948	2
1705	8798	ENSG00000163568	AIM2	1	ENSG00000165092	ALDH1A1	ALDH1A1 _( 92196 )	4	chr9_72987694_72988246	6	1	1	1	1	1	0	1	0	-0.155409427607854	0.155409427607854	-0.206972803124205	0.206972803124205	-0.221112457344453	0.221112457344453	-0.0698554139377794	0.0698554139377794	-0.0961978975221817	0.0961978975221817	0	0	-0.196722274959127	0.196722274959127	0	0	0.221112457344453	0.157711712415933	1	0.155409427607854	2
2313	5043	ENSG00000186603	HPDL	1	ENSG00000150995	ITPR1	ITPR1 _( 13800 )	4	chr3_4507145_4507414	5	1	1	0	1	1	0	1	0	-0.155387107106298	0.155387107106298	-0.123904379510698	0.123904379510698	0	0	-0.199310410781205	0.199310410781205	-0.0891557793863051	0.0891557793863051	0	0	-0.12633912438713	0.12633912438713	0	0	0.199310410781205	0.138819360234327	1	0.155387107106298	2
229	4310	ENSG00000076003	MCM6	1	ENSG00000115919	KYNU	KYNU _( -45499 )	4	chr2_142831698_142831999	5	1	0	1	0	1	1	1	0	0.155352204107201	0.155352204107201	0	0	0.0260183090955651	0.0260183090955651	0	0	0.105540388166315	0.105540388166315	0.199779713694796	0.199779713694796	0.0242855406129331	0.0242855406129331	0	0	0.199779713694796	0.102195231135362	1	0.155352204107201	2
947	16	ENSG00000128944	KNSTRN	1	ENSG00000178585	CTNNBIP1	CTNNBIP1 _( 11009 )	4	chr1_9898812_9899327	1	0	0	0	0	0	0	0	1	0	0	0	0	0	0	0	0	0	0	0	0	0	0	0.155349884153903	0.155349884153903	0.155349884153903	0.155349884153903	1	0.155349884153903	2
1682	6264	ENSG00000163221	S100A12	1	ENSG00000052795	FNIP2	FNIP2 _( 54420 )	4	chr4_158823558_158823881	1	0	0	0	0	0	0	0	1	0	0	0	0	0	0	0	0	0	0	0	0	0	0	0.155340094752617	0.155340094752617	0.155340094752617	0.155340094752617	1	0.155340094752617	2
810	2613	ENSG00000121039	RDH10	1	ENSG00000139977	NAA30	NAA30 _( -37327 )	4	chr14_57352897_57353217	1	0	0	0	0	0	0	0	1	0	0	0	0	0	0	0	0	0	0	0	0	0	0	-0.155324369099254	0.155324369099254	0.155324369099254	0.155324369099254	1	0.155324369099254	2
511	4308	ENSG00000105835	NAMPT	1	ENSG00000115919	KYNU	KYNU _( -234312 )	4	chr2_142642595_142643186	4	1	0	1	1	0	0	1	0	0.155317042467546	0.155317042467546	0	0	0.0821273218303919	0.0821273218303919	0.174862108872342	0.174862108872342	0	0	0	0	0.109590049892503	0.109590049892503	0	0	0.174862108872342	0.130474130765696	1	0.155317042467546	2
1252	5234	ENSG00000140443	IGF1R	1	ENSG00000016391	CHDH	CHDH _( 96594 )	4	chr3_53749566_53749796	1	0	0	0	0	0	0	0	1	0	0	0	0	0	0	0	0	0	0	0	0	0	0	0.155311923492886	0.155311923492886	0.155311923492886	0.155311923492886	1	0.155311923492886	2
1204	5884	ENSG00000138346	DNA2	1	ENSG00000109182	CWH43	CWH43 _( 647696 )	4	chr4_49633943_49634533	6	1	1	1	1	1	0	1	0	-0.155306048326234	0.155306048326234	-0.250156559267608	0.250156559267608	-0.33956727820315	0.33956727820315	-0.046662599732036	0.046662599732036	-0.108314856688622	0.108314856688622	0	0	-0.134089123703057	0.134089123703057	0	0	0.33956727820315	0.172349410986784	1	0.155306048326234	2
2927	4662	ENSG00000267056	ENSG00000267056	1	ENSG00000144476	ACKR3	ACKR3 _( 91885 )	4	chr2_236659672_236660044	3	0	0	0	1	0	0	1	1	0	0	0	0	0	0	0.0357686498153955	0.0357686498153955	0	0	0	0	0.0434744701625108	0.0434744701625108	0.155301140133383	0.155301140133383	0.155301140133383	0.0781814200370965	1	0.155301140133383	2
1725	6218	ENSG00000163975	MELTF	1	ENSG00000151617	EDNRA	EDNRA _( -46167 )	4	chr4_147434440_147434750	1	0	0	0	0	0	0	0	1	0	0	0	0	0	0	0	0	0	0	0	0	0	0	0.155286192416543	0.155286192416543	0.155286192416543	0.155286192416543	1	0.155286192416543	2
1235	6459	ENSG00000139508	SLC46A3	1	ENSG00000112964	GHR	GHR _( 140967 )	4	chr5_42564744_42565289	1	0	0	0	0	0	0	0	1	0	0	0	0	0	0	0	0	0	0	0	0	0	0	0.155276740834371	0.155276740834371	0.155276740834371	0.155276740834371	1	0.155276740834371	2
1902	2625	ENSG00000168461	RAB31	1	ENSG00000126773	PCNX4	PCNX4 _( 24306 )	4	chr14_60116217_60116628	1	0	0	0	0	0	0	0	1	0	0	0	0	0	0	0	0	0	0	0	0	0	0	0.155231530284108	0.155231530284108	0.155231530284108	0.155231530284108	1	0.155231530284108	2
1299	6872	ENSG00000142910	TINAGL1	1	ENSG00000183111	ARHGEF37	ARHGEF37 _( 45671 )	4	chr5_149597618_149597920	1	0	0	0	0	0	0	0	1	0	0	0	0	0	0	0	0	0	0	0	0	0	0	-0.15521201098814	0.15521201098814	0.15521201098814	0.15521201098814	1	0.15521201098814	2
2319	6668	ENSG00000186918	ZNF395	1	ENSG00000164211	STARD4	STARD4 _( -122993 )	4	chr5_111635583_111636239	1	0	0	0	0	0	0	0	1	0	0	0	0	0	0	0	0	0	0	0	0	0	0	0.155209343014657	0.155209343014657	0.155209343014657	0.155209343014657	1	0.155209343014657	2
940	1368	ENSG00000128595	CALU	1	ENSG00000072952	MRVI1	MRVI1 _( 5048 )	4	chr11_10688437_10688940	4	1	1	0	0	1	0	1	0	0.155205442588031	0.155205442588031	0.249430556261539	0.249430556261539	0	0	0	0	0.0778290460560874	0.0778290460560874	0	0	0.0130148314651803	0.0130148314651803	0	0	0.249430556261539	0.12386996909271	1	0.155205442588031	2
2179	3741	ENSG00000180573	HIST1H2AC	1	ENSG00000127663	KDM4B	KDM4B _( 170153 )	4	chr19_5139266_5139453	6	1	1	0	1	1	1	1	0	-0.155170111386645	0.155170111386645	-0.0722299384620242	0.0722299384620242	0	0	-0.213425100237198	0.213425100237198	-0.063735649086867	0.063735649086867	-0.0166079130411939	0.0166079130411939	-0.0593763919195139	0.0593763919195139	0	0	0.213425100237198	0.0967575173555738	1	0.155170111386645	2
278	7780	ENSG00000085999	RAD54L	1	ENSG00000058404	CAMK2B	CAMK2B _( -44100 )	4	chr7_44378677_44379240	1	0	0	0	0	0	0	0	1	0	0	0	0	0	0	0	0	0	0	0	0	0	0	0.155168336386979	0.155168336386979	0.155168336386979	0.155168336386979	1	0.155168336386979	2
604	9212	ENSG00000110218	PANX1	1	ENSG00000243978	RTL9	RTL9 _( -19601 )	4	chrX_110338885_110339215	1	0	0	0	0	0	0	0	1	0	0	0	0	0	0	0	0	0	0	0	0	0	0	-0.155140583768503	0.155140583768503	0.155140583768503	0.155140583768503	1	0.155140583768503	2
1390	2201	ENSG00000146674	IGFBP3	1	ENSG00000198855	FICD	FICD _( 10497 )	4	chr12_108525682_108526163	1	0	0	0	0	0	0	0	1	0	0	0	0	0	0	0	0	0	0	0	0	0	0	0.155139017318934	0.155139017318934	0.155139017318934	0.155139017318934	1	0.155139017318934	2
2868	9095	ENSG00000259781	HMGB1P6	1	ENSG00000184735	DDX53	DDX53 _( 118835 )	4	chrX_23118796_23119287	1	0	0	0	0	0	0	0	1	0	0	0	0	0	0	0	0	0	0	0	0	0	0	0.155129841839969	0.155129841839969	0.155129841839969	0.155129841839969	1	0.155129841839969	2
2012	1625	ENSG00000172159	FRMD3	1	ENSG00000151376	ME3	ME3 _( 48992 )	4	chr11_86623017_86623644	1	0	0	0	0	0	0	0	1	0	0	0	0	0	0	0	0	0	0	0	0	0	0	0.15512247076273	0.15512247076273	0.15512247076273	0.15512247076273	1	0.15512247076273	2
1344	651	ENSG00000144136	SLC20A1	1	ENSG00000162630	B3GALT2	B3GALT2 _( -24560 )	4	chr1_193211214_193211925	1	0	0	0	0	0	0	0	1	0	0	0	0	0	0	0	0	0	0	0	0	0	0	0.15510444958657	0.15510444958657	0.15510444958657	0.15510444958657	1	0.15510444958657	2
2390	6387	ENSG00000196549	MME	1	ENSG00000154162	CDH12	CDH12 _( -153438 )	4	chr5_23007060_23007607	1	0	0	0	0	0	0	0	1	0	0	0	0	0	0	0	0	0	0	0	0	0	0	0.155091184325381	0.155091184325381	0.155091184325381	0.155091184325381	1	0.155091184325381	2
2541	5205	ENSG00000206885	SNORA75	1	ENSG00000173578	XCR1	XCR1 _( 9690 )	4	chr3_46017831_46018052	1	0	0	0	0	0	0	0	1	0	0	0	0	0	0	0	0	0	0	0	0	0	0	-0.15505989643495	0.15505989643495	0.15505989643495	0.15505989643495	1	0.15505989643495	2
716	8121	ENSG00000116062	MSH6	1	ENSG00000170279	C7orf33	C7orf33 _( -19686 )	4	chr7_148570710_148570879	5	1	1	1	1	0	0	1	0	0.1550451372602	0.1550451372602	0.138980311462283	0.138980311462283	0.296711422682554	0.296711422682554	0.0674903799983492	0.0674903799983492	0	0	0	0	0.172003624926892	0.172003624926892	0	0	0.296711422682554	0.166046175266056	1	0.1550451372602	2
1731	3966	ENSG00000164050	PLXNB1	1	ENSG00000171094	ALK	ALK _( 76323 )	4	chr2_29844903_29845243	4	1	1	1	0	0	0	1	0	-0.155009532937175	0.155009532937175	-0.0189769570484877	0.0189769570484877	-0.0106456468485611	0.0106456468485611	0	0	0	0	0	0	-0.0344522617583191	0.0344522617583191	0	0	0.155009532937175	0.0547710996481356	1	0.155009532937175	2
1581	5677	ENSG00000158402	CDC25C	1	ENSG00000180611	MB21D2	MB21D2 _( -22024 )	4	chr3_192940185_192940656	5	1	0	1	1	1	0	1	0	0.154987307608751	0.154987307608751	0	0	0.0621675082461682	0.0621675082461682	0.211994570042588	0.211994570042588	0.0934878202660863	0.0934878202660863	0	0	0.00970726156424769	0.00970726156424769	0	0	0.211994570042588	0.106468893545568	1	0.154987307608751	2
851	1897	ENSG00000123505	AMD1	1	ENSG00000123095	BHLHE41	BHLHE41 _( -348162 )	4	chr12_26473289_26473502	2	1	0	0	0	0	0	1	0	0.154965480742471	0.154965480742471	0	0	0	0	0	0	0	0	0	0	0.22092280127635	0.22092280127635	0	0	0.22092280127635	0.187944141009411	1	0.154965480742471	2
1459	8776	ENSG00000151572	ANO4	1	ENSG00000204711	C9orf135	C9orf135 _( 79594 )	4	chr9_69900387_69900653	2	0	0	0	1	0	0	0	1	0	0	0	0	0	0	0.000467215033535292	0.000467215033535292	0	0	0	0	0	0	0.154922348951591	0.154922348951591	0.154922348951591	0.0776947819925631	1	0.154922348951591	2
2815	9309	ENSG00000254577	ENSG00000254577	1	ENSG00000010404	IDS	IDS _( 168594 )	4	chrX_149365165_149365341	1	0	0	0	0	0	0	0	1	0	0	0	0	0	0	0	0	0	0	0	0	0	0	-0.154908729019271	0.154908729019271	0.154908729019271	0.154908729019271	1	0.154908729019271	2
2886	3462	ENSG00000261373	VPS9D1-AS1	1	ENSG00000108395	TRIM37	TRIM37 _( 113942 )	4	chr17_58992740_58992979	1	0	0	0	0	0	0	0	1	0	0	0	0	0	0	0	0	0	0	0	0	0	0	0.154886163426025	0.154886163426025	0.154886163426025	0.154886163426025	1	0.154886163426025	2
2970	5305	ENSG00000272398	CD24	1	ENSG00000121440	PDZRN3	PDZRN3 _( -28951 )	4	chr3_73653891_73654327	4	1	0	1	1	0	0	1	0	0.154885832065669	0.154885832065669	0	0	0.206854845038801	0.206854845038801	0.227592848960317	0.227592848960317	0	0	0	0	0.276955170675089	0.276955170675089	0	0	0.276955170675089	0.216572174184969	1	0.154885832065669	2
450	6344	ENSG00000103044	HAS3	1	ENSG00000164303	ENPP6	ENPP6 _( -26901 )	4	chr4_184248131_184248480	1	0	0	0	0	0	0	0	1	0	0	0	0	0	0	0	0	0	0	0	0	0	0	-0.15487819720688	0.15487819720688	0.15487819720688	0.15487819720688	1	0.15487819720688	2
1847	8974	ENSG00000167291	TBC1D16	1	ENSG00000136861	CDK5RAP2	CDK5RAP2 _( -28314 )	4	chr9_120608484_120608730	1	0	0	0	0	0	0	0	1	0	0	0	0	0	0	0	0	0	0	0	0	0	0	-0.154877121759505	0.154877121759505	0.154877121759505	0.154877121759505	1	0.154877121759505	2
1243	8242	ENSG00000140022	STON2	1	ENSG00000120875	DUSP4	DUSP4 _( -160196 )	4	chr8_29510864_29511319	1	0	0	0	0	0	0	0	1	0	0	0	0	0	0	0	0	0	0	0	0	0	0	-0.154866646549629	0.154866646549629	0.154866646549629	0.154866646549629	1	0.154866646549629	2
2881	497	ENSG00000261040	WFDC21P	1	ENSG00000158714	SLAMF8	SLAMF8 _( 0 )	4	chr1_159826405_159826843	3	1	1	0	0	0	0	1	0	-0.154858827311361	0.154858827311361	-0.0948568284237694	0.0948568284237694	0	0	0	0	0	0	0	0	-0.089892736096388	0.089892736096388	0	0	0.154858827311361	0.113202797277173	1	0.154858827311361	2
2232	274	ENSG00000183780	SLC35F3	1	ENSG00000137960	GIPC2	GIPC2 _( 122106 )	4	chr1_78101648_78102323	1	0	0	0	0	0	0	0	1	0	0	0	0	0	0	0	0	0	0	0	0	0	0	0.154850621617031	0.154850621617031	0.154850621617031	0.154850621617031	1	0.154850621617031	2
681	6924	ENSG00000114923	SLC4A3	1	ENSG00000113282	CLINT1	CLINT1 _( -65849 )	4	chr5_157925024_157925945	5	1	0	1	1	1	0	1	0	-0.15485018110089	0.15485018110089	0	0	-0.236629734466597	0.236629734466597	-0.15540556852449	0.15540556852449	-0.198371996207122	0.198371996207122	0	0	-0.24698636982888	0.24698636982888	0	0	0.24698636982888	0.198448770025596	1	0.15485018110089	2
1913	362	ENSG00000168785	TSPAN5	1	ENSG00000162631	NTNG1	NTNG1 _( 124562 )	4	chr1_107264569_107264853	1	0	0	0	0	0	0	0	1	0	0	0	0	0	0	0	0	0	0	0	0	0	0	0.154848090582963	0.154848090582963	0.154848090582963	0.154848090582963	1	0.154848090582963	2
1343	4384	ENSG00000144118	RALB	1	ENSG00000144285	SCN1A	SCN1A _( 58471 )	4	chr2_166090546_166090743	6	1	1	1	1	1	0	1	0	0.154842478055108	0.154842478055108	0.131407590572948	0.131407590572948	0.142764857601537	0.142764857601537	0.0890530807142536	0.0890530807142536	0.273667907168845	0.273667907168845	0	0	0.0509354154559547	0.0509354154559547	0	0	0.273667907168845	0.140445221594774	1	0.154842478055108	2
1440	6657	ENSG00000150593	PDCD4	1	ENSG00000198961	PJA2	PJA2 _( -136427 )	4	chr5_109546421_109546774	4	1	1	0	0	1	0	1	0	0.154838942612708	0.154838942612708	0.188496162137389	0.188496162137389	0	0	0	0	0.170444454169399	0.170444454169399	0	0	0.0824446648534387	0.0824446648534387	0	0	0.188496162137389	0.149056055943234	1	0.154838942612708	2
28	3760	ENSG00000008838	MED24	1	ENSG00000141837	CACNA1A	CACNA1A _( -48505 )	4	chr19_13681530_13681906	1	0	0	0	0	0	0	0	1	0	0	0	0	0	0	0	0	0	0	0	0	0	0	-0.15483244096334	0.15483244096334	0.15483244096334	0.15483244096334	1	0.15483244096334	2
2590	5297	ENSG00000220323	HIST2H2BD	1	ENSG00000163602	RYBP	RYBP _( -185503 )	4	chr3_72632124_72632463	1	0	0	0	0	0	0	0	1	0	0	0	0	0	0	0	0	0	0	0	0	0	0	-0.154829143567955	0.154829143567955	0.154829143567955	0.154829143567955	1	0.154829143567955	2
466	3017	ENSG00000104140	RHOV	1	ENSG00000156222	SLC28A1	SLC28A1 _( 21445 )	4	chr15_84906099_84906373	2	0	0	0	0	0	1	0	1	0	0	0	0	0	0	0	0	0	0	0.017671539565362	0.017671539565362	0	0	0.154816382810473	0.154816382810473	0.154816382810473	0.0862439611879177	1	0.154816382810473	2
654	4129	ENSG00000113108	APBB3	1	ENSG00000115353	TACR1	TACR1 _( -48765 )	4	chr2_75248465_75248884	1	0	0	0	0	0	0	0	1	0	0	0	0	0	0	0	0	0	0	0	0	0	0	-0.154788980890128	0.154788980890128	0.154788980890128	0.154788980890128	1	0.154788980890128	2
373	7132	ENSG00000100100	PIK3IP1	1	ENSG00000124657	OR2B6	OR2B6 _( 29739 )	4	chr6_27986980_27987784	1	0	0	0	0	0	0	0	1	0	0	0	0	0	0	0	0	0	0	0	0	0	0	-0.154759580067713	0.154759580067713	0.154759580067713	0.154759580067713	1	0.154759580067713	2
2449	4795	ENSG00000198369	SPRED2	1	ENSG00000198959	TGM2	TGM2 _( 48480 )	4	chr20_38117571_38118098	1	0	0	0	0	0	0	0	1	0	0	0	0	0	0	0	0	0	0	0	0	0	0	0.154752028024942	0.154752028024942	0.154752028024942	0.154752028024942	1	0.154752028024942	2
672	4310	ENSG00000114270	COL7A1	1	ENSG00000115919	KYNU	KYNU _( -45499 )	4	chr2_142831698_142831999	2	0	0	0	0	1	0	0	1	0	0	0	0	0	0	0	0	-0.0586342684880974	0.0586342684880974	0	0	0	0	-0.154735564919152	0.154735564919152	0.154735564919152	0.106684916703625	1	0.154735564919152	2
1651	4340	ENSG00000162496	DHRS3	1	ENSG00000177519	RPRM	RPRM _( -64818 )	4	chr2_153543626_153544053	1	0	0	0	0	0	0	0	1	0	0	0	0	0	0	0	0	0	0	0	0	0	0	-0.15473528395294	0.15473528395294	0.15473528395294	0.15473528395294	1	0.15473528395294	2
68	3087	ENSG00000025434	NR1H3	1	ENSG00000182831	C16orf72	C16orf72 _( 19106 )	4	chr16_9110754_9110949	5	1	1	1	0	1	0	1	0	-0.154726124701649	0.154726124701649	-0.0751043866794556	0.0751043866794556	-0.147363234743476	0.147363234743476	0	0	-0.0812432815649624	0.0812432815649624	0	0	-0.092582803169069	0.092582803169069	0	0	0.154726124701649	0.110203966171722	1	0.154726124701649	2
679	8693	ENSG00000114812	VIPR1	1	ENSG00000107165	TYRP1	TYRP1 _( -754067 )	4	chr9_11931097_11931372	3	1	0	1	0	0	0	1	0	-0.154646333647862	0.154646333647862	0	0	-0.141173338521175	0.141173338521175	0	0	0	0	0	0	-0.00703400225520173	0.00703400225520173	0	0	0.154646333647862	0.100951224808079	1	0.154646333647862	2
63	3240	ENSG00000023171	GRAMD1B	1	ENSG00000050820	BCAR1	BCAR1 _( -51670 )	4	chr16_75319723_75320367	3	0	0	1	0	1	0	0	1	0	0	0	0	0.0675260532111439	0.0675260532111439	0	0	0.143305167218356	0.143305167218356	0	0	0	0	0.154644987255318	0.154644987255318	0.154644987255318	0.121825402561606	1	0.154644987255318	2
2223	3594	ENSG00000183570	PCBP3	1	ENSG00000134762	DSC3	DSC3 _( 277311 )	4	chr18_30765290_30765504	4	1	1	1	0	0	0	1	0	0.154606098693609	0.154606098693609	0.0681377364283146	0.0681377364283146	0.304370811769366	0.304370811769366	0	0	0	0	0	0	0.191060872953745	0.191060872953745	0	0	0.304370811769366	0.179543879961259	1	0.154606098693609	2
2731	687	ENSG00000237807	ENSG00000237807	1	ENSG00000184144	CNTN2	CNTN2 _( -38178 )	4	chr1_205004433_205004759	5	1	1	0	1	1	0	1	0	0.154605532866558	0.154605532866558	0.0638089275784207	0.0638089275784207	0	0	0.0972113373514378	0.0972113373514378	0.0152078570119189	0.0152078570119189	0	0	0.00614929416529816	0.00614929416529816	0	0	0.154605532866558	0.0673965897947268	1	0.154605532866558	2
1894	5097	ENSG00000168374	ARF4	1	ENSG00000129810	SGO1	SGO1 _( -388522 )	4	chr3_20574814_20575482	6	1	0	1	1	1	1	1	0	0.154576290365309	0.154576290365309	0	0	0.0554145881192687	0.0554145881192687	0.00333272906444762	0.00333272906444762	0.189018607926655	0.189018607926655	0.1545600441274	0.1545600441274	0.191534045372531	0.191534045372531	0	0	0.191534045372531	0.124739384162602	1	0.154576290365309	2
1270	1013	ENSG00000141068	KSR1	1	ENSG00000099250	NRP1	NRP1 _( -170674 )	4	chr10_33506936_33507508	1	0	0	0	0	0	0	0	1	0	0	0	0	0	0	0	0	0	0	0	0	0	0	0.154569438929615	0.154569438929615	0.154569438929615	0.154569438929615	1	0.154569438929615	2
2087	6065	ENSG00000175874	CREG2	1	ENSG00000168785	TSPAN5	TSPAN5 _( 166206 )	4	chr4_98491990_98492423	1	0	0	0	0	0	0	0	1	0	0	0	0	0	0	0	0	0	0	0	0	0	0	-0.154569207252463	0.154569207252463	0.154569207252463	0.154569207252463	1	0.154569207252463	2
1109	3023	ENSG00000135476	ESPL1	1	ENSG00000140522	RLBP1	RLBP1 _( -9071 )	4	chr15_89230822_89231395	4	1	1	1	0	0	0	1	0	0.154568693306654	0.154568693306654	0.17882652563679	0.17882652563679	0.119901204341859	0.119901204341859	0	0	0	0	0	0	0.0502516547968581	0.0502516547968581	0	0	0.17882652563679	0.12588701952054	1	0.154568693306654	2
2623	5175	ENSG00000225383	SFTA1P	1	ENSG00000114784	EIF1B	EIF1B _( -212254 )	4	chr3_40096954_40097430	1	0	0	0	0	0	0	0	1	0	0	0	0	0	0	0	0	0	0	0	0	0	0	0.154560381451135	0.154560381451135	0.154560381451135	0.154560381451135	1	0.154560381451135	2
440	839	ENSG00000102524	TNFSF13B	1	ENSG00000077522	ACTN2	ACTN2 _( -22032 )	4	chr1_236663717_236664422	1	0	0	0	0	0	0	0	1	0	0	0	0	0	0	0	0	0	0	0	0	0	0	0.154547394809471	0.154547394809471	0.154547394809471	0.154547394809471	1	0.154547394809471	2
1454	8974	ENSG00000151208	DLG5	1	ENSG00000136861	CDK5RAP2	CDK5RAP2 _( -28314 )	4	chr9_120608484_120608730	1	0	0	0	0	0	0	0	1	0	0	0	0	0	0	0	0	0	0	0	0	0	0	-0.154544603792708	0.154544603792708	0.154544603792708	0.154544603792708	1	0.154544603792708	2
39	3474	ENSG00000011105	TSPAN9	1	ENSG00000008283	CYB561	CYB561 _( 160412 )	4	chr17_63285473_63285966	5	1	1	1	1	0	0	1	0	0.154528977830708	0.154528977830708	0.157526876070426	0.157526876070426	0.106595573816108	0.106595573816108	0.337883704111725	0.337883704111725	0	0	0	0	0.116291861143559	0.116291861143559	0	0	0.337883704111725	0.174565398594505	1	0.154528977830708	2
185	2903	ENSG00000070950	RAD18	1	ENSG00000103569	AQP9	AQP9 _( 75852 )	4	chr15_58214021_58214251	1	0	0	0	0	0	0	0	1	0	0	0	0	0	0	0	0	0	0	0	0	0	0	-0.15450541469543	0.15450541469543	0.15450541469543	0.15450541469543	1	0.15450541469543	2
230	445	ENSG00000076067	RBMS2	1	ENSG00000196407	THEM5	THEM5 _( -5748 )	4	chr1_151859445_151859921	1	0	0	0	0	0	0	0	1	0	0	0	0	0	0	0	0	0	0	0	0	0	0	0.154499713266228	0.154499713266228	0.154499713266228	0.154499713266228	1	0.154499713266228	2
2297	5978	ENSG00000185947	ZNF267	1	ENSG00000169245	CXCL10	CXCL10 _( -4876 )	4	chr4_76028373_76028780	2	1	0	0	0	0	0	1	0	0.154494658170241	0.154494658170241	0	0	0	0	0	0	0	0	0	0	0.12086180113903	0.12086180113903	0	0	0.154494658170241	0.137678229654635	1	0.154494658170241	2
1953	3456	ENSG00000169994	MYO7B	1	ENSG00000121057	AKAP1	AKAP1 _( 73121 )	4	chr17_57158213_57159003	3	1	0	1	0	0	0	1	0	0.154487693967119	0.154487693967119	0	0	0.204097473221207	0.204097473221207	0	0	0	0	0	0	0.192798577009042	0.192798577009042	0	0	0.204097473221207	0.183794581399123	1	0.154487693967119	2
222	4286	ENSG00000075426	FOSL2	1	ENSG00000121966	CXCR4	CXCR4 _( -91666 )	4	chr2_136209831_136210015	5	1	0	0	1	1	1	1	0	0.154482923601241	0.154482923601241	0	0	0	0	0.0663617508037067	0.0663617508037067	0.0503735316153944	0.0503735316153944	0.00700906789303724	0.00700906789303724	0.0765826751918521	0.0765826751918521	0	0	0.154482923601241	0.0709619898210463	1	0.154482923601241	2
904	4549	ENSG00000126453	BCL2L12	1	ENSG00000116117	PARD3B	PARD3B _( 203551 )	4	chr2_204749344_204749544	1	0	0	0	0	0	0	0	1	0	0	0	0	0	0	0	0	0	0	0	0	0	0	0.154479385033165	0.154479385033165	0.154479385033165	0.154479385033165	1	0.154479385033165	2
1686	80	ENSG00000163328	GPR155	1	ENSG00000175707	KDF1	KDF1 _( 19761 )	4	chr1_26940385_26940645	1	0	0	0	0	0	0	0	1	0	0	0	0	0	0	0	0	0	0	0	0	0	0	-0.154478733764801	0.154478733764801	0.154478733764801	0.154478733764801	1	0.154478733764801	2
2929	6277	ENSG00000267073	ENSG00000267073	1	ENSG00000248771	SMIM31	SMIM31 _( -139733 )	4	chr4_164613680_164614331	1	0	0	0	0	0	0	0	1	0	0	0	0	0	0	0	0	0	0	0	0	0	0	0.154471220961834	0.154471220961834	0.154471220961834	0.154471220961834	1	0.154471220961834	2
1273	1398	ENSG00000141441	GAREM1	1	ENSG00000188487	INSC	INSC _( 101150 )	4	chr11_15213574_15213899	1	0	0	0	0	0	0	0	1	0	0	0	0	0	0	0	0	0	0	0	0	0	0	0.154459697390881	0.154459697390881	0.154459697390881	0.154459697390881	1	0.154459697390881	2
2583	2903	ENSG00000215784	FAM72D	1	ENSG00000103569	AQP9	AQP9 _( 75852 )	4	chr15_58214021_58214251	1	0	0	0	0	0	0	0	1	0	0	0	0	0	0	0	0	0	0	0	0	0	0	-0.15445944905607	0.15445944905607	0.15445944905607	0.15445944905607	1	0.15445944905607	2
1726	1490	ENSG00000163993	S100P	1	ENSG00000148948	LRRC4C	LRRC4C _( 956691 )	4	chr11_40502664_40503082	1	0	0	0	0	0	0	0	1	0	0	0	0	0	0	0	0	0	0	0	0	0	0	0.154444715586614	0.154444715586614	0.154444715586614	0.154444715586614	1	0.154444715586614	2
1676	7376	ENSG00000163131	CTSS	1	ENSG00000057657	PRDM1	PRDM1 _( -282388 )	4	chr6_105803433_105803932	1	0	0	0	0	0	0	0	1	0	0	0	0	0	0	0	0	0	0	0	0	0	0	-0.154443353902087	0.154443353902087	0.154443353902087	0.154443353902087	1	0.154443353902087	2
1127	2519	ENSG00000136108	CKAP2	1	ENSG00000255526	NEDD8-MDP1	NEDD8-MDP1 _( 7217 )	4	chr14_24224469_24225138	1	0	0	0	0	0	0	0	1	0	0	0	0	0	0	0	0	0	0	0	0	0	0	0.154436235697381	0.154436235697381	0.154436235697381	0.154436235697381	1	0.154436235697381	2
2525	2384	ENSG00000205336	ADGRG1	1	ENSG00000102753	KPNA3	KPNA3 _( 46405 )	4	chr13_49746215_49746516	1	0	0	0	0	0	0	0	1	0	0	0	0	0	0	0	0	0	0	0	0	0	0	0.154411355347463	0.154411355347463	0.154411355347463	0.154411355347463	1	0.154411355347463	2
910	8523	ENSG00000126860	EVI2A	1	ENSG00000164841	TMEM74	TMEM74 _( 72069 )	4	chr8_108715266_108715546	1	0	0	0	0	0	0	0	1	0	0	0	0	0	0	0	0	0	0	0	0	0	0	0.154388762796062	0.154388762796062	0.154388762796062	0.154388762796062	1	0.154388762796062	2
1470	3023	ENSG00000152056	AP1S3	1	ENSG00000140522	RLBP1	RLBP1 _( -9071 )	4	chr15_89230822_89231395	4	1	1	0	1	0	0	1	0	0.154347948114736	0.154347948114736	0.0695386767176619	0.0695386767176619	0	0	0.0063873653856533	0.0063873653856533	0	0	0	0	0.152366871466607	0.152366871466607	0	0	0.154347948114736	0.0956602154211645	1	0.154347948114736	2
657	5101	ENSG00000113356	POLR3G	1	ENSG00000182247	UBE2E2	UBE2E2 _( 39080 )	4	chr3_23242100_23242555	5	1	1	1	0	1	0	1	0	0.15431755385821	0.15431755385821	0.198935175214368	0.198935175214368	0.0343664174749268	0.0343664174749268	0	0	0.412627542831474	0.412627542831474	0	0	0.171401078038779	0.171401078038779	0	0	0.412627542831474	0.194329553483552	1	0.15431755385821	2
2775	5935	ENSG00000248098	BCKDHA	1	ENSG00000271271	UGT2A2	UGT2A2 _( -733 )	4	chr4_69640375_69640605	1	0	0	0	0	0	0	0	1	0	0	0	0	0	0	0	0	0	0	0	0	0	0	0.15428502898769	0.15428502898769	0.15428502898769	0.15428502898769	1	0.15428502898769	2
360	3765	ENSG00000099282	TSPAN15	1	ENSG00000186526	CYP4F8	CYP4F8 _( -19558 )	4	chr19_15595146_15595660	1	0	0	0	0	0	0	0	1	0	0	0	0	0	0	0	0	0	0	0	0	0	0	-0.154279504565717	0.154279504565717	0.154279504565717	0.154279504565717	1	0.154279504565717	2
1347	331	ENSG00000144395	CCDC150	1	ENSG00000137962	ARHGAP29	ARHGAP29 _( -47743 )	4	chr1_94322811_94323071	1	0	0	0	0	0	0	0	1	0	0	0	0	0	0	0	0	0	0	0	0	0	0	0.154266791536659	0.154266791536659	0.154266791536659	0.154266791536659	1	0.154266791536659	2
1121	80	ENSG00000135924	DNAJB2	1	ENSG00000175707	KDF1	KDF1 _( 19761 )	4	chr1_26940385_26940645	1	0	0	0	0	0	0	0	1	0	0	0	0	0	0	0	0	0	0	0	0	0	0	-0.154264449335209	0.154264449335209	0.154264449335209	0.154264449335209	1	0.154264449335209	2
1399	8137	ENSG00000147408	CSGALNACT1	1	ENSG00000055609	KMT2C	KMT2C _( 49309 )	4	chr7_152386282_152386696	6	1	1	1	1	0	1	1	0	-0.154211689871917	0.154211689871917	-0.0270919843773508	0.0270919843773508	-0.000659859573277897	0.000659859573277897	-0.0541676463559083	0.0541676463559083	0	0	-0.25564948292325	0.25564948292325	-0.0583018921043173	0.0583018921043173	0	0	0.25564948292325	0.0916804258676703	1	0.154211689871917	2
2908	1545	ENSG00000264672	SEPT4-AS1	1	ENSG00000204710	SPDYC	SPDYC _( -1349 )	4	chr11_65168425_65168805	1	0	0	0	0	0	0	0	1	0	0	0	0	0	0	0	0	0	0	0	0	0	0	0.154189500688913	0.154189500688913	0.154189500688913	0.154189500688913	1	0.154189500688913	2
951	3591	ENSG00000129151	BBOX1	1	ENSG00000170558	CDH2	CDH2 _( -371476 )	4	chr18_28548922_28549155	1	0	0	0	0	0	0	0	1	0	0	0	0	0	0	0	0	0	0	0	0	0	0	0.154140023581638	0.154140023581638	0.154140023581638	0.154140023581638	1	0.154140023581638	2
1720	2443	ENSG00000163814	CDCP1	1	ENSG00000080166	DCT	DCT _( 59860 )	4	chr13_94419239_94419822	1	0	0	0	0	0	0	0	1	0	0	0	0	0	0	0	0	0	0	0	0	0	0	0.154137805320695	0.154137805320695	0.154137805320695	0.154137805320695	1	0.154137805320695	2
2331	5623	ENSG00000187689	AMTN	1	ENSG00000163728	TTC14	TTC14 _( 10254 )	4	chr3_180612384_180612644	5	1	1	0	1	1	0	1	0	-0.154123213742777	0.154123213742777	-0.0929526500872099	0.0929526500872099	0	0	-0.199302442149464	0.199302442149464	-0.0341714343499641	0.0341714343499641	0	0	-0.00952919192021899	0.00952919192021899	0	0	0.199302442149464	0.0980157864499268	1	0.154123213742777	2
1089	543	ENSG00000135047	CTSL	1	ENSG00000094975	SUCO	SUCO _( -34695 )	4	chr1_172497159_172497654	1	0	0	0	0	0	0	0	1	0	0	0	0	0	0	0	0	0	0	0	0	0	0	-0.154115516102283	0.154115516102283	0.154115516102283	0.154115516102283	1	0.154115516102283	2
1156	6494	ENSG00000137171	KLC4	1	ENSG00000134363	FST	FST _( -113714 )	4	chr5_53366123_53366695	5	1	1	1	1	0	0	1	0	-0.15411017796568	0.15411017796568	-0.134820337607339	0.134820337607339	-0.114872201353786	0.114872201353786	-0.174756961500558	0.174756961500558	0	0	0	0	-0.0304871146255735	0.0304871146255735	0	0	0.174756961500558	0.121809358610587	1	0.15411017796568	2
621	5735	ENSG00000111348	ARHGDIB	1	ENSG00000109705	NKX3-2	NKX3-2 _( -13991 )	4	chr4_13559041_13559736	1	0	0	0	0	0	0	0	1	0	0	0	0	0	0	0	0	0	0	0	0	0	0	0.154055892410613	0.154055892410613	0.154055892410613	0.154055892410613	1	0.154055892410613	2
1037	5700	ENSG00000133056	PIK3C2B	1	ENSG00000170891	CYTL1	CYTL1 _( 37382 )	4	chr4_4981390_4982090	5	1	0	1	1	1	0	1	0	0.154055156263337	0.154055156263337	0	0	0.153629241751938	0.153629241751938	0.293372540340386	0.293372540340386	0.165692129085822	0.165692129085822	0	0	0.154189249325752	0.154189249325752	0	0	0.293372540340386	0.184187663353447	1	0.154055156263337	2
2523	2781	ENSG00000205208	C4orf46	1	ENSG00000075413	MARK3	MARK3 _( 62725 )	4	chr14_103448117_103448472	1	0	0	0	0	0	0	0	1	0	0	0	0	0	0	0	0	0	0	0	0	0	0	0.154041494620536	0.154041494620536	0.154041494620536	0.154041494620536	1	0.154041494620536	2
2587	2368	ENSG00000217555	CKLF	1	ENSG00000188342	GTF2F2	GTF2F2 _( 68769 )	4	chr13_45189284_45190345	5	1	0	1	1	1	0	1	0	0.154030291821063	0.154030291821063	0	0	0.0445851121993735	0.0445851121993735	0.00157439980732559	0.00157439980732559	0.210064993598432	0.210064993598432	0	0	0.213418864788208	0.213418864788208	0	0	0.213418864788208	0.12473473244288	1	0.154030291821063	2
631	6196	ENSG00000111907	TPD52L1	1	ENSG00000164136	IL15	IL15 _( 400214 )	4	chr4_142036813_142037398	2	0	0	1	0	0	0	0	1	0	0	0	0	-0.0149960436420091	0.0149960436420091	0	0	0	0	0	0	0	0	-0.154028833859935	0.154028833859935	0.154028833859935	0.0845124387509723	1	0.154028833859935	2
2393	1956	ENSG00000196584	XRCC2	1	ENSG00000139209	SLC38A4	SLC38A4 _( 214856 )	4	chr12_46617208_46617552	4	0	1	0	1	0	1	0	1	0	0	-0.289169790673449	0.289169790673449	0	0	-0.244239030809474	0.244239030809474	0	0	-0.0500337812232555	0.0500337812232555	0	0	-0.154026835337196	0.154026835337196	0.289169790673449	0.184367359510844	1	0.154026835337196	2
913	2781	ENSG00000127423	AUNIP	1	ENSG00000075413	MARK3	MARK3 _( 62725 )	4	chr14_103448117_103448472	1	0	0	0	0	0	0	0	1	0	0	0	0	0	0	0	0	0	0	0	0	0	0	0.154016383495463	0.154016383495463	0.154016383495463	0.154016383495463	1	0.154016383495463	2
2415	2530	ENSG00000197191	CYSRT1	1	ENSG00000092140	G2E3	G2E3 _( -33033 )	4	chr14_30525810_30526090	1	0	0	0	0	0	0	0	1	0	0	0	0	0	0	0	0	0	0	0	0	0	0	-0.154008132619038	0.154008132619038	0.154008132619038	0.154008132619038	1	0.154008132619038	2
504	8693	ENSG00000105486	LIG1	1	ENSG00000107165	TYRP1	TYRP1 _( -754067 )	4	chr9_11931097_11931372	3	1	0	1	0	0	0	1	0	0.154006102892255	0.154006102892255	0	0	0.253794578189403	0.253794578189403	0	0	0	0	0	0	0.0796024321352088	0.0796024321352088	0	0	0.253794578189403	0.162467704405622	1	0.154006102892255	2
2699	2902	ENSG00000233818	ENSG00000233818	1	ENSG00000103569	AQP9	AQP9 _( 71715 )	4	chr15_58209884_58210454	2	0	0	0	0	1	0	0	1	0	0	0	0	0	0	0	0	0.0131069515911541	0.0131069515911541	0	0	0	0	0.154002341125929	0.154002341125929	0.154002341125929	0.0835546463585414	1	0.154002341125929	2
2122	8468	ENSG00000177542	SLC25A22	1	ENSG00000164920	OSR2	OSR2 _( 25459 )	4	chr8_98969862_98970249	1	0	0	0	0	0	0	0	1	0	0	0	0	0	0	0	0	0	0	0	0	0	0	0.153998336083836	0.153998336083836	0.153998336083836	0.153998336083836	1	0.153998336083836	2
2519	4142	ENSG00000204839	MROH6	1	ENSG00000005436	GCFC2	GCFC2 _( -587115 )	4	chr2_76298104_76298361	4	1	0	0	1	1	0	1	0	-0.153998017815687	0.153998017815687	0	0	0	0	-0.139223538190499	0.139223538190499	-0.0662727236697388	0.0662727236697388	0	0	-0.00448886718258119	0.00448886718258119	0	0	0.153998017815687	0.0909957867146264	1	0.153998017815687	2
1269	1152	ENSG00000140945	CDH13	1	ENSG00000185737	NRG3	NRG3 _( -299982 )	4	chr10_81574950_81575332	1	0	0	0	0	0	0	0	1	0	0	0	0	0	0	0	0	0	0	0	0	0	0	0.153975938961282	0.153975938961282	0.153975938961282	0.153975938961282	1	0.153975938961282	2
2589	3337	ENSG00000218980	FTH1P15	1	ENSG00000072210	ALDH3A2	ALDH3A2 _( 23796 )	4	chr17_19671932_19672217	1	0	0	0	0	0	0	0	1	0	0	0	0	0	0	0	0	0	0	0	0	0	0	0.153948307713791	0.153948307713791	0.153948307713791	0.153948307713791	1	0.153948307713791	2
2533	2627	ENSG00000205744	DENND1C	1	ENSG00000179008	C14orf39	C14orf39 _( -59686 )	4	chr14_60575229_60575457	1	0	0	0	0	0	0	0	1	0	0	0	0	0	0	0	0	0	0	0	0	0	0	0.153903114410642	0.153903114410642	0.153903114410642	0.153903114410642	1	0.153903114410642	2
1859	7895	ENSG00000167601	AXL	1	ENSG00000234545	FAM133B	FAM133B _( -81270 )	4	chr7_92671664_92671952	1	0	0	0	0	0	0	0	1	0	0	0	0	0	0	0	0	0	0	0	0	0	0	-0.153902457411044	0.153902457411044	0.153902457411044	0.153902457411044	1	0.153902457411044	2
2476	6277	ENSG00000198900	TOP1	1	ENSG00000248771	SMIM31	SMIM31 _( -139733 )	4	chr4_164613680_164614331	1	0	0	0	0	0	0	0	1	0	0	0	0	0	0	0	0	0	0	0	0	0	0	-0.153893538769656	0.153893538769656	0.153893538769656	0.153893538769656	1	0.153893538769656	2
3025	1627	ENSG00000278763	FAM27B	1	ENSG00000150687	PRSS23	PRSS23 _( -6225 )	4	chr11_86784284_86784834	3	1	0	0	0	0	1	1	0	0.153891010257136	0.153891010257136	0	0	0	0	0	0	0	0	0.305632809126984	0.305632809126984	0.298054718331322	0.298054718331322	0	0	0.305632809126984	0.252526179238481	1	0.153891010257136	2
831	4950	ENSG00000122691	TWIST1	1	ENSG00000160310	PRMT2	PRMT2 _( 63125 )	4	chr21_46698292_46699478	5	1	0	1	0	1	1	1	0	0.153870677488449	0.153870677488449	0	0	0.0986731188687263	0.0986731188687263	0	0	0.0352525988111152	0.0352525988111152	0.0622623250961761	0.0622623250961761	0.13953538916405	0.13953538916405	0	0	0.153870677488449	0.0979188218857032	1	0.153870677488449	2
1661	1665	ENSG00000162711	NLRP3	1	ENSG00000149212	SESN3	SESN3 _( -34095 )	4	chr11_95266636_95266892	1	0	0	0	0	0	0	0	1	0	0	0	0	0	0	0	0	0	0	0	0	0	0	-0.15386010375265	0.15386010375265	0.15386010375265	0.15386010375265	1	0.15386010375265	2
1549	5108	ENSG00000156521	TYSND1	1	ENSG00000077092	RARB	RARB _( -82622 )	4	chr3_24605128_24605297	5	1	1	1	1	0	0	1	0	0.153855715995468	0.153855715995468	0.143574210587889	0.143574210587889	0.0467483621309297	0.0467483621309297	0.16425702977106	0.16425702977106	0	0	0	0	0.056420349028955	0.056420349028955	0	0	0.16425702977106	0.11297113350286	1	0.153855715995468	2
2799	8865	ENSG00000251230	MIR3945HG	1	ENSG00000213694	S1PR3	S1PR3 _( -114891 )	4	chr9_88875555_88875972	4	1	1	0	1	0	0	1	0	0.1538492055577	0.1538492055577	0.0664260453655166	0.0664260453655166	0	0	0.153203275408895	0.153203275408895	0	0	0	0	0.0776564481651934	0.0776564481651934	0	0	0.1538492055577	0.112783743624326	1	0.1538492055577	2
1281	7447	ENSG00000141582	CBX4	1	ENSG00000188580	NKAIN2	NKAIN2 _( 567503 )	4	chr6_124371644_124372287	1	0	0	0	0	0	0	0	1	0	0	0	0	0	0	0	0	0	0	0	0	0	0	0.153821635053469	0.153821635053469	0.153821635053469	0.153821635053469	1	0.153821635053469	2
609	6601	ENSG00000110852	CLEC2B	1	ENSG00000205464	ATP6AP1L	ATP6AP1L _( 143294 )	4	chr5_82422756_82423156	3	0	1	0	0	0	0	1	1	0	0	0.0145037440514501	0.0145037440514501	0	0	0	0	0	0	0	0	0.0590897451356656	0.0590897451356656	0.153815890721614	0.153815890721614	0.153815890721614	0.0758031266362433	1	0.153815890721614	2
1637	651	ENSG00000161888	SPC24	1	ENSG00000162630	B3GALT2	B3GALT2 _( -24560 )	4	chr1_193211214_193211925	1	0	0	0	0	0	0	0	1	0	0	0	0	0	0	0	0	0	0	0	0	0	0	0.153814570944756	0.153814570944756	0.153814570944756	0.153814570944756	1	0.153814570944756	2
82	4483	ENSG00000033178	UBA6	1	ENSG00000138379	MSTN	MSTN _( 10138 )	4	chr2_190052205_190052591	5	1	1	1	1	0	0	1	0	-0.153810856578592	0.153810856578592	-0.129023248167311	0.129023248167311	-0.0459559377779414	0.0459559377779414	-0.115261480215486	0.115261480215486	0	0	0	0	-0.150861212794442	0.150861212794442	0	0	0.153810856578592	0.118982547106754	1	0.153810856578592	2
438	428	ENSG00000102393	GLA	1	ENSG00000265972	TXNIP	TXNIP _( 5057 )	4	chr1_145990211_145991543	1	0	0	0	0	0	0	0	1	0	0	0	0	0	0	0	0	0	0	0	0	0	0	-0.153779388072714	0.153779388072714	0.153779388072714	0.153779388072714	1	0.153779388072714	2
2195	2552	ENSG00000181885	CLDN7	1	ENSG00000165410	CFL2	CFL2 _( -66462 )	4	chr14_34781285_34781775	3	0	0	1	0	0	1	0	1	0	0	0	0	-0.0707337383911014	0.0707337383911014	0	0	0	0	-0.154037699300051	0.154037699300051	0	0	-0.153734304332733	0.153734304332733	0.154037699300051	0.126168580674628	1	0.153734304332733	2
188	261	ENSG00000071282	LMCD1	1	ENSG00000137968	SLC44A5	SLC44A5 _( 213979 )	4	chr1_75396686_75397137	1	0	0	0	0	0	0	0	1	0	0	0	0	0	0	0	0	0	0	0	0	0	0	-0.153729553622007	0.153729553622007	0.153729553622007	0.153729553622007	1	0.153729553622007	2
1472	5352	ENSG00000152253	SPC25	1	ENSG00000057019	DCBLD2	DCBLD2 _( -53060 )	4	chr3_98954749_98955409	6	1	0	1	1	1	1	1	0	0.15372936707139	0.15372936707139	0	0	0.269170773596317	0.269170773596317	0.32920749008134	0.32920749008134	0.276494413374243	0.276494413374243	0.153168595790863	0.153168595790863	0.316374472801387	0.316374472801387	0	0	0.32920749008134	0.249690852119257	1	0.15372936707139	2
2726	66	ENSG00000236673	ENSG00000236673	1	ENSG00000188822	CNR2	CNR2 _( 15835 )	4	chr1_23897121_23897527	1	0	0	0	0	0	0	0	1	0	0	0	0	0	0	0	0	0	0	0	0	0	0	-0.153719009385258	0.153719009385258	0.153719009385258	0.153719009385258	1	0.153719009385258	2
2434	2112	ENSG00000197780	TAF13	1	ENSG00000049130	KITLG	KITLG _( -146129 )	4	chr12_88726980_88727673	1	0	0	0	0	0	0	0	1	0	0	0	0	0	0	0	0	0	0	0	0	0	0	0.153718153749836	0.153718153749836	0.153718153749836	0.153718153749836	1	0.153718153749836	2
388	6169	ENSG00000100439	ABHD4	1	ENSG00000164073	MFSD8	MFSD8 _( -9193 )	4	chr4_127975227_127975578	6	1	1	1	1	0	1	1	0	-0.153698779566027	0.153698779566027	-0.0513006715122687	0.0513006715122687	-0.155894461043618	0.155894461043618	-0.239952386604231	0.239952386604231	0	0	-0.46808395947367	0.46808395947367	-0.193256463613138	0.193256463613138	0	0	0.46808395947367	0.210364453635492	1	0.153698779566027	2
2080	3542	ENSG00000175471	MCTP1	1	ENSG00000128791	TWSG1	TWSG1 _( 30798 )	4	chr18_9365565_9365930	5	1	1	1	0	1	0	1	0	0.153667970047647	0.153667970047647	0.00358917609663519	0.00358917609663519	0.0884569709060744	0.0884569709060744	0	0	0.163862282801307	0.163862282801307	0	0	0.0398083363747271	0.0398083363747271	0	0	0.163862282801307	0.0898769472452781	1	0.153667970047647	2
2354	9192	ENSG00000188505	NCCRP1	1	ENSG00000172465	TCEAL1	TCEAL1 _( 11693 )	4	chrX_103640397_103640623	1	0	0	0	0	0	0	0	1	0	0	0	0	0	0	0	0	0	0	0	0	0	0	0.153655039941147	0.153655039941147	0.153655039941147	0.153655039941147	1	0.153655039941147	2
1371	2675	ENSG00000145476	CYP4V2	1	ENSG00000100647	SUSD6	SUSD6 _( 37030 )	4	chr14_69648626_69649259	1	0	0	0	0	0	0	0	1	0	0	0	0	0	0	0	0	0	0	0	0	0	0	0.153653608227196	0.153653608227196	0.153653608227196	0.153653608227196	1	0.153653608227196	2
1168	3658	ENSG00000137628	DDX60	1	ENSG00000187323	DCC	DCC _( -187759 )	4	chr18_52152142_52152413	1	0	0	0	0	0	0	0	1	0	0	0	0	0	0	0	0	0	0	0	0	0	0	0.15363222829625	0.15363222829625	0.15363222829625	0.15363222829625	1	0.15363222829625	2
1949	7033	ENSG00000169902	TPST1	1	ENSG00000112799	LY86	LY86 _( -10940 )	4	chr6_6576978_6577168	5	1	0	1	0	1	1	1	0	0.153604924762746	0.153604924762746	0	0	0.201793998335181	0.201793998335181	0	0	0.0463053946594996	0.0463053946594996	0.00596810694807604	0.00596810694807604	0.0400483614103742	0.0400483614103742	0	0	0.201793998335181	0.0895441572231753	1	0.153604924762746	2
2898	3054	ENSG00000263165	ENSG00000263165	1	ENSG00000140470	ADAMTS17	ADAMTS17 _( 210202 )	4	chr15_100131572_100131803	1	0	0	0	0	0	0	0	1	0	0	0	0	0	0	0	0	0	0	0	0	0	0	-0.153593887861918	0.153593887861918	0.153593887861918	0.153593887861918	1	0.153593887861918	2
886	207	ENSG00000125637	PSD4	1	ENSG00000173406	DAB1	DAB1 _( 148819 )	4	chr1_58397450_58397915	7	1	1	1	1	1	1	1	0	0.153541681399941	0.153541681399941	0.0308409470330924	0.0308409470330924	0.143916748051345	0.143916748051345	0.0283083772566169	0.0283083772566169	0.0308153893600397	0.0308153893600397	0.218026707538217	0.218026707538217	0.192621518750489	0.192621518750489	0	0	0.218026707538217	0.114010195627106	1	0.153541681399941	2
514	6131	ENSG00000105894	PTN	1	ENSG00000138653	NDST4	NDST4 _( -339448 )	4	chr4_115453324_115453922	6	1	1	1	1	1	0	1	0	-0.1535264382077	0.1535264382077	-0.00217283420115002	0.00217283420115002	-0.0194556805625343	0.0194556805625343	-0.119543875298902	0.119543875298902	-0.000786018817853582	0.000786018817853582	0	0	-0.0188736692415019	0.0188736692415019	0	0	0.1535264382077	0.0523930860549401	1	0.1535264382077	2
2928	6470	ENSG00000267062	ENSG00000267062	1	ENSG00000112972	HMGCS1	HMGCS1 _( -19037 )	4	chr5_43332549_43332978	1	0	0	0	0	0	0	0	1	0	0	0	0	0	0	0	0	0	0	0	0	0	0	0.153521135574445	0.153521135574445	0.153521135574445	0.153521135574445	1	0.153521135574445	2
824	9248	ENSG00000122042	UBL3	1	ENSG00000183631	PRR32	PRR32 _( 210480 )	4	chrX_127030244_127030736	1	0	0	0	0	0	0	0	1	0	0	0	0	0	0	0	0	0	0	0	0	0	0	0.153520061202956	0.153520061202956	0.153520061202956	0.153520061202956	1	0.153520061202956	2
1270	8619	ENSG00000141068	KSR1	1	ENSG00000253117	OC90	OC90 _( -5527 )	4	chr8_132091182_132091738	2	0	1	0	0	0	0	0	1	0	0	0.0146737425321349	0.0146737425321349	0	0	0	0	0	0	0	0	0	0	0.153503365506046	0.153503365506046	0.153503365506046	0.0840885540190902	1	0.153503365506046	2
2190	4208	ENSG00000181617	FDCSP	1	ENSG00000115641	FHL2	FHL2 _( -8914 )	4	chr2_105447427_105447881	2	0	0	0	0	0	0	1	1	0	0	0	0	0	0	0	0	0	0	0	0	-0.0773632333962318	0.0773632333962318	-0.153502097188132	0.153502097188132	0.153502097188132	0.115432665292182	1	0.153502097188132	2
473	1214	ENSG00000104432	IL7	1	ENSG00000107566	ERLIN1	ERLIN1 _( 33152 )	4	chr10_100154639_100155182	1	0	0	0	0	0	0	0	1	0	0	0	0	0	0	0	0	0	0	0	0	0	0	0.153486218738556	0.153486218738556	0.153486218738556	0.153486218738556	1	0.153486218738556	2
2983	4269	ENSG00000273272	ENSG00000273272	1	ENSG00000155052	CNTNAP5	CNTNAP5 _( 451101 )	4	chr2_124476388_124476623	1	0	0	0	0	0	0	0	1	0	0	0	0	0	0	0	0	0	0	0	0	0	0	-0.153484029020125	0.153484029020125	0.153484029020125	0.153484029020125	1	0.153484029020125	2
2458	700	ENSG00000198682	PAPSS2	1	ENSG00000142224	IL19	IL19 _( -6555 )	4	chr1_206791628_206792315	1	0	0	0	0	0	0	0	1	0	0	0	0	0	0	0	0	0	0	0	0	0	0	0.15348024950631	0.15348024950631	0.15348024950631	0.15348024950631	1	0.15348024950631	2
1575	2368	ENSG00000158089	GALNT14	1	ENSG00000188342	GTF2F2	GTF2F2 _( 68769 )	4	chr13_45189284_45190345	1	0	0	0	0	0	0	0	1	0	0	0	0	0	0	0	0	0	0	0	0	0	0	0.15345571084016	0.15345571084016	0.15345571084016	0.15345571084016	1	0.15345571084016	2
2006	989	ENSG00000171903	CYP4F11	1	ENSG00000169126	ARMC4	ARMC4 _( -78728 )	4	chr10_28077776_28078416	1	0	0	0	0	0	0	0	1	0	0	0	0	0	0	0	0	0	0	0	0	0	0	0.15344262717738	0.15344262717738	0.15344262717738	0.15344262717738	1	0.15344262717738	2
3000	3486	ENSG00000274415	ENSG00000274415	1	ENSG00000108878	CACNG1	CACNG1 _( 60525 )	4	chr17_67105115_67105591	4	1	0	0	1	1	0	1	0	-0.153430984382076	0.153430984382076	0	0	0	0	-0.201803301182344	0.201803301182344	-0.283224145045917	0.283224145045917	0	0	-0.135797448685765	0.135797448685765	0	0	0.283224145045917	0.193563969824025	1	0.153430984382076	2
624	5884	ENSG00000111581	NUP107	1	ENSG00000109182	CWH43	CWH43 _( 647696 )	4	chr4_49633943_49634533	3	1	0	1	0	0	0	1	0	-0.153429012221937	0.153429012221937	0	0	-0.148199813058681	0.148199813058681	0	0	0	0	0	0	-0.172024365011678	0.172024365011678	0	0	0.172024365011678	0.157884396764098	1	0.153429012221937	2
1667	1501	ENSG00000162840	MT2P1	1	ENSG00000019485	PRDM11	PRDM11 _( -2229 )	4	chr11_45093236_45093577	1	0	0	0	0	0	0	0	1	0	0	0	0	0	0	0	0	0	0	0	0	0	0	0.153423737294227	0.153423737294227	0.153423737294227	0.153423737294227	1	0.153423737294227	2
2738	3428	ENSG00000239282	CASTOR1	1	ENSG00000154975	CA10	CA10 _( 211540 )	4	chr17_51948262_51948477	1	0	0	0	0	0	0	0	1	0	0	0	0	0	0	0	0	0	0	0	0	0	0	-0.153409451084382	0.153409451084382	0.153409451084382	0.153409451084382	1	0.153409451084382	2
240	2555	ENSG00000078018	MAP2	1	ENSG00000151332	MBIP	MBIP _( -63123 )	4	chr14_36383799_36384410	5	1	1	0	1	0	1	1	0	0.153398107021634	0.153398107021634	0.155837977996066	0.155837977996066	0	0	0.139339217789827	0.139339217789827	0	0	8.98857132759554e-05	8.98857132759554e-05	0.0796963784741724	0.0796963784741724	0	0	0.155837977996066	0.105672313398995	1	0.153398107021634	2
1426	4410	ENSG00000149131	SERPING1	1	ENSG00000128708	HAT1	HAT1 _( -13976 )	4	chr2_171907961_171908472	1	0	0	0	0	0	0	0	1	0	0	0	0	0	0	0	0	0	0	0	0	0	0	0.15338993133381	0.15338993133381	0.15338993133381	0.15338993133381	1	0.15338993133381	2
2878	66	ENSG00000260834	ENSG00000260834	1	ENSG00000188822	CNR2	CNR2 _( 15835 )	4	chr1_23897121_23897527	3	0	1	0	1	0	0	0	1	0	0	-0.0160646264616576	0.0160646264616576	0	0	-0.0150032770099761	0.0150032770099761	0	0	0	0	0	0	-0.153389547127485	0.153389547127485	0.153389547127485	0.061485816866373	1	0.153389547127485	2
2185	4160	ENSG00000181191	PJA1	1	ENSG00000172071	EIF2AK3	EIF2AK3 _( -27100 )	4	chr2_88654676_88654989	4	1	0	1	0	1	0	1	0	0.153375369801372	0.153375369801372	0	0	0.113463463911042	0.113463463911042	0	0	0.169652610377837	0.169652610377837	0	0	0.0788379888229072	0.0788379888229072	0	0	0.169652610377837	0.12883235822829	1	0.153375369801372	2
767	7946	ENSG00000118898	PPL	1	ENSG00000106261	ZKSCAN1	ZKSCAN1 _( -2433 )	4	chr7_100012708_100013139	3	0	1	0	0	0	1	0	1	0	0	0.00174257815752204	0.00174257815752204	0	0	0	0	0	0	0.0992359256989961	0.0992359256989961	0	0	0.15335359753138	0.15335359753138	0.15335359753138	0.0847773671292994	1	0.15335359753138	2
571	5311	ENSG00000108947	EFNB3	1	ENSG00000114480	GBE1	GBE1 _( 35035 )	4	chr3_81726651_81727126	4	1	0	1	1	0	0	1	0	-0.153349081927812	0.153349081927812	0	0	-0.114739639269085	0.114739639269085	-0.0397258043222915	0.0397258043222915	0	0	0	0	-0.0193334663134202	0.0193334663134202	0	0	0.153349081927812	0.0817869979581521	1	0.153349081927812	2
73	6206	ENSG00000026036	RTEL1-TNFRSF6B	1	ENSG00000183090	FREM3	FREM3 _( -67511 )	4	chr4_143768186_143768696	1	0	0	0	0	0	0	0	1	0	0	0	0	0	0	0	0	0	0	0	0	0	0	-0.153328317211288	0.153328317211288	0.153328317211288	0.153328317211288	1	0.153328317211288	2
2083	1876	ENSG00000175592	FOSL1	1	ENSG00000052126	PLEKHA5	PLEKHA5 _( 8868 )	4	chr12_19138620_19138882	2	0	0	1	0	0	0	0	1	0	0	0	0	0.0104885736455422	0.0104885736455422	0	0	0	0	0	0	0	0	0.153308141468584	0.153308141468584	0.153308141468584	0.081898357557063	1	0.153308141468584	2
11	8065	ENSG00000005238	FAM214B	1	ENSG00000205060	SLC35B4	SLC35B4 _( -38780 )	4	chr7_134355831_134356332	1	0	0	0	0	0	0	0	1	0	0	0	0	0	0	0	0	0	0	0	0	0	0	-0.153294737254863	0.153294737254863	0.153294737254863	0.153294737254863	1	0.153294737254863	2
1601	1215	ENSG00000159399	HK2	1	ENSG00000196072	BLOC1S2	BLOC1S2 _( -21128 )	4	chr10_100307840_100308169	1	0	0	0	0	0	0	0	1	0	0	0	0	0	0	0	0	0	0	0	0	0	0	0.153294669361785	0.153294669361785	0.153294669361785	0.153294669361785	1	0.153294669361785	2
1374	5043	ENSG00000145604	SKP2	1	ENSG00000150995	ITPR1	ITPR1 _( 13800 )	4	chr3_4507145_4507414	5	1	0	1	1	1	0	1	0	-0.153281218909007	0.153281218909007	0	0	-0.0856543615961621	0.0856543615961621	-0.163825538171828	0.163825538171828	-0.11236996820395	0.11236996820395	0	0	-0.0781595049628988	0.0781595049628988	0	0	0.163825538171828	0.118658118368769	1	0.153281218909007	2
1857	428	ENSG00000167553	TUBA1C	1	ENSG00000265972	TXNIP	TXNIP _( 5057 )	4	chr1_145990211_145991543	2	0	0	0	1	0	0	0	1	0	0	0	0	0	0	-0.019766305720415	0.019766305720415	0	0	0	0	0	0	-0.153274900244176	0.153274900244176	0.153274900244176	0.0865206029822957	1	0.153274900244176	2
2231	2781	ENSG00000183765	CHEK2	1	ENSG00000075413	MARK3	MARK3 _( 62725 )	4	chr14_103448117_103448472	1	0	0	0	0	0	0	0	1	0	0	0	0	0	0	0	0	0	0	0	0	0	0	0.153268668393377	0.153268668393377	0.153268668393377	0.153268668393377	1	0.153268668393377	2
2300	1224	ENSG00000186185	KIF18B	1	ENSG00000171206	TRIM8	TRIM8 _( -12260 )	4	chr10_102629500_102630050	1	0	0	0	0	0	0	0	1	0	0	0	0	0	0	0	0	0	0	0	0	0	0	0.153251987359673	0.153251987359673	0.153251987359673	0.153251987359673	1	0.153251987359673	2
1360	7289	ENSG00000145107	TM4SF19	1	ENSG00000146243	IRAK1BP1	IRAK1BP1 _( -226379 )	4	chr6_78640863_78641093	1	0	0	0	0	0	0	0	1	0	0	0	0	0	0	0	0	0	0	0	0	0	0	0.15324270860819	0.15324270860819	0.15324270860819	0.15324270860819	1	0.15324270860819	2
1730	5735	ENSG00000164045	CDC25A	1	ENSG00000109705	NKX3-2	NKX3-2 _( -13991 )	4	chr4_13559041_13559736	1	0	0	0	0	0	0	0	1	0	0	0	0	0	0	0	0	0	0	0	0	0	0	0.153238894262506	0.153238894262506	0.153238894262506	0.153238894262506	1	0.153238894262506	2
98	3734	ENSG00000041982	TNC	1	ENSG00000178342	KCNG2	KCNG2 _( -71628 )	4	chr18_79791184_79792040	4	1	0	1	1	0	0	1	0	0.153233619701176	0.153233619701176	0	0	0.347142851512879	0.347142851512879	0.12768583903946	0.12768583903946	0	0	0	0	0.0608247300408781	0.0608247300408781	0	0	0.347142851512879	0.172221760073598	1	0.153233619701176	2
2835	1586	ENSG00000256663	ENSG00000256663	1	ENSG00000078124	ACER3	ACER3 _( 24193 )	4	chr11_76885060_76885837	5	1	1	0	1	1	0	1	0	0.153217134613041	0.153217134613041	0.100635091746598	0.100635091746598	0	0	0.125872897546366	0.125872897546366	0.127934024452436	0.127934024452436	0	0	0.293649325042963	0.293649325042963	0	0	0.293649325042963	0.160261694680281	1	0.153217134613041	2
2436	3214	ENSG00000197872	FAM49A	1	ENSG00000159720	ATP6V0D1	ATP6V0D1 _( 18723 )	4	chr16_67461718_67462514	1	0	0	0	0	0	0	0	1	0	0	0	0	0	0	0	0	0	0	0	0	0	0	0.153212073056534	0.153212073056534	0.153212073056534	0.153212073056534	1	0.153212073056534	2
1792	4595	ENSG00000165949	IFI27	1	ENSG00000116106	EPHA4	EPHA4 _( 606922 )	4	chr2_220966719_220967280	1	0	0	0	0	0	0	0	1	0	0	0	0	0	0	0	0	0	0	0	0	0	0	-0.153179446923733	0.153179446923733	0.153179446923733	0.153179446923733	1	0.153179446923733	2
1614	4873	ENSG00000160200	CBS	1	ENSG00000274391	TPTE	TPTE _( 79052 )	4	chr21_10561790_10562074	2	0	0	0	0	0	0	1	1	0	0	0	0	0	0	0	0	0	0	0	0	-0.0152864057242961	0.0152864057242961	-0.153164709758339	0.153164709758339	0.153164709758339	0.0842255577413173	1	0.153164709758339	2
712	4873	ENSG00000115902	SLC1A4	1	ENSG00000274391	TPTE	TPTE _( 79052 )	4	chr21_10561790_10562074	1	0	0	0	0	0	0	0	1	0	0	0	0	0	0	0	0	0	0	0	0	0	0	-0.15313888172968	0.15313888172968	0.15313888172968	0.15313888172968	1	0.15313888172968	2
2217	6792	ENSG00000183098	GPC6	1	ENSG00000120738	EGR1	EGR1 _( 21646 )	4	chr5_138487136_138487338	1	0	0	0	0	0	0	0	1	0	0	0	0	0	0	0	0	0	0	0	0	0	0	-0.153114745793089	0.153114745793089	0.153114745793089	0.153114745793089	1	0.153114745793089	2
601	428	ENSG00000110172	CHORDC1	1	ENSG00000265972	TXNIP	TXNIP _( 5057 )	4	chr1_145990211_145991543	1	0	0	0	0	0	0	0	1	0	0	0	0	0	0	0	0	0	0	0	0	0	0	-0.15311067840457	0.15311067840457	0.15311067840457	0.15311067840457	1	0.15311067840457	2
304	8415	ENSG00000089159	PXN	1	ENSG00000170289	CNGB3	CNGB3 _( -18393 )	4	chr8_86762068_86762581	5	1	0	1	1	0	1	1	0	0.153082994955406	0.153082994955406	0	0	0.0583635051893643	0.0583635051893643	0.156758295130309	0.156758295130309	0	0	0.0274921770710517	0.0274921770710517	0.0848492628202635	0.0848492628202635	0	0	0.156758295130309	0.0961092470332787	1	0.153082994955406	2
1408	3687	ENSG00000148154	UGCG	1	ENSG00000141682	PMAIP1	PMAIP1 _( 50280 )	4	chr18_59950228_59950564	4	1	1	0	1	0	0	1	0	0.153081134587236	0.153081134587236	0.093178867554574	0.093178867554574	0	0	0.119501952360514	0.119501952360514	0	0	0	0	0.171949326220989	0.171949326220989	0	0	0.171949326220989	0.134427820180828	1	0.153081134587236	2
1929	2870	ENSG00000169245	CXCL10	1	ENSG00000140284	SLC27A2	SLC27A2 _( -238376 )	4	chr15_49943543_49943820	4	1	0	0	1	1	0	1	0	0.153080596068726	0.153080596068726	0	0	0	0	0.0237893309053343	0.0237893309053343	0.221439929111724	0.221439929111724	0	0	0.047602076808459	0.047602076808459	0	0	0.221439929111724	0.111477983223561	1	0.153080596068726	2
1534	6669	ENSG00000155850	SLC26A2	1	ENSG00000164211	STARD4	STARD4 _( -154649 )	4	chr5_111667239_111667657	1	0	0	0	0	0	0	0	1	0	0	0	0	0	0	0	0	0	0	0	0	0	0	-0.153074602960971	0.153074602960971	0.153074602960971	0.153074602960971	1	0.153074602960971	2
403	8798	ENSG00000100911	PSME2	1	ENSG00000165092	ALDH1A1	ALDH1A1 _( 92196 )	4	chr9_72987694_72988246	6	1	1	1	1	1	0	1	0	-0.1530716752287	0.1530716752287	-0.255470629319549	0.255470629319549	-0.189262983301451	0.189262983301451	-0.0922206954137147	0.0922206954137147	-0.1931077915833	0.1931077915833	0	0	-0.123937475001067	0.123937475001067	0	0	0.255470629319549	0.167845208307963	1	0.1530716752287	2
2421	7322	ENSG00000197375	SLC22A5	1	ENSG00000135334	AKIRIN2	AKIRIN2 _( -61663 )	4	chr6_87763872_87764333	1	0	0	0	0	0	0	0	1	0	0	0	0	0	0	0	0	0	0	0	0	0	0	-0.15306726214783	0.15306726214783	0.15306726214783	0.15306726214783	1	0.15306726214783	2
1163	8974	ENSG00000137331	IER3	1	ENSG00000136861	CDK5RAP2	CDK5RAP2 _( -28314 )	4	chr9_120608484_120608730	5	1	0	1	1	1	0	1	0	0.153051983340085	0.153051983340085	0	0	0.18724062077105	0.18724062077105	0.218922461014986	0.218922461014986	0.0654941755161586	0.0654941755161586	0	0	0.0259475868573412	0.0259475868573412	0	0	0.218922461014986	0.130131365499924	1	0.153051983340085	2
3025	1678	ENSG00000278763	FAM27B	1	ENSG00000082175	PGR	PGR _( -132639 )	4	chr11_101263163_101263495	2	1	0	0	0	0	0	1	0	0.153009975824581	0.153009975824581	0	0	0	0	0	0	0	0	0	0	0.147067960644424	0.147067960644424	0	0	0.153009975824581	0.150038968234502	1	0.153009975824581	2
2333	7780	ENSG00000187741	FANCA	1	ENSG00000058404	CAMK2B	CAMK2B _( -44100 )	4	chr7_44378677_44379240	1	0	0	0	0	0	0	0	1	0	0	0	0	0	0	0	0	0	0	0	0	0	0	0.15300833527037	0.15300833527037	0.15300833527037	0.15300833527037	1	0.15300833527037	2
2903	6976	ENSG00000263620	ENSG00000263620	1	ENSG00000185662	SMIM23	SMIM23 _( 12881 )	4	chr5_171795313_171795761	5	1	0	1	1	0	1	1	0	-0.152974925430432	0.152974925430432	0	0	-0.272078975116053	0.272078975116053	-0.163415623894451	0.163415623894451	0	0	-0.143187997051584	0.143187997051584	-0.0878605717518107	0.0878605717518107	0	0	0.272078975116053	0.163903618648866	1	0.152974925430432	2
713	500	ENSG00000115919	KYNU	1	ENSG00000143315	PIGM	PIGM _( -11018 )	4	chr1_160043009_160043249	1	0	0	0	0	0	0	0	1	0	0	0	0	0	0	0	0	0	0	0	0	0	0	0.152974704633961	0.152974704633961	0.152974704633961	0.152974704633961	1	0.152974704633961	2
1138	5376	ENSG00000136436	CALCOCO2	1	ENSG00000170017	ALCAM	ALCAM _( 106486 )	4	chr3_105473395_105474033	1	0	0	0	0	0	0	0	1	0	0	0	0	0	0	0	0	0	0	0	0	0	0	-0.152966727930307	0.152966727930307	0.152966727930307	0.152966727930307	1	0.152966727930307	2
1910	9255	ENSG00000168679	SLC16A4	1	ENSG00000165694	FRMD7	FRMD7 _( 40774 )	4	chrX_132086823_132087246	1	0	0	0	0	0	0	0	1	0	0	0	0	0	0	0	0	0	0	0	0	0	0	-0.152962955258517	0.152962955258517	0.152962955258517	0.152962955258517	1	0.152962955258517	2
2421	6894	ENSG00000197375	SLC22A5	1	ENSG00000132911	NMUR2	NMUR2 _( -66516 )	4	chr5_152499884_152500160	1	0	0	0	0	0	0	0	1	0	0	0	0	0	0	0	0	0	0	0	0	0	0	0.15294944597055	0.15294944597055	0.15294944597055	0.15294944597055	1	0.15294944597055	2
2027	1665	ENSG00000172936	MYD88	1	ENSG00000149212	SESN3	SESN3 _( -34095 )	4	chr11_95266636_95266892	1	0	0	0	0	0	0	0	1	0	0	0	0	0	0	0	0	0	0	0	0	0	0	-0.152947494668304	0.152947494668304	0.152947494668304	0.152947494668304	1	0.152947494668304	2
78	1070	ENSG00000028137	TNFRSF1B	1	ENSG00000150275	PCDH15	PCDH15 _( -119272 )	4	chr10_55747214_55747657	5	1	1	1	1	0	0	1	0	-0.15294429420213	0.15294429420213	-0.0530109919998083	0.0530109919998083	-0.175039009926935	0.175039009926935	-0.149050143280882	0.149050143280882	0	0	0	0	-0.0617011337643259	0.0617011337643259	0	0	0.175039009926935	0.118349114634816	1	0.15294429420213	2
173	7603	ENSG00000069399	BCL3	1	ENSG00000146457	WTAP	WTAP _( -46639 )	4	chr6_159678689_159678946	5	1	1	1	1	0	0	1	0	0.152928402650928	0.152928402650928	0.151391525436532	0.151391525436532	0.116841211341032	0.116841211341032	0.0277651107724249	0.0277651107724249	0	0	0	0	0.198683226389493	0.198683226389493	0	0	0.198683226389493	0.129521895318082	1	0.152928402650928	2
2910	5074	ENSG00000265052	RN7SL622P	1	ENSG00000154783	FGD5	FGD5 _( 4877 )	4	chr3_14823839_14824165	1	0	0	0	0	0	0	0	1	0	0	0	0	0	0	0	0	0	0	0	0	0	0	0.152898412681144	0.152898412681144	0.152898412681144	0.152898412681144	1	0.152898412681144	2
899	7710	ENSG00000125968	ID1	1	ENSG00000122585	NPY	NPY _( 18449 )	4	chr7_24302612_24302820	1	0	0	0	0	0	0	0	1	0	0	0	0	0	0	0	0	0	0	0	0	0	0	0.152895862094724	0.152895862094724	0.152895862094724	0.152895862094724	1	0.152895862094724	2
2641	4774	ENSG00000227471	AKR1B15	1	ENSG00000101464	PIGU	PIGU _( 54384 )	4	chr20_34643985_34644406	1	0	0	0	0	0	0	0	1	0	0	0	0	0	0	0	0	0	0	0	0	0	0	0.152861289197344	0.152861289197344	0.152861289197344	0.152861289197344	1	0.152861289197344	2
239	7567	ENSG00000077942	FBLN1	1	ENSG00000091831	ESR1	ESR1 _( 221717 )	4	chr6_151878408_151878621	1	0	0	0	0	0	0	0	1	0	0	0	0	0	0	0	0	0	0	0	0	0	0	0.152815940957194	0.152815940957194	0.152815940957194	0.152815940957194	1	0.152815940957194	2
2539	8737	ENSG00000206538	VGLL3	1	ENSG00000174482	LINGO2	LINGO2 _( -65572 )	4	chr9_28735858_28736422	1	0	0	0	0	0	0	0	1	0	0	0	0	0	0	0	0	0	0	0	0	0	0	0.152808335449174	0.152808335449174	0.152808335449174	0.152808335449174	1	0.152808335449174	2
2774	3057	ENSG00000247993	FOXD1-AS1	1	ENSG00000184254	ALDH1A3	ALDH1A3 _( -52443 )	4	chr15_100809031_100809481	4	1	0	0	1	0	1	1	0	0.152789491191037	0.152789491191037	0	0	0	0	9.7275075396438e-05	9.7275075396438e-05	0	0	0.18532628328446	0.18532628328446	0.0958643085912395	0.0958643085912395	0	0	0.18532628328446	0.108519339535533	1	0.152789491191037	2
2799	9154	ENSG00000251230	MIR3945HG	1	ENSG00000226784	PGAM4	PGAM4 _( 15603 )	4	chrX_77953637_77954035	2	0	0	1	0	0	0	0	1	0	0	0	0	-0.0275087255941431	0.0275087255941431	0	0	0	0	0	0	0	0	-0.152778790094981	0.152778790094981	0.152778790094981	0.0901437578445621	1	0.152778790094981	2
1421	5677	ENSG00000148773	MKI67	1	ENSG00000180611	MB21D2	MB21D2 _( -22024 )	4	chr3_192940185_192940656	4	1	0	1	1	0	0	1	0	0.152758482446296	0.152758482446296	0	0	0.10519127379378	0.10519127379378	0.318425408519928	0.318425408519928	0	0	0	0	0.0758816355173293	0.0758816355173293	0	0	0.318425408519928	0.163064200069333	1	0.152758482446296	2
1496	7166	ENSG00000153714	LURAP1L	1	ENSG00000214736	TOMM6	TOMM6 _( 27875 )	4	chr6_41815537_41815871	4	1	1	1	0	0	0	1	0	0.15274565812158	0.15274565812158	0.0186331175164752	0.0186331175164752	0.00510868157219909	0.00510868157219909	0	0	0	0	0	0	0.0454947646525351	0.0454947646525351	0	0	0.15274565812158	0.0554955554656973	1	0.15274565812158	2
1795	3111	ENSG00000166016	ABTB2	1	ENSG00000261210	CLEC19A	CLEC19A _( -48782 )	4	chr16_19236672_19236957	6	1	0	1	1	1	1	1	0	0.152740774565837	0.152740774565837	0	0	0.275286665402416	0.275286665402416	0.0407452021075197	0.0407452021075197	0.0308571658259996	0.0308571658259996	0.0638223124096228	0.0638223124096228	0.219963394987779	0.219963394987779	0	0	0.275286665402416	0.130569252549862	1	0.152740774565837	2
2855	4104	ENSG00000258757	ENSG00000258757	1	ENSG00000116039	ATP6V1B1	ATP6V1B1 _( 29883 )	4	chr2_70930681_70930987	2	0	0	1	0	0	0	0	1	0	0	0	0	0.190509938716124	0.190509938716124	0	0	0	0	0	0	0	0	0.152738378319528	0.152738378319528	0.190509938716124	0.171624158517826	1	0.152738378319528	2
846	7019	ENSG00000123384	LRP1	1	ENSG00000054598	FOXC1	FOXC1 _( 291684 )	4	chr6_1901656_1901889	3	1	0	0	0	1	0	1	0	0.152731508341363	0.152731508341363	0	0	0	0	0	0	0.00355641309362949	0.00355641309362949	0	0	0.110251017371273	0.110251017371273	0	0	0.152731508341363	0.0888463129354217	1	0.152731508341363	2
1791	8500	ENSG00000165915	SLC39A13	1	ENSG00000164830	OXR1	OXR1 _( -31422 )	4	chr8_106238505_106238722	1	0	0	0	0	0	0	0	1	0	0	0	0	0	0	0	0	0	0	0	0	0	0	0.15271710024178	0.15271710024178	0.15271710024178	0.15271710024178	1	0.15271710024178	2
1130	2294	ENSG00000136153	LMO7	1	ENSG00000205861	PCOTH	PCOTH _( -134906 )	4	chr13_23753480_23753983	5	1	1	1	1	0	0	1	0	0.152710624813878	0.152710624813878	0.0296265157637538	0.0296265157637538	0.211028968754221	0.211028968754221	0.0408107676714374	0.0408107676714374	0	0	0	0	0.247951260363567	0.247951260363567	0	0	0.247951260363567	0.136425627473372	1	0.152710624813878	2
398	4662	ENSG00000100739	BDKRB1	1	ENSG00000144476	ACKR3	ACKR3 _( 91885 )	4	chr2_236659672_236660044	1	0	0	0	0	0	0	0	1	0	0	0	0	0	0	0	0	0	0	0	0	0	0	0.152667448096774	0.152667448096774	0.152667448096774	0.152667448096774	1	0.152667448096774	2
95	7954	ENSG00000041353	RAB27B	1	ENSG00000087085	ACHE	ACHE _( -19712 )	4	chr7_100916686_100916914	1	0	0	0	0	0	0	0	1	0	0	0	0	0	0	0	0	0	0	0	0	0	0	0.152645874972641	0.152645874972641	0.152645874972641	0.152645874972641	1	0.152645874972641	2
2609	4454	ENSG00000223975	ENSG00000223975	1	ENSG00000163002	NUP35	NUP35 _( 373318 )	4	chr2_183490831_183491432	3	1	0	1	0	0	0	1	0	0.152606714901666	0.152606714901666	0	0	0.0463802534901358	0.0463802534901358	0	0	0	0	0	0	0.00635250961375885	0.00635250961375885	0	0	0.152606714901666	0.0684464926685201	1	0.152606714901666	2
2386	907	ENSG00000196407	THEM5	1	ENSG00000187134	AKR1C1	AKR1C1 _( 20519 )	4	chr10_4983772_4984085	4	1	0	1	0	1	0	1	0	0.152592844448472	0.152592844448472	0	0	0.0215340458774556	0.0215340458774556	0	0	0.0546552084328405	0.0546552084328405	0	0	0.0330028232018226	0.0330028232018226	0	0	0.152592844448472	0.0654462304901478	1	0.152592844448472	2
392	5311	ENSG00000100526	CDKN3	1	ENSG00000114480	GBE1	GBE1 _( 35035 )	4	chr3_81726651_81727126	1	0	0	0	0	0	0	0	1	0	0	0	0	0	0	0	0	0	0	0	0	0	0	0.152534361218395	0.152534361218395	0.152534361218395	0.152534361218395	1	0.152534361218395	2
2532	4942	ENSG00000205622	ENSG00000205622	1	ENSG00000183067	IGSF5	IGSF5 _( 35939 )	4	chr21_39781346_39781674	5	1	0	1	1	0	1	1	0	0.152534179021995	0.152534179021995	0	0	0.273577467558261	0.273577467558261	0.0497805545513832	0.0497805545513832	0	0	0.0170406694860316	0.0170406694860316	0.128485781674668	0.128485781674668	0	0	0.273577467558261	0.124283730458468	1	0.152534179021995	2
1898	1152	ENSG00000168404	MLKL	1	ENSG00000185737	NRG3	NRG3 _( -299982 )	4	chr10_81574950_81575332	1	0	0	0	0	0	0	0	1	0	0	0	0	0	0	0	0	0	0	0	0	0	0	-0.152527556049507	0.152527556049507	0.152527556049507	0.152527556049507	1	0.152527556049507	2
1700	3357	ENSG00000163531	NFASC	1	ENSG00000168961	LGALS9	LGALS9 _( -36623 )	4	chr17_27586008_27586741	1	0	0	0	0	0	0	0	1	0	0	0	0	0	0	0	0	0	0	0	0	0	0	0.152485940426484	0.152485940426484	0.152485940426484	0.152485940426484	1	0.152485940426484	2
354	7099	ENSG00000097021	ACOT7	1	ENSG00000124766	SOX4	SOX4 _( -34973 )	4	chr6_21556924_21557795	4	1	0	1	1	0	0	1	0	-0.152472855494582	0.152472855494582	0	0	-0.187243806268118	0.187243806268118	-0.0972826630514524	0.0972826630514524	0	0	0	0	-0.00340879750544834	0.00340879750544834	0	0	0.187243806268118	0.1101020305799	1	0.152472855494582	2
856	8435	ENSG00000123892	RAB38	1	ENSG00000214954	LRRC69	LRRC69 _( 16130 )	4	chr8_91118749_91119085	1	0	0	0	0	0	0	0	1	0	0	0	0	0	0	0	0	0	0	0	0	0	0	-0.152460217653131	0.152460217653131	0.152460217653131	0.152460217653131	1	0.152460217653131	2
2576	6909	ENSG00000214530	STARD10	1	ENSG00000170624	SGCD	SGCD _( -355802 )	4	chr5_155514079_155514542	1	0	0	0	0	0	0	0	1	0	0	0	0	0	0	0	0	0	0	0	0	0	0	-0.152454126437008	0.152454126437008	0.152454126437008	0.152454126437008	1	0.152454126437008	2
422	2973	ENSG00000101665	SMAD7	1	ENSG00000175318	GRAMD2A	GRAMD2A _( 14694 )	4	chr15_72182699_72183091	1	0	0	0	0	0	0	0	1	0	0	0	0	0	0	0	0	0	0	0	0	0	0	-0.152432771392351	0.152432771392351	0.152432771392351	0.152432771392351	1	0.152432771392351	2
1443	8892	ENSG00000150687	PRSS23	1	ENSG00000106799	TGFBR1	TGFBR1 _( -73615 )	4	chr9_99030096_99030423	4	1	0	1	1	0	0	1	0	0.152428038283806	0.152428038283806	0	0	0.08145002803231	0.08145002803231	0.0930528350872453	0.0930528350872453	0	0	0	0	0.031438781043272	0.031438781043272	0	0	0.152428038283806	0.0895924206116583	1	0.152428038283806	2
1433	3734	ENSG00000149573	MPZL2	1	ENSG00000178342	KCNG2	KCNG2 _( -71628 )	4	chr18_79791184_79792040	1	0	0	0	0	0	0	0	1	0	0	0	0	0	0	0	0	0	0	0	0	0	0	0.15239739914872	0.15239739914872	0.15239739914872	0.15239739914872	1	0.15239739914872	2
1151	8693	ENSG00000136982	DSCC1	1	ENSG00000107165	TYRP1	TYRP1 _( -754067 )	4	chr9_11931097_11931372	4	1	0	1	0	1	0	1	0	0.152381738781511	0.152381738781511	0	0	0.195737312105143	0.195737312105143	0	0	0.0404469509901002	0.0404469509901002	0	0	0.0781657924325711	0.0781657924325711	0	0	0.195737312105143	0.116682948577331	1	0.152381738781511	2
926	6504	ENSG00000128165	ADM2	1	ENSG00000164283	ESM1	ESM1 _( 170911 )	4	chr5_54851538_54851760	1	0	0	0	0	0	0	0	1	0	0	0	0	0	0	0	0	0	0	0	0	0	0	-0.152376368924453	0.152376368924453	0.152376368924453	0.152376368924453	1	0.152376368924453	2
1691	8308	ENSG00000163359	COL6A3	1	ENSG00000187735	TCEA1	TCEA1 _( 43831 )	4	chr8_53978433_53978698	6	1	1	0	1	1	1	1	0	0.152359838403016	0.152359838403016	0.0495332385958911	0.0495332385958911	0	0	0.109475233758434	0.109475233758434	0.115552884547071	0.115552884547071	0.0979533799155416	0.0979533799155416	0.0196931116401389	0.0196931116401389	0	0	0.152359838403016	0.0907612811433487	1	0.152359838403016	2
1709	3633	ENSG00000163637	PRICKLE2	1	ENSG00000152217	SETBP1	SETBP1 _( 68455 )	4	chr18_44748628_44749004	5	1	0	1	1	0	1	1	0	0.152355516091152	0.152355516091152	0	0	0.148557587614295	0.148557587614295	0.149178045388738	0.149178045388738	0	0	0.184290251760381	0.184290251760381	0.143152642562394	0.143152642562394	0	0	0.184290251760381	0.155506808683392	1	0.152355516091152	2
411	2095	ENSG00000101188	NTSR1	1	ENSG00000198774	RASSF9	RASSF9 _( 208653 )	4	chr12_85627636_85627917	6	1	1	1	1	1	0	1	0	0.15235340509166	0.15235340509166	0.0884437425045693	0.0884437425045693	0.0626756969685663	0.0626756969685663	0.0807759937037553	0.0807759937037553	0.109832873338542	0.109832873338542	0	0	0.17048356476284	0.17048356476284	0	0	0.17048356476284	0.110760879394989	1	0.15235340509166	2
2669	3783	ENSG00000231185	SPRY4-AS1	1	ENSG00000153885	KCTD15	KCTD15 _( 271986 )	4	chr19_34067919_34068295	6	1	0	1	1	1	1	1	0	0.152346059141821	0.152346059141821	0	0	0.14871086947251	0.14871086947251	0.198497303954431	0.198497303954431	0.08011506927186	0.08011506927186	0.110744353117049	0.110744353117049	0.189177993231816	0.189177993231816	0	0	0.198497303954431	0.146598608031581	1	0.152346059141821	2
840	6231	ENSG00000123219	CENPK	1	ENSG00000170390	DCLK2	DCLK2 _( 224304 )	4	chr4_150302578_150302757	5	1	0	1	0	1	1	1	0	0.152334717834922	0.152334717834922	0	0	0.149960211257574	0.149960211257574	0	0	0.017736210346654	0.017736210346654	0.0407731266610826	0.0407731266610826	0.213340406752721	0.213340406752721	0	0	0.213340406752721	0.11482893457059	1	0.152334717834922	2
1013	7009	ENSG00000132031	MATN3	1	ENSG00000112679	DUSP22	DUSP22 _( 46569 )	4	chr6_338199_338520	1	0	0	0	0	0	0	0	1	0	0	0	0	0	0	0	0	0	0	0	0	0	0	-0.15232891202867	0.15232891202867	0.15232891202867	0.15232891202867	1	0.15232891202867	2
2387	5985	ENSG00000196428	TSC22D2	1	ENSG00000118816	CCNI	CCNI _( 53967 )	4	chr4_77021696_77022038	1	0	0	0	0	0	0	0	1	0	0	0	0	0	0	0	0	0	0	0	0	0	0	-0.152308081696369	0.152308081696369	0.152308081696369	0.152308081696369	1	0.152308081696369	2
1283	6889	ENSG00000141738	GRB7	1	ENSG00000196743	GM2A	GM2A _( -15946 )	4	chr5_151195537_151196204	2	1	0	0	0	0	0	1	0	0.152303899927494	0.152303899927494	0	0	0	0	0	0	0	0	0	0	0.00321650189573629	0.00321650189573629	0	0	0.152303899927494	0.0777602009116153	1	0.152303899927494	2
467	8693	ENSG00000104147	OIP5	1	ENSG00000107165	TYRP1	TYRP1 _( -754067 )	4	chr9_11931097_11931372	6	1	1	1	0	1	1	1	0	0.152254605329085	0.152254605329085	0.0410619446431576	0.0410619446431576	0.182603969524847	0.182603969524847	0	0	0.137237868516852	0.137237868516852	0.0496219612047992	0.0496219612047992	0.171275866948538	0.171275866948538	0	0	0.182603969524847	0.122342702694547	1	0.152254605329085	2
1094	4725	ENSG00000135083	CCNJL	1	ENSG00000132640	BTBD3	BTBD3 _( -9630 )	4	chr20_11880767_11881093	1	0	0	0	0	0	0	0	1	0	0	0	0	0	0	0	0	0	0	0	0	0	0	0.152251286838576	0.152251286838576	0.152251286838576	0.152251286838576	1	0.152251286838576	2
2167	4332	ENSG00000179750	APOBEC3B	1	ENSG00000123610	TNFAIP6	TNFAIP6 _( -19623 )	4	chr2_151337749_151337969	1	0	0	0	0	0	0	0	1	0	0	0	0	0	0	0	0	0	0	0	0	0	0	-0.15224136672059	0.15224136672059	0.15224136672059	0.15224136672059	1	0.15224136672059	2
2453	5510	ENSG00000198502	HLA-DRB5	1	ENSG00000181804	SLC9A9	SLC9A9 _( 246103 )	4	chr3_143601895_143602428	5	1	0	1	1	1	0	1	0	-0.152231078827404	0.152231078827404	0	0	-0.205053404099879	0.205053404099879	-0.0643912651143812	0.0643912651143812	-0.0557236295044105	0.0557236295044105	0	0	-0.0873802675958723	0.0873802675958723	0	0	0.205053404099879	0.11295592902839	1	0.152231078827404	2
51	5311	ENSG00000013810	TACC3	1	ENSG00000114480	GBE1	GBE1 _( 35035 )	4	chr3_81726651_81727126	1	0	0	0	0	0	0	0	1	0	0	0	0	0	0	0	0	0	0	0	0	0	0	0.152217312506993	0.152217312506993	0.152217312506993	0.152217312506993	1	0.152217312506993	2
2939	1070	ENSG00000267607	ENSG00000267607	1	ENSG00000150275	PCDH15	PCDH15 _( -119272 )	4	chr10_55747214_55747657	6	1	1	1	1	1	0	1	0	-0.152204089191288	0.152204089191288	-0.0741222199591484	0.0741222199591484	-0.148707078687748	0.148707078687748	-0.163422797695307	0.163422797695307	-0.0638747317610225	0.0638747317610225	0	0	-0.202140405295583	0.202140405295583	0	0	0.202140405295583	0.134078553765016	1	0.152204089191288	2
942	3633	ENSG00000128656	CHN1	1	ENSG00000152217	SETBP1	SETBP1 _( 68455 )	4	chr18_44748628_44749004	1	0	0	0	0	0	0	0	1	0	0	0	0	0	0	0	0	0	0	0	0	0	0	-0.152196504669061	0.152196504669061	0.152196504669061	0.152196504669061	1	0.152196504669061	2
1790	399	ENSG00000165905	LARGE2	1	ENSG00000177551	NHLH2	NHLH2 _( 25930 )	4	chr1_115814769_115815196	4	0	0	1	0	1	0	1	1	0	0	0	0	0.0182423000952068	0.0182423000952068	0	0	0.220663413444692	0.220663413444692	0	0	0.0881969796666966	0.0881969796666966	0.152188242145242	0.152188242145242	0.220663413444692	0.119822733837959	1	0.152188242145242	2
2531	7034	ENSG00000205542	TMSB4X	1	ENSG00000124782	RREB1	RREB1 _( -227822 )	4	chr6_6878888_6879775	1	0	0	0	0	0	0	0	1	0	0	0	0	0	0	0	0	0	0	0	0	0	0	0.152176730803447	0.152176730803447	0.152176730803447	0.152176730803447	1	0.152176730803447	2
2526	3708	ENSG00000205361	MT1DP	1	ENSG00000071991	CDH19	CDH19 _( -42393 )	4	chr18_66646531_66647068	1	0	0	0	0	0	0	0	1	0	0	0	0	0	0	0	0	0	0	0	0	0	0	0.152150919638858	0.152150919638858	0.152150919638858	0.152150919638858	1	0.152150919638858	2
2257	5206	ENSG00000184661	CDCA2	1	ENSG00000183625	CCR3	CCR3 _( -50241 )	4	chr3_46113097_46113363	1	0	0	0	0	0	0	0	1	0	0	0	0	0	0	0	0	0	0	0	0	0	0	0.152114548738064	0.152114548738064	0.152114548738064	0.152114548738064	1	0.152114548738064	2
653	3373	ENSG00000113083	LOX	1	ENSG00000178691	SUZ12	SUZ12 _( -16742 )	4	chr17_31919930_31920276	6	1	1	1	1	1	0	1	0	-0.152082187953747	0.152082187953747	-0.102279285428325	0.102279285428325	-0.310507467170834	0.310507467170834	-0.238187872019827	0.238187872019827	-0.0634926178364936	0.0634926178364936	0	0	-0.187347610075772	0.187347610075772	0	0	0.310507467170834	0.1756495067475	1	0.152082187953747	2
1765	463	ENSG00000164761	TNFRSF11B	1	ENSG00000143546	S100A8	S100A8 _( 4438 )	4	chr1_153386477_153386750	3	1	0	0	0	1	0	1	0	0.152081170178757	0.152081170178757	0	0	0	0	0	0	0.121035469133394	0.121035469133394	0	0	0.0251982281073638	0.0251982281073638	0	0	0.152081170178757	0.0994382891398381	1	0.152081170178757	2
470	3630	ENSG00000104312	RIPK2	1	ENSG00000132872	SYT4	SYT4 _( -608660 )	4	chr18_43886310_43886720	1	0	0	0	0	0	0	0	1	0	0	0	0	0	0	0	0	0	0	0	0	0	0	-0.152042373380887	0.152042373380887	0.152042373380887	0.152042373380887	1	0.152042373380887	2
1973	9288	ENSG00000170525	PFKFB3	1	ENSG00000189326	SPANXN4	SPANXN4 _( -407682 )	4	chrX_142617600_142618236	1	0	0	0	0	0	0	0	1	0	0	0	0	0	0	0	0	0	0	0	0	0	0	0.15204043619372	0.15204043619372	0.15204043619372	0.15204043619372	1	0.15204043619372	2
1907	6601	ENSG00000168610	STAT3	1	ENSG00000205464	ATP6AP1L	ATP6AP1L _( 143294 )	4	chr5_82422756_82423156	6	1	1	1	1	0	1	1	0	0.152039835771134	0.152039835771134	0.160766431815983	0.160766431815983	0.102380871781376	0.102380871781376	0.187942159501116	0.187942159501116	0	0	0.0634590664037957	0.0634590664037957	0.241686459510849	0.241686459510849	0	0	0.241686459510849	0.151379137464042	1	0.152039835771134	2
86	6466	ENSG00000035862	TIMP2	1	ENSG00000177721	ANXA2R	ANXA2R _( 46922 )	4	chr5_42993228_42993423	6	1	1	1	1	0	1	1	0	-0.152012719541755	0.152012719541755	-0.108164827785547	0.108164827785547	-0.244561081981243	0.244561081981243	-0.108610044500075	0.108610044500075	0	0	-0.315651386706531	0.315651386706531	-0.0609290723684409	0.0609290723684409	0	0	0.315651386706531	0.164988188813932	1	0.152012719541755	2
161	8693	ENSG00000066279	ASPM	1	ENSG00000107165	TYRP1	TYRP1 _( -754067 )	4	chr9_11931097_11931372	4	1	0	1	0	1	0	1	0	0.151996232857637	0.151996232857637	0	0	0.0345953255833248	0.0345953255833248	0	0	0.124982001209031	0.124982001209031	0	0	0.0975792643477376	0.0975792643477376	0	0	0.151996232857637	0.102288205999433	1	0.151996232857637	2
421	76	ENSG00000101447	FAM83D	1	ENSG00000198830	HMGN2	HMGN2 _( 14881 )	4	chr1_26487331_26487631	3	1	0	1	0	0	0	1	0	-0.151990350049285	0.151990350049285	0	0	-0.242827192818568	0.242827192818568	0	0	0	0	0	0	-0.0228583107807614	0.0228583107807614	0	0	0.242827192818568	0.139225284549538	1	0.151990350049285	2
220	8089	ENSG00000075399	VPS9D1	1	ENSG00000122779	TRIM24	TRIM24 _( -145872 )	4	chr7_138314133_138314462	6	1	1	1	1	0	1	1	0	0.151982872253891	0.151982872253891	0.0335801871933753	0.0335801871933753	0.0552274119125765	0.0552274119125765	0.189595611001623	0.189595611001623	0	0	0.164655542535935	0.164655542535935	0.0374674820703777	0.0374674820703777	0	0	0.189595611001623	0.10541818449463	1	0.151982872253891	2
2977	5304	ENSG00000272941	ENSG00000272941	1	ENSG00000163605	PPP4R2	PPP4R2 _( -5636 )	4	chr3_72990679_72991149	1	0	0	0	0	0	0	0	1	0	0	0	0	0	0	0	0	0	0	0	0	0	0	0.151968554399834	0.151968554399834	0.151968554399834	0.151968554399834	1	0.151968554399834	2
560	5657	ENSG00000108669	CYTH1	1	ENSG00000090530	P3H2	P3H2 _( -57897 )	4	chr3_190180334_190180566	1	0	0	0	0	0	0	0	1	0	0	0	0	0	0	0	0	0	0	0	0	0	0	0.151966126771307	0.151966126771307	0.151966126771307	0.151966126771307	1	0.151966126771307	2
983	3832	ENSG00000130707	ASS1	1	ENSG00000042753	AP2S1	AP2S1 _( -27701 )	4	chr19_46878693_46879131	5	1	1	0	1	1	0	1	0	-0.15195651196558	0.15195651196558	-0.127799712944237	0.127799712944237	0	0	-0.0274930554509562	0.0274930554509562	-0.00180678391139974	0.00180678391139974	0	0	-0.11715658223255	0.11715658223255	0	0	0.15195651196558	0.0852425293009445	1	0.15195651196558	2
2407	6259	ENSG00000196924	FLNA	1	ENSG00000171503	ETFDH	ETFDH _( -131071 )	4	chr4_158540203_158541054	2	0	1	0	0	0	0	0	1	0	0	0.011074888805251	0.011074888805251	0	0	0	0	0	0	0	0	0	0	0.151946681545675	0.151946681545675	0.151946681545675	0.0815107851754629	1	0.151946681545675	2
1396	9024	ENSG00000147100	SLC16A2	1	ENSG00000177504	VCX2	VCX2 _( -102077 )	4	chrX_8273344_8273883	5	1	1	1	1	0	0	1	0	0.151934140375257	0.151934140375257	0.186436865128577	0.186436865128577	0.0637902726341321	0.0637902726341321	0.0550370925731026	0.0550370925731026	0	0	0	0	0.21175359187729	0.21175359187729	0	0	0.21175359187729	0.133790392517672	1	0.151934140375257	2
2573	1897	ENSG00000214110	LDHAP4	1	ENSG00000123095	BHLHE41	BHLHE41 _( -348162 )	4	chr12_26473289_26473502	5	1	0	1	1	1	0	1	0	0.151929022719354	0.151929022719354	0	0	0.011031401212022	0.011031401212022	0.077961091635736	0.077961091635736	0.0930857424210373	0.0930857424210373	0	0	0.187387446179993	0.187387446179993	0	0	0.187387446179993	0.104278940833628	1	0.151929022719354	2
2753	2686	ENSG00000243056	EIF4EBP3	1	ENSG00000100731	PCNX1	PCNX1 _( 97819 )	4	chr14_71005224_71006444	1	0	0	0	0	0	0	0	1	0	0	0	0	0	0	0	0	0	0	0	0	0	0	-0.151914800659567	0.151914800659567	0.151914800659567	0.151914800659567	1	0.151914800659567	2
750	5677	ENSG00000117724	CENPF	1	ENSG00000180611	MB21D2	MB21D2 _( -22024 )	4	chr3_192940185_192940656	5	1	0	1	1	1	0	1	0	0.151913409080248	0.151913409080248	0	0	0.153646504245453	0.153646504245453	0.277315336904451	0.277315336904451	0.0150594625071621	0.0150594625071621	0	0	0.0840451840892864	0.0840451840892864	0	0	0.277315336904451	0.13639597936532	1	0.151913409080248	2
2421	6405	ENSG00000197375	SLC22A5	1	ENSG00000113384	GOLPH3	GOLPH3 _( 102788 )	4	chr5_32071295_32071562	1	0	0	0	0	0	0	0	1	0	0	0	0	0	0	0	0	0	0	0	0	0	0	-0.151900009198327	0.151900009198327	0.151900009198327	0.151900009198327	1	0.151900009198327	2
2698	2144	ENSG00000233589	ENSG00000233589	1	ENSG00000084110	HAL	HAL _( 11340 )	4	chr12_95984778_95985025	4	1	1	1	0	0	0	1	0	-0.151871246731468	0.151871246731468	-0.126033158787808	0.126033158787808	-0.115851610824636	0.115851610824636	0	0	0	0	0	0	-0.112827697221957	0.112827697221957	0	0	0.151871246731468	0.126645928391467	1	0.151871246731468	2
2031	4410	ENSG00000173193	PARP14	1	ENSG00000128708	HAT1	HAT1 _( -13976 )	4	chr2_171907961_171908472	1	0	0	0	0	0	0	0	1	0	0	0	0	0	0	0	0	0	0	0	0	0	0	0.151869837465723	0.151869837465723	0.151869837465723	0.151869837465723	1	0.151869837465723	2
2110	6712	ENSG00000176842	IRX5	1	ENSG00000250803	ENSG00000250803	ENSG00000250803 _( 61503 )	4	chr5_122218871_122219131	3	1	0	0	0	1	0	1	0	0.151860719009489	0.151860719009489	0	0	0	0	0	0	0.0977907874114491	0.0977907874114491	0	0	0.0447960495300591	0.0447960495300591	0	0	0.151860719009489	0.098149185316999	1	0.151860719009489	2
1793	6036	ENSG00000165959	CLMN	1	ENSG00000185477	GPRIN3	GPRIN3 _( 90056 )	4	chr4_89217702_89217954	1	0	0	0	0	0	0	0	1	0	0	0	0	0	0	0	0	0	0	0	0	0	0	-0.151853967411104	0.151853967411104	0.151853967411104	0.151853967411104	1	0.151853967411104	2
816	5236	ENSG00000121281	ADCY7	1	ENSG00000157445	CACNA2D3	CACNA2D3 _( 233660 )	4	chr3_54356207_54356762	1	0	0	0	0	0	0	0	1	0	0	0	0	0	0	0	0	0	0	0	0	0	0	-0.151837719784048	0.151837719784048	0.151837719784048	0.151837719784048	1	0.151837719784048	2
257	5884	ENSG00000080824	HSP90AA1	1	ENSG00000109182	CWH43	CWH43 _( 647696 )	4	chr4_49633943_49634533	5	1	1	1	1	0	0	1	0	-0.151835588332638	0.151835588332638	-0.28121614282527	0.28121614282527	-0.239360485570279	0.239360485570279	-0.0201190536990307	0.0201190536990307	0	0	0	0	-0.123225285479256	0.123225285479256	0	0	0.28121614282527	0.163151311181295	1	0.151835588332638	2
200	347	ENSG00000073111	MCM2	1	ENSG00000156876	SASS6	SASS6 _( 58563 )	4	chr1_100074143_100074392	5	1	0	1	1	1	0	1	0	0.151825811638353	0.151825811638353	0	0	0.204864918126614	0.204864918126614	0.201140953008885	0.201140953008885	0.131906237207388	0.131906237207388	0	0	0.159713547176007	0.159713547176007	0	0	0.204864918126614	0.16989029343145	1	0.151825811638353	2
871	3796	ENSG00000124508	BTN2A2	1	ENSG00000006659	LGALS14	LGALS14 _( -11661 )	4	chr19_39692010_39692645	3	1	0	1	0	0	0	1	0	0.151818380591017	0.151818380591017	0	0	0.142841448208021	0.142841448208021	0	0	0	0	0	0	0.0671335302251802	0.0671335302251802	0	0	0.151818380591017	0.120597786341406	1	0.151818380591017	2
2776	6121	ENSG00000248323	LUCAT1	1	ENSG00000145349	CAMK2D	CAMK2D _( 196710 )	4	chr4_113564983_113565217	1	0	0	0	0	0	0	0	1	0	0	0	0	0	0	0	0	0	0	0	0	0	0	0.151809893269166	0.151809893269166	0.151809893269166	0.151809893269166	1	0.151809893269166	2
2682	3520	ENSG00000232442	MHENCR	1	ENSG00000101574	METTL4	METTL4 _( 153203 )	4	chr18_2417766_2418306	1	0	0	0	0	0	0	0	1	0	0	0	0	0	0	0	0	0	0	0	0	0	0	-0.151784084088355	0.151784084088355	0.151784084088355	0.151784084088355	1	0.151784084088355	2
2705	8334	ENSG00000234431	ENSG00000234431	1	ENSG00000185942	NKAIN3	NKAIN3 _( 253275 )	4	chr8_62501866_62502115	6	1	1	1	1	1	0	1	0	-0.151783208438445	0.151783208438445	-0.160900250434804	0.160900250434804	-0.131854451819642	0.131854451819642	-0.109201171140023	0.109201171140023	-0.0747306555969493	0.0747306555969493	0	0	-0.14565684459544	0.14565684459544	0	0	0.160900250434804	0.129021097004217	1	0.151783208438445	2
1037	5200	ENSG00000133056	PIK3C2B	1	ENSG00000163814	CDCP1	CDCP1 _( 57653 )	4	chr3_45088567_45088769	1	0	0	0	0	0	0	0	1	0	0	0	0	0	0	0	0	0	0	0	0	0	0	0.151779054260245	0.151779054260245	0.151779054260245	0.151779054260245	1	0.151779054260245	2
1240	2903	ENSG00000139734	DIAPH3	1	ENSG00000103569	AQP9	AQP9 _( 75852 )	4	chr15_58214021_58214251	1	0	0	0	0	0	0	0	1	0	0	0	0	0	0	0	0	0	0	0	0	0	0	-0.15177001698125	0.15177001698125	0.15177001698125	0.15177001698125	1	0.15177001698125	2
1235	1325	ENSG00000139508	SLC46A3	1	ENSG00000180745	CLRN3	CLRN3 _( -1159 )	4	chr10_127894106_127894445	4	1	1	0	0	1	0	1	0	0.151753191608983	0.151753191608983	0.10888927064836	0.10888927064836	0	0	0	0	0.136299219013974	0.136299219013974	0	0	0.144228123651072	0.144228123651072	0	0	0.151753191608983	0.135292451230597	1	0.151753191608983	2
178	988	ENSG00000070404	FSTL3	1	ENSG00000169126	ARMC4	ARMC4 _( -73626 )	4	chr10_28072674_28072969	1	0	0	0	0	0	0	0	1	0	0	0	0	0	0	0	0	0	0	0	0	0	0	0.151744354797102	0.151744354797102	0.151744354797102	0.151744354797102	1	0.151744354797102	2
1572	2237	ENSG00000158023	WDR66	1	ENSG00000089250	NOS1	NOS1 _( -234648 )	4	chr12_117686818_117687348	1	0	0	0	0	0	0	0	1	0	0	0	0	0	0	0	0	0	0	0	0	0	0	0.15173197474163	0.15173197474163	0.15173197474163	0.15173197474163	1	0.15173197474163	2
86	3903	ENSG00000035862	TIMP2	1	ENSG00000197872	FAM49A	FAM49A _( -186433 )	4	chr2_16852764_16853324	5	1	0	1	1	1	0	1	0	0.151722948417293	0.151722948417293	0	0	0.0118654805551838	0.0118654805551838	0.21320460570796	0.21320460570796	0.101075654865376	0.101075654865376	0	0	0.224415234679341	0.224415234679341	0	0	0.224415234679341	0.140456784845031	1	0.151722948417293	2
1851	3760	ENSG00000167508	MVD	1	ENSG00000141837	CACNA1A	CACNA1A _( -48505 )	4	chr19_13681530_13681906	3	0	0	0	0	1	0	1	1	0	0	0	0	0	0	0	0	-0.0344707342525345	0.0344707342525345	0	0	-0.0452814411601098	0.0452814411601098	-0.151711264965912	0.151711264965912	0.151711264965912	0.0771544801261855	1	0.151711264965912	2
2236	6212	ENSG00000183876	ARSI	1	ENSG00000164164	OTUD4	OTUD4 _( -15142 )	4	chr4_145195303_145196016	2	0	0	0	0	1	0	0	1	0	0	0	0	0	0	0	0	-0.0445666092512384	0.0445666092512384	0	0	0	0	-0.151694192437142	0.151694192437142	0.151694192437142	0.0981304008441903	1	0.151694192437142	2
1711	8394	ENSG00000163694	RBM47	1	ENSG00000147586	MRPS28	MRPS28 _( -91860 )	4	chr8_80122149_80122585	1	0	0	0	0	0	0	0	1	0	0	0	0	0	0	0	0	0	0	0	0	0	0	0.151667952401191	0.151667952401191	0.151667952401191	0.151667952401191	1	0.151667952401191	2
2585	3873	ENSG00000216331	HIST1H1PS1	1	ENSG00000151693	ASAP2	ASAP2 _( 54555 )	4	chr2_9261320_9261742	1	0	0	0	0	0	0	0	1	0	0	0	0	0	0	0	0	0	0	0	0	0	0	0.151659890348052	0.151659890348052	0.151659890348052	0.151659890348052	1	0.151659890348052	2
278	4310	ENSG00000085999	RAD54L	1	ENSG00000115919	KYNU	KYNU _( -45499 )	4	chr2_142831698_142831999	4	1	0	1	0	1	0	1	0	0.151653173935545	0.151653173935545	0	0	0.0539308889665159	0.0539308889665159	0	0	0.0151436995169763	0.0151436995169763	0	0	0.136395629974634	0.136395629974634	0	0	0.151653173935545	0.0892808480984179	1	0.151653173935545	2
2645	2490	ENSG00000228350	LINC02585	1	ENSG00000187498	COL4A1	COL4A1 _( -15937 )	4	chr13_110323170_110323586	1	0	0	0	0	0	0	0	1	0	0	0	0	0	0	0	0	0	0	0	0	0	0	-0.151650272768135	0.151650272768135	0.151650272768135	0.151650272768135	1	0.151650272768135	2
1135	3926	ENSG00000136244	IL6	1	ENSG00000119771	KLHL29	KLHL29 _( -392238 )	4	chr2_22992584_22992979	6	1	1	0	1	1	1	1	0	0.151649748425834	0.151649748425834	0.00635614710866399	0.00635614710866399	0	0	0.0970798138623278	0.0970798138623278	0.101135227454255	0.101135227454255	0.153780986769005	0.153780986769005	0.0449325554358488	0.0449325554358488	0	0	0.153780986769005	0.0924890798426558	1	0.151649748425834	2
349	1237	ENSG00000095752	IL11	1	ENSG00000108018	SORCS1	SORCS1 _( 484146 )	4	chr10_106680107_106680388	2	0	0	0	0	0	0	1	1	0	0	0	0	0	0	0	0	0	0	0	0	0.00849027824285095	0.00849027824285095	0.151644743744843	0.151644743744843	0.151644743744843	0.0800675109938468	1	0.151644743744843	2
2580	1780	ENSG00000215018	COL28A1	1	ENSG00000109929	SC5D	SC5D _( 6434 )	4	chr11_121298887_121299190	1	0	0	0	0	0	0	0	1	0	0	0	0	0	0	0	0	0	0	0	0	0	0	-0.151615732946247	0.151615732946247	0.151615732946247	0.151615732946247	1	0.151615732946247	2
2064	84	ENSG00000174827	PDZK1	1	ENSG00000000938	FGR	FGR _( 9817 )	4	chr1_27625245_27625460	5	1	1	0	1	1	0	1	0	-0.151590358665843	0.151590358665843	-0.0269298238423755	0.0269298238423755	0	0	-0.0443444770464151	0.0443444770464151	-0.0398059837626698	0.0398059837626698	0	0	-0.0612598650498163	0.0612598650498163	0	0	0.151590358665843	0.0647861016734239	1	0.151590358665843	2
663	1745	ENSG00000113594	LIFR	1	ENSG00000166682	TMPRSS5	TMPRSS5 _( 30827 )	4	chr11_113674812_113675546	4	1	0	0	1	0	1	1	0	-0.151583442427218	0.151583442427218	0	0	0	0	-0.107064475793368	0.107064475793368	0	0	-0.091803326149124	0.091803326149124	-0.152147701480985	0.152147701480985	0	0	0.152147701480985	0.125649736462674	1	0.151583442427218	2
1541	4781	ENSG00000156273	BACH1	1	ENSG00000101019	UQCC1	UQCC1 _( 21446 )	4	chr20_35390341_35390695	1	0	0	0	0	0	0	0	1	0	0	0	0	0	0	0	0	0	0	0	0	0	0	0.151566142331214	0.151566142331214	0.151566142331214	0.151566142331214	1	0.151566142331214	2
1176	5311	ENSG00000137807	KIF23	1	ENSG00000114480	GBE1	GBE1 _( 35035 )	4	chr3_81726651_81727126	1	0	0	0	0	0	0	0	1	0	0	0	0	0	0	0	0	0	0	0	0	0	0	0.151515792662327	0.151515792662327	0.151515792662327	0.151515792662327	1	0.151515792662327	2
1456	5358	ENSG00000151364	KCTD14	1	ENSG00000144820	ADGRG7	ADGRG7 _( -46722 )	4	chr3_100562457_100562867	1	0	0	0	0	0	0	0	1	0	0	0	0	0	0	0	0	0	0	0	0	0	0	-0.15150783447735	0.15150783447735	0.15150783447735	0.15150783447735	1	0.15150783447735	2
1619	5677	ENSG00000160325	CACFD1	1	ENSG00000180611	MB21D2	MB21D2 _( -22024 )	4	chr3_192940185_192940656	3	1	0	0	1	0	0	1	0	-0.151507131301849	0.151507131301849	0	0	0	0	-0.115578118316228	0.115578118316228	0	0	0	0	-0.0447250131580401	0.0447250131580401	0	0	0.151507131301849	0.103936754258706	1	0.151507131301849	2
1778	5884	ENSG00000165480	SKA3	1	ENSG00000109182	CWH43	CWH43 _( 647696 )	4	chr4_49633943_49634533	6	1	1	1	1	1	0	1	0	-0.151501170446351	0.151501170446351	-0.0812005751770136	0.0812005751770136	-0.0130489718966722	0.0130489718966722	-0.135308101512127	0.135308101512127	-0.0409849094639956	0.0409849094639956	0	0	-0.108042835578755	0.108042835578755	0	0	0.151501170446351	0.0883477606791524	1	0.151501170446351	2
310	2903	ENSG00000089685	BIRC5	1	ENSG00000103569	AQP9	AQP9 _( 75852 )	4	chr15_58214021_58214251	1	0	0	0	0	0	0	0	1	0	0	0	0	0	0	0	0	0	0	0	0	0	0	-0.151500947398663	0.151500947398663	0.151500947398663	0.151500947398663	1	0.151500947398663	2
1901	7495	ENSG00000168453	HR	1	ENSG00000118514	ALDH8A1	ALDH8A1 _( 12593 )	4	chr6_134937258_134937529	7	1	1	1	1	1	1	1	0	-0.151492778059887	0.151492778059887	-0.143917131374938	0.143917131374938	-0.0659525702623462	0.0659525702623462	-0.170453628832847	0.170453628832847	-0.0541045099922798	0.0541045099922798	-0.0128155972514747	0.0128155972514747	-0.17621252939105	0.17621252939105	0	0	0.17621252939105	0.110706963594975	1	0.151492778059887	2
969	5363	ENSG00000129932	DOHH	1	ENSG00000154175	ABI3BP	ABI3BP _( -153520 )	4	chr3_101147035_101147280	1	0	0	0	0	0	0	0	1	0	0	0	0	0	0	0	0	0	0	0	0	0	0	-0.151477967498928	0.151477967498928	0.151477967498928	0.151477967498928	1	0.151477967498928	2
2812	9154	ENSG00000253882	ENSG00000253882	1	ENSG00000226784	PGAM4	PGAM4 _( 15603 )	4	chrX_77953637_77954035	2	0	1	0	0	0	0	0	1	0	0	-0.000195003843275348	0.000195003843275348	0	0	0	0	0	0	0	0	0	0	-0.151467065640859	0.151467065640859	0.151467065640859	0.0758310347420673	1	0.151467065640859	2
1643	4549	ENSG00000162063	CCNF	1	ENSG00000116117	PARD3B	PARD3B _( 203551 )	4	chr2_204749344_204749544	1	0	0	0	0	0	0	0	1	0	0	0	0	0	0	0	0	0	0	0	0	0	0	0.151462146725004	0.151462146725004	0.151462146725004	0.151462146725004	1	0.151462146725004	2
2444	6233	ENSG00000198142	SOWAHC	1	ENSG00000145425	RPS3A	RPS3A _( -21246 )	4	chr4_151077726_151078327	1	0	0	0	0	0	0	0	1	0	0	0	0	0	0	0	0	0	0	0	0	0	0	0.151442529223021	0.151442529223021	0.151442529223021	0.151442529223021	1	0.151442529223021	2
2955	6432	ENSG00000269893	SNHG8	1	ENSG00000164190	NIPBL	NIPBL _( 105372 )	4	chr5_36982131_36982472	2	1	0	0	0	0	0	1	0	-0.15140595010072	0.15140595010072	0	0	0	0	0	0	0	0	0	0	-0.0933972448379813	0.0933972448379813	0	0	0.15140595010072	0.122401597469351	1	0.15140595010072	2
135	2007	ENSG00000059378	PARP12	1	ENSG00000118596	SLC16A7	SLC16A7 _( 250989 )	4	chr12_59847056_59847395	5	1	1	1	1	0	0	1	0	-0.151402420003138	0.151402420003138	-0.0365833091125866	0.0365833091125866	-0.179088460129225	0.179088460129225	-0.215524588037644	0.215524588037644	0	0	0	0	-0.0485147995598421	0.0485147995598421	0	0	0.215524588037644	0.126222715368487	1	0.151402420003138	2
2724	4585	ENSG00000236104	ZBTB22	1	ENSG00000188282	RUFY4	RUFY4 _( 4063 )	4	chr2_218039023_218039559	1	0	0	0	0	0	0	0	1	0	0	0	0	0	0	0	0	0	0	0	0	0	0	-0.15138066781275	0.15138066781275	0.15138066781275	0.15138066781275	1	0.15138066781275	2
389	3760	ENSG00000100479	POLE2	1	ENSG00000141837	CACNA1A	CACNA1A _( -48505 )	4	chr19_13681530_13681906	1	0	0	0	0	0	0	0	1	0	0	0	0	0	0	0	0	0	0	0	0	0	0	-0.15137926745768	0.15137926745768	0.15137926745768	0.15137926745768	1	0.15137926745768	2
755	3503	ENSG00000118257	NRP2	1	ENSG00000108469	RECQL5	RECQL5 _( -24235 )	4	chr17_75691424_75691739	1	0	0	0	0	0	0	0	1	0	0	0	0	0	0	0	0	0	0	0	0	0	0	0.151340384322405	0.151340384322405	0.151340384322405	0.151340384322405	1	0.151340384322405	2
786	4557	ENSG00000119950	MXI1	1	ENSG00000114948	ADAM23	ADAM23 _( 38678 )	4	chr2_206482217_206482392	1	0	0	0	0	0	0	0	1	0	0	0	0	0	0	0	0	0	0	0	0	0	0	0.151336057356296	0.151336057356296	0.151336057356296	0.151336057356296	1	0.151336057356296	2
1543	3976	ENSG00000156299	TIAM1	1	ENSG00000277354	CRIM1	CRIM1 _( -381888 )	4	chr2_35973865_35974038	1	0	0	0	0	0	0	0	1	0	0	0	0	0	0	0	0	0	0	0	0	0	0	-0.151335242756002	0.151335242756002	0.151335242756002	0.151335242756002	1	0.151335242756002	2
1838	9079	ENSG00000167034	NKX3-1	1	ENSG00000086712	TXLNG	TXLNG _( 36339 )	4	chrX_16822766_16823261	1	0	0	0	0	0	0	0	1	0	0	0	0	0	0	0	0	0	0	0	0	0	0	0.151327338614315	0.151327338614315	0.151327338614315	0.151327338614315	1	0.151327338614315	2
88	4695	ENSG00000038382	TRIO	1	ENSG00000171867	PRNP	PRNP _( 17451 )	4	chr20_4703687_4704226	1	0	0	0	0	0	0	0	1	0	0	0	0	0	0	0	0	0	0	0	0	0	0	-0.151325118899056	0.151325118899056	0.151325118899056	0.151325118899056	1	0.151325118899056	2
1697	772	ENSG00000163464	CXCR1	1	ENSG00000143512	HHIPL2	HHIPL2 _( 261716 )	4	chr1_222286122_222286387	5	1	1	1	0	0	1	1	0	-0.151317473923905	0.151317473923905	-0.0430882122784285	0.0430882122784285	-0.210960352927713	0.210960352927713	0	0	0	0	-0.015539703154122	0.015539703154122	-0.0378574053316104	0.0378574053316104	0	0	0.210960352927713	0.0917526295231558	1	0.151317473923905	2
268	4045	ENSG00000083223	TUT7	1	ENSG00000143942	CHAC2	CHAC2 _( -359676 )	4	chr2_53407460_53408116	2	0	0	0	0	0	0	1	1	0	0	0	0	0	0	0	0	0	0	0	0	-0.0230154798469049	0.0230154798469049	-0.151308177670836	0.151308177670836	0.151308177670836	0.0871618287588707	1	0.151308177670836	2
437	8208	ENSG00000102384	CENPI	1	ENSG00000147408	CSGALNACT1	CSGALNACT1 _( 139517 )	4	chr8_19618139_19618512	6	1	0	1	1	1	1	1	0	0.151286453854297	0.151286453854297	0	0	0.052363511467079	0.052363511467079	0.117223320990499	0.117223320990499	0.023528906456038	0.023528906456038	0.0819599492160645	0.0819599492160645	0.182633814925781	0.182633814925781	0	0	0.182633814925781	0.101499326151626	1	0.151286453854297	2
122	8415	ENSG00000054967	RELT	1	ENSG00000170289	CNGB3	CNGB3 _( -18393 )	4	chr8_86762068_86762581	3	1	0	0	1	0	0	1	0	0.151248614193023	0.151248614193023	0	0	0	0	0.0678252786322785	0.0678252786322785	0	0	0	0	0.0656906779131434	0.0656906779131434	0	0	0.151248614193023	0.0949215235794817	1	0.151248614193023	2
1836	5015	ENSG00000166920	C15orf48	1	ENSG00000100380	ST13	ST13 _( 10750 )	4	chr22_40845908_40846272	1	0	0	0	0	0	0	0	1	0	0	0	0	0	0	0	0	0	0	0	0	0	0	-0.151244331346601	0.151244331346601	0.151244331346601	0.151244331346601	1	0.151244331346601	2
366	1586	ENSG00000099901	RANBP1	1	ENSG00000078124	ACER3	ACER3 _( 24193 )	4	chr11_76885060_76885837	4	1	0	0	1	1	0	1	0	0.151233759310903	0.151233759310903	0	0	0	0	0.294722993305698	0.294722993305698	0.0367240952702716	0.0367240952702716	0	0	0.13268778081062	0.13268778081062	0	0	0.294722993305698	0.153842157174373	1	0.151233759310903	2
2616	2622	ENSG00000224308	LINC01527	1	ENSG00000100592	DAAM1	DAAM1 _( 132413 )	4	chr14_59321059_59321792	1	0	0	0	0	0	0	0	1	0	0	0	0	0	0	0	0	0	0	0	0	0	0	-0.151216987459477	0.151216987459477	0.151216987459477	0.151216987459477	1	0.151216987459477	2
371	2903	ENSG00000100092	SH3BP1	1	ENSG00000103569	AQP9	AQP9 _( 75852 )	4	chr15_58214021_58214251	1	0	0	0	0	0	0	0	1	0	0	0	0	0	0	0	0	0	0	0	0	0	0	-0.15120085102422	0.15120085102422	0.15120085102422	0.15120085102422	1	0.15120085102422	2
2131	322	ENSG00000178172	SPINK6	1	ENSG00000069702	TGFBR3	TGFBR3 _( 75783 )	4	chr1_91830114_91830552	1	0	0	0	0	0	0	0	1	0	0	0	0	0	0	0	0	0	0	0	0	0	0	-0.151190267387167	0.151190267387167	0.151190267387167	0.151190267387167	1	0.151190267387167	2
8	4653	ENSG00000004660	CAMKK1	1	ENSG00000167165	UGT1A6	UGT1A6 _( 8595 )	4	chr2_233700202_233700384	1	0	0	0	0	0	0	0	1	0	0	0	0	0	0	0	0	0	0	0	0	0	0	0.151180638852369	0.151180638852369	0.151180638852369	0.151180638852369	1	0.151180638852369	2
1266	2698	ENSG00000140853	NLRC5	1	ENSG00000170348	TMED10	TMED10 _( -41116 )	4	chr14_75217747_75217988	6	1	1	1	1	1	0	1	0	-0.15117065390991	0.15117065390991	-0.00143683185457077	0.00143683185457077	-0.0606081029101597	0.0606081029101597	-0.112499450852131	0.112499450852131	-0.13832471468534	0.13832471468534	0	0	-0.00284479849579121	0.00284479849579121	0	0	0.15117065390991	0.0778140921179837	1	0.15117065390991	2
1908	3853	ENSG00000168658	VWA3B	1	ENSG00000131849	ZNF132	ZNF132 _( 11094 )	4	chr19_58428509_58429128	4	0	0	1	1	1	0	0	1	0	0	0	0	-0.130871251035482	0.130871251035482	-0.266081210178137	0.266081210178137	-0.180972004647614	0.180972004647614	0	0	0	0	-0.15109747361429	0.15109747361429	0.266081210178137	0.182255484868881	1	0.15109747361429	2
1854	1385	ENSG00000167549	CORO6	1	ENSG00000189431	RASSF10	RASSF10 _( 89366 )	4	chr11_13098943_13099156	1	0	0	0	0	0	0	0	1	0	0	0	0	0	0	0	0	0	0	0	0	0	0	-0.151087766279834	0.151087766279834	0.151087766279834	0.151087766279834	1	0.151087766279834	2
1274	6133	ENSG00000141449	GREB1L	1	ENSG00000164099	PRSS12	PRSS12 _( 13309 )	4	chr4_118339429_118339694	3	1	0	0	1	0	0	1	0	0.151085011130854	0.151085011130854	0	0	0	0	0.177290572923981	0.177290572923981	0	0	0	0	0.0309448533193514	0.0309448533193514	0	0	0.177290572923981	0.119773479124729	1	0.151085011130854	2
1898	2635	ENSG00000168404	MLKL	1	ENSG00000140015	KCNH5	KCNH5 _( 426760 )	4	chr14_62674991_62675277	1	0	0	0	0	0	0	0	1	0	0	0	0	0	0	0	0	0	0	0	0	0	0	-0.151063464807408	0.151063464807408	0.151063464807408	0.151063464807408	1	0.151063464807408	2
1984	3889	ENSG00000171056	SOX7	1	ENSG00000134324	LPIN1	LPIN1 _( 39048 )	4	chr2_11716643_11716935	1	0	0	0	0	0	0	0	1	0	0	0	0	0	0	0	0	0	0	0	0	0	0	0.151062111574599	0.151062111574599	0.151062111574599	0.151062111574599	1	0.151062111574599	2
2123	2368	ENSG00000177602	HASPIN	1	ENSG00000188342	GTF2F2	GTF2F2 _( 68769 )	4	chr13_45189284_45190345	1	0	0	0	0	0	0	0	1	0	0	0	0	0	0	0	0	0	0	0	0	0	0	0.15103013531415	0.15103013531415	0.15103013531415	0.15103013531415	1	0.15103013531415	2
2358	4045	ENSG00000188610	FAM72B	1	ENSG00000143942	CHAC2	CHAC2 _( -359676 )	4	chr2_53407460_53408116	1	0	0	0	0	0	0	0	1	0	0	0	0	0	0	0	0	0	0	0	0	0	0	0.15103003454346	0.15103003454346	0.15103003454346	0.15103003454346	1	0.15103003454346	2
1619	1867	ENSG00000160325	CACFD1	1	ENSG00000188991	SLC15A5	SLC15A5 _( 11076 )	4	chr12_16266167_16266609	1	0	0	0	0	0	0	0	1	0	0	0	0	0	0	0	0	0	0	0	0	0	0	0.151026974405348	0.151026974405348	0.151026974405348	0.151026974405348	1	0.151026974405348	2
2210	5681	ENSG00000182795	C1orf116	1	ENSG00000163958	ZDHHC19	ZDHHC19 _( 5661 )	4	chr3_196205374_196205776	3	1	0	0	0	1	0	1	0	-0.151004648623715	0.151004648623715	0	0	0	0	0	0	-0.0953451068479141	0.0953451068479141	0	0	-0.144645822401333	0.144645822401333	0	0	0.151004648623715	0.130331859290987	1	0.151004648623715	2
2072	6982	ENSG00000175197	DDIT3	1	ENSG00000113739	STC2	STC2 _( 14702 )	4	chr5_173314071_173314801	1	0	0	0	0	0	0	0	1	0	0	0	0	0	0	0	0	0	0	0	0	0	0	0.151004096300906	0.151004096300906	0.151004096300906	0.151004096300906	1	0.151004096300906	2
2652	2751	ENSG00000229372	SZT2-AS1	1	ENSG00000133937	GSC	GSC _( -25220 )	4	chr14_94795450_94795793	1	0	0	0	0	0	0	0	1	0	0	0	0	0	0	0	0	0	0	0	0	0	0	0.151003846451678	0.151003846451678	0.151003846451678	0.151003846451678	1	0.151003846451678	2
377	838	ENSG00000100234	TIMP3	1	ENSG00000119285	HEATR1	HEATR1 _( 28234 )	4	chr1_236575928_236576270	4	1	1	1	0	0	0	1	0	0.150994860540278	0.150994860540278	0.152357790085915	0.152357790085915	0.196173986345806	0.196173986345806	0	0	0	0	0	0	0.0803349835406028	0.0803349835406028	0	0	0.196173986345806	0.144965405128151	1	0.150994860540278	2
910	4203	ENSG00000126860	EVI2A	1	ENSG00000115604	IL18R1	IL18R1 _( 6292 )	4	chr2_102317821_102318003	5	1	1	0	0	1	1	1	0	0.150988530091275	0.150988530091275	0.0548173838440075	0.0548173838440075	0	0	0	0	0.171251112359287	0.171251112359287	0.0997967648775845	0.0997967648775845	0.20108928590854	0.20108928590854	0	0	0.20108928590854	0.135588615416139	1	0.150988530091275	2
412	419	ENSG00000101224	CDC25B	1	ENSG00000265808	SEC22B	SEC22B _( 52362 )	4	chr1_120123874_120124153	5	1	0	1	1	0	1	1	0	-0.150970952346268	0.150970952346268	0	0	-0.00776835042480978	0.00776835042480978	-0.0676305329339781	0.0676305329339781	0	0	-0.0383255629486834	0.0383255629486834	-0.00911414953348656	0.00911414953348656	0	0	0.150970952346268	0.0547619096374451	1	0.150970952346268	2
582	746	ENSG00000109321	AREG	1	ENSG00000082482	KCNK2	KCNK2 _( -14804 )	4	chr1_214990550_214990971	1	0	0	0	0	0	0	0	1	0	0	0	0	0	0	0	0	0	0	0	0	0	0	0.150955495692045	0.150955495692045	0.150955495692045	0.150955495692045	1	0.150955495692045	2
1320	838	ENSG00000143384	MCL1	1	ENSG00000119285	HEATR1	HEATR1 _( 28234 )	4	chr1_236575928_236576270	5	1	1	1	1	0	0	1	0	-0.150921030174379	0.150921030174379	-0.0213566275912527	0.0213566275912527	-0.156814046304287	0.156814046304287	-0.324408250707223	0.324408250707223	0	0	0	0	-0.175342165543668	0.175342165543668	0	0	0.324408250707223	0.165768424064162	1	0.150921030174379	2
1532	3631	ENSG00000155816	FMN2	1	ENSG00000152217	SETBP1	SETBP1 _( -41045 )	4	chr18_44638705_44639128	1	0	0	0	0	0	0	0	1	0	0	0	0	0	0	0	0	0	0	0	0	0	0	0.150920562007537	0.150920562007537	0.150920562007537	0.150920562007537	1	0.150920562007537	2
2163	7376	ENSG00000179583	CIITA	1	ENSG00000057657	PRDM1	PRDM1 _( -282388 )	4	chr6_105803433_105803932	1	0	0	0	0	0	0	0	1	0	0	0	0	0	0	0	0	0	0	0	0	0	0	-0.150916935238285	0.150916935238285	0.150916935238285	0.150916935238285	1	0.150916935238285	2
382	6905	ENSG00000100311	PDGFB	1	ENSG00000113196	HAND1	HAND1 _( -35460 )	4	chr5_154513724_154514024	6	1	1	1	1	0	1	1	0	-0.150877506057915	0.150877506057915	-0.123022701736911	0.123022701736911	-0.069957496168477	0.069957496168477	-0.115282498690698	0.115282498690698	0	0	-0.00873101383624193	0.00873101383624193	-0.169444838593813	0.169444838593813	0	0	0.169444838593813	0.106219342514009	1	0.150877506057915	2
118	5762	ENSG00000053747	LAMA3	1	ENSG00000178177	LCORL	LCORL _( -559654 )	4	chr4_18581530_18581705	1	0	0	0	0	0	0	0	1	0	0	0	0	0	0	0	0	0	0	0	0	0	0	0.150877361262962	0.150877361262962	0.150877361262962	0.150877361262962	1	0.150877361262962	2
2508	3214	ENSG00000204544	MUC21	1	ENSG00000159720	ATP6V0D1	ATP6V0D1 _( 18723 )	4	chr16_67461718_67462514	2	0	0	0	1	0	0	0	1	0	0	0	0	0	0	0.0616045001482765	0.0616045001482765	0	0	0	0	0	0	0.150869771905988	0.150869771905988	0.150869771905988	0.106237136027133	1	0.150869771905988	2
1576	2514	ENSG00000158106	RHPN1	1	ENSG00000222028	PSMB11	PSMB11 _( 0 )	4	chr14_23041815_23042232	2	1	0	0	0	0	0	1	0	-0.150850637766346	0.150850637766346	0	0	0	0	0	0	0	0	0	0	-0.0146815822428966	0.0146815822428966	0	0	0.150850637766346	0.0827661100046214	1	0.150850637766346	2
883	6816	ENSG00000125450	NUP85	1	ENSG00000187678	SPRY4	SPRY4 _( 73209 )	4	chr5_142251361_142251831	1	0	0	0	0	0	0	0	1	0	0	0	0	0	0	0	0	0	0	0	0	0	0	0.150840322362732	0.150840322362732	0.150840322362732	0.150840322362732	1	0.150840322362732	2
1168	1546	ENSG00000137628	DDX60	1	ENSG00000175550	DRAP1	DRAP1 _( 8701 )	4	chr11_65927958_65928344	6	1	1	1	0	1	1	1	0	0.150831626408792	0.150831626408792	0.122934005413475	0.122934005413475	0.0846166012971026	0.0846166012971026	0	0	0.193346468826934	0.193346468826934	0.0126177675610187	0.0126177675610187	0.105772358109988	0.105772358109988	0	0	0.193346468826934	0.111686471269552	1	0.150831626408792	2
577	3023	ENSG00000109099	PMP22	1	ENSG00000140522	RLBP1	RLBP1 _( -9071 )	4	chr15_89230822_89231395	4	1	1	0	1	0	0	1	0	0.150829621207621	0.150829621207621	0.0628246015717501	0.0628246015717501	0	0	0.184056069944365	0.184056069944365	0	0	0	0	0.176336279666457	0.176336279666457	0	0	0.184056069944365	0.143511643097548	1	0.150829621207621	2
1427	4216	ENSG00000149256	TENM4	1	ENSG00000144057	ST6GAL2	ST6GAL2 _( -115031 )	4	chr2_107002139_107002906	1	0	0	0	0	0	0	0	1	0	0	0	0	0	0	0	0	0	0	0	0	0	0	0.150821988573659	0.150821988573659	0.150821988573659	0.150821988573659	1	0.150821988573659	2
683	7170	ENSG00000115009	CCL20	1	ENSG00000112619	PRPH2	PRPH2 _( 20032 )	4	chr6_42702078_42702542	1	0	0	0	0	0	0	0	1	0	0	0	0	0	0	0	0	0	0	0	0	0	0	0.15080291185081	0.15080291185081	0.15080291185081	0.15080291185081	1	0.15080291185081	2
535	1783	ENSG00000106772	PRUNE2	1	ENSG00000137642	SORL1	SORL1 _( 82707 )	4	chr11_121534910_121535424	1	0	0	0	0	0	0	0	1	0	0	0	0	0	0	0	0	0	0	0	0	0	0	0.150794000934157	0.150794000934157	0.150794000934157	0.150794000934157	1	0.150794000934157	2
1529	8269	ENSG00000155363	MOV10	1	ENSG00000165046	LETM2	LETM2 _( 25500 )	4	chr8_38411707_38412186	1	0	0	0	0	0	0	0	1	0	0	0	0	0	0	0	0	0	0	0	0	0	0	0.150771008176729	0.150771008176729	0.150771008176729	0.150771008176729	1	0.150771008176729	2
2254	4753	ENSG00000184574	LPAR5	1	ENSG00000101435	CST9L	CST9L _( 18080 )	4	chr20_23550376_23550669	1	0	0	0	0	0	0	0	1	0	0	0	0	0	0	0	0	0	0	0	0	0	0	0.150735637908863	0.150735637908863	0.150735637908863	0.150735637908863	1	0.150735637908863	2
2299	7782	ENSG00000186088	GSAP	1	ENSG00000105953	OGDH	OGDH _( 16090 )	4	chr7_44622662_44623179	5	1	1	1	1	0	0	1	0	0.150728094245018	0.150728094245018	0.138261682017887	0.138261682017887	0.185000792429365	0.185000792429365	0.139676767757983	0.139676767757983	0	0	0	0	0.116715966751861	0.116715966751861	0	0	0.185000792429365	0.146076660640423	1	0.150728094245018	2
2953	3903	ENSG00000269711	ENSG00000269711	1	ENSG00000197872	FAM49A	FAM49A _( -186433 )	4	chr2_16852764_16853324	1	0	0	0	0	0	0	0	1	0	0	0	0	0	0	0	0	0	0	0	0	0	0	0.150694525880224	0.150694525880224	0.150694525880224	0.150694525880224	1	0.150694525880224	2
331	7036	ENSG00000092010	PSME1	1	ENSG00000096696	DSP	DSP _( -70098 )	4	chr6_7471275_7471477	2	0	0	0	0	0	0	1	1	0	0	0	0	0	0	0	0	0	0	0	0	0.0722497153470001	0.0722497153470001	0.15069092784375	0.15069092784375	0.15069092784375	0.111470321595375	1	0.15069092784375	2
856	8709	ENSG00000123892	RAB38	1	ENSG00000205549	C9orf92	C9orf92 _( 88889 )	4	chr9_16321520_16322101	1	0	0	0	0	0	0	0	1	0	0	0	0	0	0	0	0	0	0	0	0	0	0	0.150690861906231	0.150690861906231	0.150690861906231	0.150690861906231	1	0.150690861906231	2
2392	1736	ENSG00000196562	SULF2	1	ENSG00000110777	POU2AF1	POU2AF1 _( 8885 )	4	chr11_111440715_111441096	7	1	1	1	1	1	1	1	0	0.150684211034328	0.150684211034328	0.122076895924516	0.122076895924516	0.183824470367283	0.183824470367283	0.153843556705274	0.153843556705274	0.180361851467686	0.180361851467686	0.0587910888609745	0.0587910888609745	0.384966752056777	0.384966752056777	0	0	0.384966752056777	0.176364118059548	1	0.150684211034328	2
1948	5362	ENSG00000169871	TRIM56	1	ENSG00000154175	ABI3BP	ABI3BP _( -17314 )	4	chr3_101010829_101011521	1	0	0	0	0	0	0	0	1	0	0	0	0	0	0	0	0	0	0	0	0	0	0	0.150674938773038	0.150674938773038	0.150674938773038	0.150674938773038	1	0.150674938773038	2
1965	3373	ENSG00000170412	GPRC5C	1	ENSG00000178691	SUZ12	SUZ12 _( -16742 )	4	chr17_31919930_31920276	7	1	1	1	1	1	1	1	0	-0.150669293608516	0.150669293608516	-0.0723967904839588	0.0723967904839588	-0.209504947227985	0.209504947227985	-0.13728956945492	0.13728956945492	-0.10004082204449	0.10004082204449	-0.000985538824948452	0.000985538824948452	-0.0235365793505164	0.0235365793505164	0	0	0.209504947227985	0.0992033629993335	1	0.150669293608516	2
235	6029	ENSG00000077238	IL4R	1	ENSG00000145332	KLHL8	KLHL8 _( 126499 )	4	chr4_87093433_87094109	1	0	0	0	0	0	0	0	1	0	0	0	0	0	0	0	0	0	0	0	0	0	0	0.150660254475851	0.150660254475851	0.150660254475851	0.150660254475851	1	0.150660254475851	2
603	2558	ENSG00000110203	FOLR3	1	ENSG00000139874	SSTR1	SSTR1 _( -98861 )	4	chr14_38108695_38109138	1	0	0	0	0	0	0	0	1	0	0	0	0	0	0	0	0	0	0	0	0	0	0	0.150653919729585	0.150653919729585	0.150653919729585	0.150653919729585	1	0.150653919729585	2
2697	362	ENSG00000233532	LINC00460	1	ENSG00000162631	NTNG1	NTNG1 _( 124562 )	4	chr1_107264569_107264853	7	1	1	1	1	1	1	1	0	0.150646056245267	0.150646056245267	0.119957450508113	0.119957450508113	0.0303724733645096	0.0303724733645096	0.307204507662356	0.307204507662356	0.117989053250661	0.117989053250661	0.133082780794427	0.133082780794427	0.144306678746641	0.144306678746641	0	0	0.307204507662356	0.143365571510282	1	0.150646056245267	2
1067	9301	ENSG00000134339	SAA2	1	ENSG00000203923	SPANXN1	SPANXN1 _( -243629 )	4	chrX_145002501_145003199	1	0	0	0	0	0	0	0	1	0	0	0	0	0	0	0	0	0	0	0	0	0	0	-0.150635330473394	0.150635330473394	0.150635330473394	0.150635330473394	1	0.150635330473394	2
2112	2836	ENSG00000177000	MTHFR	1	ENSG00000128881	TTBK2	TTBK2 _( 74763 )	4	chr15_42845684_42846046	1	0	0	0	0	0	0	0	1	0	0	0	0	0	0	0	0	0	0	0	0	0	0	-0.15063197293849	0.15063197293849	0.15063197293849	0.15063197293849	1	0.15063197293849	2
191	7026	ENSG00000071967	CYBRD1	1	ENSG00000145945	FAM50B	FAM50B _( 12019 )	4	chr6_3861392_3861982	1	0	0	0	0	0	0	0	1	0	0	0	0	0	0	0	0	0	0	0	0	0	0	0.150627785268426	0.150627785268426	0.150627785268426	0.150627785268426	1	0.150627785268426	2
604	9196	ENSG00000110218	PANX1	1	ENSG00000123576	ESX1	ESX1 _( -80769 )	4	chrX_104335702_104336075	1	0	0	0	0	0	0	0	1	0	0	0	0	0	0	0	0	0	0	0	0	0	0	0.150617624203581	0.150617624203581	0.150617624203581	0.150617624203581	1	0.150617624203581	2
2806	2635	ENSG00000253313	C1orf210	1	ENSG00000140015	KCNH5	KCNH5 _( 426760 )	4	chr14_62674991_62675277	2	0	0	1	0	0	0	0	1	0	0	0	0	0.0310017559287087	0.0310017559287087	0	0	0	0	0	0	0	0	0.150582746900752	0.150582746900752	0.150582746900752	0.0907922514147302	1	0.150582746900752	2
624	6169	ENSG00000111581	NUP107	1	ENSG00000164073	MFSD8	MFSD8 _( -9193 )	4	chr4_127975227_127975578	4	1	0	0	0	1	1	1	0	0.150579155390697	0.150579155390697	0	0	0	0	0	0	0.320963745601882	0.320963745601882	0.0901146807319717	0.0901146807319717	0.0927771551869161	0.0927771551869161	0	0	0.320963745601882	0.163608684227867	1	0.150579155390697	2
2664	2392	ENSG00000230615	ENSG00000230615	1	ENSG00000102796	DHRS12	DHRS12 _( 19559 )	4	chr13_51825141_51825600	1	0	0	0	0	0	0	0	1	0	0	0	0	0	0	0	0	0	0	0	0	0	0	-0.150576315508235	0.150576315508235	0.150576315508235	0.150576315508235	1	0.150576315508235	2
205	6958	ENSG00000073756	PTGS2	1	ENSG00000120137	PANK3	PANK3 _( -20787 )	4	chr5_168600387_168600685	4	1	0	1	1	0	0	1	0	-0.150572742345929	0.150572742345929	0	0	-0.168083855906129	0.168083855906129	-0.143385941977438	0.143385941977438	0	0	0	0	-0.083122947075963	0.083122947075963	0	0	0.168083855906129	0.136291371826365	1	0.150572742345929	2
2123	4310	ENSG00000177602	HASPIN	1	ENSG00000115919	KYNU	KYNU _( -45499 )	4	chr2_142831698_142831999	5	1	1	0	0	1	1	1	0	0.150566027591698	0.150566027591698	0.0684003546568161	0.0684003546568161	0	0	0	0	0.174201692592761	0.174201692592761	0.0445681987753924	0.0445681987753924	0.14285302373412	0.14285302373412	0	0	0.174201692592761	0.116117859470157	1	0.150566027591698	2
1071	989	ENSG00000134516	DOCK2	1	ENSG00000169126	ARMC4	ARMC4 _( -78728 )	4	chr10_28077776_28078416	4	1	0	0	1	1	0	1	0	0.150558427272679	0.150558427272679	0	0	0	0	0.00600848199314408	0.00600848199314408	0.00583701167037781	0.00583701167037781	0	0	0.108764936277313	0.108764936277313	0	0	0.150558427272679	0.0677922143033785	1	0.150558427272679	2
2236	4764	ENSG00000183876	ARSI	1	ENSG00000215547	DEFB115	DEFB115 _( -70280 )	4	chr20_31187026_31187384	3	1	0	0	1	0	0	1	0	0.150551134376181	0.150551134376181	0	0	0	0	0.0367481195015875	0.0367481195015875	0	0	0	0	0.159780349721223	0.159780349721223	0	0	0.159780349721223	0.115693201199664	1	0.150551134376181	2
1916	8593	ENSG00000168874	ATOH8	1	ENSG00000104537	ANXA13	ANXA13 _( 28444 )	4	chr8_123707919_123708963	1	0	0	0	0	0	0	0	1	0	0	0	0	0	0	0	0	0	0	0	0	0	0	-0.150538216235338	0.150538216235338	0.150538216235338	0.150538216235338	1	0.150538216235338	2
1163	362	ENSG00000137331	IER3	1	ENSG00000162631	NTNG1	NTNG1 _( 124562 )	4	chr1_107264569_107264853	1	0	0	0	0	0	0	0	1	0	0	0	0	0	0	0	0	0	0	0	0	0	0	0.150535760553926	0.150535760553926	0.150535760553926	0.150535760553926	1	0.150535760553926	2
444	4942	ENSG00000102837	OLFM4	1	ENSG00000183067	IGSF5	IGSF5 _( 35939 )	4	chr21_39781346_39781674	5	1	1	1	1	0	0	1	0	0.150503549830077	0.150503549830077	0.0321980578771929	0.0321980578771929	0.0493330159885892	0.0493330159885892	0.188410286843071	0.188410286843071	0	0	0	0	0.056078031946543	0.056078031946543	0	0	0.188410286843071	0.0953045884970948	1	0.150503549830077	2
2652	1706	ENSG00000229372	SZT2-AS1	1	ENSG00000152402	GUCY1A2	GUCY1A2 _( 373391 )	4	chr11_106644743_106645133	1	0	0	0	0	0	0	0	1	0	0	0	0	0	0	0	0	0	0	0	0	0	0	-0.150496354259512	0.150496354259512	0.150496354259512	0.150496354259512	1	0.150496354259512	2
1449	7314	ENSG00000151012	SLC7A11	1	ENSG00000135318	NT5E	NT5E _( -12162 )	4	chr6_85437191_85437422	2	0	0	0	0	0	1	0	1	0	0	0	0	0	0	0	0	0	0	-0.00472541909583459	0.00472541909583459	0	0	-0.150483870352957	0.150483870352957	0.150483870352957	0.077604644724396	1	0.150483870352957	2
2093	3023	ENSG00000176046	NUPR1	1	ENSG00000140522	RLBP1	RLBP1 _( -9071 )	4	chr15_89230822_89231395	4	1	1	0	1	0	0	1	0	-0.150473492805344	0.150473492805344	-0.176111956551767	0.176111956551767	0	0	-0.10777398725396	0.10777398725396	0	0	0	0	-0.17894126005365	0.17894126005365	0	0	0.17894126005365	0.15332517416618	1	0.150473492805344	2
2154	4146	ENSG00000179218	CALR	1	ENSG00000163541	SUCLG1	SUCLG1 _( 31908 )	4	chr2_84427211_84428137	1	0	0	0	0	0	0	0	1	0	0	0	0	0	0	0	0	0	0	0	0	0	0	-0.150436472748593	0.150436472748593	0.150436472748593	0.150436472748593	1	0.150436472748593	2
617	2903	ENSG00000111247	RAD51AP1	1	ENSG00000103569	AQP9	AQP9 _( 75852 )	4	chr15_58214021_58214251	1	0	0	0	0	0	0	0	1	0	0	0	0	0	0	0	0	0	0	0	0	0	0	-0.150434638633404	0.150434638633404	0.150434638633404	0.150434638633404	1	0.150434638633404	2
2809	5599	ENSG00000253669	GASAL1	1	ENSG00000075420	FNDC3B	FNDC3B _( 42726 )	4	chr3_172082354_172082623	1	0	0	0	0	0	0	0	1	0	0	0	0	0	0	0	0	0	0	0	0	0	0	0.15042016534023	0.15042016534023	0.15042016534023	0.15042016534023	1	0.15042016534023	2
2448	8528	ENSG00000198355	PIM3	1	ENSG00000174417	TRHR	TRHR _( 31016 )	4	chr8_109117637_109118107	1	0	0	0	0	0	0	0	1	0	0	0	0	0	0	0	0	0	0	0	0	0	0	-0.150417817810923	0.150417817810923	0.150417817810923	0.150417817810923	1	0.150417817810923	2
489	1224	ENSG00000105011	ASF1B	1	ENSG00000171206	TRIM8	TRIM8 _( -12260 )	4	chr10_102629500_102630050	1	0	0	0	0	0	0	0	1	0	0	0	0	0	0	0	0	0	0	0	0	0	0	0.150413938445598	0.150413938445598	0.150413938445598	0.150413938445598	1	0.150413938445598	2
2643	155	ENSG00000228028	ENSG00000228028	1	ENSG00000117448	AKR1A1	AKR1A1 _( -5134 )	4	chr1_45545136_45545409	4	1	0	1	0	1	0	1	0	-0.150405085478109	0.150405085478109	0	0	-0.122483655821192	0.122483655821192	0	0	-0.116124467015432	0.116124467015432	0	0	-0.193333086886156	0.193333086886156	0	0	0.193333086886156	0.145586573800222	1	0.150405085478109	2
2044	8923	ENSG00000173599	PC	1	ENSG00000148156	ACTL7B	ACTL7B _( 288465 )	4	chr9_108568175_108568502	7	1	1	1	1	1	1	1	0	0.150399154113233	0.150399154113233	0.285202312404662	0.285202312404662	0.0663375240020454	0.0663375240020454	0.275079131895304	0.275079131895304	0.112057049871677	0.112057049871677	0.0990732168474929	0.0990732168474929	0.192197885660827	0.192197885660827	0	0	0.285202312404662	0.16862089639932	1	0.150399154113233	2
2442	4774	ENSG00000198074	AKR1B10	1	ENSG00000101464	PIGU	PIGU _( 54384 )	4	chr20_34643985_34644406	1	0	0	0	0	0	0	0	1	0	0	0	0	0	0	0	0	0	0	0	0	0	0	0.15038749839465	0.15038749839465	0.15038749839465	0.15038749839465	1	0.15038749839465	2
1912	8206	ENSG00000168758	SEMA4C	1	ENSG00000104611	SH2D4A	SH2D4A _( 161821 )	4	chr8_19475438_19475669	5	1	1	0	1	0	1	1	0	0.15037975850574	0.15037975850574	0.109855565037712	0.109855565037712	0	0	0.019458184426644	0.019458184426644	0	0	0.0132350533354201	0.0132350533354201	0.237606344429031	0.237606344429031	0	0	0.237606344429031	0.106106981146909	1	0.15037975850574	2
177	5510	ENSG00000070190	DAPP1	1	ENSG00000181804	SLC9A9	SLC9A9 _( 246103 )	4	chr3_143601895_143602428	1	0	0	0	0	0	0	0	1	0	0	0	0	0	0	0	0	0	0	0	0	0	0	-0.150374030159606	0.150374030159606	0.150374030159606	0.150374030159606	1	0.150374030159606	2
716	6754	ENSG00000116062	MSH6	1	ENSG00000198108	CHSY3	CHSY3 _( 591525 )	4	chr5_130495997_130496582	1	0	0	0	0	0	0	0	1	0	0	0	0	0	0	0	0	0	0	0	0	0	0	0.150371412566566	0.150371412566566	0.150371412566566	0.150371412566566	1	0.150371412566566	2
1951	848	ENSG00000169991	IFFO2	1	ENSG00000133019	CHRM3	CHRM3 _( -425905 )	4	chr1_238959999_238960660	5	1	0	1	1	1	0	1	0	-0.15037095956133	0.15037095956133	0	0	-0.100751257448839	0.100751257448839	-0.0243209639939559	0.0243209639939559	-0.0405316997580109	0.0405316997580109	0	0	-0.00722237711442231	0.00722237711442231	0	0	0.15037095956133	0.0646394515753115	1	0.15037095956133	2
2680	5249	ENSG00000232316	LINC02518	1	ENSG00000163684	RPP14	RPP14 _( -26921 )	4	chr3_58278780_58279326	1	0	0	0	0	0	0	0	1	0	0	0	0	0	0	0	0	0	0	0	0	0	0	0.150360665401485	0.150360665401485	0.150360665401485	0.150360665401485	1	0.150360665401485	2
2010	451	ENSG00000172059	KLF11	1	ENSG00000185962	LCE3A	LCE3A _( 3690 )	4	chr1_152619068_152619413	1	0	0	0	0	0	0	0	1	0	0	0	0	0	0	0	0	0	0	0	0	0	0	0.150351832024269	0.150351832024269	0.150351832024269	0.150351832024269	1	0.150351832024269	2
57	6277	ENSG00000019144	PHLDB1	1	ENSG00000248771	SMIM31	SMIM31 _( -139733 )	4	chr4_164613680_164614331	1	0	0	0	0	0	0	0	1	0	0	0	0	0	0	0	0	0	0	0	0	0	0	0.150350906058442	0.150350906058442	0.150350906058442	0.150350906058442	1	0.150350906058442	2
189	2903	ENSG00000071539	TRIP13	1	ENSG00000103569	AQP9	AQP9 _( 75852 )	4	chr15_58214021_58214251	1	0	0	0	0	0	0	0	1	0	0	0	0	0	0	0	0	0	0	0	0	0	0	-0.150334658537688	0.150334658537688	0.150334658537688	0.150334658537688	1	0.150334658537688	2
405	2040	ENSG00000100985	MMP9	1	ENSG00000127329	PTPRB	PTPRB _( -24229 )	4	chr12_70661669_70662091	1	0	0	0	0	0	0	0	1	0	0	0	0	0	0	0	0	0	0	0	0	0	0	0.150332296353843	0.150332296353843	0.150332296353843	0.150332296353843	1	0.150332296353843	2
557	6468	ENSG00000108452	ZNF29P	1	ENSG00000177453	NIM1K	NIM1K _( -35341 )	4	chr5_43156472_43156730	5	1	1	1	0	0	1	1	0	-0.150327885952452	0.150327885952452	-0.102604887957126	0.102604887957126	-0.247732397412136	0.247732397412136	0	0	0	0	-0.214274494476616	0.214274494476616	-0.143737964078515	0.143737964078515	0	0	0.247732397412136	0.171735525975369	1	0.150327885952452	2
2373	837	ENSG00000189306	RRP7A	1	ENSG00000119285	HEATR1	HEATR1 _( 35646 )	4	chr1_236568339_236568858	6	1	1	1	1	1	0	1	0	-0.150295638929141	0.150295638929141	-0.0922189898156974	0.0922189898156974	-0.0578946289146269	0.0578946289146269	-0.153052629419367	0.153052629419367	-0.215895657185336	0.215895657185336	0	0	-0.147778844029387	0.147778844029387	0	0	0.215895657185336	0.136189398048926	1	0.150295638929141	2
922	6993	ENSG00000127954	STEAP4	1	ENSG00000051596	THOC3	THOC3 _( 74162 )	4	chr5_175960000_175960518	6	1	1	1	1	1	0	1	0	-0.150293788910098	0.150293788910098	-0.00444400118838661	0.00444400118838661	-0.230440449331673	0.230440449331673	-0.177800713524146	0.177800713524146	-0.070692565539195	0.070692565539195	0	0	-0.190687859445514	0.190687859445514	0	0	0.230440449331673	0.137393229656502	1	0.150293788910098	2
2249	7780	ENSG00000184445	KNTC1	1	ENSG00000058404	CAMK2B	CAMK2B _( -44100 )	4	chr7_44378677_44379240	1	0	0	0	0	0	0	0	1	0	0	0	0	0	0	0	0	0	0	0	0	0	0	0.150287285984308	0.150287285984308	0.150287285984308	0.150287285984308	1	0.150287285984308	2
1312	4346	ENSG00000143217	NECTIN4	1	ENSG00000115170	ACVR1	ACVR1 _( 49560 )	4	chr2_157825714_157826302	1	0	0	0	0	0	0	0	1	0	0	0	0	0	0	0	0	0	0	0	0	0	0	0.150250421792618	0.150250421792618	0.150250421792618	0.150250421792618	1	0.150250421792618	2
824	5305	ENSG00000122042	UBL3	1	ENSG00000121440	PDZRN3	PDZRN3 _( -28951 )	4	chr3_73653891_73654327	5	1	0	1	1	1	0	1	0	0.150231032272299	0.150231032272299	0	0	0.169179579279572	0.169179579279572	0.169851189362129	0.169851189362129	0.0985521197471795	0.0985521197471795	0	0	0.138447087087482	0.138447087087482	0	0	0.169851189362129	0.145252201549732	1	0.150231032272299	2
986	549	ENSG00000130775	THEMIS2	1	ENSG00000120337	TNFSF18	TNFSF18 _( 83565 )	4	chr1_172966964_172967398	3	0	0	0	1	0	0	1	1	0	0	0	0	0	0	-0.0111779292211854	0.0111779292211854	0	0	0	0	-0.0391065112791955	0.0391065112791955	-0.150230665034885	0.150230665034885	0.150230665034885	0.0668383685117554	1	0.150230665034885	2
1810	6332	ENSG00000166348	USP54	1	ENSG00000129128	SPCS3	SPCS3 _( 15558 )	4	chr4_176335522_176335891	4	1	0	1	1	0	0	1	0	-0.150227577999348	0.150227577999348	0	0	-0.101855236170484	0.101855236170484	-0.08384686973846	0.08384686973846	0	0	0	0	-0.113036371663911	0.113036371663911	0	0	0.150227577999348	0.112241513893051	1	0.150227577999348	2
790	559	ENSG00000120217	CD274	1	ENSG00000120333	MRPS14	MRPS14 _( 7754 )	4	chr1_175015203_175015671	1	0	0	0	0	0	0	0	1	0	0	0	0	0	0	0	0	0	0	0	0	0	0	0.150224370864027	0.150224370864027	0.150224370864027	0.150224370864027	1	0.150224370864027	2
1991	8208	ENSG00000171241	SHCBP1	1	ENSG00000147408	CSGALNACT1	CSGALNACT1 _( 139517 )	4	chr8_19618139_19618512	5	1	0	1	0	1	1	1	0	0.15022091637619	0.15022091637619	0	0	0.0954803931246316	0.0954803931246316	0	0	0.0413622788076583	0.0413622788076583	0.14997752859607	0.14997752859607	0.0414644533171365	0.0414644533171365	0	0	0.15022091637619	0.0957011140443374	1	0.15022091637619	2
1701	6231	ENSG00000163535	SGO2	1	ENSG00000170390	DCLK2	DCLK2 _( 224304 )	4	chr4_150302578_150302757	5	1	0	1	0	1	1	1	0	0.150220301138642	0.150220301138642	0	0	0.109778843759209	0.109778843759209	0	0	0.117440152000767	0.117440152000767	0.00645291117380222	0.00645291117380222	0.152334240406865	0.152334240406865	0	0	0.152334240406865	0.107245289695857	1	0.150220301138642	2
1938	7846	ENSG00000169509	CRCT1	1	ENSG00000127946	HIP1	HIP1 _( 3723 )	4	chr7_75734713_75735239	1	0	0	0	0	0	0	0	1	0	0	0	0	0	0	0	0	0	0	0	0	0	0	0.150205536155589	0.150205536155589	0.150205536155589	0.150205536155589	1	0.150205536155589	2
2489	8181	ENSG00000203811	HIST2H3C	1	ENSG00000038945	MSR1	MSR1 _( 157673 )	4	chr8_16408614_16409689	1	0	0	0	0	0	0	0	1	0	0	0	0	0	0	0	0	0	0	0	0	0	0	-0.150200881549326	0.150200881549326	0.150200881549326	0.150200881549326	1	0.150200881549326	2
866	8384	ENSG00000124226	RNF114	1	ENSG00000104432	IL7	IL7 _( -15509 )	4	chr8_78821032_78821456	2	0	0	0	0	0	0	1	1	0	0	0	0	0	0	0	0	0	0	0	0	0.0848871177181707	0.0848871177181707	0.150189923858643	0.150189923858643	0.150189923858643	0.117538520788407	1	0.150189923858643	2
2907	3018	ENSG00000264558	ENSG00000264558	1	ENSG00000170776	AKAP13	AKAP13 _( -28299 )	4	chr15_85352039_85352272	1	0	0	0	0	0	0	0	1	0	0	0	0	0	0	0	0	0	0	0	0	0	0	-0.150183018765307	0.150183018765307	0.150183018765307	0.150183018765307	1	0.150183018765307	2
51	2903	ENSG00000013810	TACC3	1	ENSG00000103569	AQP9	AQP9 _( 75852 )	4	chr15_58214021_58214251	1	0	0	0	0	0	0	0	1	0	0	0	0	0	0	0	0	0	0	0	0	0	0	-0.150158184048932	0.150158184048932	0.150158184048932	0.150158184048932	1	0.150158184048932	2
334	5015	ENSG00000092421	SEMA6A	1	ENSG00000100380	ST13	ST13 _( 10750 )	4	chr22_40845908_40846272	1	0	0	0	0	0	0	0	1	0	0	0	0	0	0	0	0	0	0	0	0	0	0	-0.150149862315422	0.150149862315422	0.150149862315422	0.150149862315422	1	0.150149862315422	2
977	3126	ENSG00000130487	KLHDC7B	1	ENSG00000168447	SCNN1B	SCNN1B _( -8411 )	4	chr16_23269040_23269820	3	1	0	0	1	0	0	1	0	0.150146536977446	0.150146536977446	0	0	0	0	0.125355610391223	0.125355610391223	0	0	0	0	0.102490010639939	0.102490010639939	0	0	0.150146536977446	0.125997386002869	1	0.150146536977446	2
226	509	ENSG00000075702	WDR62	1	ENSG00000117152	RGS4	RGS4 _( -32443 )	4	chr1_163035552_163036332	1	0	0	0	0	0	0	0	1	0	0	0	0	0	0	0	0	0	0	0	0	0	0	0.150140458284318	0.150140458284318	0.150140458284318	0.150140458284318	1	0.150140458284318	2
914	7294	ENSG00000127507	ADGRE2	1	ENSG00000135338	LCA5	LCA5 _( 69132 )	4	chr6_79467936_79468326	5	1	0	0	1	1	1	1	0	-0.150125607877066	0.150125607877066	0	0	0	0	-0.0893197199846226	0.0893197199846226	-0.0845898837350965	0.0845898837350965	-0.145767533640079	0.145767533640079	-9.48426565930191e-05	9.48426565930191e-05	0	0	0.150125607877066	0.0939795175786913	1	0.150125607877066	2
2283	6122	ENSG00000185499	MUC1	1	ENSG00000145349	CAMK2D	CAMK2D _( 78727 )	4	chr4_113682801_113683200	3	0	0	1	0	0	0	1	1	0	0	0	0	-0.00829757631551474	0.00829757631551474	0	0	0	0	0	0	-0.0539964151122388	0.0539964151122388	-0.150121517133713	0.150121517133713	0.150121517133713	0.0708051695204888	1	0.150121517133713	2
1088	8134	ENSG00000134986	NREP	1	ENSG00000242048	ENSG00000242048	ENSG00000242048 _( -116466 )	4	chr7_151689452_151690024	1	0	0	0	0	0	0	0	1	0	0	0	0	0	0	0	0	0	0	0	0	0	0	-0.150106872817185	0.150106872817185	0.150106872817185	0.150106872817185	1	0.150106872817185	2
1489	1947	ENSG00000153291	SLC25A27	1	ENSG00000151233	GXYLT1	GXYLT1 _( -36405 )	4	chr12_42181284_42181523	1	0	0	0	0	0	0	0	1	0	0	0	0	0	0	0	0	0	0	0	0	0	0	0.150097426990047	0.150097426990047	0.150097426990047	0.150097426990047	1	0.150097426990047	2
877	1236	ENSG00000125148	MT2A	1	ENSG00000108018	SORCS1	SORCS1 _( 502118 )	4	chr10_106661826_106662416	1	0	0	0	0	0	0	0	1	0	0	0	0	0	0	0	0	0	0	0	0	0	0	-0.150091368290409	0.150091368290409	0.150091368290409	0.150091368290409	1	0.150091368290409	2
1748	7566	ENSG00000164342	TLR3	1	ENSG00000181472	ZBTB2	ZBTB2 _( 10921 )	4	chr6_151380074_151380627	4	1	1	1	0	0	0	1	0	0.150087775180426	0.150087775180426	0.046385062765352	0.046385062765352	0.00139027047595889	0.00139027047595889	0	0	0	0	0	0	0.27788380061537	0.27788380061537	0	0	0.27788380061537	0.118936727259277	1	0.150087775180426	2
297	9091	ENSG00000088726	TMEM40	1	ENSG00000012174	MBTPS2	MBTPS2 _( -32592 )	4	chrX_21806832_21807044	1	0	0	0	0	0	0	0	1	0	0	0	0	0	0	0	0	0	0	0	0	0	0	0.150073569634022	0.150073569634022	0.150073569634022	0.150073569634022	1	0.150073569634022	2
1883	6194	ENSG00000168056	LTBP3	1	ENSG00000164136	IL15	IL15 _( 225116 )	4	chr4_141861715_141862063	3	1	0	0	1	0	0	1	0	-0.150073321948039	0.150073321948039	0	0	0	0	-0.0982613226795312	0.0982613226795312	0	0	0	0	-0.349482855392676	0.349482855392676	0	0	0.349482855392676	0.199272500006749	1	0.150073321948039	2
2237	8528	ENSG00000183963	SMTN	1	ENSG00000174417	TRHR	TRHR _( 31016 )	4	chr8_109117637_109118107	4	1	1	0	0	1	0	1	0	0.150067513105273	0.150067513105273	0.146177999608185	0.146177999608185	0	0	0	0	0.119343499493884	0.119343499493884	0	0	0.311681075870991	0.311681075870991	0	0	0.311681075870991	0.181817522019583	1	0.150067513105273	2
2721	5100	ENSG00000235750	KIAA0040	1	ENSG00000151789	ZNF385D	ZNF385D _( -247397 )	4	chr3_22620590_22620798	4	1	0	1	1	0	0	1	0	-0.150061727614486	0.150061727614486	0	0	-0.0142161328109769	0.0142161328109769	-0.00694142593424044	0.00694142593424044	0	0	0	0	-0.00709757177301071	0.00709757177301071	0	0	0.150061727614486	0.0445792145331784	1	0.150061727614486	2
2426	7789	ENSG00000197461	PDGFA	1	ENSG00000146674	IGFBP3	IGFBP3 _( -223148 )	4	chr7_46145022_46145739	5	1	1	1	1	0	0	1	0	0.150058319703341	0.150058319703341	0.0565658205928676	0.0565658205928676	0.115214124602607	0.115214124602607	0.146242784694867	0.146242784694867	0	0	0	0	0.0348722327573696	0.0348722327573696	0	0	0.150058319703341	0.100590656470211	1	0.150058319703341	2
1078	4310	ENSG00000134690	CDCA8	1	ENSG00000115919	KYNU	KYNU _( -45499 )	4	chr2_142831698_142831999	4	1	0	0	0	1	1	1	0	0.150049640310317	0.150049640310317	0	0	0	0	0	0	0.0449158325131235	0.0449158325131235	0.0966711739477882	0.0966711739477882	0.107523979309637	0.107523979309637	0	0	0.150049640310317	0.0997901565202166	1	0.150049640310317	2
2707	300	ENSG00000234518	PTGES3P1	1	ENSG00000117226	GBP3	GBP3 _( -20970 )	4	chr1_89043864_89044258	1	0	0	0	0	0	0	0	1	0	0	0	0	0	0	0	0	0	0	0	0	0	0	0.150035320739448	0.150035320739448	0.150035320739448	0.150035320739448	1	0.150035320739448	2
866	6796	ENSG00000124226	RNF114	1	ENSG00000146006	LRRTM2	LRRTM2 _( -99687 )	4	chr5_138975055_138975541	1	0	0	0	0	0	0	0	1	0	0	0	0	0	0	0	0	0	0	0	0	0	0	0.150026032213867	0.150026032213867	0.150026032213867	0.150026032213867	1	0.150026032213867	2
1850	2142	ENSG00000167468	GPX4	1	ENSG00000074527	NTN4	NTN4 _( 57543 )	4	chr12_95733105_95733609	7	1	1	1	1	1	1	1	0	0.15000356329307	0.15000356329307	0.141561704216045	0.141561704216045	0.190737204454839	0.190737204454839	0.121174523479093	0.121174523479093	0.148729695959462	0.148729695959462	0.152706790049039	0.152706790049039	0.091956488507567	0.091956488507567	0	0	0.190737204454839	0.142409995708445	1	0.15000356329307	2
643	8699	ENSG00000112559	MDFI	1	ENSG00000107186	MPDZ	MPDZ _( 168270 )	4	chr9_13110941_13111320	7	1	1	1	1	1	1	1	0	-0.150002523507364	0.150002523507364	-0.0489083953837496	0.0489083953837496	-0.137373596546252	0.137373596546252	-0.112261543563401	0.112261543563401	-0.0249818863627593	0.0249818863627593	-0.0238819630720931	0.0238819630720931	-0.115503321460752	0.115503321460752	0	0	0.150002523507364	0.0875590328423387	1	0.150002523507364	2
2334	3538	ENSG00000187800	PEAR1	1	ENSG00000168502	MTCL1	MTCL1 _( -47249 )	4	chr18_8658196_8658412	6	1	1	1	1	1	0	1	0	0.149997040045236	0.149997040045236	0.20661699034521	0.20661699034521	0.102419580611273	0.102419580611273	0.247864444038813	0.247864444038813	0.0300420022988515	0.0300420022988515	0	0	0.162357398870131	0.162357398870131	0	0	0.247864444038813	0.149882909368253	1	0.149997040045236	2
794	7582	ENSG00000120437	ACAT2	1	ENSG00000171217	CLDN20	CLDN20 _( -22043 )	4	chr6_155241765_155241970	5	1	1	0	1	0	1	1	0	-0.149992604435331	0.149992604435331	-0.160822792896147	0.160822792896147	0	0	-0.150417587971847	0.150417587971847	0	0	-0.00795309209156925	0.00795309209156925	-0.0588650567958196	0.0588650567958196	0	0	0.160822792896147	0.105610226838143	1	0.149992604435331	2
1857	4557	ENSG00000167553	TUBA1C	1	ENSG00000114948	ADAM23	ADAM23 _( 38678 )	4	chr2_206482217_206482392	1	0	0	0	0	0	0	0	1	0	0	0	0	0	0	0	0	0	0	0	0	0	0	-0.149983828828943	0.149983828828943	0.149983828828943	0.149983828828943	1	0.149983828828943	2
263	337	ENSG00000082014	SMARCD3	1	ENSG00000117569	PTBP2	PTBP2 _( -37402 )	4	chr1_96683990_96684263	1	0	0	0	0	0	0	0	1	0	0	0	0	0	0	0	0	0	0	0	0	0	0	0.149980706153971	0.149980706153971	0.149980706153971	0.149980706153971	1	0.149980706153971	2
2406	961	ENSG00000196923	PDLIM7	1	ENSG00000204740	MALRD1	MALRD1 _( 142758 )	4	chr10_19191529_19191865	1	0	0	0	0	0	0	0	1	0	0	0	0	0	0	0	0	0	0	0	0	0	0	0.149976605225354	0.149976605225354	0.149976605225354	0.149976605225354	1	0.149976605225354	2
2170	8699	ENSG00000179826	MRGPRX3	1	ENSG00000107186	MPDZ	MPDZ _( 168270 )	4	chr9_13110941_13111320	6	1	1	1	1	0	1	1	0	-0.149952714790352	0.149952714790352	-0.156243716565323	0.156243716565323	-0.0442182258725494	0.0442182258725494	-0.0991421569170136	0.0991421569170136	0	0	-0.0690351263252237	0.0690351263252237	-0.0957257144189528	0.0957257144189528	0	0	0.156243716565323	0.102386275814903	1	0.149952714790352	2
2527	6576	ENSG00000205403	CFI	1	ENSG00000152359	POC5	POC5 _( -173167 )	4	chr5_75890648_75890995	6	1	1	1	1	0	1	1	0	-0.14994811845014	0.14994811845014	-0.0191643620934747	0.0191643620934747	-0.175754077891106	0.175754077891106	-0.0727076243549466	0.0727076243549466	0	0	-0.151390928158909	0.151390928158909	-0.0845285863811958	0.0845285863811958	0	0	0.175754077891106	0.108915616221629	1	0.14994811845014	2
1567	8759	ENSG00000157557	ETS2	1	ENSG00000106714	CNTNAP3	CNTNAP3 _( 272590 )	4	chr9_39014423_39015725	5	1	0	0	1	1	1	1	0	0.149931065928829	0.149931065928829	0	0	0	0	0.030579104496425	0.030579104496425	0.163371039217093	0.163371039217093	0.00375592855288455	0.00375592855288455	0.0904677185547446	0.0904677185547446	0	0	0.163371039217093	0.0876209713499952	1	0.149931065928829	2
927	8985	ENSG00000128203	ASPHD2	1	ENSG00000119522	DENND1A	DENND1A _( 175722 )	4	chr9_123753764_123754430	1	0	0	0	0	0	0	0	1	0	0	0	0	0	0	0	0	0	0	0	0	0	0	0.149911689575232	0.149911689575232	0.149911689575232	0.149911689575232	1	0.149911689575232	2
216	7825	ENSG00000075213	SEMA3A	1	ENSG00000169919	GUSB	GUSB _( 26104 )	4	chr7_65955874_65956210	1	0	0	0	0	0	0	0	1	0	0	0	0	0	0	0	0	0	0	0	0	0	0	-0.149910265911872	0.149910265911872	0.149910265911872	0.149910265911872	1	0.149910265911872	2
3013	7763	ENSG00000276168	RN7SL1	1	ENSG00000086288	NME8	NME8 _( 52174 )	4	chr7_37900771_37901482	1	0	0	0	0	0	0	0	1	0	0	0	0	0	0	0	0	0	0	0	0	0	0	-0.149865681919456	0.149865681919456	0.149865681919456	0.149865681919456	1	0.149865681919456	2
2551	6520	ENSG00000213015	ZNF580	1	ENSG00000152932	RAB3C	RAB3C _( 525257 )	4	chr5_59107478_59108062	2	0	1	0	0	0	0	0	1	0	0	0.101254217765128	0.101254217765128	0	0	0	0	0	0	0	0	0	0	0.149858399324044	0.149858399324044	0.149858399324044	0.125556308544586	1	0.149858399324044	2
2909	8234	ENSG00000264982	ENSG00000264982	1	ENSG00000120899	PTK2B	PTK2B _( 40257 )	4	chr8_27351739_27352641	1	0	0	0	0	0	0	0	1	0	0	0	0	0	0	0	0	0	0	0	0	0	0	-0.149854037652136	0.149854037652136	0.149854037652136	0.149854037652136	1	0.149854037652136	2
97	8735	ENSG00000041880	PARP3	1	ENSG00000174482	LINGO2	LINGO2 _( 376305 )	4	chr9_28293521_28293981	5	1	1	0	1	1	0	1	0	0.149850208724914	0.149850208724914	0.102099907139604	0.102099907139604	0	0	0.0897125215140767	0.0897125215140767	5.04951727408061e-06	5.04951727408061e-06	0	0	0.120639766034523	0.120639766034523	0	0	0.149850208724914	0.0924614905860784	1	0.149850208724914	2
163	6029	ENSG00000066697	MSANTD3	1	ENSG00000145332	KLHL8	KLHL8 _( 126499 )	4	chr4_87093433_87094109	5	1	0	1	1	1	0	1	0	0.149845579697937	0.149845579697937	0	0	0.081604440639168	0.081604440639168	0.000179967547184794	0.000179967547184794	0.129873523588998	0.129873523588998	0	0	0.027484934160508	0.027484934160508	0	0	0.149845579697937	0.0777976891267591	1	0.149845579697937	2
770	331	ENSG00000119326	CTNNAL1	1	ENSG00000137962	ARHGAP29	ARHGAP29 _( -47743 )	4	chr1_94322811_94323071	2	0	0	0	1	0	0	0	1	0	0	0	0	0	0	0.000119835697481479	0.000119835697481479	0	0	0	0	0	0	0.149840831131861	0.149840831131861	0.149840831131861	0.074980333414671	1	0.149840831131861	2
2032	5485	ENSG00000173207	CKS1B	1	ENSG00000073711	PPP2R3A	PPP2R3A _( 22077 )	4	chr3_135987750_135987911	1	0	0	0	0	0	0	0	1	0	0	0	0	0	0	0	0	0	0	0	0	0	0	-0.14983687185552	0.14983687185552	0.14983687185552	0.14983687185552	1	0.14983687185552	2
129	3241	ENSG00000058085	LAMC2	1	ENSG00000153774	CFDP1	CFDP1 _( 48616 )	4	chr16_75415433_75415936	1	0	0	0	0	0	0	0	1	0	0	0	0	0	0	0	0	0	0	0	0	0	0	0.149827447322756	0.149827447322756	0.149827447322756	0.149827447322756	1	0.149827447322756	2
47	619	ENSG00000013374	NUB1	1	ENSG00000116667	C1orf21	C1orf21 _( 98681 )	4	chr1_184485739_184486339	1	0	0	0	0	0	0	0	1	0	0	0	0	0	0	0	0	0	0	0	0	0	0	0.14982565048635	0.14982565048635	0.14982565048635	0.14982565048635	1	0.14982565048635	2
2119	5969	ENSG00000177469	CAVIN1	1	ENSG00000109321	AREG	AREG _( 173449 )	4	chr4_74618583_74619019	1	0	0	0	0	0	0	0	1	0	0	0	0	0	0	0	0	0	0	0	0	0	0	0.149805085063353	0.149805085063353	0.149805085063353	0.149805085063353	1	0.149805085063353	2
2732	3145	ENSG00000237886	NALT1	1	ENSG00000174992	ZG16	ZG16 _( 5939 )	4	chr16_29784179_29784576	4	1	0	0	1	1	0	1	0	-0.149804204984009	0.149804204984009	0	0	0	0	-0.0514681843454554	0.0514681843454554	-0.143953399042623	0.143953399042623	0	0	-0.134684131840573	0.134684131840573	0	0	0.149804204984009	0.119977480053165	1	0.149804204984009	2
2325	5826	ENSG00000187193	MT1X	1	ENSG00000250254	PTTG2	PTTG2 _( 139439 )	4	chr4_38099874_38100393	1	0	0	0	0	0	0	0	1	0	0	0	0	0	0	0	0	0	0	0	0	0	0	0.149788503674535	0.149788503674535	0.149788503674535	0.149788503674535	1	0.149788503674535	2
1614	7755	ENSG00000160200	CBS	1	ENSG00000011426	ANLN	ANLN _( -43013 )	4	chr7_36346518_36346793	1	0	0	0	0	0	0	0	1	0	0	0	0	0	0	0	0	0	0	0	0	0	0	0.149785920519649	0.149785920519649	0.149785920519649	0.149785920519649	1	0.149785920519649	2
426	6816	ENSG00000101868	POLA1	1	ENSG00000187678	SPRY4	SPRY4 _( 73209 )	4	chr5_142251361_142251831	1	0	0	0	0	0	0	0	1	0	0	0	0	0	0	0	0	0	0	0	0	0	0	0.14975147389658	0.14975147389658	0.14975147389658	0.14975147389658	1	0.14975147389658	2
1475	6062	ENSG00000152455	SUV39H2	1	ENSG00000163114	PDHA2	PDHA2 _( 138226 )	4	chr4_95978245_95978459	6	1	0	1	1	1	1	1	0	0.149717496718349	0.149717496718349	0	0	0.113525443917277	0.113525443917277	0.0928826158326288	0.0928826158326288	0.0397074357375212	0.0397074357375212	0.082619411546099	0.082619411546099	0.0997545157956868	0.0997545157956868	0	0	0.149717496718349	0.0963678199245937	1	0.149717496718349	2
2540	3054	ENSG00000206828	ENSG00000206828	1	ENSG00000140470	ADAMTS17	ADAMTS17 _( 210202 )	4	chr15_100131572_100131803	1	0	0	0	0	0	0	0	1	0	0	0	0	0	0	0	0	0	0	0	0	0	0	-0.149700626382448	0.149700626382448	0.149700626382448	0.149700626382448	1	0.149700626382448	2
947	651	ENSG00000128944	KNSTRN	1	ENSG00000162630	B3GALT2	B3GALT2 _( -24560 )	4	chr1_193211214_193211925	1	0	0	0	0	0	0	0	1	0	0	0	0	0	0	0	0	0	0	0	0	0	0	0.149695461025834	0.149695461025834	0.149695461025834	0.149695461025834	1	0.149695461025834	2
1895	2903	ENSG00000168393	DTYMK	1	ENSG00000103569	AQP9	AQP9 _( 75852 )	4	chr15_58214021_58214251	2	0	0	0	0	0	0	1	1	0	0	0	0	0	0	0	0	0	0	0	0	-0.00313894192149953	0.00313894192149953	-0.14967591824233	0.14967591824233	0.14967591824233	0.0764074300819147	1	0.14967591824233	2
771	8693	ENSG00000119403	PHF19	1	ENSG00000107165	TYRP1	TYRP1 _( -754067 )	4	chr9_11931097_11931372	3	1	0	1	0	0	0	1	0	0.14966379894554	0.14966379894554	0	0	0.19059538027118	0.19059538027118	0	0	0	0	0	0	0.0707240144117738	0.0707240144117738	0	0	0.19059538027118	0.136994397876165	1	0.14966379894554	2
2772	3823	ENSG00000247095	MIR210HG	1	ENSG00000204936	CD177	CD177 _( -8799 )	4	chr19_43344566_43344860	1	0	0	0	0	0	0	0	1	0	0	0	0	0	0	0	0	0	0	0	0	0	0	0.149663052930997	0.149663052930997	0.149663052930997	0.149663052930997	1	0.149663052930997	2
1284	2291	ENSG00000141750	STAC2	1	ENSG00000102683	SGCG	SGCG _( -110999 )	4	chr13_23069653_23069953	3	1	0	1	0	0	0	1	0	-0.149661262435652	0.149661262435652	0	0	-0.11633298797908	0.11633298797908	0	0	0	0	0	0	-0.081981262617341	0.081981262617341	0	0	0.149661262435652	0.115991837677358	1	0.149661262435652	2
548	2730	ENSG00000107984	DKK1	1	ENSG00000053254	FOXN3	FOXN3 _( 121115 )	4	chr14_89833180_89833544	3	1	0	1	0	0	0	1	0	0.149660686254251	0.149660686254251	0	0	0.118346569168161	0.118346569168161	0	0	0	0	0	0	0.0950224321811709	0.0950224321811709	0	0	0.149660686254251	0.121009895867861	1	0.149660686254251	2
373	7818	ENSG00000100100	PIK3IP1	1	ENSG00000182111	ZNF716	ZNF716 _( 1047287 )	4	chr7_58497464_58497941	2	0	0	1	0	0	0	0	1	0	0	0	0	0.112667809692672	0.112667809692672	0	0	0	0	0	0	0	0	0.149626185157523	0.149626185157523	0.149626185157523	0.131146997425097	1	0.149626185157523	2
291	5677	ENSG00000087586	AURKA	1	ENSG00000180611	MB21D2	MB21D2 _( -22024 )	4	chr3_192940185_192940656	4	1	0	1	1	0	0	1	0	0.149620049213017	0.149620049213017	0	0	0.102223328835536	0.102223328835536	0.204526497338815	0.204526497338815	0	0	0	0	0.0098049195565368	0.0098049195565368	0	0	0.204526497338815	0.116543698735976	1	0.149620049213017	2
814	7822	ENSG00000121207	LRAT	1	ENSG00000146757	ZNF92	ZNF92 _( -47483 )	4	chr7_65325743_65326316	1	0	0	0	0	0	0	0	1	0	0	0	0	0	0	0	0	0	0	0	0	0	0	-0.149616424420487	0.149616424420487	0.149616424420487	0.149616424420487	1	0.149616424420487	2
2727	4653	ENSG00000237512	UNC5B-AS1	1	ENSG00000167165	UGT1A6	UGT1A6 _( 8595 )	4	chr2_233700202_233700384	2	0	0	1	0	0	0	0	1	0	0	0	0	0.00354091918767717	0.00354091918767717	0	0	0	0	0	0	0	0	0.149612009539931	0.149612009539931	0.149612009539931	0.0765764643638041	1	0.149612009539931	2
2956	2379	ENSG00000269899	ENSG00000269899	1	ENSG00000102531	FNDC3A	FNDC3A _( -24983 )	4	chr13_48950601_48950929	1	0	0	0	0	0	0	0	1	0	0	0	0	0	0	0	0	0	0	0	0	0	0	-0.149611914872658	0.149611914872658	0.149611914872658	0.149611914872658	1	0.149611914872658	2
1299	7720	ENSG00000142910	TINAGL1	1	ENSG00000122566	HNRNPA2B1	HNRNPA2B1 _( -14480 )	4	chr7_26216009_26216480	1	0	0	0	0	0	0	0	1	0	0	0	0	0	0	0	0	0	0	0	0	0	0	-0.149611011347937	0.149611011347937	0.149611011347937	0.149611011347937	1	0.149611011347937	2
330	8237	ENSG00000091986	CCDC80	1	ENSG00000168081	PNOC	PNOC _( 15298 )	4	chr8_28332284_28332735	1	0	0	0	0	0	0	0	1	0	0	0	0	0	0	0	0	0	0	0	0	0	0	0.149610344555455	0.149610344555455	0.149610344555455	0.149610344555455	1	0.149610344555455	2
2054	4672	ENSG00000174327	SLC16A13	1	ENSG00000125826	RBCK1	RBCK1 _( -6871 )	4	chr20_400053_400627	4	1	1	1	0	0	0	1	0	0.149606237507402	0.149606237507402	0.0372922165434058	0.0372922165434058	0.171743039010552	0.171743039010552	0	0	0	0	0	0	0.140446694955337	0.140446694955337	0	0	0.171743039010552	0.124772047004174	1	0.149606237507402	2
434	2395	ENSG00000102312	PORCN	1	ENSG00000136099	PCDH8	PCDH8 _( -38385 )	4	chr13_52887026_52887443	5	1	1	1	1	0	0	1	0	-0.149601675111388	0.149601675111388	-0.181822926917856	0.181822926917856	-0.0684561807419627	0.0684561807419627	-0.0223343100083601	0.0223343100083601	0	0	0	0	-0.0448837994312278	0.0448837994312278	0	0	0.181822926917856	0.0934197784421588	1	0.149601675111388	2
1160	2661	ENSG00000137285	TUBB2B	1	ENSG00000198133	TMEM229B	TMEM229B _( -30491 )	4	chr14_67564230_67564834	1	0	0	0	0	0	0	0	1	0	0	0	0	0	0	0	0	0	0	0	0	0	0	-0.149591367171346	0.149591367171346	0.149591367171346	0.149591367171346	1	0.149591367171346	2
2931	8501	ENSG00000267139	ENSG00000267139	1	ENSG00000164830	OXR1	OXR1 _( 15559 )	4	chr8_106285703_106286191	3	0	1	0	0	0	0	1	1	0	0	0.0259897569913516	0.0259897569913516	0	0	0	0	0	0	0	0	0.0616655482286015	0.0616655482286015	0.149564216192812	0.149564216192812	0.149564216192812	0.079073173804255	1	0.149564216192812	2
1020	8977	ENSG00000132436	FIGNL1	1	ENSG00000175764	TTLL11	TTLL11 _( 134698 )	4	chr9_121958624_121958908	4	1	0	0	1	0	1	1	0	0.149540981587129	0.149540981587129	0	0	0	0	0.157604304277349	0.157604304277349	0	0	0.172699938257691	0.172699938257691	0.0452018375872877	0.0452018375872877	0	0	0.172699938257691	0.131261765427364	1	0.149540981587129	2
1569	7043	ENSG00000157601	MX1	1	ENSG00000244476	ERVFRD-1	ERVFRD-1 _( -48376 )	4	chr6_11160108_11160545	1	0	0	0	0	0	0	0	1	0	0	0	0	0	0	0	0	0	0	0	0	0	0	-0.149539776901901	0.149539776901901	0.149539776901901	0.149539776901901	1	0.149539776901901	2
299	4476	ENSG00000088836	SLC4A11	1	ENSG00000115368	WDR75	WDR75 _( -92608 )	4	chr2_189348435_189348825	1	0	0	0	0	0	0	0	1	0	0	0	0	0	0	0	0	0	0	0	0	0	0	-0.149529414497075	0.149529414497075	0.149529414497075	0.149529414497075	1	0.149529414497075	2
1544	5188	ENSG00000156313	RPGR	1	ENSG00000168038	ULK4	ULK4 _( 232627 )	4	chr3_41729596_41729803	1	0	0	0	0	0	0	0	1	0	0	0	0	0	0	0	0	0	0	0	0	0	0	-0.149519085589962	0.149519085589962	0.149519085589962	0.149519085589962	1	0.149519085589962	2
1107	1197	ENSG00000135454	B4GALNT1	1	ENSG00000095637	SORBS1	SORBS1 _( -2958 )	4	chr10_95564372_95564563	6	1	1	1	1	1	0	1	0	-0.149518308997212	0.149518308997212	-0.115468206350714	0.115468206350714	-0.125067827915161	0.125067827915161	-0.160069926008931	0.160069926008931	-0.0371192476942782	0.0371192476942782	0	0	-0.0313914048326552	0.0313914048326552	0	0	0.160069926008931	0.103105820299825	1	0.149518308997212	2
981	2734	ENSG00000130598	TNNI2	1	ENSG00000119720	NRDE2	NRDE2 _( -13791 )	4	chr14_90345928_90346301	6	1	0	1	1	1	1	1	0	0.149502158923261	0.149502158923261	0	0	0.29473415814799	0.29473415814799	0.0466667987797605	0.0466667987797605	0.143037815330782	0.143037815330782	0.240694401649386	0.240694401649386	0.0163409948743403	0.0163409948743403	0	0	0.29473415814799	0.148496054617586	1	0.149502158923261	2
2493	295	ENSG00000204103	MAFB	1	ENSG00000142871	CCN1	CCN1 _( 26165 )	4	chr1_85606926_85607662	7	1	1	1	1	1	1	1	0	-0.149501171337068	0.149501171337068	-0.171088811787218	0.171088811787218	-0.0148174744428101	0.0148174744428101	-0.173724975833576	0.173724975833576	-0.102842260709412	0.102842260709412	-0.0102040093360597	0.0102040093360597	-0.265600014680624	0.265600014680624	0	0	0.265600014680624	0.126825531160967	1	0.149501171337068	2
1069	5476	ENSG00000134369	NAV1	1	ENSG00000174640	SLCO2A1	SLCO2A1 _( 17866 )	4	chr3_134034076_134034318	3	1	0	0	1	0	0	1	0	0.149491943661682	0.149491943661682	0	0	0	0	0.00110597854528542	0.00110597854528542	0	0	0	0	0.199995316470268	0.199995316470268	0	0	0.199995316470268	0.116864412892412	1	0.149491943661682	2
821	4773	ENSG00000121895	TMEM156	1	ENSG00000101444	AHCY	AHCY _( 41120 )	4	chr20_34270178_34270682	4	1	0	1	1	0	0	1	0	-0.149491582672298	0.149491582672298	0	0	-0.0494433050247717	0.0494433050247717	-0.162240836012995	0.162240836012995	0	0	0	0	-0.00852959855682969	0.00852959855682969	0	0	0.162240836012995	0.0924263305667235	1	0.149491582672298	2
2712	6610	ENSG00000234745	HLA-B	1	ENSG00000081189	MEF2C	MEF2C _( -36416 )	4	chr5_88940673_88941018	5	1	1	1	1	0	0	1	0	0.149479985263199	0.149479985263199	0.0601735026010199	0.0601735026010199	0.087342678212747	0.087342678212747	0.10221177460528	0.10221177460528	0	0	0	0	0.120798880828917	0.120798880828917	0	0	0.149479985263199	0.104001364302232	1	0.149479985263199	2
811	2568	ENSG00000121060	TRIM25	1	ENSG00000165355	FBXO33	FBXO33 _( -59863 )	4	chr14_39492363_39492628	1	0	0	0	0	0	0	0	1	0	0	0	0	0	0	0	0	0	0	0	0	0	0	-0.149479275624125	0.149479275624125	0.149479275624125	0.149479275624125	1	0.149479275624125	2
2317	896	ENSG00000186854	TRABD2A	1	ENSG00000107929	LARP4B	LARP4B _( 52989 )	4	chr10_878348_878716	1	0	0	0	0	0	0	0	1	0	0	0	0	0	0	0	0	0	0	0	0	0	0	-0.149465111932505	0.149465111932505	0.149465111932505	0.149465111932505	1	0.149465111932505	2
807	6478	ENSG00000120885	CLU	1	ENSG00000151883	PARP8	PARP8 _( -84893 )	4	chr5_50580502_50581006	1	0	0	0	0	0	0	0	1	0	0	0	0	0	0	0	0	0	0	0	0	0	0	-0.149460224612717	0.149460224612717	0.149460224612717	0.149460224612717	1	0.149460224612717	2
757	5566	ENSG00000118322	ATP10B	1	ENSG00000163590	PPM1L	PPM1L _( 41249 )	4	chr3_160796851_160797295	5	1	1	1	0	1	0	1	0	0.149453581015766	0.149453581015766	0.0962668230155036	0.0962668230155036	0.11080761840567	0.11080761840567	0	0	0.0557158281306665	0.0557158281306665	0	0	0.152913086354011	0.152913086354011	0	0	0.152913086354011	0.113031387384323	1	0.149453581015766	2
990	8779	ENSG00000131015	ULBP2	1	ENSG00000198887	SMC5	SMC5 _( 65974 )	4	chr9_70324936_70325238	1	0	0	0	0	0	0	0	1	0	0	0	0	0	0	0	0	0	0	0	0	0	0	0.149398274337031	0.149398274337031	0.149398274337031	0.149398274337031	1	0.149398274337031	2
1173	4653	ENSG00000137767	SQOR	1	ENSG00000167165	UGT1A6	UGT1A6 _( 8595 )	4	chr2_233700202_233700384	1	0	0	0	0	0	0	0	1	0	0	0	0	0	0	0	0	0	0	0	0	0	0	-0.149390032057844	0.149390032057844	0.149390032057844	0.149390032057844	1	0.149390032057844	2
2760	3760	ENSG00000243896	OR2A7	1	ENSG00000141837	CACNA1A	CACNA1A _( -48505 )	4	chr19_13681530_13681906	1	0	0	0	0	0	0	0	1	0	0	0	0	0	0	0	0	0	0	0	0	0	0	0.149383989566599	0.149383989566599	0.149383989566599	0.149383989566599	1	0.149383989566599	2
1025	4138	ENSG00000132692	BCAN	1	ENSG00000005436	GCFC2	GCFC2 _( -238514 )	4	chr2_75949503_75949871	1	0	0	0	0	0	0	0	1	0	0	0	0	0	0	0	0	0	0	0	0	0	0	-0.149378727522822	0.149378727522822	0.149378727522822	0.149378727522822	1	0.149378727522822	2
1115	1780	ENSG00000135709	KIAA0513	1	ENSG00000109929	SC5D	SC5D _( 6434 )	4	chr11_121298887_121299190	2	1	0	0	0	0	0	1	0	-0.149377138901432	0.149377138901432	0	0	0	0	0	0	0	0	0	0	-0.126567335860895	0.126567335860895	0	0	0.149377138901432	0.137972237381164	1	0.149377138901432	2
18	3373	ENSG00000006327	TNFRSF12A	1	ENSG00000178691	SUZ12	SUZ12 _( -16742 )	4	chr17_31919930_31920276	1	0	0	0	0	0	0	0	1	0	0	0	0	0	0	0	0	0	0	0	0	0	0	0.149376131222397	0.149376131222397	0.149376131222397	0.149376131222397	1	0.149376131222397	2
2694	8035	ENSG00000233250	ENSG00000233250	1	ENSG00000188050	RNF133	RNF133 _( 70110 )	4	chr7_122628544_122629046	3	1	0	0	0	0	1	1	0	0.149369778112889	0.149369778112889	0	0	0	0	0	0	0	0	0.308015889354729	0.308015889354729	0.110485134113831	0.110485134113831	0	0	0.308015889354729	0.189290267193816	1	0.149369778112889	2
295	4310	ENSG00000088325	TPX2	1	ENSG00000115919	KYNU	KYNU _( -45499 )	4	chr2_142831698_142831999	3	1	0	0	0	0	1	1	0	0.14933268289534	0.14933268289534	0	0	0	0	0	0	0	0	0.0384338818527193	0.0384338818527193	0.0577195714554383	0.0577195714554383	0	0	0.14933268289534	0.0818287120678324	1	0.14933268289534	2
2701	7710	ENSG00000233929	MT1XP1	1	ENSG00000122585	NPY	NPY _( 18449 )	4	chr7_24302612_24302820	1	0	0	0	0	0	0	0	1	0	0	0	0	0	0	0	0	0	0	0	0	0	0	-0.149302782792151	0.149302782792151	0.149302782792151	0.149302782792151	1	0.149302782792151	2
909	2519	ENSG00000126787	DLGAP5	1	ENSG00000255526	NEDD8-MDP1	NEDD8-MDP1 _( 7217 )	4	chr14_24224469_24225138	1	0	0	0	0	0	0	0	1	0	0	0	0	0	0	0	0	0	0	0	0	0	0	0.149299981126405	0.149299981126405	0.149299981126405	0.149299981126405	1	0.149299981126405	2
1580	2903	ENSG00000158373	HIST1H2BD	1	ENSG00000103569	AQP9	AQP9 _( 75852 )	4	chr15_58214021_58214251	1	0	0	0	0	0	0	0	1	0	0	0	0	0	0	0	0	0	0	0	0	0	0	0.149294295439057	0.149294295439057	0.149294295439057	0.149294295439057	1	0.149294295439057	2
2350	347	ENSG00000188373	C10orf99	1	ENSG00000156876	SASS6	SASS6 _( 58563 )	4	chr1_100074143_100074392	2	0	0	0	0	0	0	1	1	0	0	0	0	0	0	0	0	0	0	0	0	-0.0803764337722905	0.0803764337722905	-0.14928929611665	0.14928929611665	0.14928929611665	0.11483286494447	1	0.14928929611665	2
197	3846	ENSG00000072682	P4HA2	1	ENSG00000126583	PRKCG	PRKCG _( 10374 )	4	chr19_53889564_53890190	1	0	0	0	0	0	0	0	1	0	0	0	0	0	0	0	0	0	0	0	0	0	0	-0.149285714953474	0.149285714953474	0.149285714953474	0.149285714953474	1	0.149285714953474	2
623	838	ENSG00000111490	TBC1D30	1	ENSG00000119285	HEATR1	HEATR1 _( 28234 )	4	chr1_236575928_236576270	5	1	0	1	1	1	0	1	0	-0.14927616923987	0.14927616923987	0	0	-0.292478384803299	0.292478384803299	-0.178064343960318	0.178064343960318	-0.128110876539097	0.128110876539097	0	0	-0.194848003131457	0.194848003131457	0	0	0.292478384803299	0.188555555534808	1	0.14927616923987	2
2303	2622	ENSG00000186204	CYP4F12	1	ENSG00000100592	DAAM1	DAAM1 _( 132413 )	4	chr14_59321059_59321792	1	0	0	0	0	0	0	0	1	0	0	0	0	0	0	0	0	0	0	0	0	0	0	-0.149268348017309	0.149268348017309	0.149268348017309	0.149268348017309	1	0.149268348017309	2
557	1161	ENSG00000108452	ZNF29P	1	ENSG00000184923	NUTM2A	NUTM2A _( -20218 )	4	chr10_87204672_87205230	4	0	1	0	0	1	1	0	1	0	0	-0.150614050785498	0.150614050785498	0	0	0	0	-0.149693401132611	0.149693401132611	-0.0922991085624765	0.0922991085624765	0	0	-0.149257043126763	0.149257043126763	0.150614050785498	0.135465900901837	1	0.149257043126763	2
2467	6494	ENSG00000198816	ZNF358	1	ENSG00000134363	FST	FST _( -113714 )	4	chr5_53366123_53366695	5	1	1	1	1	0	0	1	0	-0.149253960740625	0.149253960740625	-0.127584077292308	0.127584077292308	-0.0802107446134087	0.0802107446134087	-0.200726908454224	0.200726908454224	0	0	0	0	-0.0434259535314163	0.0434259535314163	0	0	0.200726908454224	0.120240328926396	1	0.149253960740625	2
1369	3957	ENSG00000145386	CCNA2	1	ENSG00000243147	MRPL33	MRPL33 _( -9005 )	4	chr2_27762274_27762712	4	1	0	1	0	1	0	1	0	0.149237280666288	0.149237280666288	0	0	0.00916319880510455	0.00916319880510455	0	0	0.231261854140299	0.231261854140299	0	0	0.000344464598424559	0.000344464598424559	0	0	0.231261854140299	0.0975016995525289	1	0.149237280666288	2
209	4509	ENSG00000074410	CA12	1	ENSG00000196950	SLC39A10	SLC39A10 _( -42726 )	4	chr2_195532890_195533251	2	0	0	0	0	0	0	1	1	0	0	0	0	0	0	0	0	0	0	0	0	-0.0102843024248109	0.0102843024248109	-0.149222198956518	0.149222198956518	0.149222198956518	0.0797532506906643	1	0.149222198956518	2
480	2373	ENSG00000104731	KLHDC4	1	ENSG00000102468	HTR2A	HTR2A _( -136159 )	4	chr13_47033235_47033758	3	1	0	0	0	1	0	1	0	-0.149218343833344	0.149218343833344	0	0	0	0	0	0	-0.105872670043356	0.105872670043356	0	0	-0.0201136302032131	0.0201136302032131	0	0	0.149218343833344	0.0917348813599711	1	0.149218343833344	2
2970	3713	ENSG00000272398	CD24	1	ENSG00000176225	RTTN	RTTN _( 72508 )	4	chr18_70132910_70133437	6	1	1	1	1	0	1	1	0	0.149178698466753	0.149178698466753	0.0363975803383184	0.0363975803383184	0.179644285388849	0.179644285388849	0.071818229568794	0.071818229568794	0	0	0.0662336305076886	0.0662336305076886	0.0691296803601824	0.0691296803601824	0	0	0.179644285388849	0.0954003507717643	1	0.149178698466753	2
1948	2761	ENSG00000169871	TRIM56	1	ENSG00000176605	C14orf177	C14orf177 _( -198599 )	4	chr14_98512548_98513014	1	0	0	0	0	0	0	0	1	0	0	0	0	0	0	0	0	0	0	0	0	0	0	0.149168839829788	0.149168839829788	0.149168839829788	0.149168839829788	1	0.149168839829788	2
2666	80	ENSG00000230937	MIR205HG	1	ENSG00000175707	KDF1	KDF1 _( 19761 )	4	chr1_26940385_26940645	1	0	0	0	0	0	0	0	1	0	0	0	0	0	0	0	0	0	0	0	0	0	0	-0.149164968674544	0.149164968674544	0.149164968674544	0.149164968674544	1	0.149164968674544	2
226	7692	ENSG00000075702	WDR62	1	ENSG00000122691	TWIST1	TWIST1 _( 106947 )	4	chr7_19010317_19010725	1	0	0	0	0	0	0	0	1	0	0	0	0	0	0	0	0	0	0	0	0	0	0	0.149151348637337	0.149151348637337	0.149151348637337	0.149151348637337	1	0.149151348637337	2
335	5151	ENSG00000092445	TYRO3	1	ENSG00000172995	ARPP21	ARPP21 _( -566873 )	4	chr3_35071866_35072072	2	0	0	1	0	0	0	0	1	0	0	0	0	2.50316988967825e-05	2.50316988967825e-05	0	0	0	0	0	0	0	0	0.149131186896143	0.149131186896143	0.149131186896143	0.07457810929752	1	0.149131186896143	2
2735	6140	ENSG00000238390	ENSG00000238390	1	ENSG00000164109	MAD2L1	MAD2L1 _( -94440 )	4	chr4_120161514_120161682	2	0	0	0	0	0	1	0	1	0	0	0	0	0	0	0	0	0	0	0.0926140655731018	0.0926140655731018	0	0	0.149100739750879	0.149100739750879	0.149100739750879	0.120857402661991	1	0.149100739750879	2
950	3111	ENSG00000129116	PALLD	1	ENSG00000261210	CLEC19A	CLEC19A _( -48782 )	4	chr16_19236672_19236957	6	1	0	1	1	1	1	1	0	0.149037467408925	0.149037467408925	0	0	0.121709070864506	0.121709070864506	0.138188065269101	0.138188065269101	0.299465355993909	0.299465355993909	0.0178555304192097	0.0178555304192097	0.0780041074167055	0.0780041074167055	0	0	0.299465355993909	0.134043266228726	1	0.149037467408925	2
723	147	ENSG00000116661	FBXO2	1	ENSG00000142949	PTPRF	PTPRF _( 16948 )	4	chr1_43542135_43542480	1	0	0	0	0	0	0	0	1	0	0	0	0	0	0	0	0	0	0	0	0	0	0	0.14899759563862	0.14899759563862	0.14899759563862	0.14899759563862	1	0.14899759563862	2
1737	5884	ENSG00000164109	MAD2L1	1	ENSG00000109182	CWH43	CWH43 _( 647696 )	4	chr4_49633943_49634533	6	1	1	1	1	1	0	1	0	-0.148992743368913	0.148992743368913	-0.252002471727248	0.252002471727248	-0.114637350067616	0.114637350067616	-0.0694564750039022	0.0694564750039022	-0.109230556413684	0.109230556413684	0	0	-0.0457576685110241	0.0457576685110241	0	0	0.252002471727248	0.123346210848731	1	0.148992743368913	2
1041	1224	ENSG00000133119	RFC3	1	ENSG00000171206	TRIM8	TRIM8 _( -12260 )	4	chr10_102629500_102630050	1	0	0	0	0	0	0	0	1	0	0	0	0	0	0	0	0	0	0	0	0	0	0	0.148971175371025	0.148971175371025	0.148971175371025	0.148971175371025	1	0.148971175371025	2
209	3607	ENSG00000074410	CA12	1	ENSG00000166974	MAPRE2	MAPRE2 _( -43512 )	4	chr18_34933026_34933416	6	1	1	1	1	0	1	1	0	0.148968993801411	0.148968993801411	0.153551485092978	0.153551485092978	0.212726002971597	0.212726002971597	0.0863164423927768	0.0863164423927768	0	0	0.115101871940467	0.115101871940467	0.0652854522635762	0.0652854522635762	0	0	0.212726002971597	0.130325041410468	1	0.148968993801411	2
2632	1378	ENSG00000226287	TMEM191A	1	ENSG00000187079	TEAD1	TEAD1 _( -48327 )	4	chr11_12625568_12626264	1	0	0	0	0	0	0	0	1	0	0	0	0	0	0	0	0	0	0	0	0	0	0	0.14894855023846	0.14894855023846	0.14894855023846	0.14894855023846	1	0.14894855023846	2
1504	6277	ENSG00000154153	RETREG1	1	ENSG00000248771	SMIM31	SMIM31 _( -139733 )	4	chr4_164613680_164614331	1	0	0	0	0	0	0	0	1	0	0	0	0	0	0	0	0	0	0	0	0	0	0	0.148945382171151	0.148945382171151	0.148945382171151	0.148945382171151	1	0.148945382171151	2
623	5884	ENSG00000111490	TBC1D30	1	ENSG00000109182	CWH43	CWH43 _( 647696 )	4	chr4_49633943_49634533	4	1	0	1	0	1	0	1	0	-0.14893112886654	0.14893112886654	0	0	-0.278198381803185	0.278198381803185	0	0	-0.123084036491486	0.123084036491486	0	0	-0.110499184823303	0.110499184823303	0	0	0.278198381803185	0.165178182996128	1	0.14893112886654	2
1822	8653	ENSG00000166689	PLEKHA7	1	ENSG00000173253	DMRT2	DMRT2 _( 44879 )	4	chr9_1094737_1095064	1	0	0	0	0	0	0	0	1	0	0	0	0	0	0	0	0	0	0	0	0	0	0	0.148920787614444	0.148920787614444	0.148920787614444	0.148920787614444	1	0.148920787614444	2
614	6466	ENSG00000111057	KRT18	1	ENSG00000177721	ANXA2R	ANXA2R _( 46922 )	4	chr5_42993228_42993423	1	0	0	0	0	0	0	0	1	0	0	0	0	0	0	0	0	0	0	0	0	0	0	0.148913632342789	0.148913632342789	0.148913632342789	0.148913632342789	1	0.148913632342789	2
1889	2067	ENSG00000168243	GNG4	1	ENSG00000067798	NAV3	NAV3 _( 52526 )	4	chr12_77377167_77377837	2	0	0	1	0	0	0	0	1	0	0	0	0	0.000880540001681137	0.000880540001681137	0	0	0	0	0	0	0	0	0.148905476941168	0.148905476941168	0.148905476941168	0.0748930084714247	1	0.148905476941168	2
1705	2147	ENSG00000163568	AIM2	1	ENSG00000111145	ELK3	ELK3 _( 19437 )	4	chr12_96213819_96214180	1	0	0	0	0	0	0	0	1	0	0	0	0	0	0	0	0	0	0	0	0	0	0	-0.148901647930023	0.148901647930023	0.148901647930023	0.148901647930023	1	0.148901647930023	2
2710	2776	ENSG00000234678	ELF3-AS1	1	ENSG00000089902	RCOR1	RCOR1 _( 82805 )	4	chr14_102675466_102675800	1	0	0	0	0	0	0	0	1	0	0	0	0	0	0	0	0	0	0	0	0	0	0	-0.148882028310913	0.148882028310913	0.148882028310913	0.148882028310913	1	0.148882028310913	2
1287	6792	ENSG00000142102	PGGHG	1	ENSG00000120738	EGR1	EGR1 _( 21646 )	4	chr5_138487136_138487338	4	1	0	1	1	0	0	1	0	-0.148878556648584	0.148878556648584	0	0	-0.230639616530066	0.230639616530066	-0.301999725453355	0.301999725453355	0	0	0	0	-0.0787148234020164	0.0787148234020164	0	0	0.301999725453355	0.190058180508505	1	0.148878556648584	2
1128	6238	ENSG00000136122	BORA	1	ENSG00000109654	TRIM2	TRIM2 _( 7448 )	4	chr4_153159790_153160123	6	1	1	1	1	0	1	1	0	0.148864358338681	0.148864358338681	0.370062290423363	0.370062290423363	0.109168702483054	0.109168702483054	0.185489826699476	0.185489826699476	0	0	0.038203950941986	0.038203950941986	0.108319160797002	0.108319160797002	0	0	0.370062290423363	0.160018048280594	1	0.148864358338681	2
562	7536	ENSG00000108691	CCL2	1	ENSG00000112425	EPM2A	EPM2A _( 21822 )	4	chr6_145713823_145714201	5	1	1	1	0	1	0	1	0	0.148863439765657	0.148863439765657	0.108712366922736	0.108712366922736	0.0911901643656427	0.0911901643656427	0	0	0.163597727455929	0.163597727455929	0	0	0.0486503271524592	0.0486503271524592	0	0	0.163597727455929	0.112202805132485	1	0.148863439765657	2
846	1206	ENSG00000123384	LRP1	1	ENSG00000138131	LOXL4	LOXL4 _( -46303 )	4	chr10_98314553_98315116	3	1	0	0	1	0	0	1	0	0.148862031272126	0.148862031272126	0	0	0	0	0.0165980726431339	0.0165980726431339	0	0	0	0	0.0186416104196709	0.0186416104196709	0	0	0.148862031272126	0.0613672381116435	1	0.148862031272126	2
1876	3955	ENSG00000167900	TK1	1	ENSG00000163798	SLC4A1AP	SLC4A1AP _( -10385 )	4	chr2_27652604_27653086	6	1	0	1	1	1	1	1	0	0.148859320639805	0.148859320639805	0	0	0.193123326282596	0.193123326282596	0.0174731660097584	0.0174731660097584	0.134431876171569	0.134431876171569	0.0819757674332341	0.0819757674332341	0.126349172528432	0.126349172528432	0	0	0.193123326282596	0.117035438177566	1	0.148859320639805	2
642	1299	ENSG00000112378	PERP	1	ENSG00000066468	FGFR2	FGFR2 _( 61846 )	4	chr10_121536178_121536612	3	1	0	0	0	1	0	1	0	0.148851145326346	0.148851145326346	0	0	0	0	0	0	0.0123747778357162	0.0123747778357162	0	0	0.0411129883654416	0.0411129883654416	0	0	0.148851145326346	0.0674463038425013	1	0.148851145326346	2
2565	971	ENSG00000213722	DDAH2	1	ENSG00000077327	SPAG6	SPAG6 _( 133781 )	4	chr10_22479226_22479676	1	0	0	0	0	0	0	0	1	0	0	0	0	0	0	0	0	0	0	0	0	0	0	0.14884828039416	0.14884828039416	0.14884828039416	0.14884828039416	1	0.14884828039416	2
816	7138	ENSG00000121281	ADCY7	1	ENSG00000096063	SRPK1	SRPK1 _( 25427 )	4	chr6_35895656_35895915	1	0	0	0	0	0	0	0	1	0	0	0	0	0	0	0	0	0	0	0	0	0	0	-0.148827543287425	0.148827543287425	0.148827543287425	0.148827543287425	1	0.148827543287425	2
837	1897	ENSG00000123130	ACOT9	1	ENSG00000123095	BHLHE41	BHLHE41 _( -348162 )	4	chr12_26473289_26473502	1	0	0	0	0	0	0	0	1	0	0	0	0	0	0	0	0	0	0	0	0	0	0	0.148799538849191	0.148799538849191	0.148799538849191	0.148799538849191	1	0.148799538849191	2
1132	997	ENSG00000136159	NUDT15	1	ENSG00000107968	MAP3K8	MAP3K8 _( 60331 )	4	chr10_30494268_30494486	3	0	1	0	1	0	0	0	1	0	0	-0.0301527185502584	0.0301527185502584	0	0	-0.137203317198618	0.137203317198618	0	0	0	0	0	0	-0.148784026416473	0.148784026416473	0.148784026416473	0.105380020721783	1	0.148784026416473	2
2345	4020	ENSG00000188229	TUBB4B	1	ENSG00000171132	PRKCE	PRKCE _( 294487 )	4	chr2_45945832_45946513	2	1	0	0	0	0	0	1	0	0.148760452896468	0.148760452896468	0	0	0	0	0	0	0	0	0	0	0.00902603917983831	0.00902603917983831	0	0	0.148760452896468	0.0788932460381532	1	0.148760452896468	2
2940	6429	ENSG00000267681	ENSG00000267681	1	ENSG00000164188	RANBP3L	RANBP3L _( -101603 )	4	chr5_36403717_36404270	1	0	0	0	0	0	0	0	1	0	0	0	0	0	0	0	0	0	0	0	0	0	0	0.148757418050512	0.148757418050512	0.148757418050512	0.148757418050512	1	0.148757418050512	2
391	2242	ENSG00000100522	GNPNAT1	1	ENSG00000224982	TMEM233	TMEM233 _( -3963 )	4	chr12_119589178_119589496	3	1	0	0	1	0	0	1	0	-0.148746149338782	0.148746149338782	0	0	0	0	-0.235803188373148	0.235803188373148	0	0	0	0	-0.0947149405401207	0.0947149405401207	0	0	0.235803188373148	0.15975475941735	1	0.148746149338782	2
1770	6433	ENSG00000164976	MYORG	1	ENSG00000197603	CPLANE1	CPLANE1 _( 137223 )	4	chr5_37111586_37112205	1	0	0	0	0	0	0	0	1	0	0	0	0	0	0	0	0	0	0	0	0	0	0	-0.148738710521388	0.148738710521388	0.148738710521388	0.148738710521388	1	0.148738710521388	2
200	3023	ENSG00000073111	MCM2	1	ENSG00000140522	RLBP1	RLBP1 _( -9071 )	4	chr15_89230822_89231395	5	1	1	1	1	0	0	1	0	0.148723075594776	0.148723075594776	0.216771197748973	0.216771197748973	0.084044419053912	0.084044419053912	0.13295816729811	0.13295816729811	0	0	0	0	0.246548271084042	0.246548271084042	0	0	0.246548271084042	0.165809026155962	1	0.148723075594776	2
138	8699	ENSG00000060558	GNA15	1	ENSG00000107186	MPDZ	MPDZ _( 168270 )	4	chr9_13110941_13111320	4	1	0	1	1	0	0	1	0	-0.148719916978847	0.148719916978847	0	0	-0.0249957097837542	0.0249957097837542	-0.0674251007985847	0.0674251007985847	0	0	0	0	-0.0533185742156785	0.0533185742156785	0	0	0.148719916978847	0.0736148254442161	1	0.148719916978847	2
1462	7884	ENSG00000151702	FLI1	1	ENSG00000157240	FZD1	FZD1 _( -24514 )	4	chr7_91239106_91239850	3	1	1	0	0	0	0	1	0	0.148718657529577	0.148718657529577	0.261306378221856	0.261306378221856	0	0	0	0	0	0	0	0	0.218537919977307	0.218537919977307	0	0	0.261306378221856	0.209520985242914	1	0.148718657529577	2
238	6169	ENSG00000077514	POLD3	1	ENSG00000164073	MFSD8	MFSD8 _( -9193 )	4	chr4_127975227_127975578	5	1	0	0	1	1	1	1	0	0.148696774720432	0.148696774720432	0	0	0	0	0.102566928310304	0.102566928310304	0.163841358460701	0.163841358460701	0.0430894910602002	0.0430894910602002	0.114309566587622	0.114309566587622	0	0	0.163841358460701	0.114500823827852	1	0.148696774720432	2
543	6824	ENSG00000107731	UNC5B	1	ENSG00000158497	HMHB1	HMHB1 _( 81482 )	4	chr5_143893643_143893962	5	1	0	1	1	1	0	1	0	0.148696342816949	0.148696342816949	0	0	0.122358908878302	0.122358908878302	0.145257089619671	0.145257089619671	0.0270563567471987	0.0270563567471987	0	0	0.0583493022095576	0.0583493022095576	0	0	0.148696342816949	0.100343600054336	1	0.148696342816949	2
2153	7026	ENSG00000179178	TMEM125	1	ENSG00000145945	FAM50B	FAM50B _( 12019 )	4	chr6_3861392_3861982	1	0	0	0	0	0	0	0	1	0	0	0	0	0	0	0	0	0	0	0	0	0	0	0.148687630952918	0.148687630952918	0.148687630952918	0.148687630952918	1	0.148687630952918	2
2259	7912	ENSG00000184702	SEPT-V	1	ENSG00000127995	CASD1	CASD1 _( 52531 )	4	chr7_94561750_94562286	5	1	1	0	1	1	0	1	0	0.148681179665161	0.148681179665161	4.26767216182274e-05	4.26767216182274e-05	0	0	0.0189657954694669	0.0189657954694669	0.0187116222304942	0.0187116222304942	0	0	0.219037653220768	0.219037653220768	0	0	0.219037653220768	0.0810877854615016	1	0.148681179665161	2
1981	6169	ENSG00000170899	GSTA4	1	ENSG00000164073	MFSD8	MFSD8 _( -9193 )	4	chr4_127975227_127975578	3	0	0	1	0	1	0	0	1	0	0	0	0	-0.0160824591924981	0.0160824591924981	0	0	-0.0634577115352278	0.0634577115352278	0	0	0	0	-0.148676681545577	0.148676681545577	0.148676681545577	0.0760722840911008	1	0.148676681545577	2
2275	6564	ENSG00000185338	SOCS1	1	ENSG00000214944	ARHGEF28	ARHGEF28 _( -8235 )	4	chr5_73617547_73617923	1	0	0	0	0	0	0	0	1	0	0	0	0	0	0	0	0	0	0	0	0	0	0	0.148665704554981	0.148665704554981	0.148665704554981	0.148665704554981	1	0.148665704554981	2
469	3920	ENSG00000104267	CA2	1	ENSG00000143869	GDF7	GDF7 _( 61815 )	4	chr2_20728479_20728716	1	0	0	0	0	0	0	0	1	0	0	0	0	0	0	0	0	0	0	0	0	0	0	0.148645410085149	0.148645410085149	0.148645410085149	0.148645410085149	1	0.148645410085149	2
2008	9002	ENSG00000172031	EPHX4	1	ENSG00000187239	FNBP1	FNBP1 _( 26216 )	4	chr9_130016717_130016978	1	0	0	0	0	0	0	0	1	0	0	0	0	0	0	0	0	0	0	0	0	0	0	0.14864067790532	0.14864067790532	0.14864067790532	0.14864067790532	1	0.14864067790532	2
1989	4425	ENSG00000171224	FAM241B	1	ENSG00000128654	MTX2	MTX2 _( 16072 )	4	chr2_176285467_176285762	2	1	0	0	0	0	0	1	0	0.14861353484387	0.14861353484387	0	0	0	0	0	0	0	0	0	0	0.0674501340999619	0.0674501340999619	0	0	0.14861353484387	0.108031834471916	1	0.14861353484387	2
2601	4774	ENSG00000223485	LINC01615	1	ENSG00000101464	PIGU	PIGU _( 54384 )	4	chr20_34643985_34644406	1	0	0	0	0	0	0	0	1	0	0	0	0	0	0	0	0	0	0	0	0	0	0	0.14861076605657	0.14861076605657	0.14861076605657	0.14861076605657	1	0.14861076605657	2
1717	8997	ENSG00000163738	MTHFD2L	1	ENSG00000119392	GLE1	GLE1 _( -1148 )	4	chr9_128503065_128503552	1	0	0	0	0	0	0	0	1	0	0	0	0	0	0	0	0	0	0	0	0	0	0	-0.148609523309408	0.148609523309408	0.148609523309408	0.148609523309408	1	0.148609523309408	2
688	5311	ENSG00000115163	CENPA	1	ENSG00000114480	GBE1	GBE1 _( 35035 )	4	chr3_81726651_81727126	2	0	0	0	1	0	0	0	1	0	0	0	0	0	0	1.4974203889541e-05	1.4974203889541e-05	0	0	0	0	0	0	0.148604337109831	0.148604337109831	0.148604337109831	0.0743096556568603	1	0.148604337109831	2
143	7592	ENSG00000063180	CA11	1	ENSG00000122335	SERAC1	SERAC1 _( 6151 )	4	chr6_158161783_158162129	1	0	0	0	0	0	0	0	1	0	0	0	0	0	0	0	0	0	0	0	0	0	0	0.148601854610443	0.148601854610443	0.148601854610443	0.148601854610443	1	0.148601854610443	2
1962	7952	ENSG00000170345	FOS	1	ENSG00000106351	AGFG2	AGFG2 _( -16816 )	4	chr7_100522170_100522395	4	1	0	1	0	1	0	1	0	-0.148598866199412	0.148598866199412	0	0	-0.0825900183086942	0.0825900183086942	0	0	-0.144878476043391	0.144878476043391	0	0	-0.203787419698679	0.203787419698679	0	0	0.203787419698679	0.144963695062544	1	0.148598866199412	2
477	3373	ENSG00000104611	SH2D4A	1	ENSG00000178691	SUZ12	SUZ12 _( -16742 )	4	chr17_31919930_31920276	1	0	0	0	0	0	0	0	1	0	0	0	0	0	0	0	0	0	0	0	0	0	0	0.148597061729431	0.148597061729431	0.148597061729431	0.148597061729431	1	0.148597061729431	2
485	7091	ENSG00000104880	ARHGEF18	1	ENSG00000172197	MBOAT1	MBOAT1 _( 94501 )	4	chr6_20117562_20117898	1	0	0	0	0	0	0	0	1	0	0	0	0	0	0	0	0	0	0	0	0	0	0	-0.148573517488937	0.148573517488937	0.148573517488937	0.148573517488937	1	0.148573517488937	2
870	6169	ENSG00000124466	LYPD3	1	ENSG00000164073	MFSD8	MFSD8 _( -9193 )	4	chr4_127975227_127975578	4	1	0	1	1	0	0	1	0	-0.148571540451844	0.148571540451844	0	0	-0.098307396876044	0.098307396876044	-0.151134745320679	0.151134745320679	0	0	0	0	-0.241636782179261	0.241636782179261	0	0	0.241636782179261	0.159912616206957	1	0.148571540451844	2
1473	5532	ENSG00000152377	SPOCK1	1	ENSG00000144895	EIF2A	EIF2A _( -54149 )	4	chr3_150492280_150492529	1	0	0	0	0	0	0	0	1	0	0	0	0	0	0	0	0	0	0	0	0	0	0	-0.14855281898079	0.14855281898079	0.14855281898079	0.14855281898079	1	0.14855281898079	2
2624	1270	ENSG00000225492	GBP1P1	1	ENSG00000107518	ATRNL1	ATRNL1 _( 207539 )	4	chr10_115300904_115301398	1	0	0	0	0	0	0	0	1	0	0	0	0	0	0	0	0	0	0	0	0	0	0	0.148511163779162	0.148511163779162	0.148511163779162	0.148511163779162	1	0.148511163779162	2
2021	8161	ENSG00000172780	RAB43	1	ENSG00000173281	PPP1R3B	PPP1R3B _( 15337 )	4	chr8_9134949_9136237	3	1	0	0	0	0	1	1	0	0.148500955662534	0.148500955662534	0	0	0	0	0	0	0	0	0.218280657813326	0.218280657813326	0.0971923366693411	0.0971923366693411	0	0	0.218280657813326	0.154657983381734	1	0.148500955662534	2
1815	5635	ENSG00000166452	AKIP1	1	ENSG00000163900	TMEM41A	TMEM41A _( 50380 )	4	chr3_185448196_185448677	1	0	0	0	0	0	0	0	1	0	0	0	0	0	0	0	0	0	0	0	0	0	0	0.148479621123466	0.148479621123466	0.148479621123466	0.148479621123466	1	0.148479621123466	2
2955	9120	ENSG00000269893	SNHG8	1	ENSG00000215301	DDX3X	DDX3X _( 43389 )	4	chrX_41376673_41377010	4	1	1	1	0	0	0	1	0	0.148450380731188	0.148450380731188	0.174160283210129	0.174160283210129	0.0138859382594812	0.0138859382594812	0	0	0	0	0	0	0.131967367273259	0.131967367273259	0	0	0.174160283210129	0.117115992368514	1	0.148450380731188	2
2477	1224	ENSG00000198901	PRC1	1	ENSG00000171206	TRIM8	TRIM8 _( -12260 )	4	chr10_102629500_102630050	1	0	0	0	0	0	0	0	1	0	0	0	0	0	0	0	0	0	0	0	0	0	0	0.148430997403002	0.148430997403002	0.148430997403002	0.148430997403002	1	0.148430997403002	2
622	2368	ENSG00000111445	RFC5	1	ENSG00000188342	GTF2F2	GTF2F2 _( 68769 )	4	chr13_45189284_45190345	1	0	0	0	0	0	0	0	1	0	0	0	0	0	0	0	0	0	0	0	0	0	0	0.148416658186134	0.148416658186134	0.148416658186134	0.148416658186134	1	0.148416658186134	2
2155	6229	ENSG00000179222	MAGED1	1	ENSG00000170390	DCLK2	DCLK2 _( -70413 )	4	chr4_150007566_150007861	3	1	0	1	0	0	0	1	0	0.148397393362597	0.148397393362597	0	0	0.0369491316302441	0.0369491316302441	0	0	0	0	0	0	0.009736648331865	0.009736648331865	0	0	0.148397393362597	0.0650277244415686	1	0.148397393362597	2
1313	8494	ENSG00000143226	FCGR2A	1	ENSG00000147647	DPYS	DPYS _( 28747 )	4	chr8_104437483_104438306	1	0	0	0	0	0	0	0	1	0	0	0	0	0	0	0	0	0	0	0	0	0	0	0.148354780174792	0.148354780174792	0.148354780174792	0.148354780174792	1	0.148354780174792	2
1611	3966	ENSG00000160179	ABCG1	1	ENSG00000171094	ALK	ALK _( 76323 )	4	chr2_29844903_29845243	1	0	0	0	0	0	0	0	1	0	0	0	0	0	0	0	0	0	0	0	0	0	0	-0.148351838452678	0.148351838452678	0.148351838452678	0.148351838452678	1	0.148351838452678	2
133	3416	ENSG00000058804	NDC1	1	ENSG00000178852	EFCAB13	EFCAB13 _( -9275 )	4	chr17_47313556_47314015	3	1	0	0	0	0	1	1	0	0.148347010340701	0.148347010340701	0	0	0	0	0	0	0	0	0.145999740843847	0.145999740843847	0.083642429999438	0.083642429999438	0	0	0.148347010340701	0.125996393727995	1	0.148347010340701	2
64	8564	ENSG00000023445	BIRC3	1	ENSG00000136999	CCN3	CCN3 _( 120588 )	4	chr8_119536894_119537129	1	0	0	0	0	0	0	0	1	0	0	0	0	0	0	0	0	0	0	0	0	0	0	-0.148324855196314	0.148324855196314	0.148324855196314	0.148324855196314	1	0.148324855196314	2
1633	172	ENSG00000161267	BDH1	1	ENSG00000162373	BEND5	BEND5 _( -30616 )	4	chr1_48807585_48808148	2	0	0	0	1	0	0	0	1	0	0	0	0	0	0	0.133616923543318	0.133616923543318	0	0	0	0	0	0	0.14828099488318	0.14828099488318	0.14828099488318	0.140948959213249	1	0.14828099488318	2
255	4677	ENSG00000079819	EPB41L2	1	ENSG00000088832	FKBP1A	FKBP1A _( -24141 )	4	chr20_1417313_1417685	1	0	0	0	0	0	0	0	1	0	0	0	0	0	0	0	0	0	0	0	0	0	0	0.148275142590702	0.148275142590702	0.148275142590702	0.148275142590702	1	0.148275142590702	2
1826	225	ENSG00000166780	C16orf45	1	ENSG00000213625	LEPROT	LEPROT _( -24181 )	4	chr1_65395909_65396406	1	0	0	0	0	0	0	0	1	0	0	0	0	0	0	0	0	0	0	0	0	0	0	-0.148262748478499	0.148262748478499	0.148262748478499	0.148262748478499	1	0.148262748478499	2
2627	6610	ENSG00000225864	ENSG00000225864	1	ENSG00000081189	MEF2C	MEF2C _( -36416 )	4	chr5_88940673_88941018	4	1	0	1	1	0	0	1	0	0.148257931488752	0.148257931488752	0	0	0.182629898347706	0.182629898347706	0.232276649483293	0.232276649483293	0	0	0	0	0.0366153311891481	0.0366153311891481	0	0	0.232276649483293	0.149944952627225	1	0.148257931488752	2
1864	3023	ENSG00000167670	CHAF1A	1	ENSG00000140522	RLBP1	RLBP1 _( -9071 )	4	chr15_89230822_89231395	4	1	0	1	0	1	0	1	0	0.148230193717817	0.148230193717817	0	0	0.00983971631591717	0.00983971631591717	0	0	0.258826378039019	0.258826378039019	0	0	0.179145925905277	0.179145925905277	0	0	0.258826378039019	0.149010553494508	1	0.148230193717817	2
1740	7566	ENSG00000164136	IL15	1	ENSG00000181472	ZBTB2	ZBTB2 _( 10921 )	4	chr6_151380074_151380627	1	0	0	0	0	0	0	0	1	0	0	0	0	0	0	0	0	0	0	0	0	0	0	0.148226213369519	0.148226213369519	0.148226213369519	0.148226213369519	1	0.148226213369519	2
388	7026	ENSG00000100439	ABHD4	1	ENSG00000145945	FAM50B	FAM50B _( 12019 )	4	chr6_3861392_3861982	1	0	0	0	0	0	0	0	1	0	0	0	0	0	0	0	0	0	0	0	0	0	0	0.148225234559597	0.148225234559597	0.148225234559597	0.148225234559597	1	0.148225234559597	2
2496	7701	ENSG00000204261	PSMB8-AS1	1	ENSG00000136237	RAPGEF5	RAPGEF5 _( 101182 )	4	chr7_22255351_22255962	1	0	0	0	0	0	0	0	1	0	0	0	0	0	0	0	0	0	0	0	0	0	0	0.148217850153148	0.148217850153148	0.148217850153148	0.148217850153148	1	0.148217850153148	2
1529	3567	ENSG00000155363	MOV10	1	ENSG00000141446	ESCO1	ESCO1 _( 167056 )	4	chr18_21433277_21433828	1	0	0	0	0	0	0	0	1	0	0	0	0	0	0	0	0	0	0	0	0	0	0	-0.148206569735706	0.148206569735706	0.148206569735706	0.148206569735706	1	0.148206569735706	2
7	8152	ENSG00000003989	SLC7A2	1	ENSG00000164816	DEFA5	DEFA5 _( -101878 )	4	chr8_7158612_7158994	1	0	0	0	0	0	0	0	1	0	0	0	0	0	0	0	0	0	0	0	0	0	0	0.148130258849471	0.148130258849471	0.148130258849471	0.148130258849471	1	0.148130258849471	2
962	1128	ENSG00000129521	EGLN3	1	ENSG00000107719	PALD1	PALD1 _( 13710 )	4	chr10_70492531_70493323	1	0	0	0	0	0	0	0	1	0	0	0	0	0	0	0	0	0	0	0	0	0	0	0.148118965862181	0.148118965862181	0.148118965862181	0.148118965862181	1	0.148118965862181	2
1506	651	ENSG00000154188	ANGPT1	1	ENSG00000162630	B3GALT2	B3GALT2 _( -24560 )	4	chr1_193211214_193211925	2	0	0	1	0	0	0	0	1	0	0	0	0	-0.205425656580552	0.205425656580552	0	0	0	0	0	0	0	0	-0.14810707429491	0.14810707429491	0.205425656580552	0.176766365437731	1	0.14810707429491	2
1568	6559	ENSG00000157570	TSPAN18	1	ENSG00000164326	CARTPT	CARTPT _( -65705 )	4	chr5_71653026_71653458	3	0	0	1	1	0	0	0	1	0	0	0	0	-0.155505409235042	0.155505409235042	-0.0377730966148898	0.0377730966148898	0	0	0	0	0	0	-0.148091152695566	0.148091152695566	0.155505409235042	0.113789886181833	1	0.148091152695566	2
2373	3373	ENSG00000189306	RRP7A	1	ENSG00000178691	SUZ12	SUZ12 _( -16742 )	4	chr17_31919930_31920276	4	0	0	1	1	0	1	0	1	0	0	0	0	0.0426816915732573	0.0426816915732573	0.0783141064557727	0.0783141064557727	0	0	0.316912669371068	0.316912669371068	0	0	0.148087845591916	0.148087845591916	0.316912669371068	0.146499078248004	1	0.148087845591916	2
1523	5884	ENSG00000154920	EME1	1	ENSG00000109182	CWH43	CWH43 _( 647696 )	4	chr4_49633943_49634533	4	1	0	1	1	0	0	1	0	-0.148085760243579	0.148085760243579	0	0	-0.114118760489123	0.114118760489123	-0.0571481851737724	0.0571481851737724	0	0	0	0	-0.153593358378666	0.153593358378666	0	0	0.153593358378666	0.118236516071285	1	0.148085760243579	2
2768	3658	ENSG00000244731	C4A	1	ENSG00000187323	DCC	DCC _( -187759 )	4	chr18_52152142_52152413	1	0	0	0	0	0	0	0	1	0	0	0	0	0	0	0	0	0	0	0	0	0	0	0.148061205800623	0.148061205800623	0.148061205800623	0.148061205800623	1	0.148061205800623	2
2852	3710	ENSG00000258691	ENSG00000258691	1	ENSG00000150636	CCDC102B	CCDC102B _( -327652 )	4	chr18_68387224_68387557	1	0	0	0	0	0	0	0	1	0	0	0	0	0	0	0	0	0	0	0	0	0	0	0.148060650518398	0.148060650518398	0.148060650518398	0.148060650518398	1	0.148060650518398	2
2712	4164	ENSG00000234745	HLA-B	1	ENSG00000163121	NEURL3	NEURL3 _( 21467 )	4	chr2_96485886_96486642	6	1	1	1	1	1	0	1	0	0.148004681901027	0.148004681901027	0.305138073430955	0.305138073430955	0.0115444981206208	0.0115444981206208	0.0592458828424059	0.0592458828424059	0.17336287141308	0.17336287141308	0	0	0.00376561287761671	0.00376561287761671	0	0	0.305138073430955	0.116843603430951	1	0.148004681901027	2
660	8869	ENSG00000113396	SLC27A6	1	ENSG00000123975	CKS2	CKS2 _( -33362 )	4	chr9_89277526_89277836	1	0	0	0	0	0	0	0	1	0	0	0	0	0	0	0	0	0	0	0	0	0	0	-0.148000686347857	0.148000686347857	0.148000686347857	0.148000686347857	1	0.148000686347857	2
600	6169	ENSG00000110092	CCND1	1	ENSG00000164073	MFSD8	MFSD8 _( -9193 )	4	chr4_127975227_127975578	4	1	0	1	0	1	0	1	0	0.147994535631874	0.147994535631874	0	0	0.0121197899662482	0.0121197899662482	0	0	0.312203113866325	0.312203113866325	0	0	0.0893698286121937	0.0893698286121937	0	0	0.312203113866325	0.14042181701916	1	0.147994535631874	2
783	6126	ENSG00000119917	IFIT3	1	ENSG00000180801	ARSJ	ARSJ _( -284908 )	4	chr4_114264635_114265901	1	0	0	0	0	0	0	0	1	0	0	0	0	0	0	0	0	0	0	0	0	0	0	-0.147978719431162	0.147978719431162	0.147978719431162	0.147978719431162	1	0.147978719431162	2
1131	5323	ENSG00000136155	SCEL	1	ENSG00000163320	CGGBP1	CGGBP1 _( -45987 )	4	chr3_88195872_88196166	6	1	0	1	1	1	1	1	0	-0.147972310381147	0.147972310381147	0	0	-0.119810820580314	0.119810820580314	-0.00234016116242676	0.00234016116242676	-0.132346445147513	0.132346445147513	-0.0231838422789621	0.0231838422789621	-0.165160122095999	0.165160122095999	0	0	0.165160122095999	0.0984689502743934	1	0.147972310381147	2
2492	8181	ENSG00000203852	HIST2H3A	1	ENSG00000038945	MSR1	MSR1 _( 157673 )	4	chr8_16408614_16409689	1	0	0	0	0	0	0	0	1	0	0	0	0	0	0	0	0	0	0	0	0	0	0	-0.147963658759501	0.147963658759501	0.147963658759501	0.147963658759501	1	0.147963658759501	2
2061	7819	ENSG00000174738	NR1D2	1	ENSG00000182111	ZNF716	ZNF716 _( 1183198 )	4	chr7_58633375_58633795	1	0	0	0	0	0	0	0	1	0	0	0	0	0	0	0	0	0	0	0	0	0	0	0.147963035420888	0.147963035420888	0.147963035420888	0.147963035420888	1	0.147963035420888	2
574	7301	ENSG00000109079	TNFAIP1	1	ENSG00000146242	TPBG	TPBG _( 52556 )	4	chr6_82415762_82416249	1	0	0	0	0	0	0	0	1	0	0	0	0	0	0	0	0	0	0	0	0	0	0	-0.147931288768458	0.147931288768458	0.147931288768458	0.147931288768458	1	0.147931288768458	2
737	4410	ENSG00000117228	GBP1	1	ENSG00000128708	HAT1	HAT1 _( -13976 )	4	chr2_171907961_171908472	1	0	0	0	0	0	0	0	1	0	0	0	0	0	0	0	0	0	0	0	0	0	0	0.147912395003849	0.147912395003849	0.147912395003849	0.147912395003849	1	0.147912395003849	2
69	5743	ENSG00000025708	TYMP	1	ENSG00000004468	CD38	CD38 _( 3393 )	4	chr4_15781668_15782105	1	0	0	0	0	0	0	0	1	0	0	0	0	0	0	0	0	0	0	0	0	0	0	0.147905199863511	0.147905199863511	0.147905199863511	0.147905199863511	1	0.147905199863511	2
1881	4984	ENSG00000168016	TRANK1	1	ENSG00000182541	LIMK2	LIMK2 _( 17379 )	4	chr22_31229618_31229984	1	0	0	0	0	0	0	0	1	0	0	0	0	0	0	0	0	0	0	0	0	0	0	0.14789207534592	0.14789207534592	0.14789207534592	0.14789207534592	1	0.14789207534592	2
347	5306	ENSG00000095585	BLNK	1	ENSG00000185008	ROBO2	ROBO2 _( 132930 )	4	chr3_76039625_76039839	1	0	0	0	0	0	0	0	1	0	0	0	0	0	0	0	0	0	0	0	0	0	0	-0.14788716012463	0.14788716012463	0.14788716012463	0.14788716012463	1	0.14788716012463	2
311	8476	ENSG00000090006	LTBP4	1	ENSG00000083307	GRHL2	GRHL2 _( -38021 )	4	chr8_101453773_101454411	1	0	0	0	0	0	0	0	1	0	0	0	0	0	0	0	0	0	0	0	0	0	0	-0.14788283818333	0.14788283818333	0.14788283818333	0.14788283818333	1	0.14788283818333	2
141	943	ENSG00000062822	POLD1	1	ENSG00000165983	PTER	PTER _( -76643 )	4	chr10_16360018_16360300	4	1	0	1	1	0	0	1	0	0.147851386557838	0.147851386557838	0	0	0.105262973695202	0.105262973695202	0.0548486593468291	0.0548486593468291	0	0	0	0	0.0560151286808537	0.0560151286808537	0	0	0.147851386557838	0.0909945370701805	1	0.147851386557838	2
948	1350	ENSG00000128965	CHAC1	1	ENSG00000170743	SYT9	SYT9 _( 7391 )	4	chr11_7246169_7246692	1	0	0	0	0	0	0	0	1	0	0	0	0	0	0	0	0	0	0	0	0	0	0	-0.147839041372388	0.147839041372388	0.147839041372388	0.147839041372388	1	0.147839041372388	2
1458	1586	ENSG00000151503	NCAPD3	1	ENSG00000078124	ACER3	ACER3 _( 24193 )	4	chr11_76885060_76885837	3	1	0	0	1	0	0	1	0	0.147809817859528	0.147809817859528	0	0	0	0	0.124090215320373	0.124090215320373	0	0	0	0	0.225976000604779	0.225976000604779	0	0	0.225976000604779	0.165958677928226	1	0.147809817859528	2
256	4105	ENSG00000080546	SESN1	1	ENSG00000075292	ZNF638	ZNF638 _( -14695 )	4	chr2_71261398_71261866	1	0	0	0	0	0	0	0	1	0	0	0	0	0	0	0	0	0	0	0	0	0	0	0.147798484623432	0.147798484623432	0.147798484623432	0.147798484623432	1	0.147798484623432	2
663	3050	ENSG00000113594	LIFR	1	ENSG00000182253	SYNM	SYNM _( -5118 )	4	chr15_99092836_99093099	5	1	0	1	1	1	0	1	0	-0.147775398956984	0.147775398956984	0	0	-0.123326528809243	0.123326528809243	-0.0905965182552743	0.0905965182552743	-0.00905056162101215	0.00905056162101215	0	0	-0.0516629821833949	0.0516629821833949	0	0	0.147775398956984	0.0844823979651817	1	0.147775398956984	2
188	4029	ENSG00000071282	LMCD1	1	ENSG00000143933	CALM2	CALM2 _( -7292 )	4	chr2_47183893_47184228	5	1	0	1	1	0	1	1	0	0.147753417707429	0.147753417707429	0	0	0.00252637643373739	0.00252637643373739	0.0921127879610517	0.0921127879610517	0	0	0.061072390895037	0.061072390895037	0.148996869317357	0.148996869317357	0	0	0.148996869317357	0.0904923684629224	1	0.147753417707429	2
1172	6954	ENSG00000137752	CASP1	1	ENSG00000145934	TENM2	TENM2 _( 338623 )	4	chr5_167623422_167623682	1	0	0	0	0	0	0	0	1	0	0	0	0	0	0	0	0	0	0	0	0	0	0	0.147726901734663	0.147726901734663	0.147726901734663	0.147726901734663	1	0.147726901734663	2
883	8121	ENSG00000125450	NUP85	1	ENSG00000170279	C7orf33	C7orf33 _( -19686 )	4	chr7_148570710_148570879	3	1	0	1	0	0	0	1	0	0.147723875400177	0.147723875400177	0	0	0.253238086350345	0.253238086350345	0	0	0	0	0	0	0.199973561910659	0.199973561910659	0	0	0.253238086350345	0.200311841220394	1	0.147723875400177	2
1937	3085	ENSG00000169474	SPRR1A	1	ENSG00000153048	CARHSP1	CARHSP1 _( -9055 )	4	chr16_8878067_8879082	2	0	1	0	0	0	0	0	1	0	0	-0.032236497132632	0.032236497132632	0	0	0	0	0	0	0	0	0	0	-0.147721861919732	0.147721861919732	0.147721861919732	0.0899791795261822	1	0.147721861919732	2
2926	6533	ENSG00000267034	ENSG00000267034	1	ENSG00000145642	SHISAL2B	SHISAL2B _( -70483 )	4	chr5_64619634_64619825	4	0	0	1	1	0	0	1	1	0	0	0	0	0.0635436374243679	0.0635436374243679	0.0071874013908286	0.0071874013908286	0	0	0	0	0.0938655776541573	0.0938655776541573	0.147703821333431	0.147703821333431	0.147703821333431	0.0780751094506963	1	0.147703821333431	2
2043	1662	ENSG00000173559	NABP1	1	ENSG00000150316	CWC15	CWC15 _( 16242 )	4	chr11_94957132_94957370	5	1	1	0	1	0	1	1	0	-0.147703501424872	0.147703501424872	-0.124157009309511	0.124157009309511	0	0	-0.0621453927847418	0.0621453927847418	0	0	-0.12495457957252	0.12495457957252	-0.0307959591875714	0.0307959591875714	0	0	0.147703501424872	0.0979512884558432	1	0.147703501424872	2
1730	5884	ENSG00000164045	CDC25A	1	ENSG00000109182	CWH43	CWH43 _( 647696 )	4	chr4_49633943_49634533	6	1	1	1	1	1	0	1	0	-0.147696074450345	0.147696074450345	-0.110265567827463	0.110265567827463	-0.222006386531848	0.222006386531848	-0.00987963536831603	0.00987963536831603	-0.0416313427156741	0.0416313427156741	0	0	-0.123483663316556	0.123483663316556	0	0	0.222006386531848	0.109160445035034	1	0.147696074450345	2
993	2781	ENSG00000131153	GINS2	1	ENSG00000075413	MARK3	MARK3 _( 62725 )	4	chr14_103448117_103448472	2	0	0	0	0	0	0	1	1	0	0	0	0	0	0	0	0	0	0	0	0	0.063949784108792	0.063949784108792	0.147693892060711	0.147693892060711	0.147693892060711	0.105821838084752	1	0.147693892060711	2
1040	8388	ENSG00000133110	POSTN	1	ENSG00000104435	STMN2	STMN2 _( -298420 )	4	chr8_79312072_79312394	1	0	0	0	0	0	0	0	1	0	0	0	0	0	0	0	0	0	0	0	0	0	0	0.147681243475456	0.147681243475456	0.147681243475456	0.147681243475456	1	0.147681243475456	2
2574	5677	ENSG00000214274	ANG	1	ENSG00000180611	MB21D2	MB21D2 _( -22024 )	4	chr3_192940185_192940656	7	1	1	1	1	1	1	1	0	-0.147666001846269	0.147666001846269	-0.05895791377816	0.05895791377816	-0.0454248865271205	0.0454248865271205	-0.19588071796447	0.19588071796447	-0.113239969999671	0.113239969999671	-0.147709421726325	0.147709421726325	-0.149237205745652	0.149237205745652	0	0	0.19588071796447	0.122588016798238	1	0.147666001846269	2
1866	4653	ENSG00000167703	SLC43A2	1	ENSG00000167165	UGT1A6	UGT1A6 _( 8595 )	4	chr2_233700202_233700384	1	0	0	0	0	0	0	0	1	0	0	0	0	0	0	0	0	0	0	0	0	0	0	0.147655461643365	0.147655461643365	0.147655461643365	0.147655461643365	1	0.147655461643365	2
2941	6155	ENSG00000267774	ENSG00000267774	1	ENSG00000164056	SPRY1	SPRY1 _( 24851 )	4	chr4_123421646_123422017	1	0	0	0	0	0	0	0	1	0	0	0	0	0	0	0	0	0	0	0	0	0	0	0.147648089708489	0.147648089708489	0.147648089708489	0.147648089708489	1	0.147648089708489	2
2452	971	ENSG00000198496	NBR2	1	ENSG00000077327	SPAG6	SPAG6 _( 133781 )	4	chr10_22479226_22479676	4	1	0	0	1	0	1	1	0	0.1476280562751	0.1476280562751	0	0	0	0	0.041528668362882	0.041528668362882	0	0	0.00714229150526006	0.00714229150526006	0.247878779835365	0.247878779835365	0	0	0.247878779835365	0.111044448994652	1	0.1476280562751	2
2922	6888	ENSG00000266094	RASSF5	1	ENSG00000145901	TNIP1	TNIP1 _( -11104 )	4	chr5_151104681_151104990	1	0	0	0	0	0	0	0	1	0	0	0	0	0	0	0	0	0	0	0	0	0	0	0.147624041406397	0.147624041406397	0.147624041406397	0.147624041406397	1	0.147624041406397	2
636	6383	ENSG00000112033	PPARD	1	ENSG00000173545	ZNF622	ZNF622 _( -70425 )	4	chr5_16536217_16536541	3	1	0	1	0	0	0	1	0	0.147612358236313	0.147612358236313	0	0	0.125101773304356	0.125101773304356	0	0	0	0	0	0	0.0929358270764649	0.0929358270764649	0	0	0.147612358236313	0.121883319539045	1	0.147612358236313	2
2672	3065	ENSG00000231574	LINC02015	1	ENSG00000206177	HBM	HBM _( -278 )	4	chr16_153219_153614	1	0	0	0	0	0	0	0	1	0	0	0	0	0	0	0	0	0	0	0	0	0	0	-0.147601946311897	0.147601946311897	0.147601946311897	0.147601946311897	1	0.147601946311897	2
195	1956	ENSG00000072501	SMC1A	1	ENSG00000139209	SLC38A4	SLC38A4 _( 214856 )	4	chr12_46617208_46617552	5	1	1	0	1	0	1	1	0	-0.147581967342957	0.147581967342957	-0.37392439411886	0.37392439411886	0	0	-0.236611837606929	0.236611837606929	0	0	-0.0660096559471341	0.0660096559471341	-0.0197993089746859	0.0197993089746859	0	0	0.37392439411886	0.168785432798113	1	0.147581967342957	2
2102	283	ENSG00000176463	SLCO3A1	1	ENSG00000117114	ADGRL2	ADGRL2 _( -298660 )	4	chr1_81007066_81007500	6	1	1	1	1	0	1	1	0	0.147557189148548	0.147557189148548	0.0406593223430672	0.0406593223430672	0.13507864823815	0.13507864823815	0.159824710210582	0.159824710210582	0	0	0.0861840499492578	0.0861840499492578	0.0819877522963849	0.0819877522963849	0	0	0.159824710210582	0.108548612030998	1	0.147557189148548	2
2743	2870	ENSG00000240065	PSMB9	1	ENSG00000140284	SLC27A2	SLC27A2 _( -238376 )	4	chr15_49943543_49943820	6	1	1	1	1	1	0	1	0	0.147554180561751	0.147554180561751	0.216488854572177	0.216488854572177	0.0104678161813965	0.0104678161813965	0.0295975370937958	0.0295975370937958	0.257363294403523	0.257363294403523	0	0	0.0813944966089695	0.0813944966089695	0	0	0.257363294403523	0.123811029903602	1	0.147554180561751	2
2825	6841	ENSG00000255346	NOX5	1	ENSG00000186314	PRELID2	PRELID2 _( 472556 )	4	chr5_145361968_145362813	5	1	1	1	0	0	1	1	0	0.147527909026667	0.147527909026667	0.273070878283335	0.273070878283335	0.0735643459114209	0.0735643459114209	0	0	0	0	0.084780397008496	0.084780397008496	0.106513851995982	0.106513851995982	0	0	0.273070878283335	0.13709147644518	1	0.147527909026667	2
382	7310	ENSG00000100311	PDGFB	1	ENSG00000135315	CEP162	CEP162 _( -24602 )	4	chr6_84252237_84252706	6	1	1	1	1	1	0	1	0	-0.147523076499609	0.147523076499609	-0.108824865691134	0.108824865691134	-0.141579304517061	0.141579304517061	-0.221214816334101	0.221214816334101	-0.306634089386498	0.306634089386498	0	0	-0.100239467234212	0.100239467234212	0	0	0.306634089386498	0.171002603277102	1	0.147523076499609	2
1808	1282	ENSG00000166311	SMPD1	1	ENSG00000170370	EMX2	EMX2 _( -58794 )	4	chr10_117483012_117483650	1	0	0	0	0	0	0	0	1	0	0	0	0	0	0	0	0	0	0	0	0	0	0	0.147519963518951	0.147519963518951	0.147519963518951	0.147519963518951	1	0.147519963518951	2
2972	7156	ENSG00000272482	ENSG00000272482	1	ENSG00000095981	KCNK16	KCNK16 _( -142507 )	4	chr6_39465475_39466000	2	1	0	0	0	0	0	1	0	0.147510745235629	0.147510745235629	0	0	0	0	0	0	0	0	0	0	0.172958085202628	0.172958085202628	0	0	0.172958085202628	0.160234415219128	1	0.147510745235629	2
1559	7439	ENSG00000157214	STEAP2	1	ENSG00000146350	TBC1D32	TBC1D32 _( 49321 )	4	chr6_121285164_121285424	4	1	0	1	1	0	0	1	0	-0.147496582215279	0.147496582215279	0	0	-0.0959606581125248	0.0959606581125248	-0.201539043268189	0.201539043268189	0	0	0	0	-0.0477845217894763	0.0477845217894763	0	0	0.201539043268189	0.123195201346367	1	0.147496582215279	2
1956	7294	ENSG00000170175	CHRNB1	1	ENSG00000135338	LCA5	LCA5 _( 69132 )	4	chr6_79467936_79468326	6	1	1	1	1	1	0	1	0	0.14743334738072	0.14743334738072	0.0404585051498914	0.0404585051498914	0.107651964913827	0.107651964913827	0.106299994622544	0.106299994622544	0.333706074295825	0.333706074295825	0	0	0.115331750976294	0.115331750976294	0	0	0.333706074295825	0.141813606223184	1	0.14743334738072	2
2110	8669	ENSG00000176842	IRX5	1	ENSG00000106993	CDC37L1	CDC37L1 _( 24454 )	4	chr9_4704013_4704596	2	0	0	1	0	0	0	0	1	0	0	0	0	-0.00215368442531171	0.00215368442531171	0	0	0	0	0	0	0	0	-0.147420124305785	0.147420124305785	0.147420124305785	0.0747869043655482	1	0.147420124305785	2
1322	4194	ENSG00000143401	ANP32E	1	ENSG00000115594	IL1R1	IL1R1 _( -22815 )	4	chr2_102041473_102041729	4	1	1	0	0	1	0	1	0	-0.14741888537473	0.14741888537473	-0.0294242270571658	0.0294242270571658	0	0	0	0	-0.0907699542351383	0.0907699542351383	0	0	-0.227283415923404	0.227283415923404	0	0	0.227283415923404	0.12372412064761	1	0.14741888537473	2
1034	3600	ENSG00000132965	ALOX5AP	1	ENSG00000118276	B4GALT6	B4GALT6 _( 26441 )	4	chr18_31658895_31659395	1	0	0	0	0	0	0	0	1	0	0	0	0	0	0	0	0	0	0	0	0	0	0	-0.147414837050083	0.147414837050083	0.147414837050083	0.147414837050083	1	0.147414837050083	2
1195	2903	ENSG00000138160	KIF11	1	ENSG00000103569	AQP9	AQP9 _( 75852 )	4	chr15_58214021_58214251	1	0	0	0	0	0	0	0	1	0	0	0	0	0	0	0	0	0	0	0	0	0	0	-0.147413989880879	0.147413989880879	0.147413989880879	0.147413989880879	1	0.147413989880879	2
31	7196	ENSG00000010030	ETV7	1	ENSG00000153292	ADGRF1	ADGRF1 _( -10945 )	4	chr6_47053308_47053547	5	1	0	1	1	1	0	1	0	0.14737380028218	0.14737380028218	0	0	0.0182885600127366	0.0182885600127366	0.0014232405900439	0.0014232405900439	0.270511972372553	0.270511972372553	0	0	0.0990356080636791	0.0990356080636791	0	0	0.270511972372553	0.107326636264239	1	0.14737380028218	2
2613	7019	ENSG00000224251	ENSG00000224251	1	ENSG00000054598	FOXC1	FOXC1 _( 291684 )	4	chr6_1901656_1901889	1	0	0	0	0	0	0	0	1	0	0	0	0	0	0	0	0	0	0	0	0	0	0	0.147360443961144	0.147360443961144	0.147360443961144	0.147360443961144	1	0.147360443961144	2
1642	3776	ENSG00000162062	TEDC2	1	ENSG00000197372	ZNF675	ZNF675 _( 132182 )	4	chr19_23554520_23555038	1	0	0	0	0	0	0	0	1	0	0	0	0	0	0	0	0	0	0	0	0	0	0	0.14735775269866	0.14735775269866	0.14735775269866	0.14735775269866	1	0.14735775269866	2
800	6123	ENSG00000120699	EXOSC8	1	ENSG00000145349	CAMK2D	CAMK2D _( 5633 )	4	chr4_113756015_113756294	1	0	0	0	0	0	0	0	1	0	0	0	0	0	0	0	0	0	0	0	0	0	0	0.14731720652869	0.14731720652869	0.14731720652869	0.14731720652869	1	0.14731720652869	2
135	936	ENSG00000059378	PARP12	1	ENSG00000065809	FAM107B	FAM107B _( 125661 )	4	chr10_14649055_14649236	1	0	0	0	0	0	0	0	1	0	0	0	0	0	0	0	0	0	0	0	0	0	0	-0.147291304332018	0.147291304332018	0.147291304332018	0.147291304332018	1	0.147291304332018	2
1470	7692	ENSG00000152056	AP1S3	1	ENSG00000122691	TWIST1	TWIST1 _( 106947 )	4	chr7_19010317_19010725	1	0	0	0	0	0	0	0	1	0	0	0	0	0	0	0	0	0	0	0	0	0	0	0.147281204947457	0.147281204947457	0.147281204947457	0.147281204947457	1	0.147281204947457	2
2421	1076	ENSG00000197375	SLC22A5	1	ENSG00000151151	IPMK	IPMK _( 312525 )	4	chr10_57955164_57955409	6	1	0	1	1	1	1	1	0	-0.147234927994103	0.147234927994103	0	0	-0.197117091560435	0.197117091560435	-0.19401465009266	0.19401465009266	-0.147529751750221	0.147529751750221	-0.0322060552378811	0.0322060552378811	-0.185140879092491	0.185140879092491	0	0	0.197117091560435	0.150540559287965	1	0.147234927994103	2
2005	2519	ENSG00000171848	RRM2	1	ENSG00000255526	NEDD8-MDP1	NEDD8-MDP1 _( 7217 )	4	chr14_24224469_24225138	2	0	0	0	1	0	0	0	1	0	0	0	0	0	0	0.0444488601647317	0.0444488601647317	0	0	0	0	0	0	0.147216481629503	0.147216481629503	0.147216481629503	0.0958326708971173	1	0.147216481629503	2
3022	347	ENSG00000277991	ENSG00000277991	1	ENSG00000156876	SASS6	SASS6 _( 58563 )	4	chr1_100074143_100074392	4	1	0	1	0	1	0	1	0	0.147212685160621	0.147212685160621	0	0	0.150984074277158	0.150984074277158	0	0	0.143867182327924	0.143867182327924	0	0	0.0669161585915468	0.0669161585915468	0	0	0.150984074277158	0.127245025089312	1	0.147212685160621	2
714	3318	ENSG00000116016	EPAS1	1	ENSG00000153976	HS3ST3A1	HS3ST3A1 _( 14004 )	4	chr17_13587440_13587923	1	0	0	0	0	0	0	0	1	0	0	0	0	0	0	0	0	0	0	0	0	0	0	0.147209857545606	0.147209857545606	0.147209857545606	0.147209857545606	1	0.147209857545606	2
1572	8503	ENSG00000158023	WDR66	1	ENSG00000174429	ABRA	ABRA _( 119610 )	4	chr8_106650313_106650635	5	1	0	1	0	1	1	1	0	0.14718844176433	0.14718844176433	0	0	0.176469917506636	0.176469917506636	0	0	0.178652333705151	0.178652333705151	0.0134448784925991	0.0134448784925991	0.0902292357890507	0.0902292357890507	0	0	0.178652333705151	0.121196961451553	1	0.14718844176433	2
2810	2420	ENSG00000253716	MINCR	1	ENSG00000102794	ACOD1	ACOD1 _( -24 )	4	chr13_76948257_76948473	5	1	1	1	0	0	1	1	0	-0.147175205057557	0.147175205057557	-0.0124567119357674	0.0124567119357674	-8.55569056801712e-05	8.55569056801712e-05	0	0	0	0	-0.076722891202154	0.076722891202154	-0.0303789737151888	0.0303789737151888	0	0	0.147175205057557	0.0533638677632696	1	0.147175205057557	2
2564	6653	ENSG00000213719	CLIC1	1	ENSG00000184349	EFNA5	EFNA5 _( 308465 )	4	chr5_107361985_107362430	5	1	1	1	1	0	0	1	0	-0.147163892936707	0.147163892936707	-0.111839032484591	0.111839032484591	-0.285297395956516	0.285297395956516	-0.0563547031868249	0.0563547031868249	0	0	0	0	-0.0378076698154211	0.0378076698154211	0	0	0.285297395956516	0.127692538876012	1	0.147163892936707	2
630	1842	ENSG00000111885	MAN1A1	1	ENSG00000197992	CLEC9A	CLEC9A _( 38588 )	4	chr12_10069265_10069451	1	0	0	0	0	0	0	0	1	0	0	0	0	0	0	0	0	0	0	0	0	0	0	-0.147138006876044	0.147138006876044	0.147138006876044	0.147138006876044	1	0.147138006876044	2
155	3023	ENSG00000065328	MCM10	1	ENSG00000140522	RLBP1	RLBP1 _( -9071 )	4	chr15_89230822_89231395	4	1	0	1	0	1	0	1	0	0.14713155451508	0.14713155451508	0	0	0.148952248609919	0.148952248609919	0	0	0.128031219688055	0.128031219688055	0	0	0.128198331108273	0.128198331108273	0	0	0.148952248609919	0.138078338480332	1	0.14713155451508	2
461	1688	ENSG00000103855	CD276	1	ENSG00000110330	BIRC2	BIRC2 _( -6800 )	4	chr11_102339790_102340411	2	0	0	0	1	0	0	0	1	0	0	0	0	0	0	-0.0297975971083604	0.0297975971083604	0	0	0	0	0	0	-0.14712172644552	0.14712172644552	0.14712172644552	0.0884596617769402	1	0.14712172644552	2
2845	1513	ENSG00000258092	ENSG00000258092	1	ENSG00000165917	RAPSN	RAPSN _( -46120 )	4	chr11_47495298_47495786	1	0	0	0	0	0	0	0	1	0	0	0	0	0	0	0	0	0	0	0	0	0	0	-0.147114550750557	0.147114550750557	0.147114550750557	0.147114550750557	1	0.147114550750557	2
1567	6264	ENSG00000157557	ETS2	1	ENSG00000052795	FNIP2	FNIP2 _( 54420 )	4	chr4_158823558_158823881	5	0	1	1	1	0	0	1	1	0	0	0.0799944982177676	0.0799944982177676	0.192519408839494	0.192519408839494	0.0602109847452472	0.0602109847452472	0	0	0	0	0.00111288462899327	0.00111288462899327	0.147096750102728	0.147096750102728	0.192519408839494	0.0961869053068461	1	0.147096750102728	2
2469	5884	ENSG00000198830	HMGN2	1	ENSG00000109182	CWH43	CWH43 _( 647696 )	4	chr4_49633943_49634533	5	1	0	1	1	1	0	1	0	-0.147091247451932	0.147091247451932	0	0	-0.14166778064233	0.14166778064233	-0.00143561326052452	0.00143561326052452	-0.0478882526611212	0.0478882526611212	0	0	-0.188785967667889	0.188785967667889	0	0	0.188785967667889	0.105373772336759	1	0.147091247451932	2
1162	6312	ENSG00000137310	TCF19	1	ENSG00000154447	SH3RF1	SH3RF1 _( -11440 )	4	chr4_169282545_169283417	1	0	0	0	0	0	0	0	1	0	0	0	0	0	0	0	0	0	0	0	0	0	0	0.147086711227149	0.147086711227149	0.147086711227149	0.147086711227149	1	0.147086711227149	2
2751	6946	ENSG00000242265	PEG10	1	ENSG00000038274	MAT2B	MAT2B _( 68577 )	4	chr5_163571691_163572325	1	0	0	0	0	0	0	0	1	0	0	0	0	0	0	0	0	0	0	0	0	0	0	0.147070304123549	0.147070304123549	0.147070304123549	0.147070304123549	1	0.147070304123549	2
910	7324	ENSG00000126860	EVI2A	1	ENSG00000118434	SPACA1	SPACA1 _( -139914 )	4	chr6_87907320_87907875	1	0	0	0	0	0	0	0	1	0	0	0	0	0	0	0	0	0	0	0	0	0	0	0.147067114053667	0.147067114053667	0.147067114053667	0.147067114053667	1	0.147067114053667	2
2635	7658	ENSG00000226950	DANCR	1	ENSG00000215018	COL28A1	COL28A1 _( 88746 )	4	chr7_7446502_7447107	5	1	1	0	1	1	0	1	0	0.147062332835794	0.147062332835794	0.113106075105816	0.113106075105816	0	0	0.0965322767142206	0.0965322767142206	0.14618695880428	0.14618695880428	0	0	0.243269989209622	0.243269989209622	0	0	0.243269989209622	0.149231526533946	1	0.147062332835794	2
35	9047	ENSG00000010361	FUZ	1	ENSG00000125363	AMELX	AMELX _( -51355 )	4	chrX_11241758_11242058	1	0	0	0	0	0	0	0	1	0	0	0	0	0	0	0	0	0	0	0	0	0	0	0.147056811271812	0.147056811271812	0.147056811271812	0.147056811271812	1	0.147056811271812	2
1917	3087	ENSG00000168899	VAMP5	1	ENSG00000182831	C16orf72	C16orf72 _( 19106 )	4	chr16_9110754_9110949	1	0	0	0	0	0	0	0	1	0	0	0	0	0	0	0	0	0	0	0	0	0	0	-0.147049715965056	0.147049715965056	0.147049715965056	0.147049715965056	1	0.147049715965056	2
1791	6828	ENSG00000165915	SLC39A13	1	ENSG00000145817	YIPF5	YIPF5 _( 165776 )	4	chr5_144004047_144004938	7	1	1	1	1	1	1	1	0	0.147041753615439	0.147041753615439	0.0273944300981723	0.0273944300981723	0.109826845741272	0.109826845741272	0.0905657450549305	0.0905657450549305	0.108868603564723	0.108868603564723	2.29218495130848e-05	2.29218495130848e-05	0.0291126620646566	0.0291126620646566	0	0	0.147041753615439	0.0732618517126724	1	0.147041753615439	2
1441	6672	ENSG00000150625	GPM6A	1	ENSG00000129595	EPB41L4A	EPB41L4A _( 72517 )	4	chr5_112346373_112346799	6	1	1	1	1	1	0	1	0	0.147031152064149	0.147031152064149	0.120567092906311	0.120567092906311	0.104776997149273	0.104776997149273	0.0322671434419375	0.0322671434419375	0.560503245125632	0.560503245125632	0	0	0.141229904724239	0.141229904724239	0	0	0.560503245125632	0.18439592256859	1	0.147031152064149	2
946	3163	ENSG00000128918	ALDH1A2	1	ENSG00000155393	HEATR3	HEATR3 _( 37807 )	4	chr16_50103748_50104222	3	1	0	0	0	1	0	1	0	0.147024142802311	0.147024142802311	0	0	0	0	0	0	0.0215443816006952	0.0215443816006952	0	0	0.0669010147941382	0.0669010147941382	0	0	0.147024142802311	0.0784898463990483	1	0.147024142802311	2
869	4112	ENSG00000124357	NAGK	1	ENSG00000003137	CYP26B1	CYP26B1 _( -124016 )	4	chr2_72272054_72272498	1	0	0	0	0	0	0	0	1	0	0	0	0	0	0	0	0	0	0	0	0	0	0	-0.147005413461477	0.147005413461477	0.147005413461477	0.147005413461477	1	0.147005413461477	2
1734	5677	ENSG00000164087	POC1A	1	ENSG00000180611	MB21D2	MB21D2 _( -22024 )	4	chr3_192940185_192940656	4	1	0	1	1	0	0	1	0	0.147004779770331	0.147004779770331	0	0	0.0227236597536161	0.0227236597536161	0.170886490309562	0.170886490309562	0	0	0	0	0.0149230689476856	0.0149230689476856	0	0	0.170886490309562	0.0888844996952988	1	0.147004779770331	2
1128	1780	ENSG00000136122	BORA	1	ENSG00000109929	SC5D	SC5D _( 6434 )	4	chr11_121298887_121299190	4	1	0	1	1	0	0	1	0	0.146991431431031	0.146991431431031	0	0	0.327900758685172	0.327900758685172	0.0732343970779089	0.0732343970779089	0	0	0	0	0.050262969810761	0.050262969810761	0	0	0.327900758685172	0.149597389251218	1	0.146991431431031	2
1645	509	ENSG00000162073	PAQR4	1	ENSG00000117152	RGS4	RGS4 _( -32443 )	4	chr1_163035552_163036332	1	0	0	0	0	0	0	0	1	0	0	0	0	0	0	0	0	0	0	0	0	0	0	0.146990919862688	0.146990919862688	0.146990919862688	0.146990919862688	1	0.146990919862688	2
1704	9154	ENSG00000163565	IFI16	1	ENSG00000226784	PGAM4	PGAM4 _( 15603 )	4	chrX_77953637_77954035	1	0	0	0	0	0	0	0	1	0	0	0	0	0	0	0	0	0	0	0	0	0	0	-0.14699087688157	0.14699087688157	0.14699087688157	0.14699087688157	1	0.14699087688157	2
2242	7692	ENSG00000184207	PGP	1	ENSG00000122691	TWIST1	TWIST1 _( 106947 )	4	chr7_19010317_19010725	1	0	0	0	0	0	0	0	1	0	0	0	0	0	0	0	0	0	0	0	0	0	0	0.146954022847861	0.146954022847861	0.146954022847861	0.146954022847861	1	0.146954022847861	2
616	2903	ENSG00000111206	FOXM1	1	ENSG00000103569	AQP9	AQP9 _( 75852 )	4	chr15_58214021_58214251	1	0	0	0	0	0	0	0	1	0	0	0	0	0	0	0	0	0	0	0	0	0	0	-0.14694153357537	0.14694153357537	0.14694153357537	0.14694153357537	1	0.14694153357537	2
2732	8833	ENSG00000237886	NALT1	1	ENSG00000165105	RASEF	RASEF _( 14653 )	4	chr9_83048082_83048524	2	0	0	0	1	0	0	0	1	0	0	0	0	0	0	0.0813705276264693	0.0813705276264693	0	0	0	0	0	0	0.146935814113915	0.146935814113915	0.146935814113915	0.114153170870192	1	0.146935814113915	2
1496	6238	ENSG00000153714	LURAP1L	1	ENSG00000109654	TRIM2	TRIM2 _( 7448 )	4	chr4_153159790_153160123	1	0	0	0	0	0	0	0	1	0	0	0	0	0	0	0	0	0	0	0	0	0	0	-0.146932790241428	0.146932790241428	0.146932790241428	0.146932790241428	1	0.146932790241428	2
2661	8038	ENSG00000230397	SPTLC1P1	1	ENSG00000128519	TAS2R16	TAS2R16 _( -44774 )	4	chr7_123040474_123040839	1	0	0	0	0	0	0	0	1	0	0	0	0	0	0	0	0	0	0	0	0	0	0	-0.146922767083977	0.146922767083977	0.146922767083977	0.146922767083977	1	0.146922767083977	2
2029	1167	ENSG00000172992	DCAKD	1	ENSG00000184719	RNLS	RNLS _( 62312 )	4	chr10_88521701_88522218	1	0	0	0	0	0	0	0	1	0	0	0	0	0	0	0	0	0	0	0	0	0	0	0.146902866123617	0.146902866123617	0.146902866123617	0.146902866123617	1	0.146902866123617	2
890	2651	ENSG00000125731	SH2D3A	1	ENSG00000125952	MAX	MAX _( -54093 )	4	chr14_65156788_65157296	1	0	0	0	0	0	0	0	1	0	0	0	0	0	0	0	0	0	0	0	0	0	0	-0.146899756785071	0.146899756785071	0.146899756785071	0.146899756785071	1	0.146899756785071	2
2072	375	ENSG00000175197	DDIT3	1	ENSG00000143119	CD53	CD53 _( -100 )	4	chr1_110870820_110871088	3	1	0	0	1	0	0	1	0	-0.146889995117712	0.146889995117712	0	0	0	0	-0.170919274010023	0.170919274010023	0	0	0	0	-0.109758514278546	0.109758514278546	0	0	0.170919274010023	0.14252259446876	1	0.146889995117712	2
2808	6783	ENSG00000253549	CA3-AS1	1	ENSG00000152377	SPOCK1	SPOCK1 _( 521312 )	4	chr5_137076903_137077067	3	1	0	0	0	0	1	1	0	-0.14688050443494	0.14688050443494	0	0	0	0	0	0	0	0	-0.0356068518623771	0.0356068518623771	-0.00836004414084474	0.00836004414084474	0	0	0.14688050443494	0.0636158001460538	1	0.14688050443494	2
611	5453	ENSG00000110888	CAPRIN2	1	ENSG00000172771	EFCAB12	EFCAB12 _( 3799 )	4	chr3_129424379_129424852	4	1	1	1	0	0	0	1	0	0.146871298679574	0.146871298679574	0.243911168037289	0.243911168037289	0.300694900442518	0.300694900442518	0	0	0	0	0	0	0.0818430708114058	0.0818430708114058	0	0	0.300694900442518	0.193330109492697	1	0.146871298679574	2
10	906	ENSG00000005059	MCUB	1	ENSG00000187134	AKR1C1	AKR1C1 _( 18751 )	4	chr10_4982004_4983086	1	0	0	0	0	0	0	0	1	0	0	0	0	0	0	0	0	0	0	0	0	0	0	-0.146871018687263	0.146871018687263	0.146871018687263	0.146871018687263	1	0.146871018687263	2
880	6765	ENSG00000125347	IRF1	1	ENSG00000125347	IRF1	IRF1 _( 14996 )	4	chr5_132475131_132475802	5	1	1	0	1	1	0	1	0	0.146870077882192	0.146870077882192	0.0461199607549261	0.0461199607549261	0	0	0.130192237269467	0.130192237269467	0.000489058761968366	0.000489058761968366	0	0	0.175150485072657	0.175150485072657	0	0	0.175150485072657	0.0997643639482422	1	0.146870077882192	2
2543	1544	ENSG00000207340	RNVU1-1	1	ENSG00000133318	RTN3	RTN3 _( 7761 )	4	chr11_63689207_63689677	1	0	0	0	0	0	0	0	1	0	0	0	0	0	0	0	0	0	0	0	0	0	0	0.146839967914377	0.146839967914377	0.146839967914377	0.146839967914377	1	0.146839967914377	2
2549	421	ENSG00000212371	ENSG00000212371	1	ENSG00000196369	SRGAP2B	SRGAP2B _( 155009 )	4	chr1_144939854_144940519	1	0	0	0	0	0	0	0	1	0	0	0	0	0	0	0	0	0	0	0	0	0	0	-0.146810014200328	0.146810014200328	0.146810014200328	0.146810014200328	1	0.146810014200328	2
1737	7780	ENSG00000164109	MAD2L1	1	ENSG00000058404	CAMK2B	CAMK2B _( -44100 )	4	chr7_44378677_44379240	1	0	0	0	0	0	0	0	1	0	0	0	0	0	0	0	0	0	0	0	0	0	0	0.146809898231691	0.146809898231691	0.146809898231691	0.146809898231691	1	0.146809898231691	2
2047	1503	ENSG00000173762	CD7	1	ENSG00000019505	SYT13	SYT13 _( 13294 )	4	chr11_45272778_45273025	2	0	0	0	0	0	1	0	1	0	0	0	0	0	0	0	0	0	0	0.0907525916499649	0.0907525916499649	0	0	0.146809524944543	0.146809524944543	0.146809524944543	0.118781058297254	1	0.146809524944543	2
587	5677	ENSG00000109674	NEIL3	1	ENSG00000180611	MB21D2	MB21D2 _( -22024 )	4	chr3_192940185_192940656	5	1	0	1	1	0	1	1	0	0.146789821784941	0.146789821784941	0	0	0.15838059563646	0.15838059563646	0.164678145591847	0.164678145591847	0	0	0.114634762161106	0.114634762161106	0.206739387362826	0.206739387362826	0	0	0.206739387362826	0.158244542507436	1	0.146789821784941	2
700	3760	ENSG00000115541	HSPE1	1	ENSG00000141837	CACNA1A	CACNA1A _( -48505 )	4	chr19_13681530_13681906	1	0	0	0	0	0	0	0	1	0	0	0	0	0	0	0	0	0	0	0	0	0	0	-0.146766008767038	0.146766008767038	0.146766008767038	0.146766008767038	1	0.146766008767038	2
2468	5677	ENSG00000198826	ARHGAP11A	1	ENSG00000180611	MB21D2	MB21D2 _( -22024 )	4	chr3_192940185_192940656	4	1	0	1	1	0	0	1	0	0.146750482960715	0.146750482960715	0	0	0.103842011407185	0.103842011407185	0.19265202094161	0.19265202094161	0	0	0	0	0.053478486808686	0.053478486808686	0	0	0.19265202094161	0.124180750529549	1	0.146750482960715	2
2671	7187	ENSG00000231389	HLA-DPA1	1	ENSG00000112782	CLIC5	CLIC5 _( 68534 )	4	chr6_46011192_46011814	2	0	0	1	0	0	0	0	1	0	0	0	0	8.51240968775673e-06	8.51240968775673e-06	0	0	0	0	0	0	0	0	0.146748920645478	0.146748920645478	0.146748920645478	0.0733787165275831	1	0.146748920645478	2
1892	7631	ENSG00000168306	ACOX2	1	ENSG00000112541	PDE10A	PDE10A _( 63652 )	4	chr6_165922181_165922951	1	0	0	0	0	0	0	0	1	0	0	0	0	0	0	0	0	0	0	0	0	0	0	0.146738006832125	0.146738006832125	0.146738006832125	0.146738006832125	1	0.146738006832125	2
2751	7158	ENSG00000242265	PEG10	1	ENSG00000095981	KCNK16	KCNK16 _( -167222 )	4	chr6_39490190_39490611	2	0	0	0	0	1	0	0	1	0	0	0	0	0	0	0	0	-0.302913046066279	0.302913046066279	0	0	0	0	-0.146731646345698	0.146731646345698	0.302913046066279	0.224822346205989	1	0.146731646345698	2
442	4335	ENSG00000102760	RGCC	1	ENSG00000157827	FMNL2	FMNL2 _( 34050 )	4	chr2_152369287_152369974	6	1	0	1	1	1	1	1	0	-0.146710998111963	0.146710998111963	0	0	-0.217888129178993	0.217888129178993	-0.0263154617531225	0.0263154617531225	-0.165668533269679	0.165668533269679	-0.108403854292259	0.108403854292259	-0.0806105855062604	0.0806105855062604	0	0	0.217888129178993	0.124266260352046	1	0.146710998111963	2
1777	5052	ENSG00000165474	GJB2	1	ENSG00000071282	LMCD1	LMCD1 _( -11180 )	4	chr3_8490057_8490527	1	0	0	0	0	0	0	0	1	0	0	0	0	0	0	0	0	0	0	0	0	0	0	0.146694692738354	0.146694692738354	0.146694692738354	0.146694692738354	1	0.146694692738354	2
617	6231	ENSG00000111247	RAD51AP1	1	ENSG00000170390	DCLK2	DCLK2 _( 224304 )	4	chr4_150302578_150302757	5	1	1	1	0	0	1	1	0	0.146689194861865	0.146689194861865	0.127352313501843	0.127352313501843	0.0724031616558125	0.0724031616558125	0	0	0	0	0.012306669981085	0.012306669981085	0.131304359602369	0.131304359602369	0	0	0.146689194861865	0.0980111399205948	1	0.146689194861865	2
2442	8554	ENSG00000198074	AKR1B10	1	ENSG00000182197	EXT1	EXT1 _( -101410 )	4	chr8_118213263_118213755	1	0	0	0	0	0	0	0	1	0	0	0	0	0	0	0	0	0	0	0	0	0	0	0.146658846453062	0.146658846453062	0.146658846453062	0.146658846453062	1	0.146658846453062	2
830	2260	ENSG00000122678	POLM	1	ENSG00000168778	TCTN2	TCTN2 _( -9040 )	4	chr12_123661454_123662073	5	1	1	0	0	1	1	1	0	-0.146637566053867	0.146637566053867	-0.214687891694236	0.214687891694236	0	0	0	0	-0.302111670076213	0.302111670076213	-0.0728768967770485	0.0728768967770485	-0.296219383501954	0.296219383501954	0	0	0.302111670076213	0.206506681620664	1	0.146637566053867	2
2007	3126	ENSG00000171992	SYNPO	1	ENSG00000168447	SCNN1B	SCNN1B _( -8411 )	4	chr16_23269040_23269820	1	0	0	0	0	0	0	0	1	0	0	0	0	0	0	0	0	0	0	0	0	0	0	0.146631554145905	0.146631554145905	0.146631554145905	0.146631554145905	1	0.146631554145905	2
408	4767	ENSG00000101017	CD40	1	ENSG00000101391	CDK5RAP1	CDK5RAP1 _( 31834 )	4	chr20_33369359_33369727	1	0	0	0	0	0	0	0	1	0	0	0	0	0	0	0	0	0	0	0	0	0	0	0.146614145248173	0.146614145248173	0.146614145248173	0.146614145248173	1	0.146614145248173	2
284	375	ENSG00000087074	PPP1R15A	1	ENSG00000143119	CD53	CD53 _( -100 )	4	chr1_110870820_110871088	2	0	0	1	0	0	0	0	1	0	0	0	0	-0.113554895565674	0.113554895565674	0	0	0	0	0	0	0	0	-0.14660260962867	0.14660260962867	0.14660260962867	0.130078752597172	1	0.14660260962867	2
542	147	ENSG00000107262	BAG1	1	ENSG00000142949	PTPRF	PTPRF _( 16948 )	4	chr1_43542135_43542480	1	0	0	0	0	0	0	0	1	0	0	0	0	0	0	0	0	0	0	0	0	0	0	0.146599889637157	0.146599889637157	0.146599889637157	0.146599889637157	1	0.146599889637157	2
315	2751	ENSG00000090447	TFAP4	1	ENSG00000133937	GSC	GSC _( -25220 )	4	chr14_94795450_94795793	1	0	0	0	0	0	0	0	1	0	0	0	0	0	0	0	0	0	0	0	0	0	0	0.146592666793444	0.146592666793444	0.146592666793444	0.146592666793444	1	0.146592666793444	2
272	2406	ENSG00000084764	MAPRE3	1	ENSG00000102554	KLF5	KLF5 _( 112199 )	4	chr13_73167175_73167626	1	0	0	0	0	0	0	0	1	0	0	0	0	0	0	0	0	0	0	0	0	0	0	0.146584872414781	0.146584872414781	0.146584872414781	0.146584872414781	1	0.146584872414781	2
1436	2211	ENSG00000149798	CDC42EP2	1	ENSG00000174437	ATP2A2	ATP2A2 _( 64329 )	4	chr12_110345085_110345542	5	1	1	0	1	1	0	1	0	-0.146567896406051	0.146567896406051	-0.0687100238204814	0.0687100238204814	0	0	-0.0502055584277072	0.0502055584277072	-0.0334443143541338	0.0334443143541338	0	0	-0.0770356884600229	0.0770356884600229	0	0	0.146567896406051	0.0751926962936793	1	0.146567896406051	2
654	5352	ENSG00000113108	APBB3	1	ENSG00000057019	DCBLD2	DCBLD2 _( -53060 )	4	chr3_98954749_98955409	4	1	0	1	1	0	0	1	0	-0.146565970366362	0.146565970366362	0	0	-0.134516165346656	0.134516165346656	-0.020701635052585	0.020701635052585	0	0	0	0	-0.115223695143854	0.115223695143854	0	0	0.146565970366362	0.104251866477364	1	0.146565970366362	2
1962	3980	ENSG00000170345	FOS	1	ENSG00000171055	FEZ2	FEZ2 _( 136680 )	4	chr2_36509166_36509407	1	0	0	0	0	0	0	0	1	0	0	0	0	0	0	0	0	0	0	0	0	0	0	-0.146564205268398	0.146564205268398	0.146564205268398	0.146564205268398	1	0.146564205268398	2
739	4284	ENSG00000117318	ID3	1	ENSG00000150551	LYPD1	LYPD1 _( 120105 )	4	chr2_132551136_132551474	1	0	0	0	0	0	0	0	1	0	0	0	0	0	0	0	0	0	0	0	0	0	0	0.14655598053315	0.14655598053315	0.14655598053315	0.14655598053315	1	0.14655598053315	2
1943	2903	ENSG00000169679	BUB1	1	ENSG00000103569	AQP9	AQP9 _( 75852 )	4	chr15_58214021_58214251	1	0	0	0	0	0	0	0	1	0	0	0	0	0	0	0	0	0	0	0	0	0	0	-0.146551752539395	0.146551752539395	0.146551752539395	0.146551752539395	1	0.146551752539395	2
2976	6430	ENSG00000272894	ENSG00000272894	1	ENSG00000164188	RANBP3L	RANBP3L _( -112623 )	4	chr5_36414737_36415119	1	0	0	0	0	0	0	0	1	0	0	0	0	0	0	0	0	0	0	0	0	0	0	0.146536999396826	0.146536999396826	0.146536999396826	0.146536999396826	1	0.146536999396826	2
2631	2873	ENSG00000226145	KRT16P6	1	ENSG00000092439	TRPM7	TRPM7 _( 33005 )	4	chr15_50653409_50653810	6	1	1	1	1	0	1	1	0	0.146518899519926	0.146518899519926	0.15127801691161	0.15127801691161	0.126637474200332	0.126637474200332	0.218850754144415	0.218850754144415	0	0	0.16590875981688	0.16590875981688	0.0186373101609637	0.0186373101609637	0	0	0.218850754144415	0.137971869125688	1	0.146518899519926	2
1593	4646	ENSG00000159147	DONSON	1	ENSG00000156966	B3GNT7	B3GNT7 _( -8621 )	4	chr2_231386367_231386922	1	0	0	0	0	0	0	0	1	0	0	0	0	0	0	0	0	0	0	0	0	0	0	0.146503266925283	0.146503266925283	0.146503266925283	0.146503266925283	1	0.146503266925283	2
3026	2122	ENSG00000278910	BANCR	1	ENSG00000011465	DCN	DCN _( -379226 )	4	chr12_91562349_91562746	2	0	0	0	1	0	0	0	1	0	0	0	0	0	0	0.000730374028622452	0.000730374028622452	0	0	0	0	0	0	0.146501855422592	0.146501855422592	0.146501855422592	0.0736161147256072	1	0.146501855422592	2
1626	7459	ENSG00000160886	LY6K	1	ENSG00000111911	HINT3	HINT3 _( -23644 )	4	chr6_125932028_125933137	1	0	0	0	0	0	0	0	1	0	0	0	0	0	0	0	0	0	0	0	0	0	0	-0.146486576498719	0.146486576498719	0.146486576498719	0.146486576498719	1	0.146486576498719	2
2681	5510	ENSG00000232386	ENSG00000232386	1	ENSG00000181804	SLC9A9	SLC9A9 _( 246103 )	4	chr3_143601895_143602428	5	1	1	0	1	1	0	1	0	-0.146461231131479	0.146461231131479	-0.185443420561117	0.185443420561117	0	0	-0.0422341730685905	0.0422341730685905	-0.0735511082284728	0.0735511082284728	0	0	-0.21516730217482	0.21516730217482	0	0	0.21516730217482	0.132571447032896	1	0.146461231131479	2
726	4163	ENSG00000116679	IVNS1ABP	1	ENSG00000174501	ANKRD36C	ANKRD36C _( 59376 )	4	chr2_95932065_95932455	5	1	1	1	1	0	0	1	0	0.146448437292935	0.146448437292935	0.26719111353174	0.26719111353174	0.0416845480013464	0.0416845480013464	0.112463868767615	0.112463868767615	0	0	0	0	0.15091194885289	0.15091194885289	0	0	0.26719111353174	0.143739983289305	1	0.146448437292935	2
1842	6691	ENSG00000167107	ACSF2	1	ENSG00000172901	LVRN	LVRN _( -33083 )	4	chr5_115928553_115929371	1	0	0	0	0	0	0	0	1	0	0	0	0	0	0	0	0	0	0	0	0	0	0	0.146436470998265	0.146436470998265	0.146436470998265	0.146436470998265	1	0.146436470998265	2
1421	8693	ENSG00000148773	MKI67	1	ENSG00000107165	TYRP1	TYRP1 _( -754067 )	4	chr9_11931097_11931372	4	1	1	0	0	1	0	1	0	0.146428321296338	0.146428321296338	0.181631063684686	0.181631063684686	0	0	0	0	0.0632658995795216	0.0632658995795216	0	0	0.0235808468440549	0.0235808468440549	0	0	0.181631063684686	0.10372653285115	1	0.146428321296338	2
1519	3932	ENSG00000154764	WNT7A	1	ENSG00000186453	FAM228A	FAM228A _( 10773 )	4	chr2_24183571_24183877	1	0	0	0	0	0	0	0	1	0	0	0	0	0	0	0	0	0	0	0	0	0	0	-0.146424115321587	0.146424115321587	0.146424115321587	0.146424115321587	1	0.146424115321587	2
2094	3244	ENSG00000176058	TPRN	1	ENSG00000152910	CNTNAP4	CNTNAP4 _( -100602 )	4	chr16_76176385_76176676	1	0	0	0	0	0	0	0	1	0	0	0	0	0	0	0	0	0	0	0	0	0	0	0.146415924495831	0.146415924495831	0.146415924495831	0.146415924495831	1	0.146415924495831	2
1768	5935	ENSG00000164938	TP53INP1	1	ENSG00000271271	UGT2A2	UGT2A2 _( -733 )	4	chr4_69640375_69640605	1	0	0	0	0	0	0	0	1	0	0	0	0	0	0	0	0	0	0	0	0	0	0	0.146397725032456	0.146397725032456	0.146397725032456	0.146397725032456	1	0.146397725032456	2
2830	6278	ENSG00000256262	USP30-AS1	1	ENSG00000248329	APELA	APELA _( 17670 )	4	chr4_164894674_164895171	4	1	1	1	0	0	0	1	0	0.146355960390158	0.146355960390158	0.110303754224886	0.110303754224886	0.104986492197926	0.104986492197926	0	0	0	0	0	0	0.143255901629146	0.143255901629146	0	0	0.146355960390158	0.126225527110529	1	0.146355960390158	2
2528	98	ENSG00000205413	SAMD9	1	ENSG00000184007	PTP4A2	PTP4A2 _( 53276 )	4	chr1_31891219_31891580	1	0	0	0	0	0	0	0	1	0	0	0	0	0	0	0	0	0	0	0	0	0	0	0.146321982692632	0.146321982692632	0.146321982692632	0.146321982692632	1	0.146321982692632	2
2429	886	ENSG00000197632	SERPINB2	1	ENSG00000162852	CNST	CNST _( 21225 )	4	chr1_246587669_246587896	1	0	0	0	0	0	0	0	1	0	0	0	0	0	0	0	0	0	0	0	0	0	0	-0.14627509568387	0.14627509568387	0.14627509568387	0.14627509568387	1	0.14627509568387	2
1337	4653	ENSG00000143819	EPHX1	1	ENSG00000167165	UGT1A6	UGT1A6 _( 8595 )	4	chr2_233700202_233700384	1	0	0	0	0	0	0	0	1	0	0	0	0	0	0	0	0	0	0	0	0	0	0	0.146265115887482	0.146265115887482	0.146265115887482	0.146265115887482	1	0.146265115887482	2
252	7193	ENSG00000079337	RAPGEF3	1	ENSG00000069122	ADGRF5	ADGRF5 _( -27919 )	4	chr6_46982862_46983620	1	0	0	0	0	0	0	0	1	0	0	0	0	0	0	0	0	0	0	0	0	0	0	0.146190928415954	0.146190928415954	0.146190928415954	0.146190928415954	1	0.146190928415954	2
159	5218	ENSG00000065923	SLC9A7	1	ENSG00000164054	SHISA5	SHISA5 _( 11764 )	4	chr3_48492371_48493062	1	0	0	0	0	0	0	0	1	0	0	0	0	0	0	0	0	0	0	0	0	0	0	-0.146164215879142	0.146164215879142	0.146164215879142	0.146164215879142	1	0.146164215879142	2
528	80	ENSG00000106415	GLCCI1	1	ENSG00000175707	KDF1	KDF1 _( 19761 )	4	chr1_26940385_26940645	5	1	0	1	0	1	1	1	0	-0.146151323755085	0.146151323755085	0	0	-0.106038170718402	0.106038170718402	0	0	-0.380651635340443	0.380651635340443	-0.0370255566775787	0.0370255566775787	-0.0346321789723401	0.0346321789723401	0	0	0.380651635340443	0.14089977309277	1	0.146151323755085	2
1841	4829	ENSG00000167106	FAM102A	1	ENSG00000149654	CDH22	CDH22 _( -2673 )	4	chr20_46311171_46311472	1	0	0	0	0	0	0	0	1	0	0	0	0	0	0	0	0	0	0	0	0	0	0	0.146140505520976	0.146140505520976	0.146140505520976	0.146140505520976	1	0.146140505520976	2
2123	5101	ENSG00000177602	HASPIN	1	ENSG00000182247	UBE2E2	UBE2E2 _( 39080 )	4	chr3_23242100_23242555	4	1	0	1	0	1	0	1	0	0.146114206163834	0.146114206163834	0	0	0.0500503874601386	0.0500503874601386	0	0	0.103466814590365	0.103466814590365	0	0	0.0338373196463808	0.0338373196463808	0	0	0.146114206163834	0.0833671819651797	1	0.146114206163834	2
1397	2368	ENSG00000147155	EBP	1	ENSG00000188342	GTF2F2	GTF2F2 _( 68769 )	4	chr13_45189284_45190345	1	0	0	0	0	0	0	0	1	0	0	0	0	0	0	0	0	0	0	0	0	0	0	0.146104114089161	0.146104114089161	0.146104114089161	0.146104114089161	1	0.146104114089161	2
2468	2903	ENSG00000198826	ARHGAP11A	1	ENSG00000103569	AQP9	AQP9 _( 75852 )	4	chr15_58214021_58214251	1	0	0	0	0	0	0	0	1	0	0	0	0	0	0	0	0	0	0	0	0	0	0	-0.146093267403908	0.146093267403908	0.146093267403908	0.146093267403908	1	0.146093267403908	2
2178	7497	ENSG00000180447	GAS1	1	ENSG00000118513	MYB	MYB _( -34551 )	4	chr6_135146177_135146764	5	1	1	0	0	1	1	1	0	-0.146087595042214	0.146087595042214	-0.128770655075173	0.128770655075173	0	0	0	0	-0.00318164580715166	0.00318164580715166	-0.014293161331795	0.014293161331795	-0.163559524173628	0.163559524173628	0	0	0.163559524173628	0.0911785162859924	1	0.146087595042214	2
1332	603	ENSG00000143590	EFNA3	1	ENSG00000058085	LAMC2	LAMC2 _( 57128 )	4	chr1_183243366_183244053	1	0	0	0	0	0	0	0	1	0	0	0	0	0	0	0	0	0	0	0	0	0	0	0.146086557152686	0.146086557152686	0.146086557152686	0.146086557152686	1	0.146086557152686	2
693	1750	ENSG00000115290	GRB14	1	ENSG00000166741	NNMT	NNMT _( -93467 )	4	chr11_114164041_114164364	1	0	0	0	0	0	0	0	1	0	0	0	0	0	0	0	0	0	0	0	0	0	0	0.146081210563918	0.146081210563918	0.146081210563918	0.146081210563918	1	0.146081210563918	2
252	470	ENSG00000079337	RAPGEF3	1	ENSG00000132676	DAP3	DAP3 _( -9622 )	4	chr1_155678012_155678345	4	1	0	0	1	1	0	1	0	0.146078125182008	0.146078125182008	0	0	0	0	0.169640426482969	0.169640426482969	0.4104871236021	0.4104871236021	0	0	0.0815288225813643	0.0815288225813643	0	0	0.4104871236021	0.20193362446211	1	0.146078125182008	2
939	9055	ENSG00000128578	STRIP2	1	ENSG00000101911	PRPS2	PRPS2 _( -173581 )	4	chrX_12617367_12617774	3	0	0	1	0	0	0	1	1	0	0	0	0	0.0295015718807482	0.0295015718807482	0	0	0	0	0	0	0.0172288935679019	0.0172288935679019	0.146059705486894	0.146059705486894	0.146059705486894	0.0642633903118479	1	0.146059705486894	2
1830	5857	ENSG00000166828	SCNN1G	1	ENSG00000163281	GNPDA2	GNPDA2 _( -597054 )	4	chr4_45323649_45324157	1	0	0	0	0	0	0	0	1	0	0	0	0	0	0	0	0	0	0	0	0	0	0	0.14602909135893	0.14602909135893	0.14602909135893	0.14602909135893	1	0.14602909135893	2
1196	6511	ENSG00000138162	TACC2	1	ENSG00000225940	C5orf67	C5orf67 _( -25488 )	4	chr5_56631720_56632303	1	0	0	0	0	0	0	0	1	0	0	0	0	0	0	0	0	0	0	0	0	0	0	0.146020200133052	0.146020200133052	0.146020200133052	0.146020200133052	1	0.146020200133052	2
2721	5015	ENSG00000235750	KIAA0040	1	ENSG00000100380	ST13	ST13 _( 10750 )	4	chr22_40845908_40846272	1	0	0	0	0	0	0	0	1	0	0	0	0	0	0	0	0	0	0	0	0	0	0	0.146018822439398	0.146018822439398	0.146018822439398	0.146018822439398	1	0.146018822439398	2
3057	5248	ENSG00000284695	ENSG00000284695	1	ENSG00000163686	ABHD6	ABHD6 _( 16321 )	4	chr3_58253827_58254425	4	0	1	1	1	0	0	0	1	0	0	0.148649207404087	0.148649207404087	0.0796365626636441	0.0796365626636441	0.0321010430827834	0.0321010430827834	0	0	0	0	0	0	0.146004560252669	0.146004560252669	0.148649207404087	0.101597843350796	1	0.146004560252669	2
3061	3023	ENSG00000285508	ENSG00000285508	1	ENSG00000140522	RLBP1	RLBP1 _( -9071 )	4	chr15_89230822_89231395	5	1	1	1	1	0	0	1	0	0.145987467368912	0.145987467368912	0.109923730446853	0.109923730446853	0.306954121816986	0.306954121816986	0.243209977069577	0.243209977069577	0	0	0	0	0.307223861342669	0.307223861342669	0	0	0.307223861342669	0.222659831608999	1	0.145987467368912	2
2801	5352	ENSG00000251503	CENPS-CORT	1	ENSG00000057019	DCBLD2	DCBLD2 _( -53060 )	4	chr3_98954749_98955409	3	1	0	1	0	0	0	1	0	0.145967959256592	0.145967959256592	0	0	0.0888831135274423	0.0888831135274423	0	0	0	0	0	0	0.0833504994284177	0.0833504994284177	0	0	0.145967959256592	0.106067190737484	1	0.145967959256592	2
1967	4335	ENSG00000170423	KRT78	1	ENSG00000157827	FMNL2	FMNL2 _( 34050 )	4	chr2_152369287_152369974	5	1	0	1	1	1	0	1	0	-0.145965341464368	0.145965341464368	0	0	-0.161036223881715	0.161036223881715	-0.236130026676365	0.236130026676365	-0.028084061818295	0.028084061818295	0	0	-0.0501249349106311	0.0501249349106311	0	0	0.236130026676365	0.124268117750275	1	0.145965341464368	2
933	5550	ENSG00000128342	LIF	1	ENSG00000174948	GPR149	GPR149 _( -81257 )	4	chr3_154510972_154511232	5	1	0	1	1	1	0	1	0	0.145945908603753	0.145945908603753	0	0	0.18384343239047	0.18384343239047	0.0213675345321355	0.0213675345321355	0.0772134457166486	0.0772134457166486	0	0	0.237684701319818	0.237684701319818	0	0	0.237684701319818	0.133211004512565	1	0.145945908603753	2
1534	6638	ENSG00000155850	SLC26A2	1	ENSG00000153113	CAST	CAST _( -23132 )	4	chr5_96506344_96506689	1	0	0	0	0	0	0	0	1	0	0	0	0	0	0	0	0	0	0	0	0	0	0	-0.145931635475205	0.145931635475205	0.145931635475205	0.145931635475205	1	0.145931635475205	2
1099	7818	ENSG00000135218	CD36	1	ENSG00000182111	ZNF716	ZNF716 _( 1047287 )	4	chr7_58497464_58497941	1	0	0	0	0	0	0	0	1	0	0	0	0	0	0	0	0	0	0	0	0	0	0	0.145924037391258	0.145924037391258	0.145924037391258	0.145924037391258	1	0.145924037391258	2
1681	2693	ENSG00000163220	S100A9	1	ENSG00000119725	ZNF410	ZNF410 _( 44491 )	4	chr14_73896462_73896774	5	1	1	1	0	0	1	1	0	0.145903551316294	0.145903551316294	0.115575057841185	0.115575057841185	0.0631097570239741	0.0631097570239741	0	0	0	0	0.18067369968581	0.18067369968581	0.0324859070661333	0.0324859070661333	0	0	0.18067369968581	0.107549594586679	1	0.145903551316294	2
2985	875	ENSG00000273415	ENSG00000273415	1	ENSG00000180287	PLD5	PLD5 _( -239096 )	4	chr1_242763792_242764481	6	1	1	1	1	1	0	1	0	0.14589733989411	0.14589733989411	0.210427084105462	0.210427084105462	0.103028805894405	0.103028805894405	0.0443165897622705	0.0443165897622705	0.120252533634917	0.120252533634917	0	0	0.000461884418400851	0.000461884418400851	0	0	0.210427084105462	0.104064039618261	1	0.14589733989411	2
1257	4094	ENSG00000140481	CCDC33	1	ENSG00000163217	BMP10	BMP10 _( 24970 )	4	chr2_68846164_68846547	5	1	1	0	1	1	0	1	0	0.14588362034075	0.14588362034075	0.191674462261625	0.191674462261625	0	0	0.126079306278476	0.126079306278476	0.0249659048545272	0.0249659048545272	0	0	0.124988862560608	0.124988862560608	0	0	0.191674462261625	0.122718431259197	1	0.14588362034075	2
217	8693	ENSG00000075218	GTSE1	1	ENSG00000107165	TYRP1	TYRP1 _( -754067 )	4	chr9_11931097_11931372	4	1	0	1	0	1	0	1	0	0.145873844148408	0.145873844148408	0	0	0.0635074706291738	0.0635074706291738	0	0	0.0262744343854245	0.0262744343854245	0	0	0.0950501144835463	0.0950501144835463	0	0	0.145873844148408	0.0826764659116382	1	0.145873844148408	2
909	2776	ENSG00000126787	DLGAP5	1	ENSG00000089902	RCOR1	RCOR1 _( 82805 )	4	chr14_102675466_102675800	1	0	0	0	0	0	0	0	1	0	0	0	0	0	0	0	0	0	0	0	0	0	0	0.145865080404632	0.145865080404632	0.145865080404632	0.145865080404632	1	0.145865080404632	2
968	5137	ENSG00000129810	SGO1	1	ENSG00000153551	CMTM7	CMTM7 _( 51665 )	4	chr3_32443336_32443828	5	1	0	1	1	0	1	1	0	0.145863076879829	0.145863076879829	0	0	0.010247801074665	0.010247801074665	0.293395304775238	0.293395304775238	0	0	0.124689600558579	0.124689600558579	0.284226443913579	0.284226443913579	0	0	0.293395304775238	0.171684445440378	1	0.145863076879829	2
1391	375	ENSG00000146733	PSPH	1	ENSG00000143119	CD53	CD53 _( -100 )	4	chr1_110870820_110871088	6	1	1	1	1	1	0	1	0	-0.145855301632661	0.145855301632661	-0.0190074371645747	0.0190074371645747	-0.115951005937105	0.115951005937105	-0.128454704547086	0.128454704547086	-0.107187536777734	0.107187536777734	0	0	-0.228238169982819	0.228238169982819	0	0	0.228238169982819	0.124115692673663	1	0.145855301632661	2
645	5958	ENSG00000112715	VEGFA	1	ENSG00000163734	CXCL3	CXCL3 _( 4520 )	4	chr4_74033650_74034287	1	0	0	0	0	0	0	0	1	0	0	0	0	0	0	0	0	0	0	0	0	0	0	0.145847206510475	0.145847206510475	0.145847206510475	0.145847206510475	1	0.145847206510475	2
1974	3144	ENSG00000170545	SMAGP	1	ENSG00000176046	NUPR1	NUPR1 _( 4166 )	4	chr16_28534513_28535008	1	0	0	0	0	0	0	0	1	0	0	0	0	0	0	0	0	0	0	0	0	0	0	-0.145815880312026	0.145815880312026	0.145815880312026	0.145815880312026	1	0.145815880312026	2
155	5735	ENSG00000065328	MCM10	1	ENSG00000109705	NKX3-2	NKX3-2 _( -13991 )	4	chr4_13559041_13559736	1	0	0	0	0	0	0	0	1	0	0	0	0	0	0	0	0	0	0	0	0	0	0	0.145813527550176	0.145813527550176	0.145813527550176	0.145813527550176	1	0.145813527550176	2
67	4310	ENSG00000024526	DEPDC1	1	ENSG00000115919	KYNU	KYNU _( -45499 )	4	chr2_142831698_142831999	3	1	0	0	0	0	1	1	0	0.145811499433457	0.145811499433457	0	0	0	0	0	0	0	0	0.0932419415733636	0.0932419415733636	0.0764754087006675	0.0764754087006675	0	0	0.145811499433457	0.105176283235829	1	0.145811499433457	2
1484	7761	ENSG00000153044	CENPH	1	ENSG00000086288	NME8	NME8 _( -52018 )	4	chr7_37796118_37796579	3	1	0	0	0	1	0	1	0	0.145773357316499	0.145773357316499	0	0	0	0	0	0	0.156493784860516	0.156493784860516	0	0	0.0968375449684339	0.0968375449684339	0	0	0.156493784860516	0.13303489571515	1	0.145773357316499	2
778	7374	ENSG00000119714	GPR68	1	ENSG00000085377	PREP	PREP _( -323909 )	4	chr6_105726993_105727701	5	1	1	1	1	0	0	1	0	0.145739872888916	0.145739872888916	0.114408743298809	0.114408743298809	0.0268252663749085	0.0268252663749085	0.104229159553762	0.104229159553762	0	0	0	0	0.0899879684162401	0.0899879684162401	0	0	0.145739872888916	0.096238202106527	1	0.145739872888916	2
673	6411	ENSG00000114315	HES1	1	ENSG00000113407	TARS	TARS _( -102785 )	4	chr5_33336818_33337911	5	1	1	1	1	0	0	1	0	0.145732849673182	0.145732849673182	3.49254866251875e-07	3.49254866251875e-07	0.017049686804802	0.017049686804802	0.184783725114912	0.184783725114912	0	0	0	0	0.133581187421503	0.133581187421503	0	0	0.184783725114912	0.0962295596538529	1	0.145732849673182	2
407	2903	ENSG00000101003	GINS1	1	ENSG00000103569	AQP9	AQP9 _( 75852 )	4	chr15_58214021_58214251	1	0	0	0	0	0	0	0	1	0	0	0	0	0	0	0	0	0	0	0	0	0	0	-0.145729291652797	0.145729291652797	0.145729291652797	0.145729291652797	1	0.145729291652797	2
2428	1360	ENSG00000197614	MFAP5	1	ENSG00000166483	WEE1	WEE1 _( 42668 )	4	chr11_9616349_9616536	1	0	0	0	0	0	0	0	1	0	0	0	0	0	0	0	0	0	0	0	0	0	0	-0.145671377331605	0.145671377331605	0.145671377331605	0.145671377331605	1	0.145671377331605	2
328	7299	ENSG00000091622	PITPNM3	1	ENSG00000112773	TENT5A	TENT5A _( 302245 )	4	chr6_81450327_81450529	1	0	0	0	0	0	0	0	1	0	0	0	0	0	0	0	0	0	0	0	0	0	0	0.145665951816812	0.145665951816812	0.145665951816812	0.145665951816812	1	0.145665951816812	2
3013	7374	ENSG00000276168	RN7SL1	1	ENSG00000085377	PREP	PREP _( -323909 )	4	chr6_105726993_105727701	1	0	0	0	0	0	0	0	1	0	0	0	0	0	0	0	0	0	0	0	0	0	0	0.145662039350315	0.145662039350315	0.145662039350315	0.145662039350315	1	0.145662039350315	2
2189	7243	ENSG00000181544	FANCB	1	ENSG00000124749	COL21A1	COL21A1 _( -46203 )	4	chr6_56440297_56441020	1	0	0	0	0	0	0	0	1	0	0	0	0	0	0	0	0	0	0	0	0	0	0	0.145658272557797	0.145658272557797	0.145658272557797	0.145658272557797	1	0.145658272557797	2
1208	7091	ENSG00000138448	ITGAV	1	ENSG00000172197	MBOAT1	MBOAT1 _( 94501 )	4	chr6_20117562_20117898	1	0	0	0	0	0	0	0	1	0	0	0	0	0	0	0	0	0	0	0	0	0	0	-0.14565751441456	0.14565751441456	0.14565751441456	0.14565751441456	1	0.14565751441456	2
635	651	ENSG00000112029	FBXO5	1	ENSG00000162630	B3GALT2	B3GALT2 _( -24560 )	4	chr1_193211214_193211925	1	0	0	0	0	0	0	0	1	0	0	0	0	0	0	0	0	0	0	0	0	0	0	0.145647967717797	0.145647967717797	0.145647967717797	0.145647967717797	1	0.145647967717797	2
2348	3416	ENSG00000188312	CENPP	1	ENSG00000178852	EFCAB13	EFCAB13 _( -9275 )	4	chr17_47313556_47314015	3	1	0	1	0	0	0	1	0	0.145645443748683	0.145645443748683	0	0	0.0205453669466072	0.0205453669466072	0	0	0	0	0	0	0.140800464064628	0.140800464064628	0	0	0.145645443748683	0.102330424919973	1	0.145645443748683	2
2367	5735	ENSG00000189057	FAM111B	1	ENSG00000109705	NKX3-2	NKX3-2 _( -13991 )	4	chr4_13559041_13559736	1	0	0	0	0	0	0	0	1	0	0	0	0	0	0	0	0	0	0	0	0	0	0	0.145624228391108	0.145624228391108	0.145624228391108	0.145624228391108	1	0.145624228391108	2
1063	7271	ENSG00000134321	RSAD2	1	ENSG00000185760	KCNQ5	KCNQ5 _( -196141 )	4	chr6_72425408_72425651	1	0	0	0	0	0	0	0	1	0	0	0	0	0	0	0	0	0	0	0	0	0	0	-0.145617020662512	0.145617020662512	0.145617020662512	0.145617020662512	1	0.145617020662512	2
1686	8959	ENSG00000163328	GPR155	1	ENSG00000173077	DEC-I	DEC-I _( 3044 )	4	chr9_114972628_114972996	1	0	0	0	0	0	0	0	1	0	0	0	0	0	0	0	0	0	0	0	0	0	0	0.145593301243048	0.145593301243048	0.145593301243048	0.145593301243048	1	0.145593301243048	2
306	4950	ENSG00000089280	FUS	1	ENSG00000160310	PRMT2	PRMT2 _( 63125 )	4	chr21_46698292_46699478	1	0	0	0	0	0	0	0	1	0	0	0	0	0	0	0	0	0	0	0	0	0	0	-0.145578777871282	0.145578777871282	0.145578777871282	0.145578777871282	1	0.145578777871282	2
284	8309	ENSG00000087074	PPP1R15A	1	ENSG00000187735	TCEA1	TCEA1 _( 2627 )	4	chr8_54019680_54019902	3	1	0	0	1	0	0	1	0	0.14557652014198	0.14557652014198	0	0	0	0	0.0409571803585724	0.0409571803585724	0	0	0	0	0.318435958012722	0.318435958012722	0	0	0.318435958012722	0.168323219504425	1	0.14557652014198	2
35	6639	ENSG00000010361	FUZ	1	ENSG00000164307	ERAP1	ERAP1 _( 92762 )	4	chr5_96714930_96715338	1	0	0	0	0	0	0	0	1	0	0	0	0	0	0	0	0	0	0	0	0	0	0	0.145573614613249	0.145573614613249	0.145573614613249	0.145573614613249	1	0.145573614613249	2
824	7019	ENSG00000122042	UBL3	1	ENSG00000054598	FOXC1	FOXC1 _( 291684 )	4	chr6_1901656_1901889	7	1	1	1	1	1	1	1	0	0.145528940747306	0.145528940747306	0.147683668619638	0.147683668619638	0.0384760265589173	0.0384760265589173	0.0773712311586323	0.0773712311586323	0.0706216716499143	0.0706216716499143	0.00767148195157865	0.00767148195157865	0.0778781105457259	0.0778781105457259	0	0	0.147683668619638	0.0807473044616732	1	0.145528940747306	2
726	4340	ENSG00000116679	IVNS1ABP	1	ENSG00000177519	RPRM	RPRM _( -64818 )	4	chr2_153543626_153544053	1	0	0	0	0	0	0	0	1	0	0	0	0	0	0	0	0	0	0	0	0	0	0	0.145527274914725	0.145527274914725	0.145527274914725	0.145527274914725	1	0.145527274914725	2
1215	6291	ENSG00000138678	GPAT3	1	ENSG00000109511	ANXA10	ANXA10 _( 3459 )	4	chr4_168095974_168096341	5	1	1	1	1	0	0	1	0	0.145513220245968	0.145513220245968	0.112099291073531	0.112099291073531	0.182688674015552	0.182688674015552	0.070589384095557	0.070589384095557	0	0	0	0	0.0785443692410504	0.0785443692410504	0	0	0.182688674015552	0.117886987734332	1	0.145513220245968	2
1847	6489	ENSG00000167291	TBC1D16	1	ENSG00000164172	MOCS2	MOCS2 _( -101614 )	4	chr5_53211677_53212139	4	1	0	1	1	0	0	1	0	-0.145505048518628	0.145505048518628	0	0	-0.138984927254543	0.138984927254543	-0.0272345989201218	0.0272345989201218	0	0	0	0	-0.143199147702944	0.143199147702944	0	0	0.145505048518628	0.113730930599059	1	0.145505048518628	2
1388	9255	ENSG00000146666	LINC00525	1	ENSG00000165694	FRMD7	FRMD7 _( 40774 )	4	chrX_132086823_132087246	1	0	0	0	0	0	0	0	1	0	0	0	0	0	0	0	0	0	0	0	0	0	0	-0.145486949459328	0.145486949459328	0.145486949459328	0.145486949459328	1	0.145486949459328	2
1415	3896	ENSG00000148459	PDSS1	1	ENSG00000162981	FAM84A	FAM84A _( 362127 )	4	chr2_14994813_14995021	1	0	0	0	0	0	0	0	1	0	0	0	0	0	0	0	0	0	0	0	0	0	0	0.145483604036721	0.145483604036721	0.145483604036721	0.145483604036721	1	0.145483604036721	2
1824	7893	ENSG00000166741	NNMT	1	ENSG00000234545	FAM133B	FAM133B _( 22502 )	4	chr7_92567462_92567892	6	1	1	1	1	0	1	1	0	-0.145478984469175	0.145478984469175	-0.134061614379229	0.134061614379229	-0.131495047228848	0.131495047228848	-0.153900823535121	0.153900823535121	0	0	-0.0284837300157847	0.0284837300157847	-0.00762511897188471	0.00762511897188471	0	0	0.153900823535121	0.100174219766674	1	0.145478984469175	2
3000	4757	ENSG00000274415	ENSG00000274415	1	ENSG00000215547	DEFB115	DEFB115 _( -407423 )	4	chr20_30850038_30850241	2	0	1	0	0	0	0	0	1	0	0	4.18498966610059e-05	4.18498966610059e-05	0	0	0	0	0	0	0	0	0	0	0.145441568303325	0.145441568303325	0.145441568303325	0.0727417090999931	1	0.145441568303325	2
670	791	ENSG00000114127	XRN1	1	ENSG00000185842	DNAH14	DNAH14 _( 43478 )	4	chr1_224939740_224940329	1	0	0	0	0	0	0	0	1	0	0	0	0	0	0	0	0	0	0	0	0	0	0	0.145435685896873	0.145435685896873	0.145435685896873	0.145435685896873	1	0.145435685896873	2
1817	3203	ENSG00000166510	CCDC68	1	ENSG00000150394	CDH8	CDH8 _( 713275 )	4	chr16_61323537_61323760	1	0	0	0	0	0	0	0	1	0	0	0	0	0	0	0	0	0	0	0	0	0	0	-0.145421021589326	0.145421021589326	0.145421021589326	0.145421021589326	1	0.145421021589326	2
2741	2792	ENSG00000239911	PRKAG2-AS1	1	ENSG00000184984	CHRM5	CHRM5 _( -318581 )	4	chr15_33649757_33650139	1	0	0	0	0	0	0	0	1	0	0	0	0	0	0	0	0	0	0	0	0	0	0	0.145419589945674	0.145419589945674	0.145419589945674	0.145419589945674	1	0.145419589945674	2
2146	3891	ENSG00000178922	HYI	1	ENSG00000071575	TRIB2	TRIB2 _( -21202 )	4	chr2_12695493_12695687	5	1	0	1	0	1	1	1	0	-0.145393925346434	0.145393925346434	0	0	-0.160088544633985	0.160088544633985	0	0	-0.104276764322637	0.104276764322637	-0.0259839823460672	0.0259839823460672	-0.110887803320214	0.110887803320214	0	0	0.160088544633985	0.109326203993867	1	0.145393925346434	2
1159	3917	ENSG00000137267	TUBB2A	1	ENSG00000055917	PUM2	PUM2 _( -10577 )	4	chr2_20362811_20362994	1	0	0	0	0	0	0	0	1	0	0	0	0	0	0	0	0	0	0	0	0	0	0	0.145389987573192	0.145389987573192	0.145389987573192	0.145389987573192	1	0.145389987573192	2
3061	5566	ENSG00000285508	ENSG00000285508	1	ENSG00000163590	PPM1L	PPM1L _( 41249 )	4	chr3_160796851_160797295	5	1	0	0	1	1	1	1	0	-0.145368829619282	0.145368829619282	0	0	0	0	-0.0145376408558975	0.0145376408558975	-0.10891992527525	0.10891992527525	-0.0417234796134986	0.0417234796134986	-0.1137885666488	0.1137885666488	0	0	0.145368829619282	0.0848676884025459	1	0.145368829619282	2
566	4201	ENSG00000108828	VAT1	1	ENSG00000115602	IL1RL1	IL1RL1 _( -37397 )	4	chr2_102273908_102274105	1	0	0	0	0	0	0	0	1	0	0	0	0	0	0	0	0	0	0	0	0	0	0	0.145355806990506	0.145355806990506	0.145355806990506	0.145355806990506	1	0.145355806990506	2
2634	5922	ENSG00000226887	ERVMER34-1	1	ENSG00000205678	TECRL	TECRL _( 287192 )	4	chr4_64121880_64122276	6	1	1	1	1	1	0	1	0	0.145345511901768	0.145345511901768	0.0777286024293194	0.0777286024293194	0.169024171960304	0.169024171960304	0.145898785227351	0.145898785227351	0.123679745667194	0.123679745667194	0	0	0.0930669290919366	0.0930669290919366	0	0	0.169024171960304	0.125790624379645	1	0.145345511901768	2
2361	9047	ENSG00000188747	NOXA1	1	ENSG00000125363	AMELX	AMELX _( -51355 )	4	chrX_11241758_11242058	1	0	0	0	0	0	0	0	1	0	0	0	0	0	0	0	0	0	0	0	0	0	0	0.14534500748614	0.14534500748614	0.14534500748614	0.14534500748614	1	0.14534500748614	2
333	1474	ENSG00000092295	TGM1	1	ENSG00000026508	CD44	CD44 _( 136548 )	4	chr11_35275418_35275626	1	0	0	0	0	0	0	0	1	0	0	0	0	0	0	0	0	0	0	0	0	0	0	0.14533976680712	0.14533976680712	0.14533976680712	0.14533976680712	1	0.14533976680712	2
1723	4707	ENSG00000163915	IGF2BP2-AS1	1	ENSG00000101323	HAO1	HAO1 _( 227489 )	4	chr20_7712760_7712985	3	1	0	0	0	0	1	1	0	0.145331542638757	0.145331542638757	0	0	0	0	0	0	0	0	0.0198036043558562	0.0198036043558562	0.395280032136238	0.395280032136238	0	0	0.395280032136238	0.186805059710284	1	0.145331542638757	2
2259	6845	ENSG00000184702	SEPT-V	1	ENSG00000186314	PRELID2	PRELID2 _( 294721 )	4	chr5_145540370_145540648	5	1	1	0	1	1	0	1	0	0.145294282150206	0.145294282150206	0.0842710321933134	0.0842710321933134	0	0	0.199811463598304	0.199811463598304	0.0663192253467344	0.0663192253467344	0	0	0.0457547314662537	0.0457547314662537	0	0	0.199811463598304	0.108290146950962	1	0.145294282150206	2
1374	6369	ENSG00000145604	SKP2	1	ENSG00000164237	CMBL	CMBL _( -20308 )	4	chr5_10328334_10328751	1	0	0	0	0	0	0	0	1	0	0	0	0	0	0	0	0	0	0	0	0	0	0	0.14529281999295	0.14529281999295	0.14529281999295	0.14529281999295	1	0.14529281999295	2
2760	3896	ENSG00000243896	OR2A7	1	ENSG00000162981	FAM84A	FAM84A _( 362127 )	4	chr2_14994813_14995021	1	0	0	0	0	0	0	0	1	0	0	0	0	0	0	0	0	0	0	0	0	0	0	-0.145275976926365	0.145275976926365	0.145275976926365	0.145275976926365	1	0.145275976926365	2
286	2837	ENSG00000087128	TMPRSS11E	1	ENSG00000128881	TTBK2	TTBK2 _( 29825 )	4	chr15_42890332_42890984	4	0	0	1	1	0	0	1	1	0	0	0	0	-0.293121649003029	0.293121649003029	-0.0781079941960228	0.0781079941960228	0	0	0	0	-0.0983027028021403	0.0983027028021403	-0.145256815922722	0.145256815922722	0.293121649003029	0.153697290480978	1	0.145256815922722	2
1999	3886	ENSG00000171552	BCL2L1	1	ENSG00000169006	NTSR2	NTSR2 _( -1520 )	4	chr2_11671684_11672076	1	0	0	0	0	0	0	0	1	0	0	0	0	0	0	0	0	0	0	0	0	0	0	0.145244972587647	0.145244972587647	0.145244972587647	0.145244972587647	1	0.145244972587647	2
2473	2007	ENSG00000198879	SFMBT2	1	ENSG00000118596	SLC16A7	SLC16A7 _( 250989 )	4	chr12_59847056_59847395	1	0	0	0	0	0	0	0	1	0	0	0	0	0	0	0	0	0	0	0	0	0	0	-0.145244381792901	0.145244381792901	0.145244381792901	0.145244381792901	1	0.145244381792901	2
1985	4074	ENSG00000171067	C11orf24	1	ENSG00000143951	WDPCP	WDPCP _( 35014 )	4	chr2_63792630_63792829	1	0	0	0	0	0	0	0	1	0	0	0	0	0	0	0	0	0	0	0	0	0	0	0.145232787382955	0.145232787382955	0.145232787382955	0.145232787382955	1	0.145232787382955	2
2735	76	ENSG00000238390	ENSG00000238390	1	ENSG00000198830	HMGN2	HMGN2 _( 14881 )	4	chr1_26487331_26487631	2	0	0	0	0	1	0	0	1	0	0	0	0	0	0	0	0	-0.254030912157348	0.254030912157348	0	0	0	0	-0.145222396304641	0.145222396304641	0.254030912157348	0.199626654230994	1	0.145222396304641	2
1731	4282	ENSG00000164050	PLXNB1	1	ENSG00000152102	FAM168B	FAM168B _( 111388 )	4	chr2_130981799_130982072	5	1	0	1	1	1	0	1	0	0.145212642718107	0.145212642718107	0	0	0.0788056551687419	0.0788056551687419	0.0232070535563029	0.0232070535563029	0.137165286996049	0.137165286996049	0	0	0.00992856282154098	0.00992856282154098	0	0	0.145212642718107	0.0788638402521482	1	0.145212642718107	2
2924	5415	ENSG00000266553	RN7SL356P	1	ENSG00000144837	PLA1A	PLA1A _( 9937 )	4	chr3_119607779_119608096	3	1	0	1	0	0	0	1	0	-0.145192198684991	0.145192198684991	0	0	-0.0990151192052853	0.0990151192052853	0	0	0	0	0	0	-0.117349511171985	0.117349511171985	0	0	0.145192198684991	0.120518943020754	1	0.145192198684991	2
129	2686	ENSG00000058085	LAMC2	1	ENSG00000100731	PCNX1	PCNX1 _( 97819 )	4	chr14_71005224_71006444	1	0	0	0	0	0	0	0	1	0	0	0	0	0	0	0	0	0	0	0	0	0	0	0.145166931732203	0.145166931732203	0.145166931732203	0.145166931732203	1	0.145166931732203	2
2977	2802	ENSG00000272941	ENSG00000272941	1	ENSG00000186073	C15orf41	C15orf41 _( 6268 )	4	chr15_36585879_36586087	6	1	1	1	1	1	0	1	0	-0.145157514597054	0.145157514597054	-0.00469921522086078	0.00469921522086078	-0.0806838993997436	0.0806838993997436	-0.0812007811493484	0.0812007811493484	-0.0306468657683362	0.0306468657683362	0	0	-0.0789297103789766	0.0789297103789766	0	0	0.145157514597054	0.0702196644190532	1	0.145157514597054	2
229	5735	ENSG00000076003	MCM6	1	ENSG00000109705	NKX3-2	NKX3-2 _( -13991 )	4	chr4_13559041_13559736	1	0	0	0	0	0	0	0	1	0	0	0	0	0	0	0	0	0	0	0	0	0	0	0.145147631084919	0.145147631084919	0.145147631084919	0.145147631084919	1	0.145147631084919	2
358	2747	ENSG00000099250	NRP1	1	ENSG00000066455	GOLGA5	GOLGA5 _( -7803 )	4	chr14_92785567_92786428	1	0	0	0	0	0	0	0	1	0	0	0	0	0	0	0	0	0	0	0	0	0	0	0.145140878936648	0.145140878936648	0.145140878936648	0.145140878936648	1	0.145140878936648	2
401	8027	ENSG00000100867	DHRS2	1	ENSG00000196937	FAM3C	FAM3C _( -41624 )	4	chr7_121437988_121438224	1	0	0	0	0	0	0	0	1	0	0	0	0	0	0	0	0	0	0	0	0	0	0	-0.145133990079335	0.145133990079335	0.145133990079335	0.145133990079335	1	0.145133990079335	2
61	5307	ENSG00000021355	SERPINB1	1	ENSG00000169855	ROBO1	ROBO1 _( -104738 )	4	chr3_79872553_79872966	1	0	0	0	0	0	0	0	1	0	0	0	0	0	0	0	0	0	0	0	0	0	0	-0.145119763000309	0.145119763000309	0.145119763000309	0.145119763000309	1	0.145119763000309	2
1361	8977	ENSG00000145220	LYAR	1	ENSG00000175764	TTLL11	TTLL11 _( 134698 )	4	chr9_121958624_121958908	5	1	0	1	1	0	1	1	0	0.145100394771574	0.145100394771574	0	0	0.0746181933273842	0.0746181933273842	0.111873725951326	0.111873725951326	0	0	0.0812368222307414	0.0812368222307414	0.117368865765558	0.117368865765558	0	0	0.145100394771574	0.106039600409317	1	0.145100394771574	2
1118	3611	ENSG00000135899	SP110	1	ENSG00000141428	C18orf21	C18orf21 _( 1816 )	4	chr18_35973899_35974066	5	1	1	1	1	0	0	1	0	0.145091157738525	0.145091157738525	0.0694377133822695	0.0694377133822695	0.109769617185807	0.109769617185807	0.0770668138057527	0.0770668138057527	0	0	0	0	0.171073045822042	0.171073045822042	0	0	0.171073045822042	0.114487669586879	1	0.145091157738525	2
1887	838	ENSG00000168140	VASN	1	ENSG00000119285	HEATR1	HEATR1 _( 28234 )	4	chr1_236575928_236576270	4	1	0	1	0	1	0	1	0	0.145025971018711	0.145025971018711	0	0	0.141975943136608	0.141975943136608	0	0	0.0496296458921677	0.0496296458921677	0	0	0.0789123685768708	0.0789123685768708	0	0	0.145025971018711	0.103885982156089	1	0.145025971018711	2
576	8683	ENSG00000109089	CDR2L	1	ENSG00000137040	RANBP6	RANBP6 _( -61172 )	4	chr9_6076797_6077315	5	1	0	0	1	1	1	1	0	-0.145008082973965	0.145008082973965	0	0	0	0	-0.0931751577128584	0.0931751577128584	-0.0192896120666709	0.0192896120666709	-0.221605365698054	0.221605365698054	-0.148164420084408	0.148164420084408	0	0	0.221605365698054	0.125448527707191	1	0.145008082973965	2
946	3618	ENSG00000128918	ALDH1A2	1	ENSG00000150477	KIAA1328	KIAA1328 _( -165317 )	4	chr18_36663445_36663789	1	0	0	0	0	0	0	0	1	0	0	0	0	0	0	0	0	0	0	0	0	0	0	0.144993844109095	0.144993844109095	0.144993844109095	0.144993844109095	1	0.144993844109095	2
744	3704	ENSG00000117525	F3	1	ENSG00000197632	SERPINB2	SERPINB2 _( -38754 )	4	chr18_63832423_63832938	6	1	1	1	1	0	1	1	0	0.144992404718697	0.144992404718697	0.129345128879555	0.129345128879555	1.87377081124338e-05	1.87377081124338e-05	0.0893967899315059	0.0893967899315059	0	0	0.0558481723053069	0.0558481723053069	0.183758522285521	0.183758522285521	0	0	0.183758522285521	0.100559959304783	1	0.144992404718697	2
2904	7818	ENSG00000263934	SNORD3A	1	ENSG00000182111	ZNF716	ZNF716 _( 1047287 )	4	chr7_58497464_58497941	2	0	0	0	0	1	0	0	1	0	0	0	0	0	0	0	0	0.00266738359339621	0.00266738359339621	0	0	0	0	0.144967040703127	0.144967040703127	0.144967040703127	0.0738172121482618	1	0.144967040703127	2
993	5416	ENSG00000131153	GINS2	1	ENSG00000121577	POPDC2	POPDC2 _( 37711 )	4	chr3_119638739_119639211	1	0	0	0	0	0	0	0	1	0	0	0	0	0	0	0	0	0	0	0	0	0	0	-0.14494697434372	0.14494697434372	0.14494697434372	0.14494697434372	1	0.14494697434372	2
1040	9189	ENSG00000133110	POSTN	1	ENSG00000172476	RAB40A	RAB40A _( -974 )	4	chrX_103520463_103520932	1	0	0	0	0	0	0	0	1	0	0	0	0	0	0	0	0	0	0	0	0	0	0	0.144934077058733	0.144934077058733	0.144934077058733	0.144934077058733	1	0.144934077058733	2
2678	5947	ENSG00000232218	ENSG00000232218	1	ENSG00000156140	ADAMTS3	ADAMTS3 _( 216321 )	4	chr4_72352901_72353065	2	0	0	1	0	0	0	0	1	0	0	0	0	0.00363709366760093	0.00363709366760093	0	0	0	0	0	0	0	0	0.144915550967931	0.144915550967931	0.144915550967931	0.074276322317766	1	0.144915550967931	2
1504	7294	ENSG00000154153	RETREG1	1	ENSG00000135338	LCA5	LCA5 _( 69132 )	4	chr6_79467936_79468326	5	1	0	1	1	1	0	1	0	0.144908232820779	0.144908232820779	0	0	0.0457615260077581	0.0457615260077581	0.0149485952798018	0.0149485952798018	0.13758492693199	0.13758492693199	0	0	0.0480586310799597	0.0480586310799597	0	0	0.144908232820779	0.0782523824240577	1	0.144908232820779	2
2469	5677	ENSG00000198830	HMGN2	1	ENSG00000180611	MB21D2	MB21D2 _( -22024 )	4	chr3_192940185_192940656	5	1	0	1	1	0	1	1	0	0.144899284332159	0.144899284332159	0	0	0.0828200252221683	0.0828200252221683	0.308227682528536	0.308227682528536	0	0	0.000175362213401112	0.000175362213401112	0.161309817218781	0.161309817218781	0	0	0.308227682528536	0.139486434303009	1	0.144899284332159	2
879	3428	ENSG00000125266	EFNB2	1	ENSG00000154975	CA10	CA10 _( 211540 )	4	chr17_51948262_51948477	1	0	0	0	0	0	0	0	1	0	0	0	0	0	0	0	0	0	0	0	0	0	0	0.144882923506014	0.144882923506014	0.144882923506014	0.144882923506014	1	0.144882923506014	2
820	2883	ENSG00000121858	TNFSF10	1	ENSG00000047346	FAM214A	FAM214A _( 52181 )	4	chr15_52657298_52657636	6	1	1	1	1	1	0	1	0	-0.144859499641856	0.144859499641856	-0.081900973012647	0.081900973012647	-0.173168589454593	0.173168589454593	-0.0833579801773446	0.0833579801773446	-0.161747896840782	0.161747896840782	0	0	-0.03806802888092	0.03806802888092	0	0	0.173168589454593	0.113850494668024	1	0.144859499641856	2
2974	3760	ENSG00000272666	ENSG00000272666	1	ENSG00000141837	CACNA1A	CACNA1A _( -48505 )	4	chr19_13681530_13681906	1	0	0	0	0	0	0	0	1	0	0	0	0	0	0	0	0	0	0	0	0	0	0	0.144824880935844	0.144824880935844	0.144824880935844	0.144824880935844	1	0.144824880935844	2
381	4557	ENSG00000100297	MCM5	1	ENSG00000114948	ADAM23	ADAM23 _( 38678 )	4	chr2_206482217_206482392	1	0	0	0	0	0	0	0	1	0	0	0	0	0	0	0	0	0	0	0	0	0	0	-0.144816530024246	0.144816530024246	0.144816530024246	0.144816530024246	1	0.144816530024246	2
189	428	ENSG00000071539	TRIP13	1	ENSG00000265972	TXNIP	TXNIP _( 5057 )	4	chr1_145990211_145991543	1	0	0	0	0	0	0	0	1	0	0	0	0	0	0	0	0	0	0	0	0	0	0	-0.144810800306206	0.144810800306206	0.144810800306206	0.144810800306206	1	0.144810800306206	2
1808	4194	ENSG00000166311	SMPD1	1	ENSG00000115594	IL1R1	IL1R1 _( -22815 )	4	chr2_102041473_102041729	4	1	0	1	0	0	1	1	0	0.144810717055389	0.144810717055389	0	0	0.125134357615249	0.125134357615249	0	0	0	0	0.077351190981839	0.077351190981839	0.0457791060920815	0.0457791060920815	0	0	0.144810717055389	0.0982688429361397	1	0.144810717055389	2
2403	448	ENSG00000196776	CD47	1	ENSG00000186207	LCE5A	LCE5A _( -30467 )	4	chr1_152479902_152480377	1	0	0	0	0	0	0	0	1	0	0	0	0	0	0	0	0	0	0	0	0	0	0	0.144806465996429	0.144806465996429	0.144806465996429	0.144806465996429	1	0.144806465996429	2
1731	4922	ENSG00000164050	PLXNB1	1	ENSG00000142197	DOP1B	DOP1B _( 55242 )	4	chr21_36212024_36212275	4	1	0	0	1	1	0	1	0	-0.144796142740548	0.144796142740548	0	0	0	0	-0.333083027829148	0.333083027829148	-0.110119464488725	0.110119464488725	0	0	-0.199347842471302	0.199347842471302	0	0	0.333083027829148	0.196836619382431	1	0.144796142740548	2
1181	3405	ENSG00000137868	STRA6	1	ENSG00000175832	ETV4	ETV4 _( -5813 )	4	chr17_43585433_43585708	5	1	0	1	1	1	0	1	0	0.144786451054377	0.144786451054377	0	0	0.103593583841879	0.103593583841879	0.179902814477299	0.179902814477299	0.000182929912504486	0.000182929912504486	0	0	0.272624263852991	0.272624263852991	0	0	0.272624263852991	0.14021800862781	1	0.144786451054377	2
241	7196	ENSG00000078081	LAMP3	1	ENSG00000153292	ADGRF1	ADGRF1 _( -10945 )	4	chr6_47053308_47053547	4	1	0	0	1	1	0	1	0	0.144784555824106	0.144784555824106	0	0	0	0	6.38837008641931e-05	6.38837008641931e-05	0.122550594475135	0.122550594475135	0	0	0.0307007476635991	0.0307007476635991	0	0	0.144784555824106	0.0745249454159263	1	0.144784555824106	2
2279	9142	ENSG00000185436	IFNLR1	1	ENSG00000184083	FAM120C	FAM120C _( 11402 )	4	chrX_54171568_54171879	5	1	1	1	0	1	0	1	0	-0.144778209189868	0.144778209189868	-0.0328699021897893	0.0328699021897893	-0.0991574588845312	0.0991574588845312	0	0	-0.0260143488817358	0.0260143488817358	0	0	-0.0169333461676948	0.0169333461676948	0	0	0.144778209189868	0.0639506530627238	1	0.144778209189868	2
657	1897	ENSG00000113356	POLR3G	1	ENSG00000123095	BHLHE41	BHLHE41 _( -348162 )	4	chr12_26473289_26473502	6	1	1	1	1	1	0	1	0	0.144759684669597	0.144759684669597	0.0895248439171251	0.0895248439171251	0.163475840572295	0.163475840572295	0.295812548975873	0.295812548975873	0.135953246178834	0.135953246178834	0	0	0.153848545871978	0.153848545871978	0	0	0.295812548975873	0.163895785030951	1	0.144759684669597	2
2843	58	ENSG00000257622	ENSG00000257622	1	ENSG00000075151	EIF4G3	EIF4G3 _( -24506 )	4	chr1_21201394_21201659	1	0	0	0	0	0	0	0	1	0	0	0	0	0	0	0	0	0	0	0	0	0	0	0.144750639164854	0.144750639164854	0.144750639164854	0.144750639164854	1	0.144750639164854	2
353	3658	ENSG00000096996	IL12RB1	1	ENSG00000187323	DCC	DCC _( -187759 )	4	chr18_52152142_52152413	1	0	0	0	0	0	0	0	1	0	0	0	0	0	0	0	0	0	0	0	0	0	0	0.144749460992217	0.144749460992217	0.144749460992217	0.144749460992217	1	0.144749460992217	2
1923	8578	ENSG00000168994	PXDC1	1	ENSG00000170961	HAS2	HAS2 _( -10757 )	4	chr8_121652147_121652846	1	0	0	0	0	0	0	0	1	0	0	0	0	0	0	0	0	0	0	0	0	0	0	0.144747400754603	0.144747400754603	0.144747400754603	0.144747400754603	1	0.144747400754603	2
2396	2324	ENSG00000196639	HRH1	1	ENSG00000102802	MEDAG	MEDAG _( 12834 )	4	chr13_30919025_30919473	1	0	0	0	0	0	0	0	1	0	0	0	0	0	0	0	0	0	0	0	0	0	0	0.144737772162259	0.144737772162259	0.144737772162259	0.144737772162259	1	0.144737772162259	2
2762	2368	ENSG00000244198	ENSG00000244198	1	ENSG00000188342	GTF2F2	GTF2F2 _( 68769 )	4	chr13_45189284_45190345	3	1	0	1	0	0	0	1	0	-0.144715520593524	0.144715520593524	0	0	-0.0795899845091626	0.0795899845091626	0	0	0	0	0	0	-0.144021443800139	0.144021443800139	0	0	0.144715520593524	0.122775649634275	1	0.144715520593524	2
1638	4497	ENSG00000161896	IP6K3	1	ENSG00000128641	MYO1B	MYO1B _( 88668 )	4	chr2_191333853_191334466	4	1	0	1	1	0	0	1	0	-0.144692700056173	0.144692700056173	0	0	-0.0201505553026564	0.0201505553026564	-0.251869132734649	0.251869132734649	0	0	0	0	-0.318705896968395	0.318705896968395	0	0	0.318705896968395	0.183854571265468	1	0.144692700056173	2
2822	7573	ENSG00000255071	SAA2-SAA4	1	ENSG00000091844	RGS17	RGS17 _( -260967 )	4	chr6_153392216_153392706	1	0	0	0	0	0	0	0	1	0	0	0	0	0	0	0	0	0	0	0	0	0	0	-0.144665481271987	0.144665481271987	0.144665481271987	0.144665481271987	1	0.144665481271987	2
1361	4203	ENSG00000145220	LYAR	1	ENSG00000115604	IL18R1	IL18R1 _( 6292 )	4	chr2_102317821_102318003	4	1	0	0	1	1	0	1	0	0.144661909416854	0.144661909416854	0	0	0	0	0.123047132244654	0.123047132244654	0.241766341093039	0.241766341093039	0	0	0.270060775301572	0.270060775301572	0	0	0.270060775301572	0.19488403951403	1	0.144661909416854	2
1667	6370	ENSG00000162840	MT2P1	1	ENSG00000145495	MARCH-VI	MARCH-VI _( 1408 )	4	chr5_10355111_10355464	2	1	0	0	0	0	0	1	0	-0.144657067191568	0.144657067191568	0	0	0	0	0	0	0	0	0	0	-0.0601056399286853	0.0601056399286853	0	0	0.144657067191568	0.102381353560127	1	0.144657067191568	2
336	5735	ENSG00000092470	WDR76	1	ENSG00000109705	NKX3-2	NKX3-2 _( -13991 )	4	chr4_13559041_13559736	1	0	0	0	0	0	0	0	1	0	0	0	0	0	0	0	0	0	0	0	0	0	0	0.144629705452473	0.144629705452473	0.144629705452473	0.144629705452473	1	0.144629705452473	2
452	1571	ENSG00000103145	HCFC1R1	1	ENSG00000261594	TPBGL	TPBGL _( -41938 )	4	chr11_75198627_75198967	5	1	1	0	1	0	1	1	0	0.144611052697616	0.144611052697616	0.0649178572718139	0.0649178572718139	0	0	0.0623488660811682	0.0623488660811682	0	0	0.117752565054223	0.117752565054223	0.00842245514208145	0.00842245514208145	0	0	0.144611052697616	0.0796105592493806	1	0.144611052697616	2
1673	5399	ENSG00000163050	COQ8A	1	ENSG00000176040	TMPRSS7	TMPRSS7 _( 21620 )	4	chr3_112056463_112056881	1	0	0	0	0	0	0	0	1	0	0	0	0	0	0	0	0	0	0	0	0	0	0	-0.144585915966414	0.144585915966414	0.144585915966414	0.144585915966414	1	0.144585915966414	2
2843	1592	ENSG00000257622	ENSG00000257622	1	ENSG00000149262	INTS4	INTS4 _( 51739 )	4	chr11_77942603_77942939	2	0	0	1	0	0	0	0	1	0	0	0	0	-0.474264373349548	0.474264373349548	0	0	0	0	0	0	0	0	-0.144583255499612	0.144583255499612	0.474264373349548	0.30942381442458	1	0.144583255499612	2
1390	4345	ENSG00000146674	IGFBP3	1	ENSG00000136541	ERMN	ERMN _( 14246 )	4	chr2_157313112_157313467	1	0	0	0	0	0	0	0	1	0	0	0	0	0	0	0	0	0	0	0	0	0	0	0.14457708947882	0.14457708947882	0.14457708947882	0.14457708947882	1	0.14457708947882	2
997	5884	ENSG00000131351	HAUS8	1	ENSG00000109182	CWH43	CWH43 _( 647696 )	4	chr4_49633943_49634533	4	1	1	1	0	0	0	1	0	-0.144565966693764	0.144565966693764	-0.265949529527817	0.265949529527817	-0.133806470326025	0.133806470326025	0	0	0	0	0	0	-0.13455241581225	0.13455241581225	0	0	0.265949529527817	0.169718595589964	1	0.144565966693764	2
515	2976	ENSG00000105929	ATP6V0A4	1	ENSG00000067141	NEO1	NEO1 _( 23423 )	4	chr15_73075133_73075778	4	1	0	1	1	0	0	1	0	-0.144536136254296	0.144536136254296	0	0	-0.0299779743757924	0.0299779743757924	-0.198059696632624	0.198059696632624	0	0	0	0	-0.215062580538914	0.215062580538914	0	0	0.215062580538914	0.146909096950406	1	0.144536136254296	2
218	5704	ENSG00000075223	SEMA3C	1	ENSG00000074211	PPP2R2C	PPP2R2C _( 21621 )	4	chr4_6541809_6541979	1	0	0	0	0	0	0	0	1	0	0	0	0	0	0	0	0	0	0	0	0	0	0	-0.144518674499714	0.144518674499714	0.144518674499714	0.144518674499714	1	0.144518674499714	2
790	6879	ENSG00000120217	CD274	1	ENSG00000019582	CD74	CD74 _( 0 )	4	chr5_150412594_150413406	1	0	0	0	0	0	0	0	1	0	0	0	0	0	0	0	0	0	0	0	0	0	0	0.144508886151761	0.144508886151761	0.144508886151761	0.144508886151761	1	0.144508886151761	2
612	4150	ENSG00000110944	IL23A	1	ENSG00000176407	KCMF1	KCMF1 _( -31145 )	4	chr2_84939653_84939948	1	0	0	0	0	0	0	0	1	0	0	0	0	0	0	0	0	0	0	0	0	0	0	0.144504767920544	0.144504767920544	0.144504767920544	0.144504767920544	1	0.144504767920544	2
1636	5677	ENSG00000161800	RACGAP1	1	ENSG00000180611	MB21D2	MB21D2 _( -22024 )	4	chr3_192940185_192940656	4	1	0	1	1	0	0	1	0	0.144498650386869	0.144498650386869	0	0	0.124834919176332	0.124834919176332	0.108707824962568	0.108707824962568	0	0	0	0	0.0796114205534688	0.0796114205534688	0	0	0.144498650386869	0.114413203769809	1	0.144498650386869	2
2077	3739	ENSG00000175322	ZNF519	1	ENSG00000167654	ATCAY	ATCAY _( -2549 )	4	chr19_3877002_3877315	1	0	0	0	0	0	0	0	1	0	0	0	0	0	0	0	0	0	0	0	0	0	0	0.144493367264483	0.144493367264483	0.144493367264483	0.144493367264483	1	0.144493367264483	2
1399	8988	ENSG00000147408	CSGALNACT1	1	ENSG00000185585	OLFML2A	OLFML2A _( 23575 )	4	chr9_124800733_124801009	6	1	1	1	1	0	1	1	0	-0.144479434394403	0.144479434394403	-0.117866933559528	0.117866933559528	-0.237551519866013	0.237551519866013	-0.221251696783268	0.221251696783268	0	0	-0.0351059721532487	0.0351059721532487	-0.0621884545056332	0.0621884545056332	0	0	0.237551519866013	0.136407335210349	1	0.144479434394403	2
2272	4730	ENSG00000185186	LINC00313	1	ENSG00000101247	NDUFAF5	NDUFAF5 _( 11254 )	4	chr20_13796204_13796662	1	0	0	0	0	0	0	0	1	0	0	0	0	0	0	0	0	0	0	0	0	0	0	-0.144457532371935	0.144457532371935	0.144457532371935	0.144457532371935	1	0.144457532371935	2
1554	2992	ENSG00000156970	BUB1B	1	ENSG00000169783	LINGO1	LINGO1 _( 72374 )	4	chr15_77748238_77748526	3	1	0	1	0	0	0	1	0	0.144456243521058	0.144456243521058	0	0	0.0947024501833544	0.0947024501833544	0	0	0	0	0	0	0.173657586971651	0.173657586971651	0	0	0.173657586971651	0.137605426892021	1	0.144456243521058	2
1050	3310	ENSG00000133657	ATP13A3	1	ENSG00000161970	RPL26	RPL26 _( -1610 )	4	chr17_8384860_8385334	1	0	0	0	0	0	0	0	1	0	0	0	0	0	0	0	0	0	0	0	0	0	0	0.14445418497948	0.14445418497948	0.14445418497948	0.14445418497948	1	0.14445418497948	2
1729	3023	ENSG00000164032	H2AFZ	1	ENSG00000140522	RLBP1	RLBP1 _( -9071 )	4	chr15_89230822_89231395	3	1	1	0	0	0	0	1	0	0.144450788601072	0.144450788601072	0.245110329015546	0.245110329015546	0	0	0	0	0	0	0	0	0.306038266864734	0.306038266864734	0	0	0.306038266864734	0.231866461493784	1	0.144450788601072	2
1391	90	ENSG00000146733	PSPH	1	ENSG00000180198	RCC1	RCC1 _( -26011 )	4	chr1_28479617_28479932	5	1	0	1	1	1	0	1	0	0.144441378968584	0.144441378968584	0	0	0.108241376093874	0.108241376093874	0.119281129005327	0.119281129005327	0.123977765137757	0.123977765137757	0	0	0.0814178574046438	0.0814178574046438	0	0	0.144441378968584	0.115471901322037	1	0.144441378968584	2
793	2049	ENSG00000120334	CENPL	1	ENSG00000111615	KRR1	KRR1 _( -148568 )	4	chr12_75660204_75661124	3	0	0	1	1	0	0	0	1	0	0	0	0	0.199906716302037	0.199906716302037	0.0547560050537576	0.0547560050537576	0	0	0	0	0	0	0.144387258034199	0.144387258034199	0.199906716302037	0.133016659796665	1	0.144387258034199	2
728	15	ENSG00000116711	PLA2G4A	1	ENSG00000171612	SLC25A33	SLC25A33 _( -10075 )	4	chr1_9529093_9529407	1	0	0	0	0	0	0	0	1	0	0	0	0	0	0	0	0	0	0	0	0	0	0	-0.14435894907159	0.14435894907159	0.14435894907159	0.14435894907159	1	0.14435894907159	2
79	7038	ENSG00000029153	ARNTL2	1	ENSG00000168566	SNRNP48	SNRNP48 _( 27909 )	4	chr6_7618108_7618797	1	0	0	0	0	0	0	0	1	0	0	0	0	0	0	0	0	0	0	0	0	0	0	-0.144328905932686	0.144328905932686	0.144328905932686	0.144328905932686	1	0.144328905932686	2
2846	4557	ENSG00000258232	ENSG00000258232	1	ENSG00000114948	ADAM23	ADAM23 _( 38678 )	4	chr2_206482217_206482392	1	0	0	0	0	0	0	0	1	0	0	0	0	0	0	0	0	0	0	0	0	0	0	-0.144320048866495	0.144320048866495	0.144320048866495	0.144320048866495	1	0.144320048866495	2
2618	4132	ENSG00000224389	C4B	1	ENSG00000115363	EVA1A	EVA1A _( -3549 )	4	chr2_75573271_75573941	6	1	1	1	1	1	0	1	0	-0.144301240845025	0.144301240845025	-0.105491467245857	0.105491467245857	-0.00569651303137477	0.00569651303137477	-0.128306954012811	0.128306954012811	-0.170601373328271	0.170601373328271	0	0	-0.0434201388548749	0.0434201388548749	0	0	0.170601373328271	0.0996362812197022	1	0.144301240845025	2
944	4537	ENSG00000128805	ARHGAP22	1	ENSG00000138439	FAM117B	FAM117B _( 67735 )	4	chr2_202702923_202703639	3	1	0	0	1	0	0	1	0	-0.144300090234859	0.144300090234859	0	0	0	0	-0.234772352359258	0.234772352359258	0	0	0	0	-0.196729361398798	0.196729361398798	0	0	0.234772352359258	0.191933934664305	1	0.144300090234859	2
1155	4194	ENSG00000137135	ARHGEF39	1	ENSG00000115594	IL1R1	IL1R1 _( -22815 )	4	chr2_102041473_102041729	3	1	1	0	0	0	0	1	0	-0.144274204455354	0.144274204455354	-0.0736615803592858	0.0736615803592858	0	0	0	0	0	0	0	0	-0.178427556256508	0.178427556256508	0	0	0.178427556256508	0.132121113690383	1	0.144274204455354	2
1681	7721	ENSG00000163220	S100A9	1	ENSG00000086300	SNX10	SNX10 _( 24253 )	4	chr7_26316148_26316493	6	1	1	1	1	0	1	1	0	0.144273696255553	0.144273696255553	0.042801917880655	0.042801917880655	0.0757023069359921	0.0757023069359921	0.191866616262379	0.191866616262379	0	0	0.244754587946832	0.244754587946832	0.142981353320702	0.142981353320702	0	0	0.244754587946832	0.140396746433685	1	0.144273696255553	2
1123	2706	ENSG00000136010	ALDH1L2	1	ENSG00000119699	TGFB3	TGFB3 _( -39900 )	4	chr14_76022891_76023333	1	0	0	0	0	0	0	0	1	0	0	0	0	0	0	0	0	0	0	0	0	0	0	-0.144238789370635	0.144238789370635	0.144238789370635	0.144238789370635	1	0.144238789370635	2
1520	5311	ENSG00000154839	SKA1	1	ENSG00000114480	GBE1	GBE1 _( 35035 )	4	chr3_81726651_81727126	1	0	0	0	0	0	0	0	1	0	0	0	0	0	0	0	0	0	0	0	0	0	0	0.144233417974412	0.144233417974412	0.144233417974412	0.144233417974412	1	0.144233417974412	2
2434	8350	ENSG00000197780	TAF13	1	ENSG00000147571	CRH	CRH _( 23554 )	4	chr8_66154776_66155171	7	1	1	1	1	1	1	1	0	0.144216528169811	0.144216528169811	0.0594370482388884	0.0594370482388884	0.0685081752434373	0.0685081752434373	0.0447374995610677	0.0447374995610677	0.126567628652608	0.126567628652608	0.00296608472025158	0.00296608472025158	0.130591044760495	0.130591044760495	0	0	0.144216528169811	0.0824320013352227	1	0.144216528169811	2
171	526	ENSG00000068489	PRR11	1	ENSG00000143147	GPR161	GPR161 _( 57352 )	4	chr1_168079795_168080315	1	0	0	0	0	0	0	0	1	0	0	0	0	0	0	0	0	0	0	0	0	0	0	0.144194181432198	0.144194181432198	0.144194181432198	0.144194181432198	1	0.144194181432198	2
827	7513	ENSG00000122641	INHBA	1	ENSG00000164440	TXLNB	TXLNB _( 29080 )	4	chr6_139262861_139263059	5	1	1	1	1	0	0	1	0	0.144185635956257	0.144185635956257	0.0868893033910712	0.0868893033910712	0.067978092900995	0.067978092900995	0.184066477894519	0.184066477894519	0	0	0	0	0.0715484859450029	0.0715484859450029	0	0	0.184066477894519	0.110933599217569	1	0.144185635956257	2
674	4310	ENSG00000114346	ECT2	1	ENSG00000115919	KYNU	KYNU _( -45499 )	4	chr2_142831698_142831999	4	1	0	0	0	1	1	1	0	0.14415480612666	0.14415480612666	0	0	0	0	0	0	0.143423387740605	0.143423387740605	0.120623069303523	0.120623069303523	0.130559329154603	0.130559329154603	0	0	0.14415480612666	0.134690148081348	1	0.14415480612666	2
3056	3896	ENSG00000284644	ENSG00000284644	1	ENSG00000162981	FAM84A	FAM84A _( 362127 )	4	chr2_14994813_14995021	1	0	0	0	0	0	0	0	1	0	0	0	0	0	0	0	0	0	0	0	0	0	0	-0.144145993828211	0.144145993828211	0.144145993828211	0.144145993828211	1	0.144145993828211	2
150	7825	ENSG00000064886	CHI3L2	1	ENSG00000169919	GUSB	GUSB _( 26104 )	4	chr7_65955874_65956210	1	0	0	0	0	0	0	0	1	0	0	0	0	0	0	0	0	0	0	0	0	0	0	0.1441425828616	0.1441425828616	0.1441425828616	0.1441425828616	1	0.1441425828616	2
2399	7043	ENSG00000196735	HLA-DQA1	1	ENSG00000244476	ERVFRD-1	ERVFRD-1 _( -48376 )	4	chr6_11160108_11160545	1	0	0	0	0	0	0	0	1	0	0	0	0	0	0	0	0	0	0	0	0	0	0	-0.144136791198328	0.144136791198328	0.144136791198328	0.144136791198328	1	0.144136791198328	2
2100	3023	ENSG00000176208	ATAD5	1	ENSG00000140522	RLBP1	RLBP1 _( -9071 )	4	chr15_89230822_89231395	4	1	1	0	0	1	0	1	0	0.144133922253598	0.144133922253598	0.220926173945516	0.220926173945516	0	0	0	0	0.0615527099859418	0.0615527099859418	0	0	0.107303173302832	0.107303173302832	0	0	0.220926173945516	0.133478994871972	1	0.144133922253598	2
2607	301	ENSG00000223865	HLA-DPB1	1	ENSG00000117228	GBP1	GBP1 _( 18184 )	4	chr1_89046566_89047176	5	1	1	1	0	1	0	1	0	0.144102015063912	0.144102015063912	0.0598131995219737	0.0598131995219737	0.219900441497564	0.219900441497564	0	0	0.0586848135331573	0.0586848135331573	0	0	0.0821329413839773	0.0821329413839773	0	0	0.219900441497564	0.112926682200117	1	0.144102015063912	2
869	631	ENSG00000124357	NAGK	1	ENSG00000116703	PDC	PDC _( -70493 )	4	chr1_186531615_186532163	5	1	0	1	0	1	1	1	0	0.144098870802671	0.144098870802671	0	0	0.121145256143622	0.121145256143622	0	0	0.291752217566828	0.291752217566828	0.0276676782582506	0.0276676782582506	0.1633804414941	0.1633804414941	0	0	0.291752217566828	0.149608892853094	1	0.144098870802671	2
1805	9069	ENSG00000166250	CLMP	1	ENSG00000102010	BMX	BMX _( -11631 )	4	chrX_15452020_15452615	1	0	0	0	0	0	0	0	1	0	0	0	0	0	0	0	0	0	0	0	0	0	0	-0.144088416916132	0.144088416916132	0.144088416916132	0.144088416916132	1	0.144088416916132	2
2297	6067	ENSG00000185947	ZNF267	1	ENSG00000168785	TSPAN5	TSPAN5 _( -3057 )	4	chr4_98661686_98662041	1	0	0	0	0	0	0	0	1	0	0	0	0	0	0	0	0	0	0	0	0	0	0	-0.144078065183759	0.144078065183759	0.144078065183759	0.144078065183759	1	0.144078065183759	2
753	2903	ENSG00000118193	KIF14	1	ENSG00000103569	AQP9	AQP9 _( 75852 )	4	chr15_58214021_58214251	1	0	0	0	0	0	0	0	1	0	0	0	0	0	0	0	0	0	0	0	0	0	0	-0.144027803763023	0.144027803763023	0.144027803763023	0.144027803763023	1	0.144027803763023	2
996	1102	ENSG00000131236	CAP1	1	ENSG00000138311	ZNF365	ZNF365 _( 47883 )	4	chr10_62422075_62422551	4	1	0	1	0	1	0	1	0	0.144018880040199	0.144018880040199	0	0	0.129498896440119	0.129498896440119	0	0	0.13835443257513	0.13835443257513	0	0	0.148858055385947	0.148858055385947	0	0	0.148858055385947	0.140182566110349	1	0.144018880040199	2
1345	2781	ENSG00000144354	CDCA7	1	ENSG00000075413	MARK3	MARK3 _( 62725 )	4	chr14_103448117_103448472	1	0	0	0	0	0	0	0	1	0	0	0	0	0	0	0	0	0	0	0	0	0	0	0.144014082693046	0.144014082693046	0.144014082693046	0.144014082693046	1	0.144014082693046	2
2805	806	ENSG00000253276	CCDC71L	1	ENSG00000168118	RAB4A	RAB4A _( 16185 )	4	chr1_229287247_229287833	1	0	0	0	0	0	0	0	1	0	0	0	0	0	0	0	0	0	0	0	0	0	0	-0.143961599904178	0.143961599904178	0.143961599904178	0.143961599904178	1	0.143961599904178	2
418	768	ENSG00000101347	SAMHD1	1	ENSG00000118873	RAB3GAP2	RAB3GAP2 _( -114072 )	4	chr1_220386526_220387099	4	1	0	0	1	1	0	1	0	0.143956001892542	0.143956001892542	0	0	0	0	0.0919344428620224	0.0919344428620224	0.000177254401441891	0.000177254401441891	0	0	0.000121058364063693	0.000121058364063693	0	0	0.143956001892542	0.0590471893800175	1	0.143956001892542	2
2485	6322	ENSG00000203722	RAET1G	1	ENSG00000109586	GALNT7	GALNT7 _( -127830 )	4	chr4_173040323_173040923	1	0	0	0	0	0	0	0	1	0	0	0	0	0	0	0	0	0	0	0	0	0	0	-0.143951102584414	0.143951102584414	0.143951102584414	0.143951102584414	1	0.143951102584414	2
1123	7913	ENSG00000136010	ALDH1L2	1	ENSG00000127995	CASD1	CASD1 _( 71430 )	4	chr7_94580649_94580941	4	1	1	1	0	0	0	1	0	0.143928892633308	0.143928892633308	0.279191681727767	0.279191681727767	0.162954113778866	0.162954113778866	0	0	0	0	0	0	0.102572049444811	0.102572049444811	0	0	0.279191681727767	0.172161684396188	1	0.143928892633308	2
2000	7825	ENSG00000171608	PIK3CD	1	ENSG00000169919	GUSB	GUSB _( 26104 )	4	chr7_65955874_65956210	1	0	0	0	0	0	0	0	1	0	0	0	0	0	0	0	0	0	0	0	0	0	0	0.143927041364586	0.143927041364586	0.143927041364586	0.143927041364586	1	0.143927041364586	2
2058	4260	ENSG00000174564	IL20RB	1	ENSG00000163083	INHBB	INHBB _( -7719 )	4	chr2_120337936_120338424	5	1	0	1	1	1	0	1	0	0.143902174293886	0.143902174293886	0	0	0.068395743673313	0.068395743673313	7.74506770540029e-06	7.74506770540029e-06	0.04399165333683	0.04399165333683	0	0	0.146170713914558	0.146170713914558	0	0	0.146170713914558	0.0804936060572586	1	0.143902174293886	2
2769	5884	ENSG00000245060	LINC00847	1	ENSG00000109182	CWH43	CWH43 _( 647696 )	4	chr4_49633943_49634533	1	0	0	0	0	0	0	0	1	0	0	0	0	0	0	0	0	0	0	0	0	0	0	0.143897907265497	0.143897907265497	0.143897907265497	0.143897907265497	1	0.143897907265497	2
2454	1224	ENSG00000198554	WDHD1	1	ENSG00000171206	TRIM8	TRIM8 _( -12260 )	4	chr10_102629500_102630050	1	0	0	0	0	0	0	0	1	0	0	0	0	0	0	0	0	0	0	0	0	0	0	0.143884713299294	0.143884713299294	0.143884713299294	0.143884713299294	1	0.143884713299294	2
1013	7987	ENSG00000132031	MATN3	1	ENSG00000091136	LAMB1	LAMB1 _( -58971 )	4	chr7_108062226_108062538	1	0	0	0	0	0	0	0	1	0	0	0	0	0	0	0	0	0	0	0	0	0	0	0.143884586741537	0.143884586741537	0.143884586741537	0.143884586741537	1	0.143884586741537	2
651	1385	ENSG00000112984	KIF20A	1	ENSG00000189431	RASSF10	RASSF10 _( 89366 )	4	chr11_13098943_13099156	1	0	0	0	0	0	0	0	1	0	0	0	0	0	0	0	0	0	0	0	0	0	0	0.143875120277165	0.143875120277165	0.143875120277165	0.143875120277165	1	0.143875120277165	2
1657	6189	ENSG00000162607	USP1	1	ENSG00000164136	IL15	IL15 _( 76917 )	4	chr4_141713516_141714343	1	0	0	0	0	0	0	0	1	0	0	0	0	0	0	0	0	0	0	0	0	0	0	0.143859503480699	0.143859503480699	0.143859503480699	0.143859503480699	1	0.143859503480699	2
1485	282	ENSG00000153048	CARHSP1	1	ENSG00000162618	ADGRL4	ADGRL4 _( -709682 )	4	chr1_79716400_79716784	1	0	0	0	0	0	0	0	1	0	0	0	0	0	0	0	0	0	0	0	0	0	0	-0.143848215177913	0.143848215177913	0.143848215177913	0.143848215177913	1	0.143848215177913	2
1710	8672	ENSG00000163683	SMIM14	1	ENSG00000120210	INSL6	INSL6 _( -9797 )	4	chr9_5195465_5195817	1	0	0	0	0	0	0	0	1	0	0	0	0	0	0	0	0	0	0	0	0	0	0	0.143834722987405	0.143834722987405	0.143834722987405	0.143834722987405	1	0.143834722987405	2
2754	3260	ENSG00000243137	PSG4	1	ENSG00000168589	DYNLRB2	DYNLRB2 _( -239561 )	4	chr16_80300603_80301173	6	1	1	1	1	1	0	1	0	0.143815238732655	0.143815238732655	0.125306178567653	0.125306178567653	0.108235121579262	0.108235121579262	0.135064034767925	0.135064034767925	0.113760730007166	0.113760730007166	0	0	0.143056626997705	0.143056626997705	0	0	0.143815238732655	0.128206321775394	1	0.143815238732655	2
974	1270	ENSG00000130224	LRCH2	1	ENSG00000107518	ATRNL1	ATRNL1 _( 207539 )	4	chr10_115300904_115301398	2	0	0	0	0	1	0	0	1	0	0	0	0	0	0	0	0	0.0011500038058485	0.0011500038058485	0	0	0	0	0.143808108471026	0.143808108471026	0.143808108471026	0.0724790561384374	1	0.143808108471026	2
406	6802	ENSG00000100994	PYGB	1	ENSG00000249751	ECSCR	ECSCR _( -5711 )	4	chr5_139468454_139468847	1	0	0	0	0	0	0	0	1	0	0	0	0	0	0	0	0	0	0	0	0	0	0	-0.143807501573861	0.143807501573861	0.143807501573861	0.143807501573861	1	0.143807501573861	2
639	6411	ENSG00000112139	MDGA1	1	ENSG00000113407	TARS	TARS _( -102785 )	4	chr5_33336818_33337911	1	0	0	0	0	0	0	0	1	0	0	0	0	0	0	0	0	0	0	0	0	0	0	-0.14380073027852	0.14380073027852	0.14380073027852	0.14380073027852	1	0.14380073027852	2
172	7106	ENSG00000068971	PPP2R5B	1	ENSG00000112273	HDGFL1	HDGFL1 _( 352004 )	4	chr6_22921497_22921691	1	0	0	0	0	0	0	0	1	0	0	0	0	0	0	0	0	0	0	0	0	0	0	0.143771734182688	0.143771734182688	0.143771734182688	0.143771734182688	1	0.143771734182688	2
890	2770	ENSG00000125731	SH2D3A	1	ENSG00000140107	SLC25A47	SLC25A47 _( 18041 )	4	chr14_100341378_100341848	1	0	0	0	0	0	0	0	1	0	0	0	0	0	0	0	0	0	0	0	0	0	0	-0.14375451631248	0.14375451631248	0.14375451631248	0.14375451631248	1	0.14375451631248	2
1946	9043	ENSG00000169715	MT1E	1	ENSG00000101871	MID1	MID1 _( 38971 )	4	chrX_10794053_10794683	1	0	0	0	0	0	0	0	1	0	0	0	0	0	0	0	0	0	0	0	0	0	0	-0.143734003348092	0.143734003348092	0.143734003348092	0.143734003348092	1	0.143734003348092	2
2121	7727	ENSG00000177508	IRX3	1	ENSG00000106049	HIBADH	HIBADH _( 107114 )	4	chr7_27555081_27555881	1	0	0	0	0	0	0	0	1	0	0	0	0	0	0	0	0	0	0	0	0	0	0	0.143725282311785	0.143725282311785	0.143725282311785	0.143725282311785	1	0.143725282311785	2
679	4794	ENSG00000114812	VIPR1	1	ENSG00000132792	CTNNBL1	CTNNBL1 _( -6204 )	4	chr20_37687188_37687751	3	1	0	0	0	1	0	1	0	-0.143695574980664	0.143695574980664	0	0	0	0	0	0	-0.0281902263906189	0.0281902263906189	0	0	-0.22437789847981	0.22437789847981	0	0	0.22437789847981	0.132087899950364	1	0.143695574980664	2
2632	2568	ENSG00000226287	TMEM191A	1	ENSG00000165355	FBXO33	FBXO33 _( -59863 )	4	chr14_39492363_39492628	6	1	1	0	1	1	1	1	0	0.143695195067674	0.143695195067674	0.0272558698929251	0.0272558698929251	0	0	0.0976321663118899	0.0976321663118899	0.119090572809561	0.119090572809561	0.0285467083434282	0.0285467083434282	0.0576298635210842	0.0576298635210842	0	0	0.143695195067674	0.0789750626577603	1	0.143695195067674	2
982	3258	ENSG00000130600	H19	1	ENSG00000168589	DYNLRB2	DYNLRB2 _( -336622 )	4	chr16_80203736_80204112	2	0	0	0	1	0	0	0	1	0	0	0	0	0	0	-0.0475223374400121	0.0475223374400121	0	0	0	0	0	0	-0.143690874368001	0.143690874368001	0.143690874368001	0.0956066059040065	1	0.143690874368001	2
1347	2903	ENSG00000144395	CCDC150	1	ENSG00000103569	AQP9	AQP9 _( 75852 )	4	chr15_58214021_58214251	2	0	0	0	0	1	0	0	1	0	0	0	0	0	0	0	0	-0.0444662551661962	0.0444662551661962	0	0	0	0	-0.14369003568668	0.14369003568668	0.14369003568668	0.0940781454264379	1	0.14369003568668	2
1416	6820	ENSG00000148468	FAM171A1	1	ENSG00000145819	ARHGAP26	ARHGAP26 _( 47392 )	4	chr5_142817769_142818349	4	1	1	0	0	1	0	1	0	-0.143656039893627	0.143656039893627	-0.113726699039203	0.113726699039203	0	0	0	0	-0.169003208517377	0.169003208517377	0	0	-0.263687497813941	0.263687497813941	0	0	0.263687497813941	0.172518361316037	1	0.143656039893627	2
198	5206	ENSG00000072786	STK10	1	ENSG00000183625	CCR3	CCR3 _( -50241 )	4	chr3_46113097_46113363	1	0	0	0	0	0	0	0	1	0	0	0	0	0	0	0	0	0	0	0	0	0	0	0.143646700938372	0.143646700938372	0.143646700938372	0.143646700938372	1	0.143646700938372	2
2159	3760	ENSG00000179409	GEMIN4	1	ENSG00000141837	CACNA1A	CACNA1A _( -48505 )	4	chr19_13681530_13681906	1	0	0	0	0	0	0	0	1	0	0	0	0	0	0	0	0	0	0	0	0	0	0	-0.143636544336106	0.143636544336106	0.143636544336106	0.143636544336106	1	0.143636544336106	2
129	8030	ENSG00000058085	LAMC2	1	ENSG00000196937	FAM3C	FAM3C _( -119718 )	4	chr7_121516082_121516338	4	1	0	1	1	0	0	1	0	0.143621561284363	0.143621561284363	0	0	0.112003269001655	0.112003269001655	0.162183023943007	0.162183023943007	0	0	0	0	0.0288771185337293	0.0288771185337293	0	0	0.162183023943007	0.111671243190689	1	0.143621561284363	2
762	3001	ENSG00000118523	CCN2	1	ENSG00000172379	ARNT2	ARNT2 _( 20092 )	4	chr15_80424442_80424698	1	0	0	0	0	0	0	0	1	0	0	0	0	0	0	0	0	0	0	0	0	0	0	0.143620385760507	0.143620385760507	0.143620385760507	0.143620385760507	1	0.143620385760507	2
1861	2111	ENSG00000167653	PSCA	1	ENSG00000049130	KITLG	KITLG _( -34709 )	4	chr12_88615560_88615978	1	0	0	0	0	0	0	0	1	0	0	0	0	0	0	0	0	0	0	0	0	0	0	0.143610167455794	0.143610167455794	0.143610167455794	0.143610167455794	1	0.143610167455794	2
1605	4472	ENSG00000159842	ABR	1	ENSG00000144366	GULP1	GULP1 _( -102018 )	4	chr2_188189338_188189651	1	0	0	0	0	0	0	0	1	0	0	0	0	0	0	0	0	0	0	0	0	0	0	0.143607510000069	0.143607510000069	0.143607510000069	0.143607510000069	1	0.143607510000069	2
2764	4557	ENSG00000244270	RPL32P29	1	ENSG00000114948	ADAM23	ADAM23 _( 38678 )	4	chr2_206482217_206482392	2	0	0	0	0	0	0	1	1	0	0	0	0	0	0	0	0	0	0	0	0	0.0523552101440728	0.0523552101440728	0.143605340907837	0.143605340907837	0.143605340907837	0.097980275525955	1	0.143605340907837	2
2784	3069	ENSG00000249751	ECSCR	1	ENSG00000127588	GNG13	GNG13 _( -45870 )	4	chr16_846603_847135	5	1	1	1	1	0	0	1	0	0.143600417520988	0.143600417520988	0.153245908201844	0.153245908201844	0.120895365945604	0.120895365945604	0.192481784451087	0.192481784451087	0	0	0	0	0.160342011020618	0.160342011020618	0	0	0.192481784451087	0.154113097428028	1	0.143600417520988	2
862	4973	ENSG00000124201	ZNFX1	1	ENSG00000100209	HSCB	HSCB _( -11566 )	4	chr22_28730280_28730465	4	1	1	0	1	0	0	1	0	0.143593243611845	0.143593243611845	0.106801570938173	0.106801570938173	0	0	0.0973127368745827	0.0973127368745827	0	0	0	0	0.0661592408775367	0.0661592408775367	0	0	0.143593243611845	0.103466698075535	1	0.143593243611845	2
1492	4629	ENSG00000153391	INO80C	1	ENSG00000153820	SPHKAP	SPHKAP _( 86835 )	4	chr2_228094426_228094810	1	0	0	0	0	0	0	0	1	0	0	0	0	0	0	0	0	0	0	0	0	0	0	0.143590037931963	0.143590037931963	0.143590037931963	0.143590037931963	1	0.143590037931963	2
1228	5311	ENSG00000139219	COL2A1	1	ENSG00000114480	GBE1	GBE1 _( 35035 )	4	chr3_81726651_81727126	2	1	0	0	0	0	0	1	0	-0.14358765960969	0.14358765960969	0	0	0	0	0	0	0	0	0	0	-0.0976731401223346	0.0976731401223346	0	0	0.14358765960969	0.120630399866012	1	0.14358765960969	2
2302	3505	ENSG00000186197	EDARADD	1	ENSG00000129667	RHBDF2	RHBDF2 _( 8288 )	4	chr17_76493031_76493502	1	0	0	0	0	0	0	0	1	0	0	0	0	0	0	0	0	0	0	0	0	0	0	0.14357100763768	0.14357100763768	0.14357100763768	0.14357100763768	1	0.14357100763768	2
155	347	ENSG00000065328	MCM10	1	ENSG00000156876	SASS6	SASS6 _( 58563 )	4	chr1_100074143_100074392	5	1	0	1	1	1	0	1	0	0.143570404531827	0.143570404531827	0	0	0.180623534273923	0.180623534273923	0.0749174295022318	0.0749174295022318	0.0856329575085094	0.0856329575085094	0	0	0.224253335693902	0.224253335693902	0	0	0.224253335693902	0.141799532302079	1	0.143570404531827	2
1987	9248	ENSG00000171219	CDC42BPG	1	ENSG00000183631	PRR32	PRR32 _( 210480 )	4	chrX_127030244_127030736	3	1	0	0	1	0	0	1	0	0.143570393450558	0.143570393450558	0	0	0	0	0.0336609255237926	0.0336609255237926	0	0	0	0	0.104986320501566	0.104986320501566	0	0	0.143570393450558	0.0940725464919722	1	0.143570393450558	2
33	8232	ENSG00000010278	CD9	1	ENSG00000104228	TRIM35	TRIM35 _( 5917 )	4	chr8_27305098_27305402	1	0	0	0	0	0	0	0	1	0	0	0	0	0	0	0	0	0	0	0	0	0	0	0.143557797974133	0.143557797974133	0.143557797974133	0.143557797974133	1	0.143557797974133	2
2877	5779	ENSG00000260810	ENSG00000260810	1	ENSG00000281758	KCNIP4	KCNIP4 _( -94635 )	4	chr4_22043434_22044140	1	0	0	0	0	0	0	0	1	0	0	0	0	0	0	0	0	0	0	0	0	0	0	0.143552088619955	0.143552088619955	0.143552088619955	0.143552088619955	1	0.143552088619955	2
1358	5485	ENSG00000145040	UCN2	1	ENSG00000073711	PPP2R3A	PPP2R3A _( 22077 )	4	chr3_135987750_135987911	1	0	0	0	0	0	0	0	1	0	0	0	0	0	0	0	0	0	0	0	0	0	0	0.143538370470837	0.143538370470837	0.143538370470837	0.143538370470837	1	0.143538370470837	2
632	1512	ENSG00000111912	NCOA7	1	ENSG00000165917	RAPSN	RAPSN _( -35956 )	4	chr11_47485134_47485795	1	0	0	0	0	0	0	0	1	0	0	0	0	0	0	0	0	0	0	0	0	0	0	0.14352640932193	0.14352640932193	0.14352640932193	0.14352640932193	1	0.14352640932193	2
2970	285	ENSG00000272398	CD24	1	ENSG00000137941	TTLL7	TTLL7 _( 55802 )	4	chr1_83942972_83943348	1	0	0	0	0	0	0	0	1	0	0	0	0	0	0	0	0	0	0	0	0	0	0	0.143499182952879	0.143499182952879	0.143499182952879	0.143499182952879	1	0.143499182952879	2
866	816	ENSG00000124226	RNF114	1	ENSG00000182118	FAM89A	FAM89A _( -13307 )	4	chr1_231053553_231054198	1	0	0	0	0	0	0	0	1	0	0	0	0	0	0	0	0	0	0	0	0	0	0	0.143494688286947	0.143494688286947	0.143494688286947	0.143494688286947	1	0.143494688286947	2
36	7434	ENSG00000010438	PRSS3	1	ENSG00000111885	MAN1A1	MAN1A1 _( -263217 )	4	chr6_119612978_119613259	1	0	0	0	0	0	0	0	1	0	0	0	0	0	0	0	0	0	0	0	0	0	0	0.143494062449783	0.143494062449783	0.143494062449783	0.143494062449783	1	0.143494062449783	2
1229	3466	ENSG00000139269	INHBE	1	ENSG00000062716	VMP1	VMP1 _( -11083 )	4	chr17_59695915_59696382	1	0	0	0	0	0	0	0	1	0	0	0	0	0	0	0	0	0	0	0	0	0	0	0.143485849985966	0.143485849985966	0.143485849985966	0.143485849985966	1	0.143485849985966	2
2218	919	ENSG00000183111	ARHGEF37	1	ENSG00000134463	ECHDC3	ECHDC3 _( 4700 )	4	chr10_11747066_11747498	1	0	0	0	0	0	0	0	1	0	0	0	0	0	0	0	0	0	0	0	0	0	0	0.143481674540043	0.143481674540043	0.143481674540043	0.143481674540043	1	0.143481674540043	2
1287	8739	ENSG00000142102	PGGHG	1	ENSG00000174482	LINGO2	LINGO2 _( -87790 )	4	chr9_28758076_28758660	2	0	0	0	0	1	0	0	1	0	0	0	0	0	0	0	0	0.0219432082974341	0.0219432082974341	0	0	0	0	0.14346891998899	0.14346891998899	0.14346891998899	0.0827060641432118	1	0.14346891998899	2
567	5101	ENSG00000108829	LRRC59	1	ENSG00000182247	UBE2E2	UBE2E2 _( 39080 )	4	chr3_23242100_23242555	3	0	0	1	1	0	0	0	1	0	0	0	0	0.0350387387329486	0.0350387387329486	0.00256109285888347	0.00256109285888347	0	0	0	0	0	0	0.143449988786475	0.143449988786475	0.143449988786475	0.0603499401261025	1	0.143449988786475	2
1463	2903	ENSG00000151725	CENPU	1	ENSG00000103569	AQP9	AQP9 _( 75852 )	4	chr15_58214021_58214251	1	0	0	0	0	0	0	0	1	0	0	0	0	0	0	0	0	0	0	0	0	0	0	-0.143447221849029	0.143447221849029	0.143447221849029	0.143447221849029	1	0.143447221849029	2
2317	3760	ENSG00000186854	TRABD2A	1	ENSG00000141837	CACNA1A	CACNA1A _( -48505 )	4	chr19_13681530_13681906	1	0	0	0	0	0	0	0	1	0	0	0	0	0	0	0	0	0	0	0	0	0	0	-0.143443060452758	0.143443060452758	0.143443060452758	0.143443060452758	1	0.143443060452758	2
1501	2807	ENSG00000154127	UBASH3B	1	ENSG00000166068	SPRED1	SPRED1 _( -22287 )	4	chr15_38229764_38230039	6	1	1	1	1	1	0	1	0	0.143428592711687	0.143428592711687	0.286702349529551	0.286702349529551	0.108174383366853	0.108174383366853	0.165456684114039	0.165456684114039	0.0097740868247242	0.0097740868247242	0	0	0.156413984686136	0.156413984686136	0	0	0.286702349529551	0.144991680205498	1	0.143428592711687	2
2589	4310	ENSG00000218980	FTH1P15	1	ENSG00000115919	KYNU	KYNU _( -45499 )	4	chr2_142831698_142831999	3	1	0	1	0	0	0	1	0	-0.143415538737787	0.143415538737787	0	0	-0.155473191959029	0.155473191959029	0	0	0	0	0	0	-0.00634585550162693	0.00634585550162693	0	0	0.155473191959029	0.101744862066148	1	0.143415538737787	2
1389	3741	ENSG00000146670	CDCA5	1	ENSG00000127663	KDM4B	KDM4B _( 170153 )	4	chr19_5139266_5139453	3	1	0	0	1	0	0	1	0	0.143394330242986	0.143394330242986	0	0	0	0	0.143338728648864	0.143338728648864	0	0	0	0	0.0802001556102186	0.0802001556102186	0	0	0.143394330242986	0.12231107150069	1	0.143394330242986	2
385	2409	ENSG00000100345	MYH9	1	ENSG00000102554	KLF5	KLF5 _( 235858 )	4	chr13_73290834_73291094	1	0	0	0	0	0	0	0	1	0	0	0	0	0	0	0	0	0	0	0	0	0	0	-0.143392546060994	0.143392546060994	0.143392546060994	0.143392546060994	1	0.143392546060994	2
723	3301	ENSG00000116661	FBXO2	1	ENSG00000129195	PIMREG	PIMREG _( 43733 )	4	chr17_6488148_6488335	1	0	0	0	0	0	0	0	1	0	0	0	0	0	0	0	0	0	0	0	0	0	0	-0.143387741200306	0.143387741200306	0.143387741200306	0.143387741200306	1	0.143387741200306	2
949	8798	ENSG00000129048	ACKR4	1	ENSG00000165092	ALDH1A1	ALDH1A1 _( 92196 )	4	chr9_72987694_72988246	5	1	1	1	0	1	0	1	0	-0.143377061840892	0.143377061840892	-0.027280627848723	0.027280627848723	-0.0761906791192551	0.0761906791192551	0	0	-0.0875024091759841	0.0875024091759841	0	0	-0.0643335780277848	0.0643335780277848	0	0	0.143377061840892	0.0797368712025278	1	0.143377061840892	2
1155	1224	ENSG00000137135	ARHGEF39	1	ENSG00000171206	TRIM8	TRIM8 _( -12260 )	4	chr10_102629500_102630050	1	0	0	0	0	0	0	0	1	0	0	0	0	0	0	0	0	0	0	0	0	0	0	0.143374954869598	0.143374954869598	0.143374954869598	0.143374954869598	1	0.143374954869598	2
2812	4288	ENSG00000253882	ENSG00000253882	1	ENSG00000144229	THSD7B	THSD7B _( 256195 )	4	chr2_137021740_137022063	1	0	0	0	0	0	0	0	1	0	0	0	0	0	0	0	0	0	0	0	0	0	0	-0.143347729604902	0.143347729604902	0.143347729604902	0.143347729604902	1	0.143347729604902	2
895	4766	ENSG00000125844	RRBP1	1	ENSG00000198547	C20orf203	C20orf203 _( 64229 )	4	chr20_32678945_32679338	1	0	0	0	0	0	0	0	1	0	0	0	0	0	0	0	0	0	0	0	0	0	0	-0.143345183029425	0.143345183029425	0.143345183029425	0.143345183029425	1	0.143345183029425	2
44	2368	ENSG00000012048	BRCA1	1	ENSG00000188342	GTF2F2	GTF2F2 _( 68769 )	4	chr13_45189284_45190345	1	0	0	0	0	0	0	0	1	0	0	0	0	0	0	0	0	0	0	0	0	0	0	0.143337700608716	0.143337700608716	0.143337700608716	0.143337700608716	1	0.143337700608716	2
2703	1398	ENSG00000234231	ENSG00000234231	1	ENSG00000188487	INSC	INSC _( 101150 )	4	chr11_15213574_15213899	1	0	0	0	0	0	0	0	1	0	0	0	0	0	0	0	0	0	0	0	0	0	0	-0.143322223719954	0.143322223719954	0.143322223719954	0.143322223719954	1	0.143322223719954	2
41	8923	ENSG00000011422	PLAUR	1	ENSG00000148156	ACTL7B	ACTL7B _( 288465 )	4	chr9_108568175_108568502	1	0	0	0	0	0	0	0	1	0	0	0	0	0	0	0	0	0	0	0	0	0	0	-0.143308573412895	0.143308573412895	0.143308573412895	0.143308573412895	1	0.143308573412895	2
2365	7151	ENSG00000189001	SBSN	1	ENSG00000124721	DNAH8	DNAH8 _( 6799 )	4	chr6_38722140_38722396	6	1	1	1	1	0	1	1	0	0.143297646225989	0.143297646225989	0.148172075733989	0.148172075733989	0.0735788288258016	0.0735788288258016	0.242467279223353	0.242467279223353	0	0	0.00263613539484096	0.00263613539484096	0.0638838756892477	0.0638838756892477	0	0	0.242467279223353	0.11233930684887	1	0.143297646225989	2
1202	8983	ENSG00000138207	RBP4	1	ENSG00000148204	CRB2	CRB2 _( -22695 )	4	chr9_123333175_123333475	1	0	0	0	0	0	0	0	1	0	0	0	0	0	0	0	0	0	0	0	0	0	0	-0.14329469634043	0.14329469634043	0.14329469634043	0.14329469634043	1	0.14329469634043	2
2175	4574	ENSG00000180263	FGD6	1	ENSG00000174453	VWC2L	VWC2L _( -15621 )	4	chr2_214395113_214395444	6	1	1	1	1	1	0	1	0	-0.143288972977549	0.143288972977549	-0.151630468339507	0.151630468339507	-0.209730617298372	0.209730617298372	-0.22215402174443	0.22215402174443	-0.130428804825243	0.130428804825243	0	0	-0.132543884361074	0.132543884361074	0	0	0.22215402174443	0.164962794924362	1	0.143288972977549	2
216	3163	ENSG00000075213	SEMA3A	1	ENSG00000155393	HEATR3	HEATR3 _( 37807 )	4	chr16_50103748_50104222	1	0	0	0	0	0	0	0	1	0	0	0	0	0	0	0	0	0	0	0	0	0	0	-0.143285627230257	0.143285627230257	0.143285627230257	0.143285627230257	1	0.143285627230257	2
394	2337	ENSG00000100592	DAAM1	1	ENSG00000180660	MAB21L1	MAB21L1 _( -72351 )	4	chr13_35549560_35549769	3	1	0	0	0	0	1	1	0	-0.143284821140407	0.143284821140407	0	0	0	0	0	0	0	0	-0.0106098013449013	0.0106098013449013	-0.00130877797848777	0.00130877797848777	0	0	0.143284821140407	0.0517344668212654	1	0.143284821140407	2
1752	1688	ENSG00000164463	CREBRF	1	ENSG00000110330	BIRC2	BIRC2 _( -6800 )	4	chr11_102339790_102340411	1	0	0	0	0	0	0	0	1	0	0	0	0	0	0	0	0	0	0	0	0	0	0	0.143282403817404	0.143282403817404	0.143282403817404	0.143282403817404	1	0.143282403817404	2
758	5318	ENSG00000118402	ELOVL4	1	ENSG00000064835	POU1F1	POU1F1 _( -160403 )	4	chr3_87436990_87437427	1	0	0	0	0	0	0	0	1	0	0	0	0	0	0	0	0	0	0	0	0	0	0	0.14325735093694	0.14325735093694	0.14325735093694	0.14325735093694	1	0.14325735093694	2
351	7078	ENSG00000096696	DSP	1	ENSG00000230873	STMND1	STMND1 _( -134452 )	4	chr6_16967247_16967806	2	0	1	0	0	0	0	0	1	0	0	0.181317076550836	0.181317076550836	0	0	0	0	0	0	0	0	0	0	0.143247410768677	0.143247410768677	0.181317076550836	0.162282243659757	1	0.143247410768677	2
2947	5372	ENSG00000268879	IGFL1P1	1	ENSG00000170017	ALCAM	ALCAM _( -459120 )	4	chr3_104907570_104907789	2	0	0	1	0	0	0	0	1	0	0	0	0	-0.0159995534804632	0.0159995534804632	0	0	0	0	0	0	0	0	-0.143226066859594	0.143226066859594	0.143226066859594	0.0796128101700284	1	0.143226066859594	2
822	2508	ENSG00000121900	TMEM54	1	ENSG00000276240	OR4E1	OR4E1 _( -210094 )	4	chr14_21881014_21881305	1	0	0	0	0	0	0	0	1	0	0	0	0	0	0	0	0	0	0	0	0	0	0	0.143218660430614	0.143218660430614	0.143218660430614	0.143218660430614	1	0.143218660430614	2
1773	4557	ENSG00000165244	ZNF367	1	ENSG00000114948	ADAM23	ADAM23 _( 38678 )	4	chr2_206482217_206482392	1	0	0	0	0	0	0	0	1	0	0	0	0	0	0	0	0	0	0	0	0	0	0	-0.143214661912326	0.143214661912326	0.143214661912326	0.143214661912326	1	0.143214661912326	2
1987	5857	ENSG00000171219	CDC42BPG	1	ENSG00000163281	GNPDA2	GNPDA2 _( -597054 )	4	chr4_45323649_45324157	2	0	1	0	0	0	0	0	1	0	0	0.0283457374917095	0.0283457374917095	0	0	0	0	0	0	0	0	0	0	0.143165021354586	0.143165021354586	0.143165021354586	0.0857553794231477	1	0.143165021354586	2
2551	8804	ENSG00000213015	ZNF580	1	ENSG00000119121	TRPM6	TRPM6 _( 63046 )	4	chr9_74824651_74825048	4	1	1	1	0	0	0	1	0	0.143146094437797	0.143146094437797	0.218387462940615	0.218387462940615	0.000914898030933295	0.000914898030933295	0	0	0	0	0	0	0.180958563139831	0.180958563139831	0	0	0.218387462940615	0.135851754637294	1	0.143146094437797	2
896	2992	ENSG00000125845	BMP2	1	ENSG00000169783	LINGO1	LINGO1 _( 72374 )	4	chr15_77748238_77748526	5	1	0	1	1	0	1	1	0	-0.143125182916717	0.143125182916717	0	0	-0.0477491888509016	0.0477491888509016	-0.137544564166688	0.137544564166688	0	0	-0.342914935283363	0.342914935283363	-0.0874703496258374	0.0874703496258374	0	0	0.342914935283363	0.151760844168701	1	0.143125182916717	2
1191	3760	ENSG00000138030	KHK	1	ENSG00000141837	CACNA1A	CACNA1A _( -48505 )	4	chr19_13681530_13681906	1	0	0	0	0	0	0	0	1	0	0	0	0	0	0	0	0	0	0	0	0	0	0	-0.143093972196105	0.143093972196105	0.143093972196105	0.143093972196105	1	0.143093972196105	2
2114	4009	ENSG00000177191	B3GNT8	1	ENSG00000115944	COX7A2L	COX7A2L _( 61038 )	4	chr2_42327162_42327469	4	1	0	1	1	0	0	1	0	0.143079885235801	0.143079885235801	0	0	0.144290867261682	0.144290867261682	0.068961311975222	0.068961311975222	0	0	0	0	0.14768811174398	0.14768811174398	0	0	0.14768811174398	0.126005044054171	1	0.143079885235801	2
3034	5263	ENSG00000279882	ENSG00000279882	1	ENSG00000163689	C3orf67	C3orf67 _( -336097 )	4	chr3_59386181_59386522	1	0	0	0	0	0	0	0	1	0	0	0	0	0	0	0	0	0	0	0	0	0	0	0.143064075123599	0.143064075123599	0.143064075123599	0.143064075123599	1	0.143064075123599	2
969	8880	ENSG00000129932	DOHH	1	ENSG00000158079	PTPDC1	PTPDC1 _( 53568 )	4	chr9_94084362_94084567	6	1	1	1	1	1	0	1	0	-0.14305102723398	0.14305102723398	-0.145751488586817	0.145751488586817	-0.172212892655353	0.172212892655353	-0.00608828930773735	0.00608828930773735	-0.125779721825913	0.125779721825913	0	0	-0.166525816147468	0.166525816147468	0	0	0.172212892655353	0.126568205959545	1	0.14305102723398	2
1969	1037	ENSG00000170442	KRT86	1	ENSG00000107551	RASSF4	RASSF4 _( -23457 )	4	chr10_44935580_44935950	1	0	0	0	0	0	0	0	1	0	0	0	0	0	0	0	0	0	0	0	0	0	0	-0.143047407446771	0.143047407446771	0.143047407446771	0.143047407446771	1	0.143047407446771	2
1651	6358	ENSG00000162496	DHRS3	1	ENSG00000171368	TPPP	TPPP _( -30701 )	4	chr5_724096_724304	5	1	1	0	1	0	1	1	0	-0.143043578740633	0.143043578740633	-0.304156804547454	0.304156804547454	0	0	-0.0706929743161997	0.0706929743161997	0	0	-0.141767957134593	0.141767957134593	-0.15968531129796	0.15968531129796	0	0	0.304156804547454	0.163869325207368	1	0.143043578740633	2
2459	2190	ENSG00000198719	DLL1	1	ENSG00000120832	MTERF2	MTERF2 _( 10447 )	4	chr12_106976222_106976719	4	1	0	1	1	0	0	1	0	-0.14304235067133	0.14304235067133	0	0	-0.121272924503962	0.121272924503962	-0.00461192008498558	0.00461192008498558	0	0	0	0	-0.00303966537107604	0.00303966537107604	0	0	0.14304235067133	0.0679917151578384	1	0.14304235067133	2
1095	3097	ENSG00000135114	OASL	1	ENSG00000185338	SOCS1	SOCS1 _( -2567 )	4	chr16_11258746_11259225	4	1	0	0	1	1	0	1	0	0.14302602096349	0.14302602096349	0	0	0	0	0.157792180994153	0.157792180994153	0.0553401498587164	0.0553401498587164	0	0	0.0705770067848265	0.0705770067848265	0	0	0.157792180994153	0.106683839650296	1	0.14302602096349	2
42	1385	ENSG00000011426	ANLN	1	ENSG00000189431	RASSF10	RASSF10 _( 89366 )	4	chr11_13098943_13099156	1	0	0	0	0	0	0	0	1	0	0	0	0	0	0	0	0	0	0	0	0	0	0	0.143012632907247	0.143012632907247	0.143012632907247	0.143012632907247	1	0.143012632907247	2
2586	8798	ENSG00000216490	IFI30	1	ENSG00000165092	ALDH1A1	ALDH1A1 _( 92196 )	4	chr9_72987694_72988246	6	1	1	1	1	1	0	1	0	-0.14300372570218	0.14300372570218	-0.118432715161008	0.118432715161008	-0.15935072940177	0.15935072940177	-0.211156588236056	0.211156588236056	-0.0846222959037148	0.0846222959037148	0	0	-0.0898052146307365	0.0898052146307365	0	0	0.211156588236056	0.134395211505911	1	0.14300372570218	2
422	8986	ENSG00000101665	SMAD7	1	ENSG00000119522	DENND1A	DENND1A _( 165707 )	4	chr9_123763866_123764445	1	0	0	0	0	0	0	0	1	0	0	0	0	0	0	0	0	0	0	0	0	0	0	0.142982696068604	0.142982696068604	0.142982696068604	0.142982696068604	1	0.142982696068604	2
2101	7806	ENSG00000176387	HSD11B2	1	ENSG00000106078	COBL	COBL _( -289865 )	4	chr7_51606683_51607109	3	1	0	0	1	0	0	1	0	0.142979653928309	0.142979653928309	0	0	0	0	0.0415238834113701	0.0415238834113701	0	0	0	0	0.0817050119018098	0.0817050119018098	0	0	0.142979653928309	0.0887361830804964	1	0.142979653928309	2
1186	3196	ENSG00000137962	ARHGAP29	1	ENSG00000070729	CNGB1	CNGB1 _( 50156 )	4	chr16_57920624_57920960	2	0	0	0	1	0	0	0	1	0	0	0	0	0	0	-0.063793749404281	0.063793749404281	0	0	0	0	0	0	-0.142978320127726	0.142978320127726	0.142978320127726	0.103386034766003	1	0.142978320127726	2
2976	9043	ENSG00000272894	ENSG00000272894	1	ENSG00000101871	MID1	MID1 _( 38971 )	4	chrX_10794053_10794683	1	0	0	0	0	0	0	0	1	0	0	0	0	0	0	0	0	0	0	0	0	0	0	0.142974575924123	0.142974575924123	0.142974575924123	0.142974575924123	1	0.142974575924123	2
1737	4310	ENSG00000164109	MAD2L1	1	ENSG00000115919	KYNU	KYNU _( -45499 )	4	chr2_142831698_142831999	5	1	1	0	1	0	1	1	0	0.142954893799129	0.142954893799129	0.008259516374405	0.008259516374405	0	0	0.0290421122851937	0.0290421122851937	0	0	0.0941457705557368	0.0941457705557368	0.148376578814733	0.148376578814733	0	0	0.148376578814733	0.0845557743658395	1	0.142954893799129	2
608	1681	ENSG00000110628	SLC22A18	1	ENSG00000137672	TRPC6	TRPC6 _( 61381 )	4	chr11_101810794_101811181	4	1	0	1	1	0	0	1	0	-0.142936912703047	0.142936912703047	0	0	-0.0764352903421228	0.0764352903421228	-0.0174305659809235	0.0174305659809235	0	0	0	0	-0.0251161551280311	0.0251161551280311	0	0	0.142936912703047	0.0654797310385311	1	0.142936912703047	2
1107	2507	ENSG00000135454	B4GALNT1	1	ENSG00000276240	OR4E1	OR4E1 _( 2068 )	4	chr14_21668433_21668852	1	0	0	0	0	0	0	0	1	0	0	0	0	0	0	0	0	0	0	0	0	0	0	0.142926611502861	0.142926611502861	0.142926611502861	0.142926611502861	1	0.142926611502861	2
1231	7818	ENSG00000139289	PHLDA1	1	ENSG00000182111	ZNF716	ZNF716 _( 1047287 )	4	chr7_58497464_58497941	1	0	0	0	0	0	0	0	1	0	0	0	0	0	0	0	0	0	0	0	0	0	0	-0.142879326163977	0.142879326163977	0.142879326163977	0.142879326163977	1	0.142879326163977	2
2293	7085	ENSG00000185880	TRIM69	1	ENSG00000137177	KIF13A	KIF13A _( 76808 )	4	chr6_17910316_17910815	1	0	0	0	0	0	0	0	1	0	0	0	0	0	0	0	0	0	0	0	0	0	0	0.142859810313582	0.142859810313582	0.142859810313582	0.142859810313582	1	0.142859810313582	2
2334	5597	ENSG00000187800	PEAR1	1	ENSG00000154310	TNIK	TNIK _( -67782 )	4	chr3_171528190_171528393	6	1	1	1	1	1	0	1	0	-0.142856410975009	0.142856410975009	-0.210556493683904	0.210556493683904	-0.0747868856760825	0.0747868856760825	-0.293192277624831	0.293192277624831	-0.0699388300224329	0.0699388300224329	0	0	-0.111923447206989	0.111923447206989	0	0	0.293192277624831	0.150542390864875	1	0.142856410975009	2
1081	1633	ENSG00000134762	DSC3	1	ENSG00000123892	RAB38	RAB38 _( 72481 )	4	chr11_88102426_88102986	1	0	0	0	0	0	0	0	1	0	0	0	0	0	0	0	0	0	0	0	0	0	0	0.142851077910885	0.142851077910885	0.142851077910885	0.142851077910885	1	0.142851077910885	2
9	997	ENSG00000004799	PDK4	1	ENSG00000107968	MAP3K8	MAP3K8 _( 60331 )	4	chr10_30494268_30494486	1	0	0	0	0	0	0	0	1	0	0	0	0	0	0	0	0	0	0	0	0	0	0	0.142796109768041	0.142796109768041	0.142796109768041	0.142796109768041	1	0.142796109768041	2
2324	906	ENSG00000187134	AKR1C1	1	ENSG00000187134	AKR1C1	AKR1C1 _( 18751 )	4	chr10_4982004_4983086	5	1	0	1	1	1	0	1	0	0.142758229193091	0.142758229193091	0	0	0.0368938198594376	0.0368938198594376	0.260443817722797	0.260443817722797	0.109444073573999	0.109444073573999	0	0	0.0647180639833337	0.0647180639833337	0	0	0.260443817722797	0.122851600866532	1	0.142758229193091	2
1210	6695	ENSG00000138623	SEMA7A	1	ENSG00000092421	SEMA6A	SEMA6A _( -77981 )	4	chr5_116652915_116653449	1	0	0	0	0	0	0	0	1	0	0	0	0	0	0	0	0	0	0	0	0	0	0	-0.142751036396615	0.142751036396615	0.142751036396615	0.142751036396615	1	0.142751036396615	2
1204	3023	ENSG00000138346	DNA2	1	ENSG00000140522	RLBP1	RLBP1 _( -9071 )	4	chr15_89230822_89231395	5	1	1	1	0	1	0	1	0	0.142745479383253	0.142745479383253	0.303354260682562	0.303354260682562	0.0243293875122084	0.0243293875122084	0	0	0.0657308547399908	0.0657308547399908	0	0	0.0930159182910761	0.0930159182910761	0	0	0.303354260682562	0.125835180121818	1	0.142745479383253	2
424	6238	ENSG00000101773	RBBP8	1	ENSG00000109654	TRIM2	TRIM2 _( 7448 )	4	chr4_153159790_153160123	4	1	0	0	1	1	0	1	0	0.142734670086989	0.142734670086989	0	0	0	0	0.158301471297078	0.158301471297078	0.0647582360665283	0.0647582360665283	0	0	0.0350990461312045	0.0350990461312045	0	0	0.158301471297078	0.10022335589545	1	0.142734670086989	2
1399	2761	ENSG00000147408	CSGALNACT1	1	ENSG00000176605	C14orf177	C14orf177 _( -198599 )	4	chr14_98512548_98513014	1	0	0	0	0	0	0	0	1	0	0	0	0	0	0	0	0	0	0	0	0	0	0	-0.142725857476145	0.142725857476145	0.142725857476145	0.142725857476145	1	0.142725857476145	2
2313	8064	ENSG00000186603	HPDL	1	ENSG00000155530	LRGUK	LRGUK _( 57500 )	4	chr7_134184799_134185055	1	0	0	0	0	0	0	0	1	0	0	0	0	0	0	0	0	0	0	0	0	0	0	0.142725722072087	0.142725722072087	0.142725722072087	0.142725722072087	1	0.142725722072087	2
2812	6966	ENSG00000253882	ENSG00000253882	1	ENSG00000234511	C5orf58	C5orf58 _( 19118 )	4	chr5_170251565_170251764	1	0	0	0	0	0	0	0	1	0	0	0	0	0	0	0	0	0	0	0	0	0	0	-0.142724498938923	0.142724498938923	0.142724498938923	0.142724498938923	1	0.142724498938923	2
807	5088	ENSG00000120885	CLU	1	ENSG00000092345	DAZL	DAZL _( -58338 )	4	chr3_16728644_16729528	1	0	0	0	0	0	0	0	1	0	0	0	0	0	0	0	0	0	0	0	0	0	0	-0.142695892093076	0.142695892093076	0.142695892093076	0.142695892093076	1	0.142695892093076	2
403	619	ENSG00000100911	PSME2	1	ENSG00000116667	C1orf21	C1orf21 _( 98681 )	4	chr1_184485739_184486339	1	0	0	0	0	0	0	0	1	0	0	0	0	0	0	0	0	0	0	0	0	0	0	0.142693037526309	0.142693037526309	0.142693037526309	0.142693037526309	1	0.142693037526309	2
862	2182	ENSG00000124201	ZNFX1	1	ENSG00000136052	SLC41A2	SLC41A2 _( 153290 )	4	chr12_104805277_104805454	1	0	0	0	0	0	0	0	1	0	0	0	0	0	0	0	0	0	0	0	0	0	0	-0.142682194666649	0.142682194666649	0.142682194666649	0.142682194666649	1	0.142682194666649	2
2523	2368	ENSG00000205208	C4orf46	1	ENSG00000188342	GTF2F2	GTF2F2 _( 68769 )	4	chr13_45189284_45190345	1	0	0	0	0	0	0	0	1	0	0	0	0	0	0	0	0	0	0	0	0	0	0	0.142669007318294	0.142669007318294	0.142669007318294	0.142669007318294	1	0.142669007318294	2
1300	2903	ENSG00000142945	KIF2C	1	ENSG00000103569	AQP9	AQP9 _( 75852 )	4	chr15_58214021_58214251	1	0	0	0	0	0	0	0	1	0	0	0	0	0	0	0	0	0	0	0	0	0	0	-0.142664315059325	0.142664315059325	0.142664315059325	0.142664315059325	1	0.142664315059325	2
2207	7725	ENSG00000182580	EPHB3	1	ENSG00000005020	SKAP2	SKAP2 _( 82506 )	4	chr7_26912235_26912733	1	0	0	0	0	0	0	0	1	0	0	0	0	0	0	0	0	0	0	0	0	0	0	0.142652764153336	0.142652764153336	0.142652764153336	0.142652764153336	1	0.142652764153336	2
1524	5857	ENSG00000155066	PROM2	1	ENSG00000163281	GNPDA2	GNPDA2 _( -597054 )	4	chr4_45323649_45324157	1	0	0	0	0	0	0	0	1	0	0	0	0	0	0	0	0	0	0	0	0	0	0	0.142645067934692	0.142645067934692	0.142645067934692	0.142645067934692	1	0.142645067934692	2
1103	300	ENSG00000135414	GDF11	1	ENSG00000117226	GBP3	GBP3 _( -20970 )	4	chr1_89043864_89044258	1	0	0	0	0	0	0	0	1	0	0	0	0	0	0	0	0	0	0	0	0	0	0	-0.142640018436313	0.142640018436313	0.142640018436313	0.142640018436313	1	0.142640018436313	2
56	2049	ENSG00000016602	CLCA4	1	ENSG00000111615	KRR1	KRR1 _( -148568 )	4	chr12_75660204_75661124	4	1	0	1	0	1	0	1	0	-0.142629959387332	0.142629959387332	0	0	-0.301317520637438	0.301317520637438	0	0	-0.16510051208737	0.16510051208737	0	0	-0.21526701952517	0.21526701952517	0	0	0.301317520637438	0.206078752909328	1	0.142629959387332	2
2266	7243	ENSG00000184992	BRI3BP	1	ENSG00000124749	COL21A1	COL21A1 _( -46203 )	4	chr6_56440297_56441020	1	0	0	0	0	0	0	0	1	0	0	0	0	0	0	0	0	0	0	0	0	0	0	0.142624587686913	0.142624587686913	0.142624587686913	0.142624587686913	1	0.142624587686913	2
401	1462	ENSG00000100867	DHRS2	1	ENSG00000135373	EHF	EHF _( -35352 )	4	chr11_34585125_34585741	1	0	0	0	0	0	0	0	1	0	0	0	0	0	0	0	0	0	0	0	0	0	0	0.142597679274459	0.142597679274459	0.142597679274459	0.142597679274459	1	0.142597679274459	2
2173	8445	ENSG00000179913	B3GNT3	1	ENSG00000079112	CDH17	CDH17 _( -3102 )	4	chr8_94220405_94220715	1	0	0	0	0	0	0	0	1	0	0	0	0	0	0	0	0	0	0	0	0	0	0	0.142560349561747	0.142560349561747	0.142560349561747	0.142560349561747	1	0.142560349561747	2
1962	286	ENSG00000170345	FOS	1	ENSG00000142875	PRKACB	PRKACB _( 12444 )	4	chr1_84090506_84091099	5	1	0	1	1	0	1	1	0	-0.142556327534187	0.142556327534187	0	0	-0.121692642609399	0.121692642609399	-0.157527259375367	0.157527259375367	0	0	-0.16460405212844	0.16460405212844	-0.120023836818508	0.120023836818508	0	0	0.16460405212844	0.14128082369318	1	0.142556327534187	2
2475	5677	ENSG00000198894	CIPC	1	ENSG00000180611	MB21D2	MB21D2 _( -22024 )	4	chr3_192940185_192940656	1	0	0	0	0	0	0	0	1	0	0	0	0	0	0	0	0	0	0	0	0	0	0	-0.142541995112606	0.142541995112606	0.142541995112606	0.142541995112606	1	0.142541995112606	2
1879	6206	ENSG00000167978	SRRM2	1	ENSG00000183090	FREM3	FREM3 _( -67511 )	4	chr4_143768186_143768696	1	0	0	0	0	0	0	0	1	0	0	0	0	0	0	0	0	0	0	0	0	0	0	0.142535038847104	0.142535038847104	0.142535038847104	0.142535038847104	1	0.142535038847104	2
1415	6062	ENSG00000148459	PDSS1	1	ENSG00000163114	PDHA2	PDHA2 _( 138226 )	4	chr4_95978245_95978459	5	1	0	0	1	1	1	1	0	0.142498114003698	0.142498114003698	0	0	0	0	0.0439482950475708	0.0439482950475708	0.0788725801670695	0.0788725801670695	0.0860782081478284	0.0860782081478284	0.108115239776016	0.108115239776016	0	0	0.142498114003698	0.0919024874284365	1	0.142498114003698	2
1986	7789	ENSG00000171130	ATP6V0E2	1	ENSG00000146674	IGFBP3	IGFBP3 _( -223148 )	4	chr7_46145022_46145739	1	0	0	0	0	0	0	0	1	0	0	0	0	0	0	0	0	0	0	0	0	0	0	0.142488426267493	0.142488426267493	0.142488426267493	0.142488426267493	1	0.142488426267493	2
161	5677	ENSG00000066279	ASPM	1	ENSG00000180611	MB21D2	MB21D2 _( -22024 )	4	chr3_192940185_192940656	4	1	0	1	1	0	0	1	0	0.142480365774348	0.142480365774348	0	0	0.0444943842160428	0.0444943842160428	0.255690748861143	0.255690748861143	0	0	0	0	0.0771035236017457	0.0771035236017457	0	0	0.255690748861143	0.12994225561332	1	0.142480365774348	2
1212	2903	ENSG00000138658	ZGRF1	1	ENSG00000103569	AQP9	AQP9 _( 75852 )	4	chr15_58214021_58214251	1	0	0	0	0	0	0	0	1	0	0	0	0	0	0	0	0	0	0	0	0	0	0	-0.142475791299916	0.142475791299916	0.142475791299916	0.142475791299916	1	0.142475791299916	2
1792	6671	ENSG00000165949	IFI27	1	ENSG00000134986	NREP	NREP _( -79852 )	4	chr5_112077316_112077677	3	1	0	0	0	0	1	1	0	0.14246750462541	0.14246750462541	0	0	0	0	0	0	0	0	0.134050541636571	0.134050541636571	0.0794967073317633	0.0794967073317633	0	0	0.14246750462541	0.118671584531248	1	0.14246750462541	2
708	3310	ENSG00000115738	ID2	1	ENSG00000161970	RPL26	RPL26 _( -1610 )	4	chr17_8384860_8385334	4	1	0	1	1	0	0	1	0	-0.142464807479721	0.142464807479721	0	0	-0.00792717405515794	0.00792717405515794	-0.192050214251519	0.192050214251519	0	0	0	0	-0.0743633864905506	0.0743633864905506	0	0	0.192050214251519	0.104201395569237	1	0.142464807479721	2
90	497	ENSG00000039068	CDH1	1	ENSG00000158714	SLAMF8	SLAMF8 _( 0 )	4	chr1_159826405_159826843	4	1	1	1	0	0	0	1	0	-0.142463652091956	0.142463652091956	-0.0651453697140611	0.0651453697140611	-0.0338773372871918	0.0338773372871918	0	0	0	0	0	0	-0.0644488218481755	0.0644488218481755	0	0	0.142463652091956	0.0764837952353461	1	0.142463652091956	2
405	6934	ENSG00000100985	MMP9	1	ENSG00000170214	ADRA1B	ADRA1B _( -78154 )	4	chr5_159837800_159838320	1	0	0	0	0	0	0	0	1	0	0	0	0	0	0	0	0	0	0	0	0	0	0	0.142440452378831	0.142440452378831	0.142440452378831	0.142440452378831	1	0.142440452378831	2
1404	5476	ENSG00000147689	FAM83A	1	ENSG00000174640	SLCO2A1	SLCO2A1 _( 17866 )	4	chr3_134034076_134034318	5	1	1	1	1	0	0	1	0	0.142430334256217	0.142430334256217	0.362965571421889	0.362965571421889	0.103364024627581	0.103364024627581	0.152974990598059	0.152974990598059	0	0	0	0	0.0965972518764436	0.0965972518764436	0	0	0.362965571421889	0.171666434556038	1	0.142430334256217	2
2109	8463	ENSG00000176826	FKBP9P1	1	ENSG00000156486	KCNS2	KCNS2 _( -12219 )	4	chr8_98414178_98414803	2	0	0	1	0	0	0	0	1	0	0	0	0	-0.295352403149754	0.295352403149754	0	0	0	0	0	0	0	0	-0.142421291544572	0.142421291544572	0.295352403149754	0.218886847347163	1	0.142421291544572	2
1444	907	ENSG00000150764	DIXDC1	1	ENSG00000187134	AKR1C1	AKR1C1 _( 20519 )	4	chr10_4983772_4984085	1	0	0	0	0	0	0	0	1	0	0	0	0	0	0	0	0	0	0	0	0	0	0	0.14242034885846	0.14242034885846	0.14242034885846	0.14242034885846	1	0.14242034885846	2
820	7688	ENSG00000121858	TNFSF10	1	ENSG00000071189	SNX13	SNX13 _( -24871 )	4	chr7_17965372_17966087	3	0	1	0	0	0	0	1	1	0	0	-0.000123361433018519	0.000123361433018519	0	0	0	0	0	0	0	0	-0.0121847193152879	0.0121847193152879	-0.142415096200711	0.142415096200711	0.142415096200711	0.0515743923163393	1	0.142415096200711	2
2539	6600	ENSG00000206538	VGLL3	1	ENSG00000186468	RPS23	RPS23 _( 55441 )	4	chr5_82222737_82223136	4	1	1	1	0	0	0	1	0	0.142409384267585	0.142409384267585	0.0477386426794189	0.0477386426794189	0.155984980351364	0.155984980351364	0	0	0	0	0	0	0.0138855533976778	0.0138855533976778	0	0	0.155984980351364	0.0900046401740115	1	0.142409384267585	2
1152	4271	ENSG00000137033	IL33	1	ENSG00000155052	CNTNAP5	CNTNAP5 _( 609367 )	4	chr2_124634654_124635225	3	1	0	0	0	0	1	1	0	0.142382221452892	0.142382221452892	0	0	0	0	0	0	0	0	0.000124646049598191	0.000124646049598191	0.120673144419347	0.120673144419347	0	0	0.142382221452892	0.0877266706406124	1	0.142382221452892	2
1828	1224	ENSG00000166803	PCLAF	1	ENSG00000171206	TRIM8	TRIM8 _( -12260 )	4	chr10_102629500_102630050	1	0	0	0	0	0	0	0	1	0	0	0	0	0	0	0	0	0	0	0	0	0	0	0.142379575856213	0.142379575856213	0.142379575856213	0.142379575856213	1	0.142379575856213	2
638	2903	ENSG00000112118	MCM3	1	ENSG00000103569	AQP9	AQP9 _( 75852 )	4	chr15_58214021_58214251	1	0	0	0	0	0	0	0	1	0	0	0	0	0	0	0	0	0	0	0	0	0	0	-0.142372919207741	0.142372919207741	0.142372919207741	0.142372919207741	1	0.142372919207741	2
3026	3658	ENSG00000278910	BANCR	1	ENSG00000187323	DCC	DCC _( -187759 )	4	chr18_52152142_52152413	1	0	0	0	0	0	0	0	1	0	0	0	0	0	0	0	0	0	0	0	0	0	0	0.142367501362578	0.142367501362578	0.142367501362578	0.142367501362578	1	0.142367501362578	2
1898	907	ENSG00000168404	MLKL	1	ENSG00000187134	AKR1C1	AKR1C1 _( 20519 )	4	chr10_4983772_4984085	1	0	0	0	0	0	0	0	1	0	0	0	0	0	0	0	0	0	0	0	0	0	0	-0.142331301164993	0.142331301164993	0.142331301164993	0.142331301164993	1	0.142331301164993	2
979	7544	ENSG00000130513	GDF15	1	ENSG00000203727	SAMD5	SAMD5 _( 58338 )	4	chr6_147567265_147567628	1	0	0	0	0	0	0	0	1	0	0	0	0	0	0	0	0	0	0	0	0	0	0	0.142327346354876	0.142327346354876	0.142327346354876	0.142327346354876	1	0.142327346354876	2
1832	7678	ENSG00000166845	C18orf54	1	ENSG00000006468	ETV1	ETV1 _( 211724 )	4	chr7_13778853_13779701	4	1	0	1	0	0	1	1	0	0.142304475941509	0.142304475941509	0	0	0.145225679510087	0.145225679510087	0	0	0	0	0.0449798506993646	0.0449798506993646	0.0563340084463358	0.0563340084463358	0	0	0.145225679510087	0.097211003649324	1	0.142304475941509	2
423	6547	ENSG00000101670	LIPG	1	ENSG00000069020	MAST4	MAST4 _( -13482 )	4	chr5_66582525_66582879	4	1	0	0	1	0	1	1	0	0.142290691957774	0.142290691957774	0	0	0	0	1.20061659870583e-05	1.20061659870583e-05	0	0	0.0174434315038845	0.0174434315038845	0.0567248081927703	0.0567248081927703	0	0	0.142290691957774	0.0541177344551039	1	0.142290691957774	2
2901	4310	ENSG00000263513	FAM72C	1	ENSG00000115919	KYNU	KYNU _( -45499 )	4	chr2_142831698_142831999	3	1	0	1	0	0	0	1	0	0.142250852910542	0.142250852910542	0	0	0.0500516810560651	0.0500516810560651	0	0	0	0	0	0	0.147677504055845	0.147677504055845	0	0	0.147677504055845	0.113326679340817	1	0.142250852910542	2
1777	1024	ENSG00000165474	GJB2	1	ENSG00000148513	ANKRD30A	ANKRD30A _( -547159 )	4	chr10_36578179_36578629	1	0	0	0	0	0	0	0	1	0	0	0	0	0	0	0	0	0	0	0	0	0	0	0.142243205905706	0.142243205905706	0.142243205905706	0.142243205905706	1	0.142243205905706	2
2409	3130	ENSG00000197006	METTL9	1	ENSG00000168447	SCNN1B	SCNN1B _( 46196 )	4	chr16_23324427_23325189	1	0	0	0	0	0	0	0	1	0	0	0	0	0	0	0	0	0	0	0	0	0	0	-0.14221589869451	0.14221589869451	0.14221589869451	0.14221589869451	1	0.14221589869451	2
2448	971	ENSG00000198355	PIM3	1	ENSG00000077327	SPAG6	SPAG6 _( 133781 )	4	chr10_22479226_22479676	1	0	0	0	0	0	0	0	1	0	0	0	0	0	0	0	0	0	0	0	0	0	0	0.142201140648872	0.142201140648872	0.142201140648872	0.142201140648872	1	0.142201140648872	2
1653	5951	ENSG00000162520	SYNC	1	ENSG00000169435	RASSF6	RASSF6 _( -40994 )	4	chr4_73661625_73662305	1	0	0	0	0	0	0	0	1	0	0	0	0	0	0	0	0	0	0	0	0	0	0	-0.142200293660478	0.142200293660478	0.142200293660478	0.142200293660478	1	0.142200293660478	2
2063	1730	ENSG00000174808	BTC	1	ENSG00000137727	ARHGAP20	ARHGAP20 _( -2295 )	4	chr11_110715484_110716034	1	0	0	0	0	0	0	0	1	0	0	0	0	0	0	0	0	0	0	0	0	0	0	0.14217546890297	0.14217546890297	0.14217546890297	0.14217546890297	1	0.14217546890297	2
1144	7433	ENSG00000136717	BIN1	1	ENSG00000111885	MAN1A1	MAN1A1 _( -117841 )	4	chr6_119467602_119467930	1	0	0	0	0	0	0	0	1	0	0	0	0	0	0	0	0	0	0	0	0	0	0	0.142143369816415	0.142143369816415	0.142143369816415	0.142143369816415	1	0.142143369816415	2
2036	8913	ENSG00000173267	SNCG	1	ENSG00000148143	ZNF462	ZNF462 _( 98768 )	4	chr9_106961865_106962354	1	0	0	0	0	0	0	0	1	0	0	0	0	0	0	0	0	0	0	0	0	0	0	-0.142132028286386	0.142132028286386	0.142132028286386	0.142132028286386	1	0.142132028286386	2
353	2768	ENSG00000096996	IL12RB1	1	ENSG00000140107	SLC25A47	SLC25A47 _( 6444 )	4	chr14_100329781_100333460	2	0	0	0	0	1	0	0	1	0	0	0	0	0	0	0	0	0.0411022089622512	0.0411022089622512	0	0	0	0	0.14212855547592	0.14212855547592	0.14212855547592	0.0916153822190858	1	0.14212855547592	2
1561	2049	ENSG00000157445	CACNA2D3	1	ENSG00000111615	KRR1	KRR1 _( -148568 )	4	chr12_75660204_75661124	4	1	1	1	0	0	0	1	0	-0.142109044498671	0.142109044498671	-0.0910114790163674	0.0910114790163674	-6.404749341488e-05	6.404749341488e-05	0	0	0	0	0	0	-0.0493863260319277	0.0493863260319277	0	0	0.142109044498671	0.0706427242600952	1	0.142109044498671	2
801	7171	ENSG00000120708	TGFBI	1	ENSG00000112619	PRPH2	PRPH2 _( 8005 )	4	chr6_42714061_42714569	1	0	0	0	0	0	0	0	1	0	0	0	0	0	0	0	0	0	0	0	0	0	0	-0.142099289795756	0.142099289795756	0.142099289795756	0.142099289795756	1	0.142099289795756	2
2870	635	ENSG00000259939	ENSG00000259939	1	ENSG00000162670	BRINP3	BRINP3 _( 1373605 )	4	chr1_189104059_189104277	1	0	0	0	0	0	0	0	1	0	0	0	0	0	0	0	0	0	0	0	0	0	0	-0.142097300073816	0.142097300073816	0.142097300073816	0.142097300073816	1	0.142097300073816	2
2689	8739	ENSG00000232774	ENSG00000232774	1	ENSG00000174482	LINGO2	LINGO2 _( -87790 )	4	chr9_28758076_28758660	4	1	0	1	1	0	0	1	0	0.142080807781037	0.142080807781037	0	0	0.188593702984063	0.188593702984063	0.243419932171702	0.243419932171702	0	0	0	0	0.108662347064236	0.108662347064236	0	0	0.243419932171702	0.17068919750026	1	0.142080807781037	2
2960	7243	ENSG00000270276	HIST2H4B	1	ENSG00000124749	COL21A1	COL21A1 _( -46203 )	4	chr6_56440297_56441020	2	0	0	0	0	0	1	0	1	0	0	0	0	0	0	0	0	0	0	-0.0863691865261539	0.0863691865261539	0	0	-0.142072425225553	0.142072425225553	0.142072425225553	0.114220805875854	1	0.142072425225553	2
2479	1138	ENSG00000198959	TGM2	1	ENSG00000035403	VCL	VCL _( -11789 )	4	chr10_73983222_73983404	1	0	0	0	0	0	0	0	1	0	0	0	0	0	0	0	0	0	0	0	0	0	0	-0.142069218460591	0.142069218460591	0.142069218460591	0.142069218460591	1	0.142069218460591	2
2369	5919	ENSG00000189108	IL1RAPL2	1	ENSG00000205678	TECRL	TECRL _( 471176 )	4	chr4_63937975_63938292	1	0	0	0	0	0	0	0	1	0	0	0	0	0	0	0	0	0	0	0	0	0	0	0.142047789795278	0.142047789795278	0.142047789795278	0.142047789795278	1	0.142047789795278	2
2471	2231	ENSG00000198848	CES1	1	ENSG00000135111	TBX3	TBX3 _( -548658 )	4	chr12_115232822_115233089	1	0	0	0	0	0	0	0	1	0	0	0	0	0	0	0	0	0	0	0	0	0	0	0.142021150193756	0.142021150193756	0.142021150193756	0.142021150193756	1	0.142021150193756	2
645	586	ENSG00000112715	VEGFA	1	ENSG00000162783	IER5	IER5 _( -14700 )	4	chr1_181073730_181074012	1	0	0	0	0	0	0	0	1	0	0	0	0	0	0	0	0	0	0	0	0	0	0	-0.142006266298547	0.142006266298547	0.142006266298547	0.142006266298547	1	0.142006266298547	2
2989	8064	ENSG00000273604	EPOP	1	ENSG00000155530	LRGUK	LRGUK _( 57500 )	4	chr7_134184799_134185055	1	0	0	0	0	0	0	0	1	0	0	0	0	0	0	0	0	0	0	0	0	0	0	0.141996740820316	0.141996740820316	0.141996740820316	0.141996740820316	1	0.141996740820316	2
1943	1224	ENSG00000169679	BUB1	1	ENSG00000171206	TRIM8	TRIM8 _( -12260 )	4	chr10_102629500_102630050	1	0	0	0	0	0	0	0	1	0	0	0	0	0	0	0	0	0	0	0	0	0	0	0.141993023439497	0.141993023439497	0.141993023439497	0.141993023439497	1	0.141993023439497	2
21	3461	ENSG00000006534	ALDH3B1	1	ENSG00000175175	PPM1E	PPM1E _( 158271 )	4	chr17_58914140_58914650	1	0	0	0	0	0	0	0	1	0	0	0	0	0	0	0	0	0	0	0	0	0	0	0.141992413588702	0.141992413588702	0.141992413588702	0.141992413588702	1	0.141992413588702	2
2550	6169	ENSG00000212719	C17orf51	1	ENSG00000164073	MFSD8	MFSD8 _( -9193 )	4	chr4_127975227_127975578	3	1	0	0	1	0	0	1	0	0.141990109945806	0.141990109945806	0	0	0	0	0.0333436172600639	0.0333436172600639	0	0	0	0	0.107767088389122	0.107767088389122	0	0	0.141990109945806	0.094366938531664	1	0.141990109945806	2
1825	2850	ENSG00000166750	SLFN5	1	ENSG00000137872	SEMA6D	SEMA6D _( -541431 )	4	chr15_46642355_46642670	1	0	0	0	0	0	0	0	1	0	0	0	0	0	0	0	0	0	0	0	0	0	0	0.141987529862906	0.141987529862906	0.141987529862906	0.141987529862906	1	0.141987529862906	2
924	331	ENSG00000128045	RASL11B	1	ENSG00000137962	ARHGAP29	ARHGAP29 _( -47743 )	4	chr1_94322811_94323071	2	0	0	0	1	0	0	0	1	0	0	0	0	0	0	-0.00892596864166343	0.00892596864166343	0	0	0	0	0	0	-0.141970157026127	0.141970157026127	0.141970157026127	0.0754480628338952	1	0.141970157026127	2
1480	826	ENSG00000152894	PTPRK	1	ENSG00000135778	NTPCR	NTPCR _( 156809 )	4	chr1_233107414_233107963	2	1	0	0	0	0	0	1	0	0.141967919408389	0.141967919408389	0	0	0	0	0	0	0	0	0	0	0.148511329796491	0.148511329796491	0	0	0.148511329796491	0.14523962460244	1	0.141967919408389	2
983	2963	ENSG00000130707	ASS1	1	ENSG00000138604	GLCE	GLCE _( -41920 )	4	chr15_69118251_69118664	4	1	0	0	1	1	0	1	0	0.141954778075218	0.141954778075218	0	0	0	0	0.15566002375806	0.15566002375806	0.123816093504435	0.123816093504435	0	0	0.0746354587495327	0.0746354587495327	0	0	0.15566002375806	0.124016588521811	1	0.141954778075218	2
717	1897	ENSG00000116161	CACYBP	1	ENSG00000123095	BHLHE41	BHLHE41 _( -348162 )	4	chr12_26473289_26473502	5	1	0	1	1	1	0	1	0	0.141917534179938	0.141917534179938	0	0	0.155136981597282	0.155136981597282	0.223466269369748	0.223466269369748	0.0570273210178129	0.0570273210178129	0	0	0.103696868938646	0.103696868938646	0	0	0.223466269369748	0.136248995020685	1	0.141917534179938	2
1857	7243	ENSG00000167553	TUBA1C	1	ENSG00000124749	COL21A1	COL21A1 _( -46203 )	4	chr6_56440297_56441020	1	0	0	0	0	0	0	0	1	0	0	0	0	0	0	0	0	0	0	0	0	0	0	0.141906257703574	0.141906257703574	0.141906257703574	0.141906257703574	1	0.141906257703574	2
395	4586	ENSG00000100600	LGMN	1	ENSG00000188282	RUFY4	RUFY4 _( 6653 )	4	chr2_218041613_218041996	1	0	0	0	0	0	0	0	1	0	0	0	0	0	0	0	0	0	0	0	0	0	0	0.141903206664308	0.141903206664308	0.141903206664308	0.141903206664308	1	0.141903206664308	2
1538	347	ENSG00000156136	DCK	1	ENSG00000156876	SASS6	SASS6 _( 58563 )	4	chr1_100074143_100074392	5	1	0	1	1	1	0	1	0	0.141891536388088	0.141891536388088	0	0	0.102303572755466	0.102303572755466	0.23766220591201	0.23766220591201	0.0978437522035199	0.0978437522035199	0	0	0.125348536838629	0.125348536838629	0	0	0.23766220591201	0.141009920819543	1	0.141891536388088	2
490	5483	ENSG00000105137	SYDE1	1	ENSG00000073711	PPP2R3A	PPP2R3A _( 4979 )	4	chr3_135970652_135971021	1	0	0	0	0	0	0	0	1	0	0	0	0	0	0	0	0	0	0	0	0	0	0	0.141885169086047	0.141885169086047	0.141885169086047	0.141885169086047	1	0.141885169086047	2
700	1241	ENSG00000115541	HSPE1	1	ENSG00000108039	XPNPEP1	XPNPEP1 _( 335841 )	4	chr10_109587434_109587712	4	1	1	1	0	0	0	1	0	0.14186423737509	0.14186423737509	0.162057842466235	0.162057842466235	0.0882631991377304	0.0882631991377304	0	0	0	0	0	0	0.110912853132035	0.110912853132035	0	0	0.162057842466235	0.125774533027773	1	0.14186423737509	2
2829	95	ENSG00000256185	ENSG00000256185	1	ENSG00000142910	TINAGL1	TINAGL1 _( -13215 )	4	chr1_31562905_31563270	1	0	0	0	0	0	0	0	1	0	0	0	0	0	0	0	0	0	0	0	0	0	0	0.141862343747908	0.141862343747908	0.141862343747908	0.141862343747908	1	0.141862343747908	2
27	7810	ENSG00000008517	IL32	1	ENSG00000146648	EGFR	EGFR _( -64543 )	4	chr7_54954069_54954478	1	0	0	0	0	0	0	0	1	0	0	0	0	0	0	0	0	0	0	0	0	0	0	0.141844313905981	0.141844313905981	0.141844313905981	0.141844313905981	1	0.141844313905981	2
312	6169	ENSG00000090013	BLVRB	1	ENSG00000164073	MFSD8	MFSD8 _( -9193 )	4	chr4_127975227_127975578	6	1	1	1	1	1	0	1	0	-0.141839775528759	0.141839775528759	-0.215717996974692	0.215717996974692	-0.105081895877818	0.105081895877818	-0.366574566930532	0.366574566930532	-0.0465999556566718	0.0465999556566718	0	0	-0.0879801235096238	0.0879801235096238	0	0	0.366574566930532	0.160632385746349	1	0.141839775528759	2
69	334	ENSG00000025708	TYMP	1	ENSG00000117525	F3	F3 _( -70510 )	4	chr1_94612310_94612976	2	1	0	0	0	0	0	1	0	0.141817638127676	0.141817638127676	0	0	0	0	0	0	0	0	0	0	0.119639288632529	0.119639288632529	0	0	0.141817638127676	0.130728463380102	1	0.141817638127676	2
1410	1956	ENSG00000148180	GSN	1	ENSG00000139209	SLC38A4	SLC38A4 _( 214856 )	4	chr12_46617208_46617552	2	0	1	0	0	0	0	0	1	0	0	0.0397924599208636	0.0397924599208636	0	0	0	0	0	0	0	0	0	0	0.14181520014219	0.14181520014219	0.14181520014219	0.0908038300315268	1	0.14181520014219	2
2433	2022	ENSG00000197747	S100A10	1	ENSG00000174099	MSRB3	MSRB3 _( 131783 )	4	chr12_65410426_65410927	1	0	0	0	0	0	0	0	1	0	0	0	0	0	0	0	0	0	0	0	0	0	0	-0.141811738478408	0.141811738478408	0.141811738478408	0.141811738478408	1	0.141811738478408	2
1884	8798	ENSG00000168062	BATF2	1	ENSG00000165092	ALDH1A1	ALDH1A1 _( 92196 )	4	chr9_72987694_72988246	6	1	1	1	1	1	0	1	0	-0.141807232712209	0.141807232712209	-7.14682963645501e-05	7.14682963645501e-05	-0.0524016252328936	0.0524016252328936	-0.030261886077772	0.030261886077772	-0.104578157952697	0.104578157952697	0	0	-0.151265217515757	0.151265217515757	0	0	0.151265217515757	0.0800642646312822	1	0.141807232712209	2
1667	6587	ENSG00000162840	MT2P1	1	ENSG00000085365	SCAMP1	SCAMP1 _( 192419 )	4	chr5_78553002_78553242	1	0	0	0	0	0	0	0	1	0	0	0	0	0	0	0	0	0	0	0	0	0	0	0.14179960623294	0.14179960623294	0.14179960623294	0.14179960623294	1	0.14179960623294	2
381	5352	ENSG00000100297	MCM5	1	ENSG00000057019	DCBLD2	DCBLD2 _( -53060 )	4	chr3_98954749_98955409	6	1	0	1	1	1	1	1	0	0.141784354861081	0.141784354861081	0	0	0.277151253598928	0.277151253598928	0.118789831734618	0.118789831734618	0.435427439352679	0.435427439352679	0.0905803783811629	0.0905803783811629	0.214088535900787	0.214088535900787	0	0	0.435427439352679	0.212970298971543	1	0.141784354861081	2
820	1170	ENSG00000121858	TNFSF10	1	ENSG00000204022	LIPJ	LIPJ _( 5753 )	4	chr10_88592506_88593086	3	0	1	0	0	0	1	0	1	0	0	-0.0168354240594757	0.0168354240594757	0	0	0	0	0	0	-0.00178630983236598	0.00178630983236598	0	0	-0.141757300767263	0.141757300767263	0.141757300767263	0.0534596782197015	1	0.141757300767263	2
1707	3284	ENSG00000163590	PPM1L	1	ENSG00000177946	CENPBD1	CENPBD1 _( -21988 )	4	chr16_89994820_89996044	3	1	0	0	0	1	0	1	0	0.141752784987831	0.141752784987831	0	0	0	0	0	0	0.0833344922400973	0.0833344922400973	0	0	0.156250170991365	0.156250170991365	0	0	0.156250170991365	0.127112482739764	1	0.141752784987831	2
363	7339	ENSG00000099849	RASSF7	1	ENSG00000135341	MAP3K7	MAP3K7 _( -283465 )	4	chr6_90870510_90870901	6	1	1	1	1	0	1	1	0	0.141710979521105	0.141710979521105	0.120417525262386	0.120417525262386	0.104952462161332	0.104952462161332	0.109003895867243	0.109003895867243	0	0	0.166272444647439	0.166272444647439	2.8097773141593e-05	2.8097773141593e-05	0	0	0.166272444647439	0.107064234205441	1	0.141710979521105	2
1441	2898	ENSG00000150625	GPM6A	1	ENSG00000255529	POLR2M	POLR2M _( 113414 )	4	chr15_57820043_57820414	5	1	0	1	1	1	0	1	0	-0.141706539445176	0.141706539445176	0	0	-0.000269494587745101	0.000269494587745101	-0.0861666184311739	0.0861666184311739	-0.0254322966653107	0.0254322966653107	0	0	-0.164380882075443	0.164380882075443	0	0	0.164380882075443	0.0835911662409697	1	0.141706539445176	2
2864	577	ENSG00000259207	ITGB3	1	ENSG00000169905	TOR1AIP2	TOR1AIP2 _( 69423 )	4	chr1_179807800_179808380	5	1	1	1	1	0	0	1	0	0.141686216363382	0.141686216363382	0.0659980701139758	0.0659980701139758	0.0393696849185014	0.0393696849185014	0.122660631700901	0.122660631700901	0	0	0	0	0.000871704000261429	0.000871704000261429	0	0	0.141686216363382	0.0741172614194043	1	0.141686216363382	2
638	1897	ENSG00000112118	MCM3	1	ENSG00000123095	BHLHE41	BHLHE41 _( -348162 )	4	chr12_26473289_26473502	5	1	0	1	1	1	0	1	0	0.141678894133834	0.141678894133834	0	0	0.0746783106936714	0.0746783106936714	0.345467583583869	0.345467583583869	0.127410436752011	0.127410436752011	0	0	0.116523159321202	0.116523159321202	0	0	0.345467583583869	0.161151676896918	1	0.141678894133834	2
1584	8178	ENSG00000158555	GDPD5	1	ENSG00000164741	DLC1	DLC1 _( -251105 )	4	chr8_13855715_13855924	1	0	0	0	0	0	0	0	1	0	0	0	0	0	0	0	0	0	0	0	0	0	0	-0.141646900457965	0.141646900457965	0.141646900457965	0.141646900457965	1	0.141646900457965	2
2223	190	ENSG00000183570	PCBP3	1	ENSG00000162377	COA7	COA7 _( -9813 )	4	chr1_52708179_52708921	3	0	1	0	1	0	0	0	1	0	0	-0.118268225888163	0.118268225888163	0	0	-0.242833501975052	0.242833501975052	0	0	0	0	0	0	-0.141635374025833	0.141635374025833	0.242833501975052	0.167579033963016	1	0.141635374025833	2
34	4549	ENSG00000010292	NCAPD2	1	ENSG00000116117	PARD3B	PARD3B _( 203551 )	4	chr2_204749344_204749544	1	0	0	0	0	0	0	0	1	0	0	0	0	0	0	0	0	0	0	0	0	0	0	0.141628728986149	0.141628728986149	0.141628728986149	0.141628728986149	1	0.141628728986149	2
451	8350	ENSG00000103064	SLC7A6	1	ENSG00000147571	CRH	CRH _( 23554 )	4	chr8_66154776_66155171	1	0	0	0	0	0	0	0	1	0	0	0	0	0	0	0	0	0	0	0	0	0	0	0.141621168904613	0.141621168904613	0.141621168904613	0.141621168904613	1	0.141621168904613	2
184	1586	ENSG00000070814	TCOF1	1	ENSG00000078124	ACER3	ACER3 _( 24193 )	4	chr11_76885060_76885837	3	1	0	0	0	1	0	1	0	0.141611396976112	0.141611396976112	0	0	0	0	0	0	0.0324643492672246	0.0324643492672246	0	0	0.181614075748084	0.181614075748084	0	0	0.181614075748084	0.11856327399714	1	0.141611396976112	2
92	3214	ENSG00000039987	BEST2	1	ENSG00000159720	ATP6V0D1	ATP6V0D1 _( 18723 )	4	chr16_67461718_67462514	1	0	0	0	0	0	0	0	1	0	0	0	0	0	0	0	0	0	0	0	0	0	0	0.141606458688527	0.141606458688527	0.141606458688527	0.141606458688527	1	0.141606458688527	2
2396	3730	ENSG00000196639	HRH1	1	ENSG00000197971	MBP	MBP _( -27927 )	4	chr18_77161610_77163017	1	0	0	0	0	0	0	0	1	0	0	0	0	0	0	0	0	0	0	0	0	0	0	0.141587642271817	0.141587642271817	0.141587642271817	0.141587642271817	1	0.141587642271817	2
917	4310	ENSG00000127586	CHTF18	1	ENSG00000115919	KYNU	KYNU _( -45499 )	4	chr2_142831698_142831999	6	1	1	1	0	1	1	1	0	0.14158626670009	0.14158626670009	0.0993546741348357	0.0993546741348357	0.181913293396395	0.181913293396395	0	0	0.0381053834284454	0.0381053834284454	0.0769270550843974	0.0769270550843974	0.0981289564109997	0.0981289564109997	0	0	0.181913293396395	0.106002604859194	1	0.14158626670009	2
2563	1867	ENSG00000213713	PIGCP1	1	ENSG00000188991	SLC15A5	SLC15A5 _( 11076 )	4	chr12_16266167_16266609	1	0	0	0	0	0	0	0	1	0	0	0	0	0	0	0	0	0	0	0	0	0	0	0.141583223624527	0.141583223624527	0.141583223624527	0.141583223624527	1	0.141583223624527	2
2523	5043	ENSG00000205208	C4orf46	1	ENSG00000150995	ITPR1	ITPR1 _( 13800 )	4	chr3_4507145_4507414	6	1	1	1	1	1	0	1	0	-0.141574051325153	0.141574051325153	-0.158973180380393	0.158973180380393	-0.130841227737326	0.130841227737326	-0.0161394655653625	0.0161394655653625	-0.0872811338677534	0.0872811338677534	0	0	-0.116557688954158	0.116557688954158	0	0	0.158973180380393	0.108561124638358	1	0.141574051325153	2
502	1681	ENSG00000105426	PTPRS	1	ENSG00000137672	TRPC6	TRPC6 _( 61381 )	4	chr11_101810794_101811181	5	1	0	1	1	1	0	1	0	-0.141571928794827	0.141571928794827	0	0	-0.00324951479623241	0.00324951479623241	-0.060378400336563	0.060378400336563	-0.0674246402993236	0.0674246402993236	0	0	-0.0428613169220248	0.0428613169220248	0	0	0.141571928794827	0.0630971602297941	1	0.141571928794827	2
1667	6869	ENSG00000162840	MT2P1	1	ENSG00000164270	HTR4	HTR4 _( -7417 )	4	chr5_148684652_148684994	4	1	0	1	1	0	0	1	0	0.141558693794135	0.141558693794135	0	0	0.0803087853615305	0.0803087853615305	0.196457103912606	0.196457103912606	0	0	0	0	0.181129933544084	0.181129933544084	0	0	0.196457103912606	0.149863629153089	1	0.141558693794135	2
2777	1138	ENSG00000248429	FAM198B-AS1	1	ENSG00000035403	VCL	VCL _( -11789 )	4	chr10_73983222_73983404	1	0	0	0	0	0	0	0	1	0	0	0	0	0	0	0	0	0	0	0	0	0	0	0.141548059673731	0.141548059673731	0.141548059673731	0.141548059673731	1	0.141548059673731	2
325	5562	ENSG00000091409	ITGA6	1	ENSG00000118849	RARRES1	RARRES1 _( -97550 )	4	chr3_158830246_158830794	2	1	0	0	0	0	0	1	0	0.141532788446359	0.141532788446359	0	0	0	0	0	0	0	0	0	0	0.0138373425415369	0.0138373425415369	0	0	0.141532788446359	0.0776850654939481	1	0.141532788446359	2
751	2757	ENSG00000117877	CD3EAP	1	ENSG00000168398	BDKRB2	BDKRB2 _( -5620 )	4	chr14_96198601_96199059	3	1	0	0	1	0	0	1	0	-0.141526682663958	0.141526682663958	0	0	0	0	-0.0907567195813904	0.0907567195813904	0	0	0	0	-0.101858171777785	0.101858171777785	0	0	0.141526682663958	0.111380524674378	1	0.141526682663958	2
2432	697	ENSG00000197712	FAM114A1	1	ENSG00000266028	SRGAP2	SRGAP2 _( -5926 )	4	chr1_206196750_206197419	1	0	0	0	0	0	0	0	1	0	0	0	0	0	0	0	0	0	0	0	0	0	0	0.141523771318549	0.141523771318549	0.141523771318549	0.141523771318549	1	0.141523771318549	2
2957	5277	ENSG00000269926	DDIT4-AS1	1	ENSG00000163638	ADAMTS9	ADAMTS9 _( -210916 )	4	chr3_64898916_64899272	1	0	0	0	0	0	0	0	1	0	0	0	0	0	0	0	0	0	0	0	0	0	0	-0.141522762802695	0.141522762802695	0.141522762802695	0.141522762802695	1	0.141522762802695	2
2696	6711	ENSG00000233369	GTF2IP4	1	ENSG00000250803	ENSG00000250803	ENSG00000250803 _( 8267 )	4	chr5_122165635_122165976	4	1	0	0	1	1	0	1	0	0.141495348929241	0.141495348929241	0	0	0	0	0.101887265150994	0.101887265150994	0.147553835822198	0.147553835822198	0	0	0.128180704608187	0.128180704608187	0	0	0.147553835822198	0.129779288627655	1	0.141495348929241	2
1395	7026	ENSG00000147065	MSN	1	ENSG00000145945	FAM50B	FAM50B _( 12019 )	4	chr6_3861392_3861982	5	1	1	0	1	0	1	1	0	-0.141491028624555	0.141491028624555	-0.0223212224769522	0.0223212224769522	0	0	-0.0624094101756073	0.0624094101756073	0	0	-0.34078730302453	0.34078730302453	-0.0298797255386602	0.0298797255386602	0	0	0.34078730302453	0.119377737968061	1	0.141491028624555	2
1126	7269	ENSG00000136068	FLNB	1	ENSG00000119900	OGFRL1	OGFRL1 _( -3589 )	4	chr6_71284857_71285214	1	0	0	0	0	0	0	0	1	0	0	0	0	0	0	0	0	0	0	0	0	0	0	-0.141474591901383	0.141474591901383	0.141474591901383	0.141474591901383	1	0.141474591901383	2
1034	2782	ENSG00000132965	ALOX5AP	1	ENSG00000170779	CDCA4	CDCA4 _( -11171 )	4	chr14_105032319_105032857	3	1	0	0	1	0	0	1	0	0.141471733298085	0.141471733298085	0	0	0	0	0.112849695108864	0.112849695108864	0	0	0	0	0.0247821261386627	0.0247821261386627	0	0	0.141471733298085	0.0930345181818703	1	0.141471733298085	2
2078	533	ENSG00000175352	NRIP3	1	ENSG00000116132	PRRX1	PRRX1 _( 48750 )	4	chr1_170711478_170711997	6	1	1	1	1	0	1	1	0	0.141464379502833	0.141464379502833	0.0872093979410827	0.0872093979410827	0.069524099034816	0.069524099034816	0.119074341833591	0.119074341833591	0	0	0.149086318645626	0.149086318645626	0.13214468947947	0.13214468947947	0	0	0.149086318645626	0.116417204406237	1	0.141464379502833	2
626	2776	ENSG00000111665	CDCA3	1	ENSG00000089902	RCOR1	RCOR1 _( 82805 )	4	chr14_102675466_102675800	1	0	0	0	0	0	0	0	1	0	0	0	0	0	0	0	0	0	0	0	0	0	0	0.141457885330808	0.141457885330808	0.141457885330808	0.141457885330808	1	0.141457885330808	2
379	3699	ENSG00000100284	TOM1	1	ENSG00000119537	KDSR	KDSR _( -9011 )	4	chr18_63376521_63377080	2	1	0	0	0	0	0	1	0	-0.141456598888184	0.141456598888184	0	0	0	0	0	0	0	0	0	0	-0.0793854571277421	0.0793854571277421	0	0	0.141456598888184	0.110421028007963	1	0.141456598888184	2
2535	6385	ENSG00000206075	SERPINB5	1	ENSG00000145555	MYO10	MYO10 _( 81586 )	4	chr5_16854501_16854690	1	0	0	0	0	0	0	0	1	0	0	0	0	0	0	0	0	0	0	0	0	0	0	-0.141438394609094	0.141438394609094	0.141438394609094	0.141438394609094	1	0.141438394609094	2
1899	7283	ENSG00000168405	CMAHP	1	ENSG00000135312	HTR1B	HTR1B _( -39117 )	4	chr6_77502890_77503412	2	0	0	0	0	1	0	0	1	0	0	0	0	0	0	0	0	-0.00594318854762067	0.00594318854762067	0	0	0	0	-0.14143454695195	0.14143454695195	0.14143454695195	0.0736888677497851	1	0.14143454695195	2
2127	1608	ENSG00000177666	PNPLA2	1	ENSG00000137500	CCDC90B	CCDC90B _( -222467 )	4	chr11_83508874_83509116	1	0	0	0	0	0	0	0	1	0	0	0	0	0	0	0	0	0	0	0	0	0	0	0.141404766893387	0.141404766893387	0.141404766893387	0.141404766893387	1	0.141404766893387	2
2778	5074	ENSG00000248538	ENSG00000248538	1	ENSG00000154783	FGD5	FGD5 _( 4877 )	4	chr3_14823839_14824165	1	0	0	0	0	0	0	0	1	0	0	0	0	0	0	0	0	0	0	0	0	0	0	0.141378396132673	0.141378396132673	0.141378396132673	0.141378396132673	1	0.141378396132673	2
2701	8224	ENSG00000233929	MT1XP1	1	ENSG00000159167	STC1	STC1 _( -201431 )	4	chr8_24056238_24056493	2	1	0	0	0	0	0	1	0	-0.141366974654788	0.141366974654788	0	0	0	0	0	0	0	0	0	0	-0.0801697252804237	0.0801697252804237	0	0	0.141366974654788	0.110768349967606	1	0.141366974654788	2
1268	6625	ENSG00000140931	CMTM3	1	ENSG00000175745	NR2F1	NR2F1 _( -245770 )	4	chr5_93336520_93337454	1	0	0	0	0	0	0	0	1	0	0	0	0	0	0	0	0	0	0	0	0	0	0	0.141365371542424	0.141365371542424	0.141365371542424	0.141365371542424	1	0.141365371542424	2
2482	3854	ENSG00000202343	ENSG00000202343	1	ENSG00000184731	FAM110C	FAM110C _( 22106 )	4	chr2_23978_24764	2	0	0	1	0	0	0	0	1	0	0	0	0	-0.000313305936645743	0.000313305936645743	0	0	0	0	0	0	0	0	-0.141363723033688	0.141363723033688	0.141363723033688	0.0708385144851668	1	0.141363723033688	2
1264	7901	ENSG00000140743	ENSG00000140743	1	ENSG00000127920	GNG11	GNG11 _( -5352 )	4	chr7_93915792_93916347	1	0	0	0	0	0	0	0	1	0	0	0	0	0	0	0	0	0	0	0	0	0	0	0.141358317659035	0.141358317659035	0.141358317659035	0.141358317659035	1	0.141358317659035	2
1589	8926	ENSG00000158825	CDA	1	ENSG00000148156	ACTL7B	ACTL7B _( 246547 )	4	chr9_108609266_108610420	1	0	0	0	0	0	0	0	1	0	0	0	0	0	0	0	0	0	0	0	0	0	0	0.141339017412812	0.141339017412812	0.141339017412812	0.141339017412812	1	0.141339017412812	2
672	7026	ENSG00000114270	COL7A1	1	ENSG00000145945	FAM50B	FAM50B _( 12019 )	4	chr6_3861392_3861982	1	0	0	0	0	0	0	0	1	0	0	0	0	0	0	0	0	0	0	0	0	0	0	0.14133723428211	0.14133723428211	0.14133723428211	0.14133723428211	1	0.14133723428211	2
729	3991	ENSG00000116717	GADD45A	1	ENSG00000115841	RMDN2	RMDN2 _( -10869 )	4	chr2_37911764_37912318	1	0	0	0	0	0	0	0	1	0	0	0	0	0	0	0	0	0	0	0	0	0	0	0.141332584601618	0.141332584601618	0.141332584601618	0.141332584601618	1	0.141332584601618	2
1186	6791	ENSG00000137962	ARHGAP29	1	ENSG00000120738	EGR1	EGR1 _( 3869 )	4	chr5_138469359_138471296	4	0	1	1	1	0	0	0	1	0	0	-0.0618346716990129	0.0618346716990129	-0.0202049733284879	0.0202049733284879	-0.0493054315852965	0.0493054315852965	0	0	0	0	0	0	-0.141326077791444	0.141326077791444	0.141326077791444	0.0681677886010605	1	0.141326077791444	2
88	4799	ENSG00000038382	TRIO	1	ENSG00000101452	DHX35	DHX35 _( 7801 )	4	chr20_38970100_38970702	5	1	1	1	1	0	0	1	0	0.141324719085358	0.141324719085358	0.0543919228857286	0.0543919228857286	0.144813382357679	0.144813382357679	0.0996728231534123	0.0996728231534123	0	0	0	0	0.0612026764009288	0.0612026764009288	0	0	0.144813382357679	0.100281104776621	1	0.141324719085358	2
777	4538	ENSG00000119711	ALDH6A1	1	ENSG00000138439	FAM117B	FAM117B _( 115979 )	4	chr2_202751167_202751499	4	1	0	1	1	0	0	1	0	0.141322186124346	0.141322186124346	0	0	0.0580515415101095	0.0580515415101095	0.0846410470149289	0.0846410470149289	0	0	0	0	0.10899401946891	0.10899401946891	0	0	0.141322186124346	0.0982521985295736	1	0.141322186124346	2
1311	6161	ENSG00000143162	CREG1	1	ENSG00000164066	INTU	INTU _( -911853 )	4	chr4_126710693_126711418	4	1	0	1	0	1	0	1	0	-0.141301915505528	0.141301915505528	0	0	-0.151626990028471	0.151626990028471	0	0	-0.113314234679217	0.113314234679217	0	0	-0.0487558307719264	0.0487558307719264	0	0	0.151626990028471	0.113749742746286	1	0.141301915505528	2
231	8175	ENSG00000076356	PLXNA2	1	ENSG00000164743	C8orf48	C8orf48 _( -83750 )	4	chr8_13482726_13483093	1	0	0	0	0	0	0	0	1	0	0	0	0	0	0	0	0	0	0	0	0	0	0	0.141258740441093	0.141258740441093	0.141258740441093	0.141258740441093	1	0.141258740441093	2
1843	3903	ENSG00000167123	CERCAM	1	ENSG00000197872	FAM49A	FAM49A _( -186433 )	4	chr2_16852764_16853324	6	1	1	1	1	1	0	1	0	0.141248840453372	0.141248840453372	0.111522794296427	0.111522794296427	0.0979981822775863	0.0979981822775863	0.0289426118081446	0.0289426118081446	0.157708157631071	0.157708157631071	0	0	0.00019601524900423	0.00019601524900423	0	0	0.157708157631071	0.0896027669526008	1	0.141248840453372	2
2144	8641	ENSG00000178826	TMEM139	1	ENSG00000213563	C8orf82	C8orf82 _( -27946 )	4	chr8_144557078_144557703	3	1	0	0	1	0	0	1	0	-0.141244001051601	0.141244001051601	0	0	0	0	-0.121517226465319	0.121517226465319	0	0	0	0	-0.240426643572081	0.240426643572081	0	0	0.240426643572081	0.167729290363	1	0.141244001051601	2
881	6707	ENSG00000125354	SEPT-VI	1	ENSG00000181867	FTMT	FTMT _( -53568 )	4	chr5_121797901_121798387	4	1	0	0	1	0	1	1	0	-0.141241509803437	0.141241509803437	0	0	0	0	-0.209931422347575	0.209931422347575	0	0	-0.0840205149466666	0.0840205149466666	-0.0904638795747031	0.0904638795747031	0	0	0.209931422347575	0.131414331668096	1	0.141241509803437	2
1067	5175	ENSG00000134339	SAA2	1	ENSG00000114784	EIF1B	EIF1B _( -212254 )	4	chr3_40096954_40097430	1	0	0	0	0	0	0	0	1	0	0	0	0	0	0	0	0	0	0	0	0	0	0	-0.141221298471647	0.141221298471647	0.141221298471647	0.141221298471647	1	0.141221298471647	2
449	6951	ENSG00000102900	NUP93	1	ENSG00000145934	TENM2	TENM2 _( 117953 )	4	chr5_167402752_167402971	1	0	0	0	0	0	0	0	1	0	0	0	0	0	0	0	0	0	0	0	0	0	0	-0.141212796219344	0.141212796219344	0.141212796219344	0.141212796219344	1	0.141212796219344	2
22	2781	ENSG00000006634	DBF4	1	ENSG00000075413	MARK3	MARK3 _( 62725 )	4	chr14_103448117_103448472	1	0	0	0	0	0	0	0	1	0	0	0	0	0	0	0	0	0	0	0	0	0	0	0.141210532307906	0.141210532307906	0.141210532307906	0.141210532307906	1	0.141210532307906	2
1585	2324	ENSG00000158710	TAGLN2	1	ENSG00000102802	MEDAG	MEDAG _( 12834 )	4	chr13_30919025_30919473	3	1	0	0	1	0	0	1	0	0.141199880908213	0.141199880908213	0	0	0	0	0.0348617090553589	0.0348617090553589	0	0	0	0	0.00907355775728366	0.00907355775728366	0	0	0.141199880908213	0.0617117159069519	1	0.141199880908213	2
61	223	ENSG00000021355	SERPINB1	1	ENSG00000116675	DNAJC6	DNAJC6 _( 75124 )	4	chr1_65323343_65323551	5	1	1	0	1	0	1	1	0	0.141189660321407	0.141189660321407	0.0149772694701431	0.0149772694701431	0	0	0.042065680418645	0.042065680418645	0	0	0.0338449852067912	0.0338449852067912	0.00953016894705492	0.00953016894705492	0	0	0.141189660321407	0.0483215528728083	1	0.141189660321407	2
2651	3126	ENSG00000228960	OR2A9P	1	ENSG00000168447	SCNN1B	SCNN1B _( -8411 )	4	chr16_23269040_23269820	5	1	1	0	1	1	0	1	0	0.141182625007162	0.141182625007162	0.208658066060394	0.208658066060394	0	0	0.210941412732998	0.210941412732998	0.0853158012428117	0.0853158012428117	0	0	0.0849510776156739	0.0849510776156739	0	0	0.210941412732998	0.146209796531808	1	0.141182625007162	2
2367	347	ENSG00000189057	FAM111B	1	ENSG00000156876	SASS6	SASS6 _( 58563 )	4	chr1_100074143_100074392	5	1	0	1	1	1	0	1	0	0.141181901354912	0.141181901354912	0	0	0.0825521795953669	0.0825521795953669	0.0884497227015669	0.0884497227015669	0.0697913818168628	0.0697913818168628	0	0	0.195173204728065	0.195173204728065	0	0	0.195173204728065	0.115429678039355	1	0.141181901354912	2
710	464	ENSG00000115844	DLX2	1	ENSG00000143546	S100A8	S100A8 _( -2882 )	4	chr1_153394070_153394311	1	0	0	0	0	0	0	0	1	0	0	0	0	0	0	0	0	0	0	0	0	0	0	-0.141126881348041	0.141126881348041	0.141126881348041	0.141126881348041	1	0.141126881348041	2
868	3605	ENSG00000124256	ZBP1	1	ENSG00000141431	ASXL3	ASXL3 _( 234071 )	4	chr18_33812304_33812514	6	1	1	1	1	1	0	1	0	-0.141107182033847	0.141107182033847	-0.111813035476718	0.111813035476718	-0.0689149640446293	0.0689149640446293	-0.16247818306853	0.16247818306853	-0.188369917185086	0.188369917185086	0	0	-0.00430975065850844	0.00430975065850844	0	0	0.188369917185086	0.112832172077886	1	0.141107182033847	2
2034	1404	ENSG00000173227	SYT12	1	ENSG00000110696	C11orf58	C11orf58 _( -291481 )	4	chr11_16321289_16321651	4	1	1	1	0	0	0	1	0	-0.141090319209355	0.141090319209355	-0.137934054879024	0.137934054879024	-0.142223111461955	0.142223111461955	0	0	0	0	0	0	-0.0996249297595436	0.0996249297595436	0	0	0.142223111461955	0.130218103827469	1	0.141090319209355	2
1715	7815	ENSG00000163734	CXCL3	1	ENSG00000239789	MRPS17	MRPS17 _( 25897 )	4	chr7_55977716_55978134	5	1	1	1	1	0	0	1	0	-0.141087995849759	0.141087995849759	-0.0937932132410097	0.0937932132410097	-0.0932031917200742	0.0932031917200742	-0.183406139998566	0.183406139998566	0	0	0	0	-0.0169121450060567	0.0169121450060567	0	0	0.183406139998566	0.105680537163093	1	0.141087995849759	2
3057	6762	ENSG00000284695	ENSG00000284695	1	ENSG00000113522	RAD50	RAD50 _( 18220 )	4	chr5_132429052_132429376	1	0	0	0	0	0	0	0	1	0	0	0	0	0	0	0	0	0	0	0	0	0	0	-0.141084549372794	0.141084549372794	0.141084549372794	0.141084549372794	1	0.141084549372794	2
2227	2903	ENSG00000183684	ALYREF	1	ENSG00000103569	AQP9	AQP9 _( 75852 )	4	chr15_58214021_58214251	1	0	0	0	0	0	0	0	1	0	0	0	0	0	0	0	0	0	0	0	0	0	0	-0.141076243730513	0.141076243730513	0.141076243730513	0.141076243730513	1	0.141076243730513	2
646	2903	ENSG00000112742	TTK	1	ENSG00000103569	AQP9	AQP9 _( 75852 )	4	chr15_58214021_58214251	1	0	0	0	0	0	0	0	1	0	0	0	0	0	0	0	0	0	0	0	0	0	0	-0.141071139438437	0.141071139438437	0.141071139438437	0.141071139438437	1	0.141071139438437	2
1009	3660	ENSG00000131773	KHDRBS3	1	ENSG00000166845	C18orf54	C18orf54 _( -21855 )	4	chr18_54335745_54336062	1	0	0	0	0	0	0	0	1	0	0	0	0	0	0	0	0	0	0	0	0	0	0	0.141049483581752	0.141049483581752	0.141049483581752	0.141049483581752	1	0.141049483581752	2
1322	111	ENSG00000143401	ANP32E	1	ENSG00000142920	AZIN2	AZIN2 _( 18138 )	4	chr1_33099242_33100274	1	0	0	0	0	0	0	0	1	0	0	0	0	0	0	0	0	0	0	0	0	0	0	0.141033010106009	0.141033010106009	0.141033010106009	0.141033010106009	1	0.141033010106009	2
991	7497	ENSG00000131016	AKAP12	1	ENSG00000118513	MYB	MYB _( -34551 )	4	chr6_135146177_135146764	1	0	0	0	0	0	0	0	1	0	0	0	0	0	0	0	0	0	0	0	0	0	0	0.141026893212325	0.141026893212325	0.141026893212325	0.141026893212325	1	0.141026893212325	2
2534	7162	ENSG00000206073	SERPINB4	1	ENSG00000112212	TSPO2	TSPO2 _( -111622 )	4	chr6_40930473_40930932	5	1	0	1	1	0	1	1	0	0.141002671681345	0.141002671681345	0	0	0.0215728560863994	0.0215728560863994	0.179880076208711	0.179880076208711	0	0	0.366522231350094	0.366522231350094	0.121678487892592	0.121678487892592	0	0	0.366522231350094	0.166131264643828	1	0.141002671681345	2
2247	8016	ENSG00000184371	CSF1	1	ENSG00000077063	CTTNBP2	CTTNBP2 _( -121988 )	4	chr7_117996127_117996749	1	0	0	0	0	0	0	0	1	0	0	0	0	0	0	0	0	0	0	0	0	0	0	-0.140998625818081	0.140998625818081	0.140998625818081	0.140998625818081	1	0.140998625818081	2
962	6066	ENSG00000129521	EGLN3	1	ENSG00000168785	TSPAN5	TSPAN5 _( 147205 )	4	chr4_98511161_98511424	7	1	1	1	1	1	1	1	0	0.140986032049358	0.140986032049358	0.163173185995221	0.163173185995221	0.120092672086507	0.120092672086507	0.13393097660467	0.13393097660467	0.119244071785021	0.119244071785021	0.0753843029968441	0.0753843029968441	0.412192913988233	0.412192913988233	0	0	0.412192913988233	0.166429165072265	1	0.140986032049358	2
2730	4869	ENSG00000237732	ENSG00000237732	1	ENSG00000277067	ENSG00000277067	ENSG00000277067 _( -139893 )	4	chr21_7290557_7290766	4	1	0	1	0	1	0	1	0	0.14097651589673	0.14097651589673	0	0	0.125829215029297	0.125829215029297	0	0	0.0378952439350825	0.0378952439350825	0	0	0.0664376609710867	0.0664376609710867	0	0	0.14097651589673	0.0927846589580489	1	0.14097651589673	2
1641	3528	ENSG00000161980	POLR3K	1	ENSG00000082397	EPB41L3	EPB41L3 _( 166017 )	4	chr18_5464346_5464683	1	0	0	0	0	0	0	0	1	0	0	0	0	0	0	0	0	0	0	0	0	0	0	-0.140971936564744	0.140971936564744	0.140971936564744	0.140971936564744	1	0.140971936564744	2
2056	3023	ENSG00000174371	EXO1	1	ENSG00000140522	RLBP1	RLBP1 _( -9071 )	4	chr15_89230822_89231395	5	1	1	1	1	0	0	1	0	0.140944760348217	0.140944760348217	0.288331858225218	0.288331858225218	0.0395857365403155	0.0395857365403155	0.108007959003885	0.108007959003885	0	0	0	0	0.191931641063766	0.191931641063766	0	0	0.288331858225218	0.15376039103628	1	0.140944760348217	2
1013	3931	ENSG00000132031	MATN3	1	ENSG00000119778	ATAD2B	ATAD2B _( 137396 )	4	chr2_23788873_23789718	1	0	0	0	0	0	0	0	1	0	0	0	0	0	0	0	0	0	0	0	0	0	0	0.140944537402689	0.140944537402689	0.140944537402689	0.140944537402689	1	0.140944537402689	2
1048	6756	ENSG00000133466	C1QTNF6	1	ENSG00000158985	CDC42SE2	CDC42SE2 _( -26818 )	4	chr5_131218277_131218675	2	0	0	0	0	0	1	0	1	0	0	0	0	0	0	0	0	0	0	-0.0525767240025441	0.0525767240025441	0	0	-0.140919125140053	0.140919125140053	0.140919125140053	0.0967479245712986	1	0.140919125140053	2
1112	5773	ENSG00000135596	MICAL1	1	ENSG00000145147	SLIT2	SLIT2 _( 31863 )	4	chr4_20285123_20285394	1	0	0	0	0	0	0	0	1	0	0	0	0	0	0	0	0	0	0	0	0	0	0	0.140903113567829	0.140903113567829	0.140903113567829	0.140903113567829	1	0.140903113567829	2
1550	2796	ENSG00000156587	UBE2L6	1	ENSG00000184984	CHRM5	CHRM5 _( -64750 )	4	chr15_33903755_33903970	5	1	1	0	1	1	0	1	0	-0.140898636492342	0.140898636492342	-0.0974831991292536	0.0974831991292536	0	0	-0.0469897297183309	0.0469897297183309	-0.0179260791176961	0.0179260791176961	0	0	-0.138786556291002	0.138786556291002	0	0	0.140898636492342	0.088416840149725	1	0.140898636492342	2
1276	3023	ENSG00000141499	WRAP53	1	ENSG00000140522	RLBP1	RLBP1 _( -9071 )	4	chr15_89230822_89231395	5	1	1	1	1	0	0	1	0	0.140873772490984	0.140873772490984	0.379144463560358	0.379144463560358	0.0198114942889457	0.0198114942889457	0.166846330705494	0.166846330705494	0	0	0	0	0.300213036762737	0.300213036762737	0	0	0.379144463560358	0.201377819561703	1	0.140873772490984	2
320	5311	ENSG00000090889	KIF4A	1	ENSG00000114480	GBE1	GBE1 _( 35035 )	4	chr3_81726651_81727126	1	0	0	0	0	0	0	0	1	0	0	0	0	0	0	0	0	0	0	0	0	0	0	0.14083538547497	0.14083538547497	0.14083538547497	0.14083538547497	1	0.14083538547497	2
3035	3760	ENSG00000280018	ENSG00000280018	1	ENSG00000141837	CACNA1A	CACNA1A _( -48505 )	4	chr19_13681530_13681906	1	0	0	0	0	0	0	0	1	0	0	0	0	0	0	0	0	0	0	0	0	0	0	-0.140835245375113	0.140835245375113	0.140835245375113	0.140835245375113	1	0.140835245375113	2
1321	5669	ENSG00000143390	RFX5	1	ENSG00000253548	PYDC2	PYDC2 _( -11648 )	4	chr3_191449239_191449515	2	0	0	0	0	0	0	1	1	0	0	0	0	0	0	0	0	0	0	0	0	0.000231876925681718	0.000231876925681718	0.140817380902744	0.140817380902744	0.140817380902744	0.0705246289142129	1	0.140817380902744	2
924	7716	ENSG00000128045	RASL11B	1	ENSG00000070882	OSBPL3	OSBPL3 _( -43576 )	4	chr7_25025210_25025570	6	1	1	1	1	1	0	1	0	-0.140813592794165	0.140813592794165	-0.203583034688979	0.203583034688979	-0.00724469678527584	0.00724469678527584	-0.0798950457902615	0.0798950457902615	-0.03085528244562	0.03085528244562	0	0	-0.0736557714257942	0.0736557714257942	0	0	0.203583034688979	0.0893412373216827	1	0.140813592794165	2
758	7796	ENSG00000118402	ELOVL4	1	ENSG00000218305	CDC14C	CDC14C _( -243261 )	4	chr7_48681064_48681312	3	1	0	1	0	0	0	1	0	0.140806751018521	0.140806751018521	0	0	0.105066687306399	0.105066687306399	0	0	0	0	0	0	0.0127831302759564	0.0127831302759564	0	0	0.140806751018521	0.0862188562002923	1	0.140806751018521	2
2625	6732	ENSG00000225720	ENSG00000225720	1	ENSG00000145794	MEGF10	MEGF10 _( -35500 )	4	chr5_127254898_127255331	1	0	0	0	0	0	0	0	1	0	0	0	0	0	0	0	0	0	0	0	0	0	0	0.140800115914643	0.140800115914643	0.140800115914643	0.140800115914643	1	0.140800115914643	2
711	6169	ENSG00000115875	SRSF7	1	ENSG00000164073	MFSD8	MFSD8 _( -9193 )	4	chr4_127975227_127975578	6	1	0	1	1	1	1	1	0	0.140795565446818	0.140795565446818	0	0	0.0391815258908005	0.0391815258908005	0.101502630916131	0.101502630916131	0.218538671204213	0.218538671204213	0.16297564822537	0.16297564822537	0.0630631589484484	0.0630631589484484	0	0	0.218538671204213	0.12100953343863	1	0.140795565446818	2
107	6233	ENSG00000049323	LTBP1	1	ENSG00000145425	RPS3A	RPS3A _( -21246 )	4	chr4_151077726_151078327	1	0	0	0	0	0	0	0	1	0	0	0	0	0	0	0	0	0	0	0	0	0	0	0.140779183566198	0.140779183566198	0.140779183566198	0.140779183566198	1	0.140779183566198	2
1735	1780	ENSG00000164104	HMGB2	1	ENSG00000109929	SC5D	SC5D _( 6434 )	4	chr11_121298887_121299190	5	1	0	1	1	1	0	1	0	0.14075784722399	0.14075784722399	0	0	0.544960773878545	0.544960773878545	0.130991503223852	0.130991503223852	0.102709246682618	0.102709246682618	0	0	0.0593901955079287	0.0593901955079287	0	0	0.544960773878545	0.195761913303386	1	0.14075784722399	2
1818	6710	ENSG00000166535	A2ML1	1	ENSG00000250803	ENSG00000250803	ENSG00000250803 _( -2093 )	4	chr5_122154905_122155275	1	0	0	0	0	0	0	0	1	0	0	0	0	0	0	0	0	0	0	0	0	0	0	0.140737940443916	0.140737940443916	0.140737940443916	0.140737940443916	1	0.140737940443916	2
1667	8379	ENSG00000162840	MT2P1	1	ENSG00000164749	HNF4G	HNF4G _( 76322 )	4	chr8_75484236_75484521	5	1	1	1	1	0	0	1	0	0.140737840332474	0.140737840332474	0.167527652519548	0.167527652519548	0.161007112815007	0.161007112815007	0.210367892405985	0.210367892405985	0	0	0	0	0.0475743112865869	0.0475743112865869	0	0	0.210367892405985	0.14544296187192	1	0.140737840332474	2
195	837	ENSG00000072501	SMC1A	1	ENSG00000119285	HEATR1	HEATR1 _( 35646 )	4	chr1_236568339_236568858	5	1	1	0	1	1	0	1	0	-0.140725445404987	0.140725445404987	-0.0595532434008728	0.0595532434008728	0	0	-0.0712440162935049	0.0712440162935049	-0.0744656959104363	0.0744656959104363	0	0	-0.0288452184661405	0.0288452184661405	0	0	0.140725445404987	0.0749667238951882	1	0.140725445404987	2
1440	5677	ENSG00000150593	PDCD4	1	ENSG00000180611	MB21D2	MB21D2 _( -22024 )	4	chr3_192940185_192940656	1	0	0	0	0	0	0	0	1	0	0	0	0	0	0	0	0	0	0	0	0	0	0	-0.140710505099595	0.140710505099595	0.140710505099595	0.140710505099595	1	0.140710505099595	2
3033	1448	ENSG00000279753	ENSG00000279753	1	ENSG00000186714	CCDC73	CCDC73 _( 72119 )	4	chr11_32722195_32722539	1	0	0	0	0	0	0	0	1	0	0	0	0	0	0	0	0	0	0	0	0	0	0	0.140708094837567	0.140708094837567	0.140708094837567	0.140708094837567	1	0.140708094837567	2
2632	2803	ENSG00000226287	TMEM191A	1	ENSG00000186073	C15orf41	C15orf41 _( 11235 )	4	chr15_36590846_36592000	1	0	0	0	0	0	0	0	1	0	0	0	0	0	0	0	0	0	0	0	0	0	0	0.14070207548365	0.14070207548365	0.14070207548365	0.14070207548365	1	0.14070207548365	2
356	845	ENSG00000099194	SCD	1	ENSG00000116996	ZP4	ZP4 _( -19800 )	4	chr1_237910722_237911177	1	0	0	0	0	0	0	0	1	0	0	0	0	0	0	0	0	0	0	0	0	0	0	-0.140701967411111	0.140701967411111	0.140701967411111	0.140701967411111	1	0.140701967411111	2
84	3955	ENSG00000035499	DEPDC1B	1	ENSG00000163798	SLC4A1AP	SLC4A1AP _( -10385 )	4	chr2_27652604_27653086	2	0	0	1	0	0	0	0	1	0	0	0	0	0.168511984353472	0.168511984353472	0	0	0	0	0	0	0	0	0.140696227610079	0.140696227610079	0.168511984353472	0.154604105981775	1	0.140696227610079	2
346	577	ENSG00000095383	TBC1D2	1	ENSG00000169905	TOR1AIP2	TOR1AIP2 _( 69423 )	4	chr1_179807800_179808380	1	0	0	0	0	0	0	0	1	0	0	0	0	0	0	0	0	0	0	0	0	0	0	0.140690496734701	0.140690496734701	0.140690496734701	0.140690496734701	1	0.140690496734701	2
1539	1000	ENSG00000156219	ART3	1	ENSG00000183621	ZNF438	ZNF438 _( 51711 )	4	chr10_30980008_30980226	1	0	0	0	0	0	0	0	1	0	0	0	0	0	0	0	0	0	0	0	0	0	0	-0.140665150616767	0.140665150616767	0.140665150616767	0.140665150616767	1	0.140665150616767	2
1603	3764	ENSG00000159516	SPRR2G	1	ENSG00000171954	CYP4F22	CYP4F22 _( 24268 )	4	chr19_15532761_15533464	6	1	1	1	1	1	0	1	0	-0.140662410725594	0.140662410725594	-0.136088225312627	0.136088225312627	-0.173850748104155	0.173850748104155	-0.172269217025488	0.172269217025488	-0.0127770207463243	0.0127770207463243	0	0	-0.106500254899682	0.106500254899682	0	0	0.173850748104155	0.123691312802312	1	0.140662410725594	2
2335	5352	ENSG00000187837	HIST1H1C	1	ENSG00000057019	DCBLD2	DCBLD2 _( -53060 )	4	chr3_98954749_98955409	6	1	1	1	1	1	0	1	0	-0.140644219538569	0.140644219538569	-0.053406306215338	0.053406306215338	-0.116648150916398	0.116648150916398	-0.0233359497932717	0.0233359497932717	-0.0596290578597691	0.0596290578597691	0	0	-0.113947781884592	0.113947781884592	0	0	0.140644219538569	0.0846019110346563	1	0.140644219538569	2
2503	9297	ENSG00000204421	LY6G6C	1	ENSG00000203923	SPANXN1	SPANXN1 _( -531214 )	4	chrX_144715421_144715614	1	0	0	0	0	0	0	0	1	0	0	0	0	0	0	0	0	0	0	0	0	0	0	0.140628222951212	0.140628222951212	0.140628222951212	0.140628222951212	1	0.140628222951212	2
270	4135	ENSG00000083799	CYLD	1	ENSG00000115363	EVA1A	EVA1A _( -37199 )	4	chr2_75606921_75607717	1	0	0	0	0	0	0	0	1	0	0	0	0	0	0	0	0	0	0	0	0	0	0	-0.140620252872258	0.140620252872258	0.140620252872258	0.140620252872258	1	0.140620252872258	2
239	2291	ENSG00000077942	FBLN1	1	ENSG00000102683	SGCG	SGCG _( -110999 )	4	chr13_23069653_23069953	6	1	1	1	1	1	0	1	0	-0.140587576537638	0.140587576537638	-0.0956045419717091	0.0956045419717091	-0.151144308956181	0.151144308956181	-0.0425687226457652	0.0425687226457652	-0.0169719579333941	0.0169719579333941	0	0	-0.0880763656645705	0.0880763656645705	0	0	0.151144308956181	0.0891589122848764	1	0.140587576537638	2
2942	33	ENSG00000268108	ENSG00000268108	1	ENSG00000116809	ZBTB17	ZBTB17 _( -9549 )	4	chr1_15985681_15986072	6	1	1	1	1	1	0	1	0	-0.140584270426717	0.140584270426717	-0.0459546520694333	0.0459546520694333	-0.207476168620449	0.207476168620449	-0.124442192008183	0.124442192008183	-0.286704238245001	0.286704238245001	0	0	-0.0412027433166654	0.0412027433166654	0	0	0.286704238245001	0.141060710781075	1	0.140584270426717	2
1166	3940	ENSG00000137496	IL18BP	1	ENSG00000119772	DNMT3A	DNMT3A _( -110559 )	4	chr2_25453149_25453793	5	1	1	1	1	0	0	1	0	0.140578414448581	0.140578414448581	0.0198991949541545	0.0198991949541545	0.00100821237245551	0.00100821237245551	0.0643422888249698	0.0643422888249698	0	0	0	0	0.136636171707883	0.136636171707883	0	0	0.140578414448581	0.0724928564616089	1	0.140578414448581	2
1126	6072	ENSG00000136068	FLNB	1	ENSG00000187758	ADH1A	ADH1A _( -9799 )	4	chr4_99300827_99301602	1	0	0	0	0	0	0	0	1	0	0	0	0	0	0	0	0	0	0	0	0	0	0	-0.140573668516706	0.140573668516706	0.140573668516706	0.140573668516706	1	0.140573668516706	2
2041	5064	ENSG00000173531	MST1	1	ENSG00000154743	TSEN2	TSEN2 _( -90112 )	4	chr3_12393775_12394320	1	0	0	0	0	0	0	0	1	0	0	0	0	0	0	0	0	0	0	0	0	0	0	0.140571702912651	0.140571702912651	0.140571702912651	0.140571702912651	1	0.140571702912651	2
1337	2837	ENSG00000143819	EPHX1	1	ENSG00000128881	TTBK2	TTBK2 _( 29825 )	4	chr15_42890332_42890984	3	1	0	1	0	0	0	1	0	-0.140567821043008	0.140567821043008	0	0	-0.131675404581986	0.131675404581986	0	0	0	0	0	0	-0.151160743037672	0.151160743037672	0	0	0.151160743037672	0.141134656220889	1	0.140567821043008	2
1513	8978	ENSG00000154451	GBP5	1	ENSG00000175764	TTLL11	TTLL11 _( 117451 )	4	chr9_121975882_121976155	5	1	0	1	1	1	0	1	0	0.140562113678521	0.140562113678521	0	0	0.154726796022109	0.154726796022109	0.18779150910005	0.18779150910005	0.0772223370369899	0.0772223370369899	0	0	0.129198819010216	0.129198819010216	0	0	0.18779150910005	0.137900314969577	1	0.140562113678521	2
171	1224	ENSG00000068489	PRR11	1	ENSG00000171206	TRIM8	TRIM8 _( -12260 )	4	chr10_102629500_102630050	1	0	0	0	0	0	0	0	1	0	0	0	0	0	0	0	0	0	0	0	0	0	0	0.140551999633666	0.140551999633666	0.140551999633666	0.140551999633666	1	0.140551999633666	2
1367	5225	ENSG00000145349	CAMK2D	1	ENSG00000259956	RBM15B	RBM15B _( 46088 )	4	chr3_51437356_51437621	4	1	0	1	0	0	1	1	0	-0.140536210020675	0.140536210020675	0	0	-0.0315590439878045	0.0315590439878045	0	0	0	0	-0.0322219623394329	0.0322219623394329	-0.0073211354597861	0.0073211354597861	0	0	0.140536210020675	0.0529095879519245	1	0.140536210020675	2
2437	5680	ENSG00000197903	HIST1H2BK	1	ENSG00000072274	TFRC	TFRC _( 25922 )	4	chr3_196055657_196056267	1	0	0	0	0	0	0	0	1	0	0	0	0	0	0	0	0	0	0	0	0	0	0	0.140532328277155	0.140532328277155	0.140532328277155	0.140532328277155	1	0.140532328277155	2
2575	7259	ENSG00000214357	NEURL1B	1	ENSG00000188107	EYS	EYS _( -551541 )	4	chr6_66258766_66259097	3	1	0	1	0	0	0	1	0	-0.140524356832107	0.140524356832107	0	0	-0.0804498532873906	0.0804498532873906	0	0	0	0	0	0	-0.0715588663957313	0.0715588663957313	0	0	0.140524356832107	0.0975110255050763	1	0.140524356832107	2
2464	5769	ENSG00000198771	RCSD1	1	ENSG00000145147	SLIT2	SLIT2 _( -1013383 )	4	chr4_19239507_19239877	1	0	0	0	0	0	0	0	1	0	0	0	0	0	0	0	0	0	0	0	0	0	0	-0.140506410736753	0.140506410736753	0.140506410736753	0.140506410736753	1	0.140506410736753	2
914	5235	ENSG00000127507	ADGRE2	1	ENSG00000157445	CACNA2D3	CACNA2D3 _( -87212 )	4	chr3_54034912_54035335	1	0	0	0	0	0	0	0	1	0	0	0	0	0	0	0	0	0	0	0	0	0	0	0.140499004401402	0.140499004401402	0.140499004401402	0.140499004401402	1	0.140499004401402	2
913	1481	ENSG00000127423	AUNIP	1	ENSG00000166326	TRIM44	TRIM44 _( 133742 )	4	chr11_35796547_35797101	1	0	0	0	0	0	0	0	1	0	0	0	0	0	0	0	0	0	0	0	0	0	0	0.140493134096225	0.140493134096225	0.140493134096225	0.140493134096225	1	0.140493134096225	2
1660	8978	ENSG00000162654	GBP4	1	ENSG00000175764	TTLL11	TTLL11 _( 117451 )	4	chr9_121975882_121976155	5	1	0	1	1	1	0	1	0	0.140489073248931	0.140489073248931	0	0	0.050532555817812	0.050532555817812	0.169060272619128	0.169060272619128	0.0411105736215175	0.0411105736215175	0	0	0.0804831021948879	0.0804831021948879	0	0	0.169060272619128	0.0963351155004552	1	0.140489073248931	2
3003	3741	ENSG00000274750	HIST1H3E	1	ENSG00000127663	KDM4B	KDM4B _( 170153 )	4	chr19_5139266_5139453	5	1	0	1	1	0	1	1	0	-0.140488579900935	0.140488579900935	0	0	-0.191324938964844	0.191324938964844	-0.0467490337374508	0.0467490337374508	0	0	-0.165508716344738	0.165508716344738	-0.0144354721703093	0.0144354721703093	0	0	0.191324938964844	0.111701348223655	1	0.140488579900935	2
3006	6133	ENSG00000275216	ENSG00000275216	1	ENSG00000164099	PRSS12	PRSS12 _( 13309 )	4	chr4_118339429_118339694	2	0	0	0	0	0	0	1	1	0	0	0	0	0	0	0	0	0	0	0	0	0.0332826659153882	0.0332826659153882	0.140477964060404	0.140477964060404	0.140477964060404	0.0868803149878963	1	0.140477964060404	2
311	7026	ENSG00000090006	LTBP4	1	ENSG00000145945	FAM50B	FAM50B _( 12019 )	4	chr6_3861392_3861982	1	0	0	0	0	0	0	0	1	0	0	0	0	0	0	0	0	0	0	0	0	0	0	0.140467974708883	0.140467974708883	0.140467974708883	0.140467974708883	1	0.140467974708883	2
89	2530	ENSG00000038427	VCAN	1	ENSG00000092140	G2E3	G2E3 _( -33033 )	4	chr14_30525810_30526090	1	0	0	0	0	0	0	0	1	0	0	0	0	0	0	0	0	0	0	0	0	0	0	0.140464942952881	0.140464942952881	0.140464942952881	0.140464942952881	1	0.140464942952881	2
1894	5154	ENSG00000168374	ARF4	1	ENSG00000172995	ARPP21	ARPP21 _( -101312 )	4	chr3_35537304_35537633	1	0	0	0	0	0	0	0	1	0	0	0	0	0	0	0	0	0	0	0	0	0	0	-0.140463163233921	0.140463163233921	0.140463163233921	0.140463163233921	1	0.140463163233921	2
2106	1224	ENSG00000176619	LMNB2	1	ENSG00000171206	TRIM8	TRIM8 _( -12260 )	4	chr10_102629500_102630050	1	0	0	0	0	0	0	0	1	0	0	0	0	0	0	0	0	0	0	0	0	0	0	0.140462928285014	0.140462928285014	0.140462928285014	0.140462928285014	1	0.140462928285014	2
2544	6675	ENSG00000207445	SNORD15B	1	ENSG00000129625	REEP5	REEP5 _( -6900 )	4	chr5_112929439_112929646	2	1	0	0	0	0	0	1	0	-0.140462705583409	0.140462705583409	0	0	0	0	0	0	0	0	0	0	-0.151233114904578	0.151233114904578	0	0	0.151233114904578	0.145847910243993	1	0.140462705583409	2
856	3132	ENSG00000123892	RAB38	1	ENSG00000166851	PLK1	PLK1 _( 13803 )	4	chr16_23691459_23691780	6	1	0	1	1	1	1	1	0	0.140457889388452	0.140457889388452	0	0	0.122091410002339	0.122091410002339	0.184834001658139	0.184834001658139	0.0359479603559362	0.0359479603559362	0.0364238842903529	0.0364238842903529	0.159077971671482	0.159077971671482	0	0	0.184834001658139	0.11313885289445	1	0.140457889388452	2
2702	4200	ENSG00000234147	ENSG00000234147	1	ENSG00000115598	IL1RL2	IL1RL2 _( -30650 )	4	chr2_102155582_102156323	1	0	0	0	0	0	0	0	1	0	0	0	0	0	0	0	0	0	0	0	0	0	0	0.140437635464035	0.140437635464035	0.140437635464035	0.140437635464035	1	0.140437635464035	2
2538	3658	ENSG00000206503	HLA-A	1	ENSG00000187323	DCC	DCC _( -187759 )	4	chr18_52152142_52152413	1	0	0	0	0	0	0	0	1	0	0	0	0	0	0	0	0	0	0	0	0	0	0	0.140426325821131	0.140426325821131	0.140426325821131	0.140426325821131	1	0.140426325821131	2
736	768	ENSG00000117226	GBP3	1	ENSG00000118873	RAB3GAP2	RAB3GAP2 _( -114072 )	4	chr1_220386526_220387099	1	0	0	0	0	0	0	0	1	0	0	0	0	0	0	0	0	0	0	0	0	0	0	0.140421958529333	0.140421958529333	0.140421958529333	0.140421958529333	1	0.140421958529333	2
2943	7436	ENSG00000268434	ENSG00000268434	1	ENSG00000146350	TBC1D32	TBC1D32 _( 570158 )	4	chr6_120764340_120764587	1	0	0	0	0	0	0	0	1	0	0	0	0	0	0	0	0	0	0	0	0	0	0	0.140419960956301	0.140419960956301	0.140419960956301	0.140419960956301	1	0.140419960956301	2
945	147	ENSG00000128886	ELL3	1	ENSG00000142949	PTPRF	PTPRF _( 16948 )	4	chr1_43542135_43542480	5	1	1	0	1	0	1	1	0	0.140376407237351	0.140376407237351	0.0741349115562771	0.0741349115562771	0	0	0.0895564554259181	0.0895564554259181	0	0	0.0846922161368653	0.0846922161368653	0.00142892199366355	0.00142892199366355	0	0	0.140376407237351	0.078037782470015	1	0.140376407237351	2
2542	224	ENSG00000207181	SNORA14B	1	ENSG00000213625	LEPROT	LEPROT _( -76106 )	4	chr1_65344129_65344481	1	0	0	0	0	0	0	0	1	0	0	0	0	0	0	0	0	0	0	0	0	0	0	-0.140341345526636	0.140341345526636	0.140341345526636	0.140341345526636	1	0.140341345526636	2
2287	3621	ENSG00000185650	ZFP36L1	1	ENSG00000101489	CELF4	CELF4 _( 112742 )	4	chr18_37453112_37453295	1	0	0	0	0	0	0	0	1	0	0	0	0	0	0	0	0	0	0	0	0	0	0	-0.140334126263302	0.140334126263302	0.140334126263302	0.140334126263302	1	0.140334126263302	2
2934	2164	ENSG00000267335	ENSG00000267335	1	ENSG00000012504	NR1H4	NR1H4 _( -28270 )	4	chr12_100445217_100445438	1	0	0	0	0	0	0	0	1	0	0	0	0	0	0	0	0	0	0	0	0	0	0	-0.140316411337191	0.140316411337191	0.140316411337191	0.140316411337191	1	0.140316411337191	2
345	1956	ENSG00000095321	CRAT	1	ENSG00000139209	SLC38A4	SLC38A4 _( 214856 )	4	chr12_46617208_46617552	7	1	1	1	1	1	1	1	0	0.140292270981024	0.140292270981024	0.157495031885913	0.157495031885913	0.037028493507579	0.037028493507579	0.206473635930204	0.206473635930204	0.075120279290139	0.075120279290139	0.233595820728602	0.233595820728602	0.119001717721195	0.119001717721195	0	0	0.233595820728602	0.138429607149237	1	0.140292270981024	2
637	6688	ENSG00000112096	SOD2	1	ENSG00000145780	FEM1C	FEM1C _( 93663 )	4	chr5_115450753_115451231	1	0	0	0	0	0	0	0	1	0	0	0	0	0	0	0	0	0	0	0	0	0	0	0.140282704829413	0.140282704829413	0.140282704829413	0.140282704829413	1	0.140282704829413	2
2143	6800	ENSG00000178814	OPLAH	1	ENSG00000120725	SIL1	SIL1 _( 4240 )	4	chr5_139288929_139289294	1	0	0	0	0	0	0	0	1	0	0	0	0	0	0	0	0	0	0	0	0	0	0	-0.14028225625175	0.14028225625175	0.14028225625175	0.14028225625175	1	0.14028225625175	2
1448	189	ENSG00000150990	DHX37	1	ENSG00000162377	COA7	COA7 _( 23109 )	4	chr1_52674863_52675257	1	0	0	0	0	0	0	0	1	0	0	0	0	0	0	0	0	0	0	0	0	0	0	0.140274636954658	0.140274636954658	0.140274636954658	0.140274636954658	1	0.140274636954658	2
1544	5230	ENSG00000156313	RPGR	1	ENSG00000163933	RFT1	RFT1 _( 7271 )	4	chr3_53122897_53123191	5	1	1	1	1	0	0	1	0	0.140261503972077	0.140261503972077	0.0473069158200402	0.0473069158200402	0.230544206711728	0.230544206711728	0.205816256004148	0.205816256004148	0	0	0	0	0.121599359473511	0.121599359473511	0	0	0.230544206711728	0.149105648396301	1	0.140261503972077	2
1201	4887	ENSG00000138190	EXOC6	1	ENSG00000154646	TMPRSS15	TMPRSS15 _( 55237 )	4	chr21_18430430_18430642	1	0	0	0	0	0	0	0	1	0	0	0	0	0	0	0	0	0	0	0	0	0	0	-0.140246921349392	0.140246921349392	0.140246921349392	0.140246921349392	1	0.140246921349392	2
2400	894	ENSG00000196739	COL27A1	1	ENSG00000153230	OR14K1	OR14K1 _( 2203 )	4	chr1_247740818_247741019	1	0	0	0	0	0	0	0	1	0	0	0	0	0	0	0	0	0	0	0	0	0	0	-0.140244121148158	0.140244121148158	0.140244121148158	0.140244121148158	1	0.140244121148158	2
47	686	ENSG00000013374	NUB1	1	ENSG00000198625	MDM4	MDM4 _( 62350 )	4	chr1_204578729_204579315	1	0	0	0	0	0	0	0	1	0	0	0	0	0	0	0	0	0	0	0	0	0	0	0.140241135147214	0.140241135147214	0.140241135147214	0.140241135147214	1	0.140241135147214	2
1151	4020	ENSG00000136982	DSCC1	1	ENSG00000171132	PRKCE	PRKCE _( 294487 )	4	chr2_45945832_45946513	2	0	0	0	0	0	0	1	1	0	0	0	0	0	0	0	0	0	0	0	0	0.0699621982904014	0.0699621982904014	0.140236211543251	0.140236211543251	0.140236211543251	0.105099204916826	1	0.140236211543251	2
714	1189	ENSG00000116016	EPAS1	1	ENSG00000138160	KIF11	KIF11 _( 26069 )	4	chr10_92619355_92619684	2	0	0	1	0	0	0	0	1	0	0	0	0	0.0680359491229878	0.0680359491229878	0	0	0	0	0	0	0	0	0.140214291154936	0.140214291154936	0.140214291154936	0.104125120138962	1	0.140214291154936	2
202	6727	ENSG00000073331	ALPK1	1	ENSG00000155324	GRAMD2B	GRAMD2B _( 23245 )	4	chr5_126383377_126383561	3	0	0	0	1	0	0	1	1	0	0	0	0	0	0	-0.0124058673483602	0.0124058673483602	0	0	0	0	-0.00560361045006766	0.00560361045006766	-0.140201158702403	0.140201158702403	0.140201158702403	0.0527368788336104	1	0.140201158702403	2
130	7382	ENSG00000058091	CDK14	1	ENSG00000057657	PRDM1	PRDM1 _( 77209 )	4	chr6_106163529_106164814	1	0	0	0	0	0	0	0	1	0	0	0	0	0	0	0	0	0	0	0	0	0	0	-0.140185822439672	0.140185822439672	0.140185822439672	0.140185822439672	1	0.140185822439672	2
1575	4549	ENSG00000158089	GALNT14	1	ENSG00000116117	PARD3B	PARD3B _( 203551 )	4	chr2_204749344_204749544	2	0	0	0	0	0	1	0	1	0	0	0	0	0	0	0	0	0	0	0.0246484046394659	0.0246484046394659	0	0	0.140184642807584	0.140184642807584	0.140184642807584	0.0824165237235252	1	0.140184642807584	2
2871	3481	ENSG00000260170	ENSG00000260170	1	ENSG00000108854	SMURF2	SMURF2 _( -25814 )	4	chr17_64687882_64688241	1	0	0	0	0	0	0	0	1	0	0	0	0	0	0	0	0	0	0	0	0	0	0	0.140154026328421	0.140154026328421	0.140154026328421	0.140154026328421	1	0.140154026328421	2
2594	2040	ENSG00000221869	CEBPD	1	ENSG00000127329	PTPRB	PTPRB _( -24229 )	4	chr12_70661669_70662091	4	1	1	1	0	0	0	1	0	-0.140146080478583	0.140146080478583	-0.00787605765211395	0.00787605765211395	-0.149458815845917	0.149458815845917	0	0	0	0	0	0	-0.0857489662625747	0.0857489662625747	0	0	0.149458815845917	0.0958074800597973	1	0.140146080478583	2
1554	2903	ENSG00000156970	BUB1B	1	ENSG00000103569	AQP9	AQP9 _( 75852 )	4	chr15_58214021_58214251	1	0	0	0	0	0	0	0	1	0	0	0	0	0	0	0	0	0	0	0	0	0	0	-0.14014607690462	0.14014607690462	0.14014607690462	0.14014607690462	1	0.14014607690462	2
711	8693	ENSG00000115875	SRSF7	1	ENSG00000107165	TYRP1	TYRP1 _( -754067 )	4	chr9_11931097_11931372	4	1	0	1	0	0	1	1	0	0.140139806720928	0.140139806720928	0	0	0.394175786376744	0.394175786376744	0	0	0	0	0.0857027299029439	0.0857027299029439	0.0132369628862027	0.0132369628862027	0	0	0.394175786376744	0.158313821471705	1	0.140139806720928	2
3048	5759	ENSG00000281991	TMEM265	1	ENSG00000178177	LCORL	LCORL _( -353636 )	4	chr4_18375512_18375947	1	0	0	0	0	0	0	0	1	0	0	0	0	0	0	0	0	0	0	0	0	0	0	0.140136426640774	0.140136426640774	0.140136426640774	0.140136426640774	1	0.140136426640774	2
58	5200	ENSG00000019169	MARCO	1	ENSG00000163814	CDCP1	CDCP1 _( 57653 )	4	chr3_45088567_45088769	1	0	0	0	0	0	0	0	1	0	0	0	0	0	0	0	0	0	0	0	0	0	0	0.140128166480228	0.140128166480228	0.140128166480228	0.140128166480228	1	0.140128166480228	2
2363	4108	ENSG00000188859	FAM78B	1	ENSG00000003137	CYP26B1	CYP26B1 _( 176224 )	4	chr2_71971614_71971814	1	0	0	0	0	0	0	0	1	0	0	0	0	0	0	0	0	0	0	0	0	0	0	0.140124986307918	0.140124986307918	0.140124986307918	0.140124986307918	1	0.140124986307918	2
2984	6591	ENSG00000273300	ENSG00000273300	1	ENSG00000152413	HOMER1	HOMER1 _( 97228 )	4	chr5_79416507_79416989	1	0	0	0	0	0	0	0	1	0	0	0	0	0	0	0	0	0	0	0	0	0	0	0.140102391540995	0.140102391540995	0.140102391540995	0.140102391540995	1	0.140102391540995	2
1554	8693	ENSG00000156970	BUB1B	1	ENSG00000107165	TYRP1	TYRP1 _( -754067 )	4	chr9_11931097_11931372	4	1	0	1	0	1	0	1	0	0.140097966589147	0.140097966589147	0	0	0.129462705844276	0.129462705844276	0	0	0.108550779025886	0.108550779025886	0	0	0.131283878221036	0.131283878221036	0	0	0.140097966589147	0.127348832420086	1	0.140097966589147	2
307	4083	ENSG00000089289	IGBP1	1	ENSG00000198369	SPRED2	SPRED2 _( -122161 )	4	chr2_65554798_65555074	5	1	1	1	0	1	0	1	0	-0.140096417100728	0.140096417100728	-0.0790276460197528	0.0790276460197528	-0.221030365432799	0.221030365432799	0	0	-0.00920439239227984	0.00920439239227984	0	0	-0.15205116475597	0.15205116475597	0	0	0.221030365432799	0.120281997140306	1	0.140096417100728	2
762	8605	ENSG00000118523	CCN2	1	ENSG00000153317	ASAP1	ASAP1 _( -39359 )	4	chr8_130483019_130483896	5	1	1	1	1	0	0	1	0	0.140078101263186	0.140078101263186	0.0367972601151766	0.0367972601151766	0.126954499571471	0.126954499571471	0.209030699767718	0.209030699767718	0	0	0	0	0.135631490292737	0.135631490292737	0	0	0.209030699767718	0.129698410202058	1	0.140078101263186	2
1227	5884	ENSG00000139211	AMIGO2	1	ENSG00000109182	CWH43	CWH43 _( 647696 )	4	chr4_49633943_49634533	1	0	0	0	0	0	0	0	1	0	0	0	0	0	0	0	0	0	0	0	0	0	0	-0.140068454021938	0.140068454021938	0.140068454021938	0.140068454021938	1	0.140068454021938	2
1303	4429	ENSG00000142973	CYP4B1	1	ENSG00000116044	NFE2L2	NFE2L2 _( -37141 )	4	chr2_177429838_177430296	1	0	0	0	0	0	0	0	1	0	0	0	0	0	0	0	0	0	0	0	0	0	0	-0.140065819705516	0.140065819705516	0.140065819705516	0.140065819705516	1	0.140065819705516	2
2938	1576	ENSG00000267480	ENSG00000267480	1	ENSG00000171533	MAP6	MAP6 _( -21183 )	4	chr11_75690303_75690649	1	0	0	0	0	0	0	0	1	0	0	0	0	0	0	0	0	0	0	0	0	0	0	-0.140063713664523	0.140063713664523	0.140063713664523	0.140063713664523	1	0.140063713664523	2
1677	2688	ENSG00000163202	LCE3D	1	ENSG00000100731	PCNX1	PCNX1 _( 152774 )	4	chr14_71060179_71060417	1	0	0	0	0	0	0	0	1	0	0	0	0	0	0	0	0	0	0	0	0	0	0	0.140058907595094	0.140058907595094	0.140058907595094	0.140058907595094	1	0.140058907595094	2
2427	7343	ENSG00000197536	C5orf56	1	ENSG00000135333	EPHA7	EPHA7 _( -365547 )	4	chr6_93785094_93785813	5	1	0	1	1	1	0	1	0	0.140053079180419	0.140053079180419	0	0	0.199910111189261	0.199910111189261	0.0508148585753206	0.0508148585753206	0.00396321799765508	0.00396321799765508	0	0	0.0417319514636648	0.0417319514636648	0	0	0.199910111189261	0.0872946436812642	1	0.140053079180419	2
217	2903	ENSG00000075218	GTSE1	1	ENSG00000103569	AQP9	AQP9 _( 75852 )	4	chr15_58214021_58214251	1	0	0	0	0	0	0	0	1	0	0	0	0	0	0	0	0	0	0	0	0	0	0	-0.14002143663519	0.14002143663519	0.14002143663519	0.14002143663519	1	0.14002143663519	2
1139	2903	ENSG00000136492	BRIP1	1	ENSG00000103569	AQP9	AQP9 _( 75852 )	4	chr15_58214021_58214251	1	0	0	0	0	0	0	0	1	0	0	0	0	0	0	0	0	0	0	0	0	0	0	-0.140003950305985	0.140003950305985	0.140003950305985	0.140003950305985	1	0.140003950305985	2
1292	6744	ENSG00000142583	SLC2A5	1	ENSG00000113396	SLC27A6	SLC27A6 _( 13554 )	4	chr5_128551567_128551813	1	0	0	0	0	0	0	0	1	0	0	0	0	0	0	0	0	0	0	0	0	0	0	0.140003085794326	0.140003085794326	0.140003085794326	0.140003085794326	1	0.140003085794326	2
130	8100	ENSG00000058091	CDK14	1	ENSG00000133606	MKRN1	MKRN1 _( 16067 )	4	chr7_140463168_140463502	1	0	0	0	0	0	0	0	1	0	0	0	0	0	0	0	0	0	0	0	0	0	0	-0.139994995534861	0.139994995534861	0.139994995534861	0.139994995534861	1	0.139994995534861	2
2665	9297	ENSG00000230710	LINC00332	1	ENSG00000203923	SPANXN1	SPANXN1 _( -531214 )	4	chrX_144715421_144715614	1	0	0	0	0	0	0	0	1	0	0	0	0	0	0	0	0	0	0	0	0	0	0	0.139983834342894	0.139983834342894	0.139983834342894	0.139983834342894	1	0.139983834342894	2
178	4274	ENSG00000070404	FSTL3	1	ENSG00000136732	GYPC	GYPC _( 64145 )	4	chr2_126720078_126720409	4	1	1	0	1	0	0	1	0	0.139955014145374	0.139955014145374	0.240661362293363	0.240661362293363	0	0	0.0259710327800901	0.0259710327800901	0	0	0	0	0.123109897141536	0.123109897141536	0	0	0.240661362293363	0.132424326590091	1	0.139955014145374	2
2591	8064	ENSG00000220785	MTMR9LP	1	ENSG00000155530	LRGUK	LRGUK _( 57500 )	4	chr7_134184799_134185055	1	0	0	0	0	0	0	0	1	0	0	0	0	0	0	0	0	0	0	0	0	0	0	-0.139938602370733	0.139938602370733	0.139938602370733	0.139938602370733	1	0.139938602370733	2
2549	3481	ENSG00000212371	ENSG00000212371	1	ENSG00000108854	SMURF2	SMURF2 _( -25814 )	4	chr17_64687882_64688241	1	0	0	0	0	0	0	0	1	0	0	0	0	0	0	0	0	0	0	0	0	0	0	0.139932498983014	0.139932498983014	0.139932498983014	0.139932498983014	1	0.139932498983014	2
2078	2544	ENSG00000175352	NRIP3	1	ENSG00000129521	EGLN3	EGLN3 _( 467176 )	4	chr14_33755470_33755701	1	0	0	0	0	0	0	0	1	0	0	0	0	0	0	0	0	0	0	0	0	0	0	0.139922888352484	0.139922888352484	0.139922888352484	0.139922888352484	1	0.139922888352484	2
2440	1695	ENSG00000198053	SIRPA	1	ENSG00000187240	DYNC2H1	DYNC2H1 _( 286111 )	4	chr11_103395521_103395957	6	1	1	1	1	1	0	1	0	0.139917781821638	0.139917781821638	0.456457255142927	0.456457255142927	0.0633183274718001	0.0633183274718001	0.167465380129591	0.167465380129591	0.0427640561099547	0.0427640561099547	0	0	0.0972316454846412	0.0972316454846412	0	0	0.456457255142927	0.161192407693425	1	0.139917781821638	2
627	7186	ENSG00000111799	COL12A1	1	ENSG00000196284	SUPT3H	SUPT3H _( -196979 )	4	chr6_45574932_45575233	1	0	0	0	0	0	0	0	1	0	0	0	0	0	0	0	0	0	0	0	0	0	0	0.139917401456497	0.139917401456497	0.139917401456497	0.139917401456497	1	0.139917401456497	2
1995	4365	ENSG00000171346	KRT15	1	ENSG00000136560	TANK	TANK _( 29954 )	4	chr2_161166862_161167367	4	1	0	1	0	0	1	1	0	-0.139908377728613	0.139908377728613	0	0	-0.0060189439950811	0.0060189439950811	0	0	0	0	-0.00316868797631885	0.00316868797631885	-0.117676147518366	0.117676147518366	0	0	0.139908377728613	0.0666930393045948	1	0.139908377728613	2
1630	4310	ENSG00000160957	RECQL4	1	ENSG00000115919	KYNU	KYNU _( -45499 )	4	chr2_142831698_142831999	6	1	0	1	1	1	1	1	0	0.139904357466513	0.139904357466513	0	0	0.0816597884336039	0.0816597884336039	0.0826111271355097	0.0826111271355097	0.0688298274851179	0.0688298274851179	0.097568101407551	0.097568101407551	0.0550142309478268	0.0550142309478268	0	0	0.139904357466513	0.0875979054793536	1	0.139904357466513	2
1964	6138	ENSG00000170379	TCAF2	1	ENSG00000138735	PDE5A	PDE5A _( -54678 )	4	chr4_119683669_119684004	1	0	0	0	0	0	0	0	1	0	0	0	0	0	0	0	0	0	0	0	0	0	0	-0.139893097398475	0.139893097398475	0.139893097398475	0.139893097398475	1	0.139893097398475	2
1911	7163	ENSG00000168685	IL7R	1	ENSG00000112212	TSPO2	TSPO2 _( -105330 )	4	chr6_40936741_40937224	1	0	0	0	0	0	0	0	1	0	0	0	0	0	0	0	0	0	0	0	0	0	0	0.139889704419354	0.139889704419354	0.139889704419354	0.139889704419354	1	0.139889704419354	2
787	2903	ENSG00000119969	HELLS	1	ENSG00000103569	AQP9	AQP9 _( 75852 )	4	chr15_58214021_58214251	1	0	0	0	0	0	0	0	1	0	0	0	0	0	0	0	0	0	0	0	0	0	0	-0.139886029388292	0.139886029388292	0.139886029388292	0.139886029388292	1	0.139886029388292	2
2902	662	ENSG00000263585	ENSG00000263585	1	ENSG00000151414	NEK7	NEK7 _( 110981 )	4	chr1_198267944_198268215	3	1	0	0	0	0	1	1	0	0.139880648281984	0.139880648281984	0	0	0	0	0	0	0	0	0.0416445550014196	0.0416445550014196	0.26337834155518	0.26337834155518	0	0	0.26337834155518	0.148301181612861	1	0.139880648281984	2
1765	9107	ENSG00000164761	TNFRSF11B	1	ENSG00000189186	DCAF8L2	DCAF8L2 _( -14488 )	4	chrX_27575446_27575894	1	0	0	0	0	0	0	0	1	0	0	0	0	0	0	0	0	0	0	0	0	0	0	0.139879044689202	0.139879044689202	0.139879044689202	0.139879044689202	1	0.139879044689202	2
770	2994	ENSG00000119326	CTNNAL1	1	ENSG00000183476	SH2D7	SH2D7 _( 10573 )	4	chr15_78088381_78088611	3	1	0	0	1	0	0	1	0	-0.139841611859214	0.139841611859214	0	0	0	0	-0.00584463096497732	0.00584463096497732	0	0	0	0	-0.0528174619556126	0.0528174619556126	0	0	0.139841611859214	0.0661679015932679	1	0.139841611859214	2
507	4146	ENSG00000105523	FAM83E	1	ENSG00000163541	SUCLG1	SUCLG1 _( 31908 )	4	chr2_84427211_84428137	1	0	0	0	0	0	0	0	1	0	0	0	0	0	0	0	0	0	0	0	0	0	0	0.139812393902091	0.139812393902091	0.139812393902091	0.139812393902091	1	0.139812393902091	2
1901	6927	ENSG00000168453	HR	1	ENSG00000164330	EBF1	EBF1 _( 259235 )	4	chr5_158840176_158840526	1	0	0	0	0	0	0	0	1	0	0	0	0	0	0	0	0	0	0	0	0	0	0	0.139797295033187	0.139797295033187	0.139797295033187	0.139797295033187	1	0.139797295033187	2
83	1312	ENSG00000034152	MAP2K3	1	ENSG00000019995	ZRANB1	ZRANB1 _( -35048 )	4	chr10_124906744_124907075	1	0	0	0	0	0	0	0	1	0	0	0	0	0	0	0	0	0	0	0	0	0	0	0.139796936820937	0.139796936820937	0.139796936820937	0.139796936820937	1	0.139796936820937	2
2205	4310	ENSG00000182481	KPNA2	1	ENSG00000115919	KYNU	KYNU _( -45499 )	4	chr2_142831698_142831999	3	1	0	0	0	0	1	1	0	0.139796518610252	0.139796518610252	0	0	0	0	0	0	0	0	0.108237393669768	0.108237393669768	0.0540887384818443	0.0540887384818443	0	0	0.139796518610252	0.100707550253955	1	0.139796518610252	2
591	4203	ENSG00000109846	CRYAB	1	ENSG00000115604	IL18R1	IL18R1 _( 6292 )	4	chr2_102317821_102318003	3	1	0	1	0	0	0	1	0	-0.139792097971517	0.139792097971517	0	0	-0.0846278555145307	0.0846278555145307	0	0	0	0	0	0	-0.0256575647540428	0.0256575647540428	0	0	0.139792097971517	0.0833591727466967	1	0.139792097971517	2
1530	1200	ENSG00000155366	RHOC	1	ENSG00000095585	BLNK	BLNK _( 0 )	4	chr10_96271178_96271822	1	0	0	0	0	0	0	0	1	0	0	0	0	0	0	0	0	0	0	0	0	0	0	-0.139773054607827	0.139773054607827	0.139773054607827	0.139773054607827	1	0.139773054607827	2
2525	6344	ENSG00000205336	ADGRG1	1	ENSG00000164303	ENPP6	ENPP6 _( -26901 )	4	chr4_184248131_184248480	1	0	0	0	0	0	0	0	1	0	0	0	0	0	0	0	0	0	0	0	0	0	0	0.139756322899344	0.139756322899344	0.139756322899344	0.139756322899344	1	0.139756322899344	2
1654	6566	ENSG00000162545	CAMK2N1	1	ENSG00000214944	ARHGEF28	ARHGEF28 _( 138336 )	4	chr5_73764494_73765185	1	0	0	0	0	0	0	0	1	0	0	0	0	0	0	0	0	0	0	0	0	0	0	0.139741057292602	0.139741057292602	0.139741057292602	0.139741057292602	1	0.139741057292602	2
1403	983	ENSG00000147676	MAL2	1	ENSG00000136754	ABI1	ABI1 _( -18694 )	4	chr10_26879781_26880008	1	0	0	0	0	0	0	0	1	0	0	0	0	0	0	0	0	0	0	0	0	0	0	0.139739136021584	0.139739136021584	0.139739136021584	0.139739136021584	1	0.139739136021584	2
2365	7095	ENSG00000189001	SBSN	1	ENSG00000112242	E2F3	E2F3 _( -59931 )	4	chr6_20341639_20341975	6	1	1	1	1	0	1	1	0	0.139732376877559	0.139732376877559	0.00610872773624478	0.00610872773624478	0.155252678667102	0.155252678667102	0.125379278970239	0.125379278970239	0	0	0.040657179927613	0.040657179927613	0.121960487233901	0.121960487233901	0	0	0.155252678667102	0.0981817882354432	1	0.139732376877559	2
892	8087	ENSG00000125744	RTN2	1	ENSG00000157680	DGKI	DGKI _( 75080 )	4	chr7_137771762_137772012	5	1	1	1	0	1	0	1	0	0.139730215087161	0.139730215087161	0.0475252622116554	0.0475252622116554	0.0912925381218495	0.0912925381218495	0	0	0.103573119233264	0.103573119233264	0	0	0.0873363523448864	0.0873363523448864	0	0	0.139730215087161	0.0938914973997633	1	0.139730215087161	2
2074	347	ENSG00000175305	CCNE2	1	ENSG00000156876	SASS6	SASS6 _( 58563 )	4	chr1_100074143_100074392	4	1	0	1	1	0	0	1	0	0.139724426468806	0.139724426468806	0	0	0.127863682215528	0.127863682215528	0.125565417300987	0.125565417300987	0	0	0	0	0.059520605739749	0.059520605739749	0	0	0.139724426468806	0.113168532931268	1	0.139724426468806	2
1703	2986	ENSG00000163564	PYHIN1	1	ENSG00000140386	SCAPER	SCAPER _( 39358 )	4	chr15_76865832_76866086	4	1	0	1	0	1	0	1	0	-0.139724334385246	0.139724334385246	0	0	-0.021808684144737	0.021808684144737	0	0	-0.0507590340035297	0.0507590340035297	0	0	-0.0758643376663862	0.0758643376663862	0	0	0.139724334385246	0.0720390975499747	1	0.139724334385246	2
1051	6117	ENSG00000133661	SFTPD	1	ENSG00000174749	FAM241A	FAM241A _( -75765 )	4	chr4_112069287_112069632	4	1	0	0	1	1	0	1	0	-0.13971626155243	0.13971626155243	0	0	0	0	-0.00958005515358566	0.00958005515358566	-0.154446649532828	0.154446649532828	0	0	-0.0876775387623105	0.0876775387623105	0	0	0.154446649532828	0.0978551262502884	1	0.13971626155243	2
2366	6149	ENSG00000189052	CGB5	1	ENSG00000138688	KIAA1109	KIAA1109 _( 107624 )	4	chr4_122259957_122260148	1	0	0	0	0	0	0	0	1	0	0	0	0	0	0	0	0	0	0	0	0	0	0	0.139714406160804	0.139714406160804	0.139714406160804	0.139714406160804	1	0.139714406160804	2
759	2992	ENSG00000118503	TNFAIP3	1	ENSG00000169783	LINGO1	LINGO1 _( 72374 )	4	chr15_77748238_77748526	3	1	0	1	0	0	0	1	0	-0.139702974824301	0.139702974824301	0	0	-0.21243600952397	0.21243600952397	0	0	0	0	0	0	-0.209585102181004	0.209585102181004	0	0	0.21243600952397	0.187241362176425	1	0.139702974824301	2
74	4998	ENSG00000026950	BTN3A1	1	ENSG00000100342	APOL1	APOL1 _( 0 )	4	chr22_36252805_36253402	1	0	0	0	0	0	0	0	1	0	0	0	0	0	0	0	0	0	0	0	0	0	0	0.139696395687759	0.139696395687759	0.139696395687759	0.139696395687759	1	0.139696395687759	2
61	6444	ENSG00000021355	SERPINB1	1	ENSG00000039537	C6	C6 _( 69846 )	4	chr5_41191129_41191592	1	0	0	0	0	0	0	0	1	0	0	0	0	0	0	0	0	0	0	0	0	0	0	-0.139692176507379	0.139692176507379	0.139692176507379	0.139692176507379	1	0.139692176507379	2
1968	7357	ENSG00000170425	ADORA2B	1	ENSG00000112249	ASCC3	ASCC3 _( 77755 )	4	chr6_100803220_100803617	6	1	0	1	1	1	1	1	0	0.139682709186338	0.139682709186338	0	0	0.108003814075101	0.108003814075101	0.207393515618145	0.207393515618145	0.123682561217207	0.123682561217207	0.0176045539428146	0.0176045539428146	0.0230091624653382	0.0230091624653382	0	0	0.207393515618145	0.103229386084157	1	0.139682709186338	2
1727	1597	ENSG00000163995	ABLIM2	1	ENSG00000137513	NARS2	NARS2 _( -265675 )	4	chr11_78840549_78841162	2	0	0	0	1	0	0	0	1	0	0	0	0	0	0	0.290132433792949	0.290132433792949	0	0	0	0	0	0	0.139675762430951	0.139675762430951	0.290132433792949	0.21490409811195	1	0.139675762430951	2
898	6238	ENSG00000125885	MCM8	1	ENSG00000109654	TRIM2	TRIM2 _( 7448 )	4	chr4_153159790_153160123	6	1	1	1	1	0	1	1	0	0.139659085855024	0.139659085855024	0.03892146652671	0.03892146652671	0.0453805650784476	0.0453805650784476	0.131408348877545	0.131408348877545	0	0	0.160756960756425	0.160756960756425	0.116039893836012	0.116039893836012	0	0	0.160756960756425	0.105361053488361	1	0.139659085855024	2
478	763	ENSG00000104626	ERI1	1	ENSG00000143353	LYPLAL1	LYPLAL1 _( -53548 )	4	chr1_219119983_219120296	1	0	0	0	0	0	0	0	1	0	0	0	0	0	0	0	0	0	0	0	0	0	0	-0.139658573294173	0.139658573294173	0.139658573294173	0.139658573294173	1	0.139658573294173	2
1499	8833	ENSG00000153976	HS3ST3A1	1	ENSG00000165105	RASEF	RASEF _( 14653 )	4	chr9_83048082_83048524	1	0	0	0	0	0	0	0	1	0	0	0	0	0	0	0	0	0	0	0	0	0	0	-0.139651912526376	0.139651912526376	0.139651912526376	0.139651912526376	1	0.139651912526376	2
40	80	ENSG00000011198	ABHD5	1	ENSG00000175707	KDF1	KDF1 _( 19761 )	4	chr1_26940385_26940645	5	1	0	1	1	1	0	1	0	-0.139642275267839	0.139642275267839	0	0	-0.00852745843278244	0.00852745843278244	-0.00956783883816693	0.00956783883816693	-0.100775719592167	0.100775719592167	0	0	-0.276402419989184	0.276402419989184	0	0	0.276402419989184	0.106983142424028	1	0.139642275267839	2
2890	211	ENSG00000261780	LINC02582	1	ENSG00000162598	C1orf87	C1orf87 _( -97845 )	4	chr1_60171615_60172076	1	0	0	0	0	0	0	0	1	0	0	0	0	0	0	0	0	0	0	0	0	0	0	0.139641982575785	0.139641982575785	0.139641982575785	0.139641982575785	1	0.139641982575785	2
1607	7909	ENSG00000159871	LYPD5	1	ENSG00000164692	COL1A2	COL1A2 _( -58360 )	4	chr7_94335586_94336201	1	0	0	0	0	0	0	0	1	0	0	0	0	0	0	0	0	0	0	0	0	0	0	-0.139634024877539	0.139634024877539	0.139634024877539	0.139634024877539	1	0.139634024877539	2
521	2697	ENSG00000106123	EPHB6	1	ENSG00000170348	TMED10	TMED10 _( -28946 )	4	chr14_75205577_75205884	4	1	1	0	1	0	0	1	0	-0.139632511304319	0.139632511304319	-0.114530566546266	0.114530566546266	0	0	-0.460581324400008	0.460581324400008	0	0	0	0	-0.0912305536678247	0.0912305536678247	0	0	0.460581324400008	0.201493738979604	1	0.139632511304319	2
2938	9019	ENSG00000267480	ENSG00000267480	1	ENSG00000146938	NLGN4X	NLGN4X _( 358412 )	4	chrX_5869895_5870451	1	0	0	0	0	0	0	0	1	0	0	0	0	0	0	0	0	0	0	0	0	0	0	0.139631055561961	0.139631055561961	0.139631055561961	0.139631055561961	1	0.139631055561961	2
126	3750	ENSG00000057149	SERPINB3	1	ENSG00000090661	CERS4	CERS4 _( -25576 )	4	chr19_8180933_8181160	5	1	0	1	1	0	1	1	0	0.139628746181538	0.139628746181538	0	0	0.0880812749113596	0.0880812749113596	0.159647709086707	0.159647709086707	0	0	0.135215958563606	0.135215958563606	0.0885138842426712	0.0885138842426712	0	0	0.159647709086707	0.122217514597176	1	0.139628746181538	2
189	4616	ENSG00000071539	TRIP13	1	ENSG00000124019	FAM124B	FAM124B _( -77677 )	4	chr2_224479762_224480042	2	1	0	0	0	0	0	1	0	0.139605081530638	0.139605081530638	0	0	0	0	0	0	0	0	0	0	0.0387028664319852	0.0387028664319852	0	0	0.139605081530638	0.0891539739813117	1	0.139605081530638	2
1613	5823	ENSG00000160190	SLC37A1	1	ENSG00000169299	PGM2	PGM2 _( -63768 )	4	chr4_37762231_37762865	3	0	0	1	1	0	0	0	1	0	0	0	0	-0.00202887798661671	0.00202887798661671	-0.159323882773435	0.159323882773435	0	0	0	0	0	0	-0.139579232585164	0.139579232585164	0.159323882773435	0.100310664448405	1	0.139579232585164	2
843	7666	ENSG00000123353	ORMDL2	1	ENSG00000005108	THSD7A	THSD7A _( 122641 )	4	chr7_11709193_11709557	1	0	0	0	0	0	0	0	1	0	0	0	0	0	0	0	0	0	0	0	0	0	0	0.139546086454932	0.139546086454932	0.139546086454932	0.139546086454932	1	0.139546086454932	2
1905	545	ENSG00000168517	HEXIM2	1	ENSG00000117560	FASLG	FASLG _( 167093 )	4	chr1_172826111_172826720	4	1	1	1	0	0	0	1	0	0.139525631660867	0.139525631660867	0.25053471798769	0.25053471798769	0.0417350444241047	0.0417350444241047	0	0	0	0	0	0	0.129230424752635	0.129230424752635	0	0	0.25053471798769	0.140256454706324	1	0.139525631660867	2
598	5552	ENSG00000110047	EHD1	1	ENSG00000197980	LEKR1	LEKR1 _( 36931 )	4	chr3_156862412_156862643	1	0	0	0	0	0	0	0	1	0	0	0	0	0	0	0	0	0	0	0	0	0	0	0.139484269801606	0.139484269801606	0.139484269801606	0.139484269801606	1	0.139484269801606	2
1112	9287	ENSG00000135596	MICAL1	1	ENSG00000046774	MAGEC2	MAGEC2 _( -353583 )	4	chrX_142558873_142559268	5	1	1	0	1	0	1	1	0	0.139462672005594	0.139462672005594	0.0408861037571215	0.0408861037571215	0	0	0.0254510166115127	0.0254510166115127	0	0	0.00018697775218839	0.00018697775218839	0.0830492350246757	0.0830492350246757	0	0	0.139462672005594	0.0578072010302184	1	0.139462672005594	2
936	4441	ENSG00000128510	CPA4	1	ENSG00000170035	UBE2E3	UBE2E3 _( 32134 )	4	chr2_180999382_180999823	3	0	1	0	1	0	0	0	1	0	0	-0.0877302275467626	0.0877302275467626	0	0	-0.00199918522265842	0.00199918522265842	0	0	0	0	0	0	-0.139435027683154	0.139435027683154	0.139435027683154	0.0763881468175249	1	0.139435027683154	2
2857	7554	ENSG00000258947	TUBB3	1	ENSG00000111962	UST	UST _( -122830 )	4	chr6_148623974_148624498	1	0	0	0	0	0	0	0	1	0	0	0	0	0	0	0	0	0	0	0	0	0	0	-0.13943308350343	0.13943308350343	0.13943308350343	0.13943308350343	1	0.13943308350343	2
1158	4627	ENSG00000137266	SLC22A23	1	ENSG00000042304	C2orf83	C2orf83 _( -11103 )	4	chr2_227653468_227653788	2	0	1	0	0	0	0	0	1	0	0	0.000183867785097687	0.000183867785097687	0	0	0	0	0	0	0	0	0	0	0.139431729782588	0.139431729782588	0.139431729782588	0.0698077987838431	1	0.139431729782588	2
1946	7095	ENSG00000169715	MT1E	1	ENSG00000112242	E2F3	E2F3 _( -59931 )	4	chr6_20341639_20341975	1	0	0	0	0	0	0	0	1	0	0	0	0	0	0	0	0	0	0	0	0	0	0	-0.139429804439458	0.139429804439458	0.139429804439458	0.139429804439458	1	0.139429804439458	2
2441	3416	ENSG00000198056	PRIM1	1	ENSG00000178852	EFCAB13	EFCAB13 _( -9275 )	4	chr17_47313556_47314015	4	1	0	0	1	0	1	1	0	0.139416714258492	0.139416714258492	0	0	0	0	0.204195443360507	0.204195443360507	0	0	0.222270517023791	0.222270517023791	0.109399076358974	0.109399076358974	0	0	0.222270517023791	0.168820437750441	1	0.139416714258492	2
745	3134	ENSG00000117594	HSD11B1	1	ENSG00000166501	PRKCB	PRKCB _( 55804 )	4	chr16_23891750_23892063	5	1	1	1	1	0	0	1	0	-0.13941380644877	0.13941380644877	-0.120085201664209	0.120085201664209	-0.135427387858597	0.135427387858597	-0.165830534559575	0.165830534559575	0	0	0	0	-0.0410872364074764	0.0410872364074764	0	0	0.165830534559575	0.120368833387726	1	0.13941380644877	2
1707	5249	ENSG00000163590	PPM1L	1	ENSG00000163684	RPP14	RPP14 _( -26921 )	4	chr3_58278780_58279326	1	0	0	0	0	0	0	0	1	0	0	0	0	0	0	0	0	0	0	0	0	0	0	0.139401173296539	0.139401173296539	0.139401173296539	0.139401173296539	1	0.139401173296539	2
3003	2049	ENSG00000274750	HIST1H3E	1	ENSG00000111615	KRR1	KRR1 _( -148568 )	4	chr12_75660204_75661124	2	0	0	0	0	0	1	0	1	0	0	0	0	0	0	0	0	0	0	-0.284745570757985	0.284745570757985	0	0	-0.139396188756078	0.139396188756078	0.284745570757985	0.212070879757032	1	0.139396188756078	2
2544	8125	ENSG00000207445	SNORD15B	1	ENSG00000002726	AOC1	AOC1 _( 49783 )	4	chr7_150874410_150874669	1	0	0	0	0	0	0	0	1	0	0	0	0	0	0	0	0	0	0	0	0	0	0	-0.139393531366711	0.139393531366711	0.139393531366711	0.139393531366711	1	0.139393531366711	2
2097	3214	ENSG00000176153	GPX2	1	ENSG00000159720	ATP6V0D1	ATP6V0D1 _( 18723 )	4	chr16_67461718_67462514	2	0	0	0	1	0	0	0	1	0	0	0	0	0	0	0.00302501564454059	0.00302501564454059	0	0	0	0	0	0	0.139388982609659	0.139388982609659	0.139388982609659	0.0712069991271	1	0.139388982609659	2
1344	8693	ENSG00000144136	SLC20A1	1	ENSG00000107165	TYRP1	TYRP1 _( -754067 )	4	chr9_11931097_11931372	6	1	1	1	1	1	0	1	0	0.139356605504267	0.139356605504267	0.0349341872972235	0.0349341872972235	0.296211040262878	0.296211040262878	0.00953123353452247	0.00953123353452247	0.128058628809384	0.128058628809384	0	0	0.0137722624941313	0.0137722624941313	0	0	0.296211040262878	0.103643992983734	1	0.139356605504267	2
1	2903	ENSG00000000460	C1orf112	1	ENSG00000103569	AQP9	AQP9 _( 75852 )	4	chr15_58214021_58214251	1	0	0	0	0	0	0	0	1	0	0	0	0	0	0	0	0	0	0	0	0	0	0	-0.139340370950128	0.139340370950128	0.139340370950128	0.139340370950128	1	0.139340370950128	2
2828	8376	ENSG00000256043	CTSO	1	ENSG00000137558	PI15	PI15 _( 34743 )	4	chr8_74859277_74859520	1	0	0	0	0	0	0	0	1	0	0	0	0	0	0	0	0	0	0	0	0	0	0	0.139305040060486	0.139305040060486	0.139305040060486	0.139305040060486	1	0.139305040060486	2
1573	6291	ENSG00000158050	DUSP2	1	ENSG00000109511	ANXA10	ANXA10 _( 3459 )	4	chr4_168095974_168096341	6	1	1	1	1	0	1	1	0	0.139280299782806	0.139280299782806	0.120762108976596	0.120762108976596	0.182494423796861	0.182494423796861	0.14717815909993	0.14717815909993	0	0	0.0508341588821096	0.0508341588821096	0.07453913560269	0.07453913560269	0	0	0.182494423796861	0.119181381023499	1	0.139280299782806	2
2795	989	ENSG00000250697	ENSG00000250697	1	ENSG00000169126	ARMC4	ARMC4 _( -78728 )	4	chr10_28077776_28078416	7	1	1	1	1	1	1	1	0	0.139279115248472	0.139279115248472	0.0857134577793495	0.0857134577793495	0.175732970882207	0.175732970882207	0.0656902901241963	0.0656902901241963	0.0207782512717068	0.0207782512717068	3.61866700925995e-05	3.61866700925995e-05	0.102683226599405	0.102683226599405	0	0	0.175732970882207	0.0842733569393469	1	0.139279115248472	2
673	1939	ENSG00000114315	HES1	1	ENSG00000139117	CPNE8	CPNE8 _( 131667 )	4	chr12_38775560_38775763	1	0	0	0	0	0	0	0	1	0	0	0	0	0	0	0	0	0	0	0	0	0	0	-0.13925803917114	0.13925803917114	0.13925803917114	0.13925803917114	1	0.13925803917114	2
2729	2519	ENSG00000237649	KIFC1	1	ENSG00000255526	NEDD8-MDP1	NEDD8-MDP1 _( 7217 )	4	chr14_24224469_24225138	2	0	0	0	1	0	0	0	1	0	0	0	0	0	0	0.0627138345893472	0.0627138345893472	0	0	0	0	0	0	0.139255533180386	0.139255533180386	0.139255533180386	0.100984683884867	1	0.139255533180386	2
2813	4129	ENSG00000254166	CASC19	1	ENSG00000115353	TACR1	TACR1 _( -48765 )	4	chr2_75248465_75248884	1	0	0	0	0	0	0	0	1	0	0	0	0	0	0	0	0	0	0	0	0	0	0	0.139240538709611	0.139240538709611	0.139240538709611	0.139240538709611	1	0.139240538709611	2
460	8554	ENSG00000103811	CTSH	1	ENSG00000182197	EXT1	EXT1 _( -101410 )	4	chr8_118213263_118213755	5	1	1	0	1	0	1	1	0	0.139230750155821	0.139230750155821	0.159506044399738	0.159506044399738	0	0	0.0781172508001328	0.0781172508001328	0	0	0.0256080824581906	0.0256080824581906	0.249984831671417	0.249984831671417	0	0	0.249984831671417	0.13048939189706	1	0.139230750155821	2
671	4983	ENSG00000114251	WNT5A	1	ENSG00000182541	LIMK2	LIMK2 _( -19276 )	4	chr22_31192365_31192963	2	0	0	0	0	0	0	1	1	0	0	0	0	0	0	0	0	0	0	0	0	-0.0150012407261971	0.0150012407261971	-0.139227416572624	0.139227416572624	0.139227416572624	0.0771143286494104	1	0.139227416572624	2
2560	826	ENSG00000213626	LBH	1	ENSG00000135778	NTPCR	NTPCR _( 156809 )	4	chr1_233107414_233107963	4	1	0	1	1	0	0	1	0	0.139227352507879	0.139227352507879	0	0	0.0200266176870324	0.0200266176870324	0.119425389024703	0.119425389024703	0	0	0	0	0.00313566626125572	0.00313566626125572	0	0	0.139227352507879	0.0704537563702176	1	0.139227352507879	2
2504	9045	ENSG00000204427	ABHD16A	1	ENSG00000004961	HCCS	HCCS _( 2304 )	4	chrX_11113605_11114018	1	0	0	0	0	0	0	0	1	0	0	0	0	0	0	0	0	0	0	0	0	0	0	0.139208598064631	0.139208598064631	0.139208598064631	0.139208598064631	1	0.139208598064631	2
1265	8102	ENSG00000140848	CPNE2	1	ENSG00000133597	ADCK2	ADCK2 _( -46140 )	4	chr7_140626260_140627013	2	0	1	0	0	0	0	0	1	0	0	0.324982190752258	0.324982190752258	0	0	0	0	0	0	0	0	0	0	0.13920671225994	0.13920671225994	0.324982190752258	0.232094451506099	1	0.13920671225994	2
1930	7692	ENSG00000169247	SH3TC2	1	ENSG00000122691	TWIST1	TWIST1 _( 106947 )	4	chr7_19010317_19010725	1	0	0	0	0	0	0	0	1	0	0	0	0	0	0	0	0	0	0	0	0	0	0	0.139199346148781	0.139199346148781	0.139199346148781	0.139199346148781	1	0.139199346148781	2
2159	5043	ENSG00000179409	GEMIN4	1	ENSG00000150995	ITPR1	ITPR1 _( 13800 )	4	chr3_4507145_4507414	6	1	1	1	1	1	0	1	0	-0.139184458549189	0.139184458549189	-0.102843484796584	0.102843484796584	-0.0733052752960473	0.0733052752960473	-0.166087660680501	0.166087660680501	-0.0598650724844174	0.0598650724844174	0	0	-0.116270751506835	0.116270751506835	0	0	0.166087660680501	0.109592783885596	1	0.139184458549189	2
287	8362	ENSG00000087245	MMP2	1	ENSG00000104313	EYA1	EYA1 _( 284957 )	4	chr8_71306705_71307068	1	0	0	0	0	0	0	0	1	0	0	0	0	0	0	0	0	0	0	0	0	0	0	0.139163119219984	0.139163119219984	0.139163119219984	0.139163119219984	1	0.139163119219984	2
276	7510	ENSG00000085552	IGSF9	1	ENSG00000254440	PBOV1	PBOV1 _( -89788 )	4	chr6_138308279_138308658	1	0	0	0	0	0	0	0	1	0	0	0	0	0	0	0	0	0	0	0	0	0	0	0.139148592255985	0.139148592255985	0.139148592255985	0.139148592255985	1	0.139148592255985	2
2013	6238	ENSG00000172167	MTBP	1	ENSG00000109654	TRIM2	TRIM2 _( 7448 )	4	chr4_153159790_153160123	6	1	1	1	1	0	1	1	0	0.139134318422497	0.139134318422497	0.16152302097521	0.16152302097521	0.0581069633876484	0.0581069633876484	0.362668375144231	0.362668375144231	0	0	0.12039894698525	0.12039894698525	0.0472213006588657	0.0472213006588657	0	0	0.362668375144231	0.148175487595617	1	0.139134318422497	2
1382	8085	ENSG00000146072	TNFRSF21	1	ENSG00000157680	DGKI	DGKI _( 131250 )	4	chr7_137715246_137715842	1	0	0	0	0	0	0	0	1	0	0	0	0	0	0	0	0	0	0	0	0	0	0	0.139131413765712	0.139131413765712	0.139131413765712	0.139131413765712	1	0.139131413765712	2
1997	5552	ENSG00000171425	ZNF581	1	ENSG00000197980	LEKR1	LEKR1 _( 36931 )	4	chr3_156862412_156862643	5	1	1	0	1	1	0	1	0	-0.139120289321244	0.139120289321244	-0.102678176690638	0.102678176690638	0	0	-0.0132226938922407	0.0132226938922407	-0.00597408943506034	0.00597408943506034	0	0	-0.19698378646731	0.19698378646731	0	0	0.19698378646731	0.0915958071612986	1	0.139120289321244	2
59	1263	ENSG00000019549	SNAI2	1	ENSG00000151532	VTI1A	VTI1A _( 79164 )	4	chr10_112526162_112526486	1	0	0	0	0	0	0	0	1	0	0	0	0	0	0	0	0	0	0	0	0	0	0	-0.139118058631989	0.139118058631989	0.139118058631989	0.139118058631989	1	0.139118058631989	2
561	9219	ENSG00000108679	LGALS3BP	1	ENSG00000077274	CAPN6	CAPN6 _( 140157 )	4	chrX_111129822_111130366	5	1	1	0	1	0	1	1	0	0.139102751597049	0.139102751597049	0.0183418466594225	0.0183418466594225	0	0	0.0085835675466912	0.0085835675466912	0	0	0.0800553278989669	0.0800553278989669	0.0426535233485501	0.0426535233485501	0	0	0.139102751597049	0.0577474034101359	1	0.139102751597049	2
1097	6639	ENSG00000135127	BICDL1	1	ENSG00000164307	ERAP1	ERAP1 _( 92762 )	4	chr5_96714930_96715338	7	1	1	1	1	1	1	1	0	0.139090797818452	0.139090797818452	0.161644538086001	0.161644538086001	0.131062956210226	0.131062956210226	0.182257004230155	0.182257004230155	0.0358770612937306	0.0358770612937306	0.0175128733691936	0.0175128733691936	0.0679893101207912	0.0679893101207912	0	0	0.182257004230155	0.105062077304078	1	0.139090797818452	2
3019	1151	ENSG00000277147	LINC00869	1	ENSG00000178217	SH2D4B	SH2D4B _( 2866 )	4	chr10_80540768_80541274	1	0	0	0	0	0	0	0	1	0	0	0	0	0	0	0	0	0	0	0	0	0	0	0.139088155713864	0.139088155713864	0.139088155713864	0.139088155713864	1	0.139088155713864	2
2460	3596	ENSG00000198729	PPP1R14C	1	ENSG00000134765	DSC1	DSC1 _( 106 )	4	chr18_31162177_31162750	6	1	1	1	1	1	0	1	0	0.13908788413819	0.13908788413819	0.0716088616953709	0.0716088616953709	0.140323644562822	0.140323644562822	0.159096396303793	0.159096396303793	0.152496892907139	0.152496892907139	0	0	0.137227036264807	0.137227036264807	0	0	0.159096396303793	0.133306785978687	1	0.13908788413819	2
2264	5431	ENSG00000184922	FMNL1	1	ENSG00000138463	SLC49A4	SLC49A4 _( 30302 )	4	chr3_122825097_122825323	4	1	0	0	1	0	1	1	0	-0.139076621641312	0.139076621641312	0	0	0	0	-0.166614229271805	0.166614229271805	0	0	-0.029100185288766	0.029100185288766	-0.0462783439764061	0.0462783439764061	0	0	0.166614229271805	0.0952673450445722	1	0.139076621641312	2
2312	1815	ENSG00000186594	MIR22HG	1	ENSG00000139044	B4GALNT3	B4GALNT3 _( 27453 )	4	chr12_487817_488180	1	0	0	0	0	0	0	0	1	0	0	0	0	0	0	0	0	0	0	0	0	0	0	-0.139051137381211	0.139051137381211	0.139051137381211	0.139051137381211	1	0.139051137381211	2
1146	3023	ENSG00000136824	SMC2	1	ENSG00000140522	RLBP1	RLBP1 _( -9071 )	4	chr15_89230822_89231395	5	1	1	1	1	0	0	1	0	0.139044557812477	0.139044557812477	0.117983306138287	0.117983306138287	0.0194868768488119	0.0194868768488119	0.0767403596914654	0.0767403596914654	0	0	0	0	0.116131614090879	0.116131614090879	0	0	0.139044557812477	0.0938773429163841	1	0.139044557812477	2
1340	9193	ENSG00000143878	RHOB	1	ENSG00000123570	RAB9B	RAB9B _( -28985 )	4	chrX_103861213_103861441	1	0	0	0	0	0	0	0	1	0	0	0	0	0	0	0	0	0	0	0	0	0	0	-0.139019399749749	0.139019399749749	0.139019399749749	0.139019399749749	1	0.139019399749749	2
1434	2123	ENSG00000149591	TAGLN	1	ENSG00000011465	DCN	DCN _( -394639 )	4	chr12_91577762_91578042	1	0	0	0	0	0	0	0	1	0	0	0	0	0	0	0	0	0	0	0	0	0	0	-0.139015947734958	0.139015947734958	0.139015947734958	0.139015947734958	1	0.139015947734958	2
587	6231	ENSG00000109674	NEIL3	1	ENSG00000170390	DCLK2	DCLK2 _( 224304 )	4	chr4_150302578_150302757	5	1	0	1	0	1	1	1	0	0.139014622993786	0.139014622993786	0	0	0.0127635705187071	0.0127635705187071	0	0	0.00932044290832663	0.00932044290832663	0.0675721377569223	0.0675721377569223	0.155713344039081	0.155713344039081	0	0	0.155713344039081	0.0768768236433647	1	0.139014622993786	2
1195	5677	ENSG00000138160	KIF11	1	ENSG00000180611	MB21D2	MB21D2 _( -22024 )	4	chr3_192940185_192940656	4	1	0	1	1	0	0	1	0	0.139001914199424	0.139001914199424	0	0	0.126529633522206	0.126529633522206	0.209960435143018	0.209960435143018	0	0	0	0	0.0319681521067987	0.0319681521067987	0	0	0.209960435143018	0.126865033742862	1	0.139001914199424	2
2365	3056	ENSG00000189001	SBSN	1	ENSG00000183475	ASB7	ASB7 _( -5274 )	4	chr15_100596687_100597260	1	0	0	0	0	0	0	0	1	0	0	0	0	0	0	0	0	0	0	0	0	0	0	-0.138998419164174	0.138998419164174	0.138998419164174	0.138998419164174	1	0.138998419164174	2
728	5577	ENSG00000116711	PLA2G4A	1	ENSG00000114200	BCHE	BCHE _( 140449 )	4	chr3_165696363_165697023	1	0	0	0	0	0	0	0	1	0	0	0	0	0	0	0	0	0	0	0	0	0	0	-0.138992730386867	0.138992730386867	0.138992730386867	0.138992730386867	1	0.138992730386867	2
1317	8263	ENSG00000143367	TUFT1	1	ENSG00000020181	ADGRA2	ADGRA2 _( -2421 )	4	chr8_37781223_37781770	6	1	1	1	1	1	0	1	0	0.13898752627786	0.13898752627786	0.147814728970225	0.147814728970225	0.0863211273097821	0.0863211273097821	0.169783304205001	0.169783304205001	0.126607182407946	0.126607182407946	0	0	0.034870131391111	0.034870131391111	0	0	0.169783304205001	0.117397333426987	1	0.13898752627786	2
445	4203	ENSG00000102854	MSLN	1	ENSG00000115604	IL18R1	IL18R1 _( 6292 )	4	chr2_102317821_102318003	4	1	0	1	0	1	0	1	0	-0.138982053937135	0.138982053937135	0	0	-0.0738796704880787	0.0738796704880787	0	0	-0.0193302658380716	0.0193302658380716	0	0	-0.0902961088314864	0.0902961088314864	0	0	0.138982053937135	0.080622024773693	1	0.138982053937135	2
650	317	ENSG00000112972	HMGCS1	1	ENSG00000122482	ZNF644	ZNF644 _( -77472 )	4	chr1_91099744_91100415	1	0	0	0	0	0	0	0	1	0	0	0	0	0	0	0	0	0	0	0	0	0	0	0.138966315414235	0.138966315414235	0.138966315414235	0.138966315414235	1	0.138966315414235	2
186	8819	ENSG00000071054	MAP4K4	1	ENSG00000196781	TLE1	TLE1 _( 822439 )	4	chr9_80866328_80866866	5	1	1	1	1	0	0	1	0	0.138964756522898	0.138964756522898	0.0842732943655096	0.0842732943655096	0.110895507921185	0.110895507921185	0.0735369661312401	0.0735369661312401	0	0	0	0	0.00694874315156965	0.00694874315156965	0	0	0.138964756522898	0.0829238536184806	1	0.138964756522898	2
1709	8170	ENSG00000163637	PRICKLE2	1	ENSG00000250305	TRMT9B	TRMT9B _( 93915 )	4	chr8_13039557_13039914	1	0	0	0	0	0	0	0	1	0	0	0	0	0	0	0	0	0	0	0	0	0	0	0.138960428554152	0.138960428554152	0.138960428554152	0.138960428554152	1	0.138960428554152	2
667	8693	ENSG00000113810	SMC4	1	ENSG00000107165	TYRP1	TYRP1 _( -754067 )	4	chr9_11931097_11931372	6	1	0	1	1	1	1	1	0	0.138957454488639	0.138957454488639	0	0	0.156631023808536	0.156631023808536	0.0121172897953086	0.0121172897953086	0.00979117884783257	0.00979117884783257	0.120249859857313	0.120249859857313	0.0952295304063246	0.0952295304063246	0	0	0.156631023808536	0.0888293895339923	1	0.138957454488639	2
141	1897	ENSG00000062822	POLD1	1	ENSG00000123095	BHLHE41	BHLHE41 _( -348162 )	4	chr12_26473289_26473502	5	1	0	1	1	1	0	1	0	0.138941008070028	0.138941008070028	0	0	0.107153661594172	0.107153661594172	0.210571265818551	0.210571265818551	0.0595182676130719	0.0595182676130719	0	0	0.17462870551282	0.17462870551282	0	0	0.210571265818551	0.138162581721728	1	0.138941008070028	2
1790	6849	ENSG00000165905	LARGE2	1	ENSG00000156463	SH3RF2	SH3RF2 _( -14219 )	4	chr5_145922162_145922360	5	1	0	1	1	0	1	1	0	0.1389313735695	0.1389313735695	0	0	0.204786021087808	0.204786021087808	0.0276585554601033	0.0276585554601033	0	0	0.0509791377705756	0.0509791377705756	0.103929014080062	0.103929014080062	0	0	0.204786021087808	0.10525682039361	1	0.1389313735695	2
212	8346	ENSG00000074590	NUAK1	1	ENSG00000205268	PDE7A	PDE7A _( -87011 )	4	chr8_65929333_65929612	1	0	0	0	0	0	0	0	1	0	0	0	0	0	0	0	0	0	0	0	0	0	0	0.138873709521308	0.138873709521308	0.138873709521308	0.138873709521308	1	0.138873709521308	2
2281	2903	ENSG00000185480	PARPBP	1	ENSG00000103569	AQP9	AQP9 _( 75852 )	4	chr15_58214021_58214251	1	0	0	0	0	0	0	0	1	0	0	0	0	0	0	0	0	0	0	0	0	0	0	-0.13883939361321	0.13883939361321	0.13883939361321	0.13883939361321	1	0.13883939361321	2
2967	8388	ENSG00000272114	ENSG00000272114	1	ENSG00000104435	STMN2	STMN2 _( -298420 )	4	chr8_79312072_79312394	1	0	0	0	0	0	0	0	1	0	0	0	0	0	0	0	0	0	0	0	0	0	0	0.138785462721954	0.138785462721954	0.138785462721954	0.138785462721954	1	0.138785462721954	2
984	375	ENSG00000130766	SESN2	1	ENSG00000143119	CD53	CD53 _( -100 )	4	chr1_110870820_110871088	2	0	1	0	0	0	0	0	1	0	0	-0.0150310475900659	0.0150310475900659	0	0	0	0	0	0	0	0	0	0	-0.138778928575636	0.138778928575636	0.138778928575636	0.0769049880828507	1	0.138778928575636	2
435	6744	ENSG00000102316	MAGED2	1	ENSG00000113396	SLC27A6	SLC27A6 _( 13554 )	4	chr5_128551567_128551813	4	1	0	1	0	1	0	1	0	0.138773702013866	0.138773702013866	0	0	0.0172020016417286	0.0172020016417286	0	0	0.0874589532964257	0.0874589532964257	0	0	0.146633088913316	0.146633088913316	0	0	0.146633088913316	0.0975169364663341	1	0.138773702013866	2
2367	7243	ENSG00000189057	FAM111B	1	ENSG00000124749	COL21A1	COL21A1 _( -46203 )	4	chr6_56440297_56441020	1	0	0	0	0	0	0	0	1	0	0	0	0	0	0	0	0	0	0	0	0	0	0	0.138765510578055	0.138765510578055	0.138765510578055	0.138765510578055	1	0.138765510578055	2
749	2903	ENSG00000117650	NEK2	1	ENSG00000103569	AQP9	AQP9 _( 75852 )	4	chr15_58214021_58214251	1	0	0	0	0	0	0	0	1	0	0	0	0	0	0	0	0	0	0	0	0	0	0	-0.138748191626419	0.138748191626419	0.138748191626419	0.138748191626419	1	0.138748191626419	2
1296	913	ENSG00000142765	SYTL1	1	ENSG00000198879	SFMBT2	SFMBT2 _( 177348 )	4	chr10_7233347_7234138	3	1	1	0	0	0	0	1	0	0.138742750145094	0.138742750145094	0.116802107081217	0.116802107081217	0	0	0	0	0	0	0	0	0.125044893807985	0.125044893807985	0	0	0.138742750145094	0.126863250344765	1	0.138742750145094	2
2370	4333	ENSG00000189143	CLDN4	1	ENSG00000183091	NEB	NEB _( 3911 )	4	chr2_151730344_151730576	6	1	1	1	1	0	1	1	0	0.138740469487227	0.138740469487227	0.110325413017489	0.110325413017489	0.149525389781769	0.149525389781769	0.197693685688256	0.197693685688256	0	0	0.0163777919844864	0.0163777919844864	0.158941311436481	0.158941311436481	0	0	0.197693685688256	0.128600676899285	1	0.138740469487227	2
1802	2710	ENSG00000166165	CKB	1	ENSG00000198894	CIPC	CIPC _( -9445 )	4	chr14_77088315_77088652	1	0	0	0	0	0	0	0	1	0	0	0	0	0	0	0	0	0	0	0	0	0	0	0.138711754699568	0.138711754699568	0.138711754699568	0.138711754699568	1	0.138711754699568	2
246	7681	ENSG00000078401	EDN1	1	ENSG00000006468	ETV1	ETV1 _( -386394 )	4	chr7_14377819_14378099	1	0	0	0	0	0	0	0	1	0	0	0	0	0	0	0	0	0	0	0	0	0	0	-0.138703431296934	0.138703431296934	0.138703431296934	0.138703431296934	1	0.138703431296934	2
1055	6259	ENSG00000133943	DGLUCY	1	ENSG00000171503	ETFDH	ETFDH _( -131071 )	4	chr4_158540203_158541054	1	0	0	0	0	0	0	0	1	0	0	0	0	0	0	0	0	0	0	0	0	0	0	-0.138699825830013	0.138699825830013	0.138699825830013	0.138699825830013	1	0.138699825830013	2
179	4983	ENSG00000070495	JMJD6	1	ENSG00000182541	LIMK2	LIMK2 _( -19276 )	4	chr22_31192365_31192963	1	0	0	0	0	0	0	0	1	0	0	0	0	0	0	0	0	0	0	0	0	0	0	-0.138688349549472	0.138688349549472	0.138688349549472	0.138688349549472	1	0.138688349549472	2
1468	8572	ENSG00000151914	DST	1	ENSG00000172172	MRPL13	MRPL13 _( -67165 )	4	chr8_120512567_120512804	5	1	1	0	0	1	1	1	0	0.138682432320409	0.138682432320409	0.0406174981425697	0.0406174981425697	0	0	0	0	0.00855227007044739	0.00855227007044739	0.0614810218764694	0.0614810218764694	0.0756356754055426	0.0756356754055426	0	0	0.138682432320409	0.0649937795630876	1	0.138682432320409	2
576	3129	ENSG00000109089	CDR2L	1	ENSG00000168447	SCNN1B	SCNN1B _( 38947 )	4	chr16_23317178_23317530	1	0	0	0	0	0	0	0	1	0	0	0	0	0	0	0	0	0	0	0	0	0	0	0.138668563602865	0.138668563602865	0.138668563602865	0.138668563602865	1	0.138668563602865	2
869	9173	ENSG00000124357	NAGK	1	ENSG00000102290	PCDH11X	PCDH11X _( 3338 )	4	chrX_91782599_91783395	1	0	0	0	0	0	0	0	1	0	0	0	0	0	0	0	0	0	0	0	0	0	0	-0.138644442486318	0.138644442486318	0.138644442486318	0.138644442486318	1	0.138644442486318	2
2824	5325	ENSG00000255221	CARD17	1	ENSG00000163320	CGGBP1	CGGBP1 _( -171847 )	4	chr3_88321732_88322080	2	0	0	0	1	0	0	0	1	0	0	0	0	0	0	-0.00909091258032639	0.00909091258032639	0	0	0	0	0	0	-0.138641318587571	0.138641318587571	0.138641318587571	0.0738661155839489	1	0.138641318587571	2
2986	3338	ENSG00000273420	ENSG00000273420	1	ENSG00000180638	SLC47A2	SLC47A2 _( 32048 )	4	chr17_19686583_19686931	1	0	0	0	0	0	0	0	1	0	0	0	0	0	0	0	0	0	0	0	0	0	0	-0.138636638108641	0.138636638108641	0.138636638108641	0.138636638108641	1	0.138636638108641	2
696	2162	ENSG00000115380	EFEMP1	1	ENSG00000185046	ANKS1B	ANKS1B _( -32205 )	4	chr12_100016859_100017468	4	1	0	1	1	0	0	1	0	0.138633131934871	0.138633131934871	0	0	0.162978037885792	0.162978037885792	0.083075580581592	0.083075580581592	0	0	0	0	0.0290958920042382	0.0290958920042382	0	0	0.162978037885792	0.103445660601623	1	0.138633131934871	2
2657	8532	ENSG00000229647	MYOSLID	1	ENSG00000164794	KCNV1	KCNV1 _( -334914 )	4	chr8_110310761_110311385	4	1	1	0	0	1	0	1	0	0.13862858284256	0.13862858284256	0.0236420198686054	0.0236420198686054	0	0	0	0	0.126833912747323	0.126833912747323	0	0	0.0650896229601617	0.0650896229601617	0	0	0.13862858284256	0.0885485346046623	1	0.13862858284256	2
552	5297	ENSG00000108342	CSF3	1	ENSG00000163602	RYBP	RYBP _( -185503 )	4	chr3_72632124_72632463	1	0	0	0	0	0	0	0	1	0	0	0	0	0	0	0	0	0	0	0	0	0	0	0.138618592665344	0.138618592665344	0.138618592665344	0.138618592665344	1	0.138618592665344	2
589	2903	ENSG00000109805	NCAPG	1	ENSG00000103569	AQP9	AQP9 _( 75852 )	4	chr15_58214021_58214251	1	0	0	0	0	0	0	0	1	0	0	0	0	0	0	0	0	0	0	0	0	0	0	-0.138588080567713	0.138588080567713	0.138588080567713	0.138588080567713	1	0.138588080567713	2
641	837	ENSG00000112312	GMNN	1	ENSG00000119285	HEATR1	HEATR1 _( 35646 )	4	chr1_236568339_236568858	2	1	0	0	0	0	0	1	0	-0.138578741241804	0.138578741241804	0	0	0	0	0	0	0	0	0	0	-0.0738264955370498	0.0738264955370498	0	0	0.138578741241804	0.106202618389427	1	0.138578741241804	2
1260	5884	ENSG00000140525	FANCI	1	ENSG00000109182	CWH43	CWH43 _( 647696 )	4	chr4_49633943_49634533	6	1	1	1	1	1	0	1	0	-0.138571276051789	0.138571276051789	-0.342349540764823	0.342349540764823	-0.056223852389094	0.056223852389094	-0.144537877243037	0.144537877243037	-0.0282912468024237	0.0282912468024237	0	0	-0.0980990305348321	0.0980990305348321	0	0	0.342349540764823	0.134678803964333	1	0.138571276051789	2
1007	2404	ENSG00000131724	IL13RA1	1	ENSG00000204899	MZT1	MZT1 _( 289902 )	4	chr13_72437408_72437785	1	0	0	0	0	0	0	0	1	0	0	0	0	0	0	0	0	0	0	0	0	0	0	0.138567994199387	0.138567994199387	0.138567994199387	0.138567994199387	1	0.138567994199387	2
884	5519	ENSG00000125454	SLC25A19	1	ENSG00000181744	DIPK2A	DIPK2A _( 1012814 )	4	chr3_144984612_144984837	1	0	0	0	0	0	0	0	1	0	0	0	0	0	0	0	0	0	0	0	0	0	0	0.138545049534074	0.138545049534074	0.138545049534074	0.138545049534074	1	0.138545049534074	2
1545	6241	ENSG00000156414	TDRD9	1	ENSG00000171564	FGB	FGB _( -1671 )	4	chr4_154560633_154561285	2	0	0	0	1	0	0	0	1	0	0	0	0	0	0	-0.00763960323360916	0.00763960323360916	0	0	0	0	0	0	-0.138541747909039	0.138541747909039	0.138541747909039	0.0730906755713242	1	0.138541747909039	2
2396	1101	ENSG00000196639	HRH1	1	ENSG00000138311	ZNF365	ZNF365 _( 12116 )	4	chr10_62386308_62386768	1	0	0	0	0	0	0	0	1	0	0	0	0	0	0	0	0	0	0	0	0	0	0	0.138538383233765	0.138538383233765	0.138538383233765	0.138538383233765	1	0.138538383233765	2
231	6727	ENSG00000076356	PLXNA2	1	ENSG00000155324	GRAMD2B	GRAMD2B _( 23245 )	4	chr5_126383377_126383561	4	1	0	0	1	0	1	1	0	0.138536084742595	0.138536084742595	0	0	0	0	0.17073341855913	0.17073341855913	0	0	0.0199459159140679	0.0199459159140679	0.221727144049542	0.221727144049542	0	0	0.221727144049542	0.137735640816334	1	0.138536084742595	2
916	8693	ENSG00000127585	FBXL16	1	ENSG00000107165	TYRP1	TYRP1 _( -754067 )	4	chr9_11931097_11931372	4	1	0	1	0	1	0	1	0	-0.138530555513747	0.138530555513747	0	0	-0.061745691536168	0.061745691536168	0	0	-0.0354025208567339	0.0354025208567339	0	0	-0.100348066295623	0.100348066295623	0	0	0.138530555513747	0.0840067085505678	1	0.138530555513747	2
1263	4884	ENSG00000140682	TGFB1I1	1	ENSG00000154645	CHODL	CHODL _( 129008 )	4	chr21_18030271_18030543	1	0	0	0	0	0	0	0	1	0	0	0	0	0	0	0	0	0	0	0	0	0	0	0.138527628506909	0.138527628506909	0.138527628506909	0.138527628506909	1	0.138527628506909	2
2129	6231	ENSG00000177989	ODF3B	1	ENSG00000170390	DCLK2	DCLK2 _( 224304 )	4	chr4_150302578_150302757	6	1	1	0	1	1	1	1	0	-0.138526378690674	0.138526378690674	-0.132007597631576	0.132007597631576	0	0	-0.0333169593679431	0.0333169593679431	-0.0281905069144172	0.0281905069144172	-0.0208289355565541	0.0208289355565541	-0.167184581424471	0.167184581424471	0	0	0.167184581424471	0.0866758265976059	1	0.138526378690674	2
1152	7029	ENSG00000137033	IL33	1	ENSG00000124491	F13A1	F13A1 _( -64974 )	4	chr6_6385987_6386277	5	1	1	1	0	1	0	1	0	0.138507547243348	0.138507547243348	0.118129563160698	0.118129563160698	0.128310934985972	0.128310934985972	0	0	0.0546085687912772	0.0546085687912772	0	0	0.0848221021483403	0.0848221021483403	0	0	0.138507547243348	0.104875743265927	1	0.138507547243348	2
36	4390	ENSG00000010438	PRSS3	1	ENSG00000136546	SCN7A	SCN7A _( -99152 )	4	chr2_166593478_166593869	1	0	0	0	0	0	0	0	1	0	0	0	0	0	0	0	0	0	0	0	0	0	0	0.138503182425916	0.138503182425916	0.138503182425916	0.138503182425916	1	0.138503182425916	2
1812	5843	ENSG00000166396	SERPINB7	1	ENSG00000163697	APBB2	APBB2 _( 8919 )	4	chr4_41207362_41207795	1	0	0	0	0	0	0	0	1	0	0	0	0	0	0	0	0	0	0	0	0	0	0	-0.138500811165377	0.138500811165377	0.138500811165377	0.138500811165377	1	0.138500811165377	2
1121	1897	ENSG00000135924	DNAJB2	1	ENSG00000123095	BHLHE41	BHLHE41 _( -348162 )	4	chr12_26473289_26473502	5	1	0	1	1	1	0	1	0	-0.13847350216509	0.13847350216509	0	0	-0.0403084254289967	0.0403084254289967	-0.145309907002195	0.145309907002195	-0.0765119145163566	0.0765119145163566	0	0	-0.0561763827575703	0.0561763827575703	0	0	0.145309907002195	0.0913560263740416	1	0.13847350216509	2
1622	1435	ENSG00000160712	IL6R	1	ENSG00000109881	CCDC34	CCDC34 _( 62365 )	4	chr11_27300957_27301503	1	0	0	0	0	0	0	0	1	0	0	0	0	0	0	0	0	0	0	0	0	0	0	-0.138453724702441	0.138453724702441	0.138453724702441	0.138453724702441	1	0.138453724702441	2
2161	6262	ENSG00000179477	ALOX12B	1	ENSG00000052795	FNIP2	FNIP2 _( 23823 )	4	chr4_158792961_158793454	3	1	0	0	0	1	0	1	0	-0.1384365294602	0.1384365294602	0	0	0	0	0	0	-0.166791551395744	0.166791551395744	0	0	-0.0155369308957199	0.0155369308957199	0	0	0.166791551395744	0.106921670583888	1	0.1384365294602	2
2843	155	ENSG00000257622	ENSG00000257622	1	ENSG00000117448	AKR1A1	AKR1A1 _( -5134 )	4	chr1_45545136_45545409	4	1	1	0	0	1	0	1	0	-0.138405749980164	0.138405749980164	-0.150832979026819	0.150832979026819	0	0	0	0	-0.0986036584331551	0.0986036584331551	0	0	-0.0264546357612622	0.0264546357612622	0	0	0.150832979026819	0.10357425580035	1	0.138405749980164	2
2044	3524	ENSG00000173599	PC	1	ENSG00000101605	MYOM1	MYOM1 _( 101637 )	4	chr18_3117498_3118471	1	0	0	0	0	0	0	0	1	0	0	0	0	0	0	0	0	0	0	0	0	0	0	0.138402792964131	0.138402792964131	0.138402792964131	0.138402792964131	1	0.138402792964131	2
2479	6245	ENSG00000198959	TGM2	1	ENSG00000164114	MAP9	MAP9 _( 72011 )	4	chr4_155304318_155304959	1	0	0	0	0	0	0	0	1	0	0	0	0	0	0	0	0	0	0	0	0	0	0	-0.138385034610331	0.138385034610331	0.138385034610331	0.138385034610331	1	0.138385034610331	2
2232	731	ENSG00000183780	SLC35F3	1	ENSG00000162771	FAM71A	FAM71A _( -613 )	4	chr1_212623006_212623861	1	0	0	0	0	0	0	0	1	0	0	0	0	0	0	0	0	0	0	0	0	0	0	-0.138374925722342	0.138374925722342	0.138374925722342	0.138374925722342	1	0.138374925722342	2
1437	3818	ENSG00000149927	DOC2A	1	ENSG00000204941	PSG5	PSG5 _( 24001 )	4	chr19_43161977_43162535	5	1	0	1	1	1	0	1	0	-0.138358987815612	0.138358987815612	0	0	-0.143803353346351	0.143803353346351	-3.10271456762276e-05	3.10271456762276e-05	-0.0214899166331873	0.0214899166331873	0	0	-0.0980239970691923	0.0980239970691923	0	0	0.143803353346351	0.0803414564020038	1	0.138358987815612	2
2338	7127	ENSG00000187908	DMBT1	1	ENSG00000158553	POM121L2	POM121L2 _( 21231 )	4	chr6_27290200_27290939	3	1	0	0	0	0	1	1	0	0.138351038756742	0.138351038756742	0	0	0	0	0	0	0	0	0.118877285447126	0.118877285447126	0.324098207491874	0.324098207491874	0	0	0.324098207491874	0.193775510565247	1	0.138351038756742	2
1683	7694	ENSG00000163235	TGFA	1	ENSG00000004846	ABCB5	ABCB5 _( -52400 )	4	chr7_20562523_20562807	1	0	0	0	0	0	0	0	1	0	0	0	0	0	0	0	0	0	0	0	0	0	0	0.138346920797926	0.138346920797926	0.138346920797926	0.138346920797926	1	0.138346920797926	2
371	7100	ENSG00000100092	SH3BP1	1	ENSG00000172179	PRL	PRL _( 65532 )	4	chr6_22231655_22231969	1	0	0	0	0	0	0	0	1	0	0	0	0	0	0	0	0	0	0	0	0	0	0	0.138331944874842	0.138331944874842	0.138331944874842	0.138331944874842	1	0.138331944874842	2
1887	8914	ENSG00000168140	VASN	1	ENSG00000136826	KLF4	KLF4 _( -195488 )	4	chr9_107685970_107686185	1	0	0	0	0	0	0	0	1	0	0	0	0	0	0	0	0	0	0	0	0	0	0	0.138319942424773	0.138319942424773	0.138319942424773	0.138319942424773	1	0.138319942424773	2
1601	7627	ENSG00000159399	HK2	1	ENSG00000112539	C6orf118	C6orf118 _( 104527 )	4	chr6_165204652_165205080	1	0	0	0	0	0	0	0	1	0	0	0	0	0	0	0	0	0	0	0	0	0	0	-0.138313280673325	0.138313280673325	0.138313280673325	0.138313280673325	1	0.138313280673325	2
2881	6003	ENSG00000261040	WFDC21P	1	ENSG00000163297	ANTXR2	ANTXR2 _( 46447 )	4	chr4_80078437_80079007	6	1	1	1	1	1	0	1	0	-0.138311649654893	0.138311649654893	-0.0150761692889956	0.0150761692889956	-0.156475555126726	0.156475555126726	-0.0472204325411484	0.0472204325411484	-0.0337625249125721	0.0337625249125721	0	0	-0.0613188930959136	0.0613188930959136	0	0	0.156475555126726	0.0753608707700414	1	0.138311649654893	2
2842	4989	ENSG00000257556	LINC02298	1	ENSG00000100234	TIMP3	TIMP3 _( -125212 )	4	chr22_32676038_32676489	1	0	0	0	0	0	0	0	1	0	0	0	0	0	0	0	0	0	0	0	0	0	0	0.138309597461146	0.138309597461146	0.138309597461146	0.138309597461146	1	0.138309597461146	2
2710	8928	ENSG00000234678	ELF3-AS1	1	ENSG00000148156	ACTL7B	ACTL7B _( 24799 )	4	chr9_108831944_108832168	4	1	0	1	1	0	0	1	0	-0.138302032923698	0.138302032923698	0	0	-0.087183826461155	0.087183826461155	-0.000344635956029911	0.000344635956029911	0	0	0	0	-8.51284379627608e-05	8.51284379627608e-05	0	0	0.138302032923698	0.0564789059447115	1	0.138302032923698	2
663	2770	ENSG00000113594	LIFR	1	ENSG00000140107	SLC25A47	SLC25A47 _( 18041 )	4	chr14_100341378_100341848	5	1	0	1	1	1	0	1	0	0.138273623443767	0.138273623443767	0	0	0.049212252824273	0.049212252824273	0.181670996958966	0.181670996958966	0.099759339934487	0.099759339934487	0	0	0.057417195308043	0.057417195308043	0	0	0.181670996958966	0.105266681693907	1	0.138273623443767	2
961	7255	ENSG00000129514	FOXA1	1	ENSG00000118482	PHF3	PHF3 _( 339792 )	4	chr6_63975612_63976166	1	0	0	0	0	0	0	0	1	0	0	0	0	0	0	0	0	0	0	0	0	0	0	-0.138270327804005	0.138270327804005	0.138270327804005	0.138270327804005	1	0.138270327804005	2
499	1000	ENSG00000105371	ICAM4	1	ENSG00000183621	ZNF438	ZNF438 _( 51711 )	4	chr10_30980008_30980226	1	0	0	0	0	0	0	0	1	0	0	0	0	0	0	0	0	0	0	0	0	0	0	-0.138248566751077	0.138248566751077	0.138248566751077	0.138248566751077	1	0.138248566751077	2
237	8476	ENSG00000077348	EXOSC5	1	ENSG00000083307	GRHL2	GRHL2 _( -38021 )	4	chr8_101453773_101454411	4	1	0	1	1	0	0	1	0	-0.138245121511817	0.138245121511817	0	0	-0.0148642249713652	0.0148642249713652	-0.137684659433365	0.137684659433365	0	0	0	0	-0.196423444399238	0.196423444399238	0	0	0.196423444399238	0.121804362578946	1	0.138245121511817	2
2573	3976	ENSG00000214110	LDHAP4	1	ENSG00000277354	CRIM1	CRIM1 _( -381888 )	4	chr2_35973865_35974038	1	0	0	0	0	0	0	0	1	0	0	0	0	0	0	0	0	0	0	0	0	0	0	-0.138240643224939	0.138240643224939	0.138240643224939	0.138240643224939	1	0.138240643224939	2
2009	3225	ENSG00000172037	LAMB2	1	ENSG00000132613	MTSS1L	MTSS1L _( 50169 )	4	chr16_70635584_70635897	1	0	0	0	0	0	0	0	1	0	0	0	0	0	0	0	0	0	0	0	0	0	0	-0.138235933235418	0.138235933235418	0.138235933235418	0.138235933235418	1	0.138235933235418	2
2915	7761	ENSG00000265415	ENSG00000265415	1	ENSG00000086288	NME8	NME8 _( -52018 )	4	chr7_37796118_37796579	2	0	0	0	1	0	0	0	1	0	0	0	0	0	0	0.0985149392330805	0.0985149392330805	0	0	0	0	0	0	0.138233483583112	0.138233483583112	0.138233483583112	0.118374211408096	1	0.138233483583112	2
1936	3085	ENSG00000169469	SPRR1B	1	ENSG00000153048	CARHSP1	CARHSP1 _( -9055 )	4	chr16_8878067_8879082	2	0	1	0	0	0	0	0	1	0	0	-0.01508582553227	0.01508582553227	0	0	0	0	0	0	0	0	0	0	-0.138178723668685	0.138178723668685	0.138178723668685	0.0766322746004774	1	0.138178723668685	2
1799	4873	ENSG00000166123	GPT2	1	ENSG00000274391	TPTE	TPTE _( 79052 )	4	chr21_10561790_10562074	4	0	0	1	0	1	0	1	1	0	0	0	0	-0.0306045751293802	0.0306045751293802	0	0	-6.49591856927145e-06	6.49591856927145e-06	0	0	-0.0157939976941294	0.0157939976941294	-0.138174944613024	0.138174944613024	0.138174944613024	0.0461450033387757	1	0.138174944613024	2
1343	6217	ENSG00000144118	RALB	1	ENSG00000137473	TTC29	TTC29 _( -104446 )	4	chr4_147050328_147050797	1	0	0	0	0	0	0	0	1	0	0	0	0	0	0	0	0	0	0	0	0	0	0	-0.138143077733563	0.138143077733563	0.138143077733563	0.138143077733563	1	0.138143077733563	2
1814	6231	ENSG00000166451	CENPN	1	ENSG00000170390	DCLK2	DCLK2 _( 224304 )	4	chr4_150302578_150302757	6	1	1	1	0	1	1	1	0	0.138137464927506	0.138137464927506	0.0481614664331283	0.0481614664331283	0.147063936968514	0.147063936968514	0	0	0.0777707844064705	0.0777707844064705	0.0547138183692958	0.0547138183692958	0.209277419352531	0.209277419352531	0	0	0.209277419352531	0.112520815076241	1	0.138137464927506	2
1910	6012	ENSG00000168679	SLC16A4	1	ENSG00000249242	TMEM150C	TMEM150C _( 42215 )	4	chr4_82519833_82520142	1	0	0	0	0	0	0	0	1	0	0	0	0	0	0	0	0	0	0	0	0	0	0	0.138121563889986	0.138121563889986	0.138121563889986	0.138121563889986	1	0.138121563889986	2
177	4056	ENSG00000070190	DAPP1	1	ENSG00000028116	VRK2	VRK2 _( -472417 )	4	chr2_57434570_57435212	1	0	0	0	0	0	0	0	1	0	0	0	0	0	0	0	0	0	0	0	0	0	0	0.138113215679317	0.138113215679317	0.138113215679317	0.138113215679317	1	0.138113215679317	2
2942	6466	ENSG00000268108	ENSG00000268108	1	ENSG00000177721	ANXA2R	ANXA2R _( 46922 )	4	chr5_42993228_42993423	1	0	0	0	0	0	0	0	1	0	0	0	0	0	0	0	0	0	0	0	0	0	0	-0.138099519338046	0.138099519338046	0.138099519338046	0.138099519338046	1	0.138099519338046	2
296	7019	ENSG00000088367	EPB41L1	1	ENSG00000054598	FOXC1	FOXC1 _( 291684 )	4	chr6_1901656_1901889	5	1	0	1	1	1	0	1	0	0.138098460811616	0.138098460811616	0	0	0.291579610667713	0.291579610667713	0.192683763250186	0.192683763250186	0.0644068453072057	0.0644068453072057	0	0	0.241863816716071	0.241863816716071	0	0	0.291579610667713	0.185726499350558	1	0.138098460811616	2
603	6466	ENSG00000110203	FOLR3	1	ENSG00000177721	ANXA2R	ANXA2R _( 46922 )	4	chr5_42993228_42993423	7	1	1	1	1	1	1	1	0	-0.138088374684772	0.138088374684772	-0.437891804790497	0.437891804790497	-0.287600942005261	0.287600942005261	-0.164467896086916	0.164467896086916	-0.139864949393037	0.139864949393037	-0.249324202093989	0.249324202093989	-0.235165560453374	0.235165560453374	0	0	0.437891804790497	0.236057675643978	1	0.138088374684772	2
2483	4525	ENSG00000203706	SERTAD4-AS1	1	ENSG00000196141	SPATS2L	SPATS2L _( 91900 )	4	chr2_200397781_200397955	4	1	1	0	1	0	0	1	0	0.138076695720479	0.138076695720479	0.0814613889753819	0.0814613889753819	0	0	0.218963554728031	0.218963554728031	0	0	0	0	0.246395475964248	0.246395475964248	0	0	0.246395475964248	0.171224278847035	1	0.138076695720479	2
860	3603	ENSG00000124102	PI3	1	ENSG00000197705	KLHL14	KLHL14 _( -133455 )	4	chr18_32906517_32906929	1	0	0	0	0	0	0	0	1	0	0	0	0	0	0	0	0	0	0	0	0	0	0	-0.138061354990396	0.138061354990396	0.138061354990396	0.138061354990396	1	0.138061354990396	2
2122	6212	ENSG00000177542	SLC25A22	1	ENSG00000164164	OTUD4	OTUD4 _( -15142 )	4	chr4_145195303_145196016	1	0	0	0	0	0	0	0	1	0	0	0	0	0	0	0	0	0	0	0	0	0	0	0.138044404875132	0.138044404875132	0.138044404875132	0.138044404875132	1	0.138044404875132	2
2361	8876	ENSG00000188747	NOXA1	1	ENSG00000106823	ECM2	ECM2 _( -39487 )	4	chr9_92576142_92576417	1	0	0	0	0	0	0	0	1	0	0	0	0	0	0	0	0	0	0	0	0	0	0	0.138040881260995	0.138040881260995	0.138040881260995	0.138040881260995	1	0.138040881260995	2
1075	1151	ENSG00000134575	ACP2	1	ENSG00000178217	SH2D4B	SH2D4B _( 2866 )	4	chr10_80540768_80541274	1	0	0	0	0	0	0	0	1	0	0	0	0	0	0	0	0	0	0	0	0	0	0	0.138038023950869	0.138038023950869	0.138038023950869	0.138038023950869	1	0.138038023950869	2
832	5041	ENSG00000122861	PLAU	1	ENSG00000170364	SETMAR	SETMAR _( -242534 )	4	chr3_4060025_4060770	1	0	0	0	0	0	0	0	1	0	0	0	0	0	0	0	0	0	0	0	0	0	0	-0.13803663767961	0.13803663767961	0.13803663767961	0.13803663767961	1	0.13803663767961	2
2184	5370	ENSG00000181104	F2R	1	ENSG00000170044	ZPLD1	ZPLD1 _( 83028 )	4	chr3_102182272_102182613	1	0	0	0	0	0	0	0	1	0	0	0	0	0	0	0	0	0	0	0	0	0	0	0.138035398596211	0.138035398596211	0.138035398596211	0.138035398596211	1	0.138035398596211	2
1758	6387	ENSG00000164615	CAMLG	1	ENSG00000154162	CDH12	CDH12 _( -153438 )	4	chr5_23007060_23007607	1	0	0	0	0	0	0	0	1	0	0	0	0	0	0	0	0	0	0	0	0	0	0	0.138033626933396	0.138033626933396	0.138033626933396	0.138033626933396	1	0.138033626933396	2
2826	5456	ENSG00000255730	ENSG00000255730	1	ENSG00000196455	PIK3R4	PIK3R4 _( -25783 )	4	chr3_130772612_130773111	3	1	1	0	0	0	0	1	0	0.138031091239992	0.138031091239992	0.0541670284450289	0.0541670284450289	0	0	0	0	0	0	0	0	0.0892713823080076	0.0892713823080076	0	0	0.138031091239992	0.0938231673310097	1	0.138031091239992	2
1873	4424	ENSG00000167768	KRT1	1	ENSG00000144320	LNPK	LNPK _( 259936 )	4	chr2_175742453_175742903	1	0	0	0	0	0	0	0	1	0	0	0	0	0	0	0	0	0	0	0	0	0	0	-0.138018633190542	0.138018633190542	0.138018633190542	0.138018633190542	1	0.138018633190542	2
2901	5884	ENSG00000263513	FAM72C	1	ENSG00000109182	CWH43	CWH43 _( 647696 )	4	chr4_49633943_49634533	5	1	1	1	1	0	0	1	0	-0.138016119776449	0.138016119776449	-0.0120215207956451	0.0120215207956451	-0.17625703803317	0.17625703803317	-0.0573268317220746	0.0573268317220746	0	0	0	0	-0.196854021875153	0.196854021875153	0	0	0.196854021875153	0.116095106440498	1	0.138016119776449	2
774	3650	ENSG00000119669	IRF2BPL	1	ENSG00000101670	LIPG	LIPG _( 69451 )	4	chr18_49630150_49630851	2	0	0	0	1	0	0	0	1	0	0	0	0	0	0	0.103232827395946	0.103232827395946	0	0	0	0	0	0	0.137991496823728	0.137991496823728	0.137991496823728	0.120612162109837	1	0.137991496823728	2
661	116	ENSG00000113504	SLC12A7	1	ENSG00000020129	NCDN	NCDN _( -17092 )	4	chr1_35539519_35540381	1	0	0	0	0	0	0	0	1	0	0	0	0	0	0	0	0	0	0	0	0	0	0	0.137981844220497	0.137981844220497	0.137981844220497	0.137981844220497	1	0.137981844220497	2
1568	7078	ENSG00000157570	TSPAN18	1	ENSG00000230873	STMND1	STMND1 _( -134452 )	4	chr6_16967247_16967806	1	0	0	0	0	0	0	0	1	0	0	0	0	0	0	0	0	0	0	0	0	0	0	-0.137966338781349	0.137966338781349	0.137966338781349	0.137966338781349	1	0.137966338781349	2
1818	6744	ENSG00000166535	A2ML1	1	ENSG00000113396	SLC27A6	SLC27A6 _( 13554 )	4	chr5_128551567_128551813	1	0	0	0	0	0	0	0	1	0	0	0	0	0	0	0	0	0	0	0	0	0	0	0.137964332383154	0.137964332383154	0.137964332383154	0.137964332383154	1	0.137964332383154	2
2402	2987	ENSG00000196754	S100A2	1	ENSG00000117906	RCN2	RCN2 _( 5166 )	4	chr15_76936785_76936980	1	0	0	0	0	0	0	0	1	0	0	0	0	0	0	0	0	0	0	0	0	0	0	-0.137957232579593	0.137957232579593	0.137957232579593	0.137957232579593	1	0.137957232579593	2
455	3405	ENSG00000103260	METRN	1	ENSG00000175832	ETV4	ETV4 _( -5813 )	4	chr17_43585433_43585708	1	0	0	0	0	0	0	0	1	0	0	0	0	0	0	0	0	0	0	0	0	0	0	0.137956641470623	0.137956641470623	0.137956641470623	0.137956641470623	1	0.137956641470623	2
3043	2781	ENSG00000280693	SH3PXD2A-AS1	1	ENSG00000075413	MARK3	MARK3 _( 62725 )	4	chr14_103448117_103448472	1	0	0	0	0	0	0	0	1	0	0	0	0	0	0	0	0	0	0	0	0	0	0	0.137939346383512	0.137939346383512	0.137939346383512	0.137939346383512	1	0.137939346383512	2
2744	7755	ENSG00000240219	ENSG00000240219	1	ENSG00000011426	ANLN	ANLN _( -43013 )	4	chr7_36346518_36346793	1	0	0	0	0	0	0	0	1	0	0	0	0	0	0	0	0	0	0	0	0	0	0	0.137936072729233	0.137936072729233	0.137936072729233	0.137936072729233	1	0.137936072729233	2
266	7756	ENSG00000082641	NFE2L1	1	ENSG00000136250	AOAH	AOAH _( 37611 )	4	chr7_36686551_36686938	4	1	0	1	1	0	0	1	0	-0.137913424469705	0.137913424469705	0	0	-0.0663356624939013	0.0663356624939013	-0.0881569768852729	0.0881569768852729	0	0	0	0	-0.105768869911442	0.105768869911442	0	0	0.137913424469705	0.0995437334400801	1	0.137913424469705	2
1533	1092	ENSG00000155846	PPARGC1B	1	ENSG00000150347	ARID5B	ARID5B _( 36341 )	4	chr10_61937641_61938423	1	0	0	0	0	0	0	0	1	0	0	0	0	0	0	0	0	0	0	0	0	0	0	-0.137907264963151	0.137907264963151	0.137907264963151	0.137907264963151	1	0.137907264963151	2
504	3023	ENSG00000105486	LIG1	1	ENSG00000140522	RLBP1	RLBP1 _( -9071 )	4	chr15_89230822_89231395	2	1	0	0	0	0	0	1	0	0.137894229755809	0.137894229755809	0	0	0	0	0	0	0	0	0	0	0.202698908024234	0.202698908024234	0	0	0.202698908024234	0.170296568890022	1	0.137894229755809	2
1125	7489	ENSG00000136052	SLC41A2	1	ENSG00000146411	SLC2A12	SLC2A12 _( 22337 )	4	chr6_134029976_134030299	1	0	0	0	0	0	0	0	1	0	0	0	0	0	0	0	0	0	0	0	0	0	0	0.137892588226307	0.137892588226307	0.137892588226307	0.137892588226307	1	0.137892588226307	2
937	2945	ENSG00000128564	VGF	1	ENSG00000180357	ZNF609	ZNF609 _( 97541 )	4	chr15_64596833_64597382	3	0	0	0	1	0	0	1	1	0	0	0	0	0	0	0.00103415175686263	0.00103415175686263	0	0	0	0	0.00149400428794498	0.00149400428794498	0.137887737338497	0.137887737338497	0.137887737338497	0.0468052977944348	1	0.137887737338497	2
1611	3844	ENSG00000160179	ABCG1	1	ENSG00000161643	SIGLEC16	SIGLEC16 _( 18876 )	4	chr19_49988549_49988749	2	0	0	1	0	0	0	0	1	0	0	0	0	-0.182655215878366	0.182655215878366	0	0	0	0	0	0	0	0	-0.137870582053065	0.137870582053065	0.182655215878366	0.160262898965715	1	0.137870582053065	2
1661	7636	ENSG00000162711	NLRP3	1	ENSG00000153303	FRMD1	FRMD1 _( 42985 )	4	chr6_168057998_168058526	5	1	1	0	1	0	1	1	0	-0.137870489449799	0.137870489449799	-0.0976765509273857	0.0976765509273857	0	0	-0.134199785903096	0.134199785903096	0	0	-0.0101305605986089	0.0101305605986089	-0.204882667821646	0.204882667821646	0	0	0.204882667821646	0.116952010940107	1	0.137870489449799	2
470	2898	ENSG00000104312	RIPK2	1	ENSG00000255529	POLR2M	POLR2M _( 113414 )	4	chr15_57820043_57820414	2	0	0	1	0	0	0	0	1	0	0	0	0	-0.0257300921467752	0.0257300921467752	0	0	0	0	0	0	0	0	-0.137854884592194	0.137854884592194	0.137854884592194	0.0817924883694844	1	0.137854884592194	2
717	3760	ENSG00000116161	CACYBP	1	ENSG00000141837	CACNA1A	CACNA1A _( -48505 )	4	chr19_13681530_13681906	1	0	0	0	0	0	0	0	1	0	0	0	0	0	0	0	0	0	0	0	0	0	0	-0.137850658381888	0.137850658381888	0.137850658381888	0.137850658381888	1	0.137850658381888	2
2552	1719	ENSG00000213030	CGB8	1	ENSG00000178105	DDX10	DDX10 _( 207828 )	4	chr11_108872853_108873514	1	0	0	0	0	0	0	0	1	0	0	0	0	0	0	0	0	0	0	0	0	0	0	0.137825336704403	0.137825336704403	0.137825336704403	0.137825336704403	1	0.137825336704403	2
806	2051	ENSG00000120875	DUSP4	1	ENSG00000139289	PHLDA1	PHLDA1 _( 243282 )	4	chr12_75790120_75790650	1	0	0	0	0	0	0	0	1	0	0	0	0	0	0	0	0	0	0	0	0	0	0	0.137817917441256	0.137817917441256	0.137817917441256	0.137817917441256	1	0.137817917441256	2
1833	2903	ENSG00000166851	PLK1	1	ENSG00000103569	AQP9	AQP9 _( 75852 )	4	chr15_58214021_58214251	1	0	0	0	0	0	0	0	1	0	0	0	0	0	0	0	0	0	0	0	0	0	0	-0.137797001201432	0.137797001201432	0.137797001201432	0.137797001201432	1	0.137797001201432	2
1444	7933	ENSG00000150764	DIXDC1	1	ENSG00000006377	DLX6	DLX6 _( -55467 )	4	chr7_96949807_96950081	1	0	0	0	0	0	0	0	1	0	0	0	0	0	0	0	0	0	0	0	0	0	0	0.137790817182817	0.137790817182817	0.137790817182817	0.137790817182817	1	0.137790817182817	2
1393	2776	ENSG00000146918	NCAPG2	1	ENSG00000089902	RCOR1	RCOR1 _( 82805 )	4	chr14_102675466_102675800	1	0	0	0	0	0	0	0	1	0	0	0	0	0	0	0	0	0	0	0	0	0	0	0.137789040262849	0.137789040262849	0.137789040262849	0.137789040262849	1	0.137789040262849	2
2192	6454	ENSG00000181652	ATG9B	1	ENSG00000112964	GHR	GHR _( -188242 )	4	chr5_42235180_42235535	1	0	0	0	0	0	0	0	1	0	0	0	0	0	0	0	0	0	0	0	0	0	0	0.137776696303745	0.137776696303745	0.137776696303745	0.137776696303745	1	0.137776696303745	2
1479	6503	ENSG00000152818	UTRN	1	ENSG00000169271	HSPB3	HSPB3 _( 0 )	4	chr5_54455317_54455883	5	1	0	1	1	0	1	1	0	-0.13775116279888	0.13775116279888	0	0	-0.1896042955257	0.1896042955257	-0.0986877000484011	0.0986877000484011	0	0	-0.134179995769134	0.134179995769134	-0.196595182583996	0.196595182583996	0	0	0.196595182583996	0.151363667345222	1	0.13775116279888	2
2187	7376	ENSG00000181381	DDX60L	1	ENSG00000057657	PRDM1	PRDM1 _( -282388 )	4	chr6_105803433_105803932	1	0	0	0	0	0	0	0	1	0	0	0	0	0	0	0	0	0	0	0	0	0	0	-0.137730662435293	0.137730662435293	0.137730662435293	0.137730662435293	1	0.137730662435293	2
2089	3754	ENSG00000175920	DOK7	1	ENSG00000181143	MUC16	MUC16 _( 42190 )	4	chr19_8938665_8939152	4	1	1	0	1	0	0	1	0	-0.137723407349999	0.137723407349999	-0.157533544207205	0.157533544207205	0	0	-0.0951969687571174	0.0951969687571174	0	0	0	0	-0.0155321434268022	0.0155321434268022	0	0	0.157533544207205	0.101496515935281	1	0.137723407349999	2
2476	838	ENSG00000198900	TOP1	1	ENSG00000119285	HEATR1	HEATR1 _( 28234 )	4	chr1_236575928_236576270	4	1	0	1	1	0	0	1	0	-0.137718660219156	0.137718660219156	0	0	-0.127286038093656	0.127286038093656	-0.158128845481141	0.158128845481141	0	0	0	0	-0.251407607912448	0.251407607912448	0	0	0.251407607912448	0.1686352879266	1	0.137718660219156	2
2996	2318	ENSG00000274210	ENSG00000274210	1	ENSG00000139514	SLC7A1	SLC7A1 _( -25683 )	4	chr13_29621371_29621710	1	0	0	0	0	0	0	0	1	0	0	0	0	0	0	0	0	0	0	0	0	0	0	0.13771341713789	0.13771341713789	0.13771341713789	0.13771341713789	1	0.13771341713789	2
68	6432	ENSG00000025434	NR1H3	1	ENSG00000164190	NIPBL	NIPBL _( 105372 )	4	chr5_36982131_36982472	1	0	0	0	0	0	0	0	1	0	0	0	0	0	0	0	0	0	0	0	0	0	0	-0.137705622262324	0.137705622262324	0.137705622262324	0.137705622262324	1	0.137705622262324	2
1254	5247	ENSG00000140451	PIF1	1	ENSG00000136068	FLNB	FLNB _( -38115 )	4	chr3_57969681_57970285	1	0	0	0	0	0	0	0	1	0	0	0	0	0	0	0	0	0	0	0	0	0	0	0.13768463272871	0.13768463272871	0.13768463272871	0.13768463272871	1	0.13768463272871	2
2658	1584	ENSG00000229891	LINC01315	1	ENSG00000182704	TSKU	TSKU _( -7973 )	4	chr11_76773984_76774278	3	1	1	0	0	0	0	1	0	0.137679804000258	0.137679804000258	0.123006057173014	0.123006057173014	0	0	0	0	0	0	0	0	0.0330877017769963	0.0330877017769963	0	0	0.137679804000258	0.0979245209834228	1	0.137679804000258	2
3026	7909	ENSG00000278910	BANCR	1	ENSG00000164692	COL1A2	COL1A2 _( -58360 )	4	chr7_94335586_94336201	2	0	0	1	0	0	0	0	1	0	0	0	0	-0.0446886619478464	0.0446886619478464	0	0	0	0	0	0	0	0	-0.137642555995844	0.137642555995844	0.137642555995844	0.0911656089718453	1	0.137642555995844	2
1564	8064	ENSG00000157510	AFAP1L1	1	ENSG00000155530	LRGUK	LRGUK _( 57500 )	4	chr7_134184799_134185055	3	1	0	0	0	1	0	1	0	0.137621426090656	0.137621426090656	0	0	0	0	0	0	0.000150885869306442	0.000150885869306442	0	0	0.0264322113048255	0.0264322113048255	0	0	0.137621426090656	0.0547348410882625	1	0.137621426090656	2
1328	5532	ENSG00000143515	ATP8B2	1	ENSG00000144895	EIF2A	EIF2A _( -54149 )	4	chr3_150492280_150492529	1	0	0	0	0	0	0	0	1	0	0	0	0	0	0	0	0	0	0	0	0	0	0	-0.137619667295341	0.137619667295341	0.137619667295341	0.137619667295341	1	0.137619667295341	2
399	5101	ENSG00000100749	VRK1	1	ENSG00000182247	UBE2E2	UBE2E2 _( 39080 )	4	chr3_23242100_23242555	3	1	0	0	0	1	0	1	0	0.137591191950634	0.137591191950634	0	0	0	0	0	0	0.29737463575566	0.29737463575566	0	0	0.0398960775578346	0.0398960775578346	0	0	0.29737463575566	0.15828730175471	1	0.137591191950634	2
1395	6029	ENSG00000147065	MSN	1	ENSG00000145332	KLHL8	KLHL8 _( 126499 )	4	chr4_87093433_87094109	6	1	0	1	1	1	1	1	0	0.137590700641647	0.137590700641647	0	0	8.77034856166692e-05	8.77034856166692e-05	0.133770543281238	0.133770543281238	0.0195370011374429	0.0195370011374429	0.00320361930672798	0.00320361930672798	0.044152579196915	0.044152579196915	0	0	0.137590700641647	0.0563903578415978	1	0.137590700641647	2
1647	7444	ENSG00000162366	PDZK1IP1	1	ENSG00000146352	CLVS2	CLVS2 _( 122760 )	4	chr6_123118731_123119278	3	1	0	0	1	0	0	1	0	-0.137587330043159	0.137587330043159	0	0	0	0	-0.181452651129712	0.181452651129712	0	0	0	0	-0.108628606590256	0.108628606590256	0	0	0.181452651129712	0.142556195921042	1	0.137587330043159	2
799	8937	ENSG00000120693	SMAD9	1	ENSG00000030304	MUSK	MUSK _( -12640 )	4	chr9_110655801_110656131	4	0	1	0	1	1	0	0	1	0	0	0.176097171836313	0.176097171836313	0	0	0.0611450963132083	0.0611450963132083	0.0521687940924566	0.0521687940924566	0	0	0	0	0.137560687143356	0.137560687143356	0.176097171836313	0.106742937346333	1	0.137560687143356	2
623	6062	ENSG00000111490	TBC1D30	1	ENSG00000163114	PDHA2	PDHA2 _( 138226 )	4	chr4_95978245_95978459	6	1	0	1	1	1	1	1	0	0.137534049783084	0.137534049783084	0	0	0.105717176752109	0.105717176752109	0.0838640069005678	0.0838640069005678	0.192607547801039	0.192607547801039	0.218839541693949	0.218839541693949	0.215017077952588	0.215017077952588	0	0	0.218839541693949	0.158929900147223	1	0.137534049783084	2
2233	6189	ENSG00000183840	GPR39	1	ENSG00000164136	IL15	IL15 _( 76917 )	4	chr4_141713516_141714343	3	1	0	1	0	0	0	1	0	0.137528709948923	0.137528709948923	0	0	0.0903997605222556	0.0903997605222556	0	0	0	0	0	0	0.0430128253885061	0.0430128253885061	0	0	0.137528709948923	0.0903137652865616	1	0.137528709948923	2
